# Region-level Epimutation Rates in *Arabidopsis thaliana*

**DOI:** 10.1101/2020.08.18.255919

**Authors:** Johanna Denkena, Frank Johannes, Maria Colomé-Tatché

## Abstract

Failure to maintain DNA methylation patterns during plant development can occasionally give rise to so-called ‘spontaneous epimutations’. These stochastic methylation changes are sometimes heritable across generations and thus accumulate in plant genomes over time. Recent evidence indicates that spontaneous epimutations have a major role in shaping patterns of methylation diversity in plant populations. Using single CG dinucleotides as units of analysis, previous work has shown that the epimutation rate is several orders of magnitude higher than the genetic mutation rate. While these large rate differences have obvious implications for understanding genome-methylome co-evolution, the functional relevance of single CG methylation changes remains questionable. In contrast to single CG, solid experimental evidence has linked methylation gains and losses in larger genomic regions with transcriptional variation and heritable phentoypic effects. Here we show that such region-level changes arise stochastically at about the same rate as those at individual CG sites, are only marginal dependent on region size and cytosine density, but strongly dependent on chromosomal location. We also find consistent evidence that region-level epimutations are not restricted to CG contexts but also frequently occur in non-CG regions at the genome-wide scale. Taken together, our results support the view that many differentially methylated regions (DMRs) in natural populations originate from epimutational events and may not be effectively tagged by proximal SNPs. This possibility reinforces the need for epigenome-wide association studies (EWAS) in plants as away to identify the epigenetic basis of adaptive traits.

## Supplementary material for "Region-level Epimutation Rates in *Arabidopsis thaliana*": Table S3 (part 1 of 3)

seqnames	start	end	width	strand	counts	context	densityState	annotation	chrRegion
1	109	162	54	*	6	CG	Multiple	intergenic	arm
1	310	311	2	*	2	CG	Single	intergenic	arm
1	500	651	152	*	10	CG	Multiple	intergenic	arm
1	790	949	160	*	12	CG	Multiple	intergenic	arm
1	1324	1440	117	*	4	CG	Multiple	intergenic	arm
1	1541	1650	110	*	6	CG	Multiple	intergenic	arm
1	1778	1779	2	*	2	CG	Single	intergenic	arm
1	1943	2025	83	*	4	CG	Multiple	intergenic	arm
1	2194	2297	104	*	6	CG	Multiple	promoter	arm
1	2400	2510	111	*	10	CG	Multiple	promoter	arm
1	2688	2689	2	*	2	CG	Single	promoter	arm
1	2807	2930	124	*	16	CG	Multiple	promoter	arm
1	2977	3020	44	*	4	CG	Multiple	promoter	arm
1	3069	3169	101	*	8	CG	Multiple	promoter	arm
1	3292	3307	16	*	4	CG	Multiple	promoter	arm
1	3456	3605	150	*	8	CG	Multiple	promoter	arm
1	3673	3748	76	*	16	CG	Multiple	five_prime_UTR;gene	arm
1	3787	3953	167	*	30	CG	Multiple	gene	arm
1	4014	4109	96	*	10	CG	Multiple	gene	arm
1	4160	4256	97	*	8	CG	Multiple	gene	arm
1	4472	4567	96	*	6	CG	Multiple	gene	arm
1	4698	4725	28	*	6	CG	Multiple	gene	arm
1	4867	5031	165	*	10	CG	Multiple	gene	arm
1	5134	5238	105	*	12	CG	Multiple	gene	arm
1	5362	5516	155	*	12	CG	Multiple	gene	arm
1	5600	5721	122	*	8	CG	Multiple	gene;three_prime_UTR	arm
1	5849	5850	2	*	2	CG	Single	gene;three_prime_UTR	arm
1	6012	6107	96	*	6	CG	Multiple	gene;three_prime_UTR	arm
1	6296	6381	86	*	6	CG	Multiple	gene	arm
1	6452	6521	70	*	10	CG	Multiple	gene;three_prime_UTR	arm
1	6683	6818	136	*	12	CG	Multiple	gene;three_prime_UTR	arm
1	6920	7035	116	*	10	CG	Multiple	gene;three_prime_UTR	arm
1	7196	7197	2	*	2	CG	Single	gene;three_prime_UTR	arm
1	7390	7391	2	*	2	CG	Single	gene	arm
1	7593	7663	71	*	6	CG	Multiple	gene	arm
1	7753	7872	120	*	6	CG	Multiple	gene	arm
1	7963	7964	2	*	2	CG	Single	gene	arm
1	8277	8432	156	*	8	CG	Multiple	gene	arm
1	8570	8732	163	*	16	CG	Multiple	five_prime_UTR;gene	arm
1	8830	8936	107	*	6	CG	Multiple	promoter	arm
1	9063	9199	137	*	4	CG	Multiple	promoter	arm
1	9334	9462	129	*	6	CG	Multiple	promoter	arm
1	9638	9639	2	*	2	CG	Single	promoter	arm
1	9851	9943	93	*	6	CG	Multiple	promoter	arm
1	10048	10071	24	*	4	CG	Multiple	promoter	arm
1	10146	10269	124	*	12	CG	Multiple	promoter	arm
1	10373	10514	142	*	6	CG	Multiple	intergenic	arm
1	10609	10610	2	*	2	CG	Single	intergenic	arm
1	10732	10809	78	*	8	CG	Multiple	intergenic	arm
1	11239	11240	2	*	2	CG	Single	intergenic	arm
1	11565	11576	12	*	4	CG	Multiple	intergenic	arm
1	11672	11764	93	*	8	CG	Multiple	gene;three_prime_UTR	arm
1	11923	12019	97	*	10	CG	Multiple	gene;TE	arm
1	12101	12228	128	*	20	CG	Multiple	gene	arm
1	12271	12455	185	*	20	CG	Multiple	gene	arm
1	12505	12668	164	*	22	CG	Multiple	gene	arm
1	12709	12860	152	*	22	CG	Multiple	gene	arm
1	12901	13038	138	*	8	CG	Multiple	five_prime_UTR;gene	arm
1	13126	13215	90	*	8	CG	Multiple	five_prime_UTR;gene	arm
1	13403	13498	96	*	6	CG	Multiple	five_prime_UTR;gene	arm
1	13672	13847	176	*	16	CG	Multiple	promoter	arm
1	14028	14180	153	*	4	CG	Multiple	promoter	arm
1	14309	14391	83	*	12	CG	Multiple	promoter	arm
1	14499	14515	17	*	6	CG	Multiple	promoter	arm
1	14599	14750	152	*	12	CG	Multiple	promoter	arm
1	14843	15016	174	*	4	CG	Multiple	promoter	arm
1	15102	15244	143	*	12	CG	Multiple	promoter	arm
1	15356	15433	78	*	4	CG	Multiple	intergenic	arm
1	15524	15691	168	*	16	CG	Multiple	intergenic	arm
1	15758	15857	100	*	10	CG	Multiple	intergenic	arm
1	15948	15949	2	*	2	CG	Single	intergenic	arm
1	16059	16154	96	*	4	CG	Multiple	intergenic	arm
1	16280	16345	66	*	4	CG	Multiple	intergenic	arm
1	16433	16501	69	*	6	CG	Multiple	intergenic	arm
1	16759	16760	2	*	2	CG	Single	intergenic	arm
1	16825	16975	151	*	16	CG	Multiple	TE	arm
1	17175	17176	2	*	2	CG	Single	TE	arm
1	17395	17396	2	*	2	CG	Single	TE	arm
1	17544	17641	98	*	8	CG	Multiple	TE	arm
1	17832	17960	129	*	4	CG	Multiple	TE	arm
1	18105	18106	2	*	2	CG	Single	TE	arm
1	18358	18541	184	*	20	CG	Multiple	TE	arm
1	18701	18756	56	*	6	CG	Multiple	TE	arm
1	18974	19103	130	*	4	CG	Multiple	intergenic	arm
1	19213	19287	75	*	4	CG	Multiple	intergenic	arm
1	19407	19408	2	*	2	CG	Single	intergenic	arm
1	19537	19691	155	*	10	CG	Multiple	intergenic	arm
1	19781	19886	106	*	12	CG	Multiple	intergenic	arm
1	19984	20056	73	*	6	CG	Multiple	intergenic	arm
1	20234	20362	129	*	18	CG	Multiple	intergenic	arm
1	20418	20561	144	*	8	CG	Multiple	intergenic	arm
1	20621	20748	128	*	10	CG	Multiple	intergenic	arm
1	20880	21026	147	*	22	CG	Multiple	intergenic	arm
1	21056	21224	169	*	20	CG	Multiple	intergenic	arm
1	21258	21293	36	*	10	CG	Multiple	intergenic	arm
1	21365	21500	136	*	12	CG	Multiple	intergenic	arm
1	21572	21573	2	*	2	CG	Single	intergenic	arm
1	21685	21774	90	*	10	CG	Multiple	promoter	arm
1	21835	22003	169	*	20	CG	Multiple	promoter	arm
1	22149	22200	52	*	8	CG	Multiple	promoter	arm
1	22251	22338	88	*	8	CG	Multiple	promoter	arm
1	22389	22567	179	*	14	CG	Multiple	promoter	arm
1	22658	22664	7	*	4	CG	Multiple	promoter	arm
1	22737	22871	135	*	14	CG	Multiple	promoter	arm
1	22972	23027	56	*	4	CG	Multiple	promoter	arm
1	23151	23189	39	*	6	CG	Multiple	five_prime_UTR;gene	arm
1	23296	23422	127	*	10	CG	Multiple	five_prime_UTR;gene	arm
1	23581	23615	35	*	6	CG	Multiple	gene	arm
1	23668	23777	110	*	12	CG	Multiple	gene	arm
1	23845	24016	172	*	14	CG	Multiple	gene	arm
1	24188	24355	168	*	20	CG	Multiple	gene	arm
1	24414	24457	44	*	4	CG	Multiple	gene	arm
1	24533	24636	104	*	8	CG	Multiple	gene	arm
1	24723	24748	26	*	4	CG	Multiple	gene	arm
1	24835	24946	112	*	8	CG	Multiple	gene	arm
1	25036	25172	137	*	16	CG	Multiple	gene	arm
1	25245	25355	111	*	8	CG	Multiple	gene	arm
1	25464	25465	2	*	2	CG	Single	gene	arm
1	25580	25710	131	*	14	CG	Multiple	gene	arm
1	25773	25866	94	*	12	CG	Multiple	gene	arm
1	25947	25962	16	*	4	CG	Multiple	gene	arm
1	26088	26193	106	*	8	CG	Multiple	gene	arm
1	26315	26410	96	*	14	CG	Multiple	gene	arm
1	26558	26651	94	*	8	CG	Multiple	gene	arm
1	26729	26788	60	*	6	CG	Multiple	gene	arm
1	26852	26999	148	*	10	CG	Multiple	gene	arm
1	27083	27186	104	*	8	CG	Multiple	promoter;gene	arm
1	27268	27269	2	*	2	CG	Single	promoter;gene	arm
1	27485	27652	168	*	10	CG	Multiple	promoter;gene	arm
1	27844	27874	31	*	4	CG	Multiple	promoter;gene	arm
1	27927	28092	166	*	14	CG	Multiple	promoter;gene	arm
1	28159	28160	2	*	2	CG	Single	promoter;gene	arm
1	28300	28412	113	*	12	CG	Multiple	promoter;gene	arm
1	28516	28632	117	*	4	CG	Multiple	gene	arm
1	28754	28861	108	*	10	CG	Multiple	gene	arm
1	28924	29033	110	*	12	CG	Multiple	gene	arm
1	29180	29289	110	*	14	CG	Multiple	gene	arm
1	29383	29508	126	*	22	CG	Multiple	gene	arm
1	29563	29631	69	*	10	CG	Multiple	gene	arm
1	29681	29706	26	*	4	CG	Multiple	gene	arm
1	29756	29891	136	*	8	CG	Multiple	gene	arm
1	29952	30057	106	*	22	CG	Multiple	gene	arm
1	30150	30191	42	*	8	CG	Multiple	gene	arm
1	30331	30393	63	*	6	CG	Multiple	gene	arm
1	30465	30632	168	*	22	CG	Multiple	gene	arm
1	30691	30769	79	*	12	CG	Multiple	gene	arm
1	30879	31040	162	*	18	CG	Multiple	gene	arm
1	31098	31246	149	*	6	CG	Multiple	gene;three_prime_UTR	arm
1	31386	31387	2	*	2	CG	Single	gene	arm
1	31544	31592	49	*	4	CG	Multiple	gene	arm
1	31699	31827	129	*	10	CG	Multiple	gene	arm
1	31970	31985	16	*	4	CG	Multiple	gene	arm
1	32137	32312	176	*	6	CG	Multiple	gene	arm
1	32580	32687	108	*	10	CG	Multiple	gene	arm
1	32754	32923	170	*	12	CG	Multiple	gene	arm
1	33003	33115	113	*	14	CG	Multiple	five_prime_UTR;gene	arm
1	33159	33287	129	*	10	CG	Multiple	promoter	arm
1	33573	33588	16	*	6	CG	Multiple	promoter;gene;three_prime_UTR	arm
1	33881	33882	2	*	2	CG	Single	promoter;gene;three_prime_UTR	arm
1	34017	34154	138	*	6	CG	Multiple	promoter;gene	arm
1	34226	34324	99	*	8	CG	Multiple	promoter;gene	arm
1	34406	34475	70	*	6	CG	Multiple	promoter;gene	arm
1	34568	34701	134	*	8	CG	Multiple	promoter;gene	arm
1	34761	34824	64	*	6	CG	Multiple	gene	arm
1	34898	35052	155	*	12	CG	Multiple	gene	arm
1	35136	35232	97	*	10	CG	Multiple	gene	arm
1	35318	35463	146	*	12	CG	Multiple	gene	arm
1	35535	35607	73	*	6	CG	Multiple	gene	arm
1	35739	35902	164	*	16	CG	Multiple	gene	arm
1	36091	36247	157	*	8	CG	Multiple	gene	arm
1	36384	36446	63	*	8	CG	Multiple	gene	arm
1	36549	36584	36	*	4	CG	Multiple	gene	arm
1	36806	36891	86	*	8	CG	Multiple	five_prime_UTR;gene	arm
1	37070	37173	104	*	6	CG	Multiple	five_prime_UTR;gene	arm
1	37268	37314	47	*	6	CG	Multiple	gene	arm
1	37378	37483	106	*	8	CG	Multiple	five_prime_UTR;gene	arm
1	37622	37667	46	*	10	CG	Multiple	five_prime_UTR;gene	arm
1	37936	37949	14	*	6	CG	Multiple	promoter	arm
1	38009	38152	144	*	14	CG	Multiple	promoter	arm
1	38209	38285	77	*	10	CG	Multiple	promoter	arm
1	38357	38358	2	*	2	CG	Single	promoter	arm
1	38430	38431	2	*	2	CG	Single	promoter	arm
1	38526	38654	129	*	12	CG	Multiple	promoter	arm
1	38700	38793	94	*	10	CG	Multiple	promoter;gene;three_prime_UTR	arm
1	38903	39028	126	*	12	CG	Multiple	promoter;gene	arm
1	39124	39265	142	*	14	CG	Multiple	promoter;gene	arm
1	39411	39533	123	*	14	CG	Multiple	gene	arm
1	39654	39679	26	*	4	CG	Multiple	gene	arm
1	39906	40040	135	*	12	CG	Multiple	gene	arm
1	40207	40327	121	*	12	CG	Multiple	gene	arm
1	40427	40515	89	*	10	CG	Multiple	gene	arm
1	40599	40727	129	*	8	CG	Multiple	five_prime_UTR;gene	arm
1	40791	40831	41	*	6	CG	Multiple	five_prime_UTR;gene	arm
1	41026	41033	8	*	4	CG	Multiple	promoter	arm
1	41170	41325	156	*	14	CG	Multiple	promoter	arm
1	41426	41512	87	*	10	CG	Multiple	promoter	arm
1	41695	41710	16	*	6	CG	Multiple	promoter	arm
1	41778	41907	130	*	8	CG	Multiple	promoter	arm
1	42029	42137	109	*	8	CG	Multiple	promoter	arm
1	42235	42236	2	*	2	CG	Single	promoter	arm
1	42546	42691	146	*	4	CG	Multiple	intergenic	arm
1	42902	42903	2	*	2	CG	Single	intergenic	arm
1	42987	43098	112	*	8	CG	Multiple	intergenic	arm
1	43150	43278	129	*	10	CG	Multiple	promoter	arm
1	43461	43520	60	*	6	CG	Multiple	promoter	arm
1	43756	43767	12	*	6	CG	Multiple	promoter	arm
1	43946	44093	148	*	8	CG	Multiple	promoter	arm
1	44233	44380	148	*	18	CG	Multiple	promoter	arm
1	44428	44545	118	*	8	CG	Multiple	promoter	arm
1	44727	44728	2	*	2	CG	Single	gene	arm
1	45067	45180	114	*	18	CG	Multiple	intergenic	arm
1	45284	45427	144	*	12	CG	Multiple	gene;three_prime_UTR	arm
1	45506	45547	42	*	8	CG	Multiple	gene	arm
1	45636	45757	122	*	16	CG	Multiple	gene	arm
1	45822	45942	121	*	8	CG	Multiple	gene	arm
1	46033	46141	109	*	16	CG	Multiple	gene	arm
1	46224	46234	11	*	4	CG	Multiple	gene	arm
1	46432	46505	74	*	10	CG	Multiple	gene	arm
1	46564	46624	61	*	4	CG	Multiple	gene	arm
1	46742	46794	53	*	10	CG	Multiple	gene	arm
1	46870	46941	72	*	16	CG	Multiple	five_prime_UTR;gene	arm
1	47248	47249	2	*	2	CG	Single	promoter	arm
1	47410	47552	143	*	6	CG	Multiple	promoter;gene;three_prime_UTR	arm
1	47666	47755	90	*	6	CG	Multiple	promoter;gene;three_prime_UTR	arm
1	47817	47966	150	*	16	CG	Multiple	promoter;gene	arm
1	48065	48094	30	*	6	CG	Multiple	promoter;gene	arm
1	48189	48271	83	*	6	CG	Multiple	promoter;gene	arm
1	48324	48490	167	*	12	CG	Multiple	promoter;gene	arm
1	48597	48673	77	*	10	CG	Multiple	gene	arm
1	48764	48932	169	*	8	CG	Multiple	gene	arm
1	48989	49162	174	*	30	CG	Multiple	gene	arm
1	49197	49374	178	*	14	CG	Multiple	promoter;five_prime_UTR;gene	arm
1	49428	49489	62	*	4	CG	Multiple	promoter	arm
1	49613	49731	119	*	4	CG	Multiple	promoter	arm
1	49802	49954	153	*	12	CG	Multiple	promoter	arm
1	50026	50170	145	*	14	CG	Multiple	promoter;gene;three_prime_UTR	arm
1	50228	50314	87	*	8	CG	Multiple	promoter;gene;three_prime_UTR	arm
1	50394	50563	170	*	18	CG	Multiple	promoter;gene	arm
1	50617	50640	24	*	6	CG	Multiple	promoter;gene	arm
1	50802	50971	170	*	16	CG	Multiple	promoter;gene	arm
1	51030	51200	171	*	20	CG	Multiple	promoter;five_prime_UTR;gene	arm
1	51246	51324	79	*	6	CG	Multiple	promoter	arm
1	51400	51471	72	*	8	CG	Multiple	promoter	arm
1	51531	51585	55	*	6	CG	Multiple	promoter	arm
1	51701	51771	71	*	6	CG	Multiple	promoter	arm
1	51847	52027	181	*	14	CG	Multiple	promoter	arm
1	52166	52329	164	*	20	CG	Multiple	promoter;gene	arm
1	52449	52497	49	*	10	CG	Multiple	promoter;gene	arm
1	52535	52692	158	*	38	CG	Multiple	promoter;gene	arm
1	53052	53173	122	*	22	CG	Multiple	gene	arm
1	53423	53569	147	*	20	CG	Multiple	gene	arm
1	53641	53745	105	*	12	CG	Multiple	gene	arm
1	53784	53917	134	*	16	CG	Multiple	gene	arm
1	53967	54070	104	*	14	CG	Multiple	gene	arm
1	54196	54323	128	*	26	CG	Multiple	gene	arm
1	54409	54441	33	*	4	CG	Multiple	gene	arm
1	54551	54674	124	*	6	CG	Multiple	gene;three_prime_UTR	arm
1	54830	54902	73	*	4	CG	Multiple	intergenic	arm
1	54987	55061	75	*	6	CG	Multiple	intergenic	arm
1	55287	55412	126	*	10	CG	Multiple	promoter	arm
1	55480	55629	150	*	8	CG	Multiple	promoter	arm
1	55842	55939	98	*	8	CG	Multiple	promoter;TE	arm
1	55998	56158	161	*	18	CG	Multiple	promoter;TE	arm
1	56202	56269	68	*	10	CG	Multiple	promoter;TE	arm
1	56405	56543	139	*	12	CG	Multiple	promoter;TE	arm
1	56674	56743	70	*	8	CG	Multiple	gene	arm
1	56861	56914	54	*	4	CG	Multiple	intergenic	arm
1	56994	57105	112	*	6	CG	Multiple	intergenic	arm
1	57182	57183	2	*	2	CG	Single	intergenic	arm
1	57266	57381	116	*	6	CG	Multiple	gene;three_prime_UTR	arm
1	57410	57566	157	*	28	CG	Multiple	gene	arm
1	57590	57750	161	*	16	CG	Multiple	gene	arm
1	57830	57872	43	*	10	CG	Multiple	gene	arm
1	57904	58057	154	*	28	CG	Multiple	gene	arm
1	58086	58220	135	*	20	CG	Multiple	gene	arm
1	58264	58355	92	*	20	CG	Multiple	gene	arm
1	58384	58517	134	*	26	CG	Multiple	gene	arm
1	58544	58584	41	*	10	CG	Multiple	gene	arm
1	58616	58772	157	*	30	CG	Multiple	gene	arm
1	58813	58948	136	*	28	CG	Multiple	gene	arm
1	58995	59010	16	*	4	CG	Multiple	five_prime_UTR;gene	arm
1	59243	59351	109	*	6	CG	Multiple	promoter	arm
1	59595	59596	2	*	2	CG	Single	promoter	arm
1	59710	59861	152	*	18	CG	Multiple	promoter	arm
1	59991	60080	90	*	6	CG	Multiple	promoter	arm
1	60179	60282	104	*	8	CG	Multiple	promoter	arm
1	60386	60492	107	*	12	CG	Multiple	promoter	arm
1	60706	60738	33	*	4	CG	Multiple	intergenic	arm
1	60823	60957	135	*	8	CG	Multiple	intergenic	arm
1	61050	61145	96	*	12	CG	Multiple	intergenic	arm
1	61215	61320	106	*	8	CG	Multiple	intergenic	arm
1	61464	61465	2	*	2	CG	Single	intergenic	arm
1	61537	61711	175	*	14	CG	Multiple	intergenic	arm
1	61897	61986	90	*	4	CG	Multiple	gene	arm
1	62020	62200	181	*	24	CG	Multiple	gene	arm
1	62263	62287	25	*	6	CG	Multiple	gene	arm
1	62723	62724	2	*	2	CG	Single	gene	arm
1	62931	62986	56	*	6	CG	Multiple	gene	arm
1	63061	63206	146	*	10	CG	Multiple	gene	arm
1	63457	63458	2	*	2	CG	Single	gene	arm
1	63550	63698	149	*	28	CG	Multiple	gene	arm
1	63736	63858	123	*	12	CG	Multiple	gene	arm
1	63911	64008	98	*	6	CG	Multiple	promoter	arm
1	64093	64210	118	*	10	CG	Multiple	promoter	arm
1	64418	64419	2	*	2	CG	Single	promoter;gene	arm
1	64532	64609	78	*	12	CG	Multiple	promoter;gene	arm
1	64642	64729	88	*	10	CG	Multiple	promoter;gene	arm
1	64762	64837	76	*	8	CG	Multiple	promoter;gene	arm
1	64917	64998	82	*	14	CG	Multiple	promoter;gene	arm
1	65110	65173	64	*	10	CG	Multiple	promoter;gene	arm
1	65279	65433	155	*	10	CG	Multiple	gene	arm
1	65562	65615	54	*	8	CG	Multiple	gene	arm
1	65734	65857	124	*	10	CG	Multiple	gene	arm
1	65964	66129	166	*	8	CG	Multiple	gene	arm
1	66263	66322	60	*	8	CG	Multiple	gene	arm
1	66404	66556	153	*	8	CG	Multiple	gene	arm
1	66677	66831	155	*	12	CG	Multiple	gene	arm
1	66942	66943	2	*	2	CG	Single	gene	arm
1	67012	67148	137	*	10	CG	Multiple	gene	arm
1	67201	67296	96	*	6	CG	Multiple	gene	arm
1	67319	67490	172	*	38	CG	Multiple	gene	arm
1	67523	67557	35	*	10	CG	Multiple	five_prime_UTR;gene	arm
1	67628	67779	152	*	32	CG	Multiple	promoter	arm
1	68195	68344	150	*	8	CG	Multiple	promoter	arm
1	68474	68649	176	*	10	CG	Multiple	promoter	arm
1	68815	68998	184	*	14	CG	Multiple	promoter	arm
1	69174	69305	132	*	12	CG	Multiple	intergenic	arm
1	69382	69468	87	*	12	CG	Multiple	intergenic	arm
1	69661	69701	41	*	6	CG	Multiple	intergenic	arm
1	69780	69853	74	*	14	CG	Multiple	intergenic	arm
1	69964	70084	121	*	12	CG	Multiple	intergenic	arm
1	70200	70349	150	*	16	CG	Multiple	gene	arm
1	70409	70430	22	*	4	CG	Multiple	gene	arm
1	70576	70722	147	*	14	CG	Multiple	gene	arm
1	70789	70878	90	*	8	CG	Multiple	promoter;gene	arm
1	71058	71172	115	*	8	CG	Multiple	promoter;gene	arm
1	71275	71363	89	*	6	CG	Multiple	promoter;gene	arm
1	71457	71580	124	*	14	CG	Multiple	promoter;gene	arm
1	71631	71679	49	*	4	CG	Multiple	promoter;gene	arm
1	71780	71899	120	*	10	CG	Multiple	promoter;gene	arm
1	71962	72143	182	*	20	CG	Multiple	promoter;five_prime_UTR;gene	arm
1	72192	72325	134	*	8	CG	Multiple	promoter	arm
1	72409	72410	2	*	2	CG	Single	promoter;five_prime_UTR;gene	arm
1	72491	72655	165	*	18	CG	Multiple	promoter;five_prime_UTR;gene	arm
1	72837	72945	109	*	4	CG	Multiple	promoter;gene	arm
1	73046	73159	114	*	8	CG	Multiple	promoter;gene	arm
1	73358	73424	67	*	6	CG	Multiple	promoter;gene	arm
1	73498	73616	119	*	6	CG	Multiple	promoter;gene	arm
1	73691	73740	50	*	8	CG	Multiple	gene	arm
1	73934	74061	128	*	12	CG	Multiple	gene;three_prime_UTR	arm
1	74111	74285	175	*	16	CG	Multiple	promoter;gene	arm
1	74371	74411	41	*	8	CG	Multiple	promoter;gene	arm
1	74609	74749	141	*	14	CG	Multiple	promoter;five_prime_UTR;gene	arm
1	74817	74919	103	*	6	CG	Multiple	promoter	arm
1	75021	75138	118	*	12	CG	Multiple	promoter	arm
1	75199	75340	142	*	10	CG	Multiple	promoter	arm
1	75422	75544	123	*	14	CG	Multiple	promoter	arm
1	75645	75806	162	*	30	CG	Multiple	promoter;gene	arm
1	75830	75967	138	*	28	CG	Multiple	promoter;gene	arm
1	75998	76174	177	*	52	CG	Multiple	promoter;gene	arm
1	76199	76292	94	*	20	CG	Multiple	promoter;gene	arm
1	76324	76448	125	*	34	CG	Multiple	gene	arm
1	76472	76589	118	*	12	CG	Multiple	gene	arm
1	76839	76858	20	*	4	CG	Multiple	TE	arm
1	76944	77061	118	*	10	CG	Multiple	TE	arm
1	77221	77393	173	*	18	CG	Multiple	TE	arm
1	77612	77770	159	*	14	CG	Multiple	intergenic	arm
1	77837	77893	57	*	8	CG	Multiple	intergenic	arm
1	77976	78047	72	*	8	CG	Multiple	intergenic	arm
1	78141	78317	177	*	20	CG	Multiple	intergenic	arm
1	78401	78490	90	*	6	CG	Multiple	TE	arm
1	78726	78871	146	*	10	CG	Multiple	TE	arm
1	78950	79065	116	*	6	CG	Multiple	gene	arm
1	79171	79216	46	*	6	CG	Multiple	promoter	arm
1	79274	79376	103	*	12	CG	Multiple	promoter	arm
1	79479	79595	117	*	8	CG	Multiple	promoter	arm
1	79690	79691	2	*	2	CG	Single	promoter	arm
1	79808	79962	155	*	8	CG	Multiple	promoter	arm
1	80041	80153	113	*	10	CG	Multiple	promoter	arm
1	80308	80400	93	*	8	CG	Multiple	promoter	arm
1	80478	80662	185	*	12	CG	Multiple	intergenic	arm
1	80775	80870	96	*	6	CG	Multiple	intergenic	arm
1	80964	81119	156	*	6	CG	Multiple	intergenic	arm
1	81245	81375	131	*	6	CG	Multiple	intergenic	arm
1	81499	81571	73	*	6	CG	Multiple	intergenic	arm
1	81705	81824	120	*	14	CG	Multiple	intergenic	arm
1	81872	81934	63	*	6	CG	Multiple	intergenic	arm
1	82074	82219	146	*	14	CG	Multiple	intergenic	arm
1	82281	82368	88	*	10	CG	Multiple	intergenic	arm
1	82465	82466	2	*	2	CG	Single	intergenic	arm
1	82596	82705	110	*	14	CG	Multiple	intergenic	arm
1	82865	82950	86	*	8	CG	Multiple	intergenic	arm
1	83058	83199	142	*	20	CG	Multiple	gene	arm
1	83240	83309	70	*	12	CG	Multiple	gene	arm
1	83347	83443	97	*	16	CG	Multiple	gene	arm
1	83501	83583	83	*	14	CG	Multiple	gene	arm
1	83615	83698	84	*	12	CG	Multiple	gene	arm
1	83851	83905	55	*	4	CG	Multiple	gene	arm
1	83962	84109	148	*	22	CG	Multiple	gene	arm
1	84183	84184	2	*	2	CG	Single	gene	arm
1	84211	84369	159	*	32	CG	Multiple	gene	arm
1	84404	84458	55	*	14	CG	Multiple	gene	arm
1	84483	84589	107	*	18	CG	Multiple	gene	arm
1	84639	84778	140	*	20	CG	Multiple	gene	arm
1	84855	84990	136	*	8	CG	Multiple	promoter	arm
1	85188	85225	38	*	6	CG	Multiple	promoter	arm
1	85303	85337	35	*	8	CG	Multiple	promoter	arm
1	85415	85469	55	*	6	CG	Multiple	promoter	arm
1	85536	85711	176	*	10	CG	Multiple	promoter	arm
1	85816	85938	123	*	8	CG	Multiple	promoter	arm
1	86094	86095	2	*	2	CG	Single	promoter	arm
1	86197	86318	122	*	8	CG	Multiple	promoter	arm
1	86563	86646	84	*	4	CG	Multiple	gene;three_prime_UTR	arm
1	86721	86876	156	*	26	CG	Multiple	gene	arm
1	86888	86923	36	*	14	CG	Multiple	gene	arm
1	86935	86955	21	*	8	CG	Multiple	gene	arm
1	86967	87092	126	*	34	CG	Multiple	gene	arm
1	87104	87105	2	*	2	CG	Single	gene	arm
1	87117	87172	56	*	12	CG	Multiple	gene	arm
1	87287	87308	22	*	4	CG	Multiple	gene	arm
1	87400	87551	152	*	10	CG	Multiple	promoter;gene	arm
1	87765	87766	2	*	2	CG	Single	promoter;gene	arm
1	87890	87957	68	*	12	CG	Multiple	promoter;gene	arm
1	87992	88029	38	*	8	CG	Multiple	promoter;gene	arm
1	88064	88152	89	*	22	CG	Multiple	promoter;gene	arm
1	88264	88402	139	*	10	CG	Multiple	promoter	arm
1	88595	88658	64	*	6	CG	Multiple	promoter	arm
1	88828	88829	2	*	2	CG	Single	promoter	arm
1	88954	89127	174	*	14	CG	Multiple	promoter;gene	arm
1	89427	89553	127	*	10	CG	Multiple	promoter;gene	arm
1	89686	89687	2	*	2	CG	Single	promoter;gene;three_prime_UTR	arm
1	89817	89921	105	*	10	CG	Multiple	promoter	arm
1	90030	90184	155	*	10	CG	Multiple	promoter	arm
1	90293	90436	144	*	8	CG	Multiple	promoter	arm
1	90597	90764	168	*	6	CG	Multiple	promoter	arm
1	90923	90941	19	*	4	CG	Multiple	promoter	arm
1	91134	91266	133	*	8	CG	Multiple	promoter	arm
1	91344	91362	19	*	4	CG	Multiple	promoter	arm
1	91527	91615	89	*	8	CG	Multiple	five_prime_UTR;gene	arm
1	91732	91733	2	*	2	CG	Single	gene	arm
1	91785	91934	150	*	30	CG	Multiple	gene	arm
1	91962	92068	107	*	14	CG	Multiple	gene	arm
1	92152	92281	130	*	4	CG	Multiple	gene	arm
1	92467	92468	2	*	2	CG	Single	gene	arm
1	92537	92673	137	*	8	CG	Multiple	gene	arm
1	92817	92891	75	*	8	CG	Multiple	gene	arm
1	93102	93222	121	*	4	CG	Multiple	gene	arm
1	93326	93408	83	*	8	CG	Multiple	gene	arm
1	93532	93537	6	*	4	CG	Multiple	gene	arm
1	93692	93836	145	*	14	CG	Multiple	gene	arm
1	93900	94027	128	*	8	CG	Multiple	gene	arm
1	94152	94302	151	*	6	CG	Multiple	gene	arm
1	94411	94521	111	*	10	CG	Multiple	gene	arm
1	94610	94635	26	*	8	CG	Multiple	promoter;gene	arm
1	94712	94802	91	*	6	CG	Multiple	promoter;gene	arm
1	94992	95069	78	*	10	CG	Multiple	promoter;gene	arm
1	95192	95193	2	*	2	CG	Single	promoter;gene	arm
1	95241	95393	153	*	18	CG	Multiple	promoter;gene	arm
1	95465	95466	2	*	2	CG	Single	promoter;gene	arm
1	95667	95822	156	*	14	CG	Multiple	promoter	arm
1	95849	95871	23	*	6	CG	Multiple	promoter	arm
1	95898	95998	101	*	16	CG	Multiple	promoter	arm
1	96077	96202	126	*	8	CG	Multiple	promoter;gene	arm
1	96273	96316	44	*	4	CG	Multiple	promoter;gene	arm
1	96564	96565	2	*	2	CG	Single	promoter;gene	arm
1	96675	96816	142	*	18	CG	Multiple	promoter;gene	arm
1	96870	96973	104	*	14	CG	Multiple	promoter;gene	arm
1	97093	97228	136	*	14	CG	Multiple	promoter;gene	arm
1	97270	97278	9	*	4	CG	Multiple	promoter;gene;three_prime_UTR	arm
1	97377	97515	139	*	14	CG	Multiple	promoter;five_prime_UTR;gene	arm
1	97584	97737	154	*	22	CG	Multiple	gene	arm
1	97793	97816	24	*	6	CG	Multiple	gene	arm
1	97988	98115	128	*	10	CG	Multiple	gene	arm
1	98214	98343	130	*	8	CG	Multiple	gene	arm
1	98461	98575	115	*	6	CG	Multiple	promoter;gene	arm
1	98758	98923	166	*	12	CG	Multiple	promoter;gene	arm
1	98968	99143	176	*	12	CG	Multiple	promoter;gene;three_prime_UTR	arm
1	99222	99223	2	*	2	CG	Single	promoter;gene;three_prime_UTR	arm
1	99328	99492	165	*	12	CG	Multiple	promoter	arm
1	99553	99631	79	*	8	CG	Multiple	promoter	arm
1	99738	99790	53	*	10	CG	Multiple	promoter	arm
1	99850	99981	132	*	16	CG	Multiple	five_prime_UTR;gene	arm
1	100051	100097	47	*	4	CG	Multiple	five_prime_UTR;gene	arm
1	100232	100254	23	*	6	CG	Multiple	five_prime_UTR;gene	arm
1	100417	100554	138	*	8	CG	Multiple	five_prime_UTR;gene	arm
1	100728	100833	106	*	10	CG	Multiple	gene	arm
1	100964	101090	127	*	18	CG	Multiple	gene	arm
1	101158	101273	116	*	10	CG	Multiple	gene	arm
1	101374	101429	56	*	8	CG	Multiple	gene	arm
1	102072	102150	79	*	4	CG	Multiple	intergenic	arm
1	102260	102400	141	*	8	CG	Multiple	intergenic	arm
1	102526	102684	159	*	8	CG	Multiple	intergenic	arm
1	102749	102933	185	*	20	CG	Multiple	intergenic	arm
1	103106	103107	2	*	2	CG	Single	intergenic	arm
1	103166	103350	185	*	16	CG	Multiple	intergenic	arm
1	103418	103537	120	*	14	CG	Multiple	intergenic	arm
1	103611	103697	87	*	20	CG	Multiple	intergenic	arm
1	103756	103859	104	*	8	CG	Multiple	intergenic	arm
1	103921	103990	70	*	8	CG	Multiple	intergenic	arm
1	104105	104106	2	*	2	CG	Single	intergenic	arm
1	104185	104298	114	*	8	CG	Multiple	intergenic	arm
1	104540	104607	68	*	8	CG	Multiple	gene;three_prime_UTR	arm
1	104683	104816	134	*	26	CG	Multiple	gene	arm
1	104877	104998	122	*	22	CG	Multiple	gene	arm
1	105046	105120	75	*	16	CG	Multiple	gene	arm
1	105155	105262	108	*	24	CG	Multiple	gene	arm
1	105388	105531	144	*	14	CG	Multiple	promoter	arm
1	105718	105771	54	*	8	CG	Multiple	promoter	arm
1	105843	105945	103	*	8	CG	Multiple	promoter	arm
1	106092	106114	23	*	4	CG	Multiple	promoter	arm
1	106287	106288	2	*	2	CG	Single	promoter	arm
1	106564	106743	180	*	10	CG	Multiple	promoter	arm
1	106801	106954	154	*	12	CG	Multiple	intergenic	arm
1	107002	107105	104	*	10	CG	Multiple	intergenic	arm
1	107175	107339	165	*	10	CG	Multiple	intergenic	arm
1	107419	107593	175	*	10	CG	Multiple	promoter	arm
1	107677	107678	2	*	2	CG	Single	promoter	arm
1	107743	107918	176	*	24	CG	Multiple	promoter	arm
1	107972	108031	60	*	6	CG	Multiple	promoter	arm
1	108107	108178	72	*	6	CG	Multiple	promoter	arm
1	108236	108418	183	*	14	CG	Multiple	promoter	arm
1	108567	108750	184	*	8	CG	Multiple	promoter	arm
1	108892	108939	48	*	10	CG	Multiple	promoter	arm
1	109058	109187	130	*	16	CG	Multiple	five_prime_UTR;gene	arm
1	109260	109297	38	*	4	CG	Multiple	five_prime_UTR;gene	arm
1	109461	109518	58	*	6	CG	Multiple	five_prime_UTR;gene	arm
1	109607	109670	64	*	14	CG	Multiple	gene	arm
1	109726	109856	131	*	18	CG	Multiple	gene	arm
1	109900	109936	37	*	4	CG	Multiple	gene	arm
1	110078	110173	96	*	12	CG	Multiple	gene	arm
1	110319	110387	69	*	6	CG	Multiple	gene	arm
1	110457	110572	116	*	8	CG	Multiple	gene	arm
1	110634	110752	119	*	10	CG	Multiple	gene	arm
1	110852	111034	183	*	26	CG	Multiple	promoter;gene	arm
1	111159	111310	152	*	14	CG	Multiple	promoter;gene	arm
1	111415	111416	2	*	2	CG	Single	promoter;gene;three_prime_UTR	arm
1	111546	111609	64	*	6	CG	Multiple	promoter;gene;three_prime_UTR	arm
1	111682	111828	147	*	10	CG	Multiple	promoter	arm
1	111899	112076	178	*	14	CG	Multiple	promoter	arm
1	112180	112317	138	*	6	CG	Multiple	promoter	arm
1	112449	112450	2	*	2	CG	Single	promoter;gene	arm
1	112478	112655	178	*	30	CG	Multiple	promoter;gene	arm
1	112731	112793	63	*	14	CG	Multiple	promoter;gene	arm
1	112993	113064	72	*	16	CG	Multiple	promoter;gene	arm
1	113102	113216	115	*	14	CG	Multiple	promoter;gene	arm
1	113261	113422	162	*	28	CG	Multiple	promoter;gene	arm
1	113447	113559	113	*	24	CG	Multiple	promoter;gene	arm
1	113588	113772	185	*	30	CG	Multiple	promoter;gene	arm
1	113802	113880	79	*	10	CG	Multiple	promoter;gene	arm
1	114128	114241	114	*	12	CG	Multiple	promoter	arm
1	114306	114398	93	*	26	CG	Multiple	gene	arm
1	114478	114545	68	*	4	CG	Multiple	gene	arm
1	114654	114783	130	*	10	CG	Multiple	gene	arm
1	114846	114847	2	*	2	CG	Single	gene	arm
1	114934	115085	152	*	14	CG	Multiple	gene	arm
1	115146	115276	131	*	12	CG	Multiple	gene	arm
1	115412	115536	125	*	4	CG	Multiple	promoter;gene;three_prime_UTR	arm
1	115706	115746	41	*	4	CG	Multiple	promoter;gene	arm
1	115896	116077	182	*	22	CG	Multiple	promoter;gene;three_prime_UTR	arm
1	116332	116333	2	*	2	CG	Single	promoter	arm
1	116377	116528	152	*	20	CG	Multiple	promoter	arm
1	116581	116668	88	*	6	CG	Multiple	promoter	arm
1	116735	116873	139	*	8	CG	Multiple	promoter	arm
1	116988	117054	67	*	8	CG	Multiple	five_prime_UTR;gene	arm
1	117193	117263	71	*	16	CG	Multiple	gene	arm
1	117292	117458	167	*	38	CG	Multiple	gene	arm
1	117481	117622	142	*	34	CG	Multiple	gene	arm
1	117671	117705	35	*	12	CG	Multiple	gene	arm
1	117733	117912	180	*	46	CG	Multiple	gene	arm
1	117943	118108	166	*	44	CG	Multiple	promoter;gene	arm
1	118135	118188	54	*	14	CG	Multiple	promoter;gene	arm
1	118213	118226	14	*	8	CG	Multiple	promoter;gene	arm
1	118251	118424	174	*	34	CG	Multiple	promoter;gene	arm
1	118463	118549	87	*	18	CG	Multiple	promoter;gene	arm
1	118611	118785	175	*	18	CG	Multiple	promoter;gene;three_prime_UTR	arm
1	118862	118978	117	*	10	CG	Multiple	promoter	arm
1	119103	119149	47	*	4	CG	Multiple	promoter	arm
1	119257	119345	89	*	6	CG	Multiple	promoter	arm
1	119446	119608	163	*	22	CG	Multiple	promoter;gene	arm
1	119652	119744	93	*	4	CG	Multiple	promoter;gene	arm
1	119843	119904	62	*	6	CG	Multiple	promoter;gene;three_prime_UTR	arm
1	120074	120075	2	*	2	CG	Single	promoter	arm
1	120172	120307	136	*	20	CG	Multiple	gene	arm
1	120346	120421	76	*	18	CG	Multiple	gene	arm
1	120446	120584	139	*	40	CG	Multiple	gene	arm
1	120613	120733	121	*	16	CG	Multiple	gene	arm
1	120756	120764	9	*	4	CG	Multiple	gene	arm
1	120787	120963	177	*	32	CG	Multiple	gene	arm
1	121055	121223	169	*	14	CG	Multiple	gene;three_prime_UTR	arm
1	121328	121361	34	*	4	CG	Multiple	gene;three_prime_UTR	arm
1	121554	121662	109	*	8	CG	Multiple	gene	arm
1	121757	121889	133	*	16	CG	Multiple	gene	arm
1	121935	122050	116	*	12	CG	Multiple	gene	arm
1	122140	122232	93	*	10	CG	Multiple	gene	arm
1	122275	122362	88	*	10	CG	Multiple	gene	arm
1	122404	122557	154	*	14	CG	Multiple	gene	arm
1	122713	122816	104	*	4	CG	Multiple	gene	arm
1	122922	122960	39	*	12	CG	Multiple	gene	arm
1	123053	123115	63	*	6	CG	Multiple	gene	arm
1	123159	123313	155	*	20	CG	Multiple	gene	arm
1	123366	123449	84	*	8	CG	Multiple	gene	arm
1	123611	123663	53	*	8	CG	Multiple	gene	arm
1	123811	123839	29	*	8	CG	Multiple	gene	arm
1	123999	124092	94	*	6	CG	Multiple	gene	arm
1	124192	124224	33	*	6	CG	Multiple	gene	arm
1	124354	124467	114	*	10	CG	Multiple	gene	arm
1	124767	124925	159	*	10	CG	Multiple	gene	arm
1	125128	125172	45	*	4	CG	Multiple	gene	arm
1	125305	125433	129	*	10	CG	Multiple	gene	arm
1	125569	125621	53	*	4	CG	Multiple	gene	arm
1	125719	125870	152	*	14	CG	Multiple	gene	arm
1	125942	126111	170	*	6	CG	Multiple	gene	arm
1	126180	126355	176	*	16	CG	Multiple	gene	arm
1	126506	126636	131	*	6	CG	Multiple	gene	arm
1	126837	126838	2	*	2	CG	Single	gene	arm
1	126981	127118	138	*	10	CG	Multiple	gene	arm
1	127184	127187	4	*	4	CG	Multiple	gene	arm
1	127270	127407	138	*	18	CG	Multiple	gene	arm
1	127539	127657	119	*	8	CG	Multiple	gene	arm
1	127758	127826	69	*	6	CG	Multiple	gene	arm
1	127914	128068	155	*	18	CG	Multiple	gene	arm
1	128109	128285	177	*	38	CG	Multiple	gene	arm
1	128336	128345	10	*	4	CG	Multiple	gene	arm
1	128376	128541	166	*	32	CG	Multiple	gene	arm
1	128575	128576	2	*	2	CG	Single	gene	arm
1	128862	128863	2	*	2	CG	Single	gene	arm
1	128980	129050	71	*	14	CG	Multiple	gene	arm
1	129146	129248	103	*	8	CG	Multiple	gene	arm
1	129300	129398	99	*	8	CG	Multiple	gene	arm
1	129514	129559	46	*	8	CG	Multiple	gene	arm
1	129759	129935	177	*	18	CG	Multiple	gene	arm
1	130023	130081	59	*	6	CG	Multiple	gene	arm
1	130269	130389	121	*	10	CG	Multiple	gene	arm
1	130476	130502	27	*	4	CG	Multiple	five_prime_UTR;gene	arm
1	130569	130677	109	*	8	CG	Multiple	promoter	arm
1	130731	130840	110	*	6	CG	Multiple	promoter	arm
1	130916	131096	181	*	8	CG	Multiple	promoter	arm
1	131175	131185	11	*	4	CG	Multiple	promoter	arm
1	131240	131392	153	*	18	CG	Multiple	promoter	arm
1	131438	131465	28	*	6	CG	Multiple	promoter	arm
1	131541	131542	2	*	2	CG	Single	promoter	arm
1	131618	131691	74	*	8	CG	Multiple	promoter	arm
1	131787	131884	98	*	12	CG	Multiple	promoter	arm
1	132024	132079	56	*	6	CG	Multiple	promoter	arm
1	132228	132288	61	*	6	CG	Multiple	intergenic	arm
1	132437	132588	152	*	28	CG	Multiple	gene	arm
1	132620	132714	95	*	18	CG	Multiple	gene	arm
1	132765	132944	180	*	16	CG	Multiple	gene	arm
1	132985	133030	46	*	6	CG	Multiple	gene	arm
1	133124	133180	57	*	12	CG	Multiple	gene	arm
1	133317	133434	118	*	8	CG	Multiple	gene	arm
1	133514	133653	140	*	8	CG	Multiple	gene	arm
1	133718	133719	2	*	2	CG	Single	gene	arm
1	133846	133979	134	*	6	CG	Multiple	gene	arm
1	134047	134170	124	*	12	CG	Multiple	gene	arm
1	134279	134280	2	*	2	CG	Single	gene	arm
1	134385	134487	103	*	10	CG	Multiple	gene	arm
1	134688	134859	172	*	20	CG	Multiple	promoter;gene	arm
1	134912	134941	30	*	6	CG	Multiple	promoter;gene	arm
1	135194	135326	133	*	10	CG	Multiple	promoter;five_prime_UTR;gene	arm
1	135533	135680	148	*	14	CG	Multiple	promoter;gene	arm
1	135714	135835	122	*	24	CG	Multiple	promoter;five_prime_UTR;gene	arm
1	135899	136051	153	*	8	CG	Multiple	promoter	arm
1	136105	136213	109	*	22	CG	Multiple	promoter;five_prime_UTR;gene	arm
1	136284	136312	29	*	4	CG	Multiple	promoter;gene	arm
1	136374	136506	133	*	16	CG	Multiple	promoter;gene	arm
1	136853	136882	30	*	4	CG	Multiple	promoter;gene	arm
1	136959	137066	108	*	12	CG	Multiple	promoter;gene	arm
1	137115	137270	156	*	18	CG	Multiple	promoter;gene	arm
1	137376	137529	154	*	16	CG	Multiple	promoter;gene	arm
1	137647	137657	11	*	6	CG	Multiple	promoter;gene	arm
1	137777	137945	169	*	8	CG	Multiple	promoter;gene	arm
1	138072	138254	183	*	18	CG	Multiple	promoter;gene;three_prime_UTR	arm
1	138311	138484	174	*	20	CG	Multiple	promoter	arm
1	138523	138650	128	*	22	CG	Multiple	gene	arm
1	138696	138868	173	*	12	CG	Multiple	gene	arm
1	138929	139054	126	*	14	CG	Multiple	gene	arm
1	139194	139244	51	*	8	CG	Multiple	gene	arm
1	139314	139409	96	*	8	CG	Multiple	gene	arm
1	139500	139642	143	*	18	CG	Multiple	gene	arm
1	139745	139746	2	*	2	CG	Single	intergenic	arm
1	139993	140083	91	*	6	CG	Multiple	intergenic	arm
1	140211	140212	2	*	2	CG	Single	intergenic	arm
1	140256	140412	157	*	18	CG	Multiple	intergenic	arm
1	140456	140500	45	*	6	CG	Multiple	promoter	arm
1	140551	140614	64	*	10	CG	Multiple	promoter	arm
1	140665	140676	12	*	4	CG	Multiple	promoter	arm
1	140769	140889	121	*	8	CG	Multiple	promoter	arm
1	141113	141270	158	*	14	CG	Multiple	promoter	arm
1	141326	141463	138	*	6	CG	Multiple	promoter	arm
1	141564	141653	90	*	4	CG	Multiple	promoter	arm
1	141741	141818	78	*	6	CG	Multiple	promoter	arm
1	141978	142037	60	*	4	CG	Multiple	five_prime_UTR;gene	arm
1	142105	142206	102	*	26	CG	Multiple	promoter;gene	arm
1	142281	142398	118	*	10	CG	Multiple	promoter;gene	arm
1	142439	142511	73	*	10	CG	Multiple	promoter;gene	arm
1	142603	142782	180	*	20	CG	Multiple	promoter;gene	arm
1	143033	143034	2	*	2	CG	Single	promoter;gene;three_prime_UTR	arm
1	143362	143363	2	*	2	CG	Single	promoter	arm
1	143486	143660	175	*	16	CG	Multiple	promoter;five_prime_UTR;gene	arm
1	143691	143813	123	*	20	CG	Multiple	five_prime_UTR;gene	arm
1	143894	143995	102	*	16	CG	Multiple	gene	arm
1	144027	144082	56	*	8	CG	Multiple	gene	arm
1	144275	144349	75	*	6	CG	Multiple	gene	arm
1	144430	144538	109	*	10	CG	Multiple	gene	arm
1	144752	144753	2	*	2	CG	Single	gene	arm
1	144865	145034	170	*	6	CG	Multiple	gene	arm
1	145133	145196	64	*	4	CG	Multiple	gene	arm
1	145368	145472	105	*	8	CG	Multiple	gene;three_prime_UTR	arm
1	145577	145700	124	*	8	CG	Multiple	gene;three_prime_UTR	arm
1	145847	146030	184	*	12	CG	Multiple	promoter	arm
1	146146	146278	133	*	12	CG	Multiple	promoter	arm
1	146342	146433	92	*	8	CG	Multiple	promoter	arm
1	146487	146657	171	*	10	CG	Multiple	promoter	arm
1	146793	146943	151	*	10	CG	Multiple	promoter	arm
1	147025	147096	72	*	12	CG	Multiple	promoter	arm
1	147193	147287	95	*	16	CG	Multiple	five_prime_UTR;gene	arm
1	147348	147532	185	*	10	CG	Multiple	gene	arm
1	147720	147875	156	*	10	CG	Multiple	gene;three_prime_UTR	arm
1	148013	148014	2	*	2	CG	Single	intergenic	arm
1	148271	148406	136	*	10	CG	Multiple	gene	arm
1	148518	148685	168	*	20	CG	Multiple	gene	arm
1	148758	148881	124	*	20	CG	Multiple	gene	arm
1	148927	148994	68	*	10	CG	Multiple	gene	arm
1	149039	149117	79	*	12	CG	Multiple	gene	arm
1	149185	149333	149	*	30	CG	Multiple	gene	arm
1	149368	149445	78	*	24	CG	Multiple	gene	arm
1	149469	149567	99	*	24	CG	Multiple	gene	arm
1	149599	149724	126	*	24	CG	Multiple	gene	arm
1	149756	149858	103	*	6	CG	Multiple	promoter;five_prime_UTR;gene	arm
1	149919	150026	108	*	10	CG	Multiple	promoter	arm
1	150141	150273	133	*	6	CG	Multiple	promoter	arm
1	150432	150484	53	*	8	CG	Multiple	promoter	arm
1	150576	150680	105	*	6	CG	Multiple	promoter	arm
1	150805	150875	71	*	4	CG	Multiple	promoter;gene;three_prime_UTR	arm
1	150992	151117	126	*	6	CG	Multiple	promoter;gene;three_prime_UTR	arm
1	151292	151399	108	*	12	CG	Multiple	gene	arm
1	151456	151601	146	*	20	CG	Multiple	gene	arm
1	151657	151801	145	*	12	CG	Multiple	promoter;gene	arm
1	151875	152009	135	*	14	CG	Multiple	promoter;gene	arm
1	152096	152254	159	*	22	CG	Multiple	promoter;gene	arm
1	152300	152301	2	*	2	CG	Single	promoter	arm
1	152400	152556	157	*	10	CG	Multiple	promoter	arm
1	152711	152712	2	*	2	CG	Single	promoter	arm
1	152872	152995	124	*	14	CG	Multiple	promoter	arm
1	153025	153058	34	*	8	CG	Multiple	promoter	arm
1	153125	153242	118	*	20	CG	Multiple	promoter;gene	arm
1	153307	153451	145	*	18	CG	Multiple	promoter;gene	arm
1	153495	153660	166	*	20	CG	Multiple	promoter;gene	arm
1	153715	153746	32	*	8	CG	Multiple	gene	arm
1	153786	153925	140	*	18	CG	Multiple	gene	arm
1	153978	153979	2	*	2	CG	Single	gene	arm
1	154099	154249	151	*	14	CG	Multiple	gene	arm
1	154387	154476	90	*	4	CG	Multiple	intergenic	arm
1	154592	154714	123	*	12	CG	Multiple	gene	arm
1	154755	154906	152	*	26	CG	Multiple	gene	arm
1	155008	155131	124	*	16	CG	Multiple	gene	arm
1	155166	155211	46	*	12	CG	Multiple	gene	arm
1	155252	155412	161	*	20	CG	Multiple	gene	arm
1	155446	155619	174	*	32	CG	Multiple	gene	arm
1	155636	155817	182	*	56	CG	Multiple	gene	arm
1	155849	155967	119	*	20	CG	Multiple	gene	arm
1	156225	156373	149	*	12	CG	Multiple	promoter	arm
1	156513	156667	155	*	12	CG	Multiple	promoter	arm
1	156714	156872	159	*	18	CG	Multiple	promoter;gene;three_prime_UTR	arm
1	156902	157049	148	*	20	CG	Multiple	promoter;gene	arm
1	157087	157140	54	*	12	CG	Multiple	promoter;gene	arm
1	157225	157331	107	*	18	CG	Multiple	promoter;gene	arm
1	157379	157487	109	*	16	CG	Multiple	promoter;gene	arm
1	157534	157628	95	*	12	CG	Multiple	gene	arm
1	157866	157883	18	*	4	CG	Multiple	gene	arm
1	157940	158087	148	*	16	CG	Multiple	gene	arm
1	158184	158234	51	*	4	CG	Multiple	gene	arm
1	158293	158467	175	*	30	CG	Multiple	gene	arm
1	158614	158778	165	*	12	CG	Multiple	promoter	arm
1	158880	159045	166	*	14	CG	Multiple	promoter	arm
1	159147	159148	2	*	2	CG	Single	promoter	arm
1	159239	159357	119	*	12	CG	Multiple	promoter	arm
1	159398	159576	179	*	12	CG	Multiple	promoter	arm
1	159738	159739	2	*	2	CG	Single	promoter	arm
1	159928	160079	152	*	6	CG	Multiple	promoter;gene	arm
1	160163	160281	119	*	16	CG	Multiple	gene	arm
1	160429	160552	124	*	10	CG	Multiple	gene	arm
1	160608	160609	2	*	2	CG	Single	gene	arm
1	160665	160795	131	*	12	CG	Multiple	gene	arm
1	160870	160929	60	*	8	CG	Multiple	gene	arm
1	160975	161117	143	*	20	CG	Multiple	gene	arm
1	161210	161273	64	*	6	CG	Multiple	gene	arm
1	161386	161454	69	*	10	CG	Multiple	gene	arm
1	161500	161684	185	*	14	CG	Multiple	gene	arm
1	161791	161962	172	*	8	CG	Multiple	gene	arm
1	162055	162130	76	*	16	CG	Multiple	promoter;gene	arm
1	162201	162364	164	*	18	CG	Multiple	promoter;gene	arm
1	162445	162580	136	*	16	CG	Multiple	promoter;five_prime_UTR;gene	arm
1	162652	162718	67	*	8	CG	Multiple	promoter	arm
1	162791	162925	135	*	10	CG	Multiple	promoter	arm
1	162997	163076	80	*	6	CG	Multiple	promoter	arm
1	163287	163288	2	*	2	CG	Single	promoter	arm
1	163387	163495	109	*	24	CG	Multiple	promoter;gene	arm
1	163573	163660	88	*	4	CG	Multiple	promoter;gene	arm
1	163773	163863	91	*	8	CG	Multiple	promoter;gene	arm
1	163975	164077	103	*	10	CG	Multiple	promoter;gene	arm
1	164353	164425	73	*	12	CG	Multiple	gene	arm
1	164521	164677	157	*	20	CG	Multiple	gene	arm
1	164723	164837	115	*	6	CG	Multiple	gene	arm
1	164942	165026	85	*	6	CG	Multiple	gene	arm
1	165076	165147	72	*	10	CG	Multiple	gene	arm
1	165257	165371	115	*	8	CG	Multiple	gene	arm
1	165522	165626	105	*	14	CG	Multiple	promoter;gene	arm
1	165755	165783	29	*	8	CG	Multiple	promoter;gene	arm
1	165978	166126	149	*	18	CG	Multiple	promoter;gene	arm
1	166170	166270	101	*	8	CG	Multiple	promoter;gene	arm
1	166342	166460	119	*	24	CG	Multiple	promoter	arm
1	166628	166801	174	*	8	CG	Multiple	promoter;gene;three_prime_UTR	arm
1	166849	167010	162	*	18	CG	Multiple	promoter;gene;three_prime_UTR	arm
1	167058	167140	83	*	12	CG	Multiple	gene	arm
1	167202	167258	57	*	16	CG	Multiple	promoter;gene	arm
1	167292	167293	2	*	2	CG	Single	promoter;gene	arm
1	167327	167506	180	*	40	CG	Multiple	promoter;gene	arm
1	167531	167680	150	*	36	CG	Multiple	promoter;gene	arm
1	167707	167786	80	*	18	CG	Multiple	promoter;gene	arm
1	167925	168097	173	*	22	CG	Multiple	promoter	arm
1	168148	168295	148	*	22	CG	Multiple	promoter	arm
1	168339	168340	2	*	2	CG	Single	promoter	arm
1	168541	168639	99	*	20	CG	Multiple	promoter	arm
1	168749	168780	32	*	4	CG	Multiple	promoter;five_prime_UTR;gene	arm
1	168834	168935	102	*	10	CG	Multiple	promoter;gene	arm
1	169122	169226	105	*	10	CG	Multiple	promoter;gene	arm
1	169471	169631	161	*	10	CG	Multiple	gene	arm
1	169760	169841	82	*	6	CG	Multiple	gene	arm
1	169890	169891	2	*	2	CG	Single	gene	arm
1	169940	170077	138	*	8	CG	Multiple	gene	arm
1	170154	170311	158	*	8	CG	Multiple	gene	arm
1	170580	170696	117	*	4	CG	Multiple	gene	arm
1	170844	170895	52	*	10	CG	Multiple	gene	arm
1	170962	171137	176	*	12	CG	Multiple	gene	arm
1	171211	171365	155	*	6	CG	Multiple	intergenic	arm
1	171408	171559	152	*	16	CG	Multiple	intergenic	arm
1	171626	171744	119	*	18	CG	Multiple	intergenic	arm
1	171844	171853	10	*	4	CG	Multiple	promoter	arm
1	171910	172053	144	*	10	CG	Multiple	promoter	arm
1	172238	172293	56	*	6	CG	Multiple	promoter;gene;three_prime_UTR	arm
1	172378	172521	144	*	20	CG	Multiple	promoter;gene	arm
1	172599	172666	68	*	12	CG	Multiple	promoter;gene	arm
1	172720	172865	146	*	22	CG	Multiple	promoter;gene	arm
1	172920	173064	145	*	18	CG	Multiple	promoter	arm
1	173174	173175	2	*	2	CG	Single	promoter	arm
1	173236	173361	126	*	16	CG	Multiple	promoter;gene	arm
1	173462	173463	2	*	2	CG	Single	promoter;gene	arm
1	173513	173648	136	*	14	CG	Multiple	promoter	arm
1	173734	173834	101	*	10	CG	Multiple	promoter	arm
1	173901	173991	91	*	10	CG	Multiple	promoter	arm
1	174131	174198	68	*	12	CG	Multiple	promoter	arm
1	174423	174607	185	*	10	CG	Multiple	promoter	arm
1	174701	174817	117	*	18	CG	Multiple	promoter	arm
1	174984	175110	127	*	10	CG	Multiple	promoter	arm
1	175373	175480	108	*	10	CG	Multiple	promoter	arm
1	175583	175639	57	*	6	CG	Multiple	promoter	arm
1	175761	175806	46	*	4	CG	Multiple	promoter;five_prime_UTR;gene	arm
1	175872	175989	118	*	12	CG	Multiple	gene	arm
1	176078	176122	45	*	4	CG	Multiple	gene	arm
1	176290	176383	94	*	6	CG	Multiple	five_prime_UTR;gene	arm
1	176475	176528	54	*	4	CG	Multiple	gene	arm
1	176644	176753	110	*	20	CG	Multiple	gene	arm
1	176885	176886	2	*	2	CG	Single	gene	arm
1	176937	177118	182	*	28	CG	Multiple	gene	arm
1	177196	177362	167	*	30	CG	Multiple	gene	arm
1	177424	177607	184	*	20	CG	Multiple	gene	arm
1	177646	177737	92	*	12	CG	Multiple	gene	arm
1	177776	177784	9	*	4	CG	Multiple	gene	arm
1	177823	177893	71	*	12	CG	Multiple	gene	arm
1	177954	178107	154	*	24	CG	Multiple	gene	arm
1	178184	178293	110	*	8	CG	Multiple	gene;three_prime_UTR	arm
1	178459	178569	111	*	12	CG	Multiple	intergenic	arm
1	178759	178824	66	*	6	CG	Multiple	intergenic	arm
1	178943	179076	134	*	10	CG	Multiple	intergenic	arm
1	179148	179214	67	*	8	CG	Multiple	intergenic	arm
1	179365	179366	2	*	2	CG	Single	intergenic	arm
1	179505	179610	106	*	8	CG	Multiple	intergenic	arm
1	179751	179884	134	*	10	CG	Multiple	intergenic	arm
1	180034	180139	106	*	12	CG	Multiple	gene;three_prime_UTR	arm
1	180207	180303	97	*	16	CG	Multiple	gene;three_prime_UTR	arm
1	180360	180540	181	*	18	CG	Multiple	gene	arm
1	180577	180609	33	*	4	CG	Multiple	gene	arm
1	180665	180848	184	*	24	CG	Multiple	gene	arm
1	180903	180994	92	*	4	CG	Multiple	gene	arm
1	181102	181149	48	*	4	CG	Multiple	gene	arm
1	181218	181393	176	*	12	CG	Multiple	gene	arm
1	181518	181609	92	*	4	CG	Multiple	gene	arm
1	181735	181787	53	*	4	CG	Multiple	gene	arm
1	181875	182058	184	*	12	CG	Multiple	gene	arm
1	182212	182237	26	*	4	CG	Multiple	five_prime_UTR;gene	arm
1	182358	182466	109	*	20	CG	Multiple	promoter	arm
1	182531	182667	137	*	12	CG	Multiple	promoter	arm
1	182746	182747	2	*	2	CG	Single	promoter	arm
1	182880	182997	118	*	6	CG	Multiple	promoter	arm
1	183188	183248	61	*	10	CG	Multiple	promoter	arm
1	183346	183478	133	*	20	CG	Multiple	promoter	arm
1	183576	183687	112	*	12	CG	Multiple	promoter	arm
1	184007	184186	180	*	10	CG	Multiple	promoter	arm
1	184237	184357	121	*	12	CG	Multiple	promoter	arm
1	184417	184569	153	*	12	CG	Multiple	promoter	arm
1	184684	184701	18	*	6	CG	Multiple	promoter	arm
1	184826	184897	72	*	4	CG	Multiple	promoter	arm
1	184972	185089	118	*	12	CG	Multiple	promoter	arm
1	185156	185313	158	*	12	CG	Multiple	five_prime_UTR;gene	arm
1	185334	185437	104	*	32	CG	Multiple	gene	arm
1	185458	185641	184	*	56	CG	Multiple	gene	arm
1	185676	185677	2	*	2	CG	Single	gene	arm
1	185754	185926	173	*	26	CG	Multiple	promoter;gene	arm
1	185992	186168	177	*	8	CG	Multiple	promoter;gene	arm
1	186324	186466	143	*	10	CG	Multiple	promoter;gene	arm
1	186526	186639	114	*	12	CG	Multiple	promoter;gene;three_prime_UTR	arm
1	186734	186897	164	*	10	CG	Multiple	promoter;gene;three_prime_UTR	arm
1	187006	187048	43	*	12	CG	Multiple	promoter	arm
1	187210	187304	95	*	26	CG	Multiple	gene	arm
1	187332	187476	145	*	42	CG	Multiple	gene	arm
1	187514	187554	41	*	16	CG	Multiple	gene	arm
1	187577	187761	185	*	44	CG	Multiple	gene	arm
1	187810	187845	36	*	4	CG	Multiple	gene	arm
1	187994	188133	140	*	16	CG	Multiple	gene	arm
1	188247	188248	2	*	2	CG	Single	gene	arm
1	188372	188454	83	*	6	CG	Multiple	gene	arm
1	188562	188563	2	*	2	CG	Single	gene	arm
1	188729	188803	75	*	6	CG	Multiple	gene	arm
1	188852	188901	50	*	8	CG	Multiple	gene	arm
1	188950	188989	40	*	4	CG	Multiple	gene	arm
1	189193	189306	114	*	16	CG	Multiple	promoter;gene	arm
1	189606	189706	101	*	8	CG	Multiple	promoter;gene	arm
1	189766	189831	66	*	12	CG	Multiple	promoter;gene	arm
1	189918	189961	44	*	6	CG	Multiple	promoter;gene;three_prime_UTR	arm
1	190025	190207	183	*	16	CG	Multiple	promoter	arm
1	190262	190362	101	*	14	CG	Multiple	promoter	arm
1	190413	190506	94	*	12	CG	Multiple	promoter	arm
1	190588	190721	134	*	16	CG	Multiple	gene	arm
1	190789	190949	161	*	8	CG	Multiple	gene	arm
1	191141	191211	71	*	6	CG	Multiple	gene	arm
1	191292	191445	154	*	10	CG	Multiple	gene	arm
1	191646	191794	149	*	6	CG	Multiple	gene	arm
1	191888	192040	153	*	12	CG	Multiple	gene	arm
1	192107	192231	125	*	10	CG	Multiple	intergenic	arm
1	192309	192310	2	*	2	CG	Single	intergenic	arm
1	192416	192552	137	*	8	CG	Multiple	intergenic	arm
1	192627	192778	152	*	10	CG	Multiple	gene	arm
1	192894	193000	107	*	4	CG	Multiple	gene	arm
1	193133	193134	2	*	2	CG	Single	gene	arm
1	193382	193528	147	*	16	CG	Multiple	gene	arm
1	193588	193695	108	*	12	CG	Multiple	gene	arm
1	193853	193854	2	*	2	CG	Single	promoter;TE	arm
1	194178	194232	55	*	4	CG	Multiple	promoter;TE	arm
1	194343	194366	24	*	4	CG	Multiple	promoter	arm
1	194462	194570	109	*	6	CG	Multiple	promoter	arm
1	194819	194855	37	*	6	CG	Multiple	promoter	arm
1	194964	195102	139	*	8	CG	Multiple	promoter	arm
1	195255	195256	2	*	2	CG	Single	promoter	arm
1	195483	195600	118	*	12	CG	Multiple	promoter	arm
1	195683	195702	20	*	4	CG	Multiple	promoter	arm
1	195799	195868	70	*	8	CG	Multiple	five_prime_UTR;gene	arm
1	195896	196064	169	*	32	CG	Multiple	five_prime_UTR;gene	arm
1	196093	196094	2	*	2	CG	Single	gene	arm
1	196127	196300	174	*	44	CG	Multiple	gene	arm
1	196323	196488	166	*	28	CG	Multiple	gene	arm
1	196516	196520	5	*	4	CG	Multiple	gene	arm
1	196700	196834	135	*	8	CG	Multiple	gene	arm
1	196902	197030	129	*	4	CG	Multiple	gene	arm
1	197161	197322	162	*	22	CG	Multiple	gene	arm
1	197351	197392	42	*	8	CG	Multiple	gene	arm
1	197506	197670	165	*	14	CG	Multiple	gene	arm
1	197793	197891	99	*	12	CG	Multiple	gene	arm
1	197963	198117	155	*	14	CG	Multiple	gene;three_prime_UTR	arm
1	198162	198208	47	*	8	CG	Multiple	promoter;gene;three_prime_UTR	arm
1	198270	198358	89	*	14	CG	Multiple	promoter;gene;three_prime_UTR	arm
1	198419	198547	129	*	10	CG	Multiple	promoter;gene;three_prime_UTR	arm
1	198598	198728	131	*	18	CG	Multiple	promoter;gene;three_prime_UTR	arm
1	198799	198899	101	*	12	CG	Multiple	promoter	arm
1	198998	199096	99	*	8	CG	Multiple	promoter	arm
1	199230	199262	33	*	6	CG	Multiple	promoter	arm
1	199369	199446	78	*	8	CG	Multiple	promoter	arm
1	199506	199605	100	*	14	CG	Multiple	promoter	arm
1	199664	199717	54	*	8	CG	Multiple	five_prime_UTR;gene	arm
1	199762	199861	100	*	8	CG	Multiple	five_prime_UTR;gene	arm
1	199904	200088	185	*	12	CG	Multiple	gene	arm
1	200179	200180	2	*	2	CG	Single	gene	arm
1	200532	200603	72	*	8	CG	Multiple	gene	arm
1	200693	200775	83	*	6	CG	Multiple	promoter;gene	arm
1	200883	200884	2	*	2	CG	Single	promoter;gene	arm
1	200956	201083	128	*	8	CG	Multiple	promoter;gene	arm
1	201163	201296	134	*	12	CG	Multiple	promoter;gene	arm
1	201349	201437	89	*	10	CG	Multiple	promoter;gene	arm
1	201472	201552	81	*	8	CG	Multiple	promoter;gene	arm
1	201661	201812	152	*	10	CG	Multiple	promoter;gene;three_prime_UTR	arm
1	201900	202048	149	*	16	CG	Multiple	promoter	arm
1	202079	202260	182	*	20	CG	Multiple	five_prime_UTR;gene	arm
1	202368	202504	137	*	12	CG	Multiple	gene	arm
1	202684	202858	175	*	12	CG	Multiple	gene	arm
1	203093	203133	41	*	8	CG	Multiple	gene	arm
1	203212	203341	130	*	8	CG	Multiple	gene	arm
1	203397	203560	164	*	20	CG	Multiple	gene	arm
1	203636	203679	44	*	4	CG	Multiple	gene	arm
1	203804	203955	152	*	16	CG	Multiple	promoter;gene;three_prime_UTR	arm
1	204030	204164	135	*	16	CG	Multiple	promoter;gene;three_prime_UTR	arm
1	204234	204413	180	*	4	CG	Multiple	promoter;gene;three_prime_UTR	arm
1	204531	204675	145	*	8	CG	Multiple	promoter	arm
1	204773	204827	55	*	6	CG	Multiple	promoter	arm
1	205004	205092	89	*	22	CG	Multiple	promoter	arm
1	205180	205227	48	*	6	CG	Multiple	gene	arm
1	205292	205443	152	*	38	CG	Multiple	gene	arm
1	205472	205520	49	*	12	CG	Multiple	gene	arm
1	205554	205673	120	*	24	CG	Multiple	gene	arm
1	205703	205739	37	*	8	CG	Multiple	gene	arm
1	205772	205914	143	*	22	CG	Multiple	gene	arm
1	206372	206484	113	*	12	CG	Multiple	gene	arm
1	206542	206656	115	*	10	CG	Multiple	gene	arm
1	206703	206754	52	*	6	CG	Multiple	gene	arm
1	206800	206941	142	*	32	CG	Multiple	gene	arm
1	206972	207139	168	*	36	CG	Multiple	gene	arm
1	207173	207222	50	*	10	CG	Multiple	gene	arm
1	207329	207385	57	*	8	CG	Multiple	gene	arm
1	207455	207515	61	*	8	CG	Multiple	intergenic	arm
1	207596	207693	98	*	10	CG	Multiple	intergenic	arm
1	207808	207959	152	*	32	CG	Multiple	promoter	arm
1	208013	208066	54	*	12	CG	Multiple	promoter;TE	arm
1	208214	208256	43	*	4	CG	Multiple	promoter;TE	arm
1	208521	208560	40	*	4	CG	Multiple	promoter;TE	arm
1	208695	208748	54	*	6	CG	Multiple	promoter;TE	arm
1	208872	208932	61	*	8	CG	Multiple	promoter;TE	arm
1	209025	209131	107	*	10	CG	Multiple	promoter;TE	arm
1	209306	209427	122	*	18	CG	Multiple	promoter	arm
1	209545	209709	165	*	10	CG	Multiple	gene	arm
1	209758	209862	105	*	14	CG	Multiple	gene	arm
1	209941	209956	16	*	4	CG	Multiple	gene	arm
1	210045	210215	171	*	18	CG	Multiple	gene	arm
1	210362	210363	2	*	2	CG	Single	gene	arm
1	210393	210508	116	*	20	CG	Multiple	gene	arm
1	210538	210665	128	*	10	CG	Multiple	gene	arm
1	210719	210867	149	*	14	CG	Multiple	gene	arm
1	210921	210945	25	*	6	CG	Multiple	gene	arm
1	210997	211163	167	*	18	CG	Multiple	gene	arm
1	211195	211346	152	*	24	CG	Multiple	gene	arm
1	211489	211572	84	*	12	CG	Multiple	gene	arm
1	211658	211707	50	*	10	CG	Multiple	gene	arm
1	211879	211928	50	*	10	CG	Multiple	gene	arm
1	211980	212091	112	*	12	CG	Multiple	gene	arm
1	212185	212288	104	*	12	CG	Multiple	gene	arm
1	212353	212535	183	*	22	CG	Multiple	gene	arm
1	212695	212815	121	*	6	CG	Multiple	promoter;gene	arm
1	212994	213144	151	*	8	CG	Multiple	promoter	arm
1	213283	213391	109	*	8	CG	Multiple	promoter	arm
1	213509	213510	2	*	2	CG	Single	promoter	arm
1	213561	213732	172	*	18	CG	Multiple	promoter	arm
1	214183	214184	2	*	2	CG	Single	promoter	arm
1	214367	214508	142	*	14	CG	Multiple	gene	arm
1	214598	214698	101	*	4	CG	Multiple	gene	arm
1	214754	214887	134	*	12	CG	Multiple	gene	arm
1	214950	214951	2	*	2	CG	Single	gene	arm
1	215325	215437	113	*	14	CG	Multiple	gene	arm
1	215582	215744	163	*	16	CG	Multiple	gene	arm
1	215776	215933	158	*	24	CG	Multiple	gene	arm
1	216006	216096	91	*	10	CG	Multiple	gene	arm
1	216141	216293	153	*	20	CG	Multiple	gene	arm
1	216342	216501	160	*	10	CG	Multiple	gene	arm
1	216537	216650	114	*	16	CG	Multiple	gene	arm
1	216706	216754	49	*	6	CG	Multiple	gene	arm
1	216822	216942	121	*	14	CG	Multiple	gene	arm
1	216977	217069	93	*	18	CG	Multiple	gene	arm
1	217189	217241	53	*	8	CG	Multiple	gene	arm
1	217367	217456	90	*	8	CG	Multiple	intergenic	arm
1	217506	217563	58	*	8	CG	Multiple	promoter	arm
1	217694	217695	2	*	2	CG	Single	promoter	arm
1	217883	218008	126	*	6	CG	Multiple	promoter	arm
1	218177	218198	22	*	4	CG	Multiple	promoter	arm
1	218323	218498	176	*	12	CG	Multiple	promoter	arm
1	218639	218697	59	*	6	CG	Multiple	promoter	arm
1	218883	218884	2	*	2	CG	Single	promoter	arm
1	219001	219131	131	*	10	CG	Multiple	five_prime_UTR;gene	arm
1	219231	219291	61	*	8	CG	Multiple	gene	arm
1	219335	219494	160	*	24	CG	Multiple	gene	arm
1	219526	219662	137	*	20	CG	Multiple	gene	arm
1	219689	219824	136	*	20	CG	Multiple	gene	arm
1	219870	220007	138	*	32	CG	Multiple	gene	arm
1	220043	220180	138	*	16	CG	Multiple	gene	arm
1	220216	220388	173	*	38	CG	Multiple	gene	arm
1	220412	220592	181	*	50	CG	Multiple	gene	arm
1	220624	220688	65	*	16	CG	Multiple	gene	arm
1	220729	220842	114	*	20	CG	Multiple	gene	arm
1	220910	221008	99	*	20	CG	Multiple	gene	arm
1	221122	221283	162	*	8	CG	Multiple	gene;three_prime_UTR	arm
1	221385	221447	63	*	4	CG	Multiple	intergenic	arm
1	221612	221695	84	*	16	CG	Multiple	intergenic	arm
1	221788	221895	108	*	6	CG	Multiple	gene;three_prime_UTR	arm
1	221991	221995	5	*	4	CG	Multiple	gene	arm
1	222045	222229	185	*	24	CG	Multiple	gene	arm
1	222267	222329	63	*	8	CG	Multiple	gene	arm
1	222599	222715	117	*	16	CG	Multiple	gene	arm
1	222747	222905	159	*	30	CG	Multiple	gene	arm
1	222928	223033	106	*	16	CG	Multiple	gene	arm
1	223137	223217	81	*	6	CG	Multiple	gene	arm
1	223343	223344	2	*	2	CG	Single	gene	arm
1	223446	223620	175	*	20	CG	Multiple	gene	arm
1	223698	223789	92	*	8	CG	Multiple	gene	arm
1	223854	223998	145	*	30	CG	Multiple	gene	arm
1	224027	224096	70	*	12	CG	Multiple	gene	arm
1	224168	224278	111	*	26	CG	Multiple	gene	arm
1	224354	224516	163	*	8	CG	Multiple	promoter	arm
1	224642	224645	4	*	4	CG	Multiple	promoter	arm
1	224799	224911	113	*	14	CG	Multiple	promoter	arm
1	225000	225068	69	*	8	CG	Multiple	promoter	arm
1	225120	225233	114	*	8	CG	Multiple	promoter	arm
1	225430	225513	84	*	6	CG	Multiple	promoter	arm
1	225558	225725	168	*	16	CG	Multiple	promoter	arm
1	225775	225842	68	*	8	CG	Multiple	promoter;gene;three_prime_UTR	arm
1	226040	226067	28	*	4	CG	Multiple	gene	arm
1	226170	226291	122	*	16	CG	Multiple	gene	arm
1	226396	226537	142	*	26	CG	Multiple	gene	arm
1	226578	226760	183	*	18	CG	Multiple	gene	arm
1	226894	226895	2	*	2	CG	Single	gene	arm
1	227008	227192	185	*	24	CG	Multiple	five_prime_UTR;gene	arm
1	227277	227404	128	*	12	CG	Multiple	promoter	arm
1	227460	227481	22	*	4	CG	Multiple	promoter	arm
1	227652	227756	105	*	14	CG	Multiple	promoter	arm
1	227855	227961	107	*	6	CG	Multiple	promoter	arm
1	228060	228228	169	*	8	CG	Multiple	promoter	arm
1	228291	228415	125	*	16	CG	Multiple	promoter	arm
1	228471	228565	95	*	8	CG	Multiple	promoter	arm
1	228667	228668	2	*	2	CG	Single	promoter	arm
1	228723	228857	135	*	12	CG	Multiple	promoter	arm
1	228921	229060	140	*	14	CG	Multiple	promoter	arm
1	229141	229203	63	*	8	CG	Multiple	five_prime_UTR;gene	arm
1	229259	229353	95	*	16	CG	Multiple	gene	arm
1	229466	229497	32	*	6	CG	Multiple	gene	arm
1	229580	229708	129	*	14	CG	Multiple	gene	arm
1	229834	229952	119	*	8	CG	Multiple	gene	arm
1	230085	230086	2	*	2	CG	Single	gene	arm
1	230275	230442	168	*	10	CG	Multiple	gene	arm
1	230538	230692	155	*	14	CG	Multiple	gene	arm
1	230768	230893	126	*	4	CG	Multiple	gene;three_prime_UTR	arm
1	231139	231181	43	*	6	CG	Multiple	gene;three_prime_UTR	arm
1	231246	231350	105	*	12	CG	Multiple	gene	arm
1	231382	231563	182	*	22	CG	Multiple	gene	arm
1	231595	231683	89	*	6	CG	Multiple	gene	arm
1	231789	231893	105	*	8	CG	Multiple	gene	arm
1	231984	231985	2	*	2	CG	Single	gene	arm
1	232190	232274	85	*	10	CG	Multiple	gene	arm
1	232398	232494	97	*	12	CG	Multiple	five_prime_UTR;gene	arm
1	232548	232726	179	*	14	CG	Multiple	promoter	arm
1	233075	233076	2	*	2	CG	Single	promoter;gene;three_prime_UTR	arm
1	233194	233287	94	*	12	CG	Multiple	promoter;gene	arm
1	233402	233433	32	*	6	CG	Multiple	promoter;gene	arm
1	233520	233645	126	*	14	CG	Multiple	promoter;gene	arm
1	233952	234028	77	*	8	CG	Multiple	promoter;gene	arm
1	234091	234146	56	*	6	CG	Multiple	gene	arm
1	234222	234258	37	*	4	CG	Multiple	gene	arm
1	234334	234431	98	*	12	CG	Multiple	gene	arm
1	234540	234712	173	*	10	CG	Multiple	gene	arm
1	234839	234969	131	*	10	CG	Multiple	gene	arm
1	235189	235244	56	*	8	CG	Multiple	gene	arm
1	235343	235377	35	*	6	CG	Multiple	gene	arm
1	235528	235590	63	*	6	CG	Multiple	gene	arm
1	235837	235851	15	*	4	CG	Multiple	gene	arm
1	235964	236123	160	*	10	CG	Multiple	gene	arm
1	236183	236278	96	*	12	CG	Multiple	gene	arm
1	236396	236529	134	*	10	CG	Multiple	gene	arm
1	236756	236757	2	*	2	CG	Single	five_prime_UTR;gene	arm
1	236985	237087	103	*	8	CG	Multiple	gene	arm
1	237179	237189	11	*	4	CG	Multiple	gene	arm
1	237469	237616	148	*	20	CG	Multiple	five_prime_UTR;gene	arm
1	237661	237668	8	*	4	CG	Multiple	five_prime_UTR;gene	arm
1	237749	237911	163	*	16	CG	Multiple	promoter;five_prime_UTR;gene	arm
1	237970	238134	165	*	12	CG	Multiple	promoter	arm
1	238368	238520	153	*	26	CG	Multiple	promoter	arm
1	238676	238840	165	*	18	CG	Multiple	promoter	arm
1	238926	238996	71	*	4	CG	Multiple	promoter	arm
1	239072	239181	110	*	12	CG	Multiple	promoter	arm
1	239230	239351	122	*	12	CG	Multiple	promoter	arm
1	239477	239645	169	*	20	CG	Multiple	intergenic	arm
1	239703	239834	132	*	20	CG	Multiple	intergenic	arm
1	239884	239924	41	*	6	CG	Multiple	intergenic	arm
1	240067	240233	167	*	24	CG	Multiple	gene	arm
1	240281	240332	52	*	4	CG	Multiple	gene	arm
1	240389	240540	152	*	20	CG	Multiple	gene	arm
1	240682	240787	106	*	6	CG	Multiple	gene	arm
1	240875	240876	2	*	2	CG	Single	gene	arm
1	240982	241061	80	*	8	CG	Multiple	gene	arm
1	241110	241215	106	*	14	CG	Multiple	gene	arm
1	241310	241379	70	*	10	CG	Multiple	gene	arm
1	241437	241495	59	*	4	CG	Multiple	gene	arm
1	241635	241680	46	*	6	CG	Multiple	gene	arm
1	241845	242018	174	*	16	CG	Multiple	gene	arm
1	242071	242118	48	*	6	CG	Multiple	gene	arm
1	242255	242329	75	*	8	CG	Multiple	gene	arm
1	242388	242507	120	*	8	CG	Multiple	gene	arm
1	242603	242632	30	*	6	CG	Multiple	promoter	arm
1	242744	242903	160	*	8	CG	Multiple	promoter	arm
1	242975	243140	166	*	16	CG	Multiple	promoter;gene	arm
1	243313	243479	167	*	12	CG	Multiple	promoter;gene	arm
1	243561	243581	21	*	4	CG	Multiple	promoter;gene	arm
1	243649	243775	127	*	12	CG	Multiple	promoter;gene	arm
1	243843	243967	125	*	4	CG	Multiple	promoter;gene	arm
1	244070	244175	106	*	10	CG	Multiple	gene	arm
1	244259	244325	67	*	6	CG	Multiple	gene	arm
1	244463	244507	45	*	6	CG	Multiple	gene	arm
1	244676	244677	2	*	2	CG	Single	gene	arm
1	244847	244926	80	*	8	CG	Multiple	gene	arm
1	245092	245093	2	*	2	CG	Single	gene	arm
1	245203	245340	138	*	14	CG	Multiple	five_prime_UTR;gene	arm
1	245414	245521	108	*	12	CG	Multiple	gene	arm
1	245563	245564	2	*	2	CG	Single	gene	arm
1	245606	245651	46	*	6	CG	Multiple	gene	arm
1	245733	245802	70	*	12	CG	Multiple	gene	arm
1	245862	245935	74	*	14	CG	Multiple	five_prime_UTR;gene	arm
1	246013	246177	165	*	20	CG	Multiple	promoter	arm
1	246222	246308	87	*	6	CG	Multiple	promoter	arm
1	246415	246416	2	*	2	CG	Single	promoter;gene	arm
1	246460	246641	182	*	16	CG	Multiple	promoter;gene	arm
1	246757	246869	113	*	8	CG	Multiple	promoter;gene	arm
1	246969	247147	179	*	6	CG	Multiple	promoter;gene	arm
1	247396	247404	9	*	4	CG	Multiple	promoter;gene	arm
1	247561	247655	95	*	6	CG	Multiple	gene	arm
1	247890	247996	107	*	6	CG	Multiple	promoter;gene	arm
1	248045	248205	161	*	14	CG	Multiple	promoter;gene	arm
1	248289	248321	33	*	4	CG	Multiple	promoter;gene	arm
1	248489	248598	110	*	12	CG	Multiple	promoter	arm
1	248658	248696	39	*	6	CG	Multiple	promoter	arm
1	248873	249027	155	*	8	CG	Multiple	promoter	arm
1	249088	249215	128	*	12	CG	Multiple	promoter;five_prime_UTR;gene	arm
1	249268	249423	156	*	14	CG	Multiple	promoter;gene	arm
1	249479	249480	2	*	2	CG	Single	promoter;gene	arm
1	249577	249735	159	*	16	CG	Multiple	promoter;gene	arm
1	249846	249964	119	*	8	CG	Multiple	gene	arm
1	250043	250207	165	*	6	CG	Multiple	gene	arm
1	250322	250438	117	*	4	CG	Multiple	gene	arm
1	250541	250684	144	*	6	CG	Multiple	gene	arm
1	250809	250845	37	*	4	CG	Multiple	gene	arm
1	250934	251041	108	*	8	CG	Multiple	gene	arm
1	251167	251178	12	*	4	CG	Multiple	gene	arm
1	251423	251589	167	*	6	CG	Multiple	promoter;gene	arm
1	251689	251858	170	*	14	CG	Multiple	promoter;gene	arm
1	251951	252027	77	*	6	CG	Multiple	promoter;gene	arm
1	252131	252251	121	*	10	CG	Multiple	promoter;gene	arm
1	252690	252755	66	*	4	CG	Multiple	promoter	arm
1	252843	252981	139	*	10	CG	Multiple	promoter	arm
1	253088	253245	158	*	8	CG	Multiple	gene	arm
1	253330	253445	116	*	12	CG	Multiple	gene	arm
1	254001	254036	36	*	4	CG	Multiple	gene	arm
1	254110	254199	90	*	6	CG	Multiple	gene	arm
1	254282	254427	146	*	10	CG	Multiple	gene	arm
1	254520	254582	63	*	4	CG	Multiple	intergenic	arm
1	254645	254780	136	*	12	CG	Multiple	intergenic	arm
1	254853	254858	6	*	4	CG	Multiple	intergenic	arm
1	254975	255089	115	*	14	CG	Multiple	intergenic	arm
1	255178	255269	92	*	18	CG	Multiple	intergenic	arm
1	255446	255447	2	*	2	CG	Single	intergenic	arm
1	255844	255967	124	*	12	CG	Multiple	TE	arm
1	256047	256215	169	*	6	CG	Multiple	TE	arm
1	256581	256619	39	*	4	CG	Multiple	TE	arm
1	256696	256767	72	*	4	CG	Multiple	TE	arm
1	256916	257061	146	*	16	CG	Multiple	intergenic	arm
1	257106	257151	46	*	6	CG	Multiple	intergenic	arm
1	257184	257356	173	*	36	CG	Multiple	intergenic	arm
1	257378	257515	138	*	32	CG	Multiple	intergenic	arm
1	257868	257887	20	*	4	CG	Multiple	TE	arm
1	258058	258106	49	*	4	CG	Multiple	TE	arm
1	258226	258291	66	*	8	CG	Multiple	TE	arm
1	258408	258478	71	*	8	CG	Multiple	TE	arm
1	258669	258743	75	*	6	CG	Multiple	TE	arm
1	258785	258926	142	*	16	CG	Multiple	intergenic	arm
1	258977	259089	113	*	10	CG	Multiple	intergenic	arm
1	259140	259229	90	*	4	CG	Multiple	intergenic	arm
1	259375	259404	30	*	6	CG	Multiple	intergenic	arm
1	259720	259746	27	*	4	CG	Multiple	gene	arm
1	259877	260032	156	*	16	CG	Multiple	gene	arm
1	260162	260219	58	*	4	CG	Multiple	gene	arm
1	260280	260461	182	*	12	CG	Multiple	gene	arm
1	260596	260770	175	*	8	CG	Multiple	gene	arm
1	260902	261051	150	*	18	CG	Multiple	gene	arm
1	261113	261235	123	*	10	CG	Multiple	gene	arm
1	261335	261454	120	*	12	CG	Multiple	promoter;gene	arm
1	261556	261613	58	*	6	CG	Multiple	promoter	arm
1	261710	261847	138	*	14	CG	Multiple	promoter	arm
1	261889	261917	29	*	4	CG	Multiple	promoter	arm
1	261980	262109	130	*	16	CG	Multiple	promoter	arm
1	262167	262205	39	*	8	CG	Multiple	promoter	arm
1	262281	262446	166	*	16	CG	Multiple	promoter	arm
1	262503	262628	126	*	8	CG	Multiple	promoter	arm
1	262787	262836	50	*	10	CG	Multiple	promoter	arm
1	262919	263090	172	*	26	CG	Multiple	gene	arm
1	263128	263253	126	*	14	CG	Multiple	gene	arm
1	263322	263441	120	*	16	CG	Multiple	gene	arm
1	263539	263540	2	*	2	CG	Single	gene	arm
1	263603	263783	181	*	24	CG	Multiple	gene	arm
1	263928	263940	13	*	4	CG	Multiple	gene	arm
1	264034	264145	112	*	10	CG	Multiple	gene	arm
1	264303	264436	134	*	8	CG	Multiple	gene	arm
1	264581	264710	130	*	8	CG	Multiple	gene	arm
1	264804	264913	110	*	8	CG	Multiple	gene	arm
1	265076	265077	2	*	2	CG	Single	gene	arm
1	265267	265438	172	*	14	CG	Multiple	gene	arm
1	265549	265609	61	*	8	CG	Multiple	gene	arm
1	265793	265805	13	*	4	CG	Multiple	gene	arm
1	265968	266082	115	*	16	CG	Multiple	gene;three_prime_UTR	arm
1	266162	266187	26	*	4	CG	Multiple	gene;three_prime_UTR	arm
1	266277	266452	176	*	22	CG	Multiple	gene;three_prime_UTR	arm
1	266501	266561	61	*	6	CG	Multiple	gene;three_prime_UTR	arm
1	266605	266733	129	*	18	CG	Multiple	gene;three_prime_UTR	arm
1	266846	267007	162	*	8	CG	Multiple	promoter;gene	arm
1	267082	267083	2	*	2	CG	Single	promoter;gene	arm
1	267330	267491	162	*	14	CG	Multiple	promoter;gene;three_prime_UTR	arm
1	267617	267618	2	*	2	CG	Single	promoter;gene	arm
1	267803	267822	20	*	4	CG	Multiple	promoter	arm
1	267898	268055	158	*	20	CG	Multiple	promoter	arm
1	268088	268241	154	*	32	CG	Multiple	promoter	arm
1	268269	268343	75	*	8	CG	Multiple	promoter	arm
1	268504	268667	164	*	20	CG	Multiple	gene	arm
1	268781	268896	116	*	24	CG	Multiple	gene	arm
1	268937	268972	36	*	16	CG	Multiple	gene	arm
1	269063	269170	108	*	18	CG	Multiple	gene	arm
1	269189	269371	183	*	44	CG	Multiple	gene	arm
1	269427	269475	49	*	8	CG	Multiple	promoter;gene	arm
1	269534	269698	165	*	34	CG	Multiple	promoter;gene;three_prime_UTR	arm
1	269794	269847	54	*	4	CG	Multiple	promoter;gene;three_prime_UTR	arm
1	269969	270147	179	*	10	CG	Multiple	promoter;gene	arm
1	270261	270281	21	*	4	CG	Multiple	promoter;gene	arm
1	270431	270469	39	*	12	CG	Multiple	promoter;gene	arm
1	270633	270689	57	*	10	CG	Multiple	promoter;gene	arm
1	270736	270872	137	*	16	CG	Multiple	promoter	arm
1	270924	271085	162	*	28	CG	Multiple	promoter;gene	arm
1	271126	271287	162	*	28	CG	Multiple	promoter;gene	arm
1	271385	271421	37	*	4	CG	Multiple	promoter;gene	arm
1	271566	271734	169	*	14	CG	Multiple	promoter;gene	arm
1	271916	271917	2	*	2	CG	Single	promoter;gene;three_prime_UTR	arm
1	272161	272323	163	*	10	CG	Multiple	promoter;gene	arm
1	272417	272560	144	*	12	CG	Multiple	gene	arm
1	272631	272748	118	*	14	CG	Multiple	gene	arm
1	272850	272968	119	*	12	CG	Multiple	gene	arm
1	273035	273088	54	*	4	CG	Multiple	gene	arm
1	273209	273294	86	*	6	CG	Multiple	gene	arm
1	273358	273538	181	*	14	CG	Multiple	gene	arm
1	273618	273761	144	*	10	CG	Multiple	gene	arm
1	273873	273904	32	*	4	CG	Multiple	promoter;gene	arm
1	274012	274162	151	*	12	CG	Multiple	promoter;gene	arm
1	274245	274246	2	*	2	CG	Single	promoter;five_prime_UTR;gene	arm
1	274340	274435	96	*	12	CG	Multiple	promoter;five_prime_UTR;gene	arm
1	274530	274612	83	*	14	CG	Multiple	promoter;five_prime_UTR;gene	arm
1	274664	274719	56	*	8	CG	Multiple	promoter	arm
1	274775	274853	79	*	8	CG	Multiple	promoter	arm
1	274942	274974	33	*	4	CG	Multiple	promoter	arm
1	275061	275163	103	*	14	CG	Multiple	promoter	arm
1	275254	275428	175	*	12	CG	Multiple	promoter	arm
1	275642	275662	21	*	6	CG	Multiple	promoter;gene	arm
1	275787	275893	107	*	8	CG	Multiple	promoter;gene	arm
1	276084	276182	99	*	12	CG	Multiple	gene;three_prime_UTR	arm
1	276266	276272	7	*	4	CG	Multiple	gene;three_prime_UTR	arm
1	276373	276548	176	*	10	CG	Multiple	gene	arm
1	276697	276789	93	*	8	CG	Multiple	gene	arm
1	276893	276956	64	*	6	CG	Multiple	gene	arm
1	277078	277098	21	*	4	CG	Multiple	gene	arm
1	277171	277352	182	*	10	CG	Multiple	promoter;gene	arm
1	277516	277656	141	*	10	CG	Multiple	promoter;gene	arm
1	277758	277919	162	*	8	CG	Multiple	promoter;gene	arm
1	278052	278070	19	*	4	CG	Multiple	promoter;gene	arm
1	278108	278282	175	*	24	CG	Multiple	promoter;gene	arm
1	278334	278405	72	*	12	CG	Multiple	promoter;gene	arm
1	278454	278547	94	*	8	CG	Multiple	promoter	arm
1	278620	278716	97	*	14	CG	Multiple	promoter;five_prime_UTR;gene	arm
1	278773	278842	70	*	6	CG	Multiple	promoter;gene	arm
1	278897	278964	68	*	18	CG	Multiple	promoter;gene	arm
1	279024	279086	63	*	14	CG	Multiple	promoter;gene	arm
1	279308	279392	85	*	8	CG	Multiple	promoter;gene	arm
1	279539	279556	18	*	4	CG	Multiple	promoter;gene	arm
1	279859	279939	81	*	10	CG	Multiple	promoter;gene	arm
1	280030	280161	132	*	10	CG	Multiple	gene	arm
1	280313	280462	150	*	12	CG	Multiple	gene	arm
1	280554	280642	89	*	4	CG	Multiple	gene	arm
1	280714	280893	180	*	12	CG	Multiple	gene	arm
1	280971	281145	175	*	14	CG	Multiple	gene	arm
1	281261	281445	185	*	12	CG	Multiple	promoter;gene	arm
1	281544	281641	98	*	4	CG	Multiple	promoter;gene	arm
1	281870	281937	68	*	12	CG	Multiple	promoter;gene	arm
1	282003	282146	144	*	14	CG	Multiple	promoter;gene	arm
1	282310	282390	81	*	4	CG	Multiple	promoter;gene	arm
1	282691	282757	67	*	6	CG	Multiple	promoter;gene;three_prime_UTR	arm
1	282939	282940	2	*	2	CG	Single	gene	arm
1	283155	283258	104	*	6	CG	Multiple	promoter;gene	arm
1	283373	283407	35	*	4	CG	Multiple	promoter;gene	arm
1	283500	283660	161	*	14	CG	Multiple	promoter;gene	arm
1	283730	283796	67	*	6	CG	Multiple	promoter;gene	arm
1	283852	283922	71	*	14	CG	Multiple	promoter;gene	arm
1	283962	284134	173	*	24	CG	Multiple	promoter;gene	arm
1	284214	284238	25	*	4	CG	Multiple	promoter;gene;three_prime_UTR	arm
1	284298	284478	181	*	18	CG	Multiple	promoter	arm
1	284536	284594	59	*	10	CG	Multiple	promoter	arm
1	284655	284740	86	*	10	CG	Multiple	gene	arm
1	284777	284857	81	*	10	CG	Multiple	gene	arm
1	284911	284969	59	*	6	CG	Multiple	gene	arm
1	285069	285189	121	*	14	CG	Multiple	gene	arm
1	285347	285419	73	*	6	CG	Multiple	gene	arm
1	285647	285789	143	*	12	CG	Multiple	gene	arm
1	285874	285921	48	*	6	CG	Multiple	gene	arm
1	286058	286059	2	*	2	CG	Single	gene	arm
1	286207	286271	65	*	8	CG	Multiple	gene	arm
1	286382	286445	64	*	6	CG	Multiple	gene	arm
1	286547	286661	115	*	6	CG	Multiple	gene	arm
1	286770	286935	166	*	4	CG	Multiple	gene	arm
1	287042	287125	84	*	12	CG	Multiple	gene	arm
1	287295	287296	2	*	2	CG	Single	gene	arm
1	287405	287493	89	*	4	CG	Multiple	gene	arm
1	287599	287740	142	*	10	CG	Multiple	gene	arm
1	287844	287964	121	*	8	CG	Multiple	gene	arm
1	288054	288172	119	*	4	CG	Multiple	gene	arm
1	288335	288336	2	*	2	CG	Single	gene	arm
1	288407	288561	155	*	16	CG	Multiple	gene	arm
1	288618	288721	104	*	8	CG	Multiple	gene	arm
1	288901	288902	2	*	2	CG	Single	gene	arm
1	288977	289110	134	*	14	CG	Multiple	gene	arm
1	289262	289378	117	*	12	CG	Multiple	gene	arm
1	289500	289582	83	*	4	CG	Multiple	gene	arm
1	289674	289738	65	*	6	CG	Multiple	gene	arm
1	289856	289867	12	*	6	CG	Multiple	gene	arm
1	289988	290080	93	*	10	CG	Multiple	gene	arm
1	290223	290224	2	*	2	CG	Single	gene	arm
1	290293	290447	155	*	12	CG	Multiple	gene	arm
1	290588	290668	81	*	14	CG	Multiple	gene	arm
1	290761	290874	114	*	14	CG	Multiple	gene	arm
1	290957	291125	169	*	12	CG	Multiple	gene;three_prime_UTR	arm
1	291198	291267	70	*	6	CG	Multiple	intergenic	arm
1	291340	291460	121	*	6	CG	Multiple	intergenic	arm
1	291563	291669	107	*	6	CG	Multiple	intergenic	arm
1	291787	291854	68	*	4	CG	Multiple	intergenic	arm
1	291927	292102	176	*	18	CG	Multiple	promoter	arm
1	292146	292310	165	*	24	CG	Multiple	promoter	arm
1	292351	292493	143	*	20	CG	Multiple	promoter	arm
1	292576	292672	97	*	6	CG	Multiple	promoter	arm
1	292796	292797	2	*	2	CG	Single	promoter	arm
1	292858	292995	138	*	10	CG	Multiple	promoter	arm
1	293082	293145	64	*	6	CG	Multiple	promoter	arm
1	293287	293288	2	*	2	CG	Single	promoter	arm
1	293440	293590	151	*	4	CG	Multiple	five_prime_UTR;gene	arm
1	293701	293827	127	*	12	CG	Multiple	promoter;gene	arm
1	293934	294081	148	*	8	CG	Multiple	promoter;gene	arm
1	294217	294363	147	*	16	CG	Multiple	promoter;gene	arm
1	294432	294468	37	*	4	CG	Multiple	promoter;gene	arm
1	294668	294807	140	*	16	CG	Multiple	promoter;gene	arm
1	294865	294909	45	*	6	CG	Multiple	promoter;gene;three_prime_UTR	arm
1	295072	295126	55	*	12	CG	Multiple	promoter	arm
1	295199	295338	140	*	20	CG	Multiple	gene	arm
1	295378	295450	73	*	18	CG	Multiple	gene	arm
1	295507	295691	185	*	26	CG	Multiple	gene	arm
1	295731	295732	2	*	2	CG	Single	gene;three_prime_UTR	arm
1	295829	295929	101	*	12	CG	Multiple	intergenic	arm
1	296017	296018	2	*	2	CG	Single	gene;three_prime_UTR	arm
1	296190	296259	70	*	6	CG	Multiple	gene	arm
1	296388	296523	136	*	12	CG	Multiple	gene	arm
1	296621	296622	2	*	2	CG	Single	gene	arm
1	296711	296853	143	*	10	CG	Multiple	gene	arm
1	297002	297120	119	*	10	CG	Multiple	gene	arm
1	297258	297259	2	*	2	CG	Single	gene	arm
1	297542	297725	184	*	12	CG	Multiple	gene	arm
1	297810	297853	44	*	4	CG	Multiple	gene	arm
1	298018	298086	69	*	12	CG	Multiple	five_prime_UTR;gene	arm
1	298145	298224	80	*	14	CG	Multiple	promoter	arm
1	298359	298445	87	*	6	CG	Multiple	promoter	arm
1	298644	298722	79	*	10	CG	Multiple	promoter;gene;three_prime_UTR	arm
1	298761	298901	141	*	26	CG	Multiple	promoter;gene	arm
1	298939	299080	142	*	32	CG	Multiple	promoter;gene	arm
1	299101	299190	90	*	18	CG	Multiple	promoter;gene	arm
1	299230	299377	148	*	32	CG	Multiple	promoter;gene	arm
1	299424	299510	87	*	8	CG	Multiple	promoter;gene	arm
1	299554	299713	160	*	26	CG	Multiple	promoter;gene	arm
1	299752	299821	70	*	10	CG	Multiple	gene	arm
1	299877	300007	131	*	16	CG	Multiple	gene	arm
1	300054	300172	119	*	10	CG	Multiple	gene	arm
1	300240	300332	93	*	18	CG	Multiple	gene	arm
1	300641	300680	40	*	6	CG	Multiple	five_prime_UTR;gene	arm
1	301001	301170	170	*	10	CG	Multiple	gene	arm
1	301272	301273	2	*	2	CG	Single	gene	arm
1	301556	301703	148	*	10	CG	Multiple	gene	arm
1	301785	301962	178	*	8	CG	Multiple	gene	arm
1	302096	302201	106	*	4	CG	Multiple	promoter;five_prime_UTR;gene	arm
1	302266	302434	169	*	16	CG	Multiple	promoter	arm
1	302471	302634	164	*	26	CG	Multiple	promoter	arm
1	302749	302786	38	*	6	CG	Multiple	promoter	arm
1	302936	302940	5	*	4	CG	Multiple	promoter	arm
1	303029	303188	160	*	8	CG	Multiple	promoter	arm
1	303319	303375	57	*	4	CG	Multiple	promoter	arm
1	303446	303616	171	*	16	CG	Multiple	promoter;five_prime_UTR;gene	arm
1	303687	303850	164	*	18	CG	Multiple	promoter;gene	arm
1	303909	304052	144	*	20	CG	Multiple	gene	arm
1	304168	304169	2	*	2	CG	Single	gene;three_prime_UTR	arm
1	304301	304457	157	*	20	CG	Multiple	gene;three_prime_UTR	arm
1	304554	304643	90	*	8	CG	Multiple	gene	arm
1	304732	304822	91	*	4	CG	Multiple	gene	arm
1	304925	304949	25	*	4	CG	Multiple	promoter;gene	arm
1	305086	305256	171	*	14	CG	Multiple	promoter;gene	arm
1	305611	305791	181	*	10	CG	Multiple	promoter;gene	arm
1	305890	305918	29	*	6	CG	Multiple	promoter;gene	arm
1	305977	306077	101	*	10	CG	Multiple	promoter;gene	arm
1	306128	306280	153	*	26	CG	Multiple	promoter;gene	arm
1	306349	306440	92	*	10	CG	Multiple	promoter;gene	arm
1	306574	306711	138	*	16	CG	Multiple	promoter;gene	arm
1	306786	306866	81	*	4	CG	Multiple	promoter;gene	arm
1	307019	307073	55	*	4	CG	Multiple	promoter;gene	arm
1	307177	307350	174	*	10	CG	Multiple	promoter;gene	arm
1	307411	307567	157	*	12	CG	Multiple	promoter;gene	arm
1	307636	307812	177	*	10	CG	Multiple	promoter;gene	arm
1	307919	308038	120	*	14	CG	Multiple	gene	arm
1	308103	308178	76	*	4	CG	Multiple	gene	arm
1	308292	308443	152	*	8	CG	Multiple	gene	arm
1	308494	308666	173	*	14	CG	Multiple	gene	arm
1	308723	308769	47	*	6	CG	Multiple	gene	arm
1	308819	308913	95	*	14	CG	Multiple	promoter;gene	arm
1	309005	309136	132	*	20	CG	Multiple	promoter;five_prime_UTR;gene	arm
1	309166	309344	179	*	20	CG	Multiple	promoter	arm
1	309442	309615	174	*	16	CG	Multiple	promoter	arm
1	309743	309889	147	*	14	CG	Multiple	promoter	arm
1	309941	309989	49	*	4	CG	Multiple	promoter	arm
1	310102	310267	166	*	12	CG	Multiple	promoter	arm
1	310338	310500	163	*	16	CG	Multiple	promoter;gene	arm
1	310541	310634	94	*	18	CG	Multiple	promoter;gene	arm
1	310673	310776	104	*	22	CG	Multiple	promoter;gene	arm
1	310801	310866	66	*	14	CG	Multiple	promoter;gene	arm
1	310891	310989	99	*	10	CG	Multiple	gene	arm
1	311070	311193	124	*	10	CG	Multiple	gene	arm
1	311339	311467	129	*	20	CG	Multiple	gene	arm
1	311508	311661	154	*	30	CG	Multiple	gene	arm
1	311705	311788	84	*	20	CG	Multiple	gene	arm
1	311834	312015	182	*	28	CG	Multiple	gene	arm
1	312045	312079	35	*	10	CG	Multiple	gene	arm
1	312102	312273	172	*	44	CG	Multiple	gene	arm
1	312300	312411	112	*	22	CG	Multiple	gene	arm
1	312434	312589	156	*	44	CG	Multiple	gene	arm
1	312623	312753	131	*	28	CG	Multiple	gene	arm
1	312780	312814	35	*	6	CG	Multiple	gene	arm
1	312896	313017	122	*	20	CG	Multiple	gene	arm
1	313215	313356	142	*	8	CG	Multiple	gene;three_prime_UTR	arm
1	313498	313648	151	*	10	CG	Multiple	gene;three_prime_UTR	arm
1	313709	313734	26	*	6	CG	Multiple	gene;three_prime_UTR	arm
1	313830	313963	134	*	10	CG	Multiple	gene	arm
1	314021	314148	128	*	16	CG	Multiple	gene	arm
1	314192	314370	179	*	12	CG	Multiple	gene	arm
1	314441	314545	105	*	8	CG	Multiple	gene	arm
1	314697	314738	42	*	6	CG	Multiple	promoter;gene	arm
1	314922	315069	148	*	10	CG	Multiple	promoter;gene	arm
1	315183	315336	154	*	8	CG	Multiple	promoter;gene	arm
1	315401	315564	164	*	12	CG	Multiple	promoter;gene	arm
1	315629	315763	135	*	18	CG	Multiple	promoter;five_prime_UTR;gene	arm
1	315808	315848	41	*	10	CG	Multiple	promoter;five_prime_UTR;gene	arm
1	315898	316077	180	*	20	CG	Multiple	promoter	arm
1	316120	316267	148	*	24	CG	Multiple	promoter;five_prime_UTR;gene	arm
1	316326	316327	2	*	2	CG	Single	promoter;gene	arm
1	316412	316558	147	*	8	CG	Multiple	promoter;gene	arm
1	316630	316750	121	*	12	CG	Multiple	promoter;gene	arm
1	316814	316936	123	*	8	CG	Multiple	promoter;gene	arm
1	316991	317161	171	*	10	CG	Multiple	promoter;gene	arm
1	317272	317456	185	*	16	CG	Multiple	promoter;gene	arm
1	317515	317588	74	*	6	CG	Multiple	gene	arm
1	317687	317803	117	*	6	CG	Multiple	gene	arm
1	317946	318013	68	*	6	CG	Multiple	gene	arm
1	318276	318388	113	*	8	CG	Multiple	gene	arm
1	318452	318623	172	*	12	CG	Multiple	gene	arm
1	318697	318698	2	*	2	CG	Single	gene	arm
1	318824	319007	184	*	8	CG	Multiple	gene	arm
1	319266	319326	61	*	8	CG	Multiple	gene	arm
1	319424	319521	98	*	4	CG	Multiple	gene	arm
1	319618	319619	2	*	2	CG	Single	gene;three_prime_UTR	arm
1	319724	319825	102	*	8	CG	Multiple	intergenic	arm
1	319893	319954	62	*	6	CG	Multiple	gene;three_prime_UTR	arm
1	320084	320098	15	*	4	CG	Multiple	gene	arm
1	320279	320294	16	*	6	CG	Multiple	gene	arm
1	320339	320479	141	*	14	CG	Multiple	gene	arm
1	320533	320716	184	*	12	CG	Multiple	gene	arm
1	320808	320914	107	*	8	CG	Multiple	gene	arm
1	320988	321099	112	*	10	CG	Multiple	gene	arm
1	321178	321313	136	*	18	CG	Multiple	gene	arm
1	321542	321688	147	*	14	CG	Multiple	promoter;gene	arm
1	321776	321814	39	*	8	CG	Multiple	promoter;gene	arm
1	321984	322107	124	*	12	CG	Multiple	promoter;gene	arm
1	322151	322223	73	*	10	CG	Multiple	promoter;gene	arm
1	322295	322339	45	*	6	CG	Multiple	promoter;gene	arm
1	322444	322548	105	*	14	CG	Multiple	promoter;gene	arm
1	322611	322749	139	*	28	CG	Multiple	promoter;gene	arm
1	322779	322899	121	*	24	CG	Multiple	promoter;five_prime_UTR;gene	arm
1	322969	323126	158	*	28	CG	Multiple	promoter;gene	arm
1	323160	323318	159	*	16	CG	Multiple	promoter;gene	arm
1	323489	323618	130	*	6	CG	Multiple	promoter;gene	arm
1	323689	323827	139	*	8	CG	Multiple	promoter;gene	arm
1	324134	324194	61	*	4	CG	Multiple	promoter;gene	arm
1	324293	324450	158	*	8	CG	Multiple	promoter;gene	arm
1	324661	324775	115	*	12	CG	Multiple	promoter;gene;three_prime_UTR	arm
1	324925	324942	18	*	6	CG	Multiple	promoter	arm
1	325009	325161	153	*	26	CG	Multiple	promoter	arm
1	325202	325287	86	*	14	CG	Multiple	promoter	arm
1	325377	325502	126	*	8	CG	Multiple	five_prime_UTR;gene	arm
1	325555	325695	141	*	20	CG	Multiple	gene	arm
1	325789	325831	43	*	6	CG	Multiple	gene	arm
1	325927	325999	73	*	10	CG	Multiple	gene	arm
1	326193	326202	10	*	4	CG	Multiple	gene	arm
1	326322	326450	129	*	6	CG	Multiple	gene	arm
1	326644	326695	52	*	6	CG	Multiple	gene	arm
1	326795	326961	167	*	8	CG	Multiple	gene	arm
1	327069	327242	174	*	10	CG	Multiple	gene	arm
1	327344	327363	20	*	4	CG	Multiple	gene	arm
1	327530	327533	4	*	4	CG	Multiple	gene	arm
1	327764	327826	63	*	6	CG	Multiple	gene	arm
1	327967	327968	2	*	2	CG	Single	gene	arm
1	328067	328157	91	*	12	CG	Multiple	gene	arm
1	328416	328560	145	*	8	CG	Multiple	gene	arm
1	328729	328867	139	*	8	CG	Multiple	gene	arm
1	328935	329008	74	*	8	CG	Multiple	gene	arm
1	329330	329436	107	*	18	CG	Multiple	gene	arm
1	329562	329740	179	*	8	CG	Multiple	gene	arm
1	329805	329910	106	*	14	CG	Multiple	gene	arm
1	329996	330164	169	*	16	CG	Multiple	gene	arm
1	330268	330447	180	*	18	CG	Multiple	gene	arm
1	330559	330694	136	*	8	CG	Multiple	gene;three_prime_UTR	arm
1	330786	330844	59	*	4	CG	Multiple	gene;three_prime_UTR	arm
1	330929	331068	140	*	16	CG	Multiple	gene	arm
1	331165	331166	2	*	2	CG	Single	gene	arm
1	331231	331358	128	*	20	CG	Multiple	gene	arm
1	331395	331473	79	*	8	CG	Multiple	gene	arm
1	331581	331684	104	*	12	CG	Multiple	gene	arm
1	331740	331833	94	*	14	CG	Multiple	gene	arm
1	331885	331966	82	*	6	CG	Multiple	gene	arm
1	332019	332081	63	*	12	CG	Multiple	gene	arm
1	332163	332277	115	*	8	CG	Multiple	gene	arm
1	332391	332558	168	*	10	CG	Multiple	gene	arm
1	332625	332696	72	*	4	CG	Multiple	gene	arm
1	332745	332831	87	*	8	CG	Multiple	gene	arm
1	332880	333029	150	*	10	CG	Multiple	gene	arm
1	333105	333268	164	*	12	CG	Multiple	gene	arm
1	333373	333374	2	*	2	CG	Single	gene	arm
1	333445	333612	168	*	10	CG	Multiple	gene	arm
1	333862	333996	135	*	4	CG	Multiple	gene	arm
1	334157	334158	2	*	2	CG	Single	gene	arm
1	334380	334556	177	*	8	CG	Multiple	gene	arm
1	334629	334733	105	*	6	CG	Multiple	gene	arm
1	334834	334879	46	*	4	CG	Multiple	gene	arm
1	334955	335121	167	*	18	CG	Multiple	gene	arm
1	335244	335245	2	*	2	CG	Single	gene	arm
1	335389	335445	57	*	6	CG	Multiple	gene	arm
1	335599	335619	21	*	4	CG	Multiple	gene	arm
1	335828	336010	183	*	12	CG	Multiple	gene	arm
1	336114	336224	111	*	8	CG	Multiple	gene	arm
1	336378	336473	96	*	8	CG	Multiple	gene	arm
1	336521	336660	140	*	12	CG	Multiple	gene	arm
1	336760	336818	59	*	12	CG	Multiple	promoter;gene	arm
1	336863	337022	160	*	24	CG	Multiple	promoter;gene	arm
1	337060	337163	104	*	16	CG	Multiple	promoter;gene	arm
1	337205	337382	178	*	38	CG	Multiple	promoter;gene	arm
1	337420	337511	92	*	16	CG	Multiple	promoter;gene	arm
1	337548	337609	62	*	12	CG	Multiple	promoter;gene	arm
1	337670	337776	107	*	10	CG	Multiple	promoter	arm
1	337830	337985	156	*	18	CG	Multiple	promoter	arm
1	338046	338186	141	*	10	CG	Multiple	promoter	arm
1	338243	338295	53	*	4	CG	Multiple	promoter	arm
1	338492	338497	6	*	4	CG	Multiple	promoter;five_prime_UTR;gene	arm
1	338558	338740	183	*	14	CG	Multiple	promoter;gene	arm
1	338789	338886	98	*	14	CG	Multiple	promoter;gene	arm
1	338974	339088	115	*	8	CG	Multiple	promoter;gene	arm
1	339139	339256	118	*	10	CG	Multiple	gene	arm
1	339347	339429	83	*	6	CG	Multiple	gene	arm
1	339478	339547	70	*	10	CG	Multiple	gene	arm
1	339614	339752	139	*	12	CG	Multiple	gene	arm
1	339952	340009	58	*	6	CG	Multiple	gene;three_prime_UTR	arm
1	340100	340162	63	*	8	CG	Multiple	intergenic	arm
1	340380	340500	121	*	10	CG	Multiple	gene	arm
1	340547	340684	138	*	12	CG	Multiple	gene	arm
1	340722	340761	40	*	12	CG	Multiple	gene	arm
1	340826	341007	182	*	32	CG	Multiple	gene	arm
1	341039	341137	99	*	18	CG	Multiple	gene	arm
1	341186	341302	117	*	16	CG	Multiple	gene	arm
1	341325	341490	166	*	40	CG	Multiple	gene	arm
1	341528	341675	148	*	40	CG	Multiple	gene	arm
1	341714	341810	97	*	24	CG	Multiple	gene	arm
1	341849	341965	117	*	14	CG	Multiple	gene	arm
1	342053	342054	2	*	2	CG	Single	promoter	arm
1	342151	342251	101	*	8	CG	Multiple	promoter	arm
1	342304	342305	2	*	2	CG	Single	promoter	arm
1	342358	342441	84	*	10	CG	Multiple	promoter	arm
1	342549	342640	92	*	6	CG	Multiple	promoter	arm
1	342717	342833	117	*	12	CG	Multiple	promoter	arm
1	342906	343006	101	*	4	CG	Multiple	promoter	arm
1	343130	343295	166	*	6	CG	Multiple	promoter;gene;three_prime_UTR	arm
1	343448	343594	147	*	14	CG	Multiple	gene	arm
1	343682	343813	132	*	20	CG	Multiple	gene	arm
1	343851	343852	2	*	2	CG	Single	gene	arm
1	343890	344023	134	*	24	CG	Multiple	gene	arm
1	344088	344089	2	*	2	CG	Single	gene	arm
1	344224	344362	139	*	20	CG	Multiple	five_prime_UTR;gene	arm
1	344488	344489	2	*	2	CG	Single	promoter	arm
1	344692	344693	2	*	2	CG	Single	promoter	arm
1	344812	344931	120	*	6	CG	Multiple	promoter	arm
1	344998	345007	10	*	4	CG	Multiple	promoter	arm
1	345082	345213	132	*	14	CG	Multiple	promoter	arm
1	345337	345416	80	*	6	CG	Multiple	promoter	arm
1	345551	345581	31	*	6	CG	Multiple	promoter	arm
1	345786	345893	108	*	10	CG	Multiple	promoter;five_prime_UTR;gene	arm
1	346056	346081	26	*	6	CG	Multiple	gene	arm
1	346127	346251	125	*	20	CG	Multiple	gene	arm
1	346267	346436	170	*	58	CG	Multiple	gene	arm
1	346457	346511	55	*	10	CG	Multiple	promoter;gene	arm
1	346537	346718	182	*	34	CG	Multiple	promoter;gene	arm
1	346770	346879	110	*	16	CG	Multiple	promoter;gene	arm
1	346944	347128	185	*	22	CG	Multiple	promoter;gene	arm
1	347193	347269	77	*	6	CG	Multiple	promoter;gene	arm
1	347438	347549	112	*	8	CG	Multiple	promoter;gene;three_prime_UTR	arm
1	347805	347944	140	*	4	CG	Multiple	promoter	arm
1	348001	348128	128	*	18	CG	Multiple	gene	arm
1	348222	348396	175	*	8	CG	Multiple	gene	arm
1	348608	348767	160	*	6	CG	Multiple	gene	arm
1	348946	349028	83	*	10	CG	Multiple	gene	arm
1	349131	349180	50	*	4	CG	Multiple	gene	arm
1	349272	349349	78	*	6	CG	Multiple	gene	arm
1	349408	349495	88	*	8	CG	Multiple	gene	arm
1	349565	349679	115	*	8	CG	Multiple	gene	arm
1	349783	349821	39	*	6	CG	Multiple	gene	arm
1	349925	350008	84	*	18	CG	Multiple	gene;TE	arm
1	350074	350128	55	*	4	CG	Multiple	gene	arm
1	350231	350334	104	*	10	CG	Multiple	gene	arm
1	350402	350528	127	*	14	CG	Multiple	gene	arm
1	350700	350824	125	*	8	CG	Multiple	gene	arm
1	350881	350977	97	*	8	CG	Multiple	gene	arm
1	351127	351152	26	*	4	CG	Multiple	gene	arm
1	351203	351345	143	*	12	CG	Multiple	gene	arm
1	351429	351454	26	*	6	CG	Multiple	gene	arm
1	351539	351619	81	*	10	CG	Multiple	gene	arm
1	351755	351840	86	*	10	CG	Multiple	gene	arm
1	351915	352001	87	*	6	CG	Multiple	gene	arm
1	352121	352143	23	*	4	CG	Multiple	gene	arm
1	352330	352480	151	*	10	CG	Multiple	gene;three_prime_UTR	arm
1	352582	352684	103	*	12	CG	Multiple	gene;three_prime_UTR	arm
1	352738	352892	155	*	12	CG	Multiple	gene;three_prime_UTR	arm
1	352967	353120	154	*	16	CG	Multiple	gene;three_prime_UTR	arm
1	353227	353228	2	*	2	CG	Single	gene	arm
1	353282	353419	138	*	12	CG	Multiple	gene	arm
1	353476	353660	185	*	18	CG	Multiple	gene	arm
1	353840	353967	128	*	8	CG	Multiple	gene	arm
1	354002	354169	168	*	32	CG	Multiple	gene	arm
1	354248	354381	134	*	20	CG	Multiple	gene	arm
1	354432	354492	61	*	16	CG	Multiple	gene;TE	arm
1	354535	354657	123	*	20	CG	Multiple	gene;TE	arm
1	354725	354903	179	*	26	CG	Multiple	gene	arm
1	355026	355087	62	*	8	CG	Multiple	promoter	arm
1	355154	355308	155	*	14	CG	Multiple	promoter	arm
1	355394	355517	124	*	16	CG	Multiple	promoter;gene	arm
1	355667	355709	43	*	10	CG	Multiple	promoter;gene	arm
1	355781	355889	109	*	20	CG	Multiple	promoter;gene	arm
1	355912	356078	167	*	20	CG	Multiple	promoter;gene	arm
1	356146	356147	2	*	2	CG	Single	promoter;gene	arm
1	356276	356428	153	*	8	CG	Multiple	promoter;five_prime_UTR;gene	arm
1	356579	356626	48	*	6	CG	Multiple	five_prime_UTR;gene	arm
1	356795	356815	21	*	4	CG	Multiple	five_prime_UTR;gene	arm
1	356915	356982	68	*	8	CG	Multiple	five_prime_UTR;gene	arm
1	357119	357186	68	*	8	CG	Multiple	five_prime_UTR;gene	arm
1	357336	357337	2	*	2	CG	Single	promoter	arm
1	357429	357535	107	*	10	CG	Multiple	promoter	arm
1	357615	357685	71	*	8	CG	Multiple	promoter	arm
1	357796	357843	48	*	4	CG	Multiple	promoter	arm
1	357972	358152	181	*	12	CG	Multiple	promoter	arm
1	358181	358215	35	*	10	CG	Multiple	promoter;gene	arm
1	358244	358313	70	*	18	CG	Multiple	promoter;gene	arm
1	358345	358494	150	*	28	CG	Multiple	promoter;gene	arm
1	358596	358659	64	*	8	CG	Multiple	promoter;gene	arm
1	358707	358872	166	*	20	CG	Multiple	gene	arm
1	358973	359034	62	*	6	CG	Multiple	gene	arm
1	359183	359336	154	*	16	CG	Multiple	promoter;gene	arm
1	359390	359458	69	*	8	CG	Multiple	promoter;gene	arm
1	359515	359656	142	*	16	CG	Multiple	promoter;gene	arm
1	359706	359869	164	*	22	CG	Multiple	promoter;gene	arm
1	359913	359941	29	*	8	CG	Multiple	promoter;gene	arm
1	360025	360143	119	*	16	CG	Multiple	promoter;gene	arm
1	360268	360387	120	*	14	CG	Multiple	promoter;gene	arm
1	360436	360454	19	*	4	CG	Multiple	promoter;five_prime_UTR;gene	arm
1	360601	360783	183	*	8	CG	Multiple	promoter	arm
1	360864	360908	45	*	4	CG	Multiple	promoter	arm
1	361028	361143	116	*	8	CG	Multiple	promoter;gene	arm
1	361214	361257	44	*	4	CG	Multiple	promoter;gene	arm
1	361332	361417	86	*	10	CG	Multiple	promoter;gene	arm
1	361493	361574	82	*	6	CG	Multiple	promoter;gene	arm
1	361635	361764	130	*	8	CG	Multiple	promoter;gene	arm
1	361844	362022	179	*	14	CG	Multiple	promoter;gene	arm
1	362185	362226	42	*	6	CG	Multiple	gene	arm
1	362279	362322	44	*	8	CG	Multiple	gene	arm
1	362375	362376	2	*	2	CG	Single	gene	arm
1	362441	362535	95	*	14	CG	Multiple	gene	arm
1	362600	362721	122	*	18	CG	Multiple	gene	arm
1	362794	362943	150	*	24	CG	Multiple	gene	arm
1	362984	363114	131	*	20	CG	Multiple	gene	arm
1	363229	363230	2	*	2	CG	Single	promoter	arm
1	363422	363517	96	*	10	CG	Multiple	promoter	arm
1	363718	363829	112	*	10	CG	Multiple	promoter	arm
1	363951	363952	2	*	2	CG	Single	promoter	arm
1	364108	364273	166	*	16	CG	Multiple	promoter	arm
1	364314	364483	170	*	24	CG	Multiple	promoter	arm
1	364532	364707	176	*	10	CG	Multiple	promoter	arm
1	364760	364829	70	*	10	CG	Multiple	promoter	arm
1	364882	365061	180	*	10	CG	Multiple	promoter	arm
1	365197	365286	90	*	4	CG	Multiple	five_prime_UTR;gene	arm
1	365460	365567	108	*	10	CG	Multiple	five_prime_UTR;gene	arm
1	365613	365755	143	*	20	CG	Multiple	gene	arm
1	365828	366006	179	*	22	CG	Multiple	gene	arm
1	366052	366224	173	*	38	CG	Multiple	gene	arm
1	366254	366423	170	*	16	CG	Multiple	gene	arm
1	366543	366606	64	*	8	CG	Multiple	gene;three_prime_UTR	arm
1	366706	366864	159	*	30	CG	Multiple	gene;three_prime_UTR	arm
1	366992	367144	153	*	36	CG	Multiple	gene;three_prime_UTR	arm
1	367250	367295	46	*	10	CG	Multiple	gene;three_prime_UTR	arm
1	367476	367524	49	*	10	CG	Multiple	intergenic	arm
1	367632	367661	30	*	8	CG	Multiple	intergenic	arm
1	367776	367917	142	*	14	CG	Multiple	intergenic	arm
1	367984	367985	2	*	2	CG	Single	intergenic	arm
1	368043	368225	183	*	18	CG	Multiple	intergenic	arm
1	368295	368466	172	*	14	CG	Multiple	intergenic	arm
1	368522	368665	144	*	8	CG	Multiple	intergenic	arm
1	368794	368874	81	*	8	CG	Multiple	intergenic	arm
1	368991	369158	168	*	10	CG	Multiple	intergenic	arm
1	369343	369344	2	*	2	CG	Single	intergenic	arm
1	369427	369598	172	*	8	CG	Multiple	intergenic	arm
1	369675	369779	105	*	14	CG	Multiple	intergenic	arm
1	369874	369879	6	*	4	CG	Multiple	intergenic	arm
1	369937	370107	171	*	26	CG	Multiple	intergenic	arm
1	370143	370258	116	*	8	CG	Multiple	intergenic	arm
1	370326	370433	108	*	10	CG	Multiple	gene;three_prime_UTR	arm
1	370479	370590	112	*	24	CG	Multiple	gene	arm
1	370622	370733	112	*	22	CG	Multiple	promoter;gene	arm
1	370804	370924	121	*	16	CG	Multiple	promoter;gene	arm
1	370983	371139	157	*	14	CG	Multiple	promoter	arm
1	371209	371254	46	*	6	CG	Multiple	promoter	arm
1	371327	371463	137	*	20	CG	Multiple	promoter	arm
1	371537	371583	47	*	4	CG	Multiple	promoter	arm
1	371637	371762	126	*	18	CG	Multiple	promoter	arm
1	371949	371950	2	*	2	CG	Single	promoter	arm
1	371988	372164	177	*	28	CG	Multiple	promoter;gene	arm
1	372251	372338	88	*	8	CG	Multiple	promoter	arm
1	372538	372559	22	*	4	CG	Multiple	promoter	arm
1	372759	372901	143	*	4	CG	Multiple	promoter	arm
1	373048	373170	123	*	4	CG	Multiple	promoter	arm
1	373364	373456	93	*	12	CG	Multiple	gene	arm
1	373514	373679	166	*	24	CG	Multiple	five_prime_UTR;gene	arm
1	373711	373838	128	*	20	CG	Multiple	gene	arm
1	373909	373978	70	*	8	CG	Multiple	gene	arm
1	374056	374159	104	*	8	CG	Multiple	gene	arm
1	374227	374368	142	*	8	CG	Multiple	gene	arm
1	374543	374659	117	*	10	CG	Multiple	gene	arm
1	374785	374965	181	*	10	CG	Multiple	gene	arm
1	375063	375216	154	*	8	CG	Multiple	gene	arm
1	375399	375400	2	*	2	CG	Single	gene	arm
1	375592	375732	141	*	10	CG	Multiple	gene	arm
1	375829	375867	39	*	4	CG	Multiple	gene	arm
1	375921	376019	99	*	6	CG	Multiple	gene	arm
1	376261	376397	137	*	6	CG	Multiple	gene	arm
1	376506	376607	102	*	8	CG	Multiple	gene	arm
1	376726	376902	177	*	10	CG	Multiple	gene	arm
1	376974	377058	85	*	4	CG	Multiple	gene	arm
1	377143	377286	144	*	12	CG	Multiple	gene	arm
1	377339	377434	96	*	6	CG	Multiple	gene	arm
1	377487	377613	127	*	6	CG	Multiple	gene	arm
1	377822	377873	52	*	4	CG	Multiple	gene	arm
1	377973	378070	98	*	8	CG	Multiple	gene	arm
1	378164	378174	11	*	4	CG	Multiple	gene	arm
1	378286	378363	78	*	8	CG	Multiple	gene	arm
1	378535	378536	2	*	2	CG	Single	gene	arm
1	378724	378883	160	*	12	CG	Multiple	gene	arm
1	378971	379058	88	*	8	CG	Multiple	gene	arm
1	379121	379251	131	*	8	CG	Multiple	gene	arm
1	379357	379358	2	*	2	CG	Single	gene	arm
1	379461	379592	132	*	6	CG	Multiple	gene	arm
1	379733	379755	23	*	4	CG	Multiple	gene	arm
1	379881	380008	128	*	8	CG	Multiple	gene	arm
1	380145	380146	2	*	2	CG	Single	gene	arm
1	380328	380485	158	*	8	CG	Multiple	gene	arm
1	380572	380661	90	*	10	CG	Multiple	gene	arm
1	380779	380887	109	*	10	CG	Multiple	gene	arm
1	381021	381093	73	*	6	CG	Multiple	gene	arm
1	381137	381286	150	*	14	CG	Multiple	gene	arm
1	381436	381580	145	*	12	CG	Multiple	gene	arm
1	381656	381740	85	*	6	CG	Multiple	gene	arm
1	381820	382001	182	*	10	CG	Multiple	gene	arm
1	382226	382227	2	*	2	CG	Single	gene	arm
1	382375	382542	168	*	14	CG	Multiple	gene	arm
1	382599	382692	94	*	4	CG	Multiple	gene	arm
1	382824	382904	81	*	8	CG	Multiple	gene	arm
1	383025	383171	147	*	12	CG	Multiple	gene	arm
1	383363	383364	2	*	2	CG	Single	gene	arm
1	383409	383551	143	*	10	CG	Multiple	gene	arm
1	383612	383712	101	*	8	CG	Multiple	gene	arm
1	383878	383966	89	*	6	CG	Multiple	gene	arm
1	384033	384144	112	*	8	CG	Multiple	gene	arm
1	384219	384220	2	*	2	CG	Single	gene	arm
1	384362	384511	150	*	6	CG	Multiple	gene	arm
1	384729	384822	94	*	6	CG	Multiple	gene	arm
1	384928	384996	69	*	6	CG	Multiple	gene	arm
1	385117	385118	2	*	2	CG	Single	gene	arm
1	385259	385428	170	*	10	CG	Multiple	gene	arm
1	385555	385628	74	*	6	CG	Multiple	gene	arm
1	385699	385700	2	*	2	CG	Single	gene	arm
1	385771	385817	47	*	6	CG	Multiple	gene	arm
1	385910	386019	110	*	10	CG	Multiple	gene	arm
1	386116	386154	39	*	6	CG	Multiple	gene	arm
1	386221	386322	102	*	10	CG	Multiple	gene	arm
1	386467	386468	2	*	2	CG	Single	gene	arm
1	386573	386715	143	*	12	CG	Multiple	gene	arm
1	386906	386992	87	*	6	CG	Multiple	intergenic	arm
1	387040	387196	157	*	18	CG	Multiple	intergenic	arm
1	387236	387237	2	*	2	CG	Single	intergenic	arm
1	387402	387508	107	*	8	CG	Multiple	gene;three_prime_UTR	arm
1	387578	387746	169	*	12	CG	Multiple	gene;three_prime_UTR	arm
1	387844	387976	133	*	14	CG	Multiple	gene;three_prime_UTR	arm
1	388075	388076	2	*	2	CG	Single	gene;three_prime_UTR	arm
1	388258	388261	4	*	4	CG	Multiple	gene	arm
1	388320	388473	154	*	10	CG	Multiple	promoter;gene	arm
1	388604	388658	55	*	6	CG	Multiple	promoter;gene	arm
1	388796	388914	119	*	12	CG	Multiple	promoter;gene	arm
1	389119	389193	75	*	8	CG	Multiple	promoter;gene	arm
1	389261	389386	126	*	8	CG	Multiple	promoter;gene	arm
1	389439	389590	152	*	24	CG	Multiple	promoter;gene	arm
1	389626	389627	2	*	2	CG	Single	promoter;five_prime_UTR;gene	arm
1	389669	389747	79	*	8	CG	Multiple	promoter	arm
1	389789	389948	160	*	28	CG	Multiple	promoter;five_prime_UTR;gene	arm
1	390067	390215	149	*	14	CG	Multiple	promoter;gene	arm
1	390254	390328	75	*	6	CG	Multiple	promoter;gene	arm
1	390415	390478	64	*	4	CG	Multiple	promoter;gene	arm
1	390659	390815	157	*	14	CG	Multiple	promoter;gene	arm
1	390933	391090	158	*	16	CG	Multiple	promoter;gene	arm
1	391169	391298	130	*	8	CG	Multiple	gene	arm
1	391439	391546	108	*	6	CG	Multiple	promoter;gene	arm
1	391712	391821	110	*	8	CG	Multiple	promoter;gene	arm
1	392010	392046	37	*	8	CG	Multiple	promoter;gene	arm
1	392169	392305	137	*	8	CG	Multiple	promoter;gene	arm
1	392391	392500	110	*	10	CG	Multiple	promoter;gene;three_prime_UTR	arm
1	392634	392709	76	*	10	CG	Multiple	promoter;gene;three_prime_UTR	arm
1	392776	392831	56	*	6	CG	Multiple	promoter;gene;three_prime_UTR	arm
1	392949	393075	127	*	32	CG	Multiple	gene	arm
1	393103	393278	176	*	28	CG	Multiple	gene	arm
1	393347	393348	2	*	2	CG	Single	gene	arm
1	393409	393570	162	*	40	CG	Multiple	gene	arm
1	393588	393632	45	*	12	CG	Multiple	gene	arm
1	393712	393855	144	*	20	CG	Multiple	gene	arm
1	393969	394121	153	*	12	CG	Multiple	gene	arm
1	394176	394272	97	*	14	CG	Multiple	gene	arm
1	394385	394554	170	*	12	CG	Multiple	promoter;gene	arm
1	394619	394740	122	*	10	CG	Multiple	promoter;gene	arm
1	394790	394889	100	*	12	CG	Multiple	promoter;gene	arm
1	394924	395095	172	*	18	CG	Multiple	promoter;gene	arm
1	395172	395339	168	*	18	CG	Multiple	promoter;gene	arm
1	395414	395475	62	*	4	CG	Multiple	promoter;gene;three_prime_UTR	arm
1	395567	395717	151	*	24	CG	Multiple	promoter	arm
1	395765	395930	166	*	28	CG	Multiple	gene	arm
1	395971	395981	11	*	4	CG	Multiple	gene	arm
1	396059	396156	98	*	10	CG	Multiple	gene	arm
1	396246	396247	2	*	2	CG	Single	gene	arm
1	396361	396476	116	*	6	CG	Multiple	gene	arm
1	396558	396722	165	*	18	CG	Multiple	gene	arm
1	396798	396919	122	*	8	CG	Multiple	gene	arm
1	396998	397118	121	*	12	CG	Multiple	gene	arm
1	397222	397286	65	*	4	CG	Multiple	gene	arm
1	397438	397439	2	*	2	CG	Single	gene	arm
1	397551	397642	92	*	8	CG	Multiple	gene	arm
1	397698	397754	57	*	6	CG	Multiple	gene	arm
1	398026	398135	110	*	6	CG	Multiple	gene	arm
1	398193	398331	139	*	8	CG	Multiple	gene	arm
1	398387	398520	134	*	6	CG	Multiple	gene	arm
1	398648	398649	2	*	2	CG	Single	gene	arm
1	398814	398887	74	*	6	CG	Multiple	gene	arm
1	399150	399274	125	*	8	CG	Multiple	gene	arm
1	399342	399369	28	*	4	CG	Multiple	gene	arm
1	399488	399565	78	*	8	CG	Multiple	gene	arm
1	399634	399798	165	*	18	CG	Multiple	gene;three_prime_UTR	arm
1	399863	399939	77	*	6	CG	Multiple	gene;three_prime_UTR	arm
1	400000	400077	78	*	10	CG	Multiple	gene;three_prime_UTR	arm
1	400187	400188	2	*	2	CG	Single	gene;three_prime_UTR	arm
1	400305	400408	104	*	10	CG	Multiple	gene;three_prime_UTR	arm
1	400489	400494	6	*	4	CG	Multiple	gene	arm
1	400653	400709	57	*	6	CG	Multiple	gene	arm
1	400768	400842	75	*	8	CG	Multiple	gene	arm
1	401019	401078	60	*	4	CG	Multiple	gene	arm
1	401183	401282	100	*	6	CG	Multiple	gene	arm
1	401418	401467	50	*	4	CG	Multiple	gene	arm
1	401627	401756	130	*	14	CG	Multiple	gene	arm
1	401795	401921	127	*	12	CG	Multiple	five_prime_UTR;gene	arm
1	401981	402106	126	*	12	CG	Multiple	promoter	arm
1	402283	402343	61	*	6	CG	Multiple	promoter	arm
1	402434	402604	171	*	16	CG	Multiple	promoter	arm
1	402666	402788	123	*	6	CG	Multiple	promoter	arm
1	402876	402972	97	*	8	CG	Multiple	promoter	arm
1	403020	403088	69	*	8	CG	Multiple	promoter	arm
1	403433	403504	72	*	6	CG	Multiple	promoter;gene;three_prime_UTR	arm
1	403666	403697	32	*	4	CG	Multiple	promoter;gene	arm
1	403793	403954	162	*	16	CG	Multiple	promoter;gene	arm
1	404021	404164	144	*	16	CG	Multiple	promoter;gene	arm
1	404188	404357	170	*	28	CG	Multiple	promoter;gene	arm
1	404381	404479	99	*	18	CG	Multiple	promoter;five_prime_UTR;gene	arm
1	404533	404698	166	*	24	CG	Multiple	promoter;five_prime_UTR;gene	arm
1	404741	404742	2	*	2	CG	Single	promoter;gene	arm
1	404836	404937	102	*	12	CG	Multiple	promoter;five_prime_UTR;gene	arm
1	405033	405133	101	*	8	CG	Multiple	promoter;gene	arm
1	405361	405478	118	*	6	CG	Multiple	promoter;gene	arm
1	405732	405845	114	*	4	CG	Multiple	promoter;gene	arm
1	405984	406093	110	*	10	CG	Multiple	gene	arm
1	406145	406307	163	*	14	CG	Multiple	gene	arm
1	406374	406502	129	*	6	CG	Multiple	gene	arm
1	406611	406631	21	*	4	CG	Multiple	gene	arm
1	406760	406855	96	*	4	CG	Multiple	gene	arm
1	406955	407087	133	*	10	CG	Multiple	gene	arm
1	407199	407375	177	*	12	CG	Multiple	promoter;gene	arm
1	407479	407637	159	*	8	CG	Multiple	promoter;gene	arm
1	407776	407843	68	*	8	CG	Multiple	promoter;gene	arm
1	407901	407965	65	*	6	CG	Multiple	promoter;gene	arm
1	408110	408127	18	*	6	CG	Multiple	promoter;gene	arm
1	408236	408344	109	*	10	CG	Multiple	promoter;gene	arm
1	408435	408566	132	*	6	CG	Multiple	promoter;gene;three_prime_UTR	arm
1	408625	408719	95	*	10	CG	Multiple	five_prime_UTR;gene	arm
1	408744	408908	165	*	32	CG	Multiple	gene	arm
1	408937	408964	28	*	8	CG	Multiple	gene	arm
1	408999	409166	168	*	24	CG	Multiple	gene	arm
1	409201	409364	164	*	24	CG	Multiple	promoter;gene	arm
1	409409	409410	2	*	2	CG	Single	promoter;gene	arm
1	409458	409606	149	*	18	CG	Multiple	promoter;gene	arm
1	409658	409794	137	*	12	CG	Multiple	promoter;gene	arm
1	409849	409951	103	*	12	CG	Multiple	promoter;gene	arm
1	410024	410187	164	*	10	CG	Multiple	promoter;gene	arm
1	410261	410403	143	*	14	CG	Multiple	promoter;gene	arm
1	410465	410499	35	*	6	CG	Multiple	promoter;gene;three_prime_UTR	arm
1	410689	410846	158	*	36	CG	Multiple	promoter;gene	arm
1	410935	410984	50	*	4	CG	Multiple	promoter;gene	arm
1	411069	411129	61	*	8	CG	Multiple	promoter;gene	arm
1	411287	411396	110	*	14	CG	Multiple	promoter;gene	arm
1	411658	411659	2	*	2	CG	Single	promoter	arm
1	411721	411848	128	*	26	CG	Multiple	promoter;five_prime_UTR;gene	arm
1	411872	411991	120	*	24	CG	Multiple	gene	arm
1	412017	412093	77	*	20	CG	Multiple	gene	arm
1	412128	412258	131	*	18	CG	Multiple	gene	arm
1	412382	412383	2	*	2	CG	Single	gene	arm
1	412480	412600	121	*	14	CG	Multiple	gene	arm
1	412671	412840	170	*	14	CG	Multiple	gene	arm
1	412911	413029	119	*	10	CG	Multiple	gene	arm
1	413081	413186	106	*	14	CG	Multiple	gene	arm
1	413240	413334	95	*	6	CG	Multiple	gene	arm
1	413396	413552	157	*	8	CG	Multiple	gene;three_prime_UTR	arm
1	413639	413811	173	*	14	CG	Multiple	promoter;gene	arm
1	413873	413973	101	*	12	CG	Multiple	promoter;gene	arm
1	414047	414167	121	*	8	CG	Multiple	promoter;gene	arm
1	414246	414425	180	*	16	CG	Multiple	promoter;gene	arm
1	414496	414568	73	*	14	CG	Multiple	promoter;five_prime_UTR;gene	arm
1	414771	414880	110	*	12	CG	Multiple	promoter	arm
1	414981	414982	2	*	2	CG	Single	promoter	arm
1	415125	415307	183	*	22	CG	Multiple	promoter;gene	arm
1	415351	415442	92	*	16	CG	Multiple	promoter;gene	arm
1	415477	415568	92	*	12	CG	Multiple	promoter;gene	arm
1	415622	415675	54	*	8	CG	Multiple	promoter;gene	arm
1	415758	415834	77	*	12	CG	Multiple	promoter;gene	arm
1	415896	415969	74	*	10	CG	Multiple	promoter;gene	arm
1	416053	416187	135	*	22	CG	Multiple	promoter;gene	arm
1	416235	416278	44	*	6	CG	Multiple	gene	arm
1	416358	416496	139	*	18	CG	Multiple	gene	arm
1	416581	416744	164	*	10	CG	Multiple	gene	arm
1	416913	416914	2	*	2	CG	Single	gene	arm
1	416976	417157	182	*	16	CG	Multiple	gene	arm
1	417253	417263	11	*	6	CG	Multiple	promoter;gene	arm
1	417376	417509	134	*	10	CG	Multiple	promoter;gene	arm
1	417706	417759	54	*	10	CG	Multiple	promoter;gene	arm
1	417887	418058	172	*	10	CG	Multiple	promoter;gene;three_prime_UTR	arm
1	418142	418289	148	*	16	CG	Multiple	promoter	arm
1	418343	418374	32	*	6	CG	Multiple	promoter	arm
1	418517	418698	182	*	8	CG	Multiple	promoter	arm
1	418788	418942	155	*	20	CG	Multiple	five_prime_UTR;gene	arm
1	418992	419062	71	*	4	CG	Multiple	five_prime_UTR;gene	arm
1	419131	419215	85	*	18	CG	Multiple	five_prime_UTR;gene	arm
1	419240	419267	28	*	6	CG	Multiple	gene	arm
1	419292	419293	2	*	2	CG	Single	gene	arm
1	419318	419423	106	*	12	CG	Multiple	five_prime_UTR;gene	arm
1	419481	419620	140	*	14	CG	Multiple	five_prime_UTR;gene	arm
1	419675	419779	105	*	22	CG	Multiple	gene	arm
1	419829	419947	119	*	8	CG	Multiple	gene	arm
1	420105	420165	61	*	6	CG	Multiple	gene	arm
1	420239	420361	123	*	8	CG	Multiple	gene	arm
1	420426	420543	118	*	10	CG	Multiple	gene	arm
1	420586	420759	174	*	20	CG	Multiple	gene	arm
1	420798	420824	27	*	8	CG	Multiple	gene	arm
1	421009	421151	143	*	10	CG	Multiple	gene	arm
1	421211	421386	176	*	14	CG	Multiple	gene	arm
1	421495	421571	77	*	10	CG	Multiple	gene	arm
1	421834	421835	2	*	2	CG	Single	gene	arm
1	421991	422122	132	*	12	CG	Multiple	gene	arm
1	422190	422331	142	*	10	CG	Multiple	gene;three_prime_UTR	arm
1	422496	422672	177	*	10	CG	Multiple	intergenic	arm
1	422777	422778	2	*	2	CG	Single	TE	arm
1	422897	422986	90	*	4	CG	Multiple	TE	arm
1	423109	423163	55	*	8	CG	Multiple	TE	arm
1	423300	423354	55	*	10	CG	Multiple	TE	arm
1	423489	423527	39	*	8	CG	Multiple	TE	arm
1	423668	423785	118	*	10	CG	Multiple	TE	arm
1	423876	423930	55	*	10	CG	Multiple	TE	arm
1	424069	424123	55	*	10	CG	Multiple	intergenic	arm
1	424301	424332	32	*	6	CG	Multiple	intergenic	arm
1	424549	424693	145	*	6	CG	Multiple	intergenic	arm
1	424833	424932	100	*	14	CG	Multiple	intergenic	arm
1	424968	425143	176	*	22	CG	Multiple	intergenic	arm
1	425231	425342	112	*	6	CG	Multiple	intergenic	arm
1	425423	425560	138	*	12	CG	Multiple	intergenic	arm
1	425711	425734	24	*	4	CG	Multiple	intergenic	arm
1	426086	426262	177	*	14	CG	Multiple	intergenic	arm
1	426391	426550	160	*	18	CG	Multiple	intergenic	arm
1	426609	426719	111	*	16	CG	Multiple	intergenic	arm
1	426814	426857	44	*	4	CG	Multiple	intergenic	arm
1	426916	426999	84	*	8	CG	Multiple	intergenic	arm
1	427062	427208	147	*	10	CG	Multiple	intergenic	arm
1	427349	427409	61	*	8	CG	Multiple	intergenic	arm
1	427503	427651	149	*	16	CG	Multiple	gene	arm
1	427752	427827	76	*	8	CG	Multiple	gene	arm
1	427960	428136	177	*	22	CG	Multiple	promoter	arm
1	428249	428304	56	*	10	CG	Multiple	promoter	arm
1	428449	428623	175	*	8	CG	Multiple	promoter	arm
1	428943	429127	185	*	10	CG	Multiple	promoter;gene	arm
1	429318	429418	101	*	6	CG	Multiple	gene	arm
1	429556	429714	159	*	10	CG	Multiple	gene	arm
1	429794	429892	99	*	8	CG	Multiple	gene	arm
1	430009	430029	21	*	4	CG	Multiple	gene	arm
1	430086	430223	138	*	16	CG	Multiple	gene	arm
1	430331	430395	65	*	12	CG	Multiple	gene	arm
1	430432	430579	148	*	26	CG	Multiple	gene	arm
1	430634	430705	72	*	6	CG	Multiple	promoter	arm
1	430778	430904	127	*	16	CG	Multiple	promoter	arm
1	431076	431103	28	*	10	CG	Multiple	promoter	arm
1	431187	431270	84	*	14	CG	Multiple	promoter	arm
1	431331	431429	99	*	6	CG	Multiple	promoter;TE	arm
1	431502	431680	179	*	32	CG	Multiple	promoter;TE	arm
1	431723	431850	128	*	18	CG	Multiple	promoter;TE	arm
1	431974	432105	132	*	16	CG	Multiple	promoter;TE	arm
1	432312	432366	55	*	8	CG	Multiple	intergenic	arm
1	432619	432633	15	*	4	CG	Multiple	intergenic	arm
1	432766	432916	151	*	14	CG	Multiple	intergenic	arm
1	433015	433132	118	*	18	CG	Multiple	TE	arm
1	433205	433380	176	*	20	CG	Multiple	TE	arm
1	433461	433590	130	*	12	CG	Multiple	TE	arm
1	433688	433770	83	*	12	CG	Multiple	TE	arm
1	433944	434078	135	*	12	CG	Multiple	intergenic	arm
1	434161	434162	2	*	2	CG	Single	intergenic	arm
1	434284	434346	63	*	10	CG	Multiple	intergenic	arm
1	434650	434702	53	*	4	CG	Multiple	intergenic	arm
1	434848	435025	178	*	8	CG	Multiple	intergenic	arm
1	435239	435310	72	*	6	CG	Multiple	gene	arm
1	435546	435547	2	*	2	CG	Single	gene	arm
1	435716	435742	27	*	6	CG	Multiple	gene	arm
1	435818	435912	95	*	8	CG	Multiple	gene	arm
1	436120	436155	36	*	4	CG	Multiple	gene	arm
1	436295	436399	105	*	16	CG	Multiple	gene	arm
1	436520	436587	68	*	8	CG	Multiple	gene	arm
1	436614	436787	174	*	28	CG	Multiple	gene	arm
1	436852	436862	11	*	4	CG	Multiple	promoter	arm
1	436909	437052	144	*	12	CG	Multiple	promoter	arm
1	437158	437267	110	*	12	CG	Multiple	promoter	arm
1	437325	437449	125	*	14	CG	Multiple	promoter	arm
1	437516	437577	62	*	4	CG	Multiple	promoter	arm
1	437669	437735	67	*	6	CG	Multiple	promoter	arm
1	437977	438093	117	*	8	CG	Multiple	promoter;gene	arm
1	438339	438340	2	*	2	CG	Single	gene	arm
1	438437	438551	115	*	10	CG	Multiple	gene	arm
1	438674	438725	52	*	6	CG	Multiple	gene	arm
1	438972	438994	23	*	6	CG	Multiple	gene	arm
1	439041	439193	153	*	22	CG	Multiple	gene	arm
1	439236	439347	112	*	8	CG	Multiple	gene	arm
1	439388	439555	168	*	30	CG	Multiple	gene	arm
1	439644	439660	17	*	8	CG	Multiple	promoter	arm
1	439746	439872	127	*	8	CG	Multiple	promoter	arm
1	439968	440008	41	*	6	CG	Multiple	promoter	arm
1	440086	440251	166	*	10	CG	Multiple	promoter	arm
1	440330	440438	109	*	6	CG	Multiple	promoter	arm
1	440781	440864	84	*	8	CG	Multiple	promoter;gene	arm
1	440907	441091	185	*	16	CG	Multiple	promoter;gene	arm
1	441136	441137	2	*	2	CG	Single	gene	arm
1	441191	441321	131	*	14	CG	Multiple	gene	arm
1	441403	441471	69	*	16	CG	Multiple	gene	arm
1	441607	441753	147	*	26	CG	Multiple	gene	arm
1	441846	441969	124	*	16	CG	Multiple	gene	arm
1	442004	442182	179	*	24	CG	Multiple	gene	arm
1	442244	442357	114	*	16	CG	Multiple	gene	arm
1	442500	442666	167	*	12	CG	Multiple	five_prime_UTR;gene	arm
1	442736	442834	99	*	10	CG	Multiple	five_prime_UTR;gene	arm
1	442906	443077	172	*	10	CG	Multiple	promoter	arm
1	443228	443374	147	*	10	CG	Multiple	promoter;gene;three_prime_UTR	arm
1	443432	443584	153	*	8	CG	Multiple	promoter;gene	arm
1	443646	443782	137	*	10	CG	Multiple	promoter;gene	arm
1	444056	444145	90	*	6	CG	Multiple	promoter;gene	arm
1	444246	444247	2	*	2	CG	Single	promoter;gene	arm
1	444347	444440	94	*	6	CG	Multiple	gene	arm
1	444506	444685	180	*	12	CG	Multiple	gene	arm
1	444808	444809	2	*	2	CG	Single	gene	arm
1	444878	445019	142	*	12	CG	Multiple	gene	arm
1	445109	445243	135	*	12	CG	Multiple	gene	arm
1	445462	445564	103	*	4	CG	Multiple	gene	arm
1	445670	445790	121	*	16	CG	Multiple	gene	arm
1	445855	445905	51	*	8	CG	Multiple	gene	arm
1	445966	446111	146	*	24	CG	Multiple	gene	arm
1	446154	446261	108	*	8	CG	Multiple	gene	arm
1	446337	446499	163	*	10	CG	Multiple	promoter	arm
1	446595	446666	72	*	12	CG	Multiple	promoter	arm
1	446725	446803	79	*	6	CG	Multiple	promoter	arm
1	446900	447047	148	*	14	CG	Multiple	promoter	arm
1	447158	447192	35	*	4	CG	Multiple	promoter	arm
1	447251	447345	95	*	12	CG	Multiple	promoter	arm
1	447418	447487	70	*	6	CG	Multiple	promoter	arm
1	447620	447648	29	*	6	CG	Multiple	promoter	arm
1	447806	447846	41	*	4	CG	Multiple	intergenic	arm
1	447937	448103	167	*	14	CG	Multiple	intergenic	arm
1	448186	448349	164	*	8	CG	Multiple	intergenic	arm
1	448557	448607	51	*	4	CG	Multiple	gene;three_prime_UTR	arm
1	448724	448818	95	*	6	CG	Multiple	gene	arm
1	448929	449112	184	*	22	CG	Multiple	gene	arm
1	449194	449321	128	*	10	CG	Multiple	gene	arm
1	449425	449560	136	*	10	CG	Multiple	gene	arm
1	449651	449728	78	*	6	CG	Multiple	gene	arm
1	449934	450008	75	*	14	CG	Multiple	gene	arm
1	450089	450235	147	*	12	CG	Multiple	gene	arm
1	450290	450445	156	*	20	CG	Multiple	five_prime_UTR;gene	arm
1	450634	450791	158	*	16	CG	Multiple	promoter;gene	arm
1	450869	450971	103	*	6	CG	Multiple	promoter;gene	arm
1	451050	451117	68	*	8	CG	Multiple	promoter;gene	arm
1	451265	451360	96	*	8	CG	Multiple	promoter;gene	arm
1	451452	451537	86	*	6	CG	Multiple	promoter;gene	arm
1	451726	451727	2	*	2	CG	Single	promoter;gene	arm
1	451831	451921	91	*	10	CG	Multiple	promoter;gene	arm
1	452140	452240	101	*	6	CG	Multiple	promoter;gene	arm
1	452312	452402	91	*	12	CG	Multiple	promoter;gene	arm
1	452508	452661	154	*	20	CG	Multiple	promoter;five_prime_UTR;gene	arm
1	452708	452892	185	*	10	CG	Multiple	promoter	arm
1	453104	453261	158	*	6	CG	Multiple	promoter	arm
1	453380	453486	107	*	6	CG	Multiple	promoter;gene	arm
1	453604	453605	2	*	2	CG	Single	promoter;gene	arm
1	453686	453856	171	*	12	CG	Multiple	promoter;gene	arm
1	453922	454067	146	*	14	CG	Multiple	promoter;gene	arm
1	454230	454371	142	*	8	CG	Multiple	promoter;gene	arm
1	454465	454523	59	*	4	CG	Multiple	promoter;gene	arm
1	454659	454838	180	*	12	CG	Multiple	promoter;gene	arm
1	454967	455134	168	*	10	CG	Multiple	promoter;gene	arm
1	455270	455384	115	*	8	CG	Multiple	promoter;gene	arm
1	455575	455651	77	*	6	CG	Multiple	promoter	arm
1	455774	455775	2	*	2	CG	Single	five_prime_UTR;gene	arm
1	455941	456105	165	*	14	CG	Multiple	gene	arm
1	456270	456389	120	*	10	CG	Multiple	gene	arm
1	456505	456650	146	*	8	CG	Multiple	gene	arm
1	456744	456745	2	*	2	CG	Single	gene	arm
1	456973	457118	146	*	14	CG	Multiple	gene	arm
1	457192	457345	154	*	16	CG	Multiple	gene	arm
1	457426	457522	97	*	4	CG	Multiple	gene	arm
1	457612	457789	178	*	10	CG	Multiple	gene	arm
1	457872	458045	174	*	6	CG	Multiple	gene;three_prime_UTR	arm
1	458267	458309	43	*	6	CG	Multiple	gene	arm
1	458353	458479	127	*	12	CG	Multiple	gene	arm
1	458578	458579	2	*	2	CG	Single	gene	arm
1	458740	458860	121	*	20	CG	Multiple	gene	arm
1	458959	459063	105	*	10	CG	Multiple	gene	arm
1	459109	459235	127	*	14	CG	Multiple	gene	arm
1	459357	459418	62	*	14	CG	Multiple	gene	arm
1	459508	459668	161	*	14	CG	Multiple	gene	arm
1	459884	460024	141	*	14	CG	Multiple	gene	arm
1	460096	460252	157	*	8	CG	Multiple	gene	arm
1	460315	460482	168	*	30	CG	Multiple	promoter;gene	arm
1	460511	460668	158	*	28	CG	Multiple	promoter;gene	arm
1	460701	460857	157	*	14	CG	Multiple	promoter	arm
1	460972	461102	131	*	8	CG	Multiple	promoter;TE	arm
1	461176	461339	164	*	12	CG	Multiple	promoter;TE	arm
1	461440	461473	34	*	4	CG	Multiple	promoter;TE	arm
1	461725	461780	56	*	4	CG	Multiple	promoter	arm
1	462002	462087	86	*	6	CG	Multiple	promoter	arm
1	462166	462243	78	*	12	CG	Multiple	promoter;gene;three_prime_UTR	arm
1	462339	462423	85	*	8	CG	Multiple	gene	arm
1	462505	462562	58	*	10	CG	Multiple	gene	arm
1	462755	462791	37	*	10	CG	Multiple	gene	arm
1	462858	462973	116	*	10	CG	Multiple	gene	arm
1	463232	463344	113	*	12	CG	Multiple	gene	arm
1	463424	463450	27	*	4	CG	Multiple	gene	arm
1	463485	463580	96	*	22	CG	Multiple	five_prime_UTR;gene	arm
1	463615	463635	21	*	6	CG	Multiple	promoter	arm
1	463763	463930	168	*	6	CG	Multiple	promoter;gene;three_prime_UTR	arm
1	464060	464147	88	*	20	CG	Multiple	promoter;gene	arm
1	464197	464363	167	*	26	CG	Multiple	promoter;gene	arm
1	464395	464545	151	*	30	CG	Multiple	promoter;gene	arm
1	464726	464845	120	*	20	CG	Multiple	promoter;gene	arm
1	464897	465049	153	*	10	CG	Multiple	promoter	arm
1	465149	465234	86	*	12	CG	Multiple	promoter	arm
1	465369	465478	110	*	8	CG	Multiple	promoter	arm
1	465648	465688	41	*	6	CG	Multiple	promoter	arm
1	465816	465996	181	*	10	CG	Multiple	promoter;gene;three_prime_UTR	arm
1	466083	466210	128	*	24	CG	Multiple	promoter;gene	arm
1	466314	466473	160	*	6	CG	Multiple	promoter;gene	arm
1	466559	466570	12	*	4	CG	Multiple	gene	arm
1	466776	466892	117	*	16	CG	Multiple	gene	arm
1	466975	467079	105	*	10	CG	Multiple	gene	arm
1	467178	467343	166	*	10	CG	Multiple	gene	arm
1	467416	467589	174	*	16	CG	Multiple	gene	arm
1	467703	467798	96	*	10	CG	Multiple	five_prime_UTR;gene	arm
1	467855	467938	84	*	12	CG	Multiple	promoter	arm
1	468162	468321	160	*	10	CG	Multiple	promoter	arm
1	468401	468515	115	*	12	CG	Multiple	promoter	arm
1	468574	468687	114	*	14	CG	Multiple	promoter	arm
1	468785	468786	2	*	2	CG	Single	promoter	arm
1	468877	469000	124	*	12	CG	Multiple	promoter	arm
1	469162	469308	147	*	12	CG	Multiple	promoter	arm
1	469367	469442	76	*	14	CG	Multiple	promoter	arm
1	469539	469675	137	*	8	CG	Multiple	promoter	arm
1	469805	469891	87	*	18	CG	Multiple	gene	arm
1	469929	470028	100	*	22	CG	Multiple	gene	arm
1	470070	470136	67	*	12	CG	Multiple	gene	arm
1	470258	470401	144	*	8	CG	Multiple	gene	arm
1	470644	470695	52	*	4	CG	Multiple	gene	arm
1	470795	470845	51	*	6	CG	Multiple	intergenic	arm
1	471011	471096	86	*	8	CG	Multiple	intergenic	arm
1	471222	471337	116	*	12	CG	Multiple	intergenic	arm
1	471447	471467	21	*	4	CG	Multiple	intergenic	arm
1	471577	471674	98	*	6	CG	Multiple	intergenic	arm
1	471790	471839	50	*	4	CG	Multiple	intergenic	arm
1	472117	472175	59	*	4	CG	Multiple	gene	arm
1	472221	472391	171	*	32	CG	Multiple	gene	arm
1	472444	472495	52	*	14	CG	Multiple	gene	arm
1	472554	472671	118	*	8	CG	Multiple	gene	arm
1	472792	472970	179	*	38	CG	Multiple	gene	arm
1	473026	473051	26	*	6	CG	Multiple	promoter;gene	arm
1	473131	473296	166	*	14	CG	Multiple	promoter	arm
1	473386	473507	122	*	8	CG	Multiple	promoter	arm
1	473572	473629	58	*	12	CG	Multiple	promoter	arm
1	473716	473824	109	*	10	CG	Multiple	promoter	arm
1	473887	473964	78	*	6	CG	Multiple	promoter	arm
1	474163	474164	2	*	2	CG	Single	promoter;TE	arm
1	474272	474367	96	*	6	CG	Multiple	promoter	arm
1	474397	474420	24	*	6	CG	Multiple	promoter	arm
1	474450	474469	20	*	4	CG	Multiple	promoter	arm
1	474499	474609	111	*	24	CG	Multiple	promoter;gene	arm
1	474631	474684	54	*	18	CG	Multiple	promoter;gene	arm
1	474706	474879	174	*	22	CG	Multiple	gene	arm
1	475039	475067	29	*	4	CG	Multiple	gene	arm
1	475287	475465	179	*	14	CG	Multiple	gene	arm
1	475651	475797	147	*	14	CG	Multiple	promoter;gene	arm
1	475839	475945	107	*	14	CG	Multiple	promoter;gene	arm
1	476028	476129	102	*	10	CG	Multiple	promoter;gene	arm
1	476202	476227	26	*	4	CG	Multiple	promoter;gene	arm
1	476309	476431	123	*	10	CG	Multiple	promoter;gene	arm
1	476495	476623	129	*	4	CG	Multiple	promoter	arm
1	476812	476819	8	*	4	CG	Multiple	promoter	arm
1	476965	477135	171	*	18	CG	Multiple	five_prime_UTR;gene	arm
1	477251	477334	84	*	8	CG	Multiple	gene	arm
1	477471	477523	53	*	10	CG	Multiple	gene	arm
1	477723	477877	155	*	10	CG	Multiple	five_prime_UTR;gene	arm
1	477931	478071	141	*	14	CG	Multiple	gene	arm
1	478129	478285	157	*	12	CG	Multiple	gene	arm
1	478515	478655	141	*	12	CG	Multiple	gene	arm
1	478760	478839	80	*	14	CG	Multiple	gene	arm
1	478931	479036	106	*	10	CG	Multiple	intergenic	arm
1	479115	479156	42	*	4	CG	Multiple	intergenic	arm
1	479321	479339	19	*	4	CG	Multiple	intergenic	arm
1	479489	479609	121	*	12	CG	Multiple	promoter	arm
1	479684	479733	50	*	4	CG	Multiple	promoter	arm
1	479822	479921	100	*	10	CG	Multiple	promoter	arm
1	480074	480197	124	*	8	CG	Multiple	promoter	arm
1	480255	480282	28	*	6	CG	Multiple	promoter	arm
1	480340	480401	62	*	10	CG	Multiple	promoter	arm
1	480542	480685	144	*	18	CG	Multiple	promoter	arm
1	480740	480808	69	*	10	CG	Multiple	promoter	arm
1	480844	481003	160	*	20	CG	Multiple	five_prime_UTR;gene	arm
1	481040	481155	116	*	12	CG	Multiple	gene	arm
1	481217	481329	113	*	8	CG	Multiple	gene	arm
1	481410	481482	73	*	8	CG	Multiple	gene	arm
1	481551	481640	90	*	8	CG	Multiple	gene	arm
1	481737	481884	148	*	8	CG	Multiple	gene	arm
1	481989	482072	84	*	6	CG	Multiple	gene	arm
1	482177	482193	17	*	6	CG	Multiple	gene	arm
1	482281	482453	173	*	22	CG	Multiple	gene	arm
1	482491	482552	62	*	10	CG	Multiple	gene	arm
1	482592	482718	127	*	16	CG	Multiple	gene	arm
1	482767	482899	133	*	18	CG	Multiple	gene	arm
1	482962	483143	182	*	22	CG	Multiple	gene	arm
1	483209	483347	139	*	8	CG	Multiple	gene;three_prime_UTR	arm
1	483410	483572	163	*	12	CG	Multiple	intergenic	arm
1	483687	483688	2	*	2	CG	Single	intergenic	arm
1	483784	483877	94	*	14	CG	Multiple	gene	arm
1	483953	484038	86	*	6	CG	Multiple	promoter	arm
1	484141	484148	8	*	4	CG	Multiple	promoter	arm
1	484351	484440	90	*	4	CG	Multiple	promoter	arm
1	484529	484628	100	*	12	CG	Multiple	promoter	arm
1	484696	484813	118	*	8	CG	Multiple	promoter	arm
1	484898	484917	20	*	4	CG	Multiple	promoter	arm
1	485020	485104	85	*	6	CG	Multiple	promoter	arm
1	485166	485243	78	*	6	CG	Multiple	promoter	arm
1	485459	485597	139	*	6	CG	Multiple	promoter	arm
1	485695	485811	117	*	14	CG	Multiple	promoter	arm
1	485897	486041	145	*	4	CG	Multiple	promoter	arm
1	486191	486318	128	*	8	CG	Multiple	promoter	arm
1	486414	486550	137	*	6	CG	Multiple	promoter	arm
1	486685	486800	116	*	14	CG	Multiple	promoter	arm
1	486880	486881	2	*	2	CG	Single	five_prime_UTR;gene	arm
1	486986	487087	102	*	22	CG	Multiple	gene	arm
1	487142	487318	177	*	32	CG	Multiple	gene	arm
1	487368	487394	27	*	4	CG	Multiple	gene	arm
1	487688	487705	18	*	4	CG	Multiple	gene	arm
1	487864	487892	29	*	4	CG	Multiple	gene	arm
1	488002	488101	100	*	4	CG	Multiple	gene	arm
1	488175	488278	104	*	6	CG	Multiple	gene	arm
1	488352	488353	2	*	2	CG	Single	gene	arm
1	488431	488604	174	*	14	CG	Multiple	gene	arm
1	488656	488747	92	*	14	CG	Multiple	gene	arm
1	488782	488919	138	*	26	CG	Multiple	gene	arm
1	488947	489084	138	*	16	CG	Multiple	gene	arm
1	489153	489300	148	*	22	CG	Multiple	gene	arm
1	489350	489371	22	*	6	CG	Multiple	gene	arm
1	489701	489852	152	*	16	CG	Multiple	promoter	arm
1	489970	490060	91	*	8	CG	Multiple	promoter;gene;three_prime_UTR	arm
1	490125	490166	42	*	6	CG	Multiple	promoter;gene	arm
1	490201	490298	98	*	16	CG	Multiple	promoter;gene	arm
1	490333	490493	161	*	34	CG	Multiple	promoter;gene	arm
1	490626	490700	75	*	6	CG	Multiple	promoter	arm
1	490796	490872	77	*	8	CG	Multiple	promoter	arm
1	490926	490994	69	*	14	CG	Multiple	promoter;five_prime_UTR;gene	arm
1	491036	491219	184	*	26	CG	Multiple	promoter;gene	arm
1	491271	491401	131	*	14	CG	Multiple	promoter;gene	arm
1	491480	491550	71	*	6	CG	Multiple	promoter;gene	arm
1	491619	491735	117	*	10	CG	Multiple	promoter;gene	arm
1	491795	491949	155	*	6	CG	Multiple	promoter;gene	arm
1	492193	492194	2	*	2	CG	Single	promoter;gene	arm
1	492277	492328	52	*	6	CG	Multiple	promoter;gene	arm
1	492411	492523	113	*	6	CG	Multiple	promoter;gene	arm
1	492654	492720	67	*	4	CG	Multiple	promoter;gene	arm
1	492860	492974	115	*	10	CG	Multiple	promoter;gene;three_prime_UTR	arm
1	493020	493138	119	*	8	CG	Multiple	promoter	arm
1	493193	493339	147	*	14	CG	Multiple	promoter	arm
1	493444	493570	127	*	16	CG	Multiple	promoter	arm
1	493613	493674	62	*	8	CG	Multiple	promoter	arm
1	493718	493822	105	*	18	CG	Multiple	gene	arm
1	493864	493905	42	*	4	CG	Multiple	gene	arm
1	493973	494120	148	*	16	CG	Multiple	gene	arm
1	494159	494222	64	*	4	CG	Multiple	gene	arm
1	494347	494426	80	*	10	CG	Multiple	gene	arm
1	494499	494565	67	*	6	CG	Multiple	gene	arm
1	494632	494788	157	*	18	CG	Multiple	gene	arm
1	494833	494834	2	*	2	CG	Single	gene	arm
1	494879	494902	24	*	6	CG	Multiple	gene	arm
1	494993	495154	162	*	12	CG	Multiple	gene;three_prime_UTR	arm
1	495207	495375	169	*	8	CG	Multiple	gene	arm
1	495472	495501	30	*	4	CG	Multiple	gene	arm
1	495575	495669	95	*	12	CG	Multiple	gene	arm
1	495774	495830	57	*	6	CG	Multiple	gene	arm
1	495945	496104	160	*	18	CG	Multiple	gene	arm
1	496209	496291	83	*	6	CG	Multiple	promoter	arm
1	496404	496405	2	*	2	CG	Single	promoter	arm
1	496454	496619	166	*	18	CG	Multiple	promoter	arm
1	496679	496785	107	*	6	CG	Multiple	promoter;gene	arm
1	496873	497054	182	*	16	CG	Multiple	promoter;gene	arm
1	497131	497258	128	*	6	CG	Multiple	promoter;gene	arm
1	497362	497500	139	*	18	CG	Multiple	promoter;gene	arm
1	497622	497704	83	*	6	CG	Multiple	promoter	arm
1	497883	498002	120	*	10	CG	Multiple	promoter	arm
1	498087	498093	7	*	4	CG	Multiple	promoter;gene	arm
1	498148	498303	156	*	30	CG	Multiple	promoter;gene	arm
1	498337	498401	65	*	6	CG	Multiple	promoter;gene	arm
1	498531	498713	183	*	8	CG	Multiple	promoter	arm
1	498815	498911	97	*	16	CG	Multiple	promoter	arm
1	498991	499068	78	*	8	CG	Multiple	promoter	arm
1	499149	499289	141	*	8	CG	Multiple	promoter;TE	arm
1	499387	499508	122	*	14	CG	Multiple	promoter;TE	arm
1	499640	499661	22	*	4	CG	Multiple	promoter;TE	arm
1	499902	499952	51	*	4	CG	Multiple	promoter;TE	arm
1	500111	500119	9	*	4	CG	Multiple	TE	arm
1	500417	500469	53	*	4	CG	Multiple	TE	arm
1	500688	500700	13	*	4	CG	Multiple	TE	arm
1	500837	500980	144	*	8	CG	Multiple	TE	arm
1	501104	501209	106	*	4	CG	Multiple	TE	arm
1	501454	501637	184	*	8	CG	Multiple	TE	arm
1	501840	501981	142	*	8	CG	Multiple	TE	arm
1	502162	502163	2	*	2	CG	Single	intergenic	arm
1	502310	502485	176	*	12	CG	Multiple	intergenic	arm
1	502716	502792	77	*	4	CG	Multiple	intergenic	arm
1	502881	502984	104	*	8	CG	Multiple	intergenic	arm
1	503121	503122	2	*	2	CG	Single	intergenic	arm
1	503378	503505	128	*	6	CG	Multiple	intergenic	arm
1	503590	503729	140	*	8	CG	Multiple	intergenic	arm
1	503838	503905	68	*	8	CG	Multiple	intergenic	arm
1	504038	504043	6	*	4	CG	Multiple	intergenic	arm
1	504137	504252	116	*	10	CG	Multiple	intergenic	arm
1	504441	504558	118	*	6	CG	Multiple	intergenic	arm
1	504765	504901	137	*	12	CG	Multiple	gene;three_prime_UTR	arm
1	504950	505131	182	*	26	CG	Multiple	gene	arm
1	505176	505177	2	*	2	CG	Single	gene	arm
1	505233	505404	172	*	20	CG	Multiple	gene	arm
1	505515	505568	54	*	12	CG	Multiple	gene	arm
1	505689	505807	119	*	12	CG	Multiple	gene	arm
1	505875	506030	156	*	18	CG	Multiple	gene	arm
1	506125	506280	156	*	12	CG	Multiple	gene	arm
1	506344	506511	168	*	18	CG	Multiple	gene	arm
1	506663	506664	2	*	2	CG	Single	gene	arm
1	506709	506863	155	*	24	CG	Multiple	gene	arm
1	506887	506912	26	*	6	CG	Multiple	gene	arm
1	507017	507182	166	*	10	CG	Multiple	five_prime_UTR;gene	arm
1	507267	507369	103	*	8	CG	Multiple	promoter	arm
1	507495	507496	2	*	2	CG	Single	promoter	arm
1	507706	507806	101	*	10	CG	Multiple	promoter	arm
1	507935	507975	41	*	6	CG	Multiple	promoter	arm
1	508076	508145	70	*	6	CG	Multiple	promoter	arm
1	508271	508363	93	*	8	CG	Multiple	promoter	arm
1	508592	508626	35	*	4	CG	Multiple	promoter	arm
1	508692	508817	126	*	8	CG	Multiple	intergenic	arm
1	508925	508926	2	*	2	CG	Single	intergenic	arm
1	509122	509272	151	*	10	CG	Multiple	intergenic	arm
1	509340	509341	2	*	2	CG	Single	intergenic	arm
1	509609	509770	162	*	8	CG	Multiple	intergenic	arm
1	509910	510080	171	*	6	CG	Multiple	intergenic	arm
1	510214	510360	147	*	6	CG	Multiple	intergenic	arm
1	510549	510640	92	*	6	CG	Multiple	intergenic	arm
1	510730	510851	122	*	12	CG	Multiple	intergenic	arm
1	510997	511069	73	*	8	CG	Multiple	intergenic	arm
1	511171	511334	164	*	22	CG	Multiple	intergenic	arm
1	511492	511590	99	*	8	CG	Multiple	intergenic	arm
1	511679	511756	78	*	4	CG	Multiple	intergenic	arm
1	511914	511980	67	*	10	CG	Multiple	gene	arm
1	512226	512252	27	*	4	CG	Multiple	gene	arm
1	512305	512418	114	*	8	CG	Multiple	gene	arm
1	512539	512655	117	*	12	CG	Multiple	gene	arm
1	512741	512828	88	*	10	CG	Multiple	gene;TE	arm
1	512866	513017	152	*	20	CG	Multiple	gene;TE	arm
1	513066	513216	151	*	10	CG	Multiple	gene;TE	arm
1	513331	513355	25	*	6	CG	Multiple	gene	arm
1	513455	513533	79	*	6	CG	Multiple	gene	arm
1	513719	513784	66	*	6	CG	Multiple	promoter	arm
1	514000	514001	2	*	2	CG	Single	promoter;gene;three_prime_UTR	arm
1	514138	514313	176	*	10	CG	Multiple	promoter;gene	arm
1	514427	514464	38	*	8	CG	Multiple	promoter;gene	arm
1	514715	514821	107	*	6	CG	Multiple	promoter;gene	arm
1	514935	514976	42	*	6	CG	Multiple	promoter;gene	arm
1	515058	515167	110	*	14	CG	Multiple	promoter;gene	arm
1	515240	515303	64	*	8	CG	Multiple	promoter;gene	arm
1	515426	515564	139	*	16	CG	Multiple	promoter;gene	arm
1	515651	515729	79	*	12	CG	Multiple	promoter	arm
1	515820	515838	19	*	6	CG	Multiple	promoter	arm
1	515946	516076	131	*	14	CG	Multiple	promoter	arm
1	516127	516235	109	*	14	CG	Multiple	promoter	arm
1	516324	516354	31	*	4	CG	Multiple	promoter	arm
1	516405	516573	169	*	20	CG	Multiple	promoter	arm
1	516704	516722	19	*	4	CG	Multiple	promoter;gene	arm
1	517042	517096	55	*	6	CG	Multiple	promoter	arm
1	517206	517258	53	*	6	CG	Multiple	promoter	arm
1	517545	517638	94	*	6	CG	Multiple	promoter	arm
1	517771	517923	153	*	8	CG	Multiple	promoter	arm
1	518023	518059	37	*	8	CG	Multiple	promoter	arm
1	518187	518264	78	*	10	CG	Multiple	promoter	arm
1	518307	518483	177	*	26	CG	Multiple	five_prime_UTR;gene	arm
1	518575	518687	113	*	8	CG	Multiple	gene	arm
1	518765	518880	116	*	8	CG	Multiple	gene	arm
1	519072	519121	50	*	4	CG	Multiple	gene	arm
1	519231	519397	167	*	12	CG	Multiple	gene	arm
1	519480	519659	180	*	18	CG	Multiple	gene	arm
1	519711	519838	128	*	22	CG	Multiple	gene	arm
1	519870	519880	11	*	4	CG	Multiple	gene	arm
1	519912	519961	50	*	8	CG	Multiple	gene	arm
1	520059	520183	125	*	12	CG	Multiple	gene	arm
1	520355	520367	13	*	4	CG	Multiple	gene;three_prime_UTR	arm
1	520553	520735	183	*	8	CG	Multiple	gene;three_prime_UTR	arm
1	520858	520922	65	*	8	CG	Multiple	gene	arm
1	520993	521151	159	*	32	CG	Multiple	gene	arm
1	521191	521211	21	*	4	CG	Multiple	gene	arm
1	521235	521284	50	*	14	CG	Multiple	gene	arm
1	521308	521458	151	*	30	CG	Multiple	gene	arm
1	521482	521636	155	*	12	CG	Multiple	gene	arm
1	521715	521874	160	*	8	CG	Multiple	promoter	arm
1	521940	522078	139	*	18	CG	Multiple	promoter	arm
1	522180	522265	86	*	10	CG	Multiple	promoter	arm
1	522429	522430	2	*	2	CG	Single	promoter	arm
1	522592	522644	53	*	6	CG	Multiple	promoter	arm
1	522724	522830	107	*	8	CG	Multiple	promoter	arm
1	523020	523184	165	*	12	CG	Multiple	promoter	arm
1	523246	523247	2	*	2	CG	Single	promoter	arm
1	523393	523470	78	*	4	CG	Multiple	promoter	arm
1	523601	523758	158	*	10	CG	Multiple	gene	arm
1	524030	524071	42	*	8	CG	Multiple	gene	arm
1	524125	524277	153	*	20	CG	Multiple	gene	arm
1	524322	524388	67	*	6	CG	Multiple	gene	arm
1	524575	524576	2	*	2	CG	Single	gene	arm
1	524683	524807	125	*	10	CG	Multiple	gene	arm
1	524880	524956	77	*	8	CG	Multiple	gene	arm
1	525011	525138	128	*	18	CG	Multiple	gene	arm
1	525282	525454	173	*	16	CG	Multiple	gene	arm
1	525548	525621	74	*	8	CG	Multiple	gene	arm
1	525682	525865	184	*	18	CG	Multiple	gene	arm
1	525959	525988	30	*	8	CG	Multiple	gene	arm
1	526043	526213	171	*	26	CG	Multiple	gene	arm
1	526255	526327	73	*	16	CG	Multiple	gene	arm
1	526388	526517	130	*	18	CG	Multiple	gene	arm
1	526563	526608	46	*	10	CG	Multiple	gene	arm
1	526642	526761	120	*	22	CG	Multiple	gene	arm
1	526808	526854	47	*	8	CG	Multiple	gene	arm
1	526897	526998	102	*	14	CG	Multiple	gene	arm
1	527049	527100	52	*	8	CG	Multiple	gene	arm
1	527190	527277	88	*	12	CG	Multiple	gene	arm
1	527319	527464	146	*	16	CG	Multiple	gene	arm
1	527508	527524	17	*	6	CG	Multiple	gene	arm
1	527668	527842	175	*	26	CG	Multiple	gene	arm
1	527889	527970	82	*	8	CG	Multiple	gene	arm
1	528033	528091	59	*	12	CG	Multiple	gene	arm
1	528189	528262	74	*	14	CG	Multiple	gene	arm
1	528433	528553	121	*	20	CG	Multiple	promoter;gene	arm
1	528575	528712	138	*	24	CG	Multiple	promoter;gene	arm
1	528867	529005	139	*	6	CG	Multiple	promoter	arm
1	529109	529184	76	*	4	CG	Multiple	promoter	arm
1	529291	529343	53	*	6	CG	Multiple	promoter;TE	arm
1	529635	529780	146	*	10	CG	Multiple	promoter	arm
1	529827	529956	130	*	22	CG	Multiple	gene	arm
1	530045	530046	2	*	2	CG	Single	gene	arm
1	530196	530253	58	*	8	CG	Multiple	gene	arm
1	530440	530498	59	*	6	CG	Multiple	gene	arm
1	530604	530720	117	*	10	CG	Multiple	gene	arm
1	530775	530902	128	*	16	CG	Multiple	gene	arm
1	530993	531039	47	*	4	CG	Multiple	gene	arm
1	531156	531210	55	*	8	CG	Multiple	gene	arm
1	531327	531356	30	*	4	CG	Multiple	gene	arm
1	531399	531554	156	*	16	CG	Multiple	gene	arm
1	531600	531784	185	*	18	CG	Multiple	gene	arm
1	531877	531992	116	*	16	CG	Multiple	gene	arm
1	532034	532179	146	*	20	CG	Multiple	gene	arm
1	532230	532373	144	*	16	CG	Multiple	gene	arm
1	532407	532564	158	*	26	CG	Multiple	gene	arm
1	532611	532657	47	*	6	CG	Multiple	gene	arm
1	532700	532801	102	*	12	CG	Multiple	gene	arm
1	532851	533000	150	*	18	CG	Multiple	gene	arm
1	533107	533153	47	*	12	CG	Multiple	gene	arm
1	533197	533232	36	*	4	CG	Multiple	gene	arm
1	533276	533407	132	*	12	CG	Multiple	gene	arm
1	533461	533637	177	*	24	CG	Multiple	gene	arm
1	533684	533708	25	*	6	CG	Multiple	gene	arm
1	533809	533907	99	*	20	CG	Multiple	gene	arm
1	533987	534060	74	*	12	CG	Multiple	gene	arm
1	534164	534308	145	*	16	CG	Multiple	gene	arm
1	534333	534492	160	*	30	CG	Multiple	gene	arm
1	534565	534566	2	*	2	CG	Single	gene;three_prime_UTR	arm
1	534696	534757	62	*	6	CG	Multiple	intergenic	arm
1	534865	535017	153	*	12	CG	Multiple	gene	arm
1	535080	535251	172	*	10	CG	Multiple	promoter;gene	arm
1	535367	535503	137	*	6	CG	Multiple	promoter;gene	arm
1	535573	535680	108	*	12	CG	Multiple	promoter;gene	arm
1	535872	535942	71	*	4	CG	Multiple	promoter	arm
1	536050	536224	175	*	10	CG	Multiple	promoter	arm
1	536347	536466	120	*	4	CG	Multiple	promoter	arm
1	536558	536710	153	*	30	CG	Multiple	promoter;gene	arm
1	536743	536801	59	*	18	CG	Multiple	promoter;gene	arm
1	536822	536954	133	*	32	CG	Multiple	promoter;gene	arm
1	536980	537146	167	*	38	CG	Multiple	promoter;gene	arm
1	537215	537280	66	*	6	CG	Multiple	promoter;TE	arm
1	537622	537623	2	*	2	CG	Single	promoter	arm
1	537745	537892	148	*	24	CG	Multiple	promoter	arm
1	537937	537959	23	*	8	CG	Multiple	five_prime_UTR;gene	arm
1	538014	538165	152	*	16	CG	Multiple	gene	arm
1	538214	538302	89	*	12	CG	Multiple	gene	arm
1	538442	538499	58	*	6	CG	Multiple	gene	arm
1	538607	538660	54	*	6	CG	Multiple	gene	arm
1	538893	538969	77	*	8	CG	Multiple	gene	arm
1	539162	539171	10	*	4	CG	Multiple	gene	arm
1	539378	539544	167	*	12	CG	Multiple	gene	arm
1	539646	539808	163	*	12	CG	Multiple	gene	arm
1	540231	540232	2	*	2	CG	Single	promoter	arm
1	540325	540460	136	*	16	CG	Multiple	promoter;TE	arm
1	540561	540715	155	*	10	CG	Multiple	promoter;TE	arm
1	540814	540926	113	*	6	CG	Multiple	promoter;TE	arm
1	541083	541248	166	*	10	CG	Multiple	promoter;TE	arm
1	541431	541432	2	*	2	CG	Single	gene	arm
1	541500	541635	136	*	16	CG	Multiple	gene	arm
1	541685	541755	71	*	14	CG	Multiple	promoter;gene	arm
1	541832	541940	109	*	16	CG	Multiple	promoter;gene	arm
1	542016	542174	159	*	10	CG	Multiple	promoter;gene	arm
1	542432	542569	138	*	12	CG	Multiple	promoter	arm
1	542717	542821	105	*	10	CG	Multiple	promoter	arm
1	542978	543024	47	*	6	CG	Multiple	promoter	arm
1	543144	543205	62	*	4	CG	Multiple	gene	arm
1	543273	543381	109	*	16	CG	Multiple	promoter;gene	arm
1	543458	543551	94	*	8	CG	Multiple	promoter;gene	arm
1	543602	543699	98	*	10	CG	Multiple	promoter;gene	arm
1	543775	543926	152	*	10	CG	Multiple	promoter;gene	arm
1	544068	544069	2	*	2	CG	Single	promoter;TE	arm
1	544211	544275	65	*	10	CG	Multiple	promoter;TE	arm
1	544419	544554	136	*	6	CG	Multiple	promoter;TE	arm
1	544660	544787	128	*	6	CG	Multiple	promoter	arm
1	544927	545036	110	*	8	CG	Multiple	gene	arm
1	545155	545156	2	*	2	CG	Single	gene	arm
1	545275	545303	29	*	8	CG	Multiple	gene	arm
1	545529	545530	2	*	2	CG	Single	gene	arm
1	545640	545809	170	*	12	CG	Multiple	gene	arm
1	545935	545984	50	*	4	CG	Multiple	gene	arm
1	546203	546226	24	*	4	CG	Multiple	gene	arm
1	546315	546477	163	*	24	CG	Multiple	gene	arm
1	546617	546630	14	*	6	CG	Multiple	gene	arm
1	546732	546874	143	*	8	CG	Multiple	gene	arm
1	546992	547119	128	*	4	CG	Multiple	gene	arm
1	547243	547392	150	*	12	CG	Multiple	gene	arm
1	547481	547540	60	*	14	CG	Multiple	gene	arm
1	547645	547698	54	*	8	CG	Multiple	gene	arm
1	547770	547864	95	*	10	CG	Multiple	gene	arm
1	548060	548122	63	*	10	CG	Multiple	gene	arm
1	548305	548402	98	*	8	CG	Multiple	gene	arm
1	548466	548613	148	*	22	CG	Multiple	gene	arm
1	548685	548807	123	*	12	CG	Multiple	gene	arm
1	548855	548990	136	*	18	CG	Multiple	gene	arm
1	549269	549300	32	*	4	CG	Multiple	intergenic	arm
1	549392	549482	91	*	8	CG	Multiple	intergenic	arm
1	549580	549639	60	*	8	CG	Multiple	intergenic	arm
1	549705	549769	65	*	10	CG	Multiple	intergenic	arm
1	549900	549954	55	*	8	CG	Multiple	intergenic	arm
1	550082	550106	25	*	6	CG	Multiple	intergenic	arm
1	550263	550317	55	*	8	CG	Multiple	intergenic	arm
1	550446	550470	25	*	6	CG	Multiple	intergenic	arm
1	550628	550682	55	*	10	CG	Multiple	intergenic	arm
1	550800	550918	119	*	10	CG	Multiple	intergenic	arm
1	551004	551079	76	*	8	CG	Multiple	intergenic	arm
1	551172	551296	125	*	8	CG	Multiple	promoter	arm
1	551355	551367	13	*	6	CG	Multiple	promoter	arm
1	551393	551556	164	*	32	CG	Multiple	promoter	arm
1	551660	551706	47	*	4	CG	Multiple	promoter	arm
1	551790	551970	181	*	12	CG	Multiple	promoter	arm
1	552133	552253	121	*	8	CG	Multiple	promoter;gene	arm
1	552462	552605	144	*	6	CG	Multiple	promoter;gene	arm
1	552669	552849	181	*	20	CG	Multiple	promoter;gene	arm
1	552927	552977	51	*	6	CG	Multiple	promoter	arm
1	553394	553449	56	*	8	CG	Multiple	promoter;gene	arm
1	553600	553721	122	*	10	CG	Multiple	promoter;gene	arm
1	553832	553833	2	*	2	CG	Single	promoter;gene	arm
1	553944	553962	19	*	4	CG	Multiple	promoter;gene	arm
1	554081	554154	74	*	8	CG	Multiple	promoter;gene	arm
1	554206	554330	125	*	8	CG	Multiple	promoter;gene	arm
1	554409	554502	94	*	6	CG	Multiple	gene	arm
1	554823	554824	2	*	2	CG	Single	gene	arm
1	554957	555036	80	*	8	CG	Multiple	gene	arm
1	555160	555161	2	*	2	CG	Single	gene	arm
1	555248	555384	137	*	16	CG	Multiple	gene	arm
1	555440	555441	2	*	2	CG	Single	gene	arm
1	555618	555717	100	*	10	CG	Multiple	promoter;gene	arm
1	555782	555890	109	*	10	CG	Multiple	promoter;gene	arm
1	556085	556086	2	*	2	CG	Single	promoter	arm
1	556271	556413	143	*	12	CG	Multiple	promoter	arm
1	556471	556472	2	*	2	CG	Single	promoter	arm
1	556602	556764	163	*	12	CG	Multiple	promoter	arm
1	556826	556996	171	*	12	CG	Multiple	promoter	arm
1	557107	557229	123	*	18	CG	Multiple	promoter;gene	arm
1	557296	557307	12	*	6	CG	Multiple	promoter;gene	arm
1	557434	557575	142	*	12	CG	Multiple	promoter;gene	arm
1	557672	557681	10	*	4	CG	Multiple	gene;three_prime_UTR	arm
1	557768	557890	123	*	16	CG	Multiple	gene;three_prime_UTR	arm
1	557924	558093	170	*	16	CG	Multiple	intergenic	arm
1	558227	558339	113	*	10	CG	Multiple	intergenic	arm
1	558401	558514	114	*	16	CG	Multiple	intergenic	arm
1	558566	558681	116	*	14	CG	Multiple	intergenic	arm
1	558729	558844	116	*	14	CG	Multiple	intergenic	arm
1	558896	558975	80	*	6	CG	Multiple	intergenic	arm
1	559044	559190	147	*	12	CG	Multiple	intergenic	arm
1	559266	559267	2	*	2	CG	Single	intergenic	arm
1	559852	560001	150	*	8	CG	Multiple	intergenic	arm
1	560153	560154	2	*	2	CG	Single	intergenic	arm
1	560323	560424	102	*	6	CG	Multiple	intergenic	arm
1	560633	560727	95	*	6	CG	Multiple	gene;three_prime_UTR	arm
1	560814	560964	151	*	8	CG	Multiple	gene;three_prime_UTR	arm
1	561109	561173	65	*	8	CG	Multiple	gene	arm
1	561218	561332	115	*	12	CG	Multiple	gene	arm
1	561421	561562	142	*	8	CG	Multiple	gene	arm
1	561629	561805	177	*	10	CG	Multiple	gene	arm
1	561873	562011	139	*	8	CG	Multiple	gene	arm
1	562097	562098	2	*	2	CG	Single	gene	arm
1	562185	562338	154	*	14	CG	Multiple	gene	arm
1	562422	562558	137	*	10	CG	Multiple	promoter	arm
1	562689	562834	146	*	8	CG	Multiple	promoter	arm
1	562906	563042	137	*	8	CG	Multiple	promoter	arm
1	563094	563267	174	*	14	CG	Multiple	promoter	arm
1	563425	563466	42	*	4	CG	Multiple	promoter	arm
1	563545	563669	125	*	10	CG	Multiple	promoter	arm
1	563788	563849	62	*	6	CG	Multiple	promoter	arm
1	564062	564188	127	*	6	CG	Multiple	promoter	arm
1	564312	564401	90	*	16	CG	Multiple	gene	arm
1	564447	564608	162	*	28	CG	Multiple	gene	arm
1	564655	564696	42	*	6	CG	Multiple	gene	arm
1	564773	564949	177	*	12	CG	Multiple	gene	arm
1	564998	565168	171	*	14	CG	Multiple	gene	arm
1	565304	565429	126	*	20	CG	Multiple	gene	arm
1	565465	565623	159	*	26	CG	Multiple	gene	arm
1	565663	565706	44	*	12	CG	Multiple	gene	arm
1	565766	565870	105	*	18	CG	Multiple	gene	arm
1	565931	566083	153	*	20	CG	Multiple	gene	arm
1	566121	566122	2	*	2	CG	Single	gene	arm
1	566269	566329	61	*	10	CG	Multiple	gene	arm
1	566365	566485	121	*	22	CG	Multiple	gene	arm
1	566507	566551	45	*	12	CG	Multiple	gene	arm
1	566601	566758	158	*	26	CG	Multiple	gene	arm
1	566830	566831	2	*	2	CG	Single	gene	arm
1	566875	567019	145	*	24	CG	Multiple	gene	arm
1	567057	567181	125	*	34	CG	Multiple	gene	arm
1	567206	567370	165	*	32	CG	Multiple	promoter;gene	arm
1	567403	567544	142	*	22	CG	Multiple	promoter;gene	arm
1	567649	567768	120	*	8	CG	Multiple	promoter;gene;three_prime_UTR	arm
1	568043	568044	2	*	2	CG	Single	promoter	arm
1	568270	568365	96	*	14	CG	Multiple	promoter	arm
1	568421	568540	120	*	8	CG	Multiple	promoter	arm
1	568654	568786	133	*	10	CG	Multiple	gene	arm
1	568857	569009	153	*	22	CG	Multiple	gene	arm
1	569044	569140	97	*	18	CG	Multiple	gene	arm
1	569250	569282	33	*	8	CG	Multiple	gene	arm
1	569353	569494	142	*	30	CG	Multiple	gene	arm
1	569525	569702	178	*	50	CG	Multiple	gene	arm
1	569730	569905	176	*	32	CG	Multiple	gene	arm
1	569971	570025	55	*	8	CG	Multiple	gene	arm
1	570069	570157	89	*	18	CG	Multiple	gene	arm
1	570193	570317	125	*	26	CG	Multiple	gene	arm
1	570363	570519	157	*	18	CG	Multiple	intergenic	arm
1	570596	570713	118	*	20	CG	Multiple	intergenic	arm
1	570812	570905	94	*	6	CG	Multiple	intergenic	arm
1	570995	571173	179	*	8	CG	Multiple	intergenic	arm
1	571267	571444	178	*	18	CG	Multiple	intergenic	arm
1	571498	571636	139	*	6	CG	Multiple	intergenic	arm
1	572031	572205	175	*	14	CG	Multiple	gene;three_prime_UTR	arm
1	572235	572365	131	*	20	CG	Multiple	gene	arm
1	572419	572494	76	*	8	CG	Multiple	gene	arm
1	572525	572638	114	*	24	CG	Multiple	gene	arm
1	572669	572743	75	*	10	CG	Multiple	gene	arm
1	572807	572862	56	*	4	CG	Multiple	gene	arm
1	572905	573000	96	*	10	CG	Multiple	gene	arm
1	573043	573148	106	*	18	CG	Multiple	gene	arm
1	573219	573242	24	*	6	CG	Multiple	gene	arm
1	573500	573573	74	*	10	CG	Multiple	gene	arm
1	573651	573794	144	*	12	CG	Multiple	gene	arm
1	573885	573991	107	*	12	CG	Multiple	gene	arm
1	574072	574252	181	*	16	CG	Multiple	gene	arm
1	574284	574397	114	*	18	CG	Multiple	gene	arm
1	574439	574586	148	*	42	CG	Multiple	gene	arm
1	574611	574748	138	*	26	CG	Multiple	promoter;gene	arm
1	574831	574832	2	*	2	CG	Single	promoter;five_prime_UTR;gene	arm
1	574932	575097	166	*	16	CG	Multiple	promoter	arm
1	575143	575291	149	*	22	CG	Multiple	promoter	arm
1	575357	575485	129	*	8	CG	Multiple	promoter	arm
1	575527	575681	155	*	22	CG	Multiple	promoter	arm
1	575738	575834	97	*	6	CG	Multiple	promoter	arm
1	575889	575967	79	*	6	CG	Multiple	promoter	arm
1	576090	576218	129	*	24	CG	Multiple	promoter;gene	arm
1	576249	576433	185	*	22	CG	Multiple	promoter;gene	arm
1	576470	576508	39	*	4	CG	Multiple	gene	arm
1	576555	576690	136	*	18	CG	Multiple	gene	arm
1	576742	576743	2	*	2	CG	Single	gene	arm
1	576830	576949	120	*	16	CG	Multiple	gene	arm
1	577031	577032	2	*	2	CG	Single	gene	arm
1	577162	577297	136	*	10	CG	Multiple	gene	arm
1	577392	577476	85	*	8	CG	Multiple	gene	arm
1	577538	577587	50	*	8	CG	Multiple	gene	arm
1	577766	577892	127	*	8	CG	Multiple	gene	arm
1	577941	577999	59	*	10	CG	Multiple	gene	arm
1	578048	578189	142	*	8	CG	Multiple	gene	arm
1	578344	578345	2	*	2	CG	Single	gene	arm
1	578404	578548	145	*	10	CG	Multiple	gene	arm
1	578780	578804	25	*	4	CG	Multiple	gene	arm
1	578939	579062	124	*	12	CG	Multiple	gene	arm
1	579133	579163	31	*	4	CG	Multiple	promoter;gene	arm
1	579265	579353	89	*	6	CG	Multiple	promoter;gene	arm
1	579513	579643	131	*	6	CG	Multiple	promoter;gene	arm
1	579790	579948	159	*	12	CG	Multiple	promoter;gene	arm
1	580097	580152	56	*	6	CG	Multiple	promoter;gene	arm
1	580229	580294	66	*	8	CG	Multiple	promoter;gene	arm
1	580422	580547	126	*	16	CG	Multiple	promoter	arm
1	580613	580745	133	*	20	CG	Multiple	five_prime_UTR;gene	arm
1	580799	580922	124	*	14	CG	Multiple	gene	arm
1	581011	581163	153	*	16	CG	Multiple	gene	arm
1	581303	581438	136	*	14	CG	Multiple	gene	arm
1	581516	581606	91	*	6	CG	Multiple	gene	arm
1	581674	581749	76	*	6	CG	Multiple	gene	arm
1	581786	581937	152	*	18	CG	Multiple	gene	arm
1	581977	582015	39	*	6	CG	Multiple	gene;three_prime_UTR	arm
1	582080	582240	161	*	14	CG	Multiple	gene;three_prime_UTR	arm
1	582296	582297	2	*	2	CG	Single	gene;three_prime_UTR	arm
1	582417	582579	163	*	34	CG	Multiple	intergenic	arm
1	582611	582756	146	*	16	CG	Multiple	intergenic	arm
1	582840	582986	147	*	8	CG	Multiple	promoter	arm
1	583198	583230	33	*	4	CG	Multiple	promoter	arm
1	583274	583417	144	*	14	CG	Multiple	promoter	arm
1	583456	583543	88	*	10	CG	Multiple	promoter	arm
1	583615	583737	123	*	14	CG	Multiple	promoter	arm
1	583830	583939	110	*	10	CG	Multiple	promoter	arm
1	584010	584019	10	*	4	CG	Multiple	promoter	arm
1	584103	584244	142	*	24	CG	Multiple	promoter	arm
1	584278	584279	2	*	2	CG	Single	five_prime_UTR;gene	arm
1	584313	584343	31	*	10	CG	Multiple	five_prime_UTR;gene	arm
1	584383	584506	124	*	22	CG	Multiple	gene	arm
1	584541	584710	170	*	22	CG	Multiple	gene	arm
1	584924	585056	133	*	10	CG	Multiple	gene	arm
1	585253	585361	109	*	8	CG	Multiple	gene	arm
1	585446	585546	101	*	10	CG	Multiple	gene	arm
1	585666	585667	2	*	2	CG	Single	gene	arm
1	585806	585943	138	*	16	CG	Multiple	gene	arm
1	586003	586116	114	*	10	CG	Multiple	gene	arm
1	586193	586212	20	*	4	CG	Multiple	gene	arm
1	586396	586499	104	*	10	CG	Multiple	gene	arm
1	586655	586704	50	*	6	CG	Multiple	gene	arm
1	586766	586863	98	*	12	CG	Multiple	gene	arm
1	586906	587089	184	*	16	CG	Multiple	promoter;gene	arm
1	587188	587200	13	*	6	CG	Multiple	promoter;gene;three_prime_UTR	arm
1	587278	587460	183	*	14	CG	Multiple	promoter;TE	arm
1	587593	587621	29	*	8	CG	Multiple	promoter;TE	arm
1	587854	588034	181	*	6	CG	Multiple	promoter;TE	arm
1	588193	588337	145	*	20	CG	Multiple	promoter	arm
1	588382	588528	147	*	32	CG	Multiple	gene	arm
1	588691	588812	122	*	30	CG	Multiple	gene	arm
1	588837	588943	107	*	20	CG	Multiple	gene	arm
1	589000	589118	119	*	24	CG	Multiple	gene	arm
1	589155	589221	67	*	12	CG	Multiple	gene	arm
1	589314	589380	67	*	4	CG	Multiple	gene;three_prime_UTR	arm
1	589604	589605	2	*	2	CG	Single	intergenic	arm
1	589720	589820	101	*	16	CG	Multiple	gene	arm
1	589888	590016	129	*	24	CG	Multiple	gene	arm
1	590054	590085	32	*	4	CG	Multiple	promoter	arm
1	590270	590309	40	*	6	CG	Multiple	promoter	arm
1	590390	590535	146	*	12	CG	Multiple	promoter	arm
1	590631	590670	40	*	4	CG	Multiple	promoter	arm
1	590810	590858	49	*	8	CG	Multiple	promoter	arm
1	590922	591076	155	*	18	CG	Multiple	promoter	arm
1	591128	591255	128	*	10	CG	Multiple	promoter	arm
1	591345	591492	148	*	18	CG	Multiple	promoter	arm
1	591560	591704	145	*	6	CG	Multiple	promoter	arm
1	591910	592022	113	*	12	CG	Multiple	five_prime_UTR;gene	arm
1	592090	592262	173	*	26	CG	Multiple	gene	arm
1	592295	592417	123	*	30	CG	Multiple	gene	arm
1	592447	592583	137	*	14	CG	Multiple	gene	arm
1	592605	592787	183	*	38	CG	Multiple	gene	arm
1	592816	592822	7	*	4	CG	Multiple	gene	arm
1	592902	593064	163	*	12	CG	Multiple	gene	arm
1	593131	593217	87	*	6	CG	Multiple	gene	arm
1	593329	593330	2	*	2	CG	Single	gene	arm
1	593541	593542	2	*	2	CG	Single	gene	arm
1	593658	593778	121	*	6	CG	Multiple	gene	arm
1	593881	594047	167	*	14	CG	Multiple	gene;three_prime_UTR	arm
1	594121	594122	2	*	2	CG	Single	gene;three_prime_UTR	arm
1	594328	594432	105	*	4	CG	Multiple	intergenic	arm
1	594505	594674	170	*	10	CG	Multiple	gene;three_prime_UTR	arm
1	594763	594947	185	*	14	CG	Multiple	gene	arm
1	595024	595168	145	*	8	CG	Multiple	gene	arm
1	595234	595372	139	*	20	CG	Multiple	gene	arm
1	595492	595583	92	*	14	CG	Multiple	gene	arm
1	595709	595810	102	*	4	CG	Multiple	gene	arm
1	595881	596034	154	*	10	CG	Multiple	gene	arm
1	596129	596196	68	*	6	CG	Multiple	gene	arm
1	596295	596401	107	*	10	CG	Multiple	gene	arm
1	596597	596608	12	*	4	CG	Multiple	gene	arm
1	596742	596883	142	*	8	CG	Multiple	gene	arm
1	597009	597062	54	*	4	CG	Multiple	gene	arm
1	597129	597224	96	*	8	CG	Multiple	gene	arm
1	597283	597430	148	*	12	CG	Multiple	gene	arm
1	597601	597758	158	*	18	CG	Multiple	gene	arm
1	597805	597955	151	*	10	CG	Multiple	gene	arm
1	598012	598178	167	*	24	CG	Multiple	gene	arm
1	598209	598235	27	*	8	CG	Multiple	gene	arm
1	598278	598439	162	*	28	CG	Multiple	gene	arm
1	598510	598658	149	*	6	CG	Multiple	five_prime_UTR;gene	arm
1	598714	598852	139	*	22	CG	Multiple	promoter	arm
1	598897	598903	7	*	4	CG	Multiple	promoter	arm
1	599096	599265	170	*	6	CG	Multiple	promoter	arm
1	599412	599461	50	*	14	CG	Multiple	promoter;gene;three_prime_UTR	arm
1	599664	599777	114	*	8	CG	Multiple	promoter;gene;three_prime_UTR	arm
1	599966	599967	2	*	2	CG	Single	promoter;gene	arm
1	600073	600197	125	*	14	CG	Multiple	promoter;gene	arm
1	600285	600286	2	*	2	CG	Single	gene	arm
1	600497	600500	4	*	4	CG	Multiple	gene	arm
1	600600	600751	152	*	8	CG	Multiple	gene	arm
1	600929	600959	31	*	6	CG	Multiple	gene	arm
1	601054	601183	130	*	6	CG	Multiple	promoter;gene	arm
1	601365	601509	145	*	4	CG	Multiple	promoter;gene	arm
1	601740	601821	82	*	4	CG	Multiple	promoter;gene	arm
1	601865	602007	143	*	26	CG	Multiple	promoter;gene	arm
1	602072	602199	128	*	20	CG	Multiple	promoter	arm
1	602491	602546	56	*	8	CG	Multiple	promoter;five_prime_UTR;gene	arm
1	602609	602729	121	*	14	CG	Multiple	promoter;five_prime_UTR;gene	arm
1	602837	602954	118	*	8	CG	Multiple	promoter;gene	arm
1	603017	603106	90	*	14	CG	Multiple	promoter;gene	arm
1	603212	603274	63	*	4	CG	Multiple	promoter;gene	arm
1	603483	603574	92	*	6	CG	Multiple	promoter;gene	arm
1	603723	603764	42	*	6	CG	Multiple	promoter;gene	arm
1	603897	604038	142	*	14	CG	Multiple	promoter;gene	arm
1	604151	604152	2	*	2	CG	Single	promoter;gene;three_prime_UTR	arm
1	604302	604474	173	*	16	CG	Multiple	promoter;gene	arm
1	604507	604619	113	*	14	CG	Multiple	intergenic	arm
1	604676	604825	150	*	14	CG	Multiple	intergenic	arm
1	604962	605125	164	*	12	CG	Multiple	gene;three_prime_UTR	arm
1	605220	605401	182	*	16	CG	Multiple	gene	arm
1	605544	605586	43	*	4	CG	Multiple	gene	arm
1	605665	605786	122	*	14	CG	Multiple	gene	arm
1	605941	606003	63	*	6	CG	Multiple	gene	arm
1	606084	606204	121	*	10	CG	Multiple	gene	arm
1	606265	606374	110	*	10	CG	Multiple	gene	arm
1	606459	606583	125	*	8	CG	Multiple	gene	arm
1	606639	606731	93	*	8	CG	Multiple	promoter;five_prime_UTR;gene	arm
1	607044	607181	138	*	4	CG	Multiple	promoter;TE	arm
1	607247	607411	165	*	12	CG	Multiple	promoter	arm
1	607525	607542	18	*	4	CG	Multiple	promoter	arm
1	607651	607802	152	*	8	CG	Multiple	promoter	arm
1	607888	607900	13	*	6	CG	Multiple	promoter;gene;three_prime_UTR	arm
1	608012	608176	165	*	14	CG	Multiple	promoter;gene;three_prime_UTR	arm
1	608241	608304	64	*	6	CG	Multiple	gene	arm
1	608408	608456	49	*	6	CG	Multiple	gene	arm
1	608540	608694	155	*	14	CG	Multiple	gene	arm
1	608754	608873	120	*	12	CG	Multiple	gene	arm
1	609018	609019	2	*	2	CG	Single	gene	arm
1	609093	609221	129	*	12	CG	Multiple	gene	arm
1	609279	609367	89	*	16	CG	Multiple	gene	arm
1	609426	609561	136	*	12	CG	Multiple	promoter	arm
1	609633	609723	91	*	6	CG	Multiple	promoter;TE	arm
1	609863	610015	153	*	8	CG	Multiple	promoter;TE	arm
1	610159	610160	2	*	2	CG	Single	promoter;TE	arm
1	610400	610540	141	*	4	CG	Multiple	promoter;gene;three_prime_UTR	arm
1	610716	610844	129	*	20	CG	Multiple	promoter;gene	arm
1	610969	611041	73	*	6	CG	Multiple	gene	arm
1	611160	611212	53	*	12	CG	Multiple	gene	arm
1	611235	611407	173	*	28	CG	Multiple	gene	arm
1	611472	611619	148	*	8	CG	Multiple	gene	arm
1	611686	611825	140	*	28	CG	Multiple	gene	arm
1	611870	611998	129	*	8	CG	Multiple	gene	arm
1	612048	612217	170	*	24	CG	Multiple	gene	arm
1	612412	612539	128	*	8	CG	Multiple	promoter	arm
1	612675	612681	7	*	4	CG	Multiple	promoter	arm
1	612883	612890	8	*	4	CG	Multiple	promoter	arm
1	612933	613076	144	*	10	CG	Multiple	promoter	arm
1	613142	613292	151	*	8	CG	Multiple	promoter;gene;three_prime_UTR	arm
1	613360	613527	168	*	26	CG	Multiple	promoter;gene	arm
1	613565	613681	117	*	16	CG	Multiple	promoter;gene	arm
1	614005	614117	113	*	26	CG	Multiple	gene	arm
1	614475	614476	2	*	2	CG	Single	gene	arm
1	614660	614801	142	*	4	CG	Multiple	gene	arm
1	614989	615112	124	*	18	CG	Multiple	gene	arm
1	615199	615352	154	*	12	CG	Multiple	gene	arm
1	615459	615460	2	*	2	CG	Single	gene	arm
1	615688	615852	165	*	6	CG	Multiple	gene	arm
1	615923	616079	157	*	14	CG	Multiple	gene	arm
1	616259	616314	56	*	4	CG	Multiple	promoter	arm
1	616404	616513	110	*	8	CG	Multiple	promoter	arm
1	616591	616608	18	*	4	CG	Multiple	promoter	arm
1	616694	616878	185	*	10	CG	Multiple	promoter	arm
1	616939	616940	2	*	2	CG	Single	promoter	arm
1	617001	617087	87	*	6	CG	Multiple	promoter	arm
1	617157	617214	58	*	10	CG	Multiple	promoter	arm
1	617269	617452	184	*	16	CG	Multiple	promoter	arm
1	617505	617605	101	*	8	CG	Multiple	promoter	arm
1	617721	617867	147	*	8	CG	Multiple	promoter	arm
1	617927	618010	84	*	8	CG	Multiple	promoter	arm
1	618070	618150	81	*	10	CG	Multiple	promoter	arm
1	618384	618413	30	*	8	CG	Multiple	gene	arm
1	618448	618584	137	*	30	CG	Multiple	gene	arm
1	618609	618634	26	*	12	CG	Multiple	gene	arm
1	618657	618833	177	*	40	CG	Multiple	gene	arm
1	618872	618958	87	*	18	CG	Multiple	gene	arm
1	618984	619094	111	*	24	CG	Multiple	gene	arm
1	619119	619219	101	*	28	CG	Multiple	promoter;gene	arm
1	619252	619415	164	*	24	CG	Multiple	promoter;gene	arm
1	619546	619580	35	*	4	CG	Multiple	promoter;gene	arm
1	619615	619616	2	*	2	CG	Single	promoter;gene	arm
1	619651	619764	114	*	24	CG	Multiple	promoter;gene	arm
1	619820	619949	130	*	20	CG	Multiple	promoter;gene	arm
1	619984	620141	158	*	26	CG	Multiple	promoter;gene	arm
1	620177	620319	143	*	14	CG	Multiple	promoter;gene	arm
1	620418	620480	63	*	6	CG	Multiple	promoter;gene;three_prime_UTR	arm
1	620529	620642	114	*	18	CG	Multiple	promoter	arm
1	620716	620879	164	*	12	CG	Multiple	promoter;gene	arm
1	620904	621055	152	*	24	CG	Multiple	promoter;gene	arm
1	621087	621163	77	*	22	CG	Multiple	promoter;gene	arm
1	621271	621278	8	*	4	CG	Multiple	promoter;gene;three_prime_UTR	arm
1	621412	621557	146	*	24	CG	Multiple	five_prime_UTR;gene	arm
1	621596	621766	171	*	30	CG	Multiple	gene	arm
1	621825	621937	113	*	18	CG	Multiple	gene	arm
1	621972	622131	160	*	30	CG	Multiple	gene	arm
1	622245	622272	28	*	6	CG	Multiple	gene;three_prime_UTR	arm
1	622345	622505	161	*	12	CG	Multiple	gene;three_prime_UTR	arm
1	622586	622758	173	*	6	CG	Multiple	intergenic	arm
1	622857	623000	144	*	6	CG	Multiple	intergenic	arm
1	623114	623177	64	*	4	CG	Multiple	intergenic	arm
1	623258	623330	73	*	4	CG	Multiple	intergenic	arm
1	623396	623514	119	*	8	CG	Multiple	intergenic	arm
1	623670	623834	165	*	6	CG	Multiple	gene;three_prime_UTR	arm
1	623918	624047	130	*	14	CG	Multiple	gene	arm
1	624080	624205	126	*	28	CG	Multiple	gene	arm
1	624238	624350	113	*	22	CG	Multiple	five_prime_UTR;gene	arm
1	624403	624533	131	*	10	CG	Multiple	promoter;five_prime_UTR;gene	arm
1	624645	624810	166	*	6	CG	Multiple	promoter	arm
1	624923	625086	164	*	12	CG	Multiple	promoter	arm
1	625140	625246	107	*	14	CG	Multiple	promoter;gene	arm
1	625347	625348	2	*	2	CG	Single	promoter;gene	arm
1	625373	625396	24	*	4	CG	Multiple	promoter;gene	arm
1	625421	625517	97	*	12	CG	Multiple	promoter;gene	arm
1	625542	625690	149	*	16	CG	Multiple	promoter;gene	arm
1	625812	625899	88	*	8	CG	Multiple	promoter	arm
1	626028	626181	154	*	14	CG	Multiple	promoter	arm
1	626359	626360	2	*	2	CG	Single	promoter	arm
1	626492	626598	107	*	8	CG	Multiple	promoter	arm
1	626687	626839	153	*	24	CG	Multiple	promoter;five_prime_UTR;gene	arm
1	626927	627071	145	*	24	CG	Multiple	promoter;gene	arm
1	627159	627160	2	*	2	CG	Single	gene	arm
1	627250	627400	151	*	12	CG	Multiple	gene	arm
1	627437	627612	176	*	22	CG	Multiple	gene	arm
1	627844	628019	176	*	12	CG	Multiple	gene	arm
1	628123	628167	45	*	12	CG	Multiple	gene	arm
1	628288	628458	171	*	22	CG	Multiple	gene	arm
1	628518	628701	184	*	6	CG	Multiple	gene	arm
1	628792	628892	101	*	6	CG	Multiple	gene	arm
1	628982	629052	71	*	8	CG	Multiple	promoter;gene;three_prime_UTR	arm
1	629290	629389	100	*	6	CG	Multiple	promoter;gene	arm
1	629491	629550	60	*	4	CG	Multiple	promoter;gene	arm
1	629675	629797	123	*	8	CG	Multiple	promoter;gene;three_prime_UTR	arm
1	629859	630030	172	*	16	CG	Multiple	promoter	arm
1	630195	630196	2	*	2	CG	Single	promoter	arm
1	630360	630443	84	*	8	CG	Multiple	promoter	arm
1	630507	630637	131	*	12	CG	Multiple	five_prime_UTR;gene	arm
1	630849	630986	138	*	8	CG	Multiple	gene	arm
1	631095	631221	127	*	10	CG	Multiple	gene	arm
1	631420	631517	98	*	4	CG	Multiple	gene	arm
1	631678	631823	146	*	12	CG	Multiple	gene	arm
1	631957	631958	2	*	2	CG	Single	gene	arm
1	632096	632167	72	*	10	CG	Multiple	gene	arm
1	632233	632269	37	*	6	CG	Multiple	gene	arm
1	632335	632441	107	*	4	CG	Multiple	gene	arm
1	632691	632777	87	*	4	CG	Multiple	gene	arm
1	632892	632978	87	*	10	CG	Multiple	gene	arm
1	633078	633121	44	*	4	CG	Multiple	gene;three_prime_UTR	arm
1	633343	633526	184	*	18	CG	Multiple	intergenic	arm
1	633587	633688	102	*	8	CG	Multiple	promoter	arm
1	633760	633825	66	*	4	CG	Multiple	promoter	arm
1	634160	634222	63	*	8	CG	Multiple	promoter	arm
1	634758	634759	2	*	2	CG	Single	promoter	arm
1	634817	634944	128	*	12	CG	Multiple	promoter	arm
1	635013	635161	149	*	8	CG	Multiple	promoter	arm
1	635216	635351	136	*	12	CG	Multiple	five_prime_UTR;gene	arm
1	635639	635804	166	*	8	CG	Multiple	gene	arm
1	635882	635961	80	*	10	CG	Multiple	gene	arm
1	636106	636176	71	*	10	CG	Multiple	gene	arm
1	636266	636321	56	*	10	CG	Multiple	gene	arm
1	636457	636625	169	*	10	CG	Multiple	gene	arm
1	636672	636820	149	*	14	CG	Multiple	gene	arm
1	636882	637064	183	*	6	CG	Multiple	gene	arm
1	637202	637203	2	*	2	CG	Single	gene;three_prime_UTR	arm
1	637416	637505	90	*	12	CG	Multiple	gene	arm
1	637633	637666	34	*	6	CG	Multiple	gene	arm
1	637908	638068	161	*	6	CG	Multiple	gene	arm
1	638173	638346	174	*	20	CG	Multiple	gene	arm
1	638375	638492	118	*	18	CG	Multiple	gene	arm
1	638555	638716	162	*	26	CG	Multiple	five_prime_UTR;gene	arm
1	638751	638766	16	*	6	CG	Multiple	promoter	arm
1	638872	639017	146	*	10	CG	Multiple	promoter;TE	arm
1	639087	639271	185	*	4	CG	Multiple	promoter;TE	arm
1	639748	639774	27	*	6	CG	Multiple	promoter;TE	arm
1	639960	639986	27	*	8	CG	Multiple	promoter;TE	arm
1	640151	640177	27	*	8	CG	Multiple	promoter;TE	arm
1	640340	640366	27	*	8	CG	Multiple	TE	arm
1	640542	640568	27	*	8	CG	Multiple	TE	arm
1	640727	640753	27	*	8	CG	Multiple	TE	arm
1	640956	640966	11	*	6	CG	Multiple	TE	arm
1	641159	641185	27	*	6	CG	Multiple	intergenic	arm
1	641476	641597	122	*	16	CG	Multiple	intergenic	arm
1	641624	641735	112	*	24	CG	Multiple	intergenic	arm
1	641793	641915	123	*	18	CG	Multiple	intergenic	arm
1	642011	642061	51	*	4	CG	Multiple	intergenic	arm
1	642121	642200	80	*	6	CG	Multiple	intergenic	arm
1	642342	642343	2	*	2	CG	Single	intergenic	arm
1	642551	642552	2	*	2	CG	Single	intergenic	arm
1	642687	642866	180	*	10	CG	Multiple	gene;three_prime_UTR	arm
1	642931	642932	2	*	2	CG	Single	gene;three_prime_UTR	arm
1	643003	643138	136	*	12	CG	Multiple	gene;three_prime_UTR	arm
1	643269	643270	2	*	2	CG	Single	gene	arm
1	643412	643504	93	*	10	CG	Multiple	gene	arm
1	643646	643783	138	*	6	CG	Multiple	gene	arm
1	643894	643941	48	*	10	CG	Multiple	five_prime_UTR;gene	arm
1	644113	644277	165	*	20	CG	Multiple	five_prime_UTR;gene	arm
1	644336	644487	152	*	16	CG	Multiple	five_prime_UTR;gene	arm
1	644605	644704	100	*	18	CG	Multiple	five_prime_UTR;gene	arm
1	644811	644985	175	*	8	CG	Multiple	promoter;five_prime_UTR;gene	arm
1	645225	645226	2	*	2	CG	Single	promoter;gene;three_prime_UTR	arm
1	645405	645515	111	*	12	CG	Multiple	promoter;gene	arm
1	645586	645684	99	*	10	CG	Multiple	promoter;gene	arm
1	645780	645806	27	*	8	CG	Multiple	promoter;gene	arm
1	645955	646066	112	*	12	CG	Multiple	promoter;gene	arm
1	646129	646155	27	*	6	CG	Multiple	promoter;gene	arm
1	646216	646329	114	*	12	CG	Multiple	promoter;gene	arm
1	646391	646549	159	*	10	CG	Multiple	gene	arm
1	646617	646661	45	*	6	CG	Multiple	gene	arm
1	646747	646807	61	*	4	CG	Multiple	gene	arm
1	646890	646933	44	*	6	CG	Multiple	gene	arm
1	647067	647193	127	*	8	CG	Multiple	gene	arm
1	647300	647301	2	*	2	CG	Single	gene	arm
1	647490	647643	154	*	14	CG	Multiple	gene	arm
1	647847	648009	163	*	6	CG	Multiple	gene	arm
1	648112	648208	97	*	8	CG	Multiple	gene	arm
1	648317	648499	183	*	12	CG	Multiple	gene	arm
1	648535	648673	139	*	12	CG	Multiple	gene	arm
1	648730	648841	112	*	8	CG	Multiple	gene	arm
1	648906	648962	57	*	4	CG	Multiple	gene	arm
1	649066	649094	29	*	6	CG	Multiple	gene	arm
1	649283	649426	144	*	8	CG	Multiple	gene	arm
1	649574	649583	10	*	4	CG	Multiple	gene	arm
1	649754	649913	160	*	16	CG	Multiple	gene	arm
1	650075	650184	110	*	8	CG	Multiple	gene	arm
1	650283	650368	86	*	6	CG	Multiple	gene	arm
1	650522	650610	89	*	8	CG	Multiple	gene	arm
1	650686	650862	177	*	10	CG	Multiple	gene	arm
1	651051	651192	142	*	8	CG	Multiple	gene	arm
1	651333	651334	2	*	2	CG	Single	gene	arm
1	651365	651538	174	*	38	CG	Multiple	gene	arm
1	651568	651569	2	*	2	CG	Single	gene	arm
1	651645	651787	143	*	18	CG	Multiple	gene	arm
1	651826	651945	120	*	14	CG	Multiple	five_prime_UTR;gene	arm
1	652049	652061	13	*	4	CG	Multiple	promoter	arm
1	652167	652247	81	*	6	CG	Multiple	promoter	arm
1	652331	652416	86	*	6	CG	Multiple	promoter	arm
1	652562	652618	57	*	10	CG	Multiple	promoter	arm
1	652695	652771	77	*	8	CG	Multiple	promoter	arm
1	652928	653018	91	*	6	CG	Multiple	promoter	arm
1	653134	653211	78	*	6	CG	Multiple	promoter	arm
1	653291	653407	117	*	6	CG	Multiple	promoter	arm
1	653495	653613	119	*	16	CG	Multiple	intergenic	arm
1	653669	653755	87	*	12	CG	Multiple	intergenic	arm
1	653914	653915	2	*	2	CG	Single	gene;three_prime_UTR	arm
1	653989	654124	136	*	12	CG	Multiple	gene	arm
1	654168	654304	137	*	24	CG	Multiple	gene	arm
1	654413	654422	10	*	4	CG	Multiple	promoter	arm
1	654564	654706	143	*	8	CG	Multiple	promoter	arm
1	654817	654838	22	*	4	CG	Multiple	promoter	arm
1	655038	655124	87	*	10	CG	Multiple	promoter	arm
1	655217	655280	64	*	6	CG	Multiple	promoter	arm
1	655335	655518	184	*	22	CG	Multiple	promoter	arm
1	655709	655816	108	*	10	CG	Multiple	promoter;gene	arm
1	655892	655991	100	*	14	CG	Multiple	gene	arm
1	656130	656312	183	*	14	CG	Multiple	gene	arm
1	656373	656511	139	*	14	CG	Multiple	gene	arm
1	656592	656763	172	*	16	CG	Multiple	gene	arm
1	656852	656937	86	*	8	CG	Multiple	gene	arm
1	656974	657047	74	*	14	CG	Multiple	gene	arm
1	657165	657290	126	*	18	CG	Multiple	gene	arm
1	657380	657393	14	*	4	CG	Multiple	gene	arm
1	657588	657745	158	*	10	CG	Multiple	gene	arm
1	657797	657970	174	*	30	CG	Multiple	gene	arm
1	657998	658106	109	*	24	CG	Multiple	gene	arm
1	658140	658256	117	*	10	CG	Multiple	promoter	arm
1	658318	658331	14	*	4	CG	Multiple	promoter	arm
1	658802	658845	44	*	4	CG	Multiple	promoter;gene;three_prime_UTR	arm
1	658950	659120	171	*	12	CG	Multiple	promoter;gene	arm
1	659201	659232	32	*	4	CG	Multiple	promoter;gene	arm
1	659423	659424	2	*	2	CG	Single	promoter;gene	arm
1	659555	659685	131	*	16	CG	Multiple	promoter;gene	arm
1	659848	659972	125	*	12	CG	Multiple	promoter	arm
1	660043	660068	26	*	6	CG	Multiple	promoter	arm
1	660152	660274	123	*	12	CG	Multiple	promoter	arm
1	660333	660434	102	*	8	CG	Multiple	promoter	arm
1	660532	660590	59	*	12	CG	Multiple	promoter	arm
1	660657	660840	184	*	24	CG	Multiple	promoter	arm
1	660899	660985	87	*	6	CG	Multiple	promoter	arm
1	661050	661115	66	*	6	CG	Multiple	promoter	arm
1	661221	661342	122	*	8	CG	Multiple	promoter;gene;three_prime_UTR	arm
1	661427	661597	171	*	14	CG	Multiple	gene	arm
1	661678	661709	32	*	4	CG	Multiple	gene	arm
1	661901	661902	2	*	2	CG	Single	gene	arm
1	662041	662171	131	*	16	CG	Multiple	gene	arm
1	662344	662488	145	*	10	CG	Multiple	five_prime_UTR;gene	arm
1	662536	662667	132	*	24	CG	Multiple	promoter	arm
1	662842	662843	2	*	2	CG	Single	promoter	arm
1	663053	663177	125	*	12	CG	Multiple	promoter;gene	arm
1	663290	663433	144	*	14	CG	Multiple	promoter;gene	arm
1	663517	663634	118	*	8	CG	Multiple	promoter;gene	arm
1	663768	663934	167	*	18	CG	Multiple	promoter;gene	arm
1	664025	664138	114	*	16	CG	Multiple	promoter;gene	arm
1	664528	664529	2	*	2	CG	Single	promoter;TE	arm
1	664706	664759	54	*	4	CG	Multiple	promoter;TE	arm
1	664929	665107	179	*	8	CG	Multiple	promoter	arm
1	665208	665285	78	*	6	CG	Multiple	promoter;gene;three_prime_UTR	arm
1	665374	665429	56	*	8	CG	Multiple	promoter;gene	arm
1	665517	665701	185	*	20	CG	Multiple	promoter;gene	arm
1	665751	665772	22	*	4	CG	Multiple	gene	arm
1	665938	666031	94	*	4	CG	Multiple	gene	arm
1	666090	666240	151	*	20	CG	Multiple	gene	arm
1	666351	666427	77	*	6	CG	Multiple	five_prime_UTR;gene	arm
1	666555	666629	75	*	4	CG	Multiple	promoter	arm
1	666711	666868	158	*	10	CG	Multiple	promoter	arm
1	666934	666935	2	*	2	CG	Single	promoter;gene;three_prime_UTR	arm
1	667156	667292	137	*	14	CG	Multiple	promoter;gene;three_prime_UTR	arm
1	667349	667485	137	*	8	CG	Multiple	promoter;gene	arm
1	667550	667588	39	*	6	CG	Multiple	promoter;gene	arm
1	667754	667808	55	*	4	CG	Multiple	promoter;gene	arm
1	667965	668106	142	*	6	CG	Multiple	gene	arm
1	668236	668411	176	*	8	CG	Multiple	gene	arm
1	668511	668659	149	*	10	CG	Multiple	gene	arm
1	668933	669103	171	*	10	CG	Multiple	gene	arm
1	669185	669240	56	*	6	CG	Multiple	gene	arm
1	669356	669489	134	*	12	CG	Multiple	gene	arm
1	669546	669578	33	*	4	CG	Multiple	gene	arm
1	669635	669636	2	*	2	CG	Single	gene	arm
1	669733	669832	100	*	26	CG	Multiple	five_prime_UTR;gene	arm
1	670069	670086	18	*	4	CG	Multiple	promoter;TE	arm
1	670242	670386	145	*	10	CG	Multiple	promoter;TE	arm
1	670554	670680	127	*	6	CG	Multiple	promoter;TE	arm
1	670774	670943	170	*	16	CG	Multiple	promoter	arm
1	671229	671374	146	*	14	CG	Multiple	promoter	arm
1	671429	671496	68	*	8	CG	Multiple	intergenic	arm
1	671519	671676	158	*	28	CG	Multiple	intergenic	arm
1	671723	671758	36	*	4	CG	Multiple	gene	arm
1	671822	671823	2	*	2	CG	Single	promoter;gene	arm
1	671887	671965	79	*	12	CG	Multiple	promoter;gene	arm
1	672047	672119	73	*	6	CG	Multiple	promoter;gene	arm
1	672352	672534	183	*	10	CG	Multiple	promoter;gene	arm
1	672612	672731	120	*	26	CG	Multiple	promoter;gene	arm
1	673037	673092	56	*	4	CG	Multiple	promoter;TE	arm
1	673155	673329	175	*	18	CG	Multiple	promoter	arm
1	673404	673490	87	*	12	CG	Multiple	promoter;gene	arm
1	673513	673669	157	*	30	CG	Multiple	promoter;gene	arm
1	673716	673808	93	*	8	CG	Multiple	promoter;gene	arm
1	673984	674007	24	*	4	CG	Multiple	promoter;gene	arm
1	674159	674241	83	*	6	CG	Multiple	promoter;gene	arm
1	674577	674640	64	*	8	CG	Multiple	gene	arm
1	674861	675022	162	*	14	CG	Multiple	gene	arm
1	675150	675189	40	*	4	CG	Multiple	gene	arm
1	675315	675417	103	*	8	CG	Multiple	gene	arm
1	675672	675825	154	*	12	CG	Multiple	gene	arm
1	675875	675992	118	*	6	CG	Multiple	gene	arm
1	676056	676186	131	*	14	CG	Multiple	gene;three_prime_UTR	arm
1	676244	676286	43	*	6	CG	Multiple	gene;three_prime_UTR	arm
1	676488	676594	107	*	4	CG	Multiple	promoter;TE	arm
1	677299	677300	2	*	2	CG	Single	promoter	arm
1	677370	677514	145	*	20	CG	Multiple	promoter	arm
1	677543	677721	179	*	20	CG	Multiple	promoter	arm
1	677873	677874	2	*	2	CG	Single	gene	arm
1	677978	678079	102	*	12	CG	Multiple	gene	arm
1	678155	678305	151	*	12	CG	Multiple	gene	arm
1	678393	678508	116	*	14	CG	Multiple	gene	arm
1	678574	678748	175	*	16	CG	Multiple	gene	arm
1	678860	678938	79	*	6	CG	Multiple	gene	arm
1	679037	679192	156	*	10	CG	Multiple	gene	arm
1	679270	679356	87	*	6	CG	Multiple	gene	arm
1	679433	679455	23	*	6	CG	Multiple	gene	arm
1	679651	679721	71	*	8	CG	Multiple	gene	arm
1	679862	679970	109	*	18	CG	Multiple	gene	arm
1	680030	680145	116	*	10	CG	Multiple	gene	arm
1	680240	680272	33	*	4	CG	Multiple	gene	arm
1	680445	680446	2	*	2	CG	Single	gene	arm
1	680630	680631	2	*	2	CG	Single	gene	arm
1	680707	680872	166	*	12	CG	Multiple	gene	arm
1	680918	680946	29	*	4	CG	Multiple	gene	arm
1	681135	681282	148	*	10	CG	Multiple	gene;three_prime_UTR	arm
1	681336	681437	102	*	8	CG	Multiple	gene;three_prime_UTR	arm
1	681564	681729	166	*	6	CG	Multiple	gene;three_prime_UTR	arm
1	681838	682015	178	*	18	CG	Multiple	gene;three_prime_UTR	arm
1	682112	682202	91	*	6	CG	Multiple	gene	arm
1	682299	682349	51	*	6	CG	Multiple	gene;three_prime_UTR	arm
1	682541	682649	109	*	10	CG	Multiple	gene	arm
1	682873	682918	46	*	4	CG	Multiple	gene;three_prime_UTR	arm
1	683072	683073	2	*	2	CG	Single	gene	arm
1	683126	683300	175	*	12	CG	Multiple	gene	arm
1	683364	683469	106	*	6	CG	Multiple	gene	arm
1	683538	683615	78	*	10	CG	Multiple	gene	arm
1	683700	683731	32	*	4	CG	Multiple	gene	arm
1	683890	683922	33	*	4	CG	Multiple	gene	arm
1	684100	684141	42	*	6	CG	Multiple	gene	arm
1	684271	684321	51	*	6	CG	Multiple	gene	arm
1	684466	684605	140	*	10	CG	Multiple	gene	arm
1	684691	684786	96	*	6	CG	Multiple	gene	arm
1	684893	684941	49	*	4	CG	Multiple	gene	arm
1	685029	685207	179	*	10	CG	Multiple	gene	arm
1	685376	685377	2	*	2	CG	Single	gene	arm
1	685428	685595	168	*	14	CG	Multiple	gene	arm
1	685701	685730	30	*	4	CG	Multiple	gene	arm
1	685793	685892	100	*	8	CG	Multiple	gene	arm
1	686074	686075	2	*	2	CG	Single	gene	arm
1	686129	686269	141	*	12	CG	Multiple	gene	arm
1	686364	686543	180	*	10	CG	Multiple	gene	arm
1	686733	686874	142	*	6	CG	Multiple	gene	arm
1	686963	687080	118	*	10	CG	Multiple	gene	arm
1	687140	687224	85	*	12	CG	Multiple	five_prime_UTR;gene	arm
1	687270	687352	83	*	12	CG	Multiple	promoter;five_prime_UTR;gene	arm
1	687412	687475	64	*	8	CG	Multiple	promoter	arm
1	687562	687625	64	*	8	CG	Multiple	promoter	arm
1	687784	687888	105	*	6	CG	Multiple	promoter	arm
1	688063	688198	136	*	12	CG	Multiple	promoter;gene	arm
1	688307	688395	89	*	8	CG	Multiple	promoter;gene	arm
1	688462	688583	122	*	12	CG	Multiple	promoter;gene	arm
1	688693	688743	51	*	8	CG	Multiple	promoter;gene	arm
1	688812	688940	129	*	12	CG	Multiple	gene	arm
1	689052	689136	85	*	4	CG	Multiple	gene	arm
1	689291	689414	124	*	12	CG	Multiple	gene	arm
1	689495	689573	79	*	4	CG	Multiple	gene	arm
1	689696	689756	61	*	4	CG	Multiple	gene	arm
1	690002	690126	125	*	10	CG	Multiple	gene	arm
1	690218	690259	42	*	4	CG	Multiple	gene	arm
1	690311	690412	102	*	14	CG	Multiple	gene	arm
1	690471	690568	98	*	10	CG	Multiple	gene	arm
1	690690	690761	72	*	4	CG	Multiple	gene	arm
1	690934	690968	35	*	4	CG	Multiple	gene	arm
1	691107	691198	92	*	6	CG	Multiple	gene	arm
1	691307	691357	51	*	6	CG	Multiple	gene	arm
1	691460	691630	171	*	14	CG	Multiple	gene	arm
1	691721	691833	113	*	12	CG	Multiple	gene	arm
1	691953	692038	86	*	10	CG	Multiple	promoter;gene	arm
1	692264	692402	139	*	28	CG	Multiple	promoter;gene	arm
1	692440	692471	32	*	6	CG	Multiple	promoter;five_prime_UTR;gene	arm
1	692557	692638	82	*	10	CG	Multiple	promoter	arm
1	692781	692857	77	*	8	CG	Multiple	promoter	arm
1	693026	693141	116	*	4	CG	Multiple	promoter	arm
1	693322	693323	2	*	2	CG	Single	promoter	arm
1	693384	693538	155	*	10	CG	Multiple	promoter	arm
1	693644	693645	2	*	2	CG	Single	promoter;gene	arm
1	693801	693851	51	*	4	CG	Multiple	promoter;gene	arm
1	693982	694165	184	*	18	CG	Multiple	promoter;gene	arm
1	694295	694388	94	*	12	CG	Multiple	gene	arm
1	694448	694502	55	*	4	CG	Multiple	gene	arm
1	694564	694715	152	*	16	CG	Multiple	gene	arm
1	694768	694938	171	*	16	CG	Multiple	gene	arm
1	695004	695044	41	*	6	CG	Multiple	gene	arm
1	695084	695228	145	*	18	CG	Multiple	gene	arm
1	695281	695459	179	*	14	CG	Multiple	gene	arm
1	695554	695709	156	*	16	CG	Multiple	gene	arm
1	695775	695776	2	*	2	CG	Single	gene	arm
1	695920	696024	105	*	8	CG	Multiple	gene	arm
1	696147	696172	26	*	4	CG	Multiple	gene	arm
1	696253	696339	87	*	8	CG	Multiple	gene;three_prime_UTR	arm
1	696398	696501	104	*	22	CG	Multiple	TE	arm
1	696604	696778	175	*	18	CG	Multiple	TE	arm
1	697110	697111	2	*	2	CG	Single	TE	arm
1	697498	697657	160	*	4	CG	Multiple	TE	arm
1	697825	697826	2	*	2	CG	Single	promoter;TE	arm
1	697964	698018	55	*	8	CG	Multiple	promoter;TE	arm
1	698149	698294	146	*	12	CG	Multiple	promoter;gene	arm
1	698327	698480	154	*	20	CG	Multiple	promoter;gene	arm
1	698894	698991	98	*	6	CG	Multiple	promoter	arm
1	699057	699238	182	*	24	CG	Multiple	promoter;gene	arm
1	699279	699344	66	*	8	CG	Multiple	promoter	arm
1	699399	699476	78	*	8	CG	Multiple	promoter	arm
1	699571	699643	73	*	12	CG	Multiple	promoter	arm
1	699888	700050	163	*	20	CG	Multiple	promoter	arm
1	700109	700265	157	*	10	CG	Multiple	promoter	arm
1	700321	700495	175	*	18	CG	Multiple	promoter	arm
1	700568	700746	179	*	12	CG	Multiple	promoter	arm
1	700921	701025	105	*	6	CG	Multiple	promoter	arm
1	701113	701122	10	*	4	CG	Multiple	promoter	arm
1	701214	701373	160	*	12	CG	Multiple	promoter	arm
1	701413	701552	140	*	28	CG	Multiple	promoter;five_prime_UTR;gene	arm
1	701612	701784	173	*	12	CG	Multiple	gene	arm
1	701846	701965	120	*	10	CG	Multiple	gene	arm
1	702135	702160	26	*	6	CG	Multiple	gene	arm
1	702231	702344	114	*	14	CG	Multiple	gene	arm
1	702401	702457	57	*	8	CG	Multiple	gene	arm
1	702586	702735	150	*	8	CG	Multiple	gene	arm
1	702937	702978	42	*	4	CG	Multiple	gene	arm
1	703141	703157	17	*	4	CG	Multiple	gene	arm
1	703201	703380	180	*	18	CG	Multiple	gene	arm
1	703497	703536	40	*	6	CG	Multiple	gene	arm
1	703594	703745	152	*	10	CG	Multiple	gene;three_prime_UTR	arm
1	703813	703816	4	*	4	CG	Multiple	gene;three_prime_UTR	arm
1	703973	704135	163	*	6	CG	Multiple	gene;three_prime_UTR	arm
1	704261	704417	157	*	14	CG	Multiple	gene	arm
1	704458	704487	30	*	6	CG	Multiple	gene	arm
1	704629	704653	25	*	6	CG	Multiple	gene	arm
1	705096	705167	72	*	8	CG	Multiple	gene	arm
1	705255	705429	175	*	16	CG	Multiple	gene	arm
1	705488	705613	126	*	12	CG	Multiple	gene	arm
1	705681	705768	88	*	10	CG	Multiple	gene	arm
1	705961	706052	92	*	6	CG	Multiple	gene	arm
1	706120	706213	94	*	10	CG	Multiple	gene	arm
1	706283	706419	137	*	22	CG	Multiple	promoter;gene	arm
1	706466	706632	167	*	14	CG	Multiple	promoter;five_prime_UTR;gene	arm
1	706716	706717	2	*	2	CG	Single	promoter	arm
1	706921	707002	82	*	14	CG	Multiple	promoter	arm
1	707054	707227	174	*	12	CG	Multiple	promoter	arm
1	707391	707511	121	*	16	CG	Multiple	promoter	arm
1	707593	707631	39	*	6	CG	Multiple	promoter	arm
1	707733	707858	126	*	22	CG	Multiple	promoter;gene	arm
1	707918	707984	67	*	14	CG	Multiple	promoter;gene	arm
1	708043	708225	183	*	20	CG	Multiple	promoter;gene	arm
1	708270	708428	159	*	24	CG	Multiple	gene	arm
1	708485	708608	124	*	8	CG	Multiple	gene	arm
1	708643	708789	147	*	16	CG	Multiple	gene	arm
1	708824	708829	6	*	4	CG	Multiple	gene	arm
1	708953	709059	107	*	8	CG	Multiple	gene	arm
1	709148	709268	121	*	16	CG	Multiple	gene	arm
1	709328	709430	103	*	22	CG	Multiple	gene	arm
1	709628	709792	165	*	16	CG	Multiple	gene	arm
1	710086	710198	113	*	8	CG	Multiple	gene;three_prime_UTR	arm
1	710280	710425	146	*	6	CG	Multiple	gene	arm
1	710652	710696	45	*	8	CG	Multiple	gene	arm
1	710863	710864	2	*	2	CG	Single	gene;three_prime_UTR	arm
1	711115	711153	39	*	8	CG	Multiple	gene	arm
1	711281	711383	103	*	10	CG	Multiple	gene	arm
1	711500	711512	13	*	4	CG	Multiple	gene	arm
1	711551	711704	154	*	22	CG	Multiple	gene	arm
1	711856	711998	143	*	6	CG	Multiple	promoter	arm
1	712146	712147	2	*	2	CG	Single	promoter	arm
1	712332	712356	25	*	6	CG	Multiple	promoter	arm
1	712650	712675	26	*	4	CG	Multiple	promoter;gene;three_prime_UTR	arm
1	712826	712978	153	*	10	CG	Multiple	promoter;gene;three_prime_UTR	arm
1	713099	713139	41	*	8	CG	Multiple	promoter;gene	arm
1	713252	713285	34	*	6	CG	Multiple	promoter;gene	arm
1	713345	713484	140	*	14	CG	Multiple	gene	arm
1	713576	713757	182	*	20	CG	Multiple	gene	arm
1	713924	714004	81	*	10	CG	Multiple	gene	arm
1	714063	714165	103	*	10	CG	Multiple	gene	arm
1	714392	714421	30	*	4	CG	Multiple	gene	arm
1	714614	714776	163	*	8	CG	Multiple	gene	arm
1	714842	715008	167	*	10	CG	Multiple	gene	arm
1	715067	715164	98	*	8	CG	Multiple	gene	arm
1	715231	715405	175	*	14	CG	Multiple	gene	arm
1	715594	715656	63	*	6	CG	Multiple	gene	arm
1	715776	715846	71	*	10	CG	Multiple	gene	arm
1	715974	716067	94	*	10	CG	Multiple	gene	arm
1	716135	716252	118	*	6	CG	Multiple	gene	arm
1	716393	716514	122	*	10	CG	Multiple	gene	arm
1	716632	716732	101	*	10	CG	Multiple	gene	arm
1	716806	716970	165	*	16	CG	Multiple	gene	arm
1	717155	717182	28	*	4	CG	Multiple	gene	arm
1	717329	717466	138	*	8	CG	Multiple	gene	arm
1	717538	717539	2	*	2	CG	Single	gene	arm
1	717624	717782	159	*	12	CG	Multiple	gene	arm
1	717888	717978	91	*	6	CG	Multiple	gene	arm
1	718047	718073	27	*	4	CG	Multiple	gene	arm
1	718151	718254	104	*	6	CG	Multiple	gene	arm
1	718367	718488	122	*	4	CG	Multiple	gene	arm
1	718583	718688	106	*	10	CG	Multiple	gene	arm
1	718826	718899	74	*	6	CG	Multiple	gene	arm
1	718983	719094	112	*	14	CG	Multiple	gene	arm
1	719340	719349	10	*	4	CG	Multiple	gene	arm
1	719436	719583	148	*	10	CG	Multiple	gene	arm
1	719695	719835	141	*	12	CG	Multiple	gene	arm
1	719895	720035	141	*	6	CG	Multiple	gene	arm
1	720163	720346	184	*	14	CG	Multiple	gene	arm
1	720419	720514	96	*	8	CG	Multiple	gene	arm
1	720567	720628	62	*	6	CG	Multiple	gene	arm
1	720745	720761	17	*	6	CG	Multiple	gene	arm
1	720907	720987	81	*	6	CG	Multiple	gene	arm
1	721091	721196	106	*	8	CG	Multiple	gene	arm
1	721264	721328	65	*	4	CG	Multiple	gene	arm
1	721436	721583	148	*	16	CG	Multiple	gene	arm
1	721775	721856	82	*	4	CG	Multiple	gene	arm
1	721910	722073	164	*	12	CG	Multiple	gene	arm
1	722120	722155	36	*	4	CG	Multiple	gene	arm
1	722220	722361	142	*	10	CG	Multiple	gene	arm
1	722444	722568	125	*	10	CG	Multiple	gene	arm
1	722621	722804	184	*	12	CG	Multiple	gene	arm
1	722903	723073	171	*	14	CG	Multiple	gene	arm
1	723258	723358	101	*	4	CG	Multiple	gene	arm
1	723542	723627	86	*	8	CG	Multiple	gene	arm
1	723760	723826	67	*	8	CG	Multiple	gene	arm
1	723877	724020	144	*	10	CG	Multiple	gene	arm
1	724075	724099	25	*	6	CG	Multiple	gene	arm
1	724219	724396	178	*	8	CG	Multiple	gene	arm
1	724548	724611	64	*	6	CG	Multiple	gene	arm
1	724676	724760	85	*	6	CG	Multiple	gene	arm
1	724830	724879	50	*	6	CG	Multiple	gene	arm
1	724992	725088	97	*	4	CG	Multiple	gene	arm
1	725181	725282	102	*	8	CG	Multiple	gene	arm
1	725355	725404	50	*	4	CG	Multiple	gene	arm
1	725477	725542	66	*	4	CG	Multiple	gene	arm
1	725751	725829	79	*	4	CG	Multiple	gene	arm
1	725941	726019	79	*	6	CG	Multiple	gene	arm
1	726062	726140	79	*	12	CG	Multiple	gene	arm
1	726229	726403	175	*	8	CG	Multiple	gene	arm
1	726524	726664	141	*	10	CG	Multiple	gene	arm
1	726796	726826	31	*	6	CG	Multiple	gene;TE	arm
1	726892	727059	168	*	24	CG	Multiple	promoter	arm
1	727193	727354	162	*	12	CG	Multiple	promoter	arm
1	727469	727555	87	*	18	CG	Multiple	promoter	arm
1	727667	727759	93	*	8	CG	Multiple	promoter	arm
1	728099	728100	2	*	2	CG	Single	promoter	arm
1	728194	728363	170	*	22	CG	Multiple	promoter	arm
1	728431	728432	2	*	2	CG	Single	promoter	arm
1	728543	728669	127	*	8	CG	Multiple	promoter	arm
1	728761	728930	170	*	6	CG	Multiple	promoter	arm
1	729294	729356	63	*	4	CG	Multiple	promoter	arm
1	729413	729585	173	*	24	CG	Multiple	promoter	arm
1	729620	729724	105	*	12	CG	Multiple	promoter	arm
1	729807	729895	89	*	16	CG	Multiple	promoter	arm
1	729957	730131	175	*	28	CG	Multiple	five_prime_UTR;gene	arm
1	730172	730251	80	*	16	CG	Multiple	gene	arm
1	730285	730442	158	*	28	CG	Multiple	gene	arm
1	730563	730699	137	*	16	CG	Multiple	gene	arm
1	730844	730852	9	*	4	CG	Multiple	gene	arm
1	730937	731047	111	*	8	CG	Multiple	gene	arm
1	731113	731143	31	*	4	CG	Multiple	gene	arm
1	731186	731316	131	*	16	CG	Multiple	gene	arm
1	731373	731464	92	*	6	CG	Multiple	gene;three_prime_UTR	arm
1	731532	731682	151	*	14	CG	Multiple	gene;three_prime_UTR	arm
1	731740	731741	2	*	2	CG	Single	gene;three_prime_UTR	arm
1	731809	731937	129	*	22	CG	Multiple	gene	arm
1	732028	732029	2	*	2	CG	Single	gene	arm
1	732127	732274	148	*	16	CG	Multiple	gene	arm
1	732318	732422	105	*	8	CG	Multiple	gene	arm
1	732481	732612	132	*	14	CG	Multiple	gene	arm
1	732714	732715	2	*	2	CG	Single	gene	arm
1	732828	732952	125	*	8	CG	Multiple	gene	arm
1	733014	733184	171	*	12	CG	Multiple	gene	arm
1	733296	733430	135	*	12	CG	Multiple	gene	arm
1	733608	733649	42	*	6	CG	Multiple	gene	arm
1	733737	733820	84	*	4	CG	Multiple	gene	arm
1	733909	734084	176	*	14	CG	Multiple	gene	arm
1	734168	734308	141	*	12	CG	Multiple	gene	arm
1	734386	734387	2	*	2	CG	Single	gene	arm
1	734567	734652	86	*	8	CG	Multiple	gene	arm
1	734752	734753	2	*	2	CG	Single	gene	arm
1	734917	735021	105	*	4	CG	Multiple	gene	arm
1	735211	735237	27	*	4	CG	Multiple	gene	arm
1	735455	735576	122	*	6	CG	Multiple	gene	arm
1	735701	735758	58	*	4	CG	Multiple	gene	arm
1	735893	736059	167	*	6	CG	Multiple	gene	arm
1	736170	736269	100	*	8	CG	Multiple	gene	arm
1	736363	736428	66	*	10	CG	Multiple	gene	arm
1	736560	736563	4	*	4	CG	Multiple	gene	arm
1	736659	736831	173	*	16	CG	Multiple	gene	arm
1	736904	737016	113	*	16	CG	Multiple	gene	arm
1	737114	737210	97	*	8	CG	Multiple	gene	arm
1	737258	737381	124	*	8	CG	Multiple	gene	arm
1	737448	737449	2	*	2	CG	Single	gene	arm
1	737554	737706	153	*	8	CG	Multiple	five_prime_UTR;gene	arm
1	737771	737924	154	*	12	CG	Multiple	gene	arm
1	738000	738072	73	*	6	CG	Multiple	five_prime_UTR;gene	arm
1	738134	738220	87	*	12	CG	Multiple	promoter	arm
1	738389	738413	25	*	4	CG	Multiple	promoter	arm
1	738507	738638	132	*	20	CG	Multiple	promoter	arm
1	738683	738774	92	*	6	CG	Multiple	promoter	arm
1	738872	739025	154	*	14	CG	Multiple	promoter	arm
1	739152	739248	97	*	6	CG	Multiple	promoter	arm
1	739388	739463	76	*	4	CG	Multiple	promoter	arm
1	739521	739658	138	*	20	CG	Multiple	promoter	arm
1	739690	739804	115	*	28	CG	Multiple	gene	arm
1	739845	740009	165	*	32	CG	Multiple	gene	arm
1	740031	740083	53	*	8	CG	Multiple	gene	arm
1	740188	740270	83	*	4	CG	Multiple	gene	arm
1	740394	740395	2	*	2	CG	Single	gene	arm
1	740518	740593	76	*	4	CG	Multiple	gene	arm
1	740660	740814	155	*	16	CG	Multiple	gene	arm
1	740883	741065	183	*	8	CG	Multiple	gene	arm
1	741169	741326	158	*	12	CG	Multiple	gene	arm
1	741476	741477	2	*	2	CG	Single	gene	arm
1	741534	741687	154	*	10	CG	Multiple	gene	arm
1	741741	741861	121	*	8	CG	Multiple	gene	arm
1	741980	742027	48	*	4	CG	Multiple	gene	arm
1	742114	742276	163	*	8	CG	Multiple	gene	arm
1	742443	742622	180	*	8	CG	Multiple	gene	arm
1	742705	742847	143	*	10	CG	Multiple	gene	arm
1	742913	742944	32	*	4	CG	Multiple	gene	arm
1	743082	743194	113	*	12	CG	Multiple	gene	arm
1	743266	743267	2	*	2	CG	Single	gene	arm
1	743369	743490	122	*	8	CG	Multiple	gene	arm
1	743602	743623	22	*	6	CG	Multiple	gene	arm
1	743826	743902	77	*	12	CG	Multiple	gene;three_prime_UTR	arm
1	743971	744151	181	*	8	CG	Multiple	gene;three_prime_UTR	arm
1	744213	744282	70	*	8	CG	Multiple	gene	arm
1	744398	744399	2	*	2	CG	Single	gene	arm
1	744554	744668	115	*	12	CG	Multiple	gene	arm
1	744800	744918	119	*	16	CG	Multiple	gene	arm
1	745034	745073	40	*	12	CG	Multiple	gene	arm
1	745197	745376	180	*	12	CG	Multiple	gene	arm
1	745485	745499	15	*	4	CG	Multiple	gene	arm
1	745546	745678	133	*	16	CG	Multiple	gene	arm
1	745754	745836	83	*	6	CG	Multiple	promoter;gene	arm
1	746022	746025	4	*	4	CG	Multiple	promoter;gene	arm
1	746197	746356	160	*	12	CG	Multiple	promoter;gene	arm
1	746428	746461	34	*	6	CG	Multiple	promoter;five_prime_UTR;gene	arm
1	746513	746636	124	*	14	CG	Multiple	promoter	arm
1	746708	746709	2	*	2	CG	Single	promoter	arm
1	746956	747059	104	*	4	CG	Multiple	promoter	arm
1	747263	747278	16	*	4	CG	Multiple	promoter;gene	arm
1	747338	747492	155	*	16	CG	Multiple	promoter;gene	arm
1	747623	747713	91	*	20	CG	Multiple	promoter;gene	arm
1	747839	747944	106	*	10	CG	Multiple	promoter;gene	arm
1	748063	748064	2	*	2	CG	Single	promoter	arm
1	748181	748339	159	*	18	CG	Multiple	promoter;gene;three_prime_UTR	arm
1	748437	748438	2	*	2	CG	Single	promoter;gene;three_prime_UTR	arm
1	748530	748641	112	*	12	CG	Multiple	promoter;gene	arm
1	748715	748733	19	*	6	CG	Multiple	promoter;five_prime_UTR;gene	arm
1	748816	748947	132	*	24	CG	Multiple	promoter;five_prime_UTR;gene	arm
1	749019	749090	72	*	8	CG	Multiple	promoter	arm
1	749128	749221	94	*	10	CG	Multiple	promoter	arm
1	749259	749299	41	*	6	CG	Multiple	promoter;five_prime_UTR;gene	arm
1	749379	749528	150	*	20	CG	Multiple	promoter;gene	arm
1	749600	749758	159	*	8	CG	Multiple	promoter;gene	arm
1	749831	749971	141	*	14	CG	Multiple	promoter;gene	arm
1	750021	750022	2	*	2	CG	Single	promoter;gene	arm
1	750139	750259	121	*	8	CG	Multiple	promoter;gene	arm
1	750342	750456	115	*	4	CG	Multiple	promoter;gene	arm
1	750701	750702	2	*	2	CG	Single	gene	arm
1	750910	751028	119	*	8	CG	Multiple	promoter;gene	arm
1	751088	751256	169	*	18	CG	Multiple	promoter;gene	arm
1	751409	751410	2	*	2	CG	Single	promoter;gene	arm
1	751531	751703	173	*	12	CG	Multiple	promoter;gene	arm
1	751791	751885	95	*	6	CG	Multiple	promoter;gene;three_prime_UTR	arm
1	752106	752250	145	*	12	CG	Multiple	promoter	arm
1	752322	752447	126	*	26	CG	Multiple	gene	arm
1	752498	752624	127	*	26	CG	Multiple	gene	arm
1	752692	752693	2	*	2	CG	Single	gene	arm
1	752797	752879	83	*	6	CG	Multiple	gene	arm
1	752962	753110	149	*	16	CG	Multiple	gene	arm
1	753279	753446	168	*	8	CG	Multiple	gene;three_prime_UTR	arm
1	753516	753517	2	*	2	CG	Single	gene;three_prime_UTR	arm
1	753587	753681	95	*	8	CG	Multiple	gene	arm
1	753735	753912	178	*	18	CG	Multiple	gene	arm
1	753945	754052	108	*	14	CG	Multiple	gene	arm
1	754085	754128	44	*	10	CG	Multiple	gene	arm
1	754220	754334	115	*	8	CG	Multiple	promoter	arm
1	754392	754423	32	*	6	CG	Multiple	promoter;gene;three_prime_UTR	arm
1	754479	754629	151	*	16	CG	Multiple	promoter;gene	arm
1	754676	754789	114	*	16	CG	Multiple	promoter;gene	arm
1	754832	754929	98	*	6	CG	Multiple	promoter;gene	arm
1	755114	755166	53	*	6	CG	Multiple	promoter;gene	arm
1	755362	755363	2	*	2	CG	Single	promoter;gene	arm
1	755486	755663	178	*	10	CG	Multiple	promoter;gene	arm
1	755740	755868	129	*	22	CG	Multiple	promoter;gene	arm
1	755889	756002	114	*	24	CG	Multiple	promoter;gene	arm
1	756025	756145	121	*	28	CG	Multiple	promoter;gene	arm
1	756189	756322	134	*	20	CG	Multiple	promoter;five_prime_UTR;gene	arm
1	756429	756512	84	*	14	CG	Multiple	promoter;gene	arm
1	756546	756636	91	*	10	CG	Multiple	promoter;gene	arm
1	756676	756805	130	*	12	CG	Multiple	promoter;gene	arm
1	757018	757019	2	*	2	CG	Single	promoter;gene	arm
1	757189	757309	121	*	10	CG	Multiple	promoter;gene	arm
1	757473	757629	157	*	6	CG	Multiple	promoter;gene	arm
1	757743	757819	77	*	6	CG	Multiple	promoter;gene	arm
1	758178	758331	154	*	12	CG	Multiple	gene	arm
1	758524	758546	23	*	4	CG	Multiple	gene;three_prime_UTR;TE	arm
1	758683	758786	104	*	6	CG	Multiple	TE	arm
1	759013	759194	182	*	10	CG	Multiple	TE	arm
1	759428	759580	153	*	10	CG	Multiple	TE	arm
1	759800	759845	46	*	4	CG	Multiple	promoter;TE	arm
1	759903	760007	105	*	12	CG	Multiple	promoter;TE	arm
1	760072	760176	105	*	10	CG	Multiple	promoter;TE	arm
1	760241	760414	174	*	14	CG	Multiple	promoter;TE	arm
1	760606	760719	114	*	6	CG	Multiple	promoter;TE	arm
1	760819	760820	2	*	2	CG	Single	promoter	arm
1	760906	761058	153	*	8	CG	Multiple	promoter	arm
1	761108	761289	182	*	16	CG	Multiple	promoter	arm
1	761342	761511	170	*	30	CG	Multiple	gene	arm
1	761537	761701	165	*	40	CG	Multiple	gene	arm
1	761732	761807	76	*	16	CG	Multiple	gene	arm
1	761892	761961	70	*	12	CG	Multiple	gene	arm
1	762004	762005	2	*	2	CG	Single	gene	arm
1	762048	762088	41	*	8	CG	Multiple	gene	arm
1	762171	762274	104	*	8	CG	Multiple	gene	arm
1	762360	762382	23	*	4	CG	Multiple	gene	arm
1	762490	762599	110	*	10	CG	Multiple	gene	arm
1	762753	762915	163	*	10	CG	Multiple	gene	arm
1	763038	763149	112	*	8	CG	Multiple	gene	arm
1	763235	763293	59	*	4	CG	Multiple	gene	arm
1	763350	763522	173	*	10	CG	Multiple	gene	arm
1	763771	763806	36	*	4	CG	Multiple	gene	arm
1	763970	764062	93	*	10	CG	Multiple	gene	arm
1	764193	764304	112	*	12	CG	Multiple	gene	arm
1	764390	764443	54	*	6	CG	Multiple	gene	arm
1	764529	764634	106	*	10	CG	Multiple	gene	arm
1	764694	764863	170	*	16	CG	Multiple	gene	arm
1	765070	765248	179	*	12	CG	Multiple	gene;three_prime_UTR	arm
1	765308	765422	115	*	12	CG	Multiple	gene	arm
1	765552	765665	114	*	6	CG	Multiple	gene;three_prime_UTR	arm
1	765781	765947	167	*	16	CG	Multiple	gene;three_prime_UTR	arm
1	766033	766072	40	*	6	CG	Multiple	gene;three_prime_UTR	arm
1	766149	766299	151	*	10	CG	Multiple	intergenic	arm
1	766478	766479	2	*	2	CG	Single	intergenic	arm
1	766622	766731	110	*	6	CG	Multiple	intergenic	arm
1	766940	767027	88	*	6	CG	Multiple	intergenic	arm
1	767199	767337	139	*	14	CG	Multiple	intergenic	arm
1	767427	767428	2	*	2	CG	Single	intergenic	arm
1	767594	767711	118	*	10	CG	Multiple	intergenic	arm
1	767891	768014	124	*	4	CG	Multiple	intergenic	arm
1	768148	768280	133	*	10	CG	Multiple	promoter	arm
1	768400	768526	127	*	6	CG	Multiple	promoter	arm
1	768652	768836	185	*	10	CG	Multiple	promoter	arm
1	768965	769092	128	*	8	CG	Multiple	promoter	arm
1	769191	769270	80	*	8	CG	Multiple	promoter	arm
1	769395	769396	2	*	2	CG	Single	promoter	arm
1	769557	769713	157	*	8	CG	Multiple	promoter;five_prime_UTR;gene	arm
1	769837	769838	2	*	2	CG	Single	gene	arm
1	769894	770056	163	*	18	CG	Multiple	gene	arm
1	770090	770202	113	*	18	CG	Multiple	gene	arm
1	770231	770390	160	*	20	CG	Multiple	gene	arm
1	770471	770616	146	*	8	CG	Multiple	gene;three_prime_UTR	arm
1	770779	770828	50	*	6	CG	Multiple	intergenic	arm
1	770892	771065	174	*	8	CG	Multiple	intergenic	arm
1	771148	771149	2	*	2	CG	Single	intergenic	arm
1	771367	771460	94	*	12	CG	Multiple	intergenic	arm
1	771579	771629	51	*	4	CG	Multiple	intergenic	arm
1	771701	771872	172	*	14	CG	Multiple	intergenic	arm
1	772066	772241	176	*	16	CG	Multiple	promoter	arm
1	772303	772364	62	*	8	CG	Multiple	promoter	arm
1	772507	772515	9	*	4	CG	Multiple	promoter	arm
1	772581	772701	121	*	8	CG	Multiple	promoter	arm
1	772760	772932	173	*	12	CG	Multiple	promoter	arm
1	773035	773036	2	*	2	CG	Single	promoter	arm
1	773095	773269	175	*	20	CG	Multiple	promoter	arm
1	773368	773469	102	*	8	CG	Multiple	promoter;five_prime_UTR;gene	arm
1	773534	773554	21	*	6	CG	Multiple	five_prime_UTR;gene	arm
1	773584	773742	159	*	28	CG	Multiple	five_prime_UTR;gene	arm
1	773785	773934	150	*	10	CG	Multiple	five_prime_UTR;gene	arm
1	774172	774236	65	*	4	CG	Multiple	promoter;gene	arm
1	774354	774492	139	*	12	CG	Multiple	promoter;gene	arm
1	774658	774675	18	*	6	CG	Multiple	promoter;gene	arm
1	774856	775003	148	*	8	CG	Multiple	promoter;gene	arm
1	775132	775133	2	*	2	CG	Single	promoter;gene	arm
1	775365	775434	70	*	6	CG	Multiple	promoter	arm
1	775531	775631	101	*	10	CG	Multiple	five_prime_UTR;gene	arm
1	775677	775843	167	*	16	CG	Multiple	five_prime_UTR;gene	arm
1	775909	776070	162	*	20	CG	Multiple	gene	arm
1	776107	776262	156	*	20	CG	Multiple	gene	arm
1	776324	776325	2	*	2	CG	Single	gene	arm
1	776430	776557	128	*	16	CG	Multiple	gene	arm
1	776649	776813	165	*	14	CG	Multiple	gene	arm
1	777025	777026	2	*	2	CG	Single	gene	arm
1	777183	777315	133	*	6	CG	Multiple	gene	arm
1	777396	777570	175	*	14	CG	Multiple	gene	arm
1	777640	777821	182	*	12	CG	Multiple	gene	arm
1	777888	778059	172	*	18	CG	Multiple	gene	arm
1	778216	778351	136	*	4	CG	Multiple	gene	arm
1	778561	778662	102	*	8	CG	Multiple	gene	arm
1	778828	778868	41	*	6	CG	Multiple	gene	arm
1	778936	779057	122	*	12	CG	Multiple	gene	arm
1	779198	779261	64	*	6	CG	Multiple	promoter;gene	arm
1	779361	779439	79	*	6	CG	Multiple	promoter;gene	arm
1	779545	779662	118	*	12	CG	Multiple	promoter;gene	arm
1	779750	779779	30	*	6	CG	Multiple	promoter;gene	arm
1	779970	780109	140	*	10	CG	Multiple	promoter;gene;three_prime_UTR	arm
1	780220	780377	158	*	18	CG	Multiple	promoter	arm
1	780449	780486	38	*	8	CG	Multiple	promoter	arm
1	780574	780734	161	*	16	CG	Multiple	five_prime_UTR;gene	arm
1	780785	780954	170	*	12	CG	Multiple	gene	arm
1	781096	781172	77	*	10	CG	Multiple	gene;three_prime_UTR	arm
1	781372	781410	39	*	6	CG	Multiple	TE	arm
1	781531	781585	55	*	8	CG	Multiple	promoter;TE	arm
1	781702	781753	52	*	10	CG	Multiple	promoter;TE	arm
1	781883	781983	101	*	8	CG	Multiple	promoter;TE	arm
1	782138	782247	110	*	6	CG	Multiple	promoter;TE	arm
1	782751	782752	2	*	2	CG	Single	promoter;TE	arm
1	782952	782993	42	*	4	CG	Multiple	gene;TE	arm
1	783043	783217	175	*	32	CG	Multiple	gene	arm
1	783356	783471	116	*	6	CG	Multiple	gene	arm
1	783596	783668	73	*	6	CG	Multiple	gene	arm
1	783739	783903	165	*	14	CG	Multiple	gene	arm
1	784017	784153	137	*	8	CG	Multiple	gene	arm
1	784275	784308	34	*	4	CG	Multiple	intergenic	arm
1	784341	784510	170	*	18	CG	Multiple	intergenic	arm
1	784557	784675	119	*	12	CG	Multiple	intergenic	arm
1	784716	784886	171	*	12	CG	Multiple	intergenic	arm
1	785001	785002	2	*	2	CG	Single	TE	arm
1	785330	785331	2	*	2	CG	Single	TE	arm
1	785407	785536	130	*	10	CG	Multiple	TE	arm
1	785677	785720	44	*	4	CG	Multiple	promoter	arm
1	785806	785921	116	*	16	CG	Multiple	promoter	arm
1	785985	786131	147	*	10	CG	Multiple	promoter	arm
1	786280	786337	58	*	6	CG	Multiple	promoter	arm
1	786454	786586	133	*	14	CG	Multiple	promoter	arm
1	786666	786737	72	*	8	CG	Multiple	promoter	arm
1	786845	786872	28	*	4	CG	Multiple	promoter	arm
1	786979	787058	80	*	8	CG	Multiple	promoter	arm
1	787129	787222	94	*	10	CG	Multiple	gene	arm
1	787280	787460	181	*	38	CG	Multiple	gene	arm
1	787487	787631	145	*	28	CG	Multiple	gene	arm
1	787649	787809	161	*	42	CG	Multiple	gene	arm
1	787834	787992	159	*	30	CG	Multiple	gene	arm
1	788012	788087	76	*	16	CG	Multiple	gene	arm
1	788107	788180	74	*	30	CG	Multiple	gene	arm
1	788210	788298	89	*	14	CG	Multiple	gene	arm
1	788348	788461	114	*	12	CG	Multiple	gene	arm
1	788581	788746	166	*	10	CG	Multiple	promoter;gene;three_prime_UTR	arm
1	788872	788873	2	*	2	CG	Single	promoter	arm
1	789069	789078	10	*	4	CG	Multiple	promoter	arm
1	789199	789356	158	*	8	CG	Multiple	promoter	arm
1	789801	789894	94	*	4	CG	Multiple	promoter	arm
1	789986	790021	36	*	4	CG	Multiple	promoter	arm
1	790114	790192	79	*	8	CG	Multiple	gene	arm
1	790250	790430	181	*	40	CG	Multiple	gene	arm
1	790457	790632	176	*	28	CG	Multiple	gene	arm
1	790653	790811	159	*	36	CG	Multiple	gene	arm
1	790856	791033	178	*	34	CG	Multiple	gene	arm
1	791053	791057	5	*	4	CG	Multiple	gene	arm
1	791077	791256	180	*	42	CG	Multiple	gene	arm
1	791288	791385	98	*	12	CG	Multiple	gene	arm
1	791612	791794	183	*	12	CG	Multiple	intergenic	arm
1	791938	792019	82	*	12	CG	Multiple	intergenic	arm
1	792134	792172	39	*	8	CG	Multiple	intergenic	arm
1	792370	792446	77	*	10	CG	Multiple	gene;three_prime_UTR	arm
1	792621	792703	83	*	8	CG	Multiple	gene	arm
1	792779	792938	160	*	18	CG	Multiple	five_prime_UTR;gene	arm
1	793013	793068	56	*	6	CG	Multiple	promoter	arm
1	793128	793310	183	*	20	CG	Multiple	promoter	arm
1	793387	793407	21	*	4	CG	Multiple	promoter;gene;three_prime_UTR	arm
1	793529	793670	142	*	8	CG	Multiple	promoter;gene	arm
1	793805	793948	144	*	10	CG	Multiple	promoter;gene	arm
1	794033	794148	116	*	14	CG	Multiple	promoter;gene	arm
1	794281	794282	2	*	2	CG	Single	promoter;gene	arm
1	794439	794470	32	*	4	CG	Multiple	promoter;gene	arm
1	794546	794638	93	*	10	CG	Multiple	gene	arm
1	794829	795008	180	*	12	CG	Multiple	gene	arm
1	795072	795216	145	*	18	CG	Multiple	gene	arm
1	795251	795308	58	*	10	CG	Multiple	five_prime_UTR;gene	arm
1	795333	795487	155	*	22	CG	Multiple	promoter	arm
1	795560	795637	78	*	10	CG	Multiple	promoter;gene;three_prime_UTR	arm
1	795695	795826	132	*	18	CG	Multiple	promoter;gene	arm
1	795891	795892	2	*	2	CG	Single	promoter;gene	arm
1	796000	796130	131	*	6	CG	Multiple	promoter;gene	arm
1	796525	796615	91	*	6	CG	Multiple	promoter;gene	arm
1	796752	796877	126	*	8	CG	Multiple	promoter;gene	arm
1	796973	797068	96	*	4	CG	Multiple	gene	arm
1	797219	797367	149	*	10	CG	Multiple	gene	arm
1	797444	797445	2	*	2	CG	Single	gene	arm
1	797546	797649	104	*	6	CG	Multiple	gene	arm
1	797854	797907	54	*	6	CG	Multiple	promoter;gene	arm
1	797946	798080	135	*	24	CG	Multiple	promoter;gene	arm
1	798119	798163	45	*	14	CG	Multiple	promoter;five_prime_UTR;gene	arm
1	798208	798373	166	*	32	CG	Multiple	promoter;five_prime_UTR;gene	arm
1	798425	798512	88	*	14	CG	Multiple	promoter;five_prime_UTR;gene	arm
1	798599	798703	105	*	12	CG	Multiple	promoter	arm
1	798824	798918	95	*	14	CG	Multiple	promoter	arm
1	798991	799104	114	*	14	CG	Multiple	promoter	arm
1	799153	799187	35	*	8	CG	Multiple	promoter	arm
1	799213	799386	174	*	42	CG	Multiple	promoter;gene	arm
1	799412	799511	100	*	14	CG	Multiple	promoter;gene	arm
1	799608	799763	156	*	4	CG	Multiple	promoter;gene	arm
1	800006	800107	102	*	10	CG	Multiple	gene	arm
1	800199	800200	2	*	2	CG	Single	gene	arm
1	800365	800425	61	*	4	CG	Multiple	gene	arm
1	800493	800562	70	*	6	CG	Multiple	gene	arm
1	800655	800724	70	*	6	CG	Multiple	gene	arm
1	800837	800886	50	*	4	CG	Multiple	gene	arm
1	800954	801070	117	*	8	CG	Multiple	gene	arm
1	801144	801248	105	*	10	CG	Multiple	gene	arm
1	801330	801378	49	*	6	CG	Multiple	gene	arm
1	801643	801644	2	*	2	CG	Single	promoter;gene	arm
1	801787	801909	123	*	12	CG	Multiple	promoter;gene	arm
1	801977	802045	69	*	4	CG	Multiple	promoter;gene	arm
1	802167	802300	134	*	14	CG	Multiple	promoter;gene	arm
1	802345	802375	31	*	4	CG	Multiple	promoter;gene	arm
1	802576	802717	142	*	12	CG	Multiple	promoter	arm
1	802780	802832	53	*	4	CG	Multiple	promoter	arm
1	803001	803130	130	*	12	CG	Multiple	five_prime_UTR;gene	arm
1	803222	803308	87	*	10	CG	Multiple	gene	arm
1	803399	803581	183	*	10	CG	Multiple	gene	arm
1	803651	803764	114	*	10	CG	Multiple	gene	arm
1	803852	803949	98	*	12	CG	Multiple	gene	arm
1	804248	804417	170	*	14	CG	Multiple	gene	arm
1	804556	804557	2	*	2	CG	Single	gene	arm
1	804793	804891	99	*	10	CG	Multiple	gene	arm
1	804969	804992	24	*	6	CG	Multiple	gene	arm
1	805175	805316	142	*	12	CG	Multiple	gene	arm
1	805429	805430	2	*	2	CG	Single	gene	arm
1	805545	805641	97	*	12	CG	Multiple	gene	arm
1	805780	805781	2	*	2	CG	Single	gene	arm
1	805886	805968	83	*	4	CG	Multiple	promoter;gene	arm
1	806141	806142	2	*	2	CG	Single	promoter;gene	arm
1	806219	806364	146	*	16	CG	Multiple	promoter;gene	arm
1	806443	806524	82	*	8	CG	Multiple	promoter;gene	arm
1	806626	806800	175	*	14	CG	Multiple	promoter;gene	arm
1	806979	807090	112	*	8	CG	Multiple	promoter;gene;three_prime_UTR	arm
1	807199	807200	2	*	2	CG	Single	promoter	arm
1	807263	807403	141	*	18	CG	Multiple	promoter	arm
1	807436	807466	31	*	4	CG	Multiple	five_prime_UTR;gene	arm
1	807499	807626	128	*	14	CG	Multiple	five_prime_UTR;gene	arm
1	807727	807795	69	*	4	CG	Multiple	gene	arm
1	807978	808002	25	*	6	CG	Multiple	gene	arm
1	808197	808239	43	*	4	CG	Multiple	gene	arm
1	808359	808391	33	*	6	CG	Multiple	gene	arm
1	808567	808702	136	*	8	CG	Multiple	gene	arm
1	808789	808894	106	*	6	CG	Multiple	gene	arm
1	808991	809170	180	*	12	CG	Multiple	gene	arm
1	809245	809307	63	*	8	CG	Multiple	gene	arm
1	809434	809564	131	*	4	CG	Multiple	gene	arm
1	809735	809736	2	*	2	CG	Single	gene	arm
1	809845	809926	82	*	6	CG	Multiple	gene	arm
1	810053	810054	2	*	2	CG	Single	gene	arm
1	810116	810262	147	*	14	CG	Multiple	gene	arm
1	810316	810376	61	*	6	CG	Multiple	gene	arm
1	810438	810529	92	*	10	CG	Multiple	gene	arm
1	810659	810660	2	*	2	CG	Single	gene	arm
1	810872	811046	175	*	8	CG	Multiple	intergenic	arm
1	811138	811234	97	*	6	CG	Multiple	gene	arm
1	811279	811414	136	*	16	CG	Multiple	gene	arm
1	811471	811608	138	*	14	CG	Multiple	gene	arm
1	811696	811697	2	*	2	CG	Single	gene	arm
1	811794	811961	168	*	12	CG	Multiple	gene	arm
1	812090	812122	33	*	4	CG	Multiple	promoter;gene	arm
1	812195	812326	132	*	12	CG	Multiple	promoter;gene	arm
1	812368	812495	128	*	14	CG	Multiple	promoter;gene	arm
1	812574	812575	2	*	2	CG	Single	promoter;gene	arm
1	812682	812799	118	*	16	CG	Multiple	promoter;gene	arm
1	812835	812992	158	*	32	CG	Multiple	promoter;gene	arm
1	813026	813176	151	*	6	CG	Multiple	promoter;gene	arm
1	813253	813397	145	*	20	CG	Multiple	promoter	arm
1	813474	813475	2	*	2	CG	Single	promoter;five_prime_UTR;gene	arm
1	813560	813688	129	*	18	CG	Multiple	promoter;gene	arm
1	813747	813881	135	*	8	CG	Multiple	promoter;gene	arm
1	813982	813983	2	*	2	CG	Single	promoter;gene	arm
1	814100	814203	104	*	12	CG	Multiple	promoter;gene	arm
1	814423	814446	24	*	4	CG	Multiple	promoter;gene	arm
1	814597	814746	150	*	16	CG	Multiple	gene	arm
1	814821	814965	145	*	8	CG	Multiple	gene	arm
1	815044	815226	183	*	10	CG	Multiple	gene	arm
1	815303	815407	105	*	4	CG	Multiple	gene	arm
1	815520	815654	135	*	12	CG	Multiple	promoter;gene	arm
1	815712	815793	82	*	8	CG	Multiple	promoter;gene	arm
1	815834	815858	25	*	6	CG	Multiple	promoter;gene	arm
1	815899	816019	121	*	6	CG	Multiple	promoter;gene	arm
1	816091	816173	83	*	12	CG	Multiple	promoter;gene	arm
1	816358	816416	59	*	6	CG	Multiple	promoter;gene	arm
1	816455	816618	164	*	16	CG	Multiple	promoter;gene	arm
1	816795	816831	37	*	8	CG	Multiple	promoter	arm
1	817014	817093	80	*	10	CG	Multiple	gene	arm
1	817232	817291	60	*	4	CG	Multiple	gene	arm
1	817356	817515	160	*	24	CG	Multiple	gene	arm
1	817591	817724	134	*	12	CG	Multiple	gene	arm
1	818010	818116	107	*	6	CG	Multiple	gene;three_prime_UTR	arm
1	818190	818339	150	*	14	CG	Multiple	promoter;gene	arm
1	818422	818423	2	*	2	CG	Single	promoter;gene	arm
1	818575	818757	183	*	8	CG	Multiple	promoter;gene	arm
1	818897	819035	139	*	6	CG	Multiple	promoter;gene	arm
1	819114	819210	97	*	8	CG	Multiple	promoter;gene	arm
1	819328	819436	109	*	8	CG	Multiple	promoter;five_prime_UTR;gene	arm
1	819611	819673	63	*	10	CG	Multiple	promoter	arm
1	819771	819950	180	*	8	CG	Multiple	promoter;gene	arm
1	820133	820134	2	*	2	CG	Single	promoter;gene	arm
1	820277	820352	76	*	4	CG	Multiple	promoter;gene	arm
1	820426	820501	76	*	8	CG	Multiple	promoter;gene	arm
1	820598	820641	44	*	6	CG	Multiple	promoter;gene	arm
1	820716	820834	119	*	16	CG	Multiple	promoter;gene	arm
1	820910	820925	16	*	4	CG	Multiple	promoter;gene	arm
1	820987	821132	146	*	10	CG	Multiple	promoter;gene	arm
1	821370	821371	2	*	2	CG	Single	intergenic	arm
1	821453	821568	116	*	10	CG	Multiple	intergenic	arm
1	821614	821662	49	*	6	CG	Multiple	intergenic	arm
1	821738	821831	94	*	10	CG	Multiple	TE	arm
1	821968	822065	98	*	6	CG	Multiple	TE	arm
1	822157	822281	125	*	6	CG	Multiple	TE	arm
1	822398	822476	79	*	6	CG	Multiple	TE	arm
1	822583	822765	183	*	10	CG	Multiple	gene;three_prime_UTR	arm
1	822863	823002	140	*	14	CG	Multiple	gene	arm
1	823176	823321	146	*	4	CG	Multiple	promoter;gene	arm
1	823454	823620	167	*	10	CG	Multiple	promoter;gene	arm
1	823701	823829	129	*	14	CG	Multiple	promoter;gene	arm
1	823880	823995	116	*	16	CG	Multiple	promoter;gene	arm
1	824027	824061	35	*	10	CG	Multiple	promoter;gene	arm
1	824093	824115	23	*	8	CG	Multiple	promoter;gene	arm
1	824165	824340	176	*	24	CG	Multiple	promoter;five_prime_UTR;gene	arm
1	824378	824442	65	*	6	CG	Multiple	promoter	arm
1	824548	824600	53	*	6	CG	Multiple	promoter;five_prime_UTR;gene	arm
1	824678	824800	123	*	24	CG	Multiple	promoter;gene	arm
1	824862	824986	125	*	20	CG	Multiple	promoter;gene	arm
1	825094	825266	173	*	8	CG	Multiple	promoter;gene	arm
1	825425	825597	173	*	10	CG	Multiple	promoter;gene	arm
1	825698	825880	183	*	12	CG	Multiple	promoter;gene	arm
1	825972	826039	68	*	12	CG	Multiple	promoter;gene	arm
1	826125	826273	149	*	10	CG	Multiple	promoter;gene;three_prime_UTR	arm
1	826349	826489	141	*	14	CG	Multiple	promoter	arm
1	826548	826609	62	*	10	CG	Multiple	five_prime_UTR;gene	arm
1	826642	826748	107	*	20	CG	Multiple	five_prime_UTR;gene	arm
1	826777	826891	115	*	14	CG	Multiple	gene	arm
1	826952	826991	40	*	6	CG	Multiple	gene	arm
1	827111	827155	45	*	6	CG	Multiple	gene	arm
1	827357	827394	38	*	6	CG	Multiple	gene	arm
1	827442	827576	135	*	12	CG	Multiple	gene	arm
1	827655	827656	2	*	2	CG	Single	gene	arm
1	827714	827868	155	*	10	CG	Multiple	gene	arm
1	827937	828048	112	*	8	CG	Multiple	gene	arm
1	828124	828219	96	*	8	CG	Multiple	gene	arm
1	828351	828525	175	*	6	CG	Multiple	gene	arm
1	828652	828692	41	*	4	CG	Multiple	gene	arm
1	828893	829071	179	*	12	CG	Multiple	gene	arm
1	829165	829309	145	*	18	CG	Multiple	promoter;gene	arm
1	829367	829516	150	*	4	CG	Multiple	promoter;gene	arm
1	829644	829705	62	*	4	CG	Multiple	promoter;gene	arm
1	829806	829856	51	*	8	CG	Multiple	promoter;gene	arm
1	829929	829999	71	*	4	CG	Multiple	promoter;gene	arm
1	830107	830186	80	*	14	CG	Multiple	promoter;gene	arm
1	830324	830491	168	*	8	CG	Multiple	promoter	arm
1	830574	830708	135	*	20	CG	Multiple	five_prime_UTR;gene	arm
1	830823	830824	2	*	2	CG	Single	five_prime_UTR;gene	arm
1	830875	831043	169	*	32	CG	Multiple	five_prime_UTR;gene	arm
1	831073	831238	166	*	22	CG	Multiple	gene	arm
1	831317	831357	41	*	4	CG	Multiple	gene	arm
1	831459	831502	44	*	4	CG	Multiple	gene	arm
1	831603	831644	42	*	6	CG	Multiple	gene	arm
1	831783	831830	48	*	4	CG	Multiple	gene	arm
1	831883	831987	105	*	10	CG	Multiple	gene	arm
1	832065	832121	57	*	8	CG	Multiple	gene	arm
1	832196	832292	97	*	6	CG	Multiple	gene	arm
1	832438	832439	2	*	2	CG	Single	gene	arm
1	832539	832721	183	*	14	CG	Multiple	gene	arm
1	832774	832935	162	*	10	CG	Multiple	gene	arm
1	833024	833025	2	*	2	CG	Single	gene	arm
1	833097	833226	130	*	8	CG	Multiple	gene	arm
1	833379	833464	86	*	8	CG	Multiple	gene	arm
1	833553	833698	146	*	8	CG	Multiple	gene	arm
1	833837	834015	179	*	8	CG	Multiple	gene	arm
1	834208	834246	39	*	4	CG	Multiple	gene	arm
1	834381	834419	39	*	4	CG	Multiple	promoter;gene	arm
1	834490	834576	87	*	6	CG	Multiple	promoter;gene	arm
1	834658	834736	79	*	6	CG	Multiple	promoter;gene	arm
1	834830	834926	97	*	8	CG	Multiple	promoter;gene	arm
1	835038	835112	75	*	8	CG	Multiple	promoter;gene;three_prime_UTR	arm
1	835426	835440	15	*	6	CG	Multiple	promoter	arm
1	835539	835690	152	*	6	CG	Multiple	promoter	arm
1	835782	835858	77	*	10	CG	Multiple	five_prime_UTR;gene	arm
1	835939	836117	179	*	28	CG	Multiple	five_prime_UTR;gene	arm
1	836195	836305	111	*	20	CG	Multiple	gene	arm
1	836384	836429	46	*	4	CG	Multiple	gene	arm
1	836590	836755	166	*	6	CG	Multiple	gene	arm
1	836834	836905	72	*	4	CG	Multiple	gene	arm
1	837092	837227	136	*	12	CG	Multiple	gene	arm
1	837295	837296	2	*	2	CG	Single	gene	arm
1	837389	837486	98	*	6	CG	Multiple	gene	arm
1	837580	837724	145	*	10	CG	Multiple	gene	arm
1	837902	837938	37	*	4	CG	Multiple	gene	arm
1	838059	838226	168	*	6	CG	Multiple	gene	arm
1	838498	838606	109	*	14	CG	Multiple	gene	arm
1	838729	838792	64	*	8	CG	Multiple	gene	arm
1	839000	839050	51	*	4	CG	Multiple	gene	arm
1	839196	839197	2	*	2	CG	Single	gene	arm
1	839385	839386	2	*	2	CG	Single	gene	arm
1	839457	839599	143	*	12	CG	Multiple	gene	arm
1	839705	839867	163	*	10	CG	Multiple	gene	arm
1	839953	839954	2	*	2	CG	Single	gene	arm
1	840038	840147	110	*	10	CG	Multiple	gene	arm
1	840287	840454	168	*	12	CG	Multiple	gene	arm
1	840528	840623	96	*	6	CG	Multiple	gene;three_prime_UTR	arm
1	840682	840731	50	*	8	CG	Multiple	gene;three_prime_UTR	arm
1	840881	841062	182	*	10	CG	Multiple	intergenic	arm
1	841155	841262	108	*	14	CG	Multiple	gene	arm
1	841308	841447	140	*	16	CG	Multiple	gene	arm
1	841491	841505	15	*	4	CG	Multiple	gene	arm
1	841588	841712	125	*	8	CG	Multiple	gene	arm
1	841798	841852	55	*	10	CG	Multiple	gene	arm
1	841905	842072	168	*	12	CG	Multiple	gene	arm
1	842161	842269	109	*	12	CG	Multiple	gene	arm
1	842510	842632	123	*	8	CG	Multiple	promoter	arm
1	842766	842846	81	*	8	CG	Multiple	promoter;gene;three_prime_UTR	arm
1	842927	842961	35	*	6	CG	Multiple	promoter;gene	arm
1	843031	843206	176	*	18	CG	Multiple	promoter;gene	arm
1	843341	843360	20	*	4	CG	Multiple	promoter;gene	arm
1	843597	843760	164	*	20	CG	Multiple	promoter;gene	arm
1	843795	843904	110	*	14	CG	Multiple	promoter;gene	arm
1	843948	844064	117	*	16	CG	Multiple	gene	arm
1	844104	844269	166	*	12	CG	Multiple	promoter;gene	arm
1	844353	844358	6	*	4	CG	Multiple	promoter	arm
1	844454	844625	172	*	14	CG	Multiple	promoter;gene;three_prime_UTR	arm
1	844732	844848	117	*	10	CG	Multiple	promoter;gene;three_prime_UTR	arm
1	844918	845007	90	*	16	CG	Multiple	promoter;gene	arm
1	845091	845243	153	*	12	CG	Multiple	promoter;gene	arm
1	845467	845472	6	*	4	CG	Multiple	promoter;gene	arm
1	845757	845829	73	*	12	CG	Multiple	gene	arm
1	845946	846053	108	*	16	CG	Multiple	gene	arm
1	846102	846174	73	*	10	CG	Multiple	gene	arm
1	846215	846309	95	*	18	CG	Multiple	gene	arm
1	846347	846348	2	*	2	CG	Single	gene	arm
1	846386	846448	63	*	12	CG	Multiple	promoter;gene	arm
1	846565	846603	39	*	4	CG	Multiple	promoter;five_prime_UTR;gene	arm
1	846666	846838	173	*	18	CG	Multiple	promoter;five_prime_UTR;gene;TE	arm
1	846967	847078	112	*	18	CG	Multiple	promoter;five_prime_UTR;gene;TE	arm
1	847113	847274	162	*	16	CG	Multiple	promoter;five_prime_UTR;gene;TE	arm
1	847344	847497	154	*	26	CG	Multiple	promoter;five_prime_UTR;gene;TE	arm
1	847531	847648	118	*	14	CG	Multiple	promoter;five_prime_UTR;gene;TE	arm
1	847707	847786	80	*	6	CG	Multiple	promoter;TE	arm
1	847862	847933	72	*	14	CG	Multiple	promoter;five_prime_UTR;gene	arm
1	847987	848078	92	*	16	CG	Multiple	promoter;five_prime_UTR;gene	arm
1	848170	848232	63	*	8	CG	Multiple	promoter;gene	arm
1	848456	848460	5	*	4	CG	Multiple	promoter;gene	arm
1	848646	848647	2	*	2	CG	Single	promoter;gene	arm
1	848811	848873	63	*	6	CG	Multiple	promoter;gene	arm
1	849088	849089	2	*	2	CG	Single	promoter;gene	arm
1	849238	849374	137	*	10	CG	Multiple	gene;three_prime_UTR	arm
1	849569	849687	119	*	10	CG	Multiple	intergenic	arm
1	849805	849846	42	*	4	CG	Multiple	intergenic	arm
1	849996	849997	2	*	2	CG	Single	intergenic	arm
1	850149	850329	181	*	18	CG	Multiple	intergenic	arm
1	850466	850525	60	*	8	CG	Multiple	intergenic	arm
1	850586	850680	95	*	8	CG	Multiple	intergenic	arm
1	850887	851069	183	*	8	CG	Multiple	promoter	arm
1	851174	851285	112	*	10	CG	Multiple	promoter	arm
1	851360	851361	2	*	2	CG	Single	promoter	arm
1	851503	851613	111	*	8	CG	Multiple	promoter	arm
1	851690	851856	167	*	26	CG	Multiple	promoter	arm
1	851988	852055	68	*	6	CG	Multiple	promoter	arm
1	852260	852363	104	*	8	CG	Multiple	promoter	arm
1	852430	852597	168	*	12	CG	Multiple	five_prime_UTR;gene	arm
1	852651	852759	109	*	12	CG	Multiple	gene	arm
1	852792	852954	163	*	28	CG	Multiple	gene	arm
1	853004	853120	117	*	26	CG	Multiple	gene	arm
1	853160	853193	34	*	10	CG	Multiple	gene	arm
1	853232	853393	162	*	28	CG	Multiple	gene	arm
1	853431	853602	172	*	34	CG	Multiple	gene	arm
1	853629	853679	51	*	14	CG	Multiple	gene	arm
1	853717	853888	172	*	28	CG	Multiple	gene	arm
1	853954	854102	149	*	12	CG	Multiple	gene;three_prime_UTR	arm
1	854214	854215	2	*	2	CG	Single	intergenic	arm
1	854577	854738	162	*	12	CG	Multiple	gene;three_prime_UTR	arm
1	854791	854918	128	*	4	CG	Multiple	gene	arm
1	854992	855107	116	*	12	CG	Multiple	gene	arm
1	855191	855319	129	*	4	CG	Multiple	gene	arm
1	855440	855610	171	*	20	CG	Multiple	gene	arm
1	855683	855791	109	*	10	CG	Multiple	gene	arm
1	855905	855982	78	*	6	CG	Multiple	gene	arm
1	856055	856136	82	*	10	CG	Multiple	gene	arm
1	856204	856311	108	*	8	CG	Multiple	gene	arm
1	856428	856440	13	*	4	CG	Multiple	gene	arm
1	856560	856637	78	*	6	CG	Multiple	gene	arm
1	856748	856847	100	*	8	CG	Multiple	gene	arm
1	857079	857083	5	*	4	CG	Multiple	gene	arm
1	857291	857383	93	*	14	CG	Multiple	gene	arm
1	857532	857623	92	*	8	CG	Multiple	gene	arm
1	857704	857782	79	*	8	CG	Multiple	gene	arm
1	857896	858021	126	*	6	CG	Multiple	gene	arm
1	858146	858180	35	*	6	CG	Multiple	gene	arm
1	858236	858405	170	*	10	CG	Multiple	gene	arm
1	858527	858609	83	*	10	CG	Multiple	gene	arm
1	858661	858713	53	*	6	CG	Multiple	gene	arm
1	858832	858941	110	*	8	CG	Multiple	gene	arm
1	858990	859097	108	*	14	CG	Multiple	gene	arm
1	859270	859450	181	*	20	CG	Multiple	gene	arm
1	859479	859562	84	*	18	CG	Multiple	gene	arm
1	859641	859730	90	*	12	CG	Multiple	five_prime_UTR;gene	arm
1	859759	859926	168	*	28	CG	Multiple	promoter	arm
1	859968	860152	185	*	10	CG	Multiple	promoter	arm
1	860506	860631	126	*	4	CG	Multiple	promoter	arm
1	860761	860762	2	*	2	CG	Single	promoter	arm
1	860997	861076	80	*	10	CG	Multiple	promoter;gene;three_prime_UTR	arm
1	861112	861241	130	*	14	CG	Multiple	promoter;gene	arm
1	861282	861318	37	*	8	CG	Multiple	gene	arm
1	861368	861499	132	*	16	CG	Multiple	gene	arm
1	861554	861681	128	*	10	CG	Multiple	gene	arm
1	861735	861826	92	*	12	CG	Multiple	gene	arm
1	862111	862155	45	*	6	CG	Multiple	gene	arm
1	862285	862374	90	*	10	CG	Multiple	gene	arm
1	862539	862677	139	*	10	CG	Multiple	gene	arm
1	862748	862841	94	*	8	CG	Multiple	gene	arm
1	862893	863056	164	*	8	CG	Multiple	gene	arm
1	863139	863296	158	*	8	CG	Multiple	gene	arm
1	863597	863611	15	*	6	CG	Multiple	gene	arm
1	863690	863816	127	*	12	CG	Multiple	gene	arm
1	863862	864043	182	*	28	CG	Multiple	gene	arm
1	864201	864367	167	*	18	CG	Multiple	promoter	arm
1	864510	864633	124	*	6	CG	Multiple	promoter	arm
1	864829	864830	2	*	2	CG	Single	promoter	arm
1	864995	865108	114	*	6	CG	Multiple	promoter	arm
1	865165	865292	128	*	12	CG	Multiple	promoter	arm
1	865351	865428	78	*	8	CG	Multiple	promoter	arm
1	865489	865553	65	*	8	CG	Multiple	promoter	arm
1	865681	865725	45	*	4	CG	Multiple	intergenic	arm
1	865866	865867	2	*	2	CG	Single	intergenic	arm
1	866047	866200	154	*	6	CG	Multiple	gene;three_prime_UTR	arm
1	866371	866399	29	*	4	CG	Multiple	gene	arm
1	866579	866668	90	*	10	CG	Multiple	gene	arm
1	866742	866881	140	*	16	CG	Multiple	gene	arm
1	867050	867051	2	*	2	CG	Single	gene	arm
1	867167	867343	177	*	10	CG	Multiple	gene	arm
1	867616	867752	137	*	16	CG	Multiple	five_prime_UTR;gene	arm
1	867804	867978	175	*	14	CG	Multiple	promoter	arm
1	868211	868340	130	*	16	CG	Multiple	promoter	arm
1	868542	868665	124	*	6	CG	Multiple	promoter	arm
1	868879	868974	96	*	12	CG	Multiple	promoter	arm
1	869127	869128	2	*	2	CG	Single	promoter;gene;three_prime_UTR	arm
1	869317	869366	50	*	6	CG	Multiple	gene	arm
1	869481	869598	118	*	12	CG	Multiple	gene	arm
1	869669	869841	173	*	14	CG	Multiple	gene	arm
1	869946	870032	87	*	6	CG	Multiple	gene	arm
1	870181	870182	2	*	2	CG	Single	gene	arm
1	870313	870415	103	*	6	CG	Multiple	promoter;gene	arm
1	870514	870676	163	*	14	CG	Multiple	promoter;gene	arm
1	870791	870864	74	*	10	CG	Multiple	promoter;gene	arm
1	870923	871073	151	*	18	CG	Multiple	promoter;gene	arm
1	871114	871270	157	*	16	CG	Multiple	promoter;gene	arm
1	871355	871490	136	*	18	CG	Multiple	promoter	arm
1	871547	871591	45	*	4	CG	Multiple	promoter	arm
1	871641	871802	162	*	14	CG	Multiple	promoter	arm
1	871856	871941	86	*	16	CG	Multiple	promoter;gene	arm
1	872020	872180	161	*	22	CG	Multiple	promoter;gene	arm
1	872207	872259	53	*	6	CG	Multiple	promoter;gene	arm
1	872322	872457	136	*	18	CG	Multiple	promoter;gene	arm
1	872502	872555	54	*	6	CG	Multiple	promoter;gene	arm
1	872606	872736	131	*	14	CG	Multiple	promoter;gene	arm
1	872778	872910	133	*	8	CG	Multiple	promoter;gene	arm
1	873007	873064	58	*	6	CG	Multiple	promoter	arm
1	873206	873370	165	*	8	CG	Multiple	five_prime_UTR;gene	arm
1	873440	873565	126	*	12	CG	Multiple	gene	arm
1	873675	873784	110	*	20	CG	Multiple	gene	arm
1	873831	873884	54	*	8	CG	Multiple	gene	arm
1	874020	874202	183	*	14	CG	Multiple	gene	arm
1	874272	874388	117	*	8	CG	Multiple	gene	arm
1	874449	874628	180	*	14	CG	Multiple	gene	arm
1	874712	874734	23	*	4	CG	Multiple	gene	arm
1	874823	875001	179	*	18	CG	Multiple	gene;three_prime_UTR	arm
1	875206	875207	2	*	2	CG	Single	intergenic	arm
1	875313	875443	131	*	10	CG	Multiple	gene	arm
1	875550	875631	82	*	10	CG	Multiple	promoter;gene	arm
1	875688	875741	54	*	6	CG	Multiple	promoter	arm
1	875807	875939	133	*	14	CG	Multiple	promoter	arm
1	875982	876089	108	*	16	CG	Multiple	promoter	arm
1	876210	876211	2	*	2	CG	Single	promoter	arm
1	876390	876499	110	*	8	CG	Multiple	promoter;gene	arm
1	876579	876609	31	*	6	CG	Multiple	promoter;gene	arm
1	876662	876780	119	*	18	CG	Multiple	promoter;gene	arm
1	876870	876988	119	*	10	CG	Multiple	promoter;gene	arm
1	877182	877241	60	*	14	CG	Multiple	promoter;gene	arm
1	877277	877422	146	*	26	CG	Multiple	promoter;gene	arm
1	877479	877580	102	*	16	CG	Multiple	promoter;gene	arm
1	877650	877735	86	*	20	CG	Multiple	promoter;gene	arm
1	877806	877965	160	*	14	CG	Multiple	promoter;gene;three_prime_UTR	arm
1	878038	878181	144	*	18	CG	Multiple	promoter;gene	arm
1	878227	878290	64	*	6	CG	Multiple	promoter;gene	arm
1	878358	878433	76	*	6	CG	Multiple	promoter;gene	arm
1	878572	878608	37	*	10	CG	Multiple	promoter;gene	arm
1	878745	878781	37	*	6	CG	Multiple	promoter;gene	arm
1	878936	878996	61	*	4	CG	Multiple	promoter;gene	arm
1	879063	879130	68	*	12	CG	Multiple	gene	arm
1	879217	879279	63	*	8	CG	Multiple	gene	arm
1	879376	879458	83	*	4	CG	Multiple	gene	arm
1	879578	879724	147	*	10	CG	Multiple	five_prime_UTR;gene	arm
1	879815	879988	174	*	14	CG	Multiple	five_prime_UTR;gene	arm
1	880154	880160	7	*	6	CG	Multiple	five_prime_UTR;gene	arm
1	880231	880386	156	*	18	CG	Multiple	promoter	arm
1	880512	880513	2	*	2	CG	Single	promoter;gene;three_prime_UTR	arm
1	880654	880743	90	*	18	CG	Multiple	promoter;gene	arm
1	880800	880973	174	*	14	CG	Multiple	promoter;gene	arm
1	881065	881197	133	*	8	CG	Multiple	promoter;gene	arm
1	881336	881487	152	*	18	CG	Multiple	promoter;gene	arm
1	881543	881667	125	*	16	CG	Multiple	promoter;gene	arm
1	881753	881898	146	*	8	CG	Multiple	gene	arm
1	881978	881979	2	*	2	CG	Single	gene	arm
1	882171	882172	2	*	2	CG	Single	gene	arm
1	882348	882394	47	*	4	CG	Multiple	promoter;gene;TE	arm
1	882516	882655	140	*	10	CG	Multiple	promoter;gene	arm
1	882760	882902	143	*	10	CG	Multiple	promoter;gene	arm
1	882961	882977	17	*	4	CG	Multiple	promoter;gene	arm
1	883036	883219	184	*	18	CG	Multiple	promoter;gene	arm
1	883272	883413	142	*	18	CG	Multiple	promoter;gene	arm
1	883449	883603	155	*	12	CG	Multiple	promoter	arm
1	883740	883876	137	*	20	CG	Multiple	promoter;gene	arm
1	883910	884073	164	*	20	CG	Multiple	promoter;gene	arm
1	884130	884288	159	*	28	CG	Multiple	promoter;gene	arm
1	884363	884543	181	*	22	CG	Multiple	promoter;gene	arm
1	884590	884591	2	*	2	CG	Single	promoter;gene	arm
1	884687	884796	110	*	8	CG	Multiple	promoter;gene	arm
1	884876	884909	34	*	6	CG	Multiple	promoter;gene	arm
1	884983	885092	110	*	12	CG	Multiple	promoter;gene	arm
1	885184	885261	78	*	10	CG	Multiple	promoter;gene	arm
1	885312	885439	128	*	8	CG	Multiple	promoter;gene	arm
1	885514	885628	115	*	10	CG	Multiple	promoter;gene	arm
1	885861	885958	98	*	12	CG	Multiple	promoter;gene	arm
1	886064	886226	163	*	10	CG	Multiple	gene	arm
1	886325	886479	155	*	14	CG	Multiple	gene	arm
1	886542	886557	16	*	4	CG	Multiple	gene	arm
1	886661	886735	75	*	10	CG	Multiple	gene	arm
1	886847	886858	12	*	4	CG	Multiple	gene	arm
1	886992	887037	46	*	6	CG	Multiple	gene	arm
1	887106	887238	133	*	10	CG	Multiple	gene	arm
1	887338	887463	126	*	14	CG	Multiple	gene	arm
1	887526	887613	88	*	10	CG	Multiple	gene	arm
1	887725	887790	66	*	8	CG	Multiple	gene	arm
1	887862	887972	111	*	12	CG	Multiple	five_prime_UTR;gene	arm
1	888041	888061	21	*	4	CG	Multiple	promoter	arm
1	888096	888243	148	*	18	CG	Multiple	promoter	arm
1	888352	888442	91	*	8	CG	Multiple	promoter	arm
1	888491	888626	136	*	16	CG	Multiple	promoter	arm
1	888725	888892	168	*	12	CG	Multiple	promoter	arm
1	889022	889076	55	*	8	CG	Multiple	promoter	arm
1	889197	889251	55	*	10	CG	Multiple	promoter	arm
1	889433	889509	77	*	10	CG	Multiple	intergenic	arm
1	889651	889820	170	*	12	CG	Multiple	intergenic	arm
1	889871	890035	165	*	14	CG	Multiple	intergenic	arm
1	890101	890206	106	*	10	CG	Multiple	gene;three_prime_UTR	arm
1	890288	890472	185	*	20	CG	Multiple	gene;three_prime_UTR	arm
1	890563	890652	90	*	4	CG	Multiple	gene	arm
1	890746	890906	161	*	22	CG	Multiple	gene	arm
1	890953	890989	37	*	10	CG	Multiple	gene	arm
1	891057	891141	85	*	8	CG	Multiple	promoter;gene	arm
1	891180	891348	169	*	18	CG	Multiple	promoter;gene	arm
1	891424	891557	134	*	10	CG	Multiple	promoter;gene	arm
1	891683	891845	163	*	18	CG	Multiple	promoter;gene	arm
1	891954	892124	171	*	20	CG	Multiple	promoter;gene	arm
1	892162	892310	149	*	22	CG	Multiple	promoter;gene	arm
1	892360	892509	150	*	24	CG	Multiple	promoter	arm
1	892562	892735	174	*	12	CG	Multiple	promoter	arm
1	892854	893029	176	*	24	CG	Multiple	promoter	arm
1	893106	893188	83	*	10	CG	Multiple	promoter	arm
1	893307	893407	101	*	10	CG	Multiple	promoter	arm
1	893474	893623	150	*	10	CG	Multiple	promoter	arm
1	893679	893858	180	*	14	CG	Multiple	promoter	arm
1	893985	894057	73	*	6	CG	Multiple	intergenic	arm
1	894510	894580	71	*	8	CG	Multiple	gene	arm
1	894645	894783	139	*	16	CG	Multiple	gene	arm
1	894819	894887	69	*	12	CG	Multiple	gene	arm
1	894923	894924	2	*	2	CG	Single	gene	arm
1	895076	895201	126	*	10	CG	Multiple	gene	arm
1	895401	895535	135	*	12	CG	Multiple	gene	arm
1	895644	895645	2	*	2	CG	Single	gene	arm
1	895750	895926	177	*	14	CG	Multiple	gene	arm
1	896032	896146	115	*	10	CG	Multiple	gene	arm
1	896205	896291	87	*	8	CG	Multiple	gene	arm
1	896477	896551	75	*	4	CG	Multiple	gene	arm
1	896887	896899	13	*	4	CG	Multiple	gene	arm
1	897062	897136	75	*	6	CG	Multiple	gene	arm
1	897247	897259	13	*	6	CG	Multiple	gene	arm
1	897494	897573	80	*	4	CG	Multiple	promoter	arm
1	897872	897971	100	*	6	CG	Multiple	promoter	arm
1	898063	898102	40	*	4	CG	Multiple	promoter	arm
1	898233	898412	180	*	16	CG	Multiple	promoter	arm
1	898567	898699	133	*	10	CG	Multiple	promoter	arm
1	898813	898933	121	*	10	CG	Multiple	promoter;gene	arm
1	898962	899120	159	*	38	CG	Multiple	gene	arm
1	899148	899317	170	*	28	CG	Multiple	gene	arm
1	899355	899386	32	*	12	CG	Multiple	gene	arm
1	899511	899680	170	*	8	CG	Multiple	promoter;gene;three_prime_UTR	arm
1	899963	900061	99	*	10	CG	Multiple	promoter	arm
1	900105	900174	70	*	6	CG	Multiple	promoter	arm
1	900258	900372	115	*	18	CG	Multiple	promoter	arm
1	900590	900637	48	*	6	CG	Multiple	promoter	arm
1	900775	900839	65	*	10	CG	Multiple	promoter	arm
1	900944	901074	131	*	14	CG	Multiple	five_prime_UTR;gene	arm
1	901177	901347	171	*	14	CG	Multiple	five_prime_UTR;gene	arm
1	901406	901508	103	*	8	CG	Multiple	gene	arm
1	901587	901700	114	*	8	CG	Multiple	gene	arm
1	901929	902007	79	*	10	CG	Multiple	gene	arm
1	902110	902132	23	*	6	CG	Multiple	gene	arm
1	902195	902307	113	*	10	CG	Multiple	gene	arm
1	902385	902467	83	*	10	CG	Multiple	gene	arm
1	902528	902591	64	*	10	CG	Multiple	gene	arm
1	902664	902843	180	*	18	CG	Multiple	gene;three_prime_UTR	arm
1	902965	902988	24	*	4	CG	Multiple	gene;three_prime_UTR	arm
1	903196	903367	172	*	6	CG	Multiple	TE	arm
1	903616	903670	55	*	6	CG	Multiple	intergenic	arm
1	903720	903807	88	*	8	CG	Multiple	intergenic	arm
1	903871	903931	61	*	8	CG	Multiple	intergenic	arm
1	904034	904064	31	*	4	CG	Multiple	intergenic	arm
1	904182	904282	101	*	6	CG	Multiple	intergenic	arm
1	904359	904402	44	*	4	CG	Multiple	gene	arm
1	904541	904657	117	*	14	CG	Multiple	gene	arm
1	904817	904995	179	*	16	CG	Multiple	gene	arm
1	905107	905203	97	*	10	CG	Multiple	gene	arm
1	905275	905398	124	*	14	CG	Multiple	gene	arm
1	905461	905538	78	*	10	CG	Multiple	gene	arm
1	905690	905764	75	*	8	CG	Multiple	gene	arm
1	905942	906052	111	*	18	CG	Multiple	gene	arm
1	906150	906234	85	*	8	CG	Multiple	promoter;five_prime_UTR;gene	arm
1	906299	906449	151	*	10	CG	Multiple	promoter	arm
1	906647	906710	64	*	6	CG	Multiple	promoter	arm
1	906855	906966	112	*	4	CG	Multiple	promoter	arm
1	907088	907193	106	*	8	CG	Multiple	promoter	arm
1	907349	907471	123	*	10	CG	Multiple	promoter	arm
1	907533	907691	159	*	12	CG	Multiple	promoter	arm
1	907805	907878	74	*	4	CG	Multiple	gene	arm
1	907968	908119	152	*	28	CG	Multiple	gene	arm
1	908169	908191	23	*	4	CG	Multiple	gene	arm
1	908257	908404	148	*	18	CG	Multiple	gene	arm
1	908461	908555	95	*	8	CG	Multiple	gene	arm
1	908685	908722	38	*	4	CG	Multiple	gene	arm
1	908837	908975	139	*	16	CG	Multiple	gene	arm
1	909148	909222	75	*	8	CG	Multiple	gene	arm
1	909331	909508	178	*	22	CG	Multiple	intergenic	arm
1	909542	909677	136	*	22	CG	Multiple	intergenic	arm
1	909708	909882	175	*	26	CG	Multiple	gene	arm
1	909928	910034	107	*	8	CG	Multiple	promoter	arm
1	910105	910124	20	*	4	CG	Multiple	promoter;gene;three_prime_UTR	arm
1	910300	910433	134	*	14	CG	Multiple	promoter;gene	arm
1	910576	910677	102	*	4	CG	Multiple	promoter;gene	arm
1	910791	910889	99	*	14	CG	Multiple	promoter;gene	arm
1	910941	911066	126	*	20	CG	Multiple	promoter;gene	arm
1	911117	911219	103	*	20	CG	Multiple	promoter;five_prime_UTR;gene	arm
1	911356	911357	2	*	2	CG	Single	promoter	arm
1	911563	911564	2	*	2	CG	Single	promoter;gene	arm
1	911811	911941	131	*	6	CG	Multiple	promoter	arm
1	912090	912120	31	*	4	CG	Multiple	promoter	arm
1	912221	912305	85	*	14	CG	Multiple	promoter	arm
1	912983	912984	2	*	2	CG	Single	promoter;TE	arm
1	913087	913254	168	*	8	CG	Multiple	promoter;TE	arm
1	913351	913507	157	*	20	CG	Multiple	intergenic	arm
1	913594	913730	137	*	12	CG	Multiple	intergenic	arm
1	913808	913945	138	*	8	CG	Multiple	intergenic	arm
1	914016	914128	113	*	8	CG	Multiple	intergenic	arm
1	914248	914327	80	*	6	CG	Multiple	gene	arm
1	914407	914488	82	*	4	CG	Multiple	gene	arm
1	914659	914699	41	*	8	CG	Multiple	gene	arm
1	914920	915063	144	*	12	CG	Multiple	gene	arm
1	915140	915164	25	*	4	CG	Multiple	gene	arm
1	915260	915409	150	*	10	CG	Multiple	gene	arm
1	915507	915644	138	*	8	CG	Multiple	gene	arm
1	915764	915844	81	*	12	CG	Multiple	gene	arm
1	916021	916185	165	*	12	CG	Multiple	gene	arm
1	916313	916314	2	*	2	CG	Single	promoter	arm
1	916395	916538	144	*	12	CG	Multiple	promoter	arm
1	916617	916723	107	*	8	CG	Multiple	promoter	arm
1	916801	916860	60	*	6	CG	Multiple	promoter;gene;three_prime_UTR	arm
1	916950	917041	92	*	4	CG	Multiple	promoter;gene;three_prime_UTR	arm
1	917163	917290	128	*	14	CG	Multiple	promoter;gene	arm
1	917476	917628	153	*	8	CG	Multiple	promoter;gene	arm
1	917673	917852	180	*	40	CG	Multiple	promoter;gene	arm
1	917876	917986	111	*	10	CG	Multiple	promoter;five_prime_UTR;gene	arm
1	918074	918176	103	*	10	CG	Multiple	promoter	arm
1	918261	918377	117	*	24	CG	Multiple	promoter;gene	arm
1	918411	918514	104	*	22	CG	Multiple	promoter;gene	arm
1	918567	918658	92	*	8	CG	Multiple	promoter;gene	arm
1	918766	918767	2	*	2	CG	Single	promoter;gene	arm
1	918872	918974	103	*	12	CG	Multiple	promoter;gene	arm
1	919156	919163	8	*	4	CG	Multiple	promoter;gene	arm
1	919225	919388	164	*	12	CG	Multiple	promoter;gene	arm
1	919517	919655	139	*	14	CG	Multiple	promoter;gene	arm
1	919780	919810	31	*	4	CG	Multiple	promoter;gene	arm
1	919879	919995	117	*	10	CG	Multiple	promoter;gene	arm
1	920080	920117	38	*	6	CG	Multiple	promoter;gene;three_prime_UTR	arm
1	920177	920275	99	*	10	CG	Multiple	promoter;gene;three_prime_UTR	arm
1	920358	920380	23	*	4	CG	Multiple	promoter;gene;three_prime_UTR	arm
1	920559	920637	79	*	6	CG	Multiple	promoter	arm
1	920719	920767	49	*	4	CG	Multiple	promoter	arm
1	920851	920931	81	*	4	CG	Multiple	promoter	arm
1	921051	921226	176	*	22	CG	Multiple	gene	arm
1	921285	921384	100	*	12	CG	Multiple	gene	arm
1	921604	921782	179	*	24	CG	Multiple	gene	arm
1	921833	921934	102	*	4	CG	Multiple	gene;three_prime_UTR;TE	arm
1	922070	922071	2	*	2	CG	Single	promoter;TE	arm
1	922231	922270	40	*	6	CG	Multiple	promoter;TE	arm
1	922366	922531	166	*	8	CG	Multiple	promoter;TE	arm
1	922659	922824	166	*	10	CG	Multiple	promoter;TE	arm
1	922957	923062	106	*	6	CG	Multiple	promoter;TE	arm
1	923114	923282	169	*	14	CG	Multiple	promoter;TE	arm
1	923427	923428	2	*	2	CG	Single	five_prime_UTR;gene	arm
1	923515	923683	169	*	32	CG	Multiple	gene	arm
1	923723	923763	41	*	12	CG	Multiple	gene	arm
1	923816	923922	107	*	12	CG	Multiple	gene	arm
1	924051	924131	81	*	8	CG	Multiple	gene	arm
1	924225	924274	50	*	4	CG	Multiple	gene	arm
1	924424	924582	159	*	10	CG	Multiple	gene;three_prime_UTR	arm
1	924658	924814	157	*	6	CG	Multiple	gene;three_prime_UTR	arm
1	924894	925071	178	*	12	CG	Multiple	gene	arm
1	925139	925191	53	*	10	CG	Multiple	gene	arm
1	925339	925438	100	*	6	CG	Multiple	gene	arm
1	925534	925561	28	*	6	CG	Multiple	gene	arm
1	925632	925764	133	*	20	CG	Multiple	gene	arm
1	926160	926161	2	*	2	CG	Single	gene	arm
1	926230	926376	147	*	12	CG	Multiple	gene	arm
1	926438	926506	69	*	4	CG	Multiple	promoter	arm
1	926669	926767	99	*	6	CG	Multiple	promoter	arm
1	926857	926955	99	*	6	CG	Multiple	promoter	arm
1	927022	927065	44	*	4	CG	Multiple	promoter	arm
1	927257	927345	89	*	14	CG	Multiple	promoter	arm
1	927500	927643	144	*	6	CG	Multiple	promoter	arm
1	927815	927816	2	*	2	CG	Single	promoter	arm
1	927860	928014	155	*	16	CG	Multiple	intergenic	arm
1	928083	928084	2	*	2	CG	Single	intergenic	arm
1	928244	928394	151	*	10	CG	Multiple	intergenic	arm
1	928504	928660	157	*	20	CG	Multiple	intergenic	arm
1	928740	928741	2	*	2	CG	Single	intergenic	arm
1	928862	928937	76	*	8	CG	Multiple	intergenic	arm
1	929018	929150	133	*	12	CG	Multiple	intergenic	arm
1	929315	929428	114	*	12	CG	Multiple	intergenic	arm
1	929493	929529	37	*	4	CG	Multiple	intergenic	arm
1	929722	929723	2	*	2	CG	Single	intergenic	arm
1	929860	930019	160	*	10	CG	Multiple	intergenic	arm
1	930150	930315	166	*	10	CG	Multiple	intergenic	arm
1	930416	930585	170	*	4	CG	Multiple	intergenic	arm
1	930785	930851	67	*	6	CG	Multiple	intergenic	arm
1	931023	931075	53	*	4	CG	Multiple	gene	arm
1	931144	931258	115	*	22	CG	Multiple	gene	arm
1	931293	931333	41	*	16	CG	Multiple	gene	arm
1	931398	931525	128	*	18	CG	Multiple	gene	arm
1	931587	931588	2	*	2	CG	Single	five_prime_UTR;gene	arm
1	931703	931787	85	*	14	CG	Multiple	five_prime_UTR;gene	arm
1	931860	931979	120	*	12	CG	Multiple	promoter	arm
1	932024	932186	163	*	16	CG	Multiple	promoter	arm
1	932273	932381	109	*	10	CG	Multiple	promoter	arm
1	932565	932655	91	*	14	CG	Multiple	promoter	arm
1	932761	932861	101	*	20	CG	Multiple	promoter	arm
1	932927	933001	75	*	8	CG	Multiple	promoter	arm
1	933075	933239	165	*	8	CG	Multiple	promoter	arm
1	933528	933625	98	*	16	CG	Multiple	five_prime_UTR;gene	arm
1	933690	933716	27	*	4	CG	Multiple	five_prime_UTR;gene	arm
1	933769	933911	143	*	16	CG	Multiple	five_prime_UTR;gene	arm
1	934052	934053	2	*	2	CG	Single	five_prime_UTR;gene	arm
1	934130	934303	174	*	14	CG	Multiple	gene	arm
1	934374	934446	73	*	4	CG	Multiple	gene	arm
1	934536	934680	145	*	14	CG	Multiple	gene	arm
1	934808	934985	178	*	18	CG	Multiple	gene;TE	arm
1	935125	935231	107	*	12	CG	Multiple	gene;TE	arm
1	935310	935398	89	*	6	CG	Multiple	gene;TE	arm
1	935451	935496	46	*	8	CG	Multiple	gene	arm
1	935602	935781	180	*	12	CG	Multiple	gene	arm
1	935898	936061	164	*	20	CG	Multiple	gene	arm
1	936141	936233	93	*	6	CG	Multiple	gene	arm
1	936348	936508	161	*	12	CG	Multiple	promoter;gene	arm
1	936605	936606	2	*	2	CG	Single	promoter;gene;three_prime_UTR	arm
1	936820	937002	183	*	12	CG	Multiple	promoter;gene;three_prime_UTR	arm
1	937077	937186	110	*	8	CG	Multiple	promoter	arm
1	937342	937463	122	*	14	CG	Multiple	promoter;gene	arm
1	937561	937743	183	*	16	CG	Multiple	promoter	arm
1	937851	937925	75	*	16	CG	Multiple	promoter	arm
1	937972	938067	96	*	20	CG	Multiple	promoter;gene	arm
1	938096	938142	47	*	6	CG	Multiple	promoter;gene	arm
1	938171	938300	130	*	16	CG	Multiple	promoter;gene	arm
1	938428	938523	96	*	6	CG	Multiple	promoter;gene	arm
1	938691	938827	137	*	12	CG	Multiple	promoter;gene	arm
1	938866	938929	64	*	12	CG	Multiple	promoter;gene	arm
1	938968	939042	75	*	6	CG	Multiple	gene	arm
1	939101	939236	136	*	10	CG	Multiple	gene	arm
1	939337	939493	157	*	10	CG	Multiple	gene	arm
1	939618	939667	50	*	4	CG	Multiple	gene	arm
1	939845	940027	183	*	10	CG	Multiple	gene	arm
1	940142	940249	108	*	16	CG	Multiple	gene	arm
1	940324	940362	39	*	4	CG	Multiple	gene	arm
1	940420	940564	145	*	12	CG	Multiple	gene	arm
1	940647	940648	2	*	2	CG	Single	gene	arm
1	940748	940872	125	*	10	CG	Multiple	gene	arm
1	940940	941014	75	*	6	CG	Multiple	gene	arm
1	941134	941135	2	*	2	CG	Single	gene;three_prime_UTR	arm
1	941223	941260	38	*	8	CG	Multiple	gene	arm
1	941348	941438	91	*	10	CG	Multiple	gene	arm
1	941508	941555	48	*	6	CG	Multiple	gene	arm
1	941675	941783	109	*	12	CG	Multiple	gene	arm
1	941908	942038	131	*	10	CG	Multiple	gene	arm
1	942096	942276	181	*	10	CG	Multiple	gene	arm
1	942438	942439	2	*	2	CG	Single	gene	arm
1	942587	942693	107	*	8	CG	Multiple	gene	arm
1	942782	942783	2	*	2	CG	Single	gene	arm
1	942904	943072	169	*	12	CG	Multiple	gene	arm
1	943128	943231	104	*	20	CG	Multiple	promoter;gene	arm
1	943262	943354	93	*	24	CG	Multiple	promoter;gene	arm
1	943450	943545	96	*	8	CG	Multiple	promoter	arm
1	943726	943793	68	*	6	CG	Multiple	promoter;TE	arm
1	944159	944225	67	*	8	CG	Multiple	promoter	arm
1	944280	944372	93	*	12	CG	Multiple	promoter	arm
1	944594	944687	94	*	12	CG	Multiple	promoter;five_prime_UTR;gene	arm
1	944795	944827	33	*	8	CG	Multiple	promoter;gene	arm
1	944903	945069	167	*	18	CG	Multiple	gene	arm
1	945189	945341	153	*	8	CG	Multiple	gene	arm
1	945492	945520	29	*	6	CG	Multiple	gene	arm
1	945747	945831	85	*	6	CG	Multiple	gene	arm
1	945992	946010	19	*	6	CG	Multiple	gene	arm
1	946102	946268	167	*	12	CG	Multiple	gene	arm
1	946334	946420	87	*	14	CG	Multiple	gene	arm
1	946540	946696	157	*	14	CG	Multiple	gene	arm
1	946759	946810	52	*	6	CG	Multiple	gene	arm
1	946919	946999	81	*	8	CG	Multiple	gene	arm
1	947132	947133	2	*	2	CG	Single	gene	arm
1	947190	947191	2	*	2	CG	Single	gene	arm
1	947248	947325	78	*	6	CG	Multiple	gene	arm
1	947411	947504	94	*	10	CG	Multiple	gene;three_prime_UTR	arm
1	947808	947857	50	*	6	CG	Multiple	gene;three_prime_UTR	arm
1	948014	948114	101	*	4	CG	Multiple	gene;three_prime_UTR	arm
1	948254	948392	139	*	10	CG	Multiple	gene	arm
1	948510	948612	103	*	8	CG	Multiple	gene	arm
1	948709	948713	5	*	4	CG	Multiple	gene	arm
1	948807	948899	93	*	6	CG	Multiple	gene	arm
1	948977	949152	176	*	12	CG	Multiple	gene	arm
1	949385	949457	73	*	4	CG	Multiple	gene	arm
1	949625	949626	2	*	2	CG	Single	gene	arm
1	949862	949900	39	*	4	CG	Multiple	gene	arm
1	949971	950116	146	*	18	CG	Multiple	gene	arm
1	950213	950214	2	*	2	CG	Single	gene	arm
1	950494	950548	55	*	4	CG	Multiple	gene	arm
1	950701	950702	2	*	2	CG	Single	gene	arm
1	950785	950935	151	*	18	CG	Multiple	gene	arm
1	950994	951031	38	*	4	CG	Multiple	gene	arm
1	951132	951313	182	*	14	CG	Multiple	gene	arm
1	951373	951496	124	*	14	CG	Multiple	gene	arm
1	951527	951686	160	*	26	CG	Multiple	gene	arm
1	951716	951846	131	*	6	CG	Multiple	five_prime_UTR;gene	arm
1	951893	952030	138	*	20	CG	Multiple	promoter	arm
1	952283	952422	140	*	6	CG	Multiple	promoter	arm
1	952728	952889	162	*	16	CG	Multiple	promoter	arm
1	953016	953059	44	*	4	CG	Multiple	promoter	arm
1	953122	953281	160	*	16	CG	Multiple	promoter	arm
1	953338	953339	2	*	2	CG	Single	promoter	arm
1	953481	953622	142	*	14	CG	Multiple	promoter	arm
1	953711	953773	63	*	8	CG	Multiple	promoter	arm
1	953970	953971	2	*	2	CG	Single	promoter	arm
1	954321	954449	129	*	8	CG	Multiple	promoter	arm
1	954597	954763	167	*	18	CG	Multiple	gene	arm
1	954822	955004	183	*	38	CG	Multiple	gene	arm
1	955038	955087	50	*	8	CG	Multiple	gene	arm
1	955127	955236	110	*	20	CG	Multiple	gene	arm
1	955270	955405	136	*	28	CG	Multiple	gene	arm
1	955439	955535	97	*	30	CG	Multiple	gene	arm
1	955586	955693	108	*	18	CG	Multiple	gene	arm
1	955779	955881	103	*	14	CG	Multiple	gene;three_prime_UTR	arm
1	955970	956049	80	*	4	CG	Multiple	gene;three_prime_UTR	arm
1	956188	956195	8	*	4	CG	Multiple	intergenic	arm
1	956275	956450	176	*	18	CG	Multiple	intergenic	arm
1	956512	956683	172	*	14	CG	Multiple	intergenic	arm
1	956958	957115	158	*	22	CG	Multiple	intergenic	arm
1	957178	957345	168	*	18	CG	Multiple	promoter;gene	arm
1	957403	957582	180	*	26	CG	Multiple	promoter;gene	arm
1	957612	957666	55	*	14	CG	Multiple	promoter;gene	arm
1	957693	957802	110	*	22	CG	Multiple	promoter;gene	arm
1	957844	957970	127	*	20	CG	Multiple	promoter;gene	arm
1	958058	958208	151	*	22	CG	Multiple	promoter	arm
1	958305	958319	15	*	4	CG	Multiple	promoter	arm
1	958479	958568	90	*	10	CG	Multiple	promoter	arm
1	958689	958802	114	*	28	CG	Multiple	promoter	arm
1	958848	959002	155	*	30	CG	Multiple	promoter;gene	arm
1	959057	959093	37	*	10	CG	Multiple	promoter;gene	arm
1	959470	959644	175	*	20	CG	Multiple	gene	arm
1	959800	959845	46	*	6	CG	Multiple	intergenic	arm
1	960073	960215	143	*	14	CG	Multiple	gene	arm
1	960314	960407	94	*	10	CG	Multiple	gene	arm
1	960460	960620	161	*	14	CG	Multiple	gene	arm
1	960817	960998	182	*	16	CG	Multiple	promoter	arm
1	961294	961394	101	*	4	CG	Multiple	promoter	arm
1	961468	961648	181	*	20	CG	Multiple	promoter	arm
1	961883	961986	104	*	16	CG	Multiple	promoter	arm
1	962058	962194	137	*	12	CG	Multiple	promoter;gene;three_prime_UTR	arm
1	962257	962441	185	*	20	CG	Multiple	gene	arm
1	962495	962579	85	*	8	CG	Multiple	gene	arm
1	962616	962756	141	*	18	CG	Multiple	gene	arm
1	962798	962894	97	*	14	CG	Multiple	gene	arm
1	962944	963127	184	*	14	CG	Multiple	gene	arm
1	963185	963359	175	*	18	CG	Multiple	gene	arm
1	963478	963656	179	*	14	CG	Multiple	gene	arm
1	963720	963875	156	*	12	CG	Multiple	gene	arm
1	963927	964093	167	*	12	CG	Multiple	gene	arm
1	964168	964176	9	*	4	CG	Multiple	gene	arm
1	964338	964369	32	*	6	CG	Multiple	gene	arm
1	964515	964671	157	*	10	CG	Multiple	gene	arm
1	964720	964746	27	*	4	CG	Multiple	gene	arm
1	964795	964872	78	*	12	CG	Multiple	gene	arm
1	964937	965020	84	*	10	CG	Multiple	gene	arm
1	965094	965214	121	*	8	CG	Multiple	gene	arm
1	965279	965407	129	*	8	CG	Multiple	gene	arm
1	965520	965700	181	*	10	CG	Multiple	gene	arm
1	965823	965841	19	*	4	CG	Multiple	gene	arm
1	965965	966104	140	*	12	CG	Multiple	gene	arm
1	966282	966390	109	*	6	CG	Multiple	gene	arm
1	966502	966640	139	*	24	CG	Multiple	gene	arm
1	966679	966841	163	*	8	CG	Multiple	promoter;five_prime_UTR;gene	arm
1	967100	967257	158	*	6	CG	Multiple	promoter	arm
1	967417	967475	59	*	8	CG	Multiple	promoter	arm
1	967660	967706	47	*	6	CG	Multiple	promoter;gene	arm
1	967740	967848	109	*	24	CG	Multiple	promoter;gene	arm
1	967881	967951	71	*	16	CG	Multiple	promoter;gene	arm
1	967980	968109	130	*	20	CG	Multiple	promoter;gene	arm
1	968144	968325	182	*	38	CG	Multiple	promoter;gene	arm
1	968370	968398	29	*	12	CG	Multiple	gene	arm
1	968468	968621	154	*	18	CG	Multiple	gene	arm
1	968765	968766	2	*	2	CG	Single	gene	arm
1	968934	969034	101	*	8	CG	Multiple	gene	arm
1	969199	969338	140	*	12	CG	Multiple	gene	arm
1	969409	969558	150	*	18	CG	Multiple	gene	arm
1	969594	969723	130	*	10	CG	Multiple	gene	arm
1	969809	969810	2	*	2	CG	Single	gene	arm
1	970343	970483	141	*	8	CG	Multiple	promoter	arm
1	970556	970648	93	*	4	CG	Multiple	promoter	arm
1	970697	970836	140	*	20	CG	Multiple	promoter	arm
1	970871	971011	141	*	18	CG	Multiple	promoter	arm
1	971074	971244	171	*	12	CG	Multiple	promoter	arm
1	971326	971327	2	*	2	CG	Single	promoter	arm
1	971414	971542	129	*	12	CG	Multiple	promoter	arm
1	971624	971687	64	*	6	CG	Multiple	intergenic	arm
1	971827	971859	33	*	6	CG	Multiple	intergenic	arm
1	971973	972106	134	*	10	CG	Multiple	TE	arm
1	972227	972307	81	*	6	CG	Multiple	TE	arm
1	972424	972444	21	*	4	CG	Multiple	intergenic	arm
1	972558	972627	70	*	4	CG	Multiple	intergenic	arm
1	972696	972847	152	*	8	CG	Multiple	intergenic	arm
1	972952	972953	2	*	2	CG	Single	intergenic	arm
1	973056	973141	86	*	6	CG	Multiple	intergenic	arm
1	973238	973347	110	*	8	CG	Multiple	intergenic	arm
1	973548	973613	66	*	6	CG	Multiple	intergenic	arm
1	973700	973882	183	*	8	CG	Multiple	intergenic	arm
1	974112	974267	156	*	12	CG	Multiple	intergenic	arm
1	974332	974469	138	*	14	CG	Multiple	TE	arm
1	974553	974639	87	*	6	CG	Multiple	TE	arm
1	974816	974976	161	*	14	CG	Multiple	intergenic	arm
1	975028	975029	2	*	2	CG	Single	intergenic	arm
1	975216	975355	140	*	12	CG	Multiple	intergenic	arm
1	975453	975510	58	*	6	CG	Multiple	intergenic	arm
1	975651	975652	2	*	2	CG	Single	intergenic	arm
1	975738	975874	137	*	10	CG	Multiple	intergenic	arm
1	975929	976095	167	*	14	CG	Multiple	intergenic	arm
1	976154	976258	105	*	12	CG	Multiple	gene;three_prime_UTR	arm
1	976296	976354	59	*	8	CG	Multiple	gene;three_prime_UTR	arm
1	976399	976577	179	*	30	CG	Multiple	gene	arm
1	976715	976854	140	*	6	CG	Multiple	gene;TE	arm
1	976935	977049	115	*	6	CG	Multiple	gene;TE	arm
1	977138	977139	2	*	2	CG	Single	gene;three_prime_UTR;TE	arm
1	977367	977455	89	*	10	CG	Multiple	gene	arm
1	977635	977758	124	*	14	CG	Multiple	five_prime_UTR;gene	arm
1	977863	977878	16	*	4	CG	Multiple	promoter	arm
1	977986	978056	71	*	8	CG	Multiple	promoter	arm
1	978147	978316	170	*	12	CG	Multiple	promoter	arm
1	978409	978410	2	*	2	CG	Single	promoter	arm
1	978491	978610	120	*	16	CG	Multiple	promoter	arm
1	978666	978798	133	*	16	CG	Multiple	promoter	arm
1	978853	978913	61	*	8	CG	Multiple	promoter	arm
1	978968	979121	154	*	22	CG	Multiple	promoter	arm
1	979260	979383	124	*	8	CG	Multiple	gene;three_prime_UTR	arm
1	979455	979599	145	*	8	CG	Multiple	gene;three_prime_UTR	arm
1	979658	979773	116	*	8	CG	Multiple	gene	arm
1	979894	980024	131	*	18	CG	Multiple	gene	arm
1	980066	980085	20	*	4	CG	Multiple	gene	arm
1	980180	980328	149	*	12	CG	Multiple	gene	arm
1	980527	980643	117	*	4	CG	Multiple	gene	arm
1	980773	980835	63	*	8	CG	Multiple	gene	arm
1	980923	981092	170	*	12	CG	Multiple	five_prime_UTR;gene	arm
1	981185	981319	135	*	12	CG	Multiple	gene	arm
1	981454	981625	172	*	20	CG	Multiple	gene	arm
1	981682	981731	50	*	8	CG	Multiple	five_prime_UTR;gene	arm
1	981791	981907	117	*	18	CG	Multiple	five_prime_UTR;gene	arm
1	981967	982009	43	*	4	CG	Multiple	promoter	arm
1	982101	982172	72	*	6	CG	Multiple	promoter	arm
1	982256	982389	134	*	16	CG	Multiple	promoter	arm
1	982451	982577	127	*	12	CG	Multiple	promoter;gene;three_prime_UTR	arm
1	982678	982760	83	*	16	CG	Multiple	promoter;gene	arm
1	982787	982888	102	*	18	CG	Multiple	promoter;gene	arm
1	982933	983000	68	*	12	CG	Multiple	promoter;gene	arm
1	983038	983183	146	*	14	CG	Multiple	promoter;gene	arm
1	983236	983418	183	*	20	CG	Multiple	promoter;gene	arm
1	983503	983599	97	*	8	CG	Multiple	promoter	arm
1	983661	983777	117	*	12	CG	Multiple	promoter	arm
1	983995	984043	49	*	6	CG	Multiple	promoter	arm
1	984267	984268	2	*	2	CG	Single	promoter	arm
1	984324	984463	140	*	12	CG	Multiple	promoter	arm
1	984572	984573	2	*	2	CG	Single	promoter	arm
1	984719	984866	148	*	22	CG	Multiple	promoter	arm
1	984958	985080	123	*	12	CG	Multiple	promoter	arm
1	985155	985245	91	*	8	CG	Multiple	promoter	arm
1	985321	985473	153	*	10	CG	Multiple	promoter	arm
1	985589	985646	58	*	6	CG	Multiple	promoter	arm
1	985792	985793	2	*	2	CG	Single	gene	arm
1	985869	985999	131	*	22	CG	Multiple	gene	arm
1	986040	986110	71	*	12	CG	Multiple	gene	arm
1	986306	986416	111	*	16	CG	Multiple	gene	arm
1	986496	986659	164	*	14	CG	Multiple	gene	arm
1	986745	986815	71	*	6	CG	Multiple	gene	arm
1	986868	986944	77	*	6	CG	Multiple	gene	arm
1	986982	987088	107	*	22	CG	Multiple	gene	arm
1	987142	987278	137	*	20	CG	Multiple	gene	arm
1	987366	987441	76	*	6	CG	Multiple	gene	arm
1	987490	987584	95	*	20	CG	Multiple	gene	arm
1	987610	987793	184	*	30	CG	Multiple	promoter;gene	arm
1	987829	987859	31	*	6	CG	Multiple	promoter;gene	arm
1	987898	987971	74	*	12	CG	Multiple	promoter;gene;three_prime_UTR	arm
1	988010	988011	2	*	2	CG	Single	promoter;gene;three_prime_UTR	arm
1	988050	988217	168	*	16	CG	Multiple	promoter;gene;three_prime_UTR	arm
1	988299	988440	142	*	10	CG	Multiple	promoter	arm
1	988501	988555	55	*	10	CG	Multiple	promoter	arm
1	988853	988920	68	*	4	CG	Multiple	promoter	arm
1	989092	989210	119	*	10	CG	Multiple	promoter	arm
1	989279	989412	134	*	32	CG	Multiple	gene	arm
1	989451	989601	151	*	18	CG	Multiple	gene	arm
1	989671	989672	2	*	2	CG	Single	promoter;gene	arm
1	989743	989859	117	*	22	CG	Multiple	promoter;gene	arm
1	990063	990172	110	*	18	CG	Multiple	promoter;gene	arm
1	990223	990376	154	*	20	CG	Multiple	promoter;gene	arm
1	990418	990460	43	*	6	CG	Multiple	promoter;gene	arm
1	990520	990632	113	*	16	CG	Multiple	promoter;gene	arm
1	990700	990834	135	*	18	CG	Multiple	promoter;gene	arm
1	991062	991092	31	*	4	CG	Multiple	promoter	arm
1	991170	991261	92	*	20	CG	Multiple	five_prime_UTR;gene	arm
1	991287	991384	98	*	24	CG	Multiple	gene	arm
1	991408	991474	67	*	22	CG	Multiple	gene	arm
1	991498	991657	160	*	30	CG	Multiple	gene	arm
1	991691	991729	39	*	6	CG	Multiple	gene	arm
1	991798	991895	98	*	6	CG	Multiple	gene	arm
1	992029	992030	2	*	2	CG	Single	promoter;gene	arm
1	992147	992148	2	*	2	CG	Single	promoter;gene	arm
1	992265	992373	109	*	6	CG	Multiple	promoter;gene	arm
1	992466	992475	10	*	4	CG	Multiple	promoter;gene	arm
1	992525	992662	138	*	14	CG	Multiple	promoter;gene	arm
1	992772	992919	148	*	12	CG	Multiple	promoter;gene;three_prime_UTR	arm
1	993046	993134	89	*	6	CG	Multiple	promoter;gene;three_prime_UTR	arm
1	993239	993364	126	*	26	CG	Multiple	promoter	arm
1	993409	993450	42	*	6	CG	Multiple	five_prime_UTR;gene	arm
1	993482	993643	162	*	28	CG	Multiple	gene	arm
1	993718	993743	26	*	8	CG	Multiple	gene	arm
1	993862	993940	79	*	12	CG	Multiple	gene	arm
1	994101	994195	95	*	8	CG	Multiple	gene	arm
1	994289	994301	13	*	6	CG	Multiple	gene	arm
1	994482	994597	116	*	12	CG	Multiple	gene	arm
1	994740	994867	128	*	10	CG	Multiple	promoter;gene	arm
1	994971	995047	77	*	6	CG	Multiple	promoter;gene	arm
1	995184	995226	43	*	6	CG	Multiple	promoter;gene	arm
1	995327	995414	88	*	14	CG	Multiple	promoter;gene	arm
1	995462	995590	129	*	14	CG	Multiple	promoter;gene	arm
1	995643	995803	161	*	8	CG	Multiple	promoter;gene;three_prime_UTR	arm
1	995896	996066	171	*	28	CG	Multiple	promoter	arm
1	996109	996241	133	*	20	CG	Multiple	five_prime_UTR;gene	arm
1	996314	996332	19	*	4	CG	Multiple	gene	arm
1	996420	996516	97	*	8	CG	Multiple	gene	arm
1	996556	996704	149	*	20	CG	Multiple	gene	arm
1	996854	996940	87	*	6	CG	Multiple	gene	arm
1	997097	997098	2	*	2	CG	Single	gene	arm
1	997187	997311	125	*	12	CG	Multiple	gene	arm
1	997411	997473	63	*	6	CG	Multiple	gene	arm
1	997587	997677	91	*	8	CG	Multiple	gene	arm
1	997763	997935	173	*	16	CG	Multiple	gene	arm
1	998023	998034	12	*	4	CG	Multiple	gene	arm
1	998181	998276	96	*	6	CG	Multiple	gene	arm
1	998450	998594	145	*	12	CG	Multiple	gene	arm
1	998693	998794	102	*	10	CG	Multiple	gene	arm
1	998855	999028	174	*	22	CG	Multiple	gene	arm
1	999076	999163	88	*	10	CG	Multiple	gene	arm
1	999214	999391	178	*	20	CG	Multiple	gene	arm
1	999492	999544	53	*	6	CG	Multiple	gene	arm
1	999671	999678	8	*	4	CG	Multiple	gene	arm
1	999784	999918	135	*	16	CG	Multiple	promoter;gene	arm
1	999957	1000119	163	*	14	CG	Multiple	promoter;gene	arm
1	1000170	1000321	152	*	14	CG	Multiple	promoter;gene;three_prime_UTR	arm
1	1000416	1000490	75	*	6	CG	Multiple	promoter	arm
1	1000601	1000611	11	*	4	CG	Multiple	promoter	arm
1	1000825	1000926	102	*	8	CG	Multiple	promoter	arm
1	1000980	1001076	97	*	8	CG	Multiple	promoter	arm
1	1001124	1001175	52	*	8	CG	Multiple	promoter	arm
1	1001223	1001306	84	*	10	CG	Multiple	promoter	arm
1	1001364	1001416	53	*	6	CG	Multiple	five_prime_UTR;gene	arm
1	1001512	1001641	130	*	26	CG	Multiple	gene	arm
1	1001733	1001836	104	*	8	CG	Multiple	gene	arm
1	1001944	1002106	163	*	12	CG	Multiple	gene	arm
1	1002262	1002406	145	*	14	CG	Multiple	gene	arm
1	1002482	1002483	2	*	2	CG	Single	gene	arm
1	1002567	1002677	111	*	16	CG	Multiple	gene	arm
1	1002794	1002867	74	*	6	CG	Multiple	gene	arm
1	1002972	1003009	38	*	8	CG	Multiple	gene	arm
1	1003188	1003237	50	*	6	CG	Multiple	gene	arm
1	1003355	1003497	143	*	12	CG	Multiple	promoter;gene	arm
1	1003753	1003754	2	*	2	CG	Single	promoter;gene	arm
1	1003839	1003973	135	*	16	CG	Multiple	promoter;gene	arm
1	1004010	1004076	67	*	10	CG	Multiple	promoter;gene	arm
1	1004105	1004224	120	*	20	CG	Multiple	promoter;gene	arm
1	1004284	1004316	33	*	4	CG	Multiple	promoter;gene;three_prime_UTR	arm
1	1004483	1004566	84	*	12	CG	Multiple	promoter	arm
1	1004773	1004781	9	*	4	CG	Multiple	five_prime_UTR;gene	arm
1	1004894	1005007	114	*	10	CG	Multiple	five_prime_UTR;gene	arm
1	1005053	1005210	158	*	22	CG	Multiple	five_prime_UTR;gene	arm
1	1005255	1005405	151	*	12	CG	Multiple	five_prime_UTR;gene	arm
1	1005628	1005787	160	*	4	CG	Multiple	gene	arm
1	1006050	1006065	16	*	4	CG	Multiple	gene	arm
1	1006138	1006258	121	*	8	CG	Multiple	gene	arm
1	1006417	1006493	77	*	6	CG	Multiple	gene	arm
1	1006609	1006743	135	*	10	CG	Multiple	gene	arm
1	1006821	1006822	2	*	2	CG	Single	gene	arm
1	1007014	1007015	2	*	2	CG	Single	gene	arm
1	1007100	1007255	156	*	18	CG	Multiple	gene	arm
1	1007367	1007374	8	*	4	CG	Multiple	promoter;gene	arm
1	1007478	1007572	95	*	8	CG	Multiple	promoter;gene	arm
1	1007613	1007784	172	*	24	CG	Multiple	promoter;gene	arm
1	1007849	1007993	145	*	22	CG	Multiple	promoter;gene	arm
1	1008025	1008197	173	*	18	CG	Multiple	promoter;gene;three_prime_UTR	arm
1	1008270	1008342	73	*	6	CG	Multiple	promoter;gene;three_prime_UTR	arm
1	1008386	1008546	161	*	20	CG	Multiple	promoter	arm
1	1008593	1008726	134	*	8	CG	Multiple	promoter	arm
1	1008783	1008864	82	*	10	CG	Multiple	gene	arm
1	1008970	1009100	131	*	10	CG	Multiple	intergenic	arm
1	1009206	1009312	107	*	4	CG	Multiple	intergenic	arm
1	1009410	1009551	142	*	14	CG	Multiple	intergenic	arm
1	1009640	1009689	50	*	6	CG	Multiple	gene	arm
1	1009746	1009926	181	*	16	CG	Multiple	gene	arm
1	1009987	1010115	129	*	6	CG	Multiple	gene	arm
1	1010185	1010367	183	*	16	CG	Multiple	gene	arm
1	1010503	1010556	54	*	8	CG	Multiple	gene	arm
1	1010603	1010712	110	*	18	CG	Multiple	gene	arm
1	1010822	1010919	98	*	10	CG	Multiple	gene	arm
1	1011017	1011065	49	*	8	CG	Multiple	five_prime_UTR;gene	arm
1	1011144	1011230	87	*	6	CG	Multiple	promoter;gene;three_prime_UTR	arm
1	1011397	1011462	66	*	10	CG	Multiple	promoter;gene	arm
1	1011585	1011675	91	*	16	CG	Multiple	promoter;gene	arm
1	1011767	1011921	155	*	8	CG	Multiple	promoter;gene	arm
1	1012357	1012435	79	*	10	CG	Multiple	promoter;gene	arm
1	1012541	1012696	156	*	14	CG	Multiple	promoter;gene	arm
1	1012743	1012744	2	*	2	CG	Single	promoter;gene	arm
1	1012903	1013063	161	*	18	CG	Multiple	promoter;gene	arm
1	1013106	1013166	61	*	4	CG	Multiple	promoter;gene	arm
1	1013280	1013379	100	*	10	CG	Multiple	promoter;five_prime_UTR;gene	arm
1	1013443	1013499	57	*	8	CG	Multiple	promoter	arm
1	1013670	1013835	166	*	18	CG	Multiple	promoter;five_prime_UTR;gene	arm
1	1013903	1013926	24	*	6	CG	Multiple	promoter;five_prime_UTR;gene	arm
1	1013975	1014148	174	*	28	CG	Multiple	promoter;five_prime_UTR;gene	arm
1	1014436	1014527	92	*	6	CG	Multiple	promoter;five_prime_UTR;gene	arm
1	1014610	1014786	177	*	14	CG	Multiple	promoter;gene	arm
1	1014937	1015022	86	*	6	CG	Multiple	gene	arm
1	1015162	1015343	182	*	8	CG	Multiple	gene	arm
1	1015492	1015589	98	*	6	CG	Multiple	gene	arm
1	1015690	1015806	117	*	8	CG	Multiple	gene	arm
1	1015917	1015936	20	*	4	CG	Multiple	gene	arm
1	1016060	1016104	45	*	4	CG	Multiple	gene	arm
1	1016313	1016468	156	*	10	CG	Multiple	gene	arm
1	1016542	1016662	121	*	4	CG	Multiple	promoter;gene	arm
1	1016755	1016875	121	*	12	CG	Multiple	promoter;gene	arm
1	1016948	1016995	48	*	4	CG	Multiple	promoter;gene	arm
1	1017095	1017179	85	*	8	CG	Multiple	promoter;gene	arm
1	1017285	1017458	174	*	10	CG	Multiple	promoter;gene	arm
1	1017546	1017662	117	*	6	CG	Multiple	promoter;gene;three_prime_UTR	arm
1	1017865	1017866	2	*	2	CG	Single	promoter;gene;three_prime_UTR	arm
1	1018034	1018169	136	*	18	CG	Multiple	promoter;five_prime_UTR;gene	arm
1	1018211	1018286	76	*	12	CG	Multiple	gene	arm
1	1018328	1018501	174	*	36	CG	Multiple	gene	arm
1	1018538	1018539	2	*	2	CG	Single	gene	arm
1	1018595	1018749	155	*	20	CG	Multiple	gene;three_prime_UTR	arm
1	1018828	1018850	23	*	6	CG	Multiple	gene;three_prime_UTR	arm
1	1018985	1019013	29	*	8	CG	Multiple	gene;three_prime_UTR	arm
1	1019277	1019417	141	*	12	CG	Multiple	gene	arm
1	1019622	1019739	118	*	8	CG	Multiple	gene	arm
1	1019868	1019869	2	*	2	CG	Single	gene	arm
1	1019961	1020105	145	*	8	CG	Multiple	gene	arm
1	1020248	1020249	2	*	2	CG	Single	gene	arm
1	1020356	1020455	100	*	6	CG	Multiple	gene	arm
1	1020595	1020747	153	*	8	CG	Multiple	gene	arm
1	1020842	1020843	2	*	2	CG	Single	gene	arm
1	1021058	1021180	123	*	10	CG	Multiple	gene	arm
1	1021303	1021427	125	*	8	CG	Multiple	gene	arm
1	1021522	1021605	84	*	4	CG	Multiple	gene	arm
1	1021777	1021926	150	*	24	CG	Multiple	gene	arm
1	1022028	1022178	151	*	18	CG	Multiple	promoter;five_prime_UTR;gene	arm
1	1022300	1022301	2	*	2	CG	Single	promoter;gene;three_prime_UTR	arm
1	1022420	1022549	130	*	14	CG	Multiple	promoter;gene	arm
1	1022608	1022743	136	*	26	CG	Multiple	promoter;gene	arm
1	1022867	1022878	12	*	6	CG	Multiple	promoter;gene	arm
1	1023109	1023258	150	*	8	CG	Multiple	promoter;five_prime_UTR;gene	arm
1	1023413	1023492	80	*	10	CG	Multiple	promoter;five_prime_UTR;gene	arm
1	1023680	1023717	38	*	4	CG	Multiple	promoter;five_prime_UTR;gene	arm
1	1023986	1024150	165	*	10	CG	Multiple	promoter	arm
1	1024202	1024203	2	*	2	CG	Single	promoter	arm
1	1024426	1024588	163	*	20	CG	Multiple	promoter	arm
1	1024687	1024800	114	*	8	CG	Multiple	promoter	arm
1	1024966	1025085	120	*	10	CG	Multiple	promoter;gene	arm
1	1025221	1025395	175	*	10	CG	Multiple	gene	arm
1	1025513	1025612	100	*	8	CG	Multiple	gene	arm
1	1025711	1025781	71	*	6	CG	Multiple	gene	arm
1	1025912	1026013	102	*	6	CG	Multiple	gene	arm
1	1026071	1026204	134	*	10	CG	Multiple	gene	arm
1	1026270	1026410	141	*	14	CG	Multiple	gene	arm
1	1026483	1026582	100	*	10	CG	Multiple	gene	arm
1	1026679	1026738	60	*	10	CG	Multiple	gene	arm
1	1026806	1026960	155	*	14	CG	Multiple	gene	arm
1	1027042	1027197	156	*	12	CG	Multiple	gene	arm
1	1027258	1027423	166	*	16	CG	Multiple	gene	arm
1	1027547	1027587	41	*	4	CG	Multiple	gene	arm
1	1027729	1027911	183	*	6	CG	Multiple	intergenic	arm
1	1027980	1028073	94	*	10	CG	Multiple	intergenic	arm
1	1028237	1028277	41	*	10	CG	Multiple	gene;three_prime_UTR	arm
1	1028341	1028483	143	*	24	CG	Multiple	gene;three_prime_UTR	arm
1	1028515	1028694	180	*	28	CG	Multiple	gene	arm
1	1028724	1028860	137	*	38	CG	Multiple	gene	arm
1	1028900	1029078	179	*	12	CG	Multiple	five_prime_UTR;gene	arm
1	1029138	1029244	107	*	4	CG	Multiple	promoter	arm
1	1029396	1029511	116	*	8	CG	Multiple	promoter	arm
1	1029579	1029714	136	*	8	CG	Multiple	promoter	arm
1	1029805	1029942	138	*	12	CG	Multiple	promoter	arm
1	1030063	1030212	150	*	6	CG	Multiple	promoter	arm
1	1030387	1030388	2	*	2	CG	Single	promoter	arm
1	1030621	1030729	109	*	4	CG	Multiple	intergenic	arm
1	1030867	1030868	2	*	2	CG	Single	intergenic	arm
1	1030957	1031096	140	*	8	CG	Multiple	intergenic	arm
1	1031182	1031321	140	*	6	CG	Multiple	gene;three_prime_UTR	arm
1	1031381	1031506	126	*	8	CG	Multiple	gene;three_prime_UTR	arm
1	1031623	1031695	73	*	4	CG	Multiple	gene	arm
1	1031941	1031995	55	*	10	CG	Multiple	gene	arm
1	1032175	1032279	105	*	6	CG	Multiple	gene	arm
1	1032391	1032443	53	*	8	CG	Multiple	gene	arm
1	1032614	1032690	77	*	4	CG	Multiple	gene	arm
1	1032808	1032929	122	*	8	CG	Multiple	gene	arm
1	1033176	1033226	51	*	6	CG	Multiple	gene	arm
1	1033318	1033408	91	*	4	CG	Multiple	gene	arm
1	1033601	1033679	79	*	4	CG	Multiple	gene	arm
1	1033811	1033958	148	*	8	CG	Multiple	gene	arm
1	1034053	1034054	2	*	2	CG	Single	gene	arm
1	1034122	1034247	126	*	10	CG	Multiple	gene	arm
1	1034303	1034371	69	*	8	CG	Multiple	gene	arm
1	1034522	1034594	73	*	6	CG	Multiple	gene	arm
1	1034723	1034893	171	*	8	CG	Multiple	gene	arm
1	1035021	1035072	52	*	6	CG	Multiple	promoter;gene	arm
1	1035164	1035211	48	*	6	CG	Multiple	promoter;gene	arm
1	1035374	1035540	167	*	10	CG	Multiple	promoter;gene	arm
1	1035650	1035715	66	*	12	CG	Multiple	promoter;gene	arm
1	1035756	1035932	177	*	24	CG	Multiple	promoter;gene	arm
1	1035955	1036134	180	*	46	CG	Multiple	promoter;gene	arm
1	1036156	1036326	171	*	14	CG	Multiple	promoter;five_prime_UTR;gene	arm
1	1036390	1036529	140	*	22	CG	Multiple	promoter	arm
1	1036562	1036673	112	*	10	CG	Multiple	promoter;five_prime_UTR;gene	arm
1	1036742	1036849	108	*	16	CG	Multiple	promoter;gene	arm
1	1036961	1037104	144	*	8	CG	Multiple	promoter;gene	arm
1	1037204	1037330	127	*	10	CG	Multiple	promoter;gene	arm
1	1037441	1037536	96	*	6	CG	Multiple	promoter;gene	arm
1	1037615	1037757	143	*	12	CG	Multiple	promoter;gene	arm
1	1037963	1037975	13	*	4	CG	Multiple	gene	arm
1	1038160	1038161	2	*	2	CG	Single	gene	arm
1	1038313	1038372	60	*	8	CG	Multiple	gene	arm
1	1038465	1038525	61	*	4	CG	Multiple	gene	arm
1	1038649	1038695	47	*	6	CG	Multiple	gene	arm
1	1038823	1038882	60	*	12	CG	Multiple	gene	arm
1	1039244	1039259	16	*	8	CG	Multiple	promoter;gene	arm
1	1039537	1039583	47	*	4	CG	Multiple	promoter;gene	arm
1	1039784	1039785	2	*	2	CG	Single	promoter;gene	arm
1	1039864	1039983	120	*	10	CG	Multiple	promoter;gene	arm
1	1040123	1040286	164	*	14	CG	Multiple	promoter;gene;three_prime_UTR	arm
1	1040336	1040509	174	*	16	CG	Multiple	five_prime_UTR;gene	arm
1	1040546	1040707	162	*	26	CG	Multiple	gene	arm
1	1040741	1040850	110	*	10	CG	Multiple	gene	arm
1	1040941	1041053	113	*	4	CG	Multiple	gene	arm
1	1041133	1041262	130	*	8	CG	Multiple	gene	arm
1	1041343	1041344	2	*	2	CG	Single	gene	arm
1	1041481	1041560	80	*	4	CG	Multiple	gene	arm
1	1041619	1041746	128	*	12	CG	Multiple	gene	arm
1	1041805	1041961	157	*	16	CG	Multiple	gene	arm
1	1042019	1042098	80	*	6	CG	Multiple	gene	arm
1	1042177	1042248	72	*	6	CG	Multiple	gene	arm
1	1042458	1042570	113	*	6	CG	Multiple	gene;three_prime_UTR	arm
1	1042801	1042802	2	*	2	CG	Single	gene;three_prime_UTR	arm
1	1042894	1043076	183	*	14	CG	Multiple	gene	arm
1	1043135	1043254	120	*	10	CG	Multiple	gene	arm
1	1043320	1043472	153	*	14	CG	Multiple	gene	arm
1	1043504	1043637	134	*	18	CG	Multiple	gene	arm
1	1043673	1043813	141	*	14	CG	Multiple	gene	arm
1	1044072	1044136	65	*	4	CG	Multiple	promoter	arm
1	1044259	1044340	82	*	6	CG	Multiple	promoter	arm
1	1044520	1044656	137	*	8	CG	Multiple	promoter	arm
1	1044833	1044956	124	*	8	CG	Multiple	promoter	arm
1	1045147	1045176	30	*	8	CG	Multiple	promoter	arm
1	1045292	1045378	87	*	10	CG	Multiple	promoter	arm
1	1045446	1045550	105	*	6	CG	Multiple	intergenic	arm
1	1045690	1045820	131	*	10	CG	Multiple	gene;three_prime_UTR	arm
1	1045894	1045944	51	*	6	CG	Multiple	gene;three_prime_UTR	arm
1	1046100	1046175	76	*	6	CG	Multiple	gene	arm
1	1046275	1046353	79	*	8	CG	Multiple	gene	arm
1	1046453	1046515	63	*	8	CG	Multiple	gene	arm
1	1046759	1046774	16	*	4	CG	Multiple	gene	arm
1	1046866	1047029	164	*	8	CG	Multiple	gene	arm
1	1047153	1047299	147	*	16	CG	Multiple	gene	arm
1	1047344	1047462	119	*	12	CG	Multiple	gene	arm
1	1047503	1047590	88	*	12	CG	Multiple	gene	arm
1	1047674	1047822	149	*	16	CG	Multiple	gene	arm
1	1048173	1048174	2	*	2	CG	Single	gene	arm
1	1048225	1048373	149	*	14	CG	Multiple	gene	arm
1	1048432	1048607	176	*	12	CG	Multiple	gene	arm
1	1048713	1048748	36	*	4	CG	Multiple	gene	arm
1	1049028	1049189	162	*	12	CG	Multiple	gene	arm
1	1049317	1049356	40	*	4	CG	Multiple	promoter	arm
1	1049497	1049575	79	*	10	CG	Multiple	promoter	arm
1	1049685	1049694	10	*	4	CG	Multiple	promoter	arm
1	1049753	1049918	166	*	16	CG	Multiple	promoter	arm
1	1049992	1050098	107	*	8	CG	Multiple	promoter	arm
1	1050201	1050327	127	*	4	CG	Multiple	promoter	arm
1	1050465	1050611	147	*	6	CG	Multiple	promoter;gene;three_prime_UTR	arm
1	1050760	1050761	2	*	2	CG	Single	promoter;gene;three_prime_UTR	arm
1	1050805	1050979	175	*	34	CG	Multiple	promoter;gene	arm
1	1051000	1051169	170	*	38	CG	Multiple	promoter;gene	arm
1	1051209	1051375	167	*	28	CG	Multiple	promoter	arm
1	1051426	1051517	92	*	12	CG	Multiple	promoter;five_prime_UTR;gene	arm
1	1051560	1051709	150	*	10	CG	Multiple	promoter;gene	arm
1	1051776	1051830	55	*	6	CG	Multiple	promoter;five_prime_UTR;gene	arm
1	1051888	1052018	131	*	12	CG	Multiple	promoter;gene	arm
1	1052092	1052187	96	*	8	CG	Multiple	promoter;gene	arm
1	1052253	1052354	102	*	10	CG	Multiple	promoter;gene	arm
1	1052423	1052461	39	*	6	CG	Multiple	promoter;gene	arm
1	1052564	1052666	103	*	8	CG	Multiple	promoter;gene	arm
1	1052766	1052767	2	*	2	CG	Single	gene	arm
1	1052895	1052954	60	*	8	CG	Multiple	gene	arm
1	1053027	1053156	130	*	6	CG	Multiple	gene	arm
1	1053249	1053428	180	*	10	CG	Multiple	gene	arm
1	1053621	1053760	140	*	6	CG	Multiple	gene	arm
1	1053829	1053967	139	*	12	CG	Multiple	gene	arm
1	1054058	1054232	175	*	10	CG	Multiple	gene	arm
1	1054379	1054409	31	*	4	CG	Multiple	gene	arm
1	1054615	1054645	31	*	4	CG	Multiple	gene	arm
1	1054723	1054859	137	*	8	CG	Multiple	gene	arm
1	1054966	1055084	119	*	4	CG	Multiple	gene	arm
1	1055265	1055425	161	*	10	CG	Multiple	gene	arm
1	1055516	1055579	64	*	6	CG	Multiple	gene	arm
1	1055838	1055954	117	*	18	CG	Multiple	promoter;gene	arm
1	1056027	1056095	69	*	4	CG	Multiple	promoter;gene	arm
1	1056170	1056276	107	*	8	CG	Multiple	promoter;gene	arm
1	1056444	1056571	128	*	14	CG	Multiple	promoter;gene	arm
1	1056651	1056765	115	*	10	CG	Multiple	promoter;gene;three_prime_UTR	arm
1	1056828	1056874	47	*	6	CG	Multiple	promoter	arm
1	1056929	1057055	127	*	10	CG	Multiple	promoter	arm
1	1057134	1057272	139	*	10	CG	Multiple	five_prime_UTR;gene	arm
1	1057355	1057378	24	*	6	CG	Multiple	gene	arm
1	1057444	1057569	126	*	10	CG	Multiple	gene	arm
1	1057666	1057843	178	*	6	CG	Multiple	gene	arm
1	1057963	1058039	77	*	12	CG	Multiple	promoter;gene	arm
1	1058165	1058302	138	*	10	CG	Multiple	promoter;gene	arm
1	1058397	1058575	179	*	18	CG	Multiple	promoter;gene	arm
1	1058613	1058742	130	*	16	CG	Multiple	promoter;gene	arm
1	1058797	1058879	83	*	14	CG	Multiple	promoter;gene	arm
1	1058916	1059043	128	*	20	CG	Multiple	promoter;gene	arm
1	1059085	1059233	149	*	18	CG	Multiple	promoter;gene	arm
1	1059288	1059384	97	*	10	CG	Multiple	promoter;gene;three_prime_UTR	arm
1	1059446	1059502	57	*	14	CG	Multiple	promoter	arm
1	1059555	1059674	120	*	18	CG	Multiple	five_prime_UTR;gene	arm
1	1059741	1059791	51	*	4	CG	Multiple	five_prime_UTR;gene	arm
1	1059834	1060003	170	*	32	CG	Multiple	gene	arm
1	1060037	1060098	62	*	10	CG	Multiple	gene	arm
1	1060288	1060409	122	*	10	CG	Multiple	gene	arm
1	1060468	1060529	62	*	6	CG	Multiple	gene	arm
1	1060722	1060830	109	*	8	CG	Multiple	gene	arm
1	1060937	1060967	31	*	4	CG	Multiple	gene	arm
1	1061140	1061141	2	*	2	CG	Single	gene;three_prime_UTR	arm
1	1061350	1061498	149	*	8	CG	Multiple	intergenic	arm
1	1061607	1061619	13	*	4	CG	Multiple	gene	arm
1	1061694	1061829	136	*	22	CG	Multiple	gene	arm
1	1061925	1062108	184	*	26	CG	Multiple	gene	arm
1	1062182	1062364	183	*	26	CG	Multiple	gene	arm
1	1062434	1062566	133	*	12	CG	Multiple	gene	arm
1	1062629	1062756	128	*	16	CG	Multiple	gene	arm
1	1062800	1062946	147	*	20	CG	Multiple	gene	arm
1	1063039	1063154	116	*	16	CG	Multiple	gene	arm
1	1063187	1063243	57	*	10	CG	Multiple	gene	arm
1	1063288	1063419	132	*	20	CG	Multiple	gene	arm
1	1063511	1063618	108	*	8	CG	Multiple	gene	arm
1	1063670	1063729	60	*	6	CG	Multiple	gene	arm
1	1063926	1063952	27	*	4	CG	Multiple	promoter	arm
1	1064113	1064140	28	*	4	CG	Multiple	promoter	arm
1	1064326	1064451	126	*	28	CG	Multiple	promoter	arm
1	1064549	1064697	149	*	8	CG	Multiple	promoter;gene;three_prime_UTR	arm
1	1064908	1064931	24	*	4	CG	Multiple	promoter;gene	arm
1	1065004	1065123	120	*	12	CG	Multiple	promoter;gene	arm
1	1065185	1065238	54	*	4	CG	Multiple	promoter;gene	arm
1	1065300	1065442	143	*	10	CG	Multiple	gene	arm
1	1065599	1065654	56	*	6	CG	Multiple	gene	arm
1	1065728	1065869	142	*	18	CG	Multiple	gene	arm
1	1065962	1066105	144	*	14	CG	Multiple	gene	arm
1	1066183	1066357	175	*	14	CG	Multiple	gene	arm
1	1066491	1066492	2	*	2	CG	Single	gene	arm
1	1066556	1066724	169	*	10	CG	Multiple	gene	arm
1	1066853	1066905	53	*	6	CG	Multiple	gene	arm
1	1066979	1067137	159	*	12	CG	Multiple	gene	arm
1	1067222	1067259	38	*	6	CG	Multiple	gene	arm
1	1067340	1067449	110	*	8	CG	Multiple	gene	arm
1	1067521	1067593	73	*	4	CG	Multiple	gene	arm
1	1067742	1067883	142	*	10	CG	Multiple	gene	arm
1	1067974	1068068	95	*	8	CG	Multiple	gene	arm
1	1068209	1068360	152	*	4	CG	Multiple	gene	arm
1	1068442	1068554	113	*	8	CG	Multiple	gene	arm
1	1068667	1068771	105	*	14	CG	Multiple	gene	arm
1	1068832	1068884	53	*	4	CG	Multiple	gene	arm
1	1068960	1069108	149	*	12	CG	Multiple	gene	arm
1	1069153	1069238	86	*	10	CG	Multiple	gene	arm
1	1069306	1069359	54	*	8	CG	Multiple	gene	arm
1	1069427	1069561	135	*	10	CG	Multiple	gene	arm
1	1069611	1069678	68	*	8	CG	Multiple	gene	arm
1	1069799	1069942	144	*	10	CG	Multiple	gene	arm
1	1070126	1070127	2	*	2	CG	Single	gene	arm
1	1070226	1070401	176	*	20	CG	Multiple	gene	arm
1	1070442	1070616	175	*	14	CG	Multiple	gene	arm
1	1070709	1070793	85	*	6	CG	Multiple	five_prime_UTR;gene	arm
1	1070877	1070915	39	*	6	CG	Multiple	five_prime_UTR;gene	arm
1	1071031	1071115	85	*	14	CG	Multiple	promoter	arm
1	1071271	1071436	166	*	20	CG	Multiple	promoter	arm
1	1071598	1071779	182	*	8	CG	Multiple	promoter	arm
1	1071900	1071987	88	*	10	CG	Multiple	promoter	arm
1	1072059	1072218	160	*	12	CG	Multiple	promoter	arm
1	1072360	1072462	103	*	8	CG	Multiple	promoter	arm
1	1072563	1072679	117	*	12	CG	Multiple	promoter	arm
1	1072802	1072839	38	*	4	CG	Multiple	promoter	arm
1	1072934	1073006	73	*	4	CG	Multiple	promoter	arm
1	1073081	1073182	102	*	10	CG	Multiple	promoter	arm
1	1073263	1073371	109	*	14	CG	Multiple	promoter	arm
1	1073406	1073423	18	*	6	CG	Multiple	promoter	arm
1	1073458	1073620	163	*	24	CG	Multiple	gene	arm
1	1073698	1073714	17	*	4	CG	Multiple	gene	arm
1	1073767	1073899	133	*	16	CG	Multiple	gene	arm
1	1073941	1074116	176	*	12	CG	Multiple	gene	arm
1	1074238	1074354	117	*	8	CG	Multiple	gene	arm
1	1074449	1074608	160	*	20	CG	Multiple	gene	arm
1	1074676	1074677	2	*	2	CG	Single	gene	arm
1	1074770	1074900	131	*	6	CG	Multiple	gene	arm
1	1074981	1075161	181	*	12	CG	Multiple	gene	arm
1	1075224	1075348	125	*	12	CG	Multiple	gene	arm
1	1075440	1075576	137	*	14	CG	Multiple	gene;three_prime_UTR	arm
1	1075751	1075920	170	*	18	CG	Multiple	gene;three_prime_UTR	arm
1	1075996	1076075	80	*	6	CG	Multiple	gene	arm
1	1076138	1076294	157	*	14	CG	Multiple	gene	arm
1	1076560	1076686	127	*	10	CG	Multiple	gene	arm
1	1076909	1076924	16	*	4	CG	Multiple	gene	arm
1	1077035	1077179	145	*	8	CG	Multiple	gene	arm
1	1077243	1077372	130	*	10	CG	Multiple	gene	arm
1	1077536	1077656	121	*	14	CG	Multiple	gene	arm
1	1077729	1077730	2	*	2	CG	Single	gene	arm
1	1078045	1078070	26	*	4	CG	Multiple	gene	arm
1	1078177	1078327	151	*	14	CG	Multiple	gene	arm
1	1078485	1078515	31	*	4	CG	Multiple	gene	arm
1	1078597	1078776	180	*	10	CG	Multiple	gene	arm
1	1078831	1078993	163	*	10	CG	Multiple	gene	arm
1	1079155	1079263	109	*	4	CG	Multiple	gene	arm
1	1079393	1079458	66	*	4	CG	Multiple	gene	arm
1	1079562	1079709	148	*	18	CG	Multiple	gene	arm
1	1079853	1079854	2	*	2	CG	Single	gene	arm
1	1079954	1080117	164	*	12	CG	Multiple	gene	arm
1	1080239	1080332	94	*	14	CG	Multiple	gene	arm
1	1080375	1080552	178	*	28	CG	Multiple	five_prime_UTR;gene	arm
1	1080748	1080844	97	*	8	CG	Multiple	promoter	arm
1	1080953	1080969	17	*	6	CG	Multiple	promoter	arm
1	1081041	1081177	137	*	14	CG	Multiple	promoter	arm
1	1081222	1081405	184	*	26	CG	Multiple	promoter;gene	arm
1	1081474	1081496	23	*	8	CG	Multiple	promoter;gene	arm
1	1081532	1081689	158	*	30	CG	Multiple	promoter;gene	arm
1	1081727	1081813	87	*	16	CG	Multiple	promoter;gene	arm
1	1081887	1082061	175	*	26	CG	Multiple	promoter;gene	arm
1	1082120	1082282	163	*	26	CG	Multiple	gene	arm
1	1082350	1082384	35	*	12	CG	Multiple	gene	arm
1	1082450	1082582	133	*	12	CG	Multiple	gene	arm
1	1082628	1082745	118	*	14	CG	Multiple	gene	arm
1	1082818	1082862	45	*	6	CG	Multiple	gene	arm
1	1082981	1083069	89	*	12	CG	Multiple	gene	arm
1	1083097	1083195	99	*	18	CG	Multiple	gene	arm
1	1083223	1083239	17	*	4	CG	Multiple	gene	arm
1	1083350	1083470	121	*	12	CG	Multiple	gene	arm
1	1083518	1083656	139	*	20	CG	Multiple	gene	arm
1	1083740	1083872	133	*	22	CG	Multiple	gene	arm
1	1083913	1083938	26	*	4	CG	Multiple	gene	arm
1	1083990	1084163	174	*	26	CG	Multiple	gene	arm
1	1084207	1084251	45	*	6	CG	Multiple	gene	arm
1	1084384	1084435	52	*	4	CG	Multiple	promoter	arm
1	1084545	1084695	151	*	20	CG	Multiple	promoter	arm
1	1084759	1084900	142	*	20	CG	Multiple	promoter	arm
1	1085104	1085216	113	*	6	CG	Multiple	promoter	arm
1	1085380	1085424	45	*	8	CG	Multiple	promoter	arm
1	1085488	1085642	155	*	18	CG	Multiple	promoter	arm
1	1085689	1085833	145	*	8	CG	Multiple	promoter	arm
1	1086032	1086126	95	*	12	CG	Multiple	promoter	arm
1	1086217	1086386	170	*	20	CG	Multiple	promoter	arm
1	1086483	1086619	137	*	12	CG	Multiple	gene	arm
1	1086677	1086768	92	*	10	CG	Multiple	gene	arm
1	1086841	1086883	43	*	6	CG	Multiple	gene	arm
1	1086949	1087031	83	*	8	CG	Multiple	gene	arm
1	1087164	1087228	65	*	6	CG	Multiple	gene	arm
1	1087324	1087418	95	*	10	CG	Multiple	gene	arm
1	1087589	1087707	119	*	14	CG	Multiple	gene	arm
1	1087755	1087839	85	*	10	CG	Multiple	gene	arm
1	1087932	1088032	101	*	8	CG	Multiple	gene	arm
1	1088206	1088338	133	*	8	CG	Multiple	gene	arm
1	1088412	1088523	112	*	12	CG	Multiple	gene	arm
1	1088631	1088632	2	*	2	CG	Single	gene	arm
1	1088752	1088908	157	*	12	CG	Multiple	gene	arm
1	1089017	1089021	5	*	4	CG	Multiple	gene	arm
1	1089158	1089293	136	*	12	CG	Multiple	gene	arm
1	1089396	1089543	148	*	8	CG	Multiple	gene	arm
1	1089591	1089754	164	*	12	CG	Multiple	gene	arm
1	1089827	1089866	40	*	6	CG	Multiple	gene	arm
1	1090049	1090190	142	*	6	CG	Multiple	gene	arm
1	1090323	1090412	90	*	4	CG	Multiple	gene	arm
1	1090546	1090720	175	*	16	CG	Multiple	gene	arm
1	1090785	1090820	36	*	4	CG	Multiple	gene	arm
1	1090879	1090975	97	*	6	CG	Multiple	gene	arm
1	1091111	1091227	117	*	12	CG	Multiple	gene	arm
1	1091322	1091451	130	*	8	CG	Multiple	gene	arm
1	1091543	1091544	2	*	2	CG	Single	gene	arm
1	1091641	1091798	158	*	12	CG	Multiple	gene	arm
1	1091948	1092082	135	*	12	CG	Multiple	gene	arm
1	1092232	1092396	165	*	22	CG	Multiple	gene	arm
1	1092443	1092579	137	*	4	CG	Multiple	gene	arm
1	1092662	1092769	108	*	8	CG	Multiple	gene	arm
1	1092859	1092905	47	*	6	CG	Multiple	gene	arm
1	1092997	1093058	62	*	4	CG	Multiple	gene	arm
1	1093200	1093240	41	*	8	CG	Multiple	gene	arm
1	1093559	1093560	2	*	2	CG	Single	gene	arm
1	1093734	1093846	113	*	6	CG	Multiple	gene	arm
1	1093955	1093989	35	*	8	CG	Multiple	gene	arm
1	1094156	1094157	2	*	2	CG	Single	gene	arm
1	1094337	1094413	77	*	10	CG	Multiple	gene	arm
1	1094500	1094634	135	*	12	CG	Multiple	gene	arm
1	1094792	1094906	115	*	8	CG	Multiple	gene	arm
1	1095001	1095002	2	*	2	CG	Single	gene	arm
1	1095150	1095236	87	*	8	CG	Multiple	gene	arm
1	1095357	1095488	132	*	10	CG	Multiple	gene	arm
1	1095636	1095752	117	*	10	CG	Multiple	promoter;gene	arm
1	1095828	1095975	148	*	18	CG	Multiple	promoter;gene	arm
1	1096018	1096157	140	*	20	CG	Multiple	promoter;gene	arm
1	1096397	1096414	18	*	4	CG	Multiple	promoter	arm
1	1096559	1096730	172	*	18	CG	Multiple	promoter	arm
1	1096817	1096823	7	*	4	CG	Multiple	promoter	arm
1	1096979	1097058	80	*	8	CG	Multiple	five_prime_UTR;gene	arm
1	1097098	1097152	55	*	14	CG	Multiple	five_prime_UTR;gene	arm
1	1097192	1097305	114	*	16	CG	Multiple	gene	arm
1	1097386	1097537	152	*	8	CG	Multiple	gene	arm
1	1097635	1097741	107	*	6	CG	Multiple	gene	arm
1	1097806	1097860	55	*	6	CG	Multiple	gene	arm
1	1098005	1098119	115	*	10	CG	Multiple	gene	arm
1	1098198	1098216	19	*	4	CG	Multiple	gene	arm
1	1098384	1098499	116	*	8	CG	Multiple	gene	arm
1	1098582	1098654	73	*	4	CG	Multiple	gene	arm
1	1098740	1098860	121	*	8	CG	Multiple	gene	arm
1	1098934	1098935	2	*	2	CG	Single	gene	arm
1	1099063	1099160	98	*	18	CG	Multiple	gene	arm
1	1099226	1099295	70	*	8	CG	Multiple	gene	arm
1	1099418	1099576	159	*	12	CG	Multiple	gene	arm
1	1099619	1099679	61	*	6	CG	Multiple	gene	arm
1	1099789	1099820	32	*	6	CG	Multiple	gene;three_prime_UTR	arm
1	1100036	1100213	178	*	18	CG	Multiple	intergenic	arm
1	1100255	1100423	169	*	10	CG	Multiple	intergenic	arm
1	1100510	1100662	153	*	12	CG	Multiple	gene	arm
1	1100732	1100856	125	*	12	CG	Multiple	promoter	arm
1	1101005	1101135	131	*	14	CG	Multiple	promoter	arm
1	1101307	1101473	167	*	16	CG	Multiple	promoter	arm
1	1101540	1101541	2	*	2	CG	Single	promoter	arm
1	1101950	1101974	25	*	4	CG	Multiple	promoter	arm
1	1102105	1102267	163	*	12	CG	Multiple	intergenic	arm
1	1102340	1102444	105	*	14	CG	Multiple	intergenic	arm
1	1102492	1102597	106	*	12	CG	Multiple	intergenic	arm
1	1102656	1102714	59	*	6	CG	Multiple	intergenic	arm
1	1102831	1102871	41	*	6	CG	Multiple	intergenic	arm
1	1103290	1103431	142	*	14	CG	Multiple	promoter	arm
1	1103747	1103821	75	*	6	CG	Multiple	promoter	arm
1	1103888	1104050	163	*	16	CG	Multiple	promoter	arm
1	1104143	1104325	183	*	12	CG	Multiple	promoter	arm
1	1104419	1104565	147	*	8	CG	Multiple	promoter	arm
1	1104671	1104821	151	*	22	CG	Multiple	gene	arm
1	1104864	1105007	144	*	24	CG	Multiple	gene	arm
1	1105036	1105208	173	*	28	CG	Multiple	gene	arm
1	1105276	1105288	13	*	4	CG	Multiple	gene	arm
1	1105382	1105551	170	*	10	CG	Multiple	gene	arm
1	1105585	1105743	159	*	32	CG	Multiple	gene	arm
1	1105777	1105896	120	*	28	CG	Multiple	gene	arm
1	1105935	1106032	98	*	8	CG	Multiple	gene	arm
1	1106102	1106135	34	*	4	CG	Multiple	intergenic	arm
1	1106286	1106449	164	*	14	CG	Multiple	intergenic	arm
1	1106540	1106687	148	*	14	CG	Multiple	gene;three_prime_UTR	arm
1	1106883	1107011	129	*	10	CG	Multiple	gene	arm
1	1107135	1107176	42	*	8	CG	Multiple	gene	arm
1	1107273	1107368	96	*	10	CG	Multiple	gene	arm
1	1107498	1107655	158	*	4	CG	Multiple	gene	arm
1	1107825	1107948	124	*	8	CG	Multiple	gene	arm
1	1108073	1108086	14	*	4	CG	Multiple	promoter;gene	arm
1	1108300	1108456	157	*	10	CG	Multiple	promoter;gene	arm
1	1108531	1108552	22	*	4	CG	Multiple	promoter;gene	arm
1	1108790	1108791	2	*	2	CG	Single	promoter	arm
1	1108902	1109017	116	*	14	CG	Multiple	promoter	arm
1	1109153	1109219	67	*	6	CG	Multiple	promoter	arm
1	1109314	1109359	46	*	4	CG	Multiple	promoter	arm
1	1109424	1109524	101	*	8	CG	Multiple	promoter;five_prime_UTR;gene	arm
1	1109582	1109733	152	*	30	CG	Multiple	promoter;five_prime_UTR;gene	arm
1	1109767	1109898	132	*	14	CG	Multiple	promoter;gene	arm
1	1110120	1110254	135	*	6	CG	Multiple	promoter;gene	arm
1	1110465	1110556	92	*	6	CG	Multiple	gene	arm
1	1110648	1110739	92	*	8	CG	Multiple	gene	arm
1	1110829	1110908	80	*	6	CG	Multiple	gene	arm
1	1111029	1111143	115	*	8	CG	Multiple	gene	arm
1	1111270	1111388	119	*	8	CG	Multiple	gene	arm
1	1111505	1111606	102	*	10	CG	Multiple	gene	arm
1	1111810	1111821	12	*	4	CG	Multiple	gene	arm
1	1111923	1112048	126	*	8	CG	Multiple	gene	arm
1	1112112	1112226	115	*	6	CG	Multiple	gene	arm
1	1112322	1112323	2	*	2	CG	Single	gene	arm
1	1112405	1112576	172	*	12	CG	Multiple	gene	arm
1	1112633	1112813	181	*	10	CG	Multiple	gene	arm
1	1112871	1112992	122	*	10	CG	Multiple	promoter;gene	arm
1	1113093	1113175	83	*	8	CG	Multiple	promoter;gene	arm
1	1113241	1113389	149	*	8	CG	Multiple	promoter;gene	arm
1	1113448	1113529	82	*	12	CG	Multiple	promoter;gene	arm
1	1113609	1113727	119	*	10	CG	Multiple	promoter;gene	arm
1	1113772	1113931	160	*	18	CG	Multiple	promoter;gene	arm
1	1113968	1113969	2	*	2	CG	Single	promoter;gene;three_prime_UTR	arm
1	1114070	1114208	139	*	10	CG	Multiple	promoter	arm
1	1114309	1114397	89	*	12	CG	Multiple	promoter	arm
1	1114450	1114572	123	*	14	CG	Multiple	five_prime_UTR;gene	arm
1	1114618	1114674	57	*	12	CG	Multiple	five_prime_UTR;gene	arm
1	1114703	1114858	156	*	14	CG	Multiple	gene	arm
1	1114916	1115058	143	*	20	CG	Multiple	gene	arm
1	1115110	1115163	54	*	8	CG	Multiple	gene	arm
1	1115248	1115353	106	*	8	CG	Multiple	gene	arm
1	1115470	1115569	100	*	4	CG	Multiple	gene	arm
1	1115638	1115820	183	*	16	CG	Multiple	gene	arm
1	1115951	1116079	129	*	6	CG	Multiple	gene	arm
1	1116191	1116355	165	*	18	CG	Multiple	gene	arm
1	1116422	1116516	95	*	6	CG	Multiple	gene	arm
1	1116610	1116611	2	*	2	CG	Single	gene	arm
1	1116730	1116814	85	*	10	CG	Multiple	gene	arm
1	1116882	1116989	108	*	8	CG	Multiple	gene	arm
1	1117093	1117247	155	*	10	CG	Multiple	gene	arm
1	1117302	1117412	111	*	10	CG	Multiple	gene	arm
1	1117529	1117588	60	*	4	CG	Multiple	gene	arm
1	1117681	1117797	117	*	10	CG	Multiple	gene	arm
1	1118005	1118111	107	*	8	CG	Multiple	gene	arm
1	1118183	1118227	45	*	4	CG	Multiple	gene	arm
1	1118298	1118395	98	*	6	CG	Multiple	gene	arm
1	1118477	1118552	76	*	4	CG	Multiple	gene	arm
1	1118651	1118681	31	*	8	CG	Multiple	gene	arm
1	1118748	1118920	173	*	16	CG	Multiple	gene	arm
1	1118963	1119097	135	*	8	CG	Multiple	gene	arm
1	1119223	1119367	145	*	12	CG	Multiple	gene	arm
1	1119493	1119544	52	*	6	CG	Multiple	gene;three_prime_UTR	arm
1	1119637	1119767	131	*	8	CG	Multiple	gene;three_prime_UTR	arm
1	1119857	1120012	156	*	18	CG	Multiple	gene	arm
1	1120075	1120225	151	*	18	CG	Multiple	gene	arm
1	1120283	1120358	76	*	10	CG	Multiple	gene	arm
1	1120410	1120569	160	*	36	CG	Multiple	gene	arm
1	1120598	1120717	120	*	6	CG	Multiple	gene	arm
1	1120824	1120982	159	*	10	CG	Multiple	gene	arm
1	1121033	1121148	116	*	10	CG	Multiple	gene	arm
1	1121303	1121304	2	*	2	CG	Single	gene	arm
1	1121533	1121542	10	*	4	CG	Multiple	gene	arm
1	1121643	1121734	92	*	4	CG	Multiple	gene	arm
1	1121793	1121947	155	*	22	CG	Multiple	gene	arm
1	1121983	1122005	23	*	6	CG	Multiple	gene	arm
1	1122030	1122183	154	*	28	CG	Multiple	gene	arm
1	1122222	1122400	179	*	22	CG	Multiple	gene	arm
1	1122521	1122701	181	*	6	CG	Multiple	promoter	arm
1	1122940	1123056	117	*	6	CG	Multiple	promoter	arm
1	1123124	1123267	144	*	8	CG	Multiple	promoter	arm
1	1123354	1123383	30	*	8	CG	Multiple	promoter	arm
1	1123457	1123586	130	*	12	CG	Multiple	promoter	arm
1	1123657	1123676	20	*	4	CG	Multiple	promoter	arm
1	1123747	1123860	114	*	8	CG	Multiple	promoter	arm
1	1123938	1124049	112	*	10	CG	Multiple	promoter	arm
1	1124124	1124232	109	*	8	CG	Multiple	promoter	arm
1	1124340	1124349	10	*	4	CG	Multiple	promoter	arm
1	1124476	1124641	166	*	10	CG	Multiple	promoter	arm
1	1124833	1124871	39	*	8	CG	Multiple	promoter	arm
1	1125027	1125028	2	*	2	CG	Single	promoter	arm
1	1125095	1125220	126	*	10	CG	Multiple	promoter	arm
1	1125361	1125509	149	*	16	CG	Multiple	promoter	arm
1	1125551	1125724	174	*	40	CG	Multiple	gene	arm
1	1125753	1125920	168	*	10	CG	Multiple	gene	arm
1	1126070	1126124	55	*	6	CG	Multiple	gene	arm
1	1126180	1126281	102	*	12	CG	Multiple	gene	arm
1	1126406	1126448	43	*	6	CG	Multiple	gene	arm
1	1126563	1126617	55	*	6	CG	Multiple	gene	arm
1	1126745	1126775	31	*	4	CG	Multiple	gene	arm
1	1126834	1126967	134	*	14	CG	Multiple	gene	arm
1	1127019	1127062	44	*	4	CG	Multiple	gene	arm
1	1127118	1127266	149	*	14	CG	Multiple	gene	arm
1	1127314	1127350	37	*	8	CG	Multiple	gene	arm
1	1127470	1127586	117	*	6	CG	Multiple	gene	arm
1	1127687	1127712	26	*	4	CG	Multiple	gene	arm
1	1127807	1127951	145	*	14	CG	Multiple	gene;three_prime_UTR	arm
1	1128034	1128218	185	*	8	CG	Multiple	gene;three_prime_UTR	arm
1	1128399	1128466	68	*	6	CG	Multiple	gene;three_prime_UTR	arm
1	1128624	1128625	2	*	2	CG	Single	gene	arm
1	1129072	1129139	68	*	4	CG	Multiple	gene	arm
1	1129269	1129270	2	*	2	CG	Single	gene	arm
1	1129425	1129537	113	*	4	CG	Multiple	five_prime_UTR;gene	arm
1	1129670	1129834	165	*	12	CG	Multiple	promoter	arm
1	1130016	1130156	141	*	6	CG	Multiple	promoter	arm
1	1130271	1130295	25	*	4	CG	Multiple	promoter	arm
1	1130345	1130442	98	*	14	CG	Multiple	promoter	arm
1	1130492	1130582	91	*	10	CG	Multiple	promoter	arm
1	1130650	1130716	67	*	6	CG	Multiple	promoter	arm
1	1130920	1131026	107	*	6	CG	Multiple	promoter	arm
1	1131132	1131276	145	*	6	CG	Multiple	intergenic	arm
1	1131354	1131449	96	*	8	CG	Multiple	intergenic	arm
1	1131522	1131662	141	*	16	CG	Multiple	intergenic	arm
1	1131790	1131912	123	*	10	CG	Multiple	intergenic	arm
1	1132036	1132200	165	*	8	CG	Multiple	intergenic	arm
1	1132331	1132495	165	*	10	CG	Multiple	intergenic	arm
1	1132586	1132621	36	*	4	CG	Multiple	intergenic	arm
1	1132739	1132833	95	*	8	CG	Multiple	intergenic	arm
1	1133003	1133154	152	*	6	CG	Multiple	intergenic	arm
1	1133247	1133354	108	*	10	CG	Multiple	intergenic	arm
1	1133588	1133711	124	*	6	CG	Multiple	intergenic	arm
1	1133808	1133864	57	*	4	CG	Multiple	intergenic	arm
1	1134025	1134090	66	*	4	CG	Multiple	intergenic	arm
1	1134212	1134363	152	*	10	CG	Multiple	intergenic	arm
1	1134465	1134641	177	*	8	CG	Multiple	intergenic	arm
1	1134854	1134915	62	*	10	CG	Multiple	promoter	arm
1	1134966	1135119	154	*	16	CG	Multiple	promoter	arm
1	1135425	1135556	132	*	10	CG	Multiple	promoter	arm
1	1135617	1135633	17	*	6	CG	Multiple	promoter	arm
1	1135764	1135805	42	*	6	CG	Multiple	promoter	arm
1	1135872	1136019	148	*	12	CG	Multiple	promoter	arm
1	1136156	1136234	79	*	8	CG	Multiple	promoter	arm
1	1136396	1136559	164	*	16	CG	Multiple	gene	arm
1	1136614	1136615	2	*	2	CG	Single	gene	arm
1	1136747	1136916	170	*	12	CG	Multiple	gene	arm
1	1136957	1137097	141	*	26	CG	Multiple	gene	arm
1	1137149	1137150	2	*	2	CG	Single	gene	arm
1	1137275	1137369	95	*	8	CG	Multiple	gene	arm
1	1137563	1137666	104	*	18	CG	Multiple	gene	arm
1	1137746	1137886	141	*	14	CG	Multiple	gene	arm
1	1137996	1138136	141	*	18	CG	Multiple	gene	arm
1	1138260	1138423	164	*	10	CG	Multiple	gene;three_prime_UTR	arm
1	1138629	1138630	2	*	2	CG	Single	intergenic	arm
1	1138750	1138832	83	*	10	CG	Multiple	intergenic	arm
1	1139193	1139327	135	*	4	CG	Multiple	intergenic	arm
1	1139437	1139581	145	*	10	CG	Multiple	intergenic	arm
1	1139654	1139797	144	*	8	CG	Multiple	intergenic	arm
1	1139917	1139918	2	*	2	CG	Single	intergenic	arm
1	1139991	1140165	175	*	16	CG	Multiple	intergenic	arm
1	1140227	1140260	34	*	4	CG	Multiple	intergenic	arm
1	1140316	1140450	135	*	10	CG	Multiple	intergenic	arm
1	1140577	1140636	60	*	8	CG	Multiple	gene;three_prime_UTR	arm
1	1140741	1140869	129	*	20	CG	Multiple	gene	arm
1	1140901	1141028	128	*	24	CG	Multiple	gene	arm
1	1141057	1141087	31	*	10	CG	Multiple	gene	arm
1	1141140	1141318	179	*	28	CG	Multiple	gene	arm
1	1141453	1141497	45	*	4	CG	Multiple	promoter	arm
1	1141727	1141819	93	*	6	CG	Multiple	promoter;gene;three_prime_UTR	arm
1	1141905	1142035	131	*	8	CG	Multiple	promoter;gene	arm
1	1142119	1142128	10	*	4	CG	Multiple	promoter;gene	arm
1	1142339	1142340	2	*	2	CG	Single	promoter;gene	arm
1	1142524	1142577	54	*	4	CG	Multiple	promoter;gene	arm
1	1142727	1142902	176	*	14	CG	Multiple	promoter;gene	arm
1	1142995	1143067	73	*	6	CG	Multiple	five_prime_UTR;gene	arm
1	1143122	1143236	115	*	8	CG	Multiple	promoter	arm
1	1143290	1143335	46	*	6	CG	Multiple	promoter	arm
1	1143393	1143495	103	*	12	CG	Multiple	promoter;gene;three_prime_UTR	arm
1	1143583	1143584	2	*	2	CG	Single	promoter;gene;three_prime_UTR	arm
1	1143666	1143822	157	*	16	CG	Multiple	promoter;gene	arm
1	1143870	1144022	153	*	10	CG	Multiple	promoter;gene	arm
1	1144149	1144287	139	*	16	CG	Multiple	promoter;gene	arm
1	1144329	1144455	127	*	20	CG	Multiple	promoter;gene	arm
1	1144495	1144540	46	*	10	CG	Multiple	promoter;gene	arm
1	1144621	1144782	162	*	22	CG	Multiple	gene	arm
1	1144898	1145041	144	*	18	CG	Multiple	gene	arm
1	1145179	1145229	51	*	12	CG	Multiple	gene	arm
1	1145311	1145415	105	*	8	CG	Multiple	gene	arm
1	1145594	1145710	117	*	4	CG	Multiple	gene	arm
1	1145854	1146022	169	*	6	CG	Multiple	gene	arm
1	1146118	1146301	184	*	22	CG	Multiple	gene	arm
1	1146463	1146585	123	*	6	CG	Multiple	promoter;gene	arm
1	1146808	1146888	81	*	4	CG	Multiple	promoter	arm
1	1146971	1147057	87	*	6	CG	Multiple	promoter	arm
1	1147373	1147553	181	*	4	CG	Multiple	promoter	arm
1	1147718	1147834	117	*	10	CG	Multiple	promoter;gene	arm
1	1147950	1148089	140	*	16	CG	Multiple	promoter;gene	arm
1	1148138	1148139	2	*	2	CG	Single	promoter;gene	arm
1	1148205	1148339	135	*	18	CG	Multiple	gene	arm
1	1148380	1148416	37	*	4	CG	Multiple	five_prime_UTR;gene	arm
1	1148660	1148708	49	*	4	CG	Multiple	promoter;gene;three_prime_UTR	arm
1	1148830	1148887	58	*	10	CG	Multiple	promoter;gene	arm
1	1148968	1149061	94	*	12	CG	Multiple	promoter;gene	arm
1	1149117	1149301	185	*	20	CG	Multiple	promoter;gene	arm
1	1149418	1149446	29	*	4	CG	Multiple	promoter;gene	arm
1	1149510	1149662	153	*	16	CG	Multiple	promoter;gene	arm
1	1149763	1149869	107	*	8	CG	Multiple	promoter;gene	arm
1	1149950	1149993	44	*	10	CG	Multiple	promoter;gene	arm
1	1150055	1150208	154	*	14	CG	Multiple	gene	arm
1	1150271	1150272	2	*	2	CG	Single	gene	arm
1	1150335	1150462	128	*	14	CG	Multiple	gene	arm
1	1150547	1150548	2	*	2	CG	Single	gene	arm
1	1150667	1150799	133	*	10	CG	Multiple	gene	arm
1	1150869	1150913	45	*	6	CG	Multiple	gene	arm
1	1150993	1151109	117	*	16	CG	Multiple	gene	arm
1	1151184	1151338	155	*	12	CG	Multiple	gene	arm
1	1151405	1151520	116	*	10	CG	Multiple	gene	arm
1	1151595	1151657	63	*	8	CG	Multiple	gene	arm
1	1151751	1151848	98	*	10	CG	Multiple	gene	arm
1	1152032	1152033	2	*	2	CG	Single	gene	arm
1	1152148	1152149	2	*	2	CG	Single	gene	arm
1	1152264	1152273	10	*	4	CG	Multiple	gene	arm
1	1152380	1152462	83	*	10	CG	Multiple	gene	arm
1	1152580	1152601	22	*	4	CG	Multiple	gene	arm
1	1152732	1152855	124	*	8	CG	Multiple	gene	arm
1	1152933	1152934	2	*	2	CG	Single	gene	arm
1	1153176	1153300	125	*	8	CG	Multiple	five_prime_UTR;gene	arm
1	1153554	1153555	2	*	2	CG	Single	gene	arm
1	1153730	1153796	67	*	8	CG	Multiple	five_prime_UTR;gene	arm
1	1153858	1153956	99	*	6	CG	Multiple	five_prime_UTR;gene	arm
1	1154061	1154175	115	*	12	CG	Multiple	gene	arm
1	1154250	1154269	20	*	6	CG	Multiple	gene	arm
1	1154334	1154441	108	*	14	CG	Multiple	gene	arm
1	1154486	1154644	159	*	14	CG	Multiple	five_prime_UTR;gene	arm
1	1154711	1154869	159	*	10	CG	Multiple	promoter;gene;three_prime_UTR	arm
1	1154943	1154994	52	*	8	CG	Multiple	promoter;gene;three_prime_UTR	arm
1	1155107	1155259	153	*	24	CG	Multiple	promoter;gene	arm
1	1155370	1155381	12	*	4	CG	Multiple	promoter;gene	arm
1	1155454	1155555	102	*	16	CG	Multiple	promoter;gene	arm
1	1155591	1155656	66	*	8	CG	Multiple	promoter;gene	arm
1	1155722	1155881	160	*	18	CG	Multiple	promoter;gene	arm
1	1155919	1156040	122	*	20	CG	Multiple	promoter;gene	arm
1	1156078	1156098	21	*	6	CG	Multiple	promoter;gene	arm
1	1156154	1156285	132	*	14	CG	Multiple	gene	arm
1	1156336	1156491	156	*	14	CG	Multiple	gene	arm
1	1156532	1156678	147	*	14	CG	Multiple	gene	arm
1	1156718	1156862	145	*	14	CG	Multiple	gene	arm
1	1156899	1157072	174	*	42	CG	Multiple	gene	arm
1	1157126	1157224	99	*	8	CG	Multiple	gene	arm
1	1157371	1157502	132	*	8	CG	Multiple	gene	arm
1	1157552	1157642	91	*	8	CG	Multiple	promoter;five_prime_UTR;gene	arm
1	1157711	1157758	48	*	6	CG	Multiple	promoter	arm
1	1157845	1157927	83	*	12	CG	Multiple	promoter	arm
1	1158360	1158468	109	*	10	CG	Multiple	promoter	arm
1	1158552	1158663	112	*	8	CG	Multiple	promoter	arm
1	1158759	1158916	158	*	10	CG	Multiple	promoter	arm
1	1159059	1159228	170	*	20	CG	Multiple	promoter	arm
1	1159478	1159635	158	*	10	CG	Multiple	intergenic	arm
1	1159710	1159803	94	*	10	CG	Multiple	intergenic	arm
1	1159842	1159948	107	*	8	CG	Multiple	intergenic	arm
1	1160004	1160047	44	*	6	CG	Multiple	intergenic	arm
1	1160188	1160202	15	*	4	CG	Multiple	TE	arm
1	1160299	1160449	151	*	8	CG	Multiple	TE	arm
1	1160578	1160579	2	*	2	CG	Single	TE	arm
1	1160685	1160845	161	*	14	CG	Multiple	TE	arm
1	1160888	1160971	84	*	8	CG	Multiple	TE	arm
1	1161199	1161299	101	*	12	CG	Multiple	TE	arm
1	1161348	1161519	172	*	8	CG	Multiple	gene;three_prime_UTR;TE	arm
1	1161582	1161750	169	*	28	CG	Multiple	gene	arm
1	1161785	1161882	98	*	22	CG	Multiple	gene	arm
1	1161941	1162029	89	*	10	CG	Multiple	promoter;five_prime_UTR;gene	arm
1	1162139	1162223	85	*	6	CG	Multiple	promoter	arm
1	1162362	1162363	2	*	2	CG	Single	promoter	arm
1	1162482	1162548	67	*	4	CG	Multiple	promoter	arm
1	1162758	1162891	134	*	12	CG	Multiple	promoter	arm
1	1162962	1162963	2	*	2	CG	Single	promoter	arm
1	1163061	1163162	102	*	8	CG	Multiple	promoter;gene;three_prime_UTR	arm
1	1163396	1163445	50	*	8	CG	Multiple	promoter;gene	arm
1	1163547	1163648	102	*	8	CG	Multiple	gene	arm
1	1163817	1163959	143	*	8	CG	Multiple	promoter;gene	arm
1	1164064	1164134	71	*	8	CG	Multiple	promoter;gene	arm
1	1164276	1164455	180	*	4	CG	Multiple	promoter;gene	arm
1	1164520	1164702	183	*	18	CG	Multiple	promoter;gene	arm
1	1164759	1164830	72	*	14	CG	Multiple	promoter;five_prime_UTR;gene	arm
1	1164921	1165055	135	*	12	CG	Multiple	promoter	arm
1	1165121	1165156	36	*	6	CG	Multiple	promoter	arm
1	1165273	1165349	77	*	12	CG	Multiple	promoter;gene	arm
1	1165398	1165541	144	*	20	CG	Multiple	promoter;gene	arm
1	1165586	1165746	161	*	12	CG	Multiple	promoter;gene	arm
1	1165814	1165886	73	*	8	CG	Multiple	promoter;gene	arm
1	1166047	1166141	95	*	6	CG	Multiple	promoter;gene	arm
1	1166279	1166391	113	*	12	CG	Multiple	promoter;gene	arm
1	1166460	1166596	137	*	10	CG	Multiple	gene;three_prime_UTR	arm
1	1166897	1166898	2	*	2	CG	Single	intergenic	arm
1	1166946	1167118	173	*	28	CG	Multiple	intergenic	arm
1	1167177	1167261	85	*	6	CG	Multiple	intergenic	arm
1	1167629	1167724	96	*	14	CG	Multiple	gene	arm
1	1167776	1167948	173	*	22	CG	Multiple	gene	arm
1	1167989	1168146	158	*	22	CG	Multiple	gene	arm
1	1168187	1168344	158	*	12	CG	Multiple	gene	arm
1	1168405	1168428	24	*	10	CG	Multiple	gene	arm
1	1168460	1168637	178	*	26	CG	Multiple	gene	arm
1	1168719	1168807	89	*	6	CG	Multiple	five_prime_UTR;gene	arm
1	1169026	1169027	2	*	2	CG	Single	promoter	arm
1	1169204	1169319	116	*	8	CG	Multiple	promoter	arm
1	1169462	1169610	149	*	14	CG	Multiple	promoter	arm
1	1169753	1169829	77	*	10	CG	Multiple	promoter	arm
1	1169927	1170111	185	*	18	CG	Multiple	promoter	arm
1	1170196	1170369	174	*	12	CG	Multiple	promoter	arm
1	1170673	1170674	2	*	2	CG	Single	intergenic	arm
1	1170741	1170871	131	*	28	CG	Multiple	intergenic	arm
1	1170906	1171020	115	*	8	CG	Multiple	intergenic	arm
1	1171211	1171236	26	*	4	CG	Multiple	intergenic	arm
1	1171471	1171472	2	*	2	CG	Single	intergenic	arm
1	1171625	1171719	95	*	8	CG	Multiple	intergenic	arm
1	1172028	1172076	49	*	8	CG	Multiple	intergenic	arm
1	1172222	1172335	114	*	10	CG	Multiple	intergenic	arm
1	1172388	1172474	87	*	8	CG	Multiple	intergenic	arm
1	1172633	1172801	169	*	18	CG	Multiple	intergenic	arm
1	1172875	1172929	55	*	8	CG	Multiple	intergenic	arm
1	1173040	1173067	28	*	6	CG	Multiple	intergenic	arm
1	1173216	1173392	177	*	16	CG	Multiple	intergenic	arm
1	1173445	1173505	61	*	6	CG	Multiple	intergenic	arm
1	1173746	1173808	63	*	8	CG	Multiple	promoter	arm
1	1173880	1174007	128	*	12	CG	Multiple	promoter	arm
1	1174111	1174164	54	*	8	CG	Multiple	promoter	arm
1	1174302	1174390	89	*	10	CG	Multiple	promoter	arm
1	1174653	1174747	95	*	4	CG	Multiple	promoter;TE	arm
1	1174945	1174953	9	*	4	CG	Multiple	promoter;TE	arm
1	1175066	1175147	82	*	6	CG	Multiple	promoter	arm
1	1175192	1175366	175	*	34	CG	Multiple	gene	arm
1	1175410	1175504	95	*	14	CG	Multiple	gene	arm
1	1175591	1175768	178	*	12	CG	Multiple	intergenic	arm
1	1175847	1176010	164	*	10	CG	Multiple	intergenic	arm
1	1176090	1176091	2	*	2	CG	Single	intergenic	arm
1	1176209	1176352	144	*	10	CG	Multiple	intergenic	arm
1	1176542	1176645	104	*	14	CG	Multiple	intergenic	arm
1	1176686	1176798	113	*	24	CG	Multiple	intergenic	arm
1	1176865	1176908	44	*	6	CG	Multiple	intergenic	arm
1	1177079	1177178	100	*	6	CG	Multiple	gene;three_prime_UTR	arm
1	1177273	1177419	147	*	16	CG	Multiple	gene	arm
1	1177460	1177461	2	*	2	CG	Single	gene	arm
1	1177540	1177655	116	*	10	CG	Multiple	gene	arm
1	1177826	1177835	10	*	4	CG	Multiple	gene	arm
1	1177958	1178083	126	*	12	CG	Multiple	gene	arm
1	1178186	1178368	183	*	20	CG	Multiple	gene	arm
1	1178492	1178644	153	*	22	CG	Multiple	promoter	arm
1	1178735	1178887	153	*	4	CG	Multiple	promoter	arm
1	1178956	1179135	180	*	20	CG	Multiple	promoter	arm
1	1179227	1179386	160	*	8	CG	Multiple	promoter	arm
1	1179541	1179597	57	*	4	CG	Multiple	promoter;gene;three_prime_UTR	arm
1	1179707	1179767	61	*	14	CG	Multiple	promoter;gene	arm
1	1179825	1179946	122	*	14	CG	Multiple	promoter;gene	arm
1	1180017	1180092	76	*	4	CG	Multiple	gene	arm
1	1180245	1180346	102	*	10	CG	Multiple	gene	arm
1	1180423	1180601	179	*	16	CG	Multiple	gene	arm
1	1180684	1180864	181	*	12	CG	Multiple	gene	arm
1	1180945	1180959	15	*	4	CG	Multiple	gene	arm
1	1181040	1181160	121	*	12	CG	Multiple	gene	arm
1	1181225	1181386	162	*	16	CG	Multiple	gene	arm
1	1181532	1181580	49	*	6	CG	Multiple	gene	arm
1	1181701	1181830	130	*	12	CG	Multiple	gene	arm
1	1181905	1182042	138	*	6	CG	Multiple	gene	arm
1	1182168	1182221	54	*	6	CG	Multiple	gene	arm
1	1182313	1182489	177	*	14	CG	Multiple	gene	arm
1	1182967	1183099	133	*	14	CG	Multiple	gene	arm
1	1183177	1183178	2	*	2	CG	Single	gene	arm
1	1183280	1183368	89	*	10	CG	Multiple	gene	arm
1	1183497	1183498	2	*	2	CG	Single	gene	arm
1	1183549	1183702	154	*	22	CG	Multiple	five_prime_UTR;gene	arm
1	1183759	1183826	68	*	6	CG	Multiple	promoter	arm
1	1183981	1184123	143	*	10	CG	Multiple	promoter	arm
1	1184231	1184410	180	*	30	CG	Multiple	promoter	arm
1	1184574	1184724	151	*	16	CG	Multiple	promoter	arm
1	1184753	1184903	151	*	28	CG	Multiple	promoter	arm
1	1184933	1185070	138	*	12	CG	Multiple	promoter;TE	arm
1	1185207	1185208	2	*	2	CG	Single	TE	arm
1	1185360	1185509	150	*	10	CG	Multiple	TE	arm
1	1185806	1185960	155	*	18	CG	Multiple	gene	arm
1	1186036	1186208	173	*	18	CG	Multiple	gene	arm
1	1186244	1186298	55	*	6	CG	Multiple	gene	arm
1	1186385	1186488	104	*	12	CG	Multiple	gene	arm
1	1186649	1186830	182	*	20	CG	Multiple	gene	arm
1	1186906	1187028	123	*	12	CG	Multiple	gene	arm
1	1187091	1187224	134	*	18	CG	Multiple	gene	arm
1	1187280	1187388	109	*	12	CG	Multiple	gene	arm
1	1187433	1187508	76	*	12	CG	Multiple	gene	arm
1	1187607	1187657	51	*	12	CG	Multiple	gene	arm
1	1187817	1187818	2	*	2	CG	Single	gene	arm
1	1188102	1188103	2	*	2	CG	Single	gene	arm
1	1188215	1188387	173	*	10	CG	Multiple	five_prime_UTR;gene	arm
1	1188423	1188504	82	*	12	CG	Multiple	five_prime_UTR;gene	arm
1	1188540	1188655	116	*	12	CG	Multiple	promoter	arm
1	1188835	1188893	59	*	10	CG	Multiple	promoter	arm
1	1189128	1189251	124	*	6	CG	Multiple	promoter;gene;three_prime_UTR	arm
1	1189350	1189506	157	*	6	CG	Multiple	promoter;gene;three_prime_UTR	arm
1	1189589	1189708	120	*	12	CG	Multiple	promoter;gene	arm
1	1189782	1189934	153	*	12	CG	Multiple	promoter;gene	arm
1	1190037	1190167	131	*	12	CG	Multiple	promoter;gene	arm
1	1190274	1190356	83	*	10	CG	Multiple	promoter;gene	arm
1	1190457	1190618	162	*	8	CG	Multiple	promoter;gene	arm
1	1190706	1190793	88	*	6	CG	Multiple	promoter;gene	arm
1	1190897	1190898	2	*	2	CG	Single	promoter;gene	arm
1	1190990	1191085	96	*	12	CG	Multiple	promoter;gene	arm
1	1191163	1191204	42	*	6	CG	Multiple	promoter;gene	arm
1	1191240	1191410	171	*	34	CG	Multiple	promoter;five_prime_UTR;gene	arm
1	1191435	1191449	15	*	4	CG	Multiple	promoter	arm
1	1191542	1191672	131	*	22	CG	Multiple	promoter;gene	arm
1	1191694	1191841	148	*	32	CG	Multiple	promoter;gene	arm
1	1192224	1192368	145	*	12	CG	Multiple	promoter;gene	arm
1	1192485	1192582	98	*	6	CG	Multiple	promoter;gene	arm
1	1192650	1192791	142	*	16	CG	Multiple	promoter;gene	arm
1	1192910	1192994	85	*	14	CG	Multiple	promoter;gene	arm
1	1193051	1193219	169	*	8	CG	Multiple	promoter;gene	arm
1	1193298	1193416	119	*	8	CG	Multiple	promoter;gene	arm
1	1193477	1193579	103	*	20	CG	Multiple	promoter;gene	arm
1	1193620	1193694	75	*	14	CG	Multiple	promoter;gene	arm
1	1193735	1193915	181	*	14	CG	Multiple	promoter;gene;three_prime_UTR	arm
1	1193955	1194118	164	*	20	CG	Multiple	promoter	arm
1	1194160	1194167	8	*	4	CG	Multiple	promoter	arm
1	1194214	1194345	132	*	18	CG	Multiple	gene	arm
1	1194407	1194578	172	*	6	CG	Multiple	gene;TE	arm
1	1194721	1194842	122	*	6	CG	Multiple	gene;TE	arm
1	1195138	1195243	106	*	12	CG	Multiple	gene	arm
1	1195346	1195475	130	*	8	CG	Multiple	gene	arm
1	1195617	1195742	126	*	8	CG	Multiple	gene	arm
1	1195816	1195955	140	*	12	CG	Multiple	gene	arm
1	1196032	1196209	178	*	12	CG	Multiple	gene	arm
1	1196271	1196327	57	*	4	CG	Multiple	gene	arm
1	1196394	1196477	84	*	8	CG	Multiple	gene	arm
1	1196514	1196548	35	*	4	CG	Multiple	gene	arm
1	1196585	1196752	168	*	22	CG	Multiple	promoter;gene	arm
1	1196801	1196836	36	*	6	CG	Multiple	promoter;gene	arm
1	1196913	1197071	159	*	12	CG	Multiple	promoter	arm
1	1197280	1197281	2	*	2	CG	Single	promoter;TE	arm
1	1197472	1197597	126	*	16	CG	Multiple	promoter	arm
1	1197664	1197781	118	*	16	CG	Multiple	promoter	arm
1	1197894	1197895	2	*	2	CG	Single	promoter	arm
1	1198041	1198224	184	*	10	CG	Multiple	promoter;five_prime_UTR;gene	arm
1	1198280	1198428	149	*	14	CG	Multiple	gene	arm
1	1198482	1198665	184	*	6	CG	Multiple	five_prime_UTR;gene	arm
1	1198896	1199018	123	*	12	CG	Multiple	gene	arm
1	1199099	1199100	2	*	2	CG	Single	gene	arm
1	1199209	1199324	116	*	10	CG	Multiple	gene	arm
1	1199452	1199636	185	*	12	CG	Multiple	gene	arm
1	1199723	1199874	152	*	20	CG	Multiple	gene	arm
1	1199933	1200070	138	*	22	CG	Multiple	gene	arm
1	1200144	1200264	121	*	12	CG	Multiple	gene	arm
1	1200304	1200333	30	*	4	CG	Multiple	gene	arm
1	1200489	1200559	71	*	12	CG	Multiple	gene	arm
1	1200689	1200690	2	*	2	CG	Single	gene	arm
1	1200750	1200888	139	*	18	CG	Multiple	promoter;gene	arm
1	1200948	1201101	154	*	18	CG	Multiple	promoter;gene	arm
1	1201208	1201391	184	*	8	CG	Multiple	promoter;gene;three_prime_UTR	arm
1	1201472	1201608	137	*	8	CG	Multiple	promoter;gene;three_prime_UTR	arm
1	1201911	1202000	90	*	4	CG	Multiple	promoter;TE	arm
1	1202205	1202352	148	*	16	CG	Multiple	five_prime_UTR;gene	arm
1	1202443	1202582	140	*	10	CG	Multiple	five_prime_UTR;gene	arm
1	1202661	1202733	73	*	10	CG	Multiple	five_prime_UTR;gene	arm
1	1202821	1202852	32	*	6	CG	Multiple	gene	arm
1	1203082	1203140	59	*	8	CG	Multiple	gene	arm
1	1203330	1203409	80	*	8	CG	Multiple	gene	arm
1	1203477	1203577	101	*	6	CG	Multiple	gene	arm
1	1203689	1203690	2	*	2	CG	Single	gene	arm
1	1203826	1203923	98	*	6	CG	Multiple	gene	arm
1	1204100	1204279	180	*	8	CG	Multiple	gene	arm
1	1204427	1204514	88	*	8	CG	Multiple	gene	arm
1	1204671	1204845	175	*	10	CG	Multiple	gene	arm
1	1204940	1205063	124	*	12	CG	Multiple	gene	arm
1	1205129	1205293	165	*	12	CG	Multiple	gene	arm
1	1205429	1205606	178	*	18	CG	Multiple	gene	arm
1	1205680	1205842	163	*	8	CG	Multiple	gene;three_prime_UTR;TE	arm
1	1206499	1206640	142	*	14	CG	Multiple	promoter;TE	arm
1	1207311	1207373	63	*	4	CG	Multiple	promoter;gene	arm
1	1207424	1207582	159	*	30	CG	Multiple	promoter;gene	arm
1	1207633	1207649	17	*	8	CG	Multiple	promoter;gene	arm
1	1207684	1207842	159	*	34	CG	Multiple	promoter;gene	arm
1	1207890	1207939	50	*	6	CG	Multiple	promoter	arm
1	1208125	1208298	174	*	10	CG	Multiple	promoter	arm
1	1208408	1208586	179	*	12	CG	Multiple	promoter	arm
1	1208731	1208832	102	*	6	CG	Multiple	five_prime_UTR;gene	arm
1	1208925	1209073	149	*	18	CG	Multiple	five_prime_UTR;gene	arm
1	1209160	1209303	144	*	26	CG	Multiple	gene	arm
1	1209373	1209531	159	*	18	CG	Multiple	gene	arm
1	1209578	1209665	88	*	14	CG	Multiple	gene	arm
1	1209725	1209885	161	*	8	CG	Multiple	gene	arm
1	1210023	1210056	34	*	4	CG	Multiple	intergenic	arm
1	1210153	1210243	91	*	8	CG	Multiple	intergenic	arm
1	1210288	1210466	179	*	14	CG	Multiple	intergenic	arm
1	1210573	1210640	68	*	4	CG	Multiple	intergenic	arm
1	1210708	1210760	53	*	6	CG	Multiple	intergenic	arm
1	1210834	1211018	185	*	28	CG	Multiple	intergenic	arm
1	1211134	1211295	162	*	22	CG	Multiple	gene	arm
1	1211341	1211360	20	*	6	CG	Multiple	gene	arm
1	1211467	1211585	119	*	24	CG	Multiple	gene	arm
1	1211612	1211764	153	*	30	CG	Multiple	gene	arm
1	1211803	1211886	84	*	24	CG	Multiple	gene	arm
1	1211952	1212120	169	*	20	CG	Multiple	gene	arm
1	1212234	1212398	165	*	8	CG	Multiple	gene	arm
1	1212559	1212615	57	*	10	CG	Multiple	gene	arm
1	1212668	1212780	113	*	14	CG	Multiple	gene	arm
1	1212816	1212992	177	*	24	CG	Multiple	gene	arm
1	1213058	1213130	73	*	10	CG	Multiple	gene	arm
1	1213265	1213340	76	*	12	CG	Multiple	gene	arm
1	1213431	1213539	109	*	10	CG	Multiple	gene	arm
1	1213591	1213717	127	*	18	CG	Multiple	gene	arm
1	1213794	1213895	102	*	14	CG	Multiple	gene	arm
1	1213992	1214098	107	*	16	CG	Multiple	gene	arm
1	1214186	1214325	140	*	18	CG	Multiple	gene	arm
1	1214437	1214526	90	*	18	CG	Multiple	gene	arm
1	1214558	1214595	38	*	8	CG	Multiple	gene	arm
1	1214627	1214781	155	*	12	CG	Multiple	promoter	arm
1	1214896	1214913	18	*	4	CG	Multiple	promoter	arm
1	1215075	1215142	68	*	6	CG	Multiple	promoter	arm
1	1215341	1215522	182	*	8	CG	Multiple	promoter	arm
1	1215609	1215681	73	*	6	CG	Multiple	promoter	arm
1	1215746	1215838	93	*	14	CG	Multiple	promoter	arm
1	1215901	1215934	34	*	6	CG	Multiple	promoter	arm
1	1216003	1216127	125	*	18	CG	Multiple	promoter	arm
1	1216199	1216247	49	*	10	CG	Multiple	gene	arm
1	1216292	1216423	132	*	24	CG	Multiple	gene	arm
1	1216467	1216631	165	*	18	CG	Multiple	gene	arm
1	1216747	1216834	88	*	6	CG	Multiple	gene	arm
1	1216946	1217030	85	*	10	CG	Multiple	gene	arm
1	1217491	1217613	123	*	18	CG	Multiple	intergenic	arm
1	1217666	1217746	81	*	10	CG	Multiple	intergenic	arm
1	1217862	1217895	34	*	4	CG	Multiple	intergenic	arm
1	1218028	1218113	86	*	8	CG	Multiple	gene	arm
1	1218261	1218406	146	*	8	CG	Multiple	gene	arm
1	1218557	1218558	2	*	2	CG	Single	gene	arm
1	1218719	1218838	120	*	12	CG	Multiple	gene	arm
1	1218921	1219057	137	*	4	CG	Multiple	gene	arm
1	1219196	1219197	2	*	2	CG	Single	gene	arm
1	1219526	1219706	181	*	6	CG	Multiple	gene	arm
1	1219804	1219927	124	*	8	CG	Multiple	five_prime_UTR;gene	arm
1	1220004	1220007	4	*	4	CG	Multiple	five_prime_UTR;gene	arm
1	1220106	1220209	104	*	8	CG	Multiple	promoter	arm
1	1220333	1220353	21	*	4	CG	Multiple	promoter	arm
1	1220472	1220623	152	*	16	CG	Multiple	promoter	arm
1	1220748	1220893	146	*	6	CG	Multiple	promoter	arm
1	1220986	1221027	42	*	4	CG	Multiple	promoter	arm
1	1221102	1221286	185	*	16	CG	Multiple	promoter	arm
1	1221388	1221389	2	*	2	CG	Single	promoter	arm
1	1221638	1221639	2	*	2	CG	Single	promoter;gene;three_prime_UTR	arm
1	1221826	1221892	67	*	6	CG	Multiple	gene	arm
1	1222050	1222201	152	*	10	CG	Multiple	gene	arm
1	1222249	1222407	159	*	24	CG	Multiple	gene	arm
1	1222528	1222690	163	*	16	CG	Multiple	gene	arm
1	1222776	1222793	18	*	6	CG	Multiple	gene	arm
1	1222834	1223015	182	*	20	CG	Multiple	gene	arm
1	1223061	1223158	98	*	10	CG	Multiple	promoter;gene	arm
1	1223271	1223398	128	*	6	CG	Multiple	promoter;gene	arm
1	1223458	1223574	117	*	10	CG	Multiple	promoter;gene	arm
1	1223633	1223648	16	*	4	CG	Multiple	promoter;gene	arm
1	1223759	1223850	92	*	12	CG	Multiple	promoter;gene	arm
1	1223947	1224023	77	*	6	CG	Multiple	promoter;gene	arm
1	1224155	1224279	125	*	14	CG	Multiple	promoter;gene	arm
1	1224521	1224522	2	*	2	CG	Single	promoter	arm
1	1224602	1224760	159	*	24	CG	Multiple	promoter;gene	arm
1	1224971	1225134	164	*	16	CG	Multiple	promoter	arm
1	1225215	1225379	165	*	10	CG	Multiple	promoter	arm
1	1225510	1225603	94	*	10	CG	Multiple	promoter	arm
1	1225843	1225888	46	*	4	CG	Multiple	promoter	arm
1	1225976	1226133	158	*	10	CG	Multiple	promoter	arm
1	1226207	1226339	133	*	12	CG	Multiple	promoter	arm
1	1226426	1226522	97	*	6	CG	Multiple	promoter	arm
1	1226603	1226734	132	*	20	CG	Multiple	five_prime_UTR;gene	arm
1	1226789	1226970	182	*	24	CG	Multiple	gene	arm
1	1227103	1227104	2	*	2	CG	Single	gene	arm
1	1227224	1227348	125	*	12	CG	Multiple	gene	arm
1	1227422	1227515	94	*	6	CG	Multiple	gene	arm
1	1227635	1227655	21	*	4	CG	Multiple	gene	arm
1	1227831	1227970	140	*	14	CG	Multiple	gene	arm
1	1228050	1228154	105	*	8	CG	Multiple	gene	arm
1	1228285	1228355	71	*	4	CG	Multiple	gene	arm
1	1228529	1228555	27	*	4	CG	Multiple	gene	arm
1	1228687	1228780	94	*	12	CG	Multiple	gene	arm
1	1228914	1228951	38	*	4	CG	Multiple	gene	arm
1	1229060	1229126	67	*	6	CG	Multiple	gene	arm
1	1229180	1229320	141	*	12	CG	Multiple	gene	arm
1	1229451	1229585	135	*	14	CG	Multiple	gene	arm
1	1229707	1229794	88	*	6	CG	Multiple	gene	arm
1	1229929	1230082	154	*	8	CG	Multiple	gene	arm
1	1230178	1230278	101	*	6	CG	Multiple	promoter;gene	arm
1	1230357	1230367	11	*	4	CG	Multiple	promoter;gene	arm
1	1230493	1230646	154	*	10	CG	Multiple	promoter;gene	arm
1	1230767	1230912	146	*	4	CG	Multiple	promoter;gene;three_prime_UTR	arm
1	1231183	1231184	2	*	2	CG	Single	promoter	arm
1	1231532	1231533	2	*	2	CG	Single	promoter	arm
1	1231920	1232032	113	*	6	CG	Multiple	gene	arm
1	1232164	1232227	64	*	6	CG	Multiple	gene	arm
1	1232297	1232462	166	*	16	CG	Multiple	gene	arm
1	1232549	1232589	41	*	6	CG	Multiple	gene	arm
1	1232645	1232811	167	*	34	CG	Multiple	gene	arm
1	1232852	1233002	151	*	8	CG	Multiple	gene	arm
1	1233072	1233160	89	*	10	CG	Multiple	gene	arm
1	1233432	1233600	169	*	8	CG	Multiple	gene	arm
1	1234094	1234095	2	*	2	CG	Single	intergenic	arm
1	1234227	1234340	114	*	8	CG	Multiple	gene;three_prime_UTR	arm
1	1234481	1234554	74	*	6	CG	Multiple	gene	arm
1	1234626	1234782	157	*	16	CG	Multiple	gene	arm
1	1234907	1235066	160	*	12	CG	Multiple	gene	arm
1	1235212	1235378	167	*	4	CG	Multiple	gene	arm
1	1235508	1235563	56	*	8	CG	Multiple	gene	arm
1	1235749	1235884	136	*	24	CG	Multiple	promoter;gene	arm
1	1235921	1236055	135	*	16	CG	Multiple	promoter;five_prime_UTR;gene	arm
1	1236107	1236108	2	*	2	CG	Single	promoter	arm
1	1236195	1236377	183	*	12	CG	Multiple	promoter	arm
1	1236432	1236477	46	*	4	CG	Multiple	promoter	arm
1	1236601	1236772	172	*	8	CG	Multiple	promoter	arm
1	1236898	1237077	180	*	12	CG	Multiple	promoter	arm
1	1237166	1237276	111	*	12	CG	Multiple	promoter	arm
1	1237324	1237499	176	*	30	CG	Multiple	promoter;gene	arm
1	1237538	1237668	131	*	18	CG	Multiple	gene	arm
1	1237718	1237778	61	*	8	CG	Multiple	gene	arm
1	1237859	1237984	126	*	20	CG	Multiple	gene	arm
1	1238025	1238164	140	*	14	CG	Multiple	gene	arm
1	1238190	1238243	54	*	8	CG	Multiple	gene	arm
1	1238269	1238306	38	*	12	CG	Multiple	gene	arm
1	1238332	1238357	26	*	6	CG	Multiple	gene	arm
1	1238392	1238549	158	*	24	CG	Multiple	gene	arm
1	1238585	1238765	181	*	30	CG	Multiple	gene	arm
1	1238800	1238917	118	*	24	CG	Multiple	gene	arm
1	1238953	1238977	25	*	6	CG	Multiple	promoter;gene	arm
1	1239013	1239044	32	*	10	CG	Multiple	promoter;gene	arm
1	1239527	1239528	2	*	2	CG	Single	promoter	arm
1	1239632	1239754	123	*	6	CG	Multiple	promoter	arm
1	1239860	1239861	2	*	2	CG	Single	promoter	arm
1	1240086	1240260	175	*	8	CG	Multiple	promoter	arm
1	1240440	1240441	2	*	2	CG	Single	five_prime_UTR;gene	arm
1	1240585	1240736	152	*	18	CG	Multiple	gene	arm
1	1240777	1240789	13	*	4	CG	Multiple	gene	arm
1	1241016	1241017	2	*	2	CG	Single	gene	arm
1	1241137	1241210	74	*	6	CG	Multiple	promoter;gene	arm
1	1241290	1241437	148	*	12	CG	Multiple	promoter;gene;three_prime_UTR	arm
1	1241551	1241552	2	*	2	CG	Single	promoter;gene;three_prime_UTR	arm
1	1241630	1241770	141	*	8	CG	Multiple	promoter;gene	arm
1	1241865	1241975	111	*	8	CG	Multiple	promoter;gene;three_prime_UTR	arm
1	1242183	1242260	78	*	6	CG	Multiple	promoter	arm
1	1242372	1242491	120	*	4	CG	Multiple	promoter	arm
1	1242706	1242809	104	*	10	CG	Multiple	gene	arm
1	1242881	1242963	83	*	8	CG	Multiple	gene	arm
1	1243016	1243151	136	*	12	CG	Multiple	gene	arm
1	1243450	1243567	118	*	6	CG	Multiple	promoter;gene	arm
1	1243611	1243764	154	*	24	CG	Multiple	promoter;gene	arm
1	1243845	1243952	108	*	16	CG	Multiple	promoter;gene	arm
1	1244272	1244345	74	*	10	CG	Multiple	promoter	arm
1	1244413	1244512	100	*	12	CG	Multiple	promoter	arm
1	1244776	1244925	150	*	16	CG	Multiple	promoter	arm
1	1244972	1245078	107	*	10	CG	Multiple	five_prime_UTR;gene	arm
1	1245180	1245181	2	*	2	CG	Single	gene	arm
1	1245316	1245438	123	*	18	CG	Multiple	gene	arm
1	1245524	1245525	2	*	2	CG	Single	gene	arm
1	1245716	1245754	39	*	6	CG	Multiple	gene	arm
1	1245920	1246003	84	*	6	CG	Multiple	gene;three_prime_UTR	arm
1	1246067	1246230	164	*	16	CG	Multiple	intergenic	arm
1	1246363	1246452	90	*	16	CG	Multiple	intergenic	arm
1	1246582	1246609	28	*	6	CG	Multiple	intergenic	arm
1	1246716	1246815	100	*	10	CG	Multiple	gene;three_prime_UTR	arm
1	1246890	1246933	44	*	10	CG	Multiple	gene	arm
1	1247095	1247117	23	*	6	CG	Multiple	gene	arm
1	1247287	1247354	68	*	10	CG	Multiple	gene	arm
1	1247409	1247475	67	*	8	CG	Multiple	gene	arm
1	1247609	1247702	94	*	12	CG	Multiple	gene	arm
1	1247819	1247876	58	*	12	CG	Multiple	gene	arm
1	1248016	1248017	2	*	2	CG	Single	gene	arm
1	1248126	1248253	128	*	12	CG	Multiple	gene	arm
1	1248327	1248443	117	*	14	CG	Multiple	gene	arm
1	1248526	1248527	2	*	2	CG	Single	gene	arm
1	1248659	1248828	170	*	14	CG	Multiple	five_prime_UTR;gene	arm
1	1248944	1248945	2	*	2	CG	Single	promoter	arm
1	1249136	1249282	147	*	20	CG	Multiple	promoter	arm
1	1249368	1249529	162	*	10	CG	Multiple	promoter	arm
1	1249732	1249812	81	*	8	CG	Multiple	promoter	arm
1	1249930	1249961	32	*	6	CG	Multiple	promoter	arm
1	1250080	1250134	55	*	10	CG	Multiple	promoter	arm
1	1250273	1250327	55	*	8	CG	Multiple	intergenic	arm
1	1250470	1250524	55	*	10	CG	Multiple	intergenic	arm
1	1250653	1250691	39	*	8	CG	Multiple	intergenic	arm
1	1250834	1250888	55	*	10	CG	Multiple	intergenic	arm
1	1251047	1251139	93	*	10	CG	Multiple	intergenic	arm
1	1251214	1251347	134	*	8	CG	Multiple	intergenic	arm
1	1251418	1251430	13	*	6	CG	Multiple	intergenic	arm
1	1251456	1251617	162	*	32	CG	Multiple	intergenic	arm
1	1251715	1251759	45	*	4	CG	Multiple	TE	arm
1	1251857	1251916	60	*	4	CG	Multiple	intergenic	arm
1	1251987	1252073	87	*	14	CG	Multiple	intergenic	arm
1	1252278	1252426	149	*	12	CG	Multiple	gene	arm
1	1252513	1252594	82	*	8	CG	Multiple	gene	arm
1	1252665	1252820	156	*	14	CG	Multiple	gene	arm
1	1253018	1253106	89	*	6	CG	Multiple	gene	arm
1	1253208	1253214	7	*	4	CG	Multiple	gene	arm
1	1253268	1253398	131	*	10	CG	Multiple	gene	arm
1	1253485	1253625	141	*	10	CG	Multiple	gene	arm
1	1253714	1253855	142	*	16	CG	Multiple	gene	arm
1	1254009	1254143	135	*	12	CG	Multiple	gene	arm
1	1254278	1254334	57	*	8	CG	Multiple	gene	arm
1	1254551	1254694	144	*	12	CG	Multiple	gene	arm
1	1254792	1254936	145	*	8	CG	Multiple	gene	arm
1	1255030	1255140	111	*	6	CG	Multiple	gene	arm
1	1255250	1255259	10	*	4	CG	Multiple	gene	arm
1	1255356	1255476	121	*	12	CG	Multiple	gene	arm
1	1255584	1255609	26	*	4	CG	Multiple	gene	arm
1	1255651	1255770	120	*	14	CG	Multiple	gene	arm
1	1255854	1255929	76	*	6	CG	Multiple	gene	arm
1	1255991	1256046	56	*	4	CG	Multiple	gene	arm
1	1256229	1256389	161	*	10	CG	Multiple	gene	arm
1	1256498	1256555	58	*	10	CG	Multiple	gene	arm
1	1256642	1256757	116	*	8	CG	Multiple	gene	arm
1	1256825	1256942	118	*	8	CG	Multiple	gene	arm
1	1257161	1257280	120	*	8	CG	Multiple	gene	arm
1	1257347	1257506	160	*	14	CG	Multiple	gene	arm
1	1257569	1257653	85	*	4	CG	Multiple	promoter	arm
1	1257748	1257916	169	*	14	CG	Multiple	promoter	arm
1	1258006	1258109	104	*	10	CG	Multiple	promoter	arm
1	1258165	1258335	171	*	22	CG	Multiple	promoter	arm
1	1258391	1258562	172	*	14	CG	Multiple	promoter	arm
1	1258618	1258775	158	*	12	CG	Multiple	promoter;gene;three_prime_UTR	arm
1	1258830	1258878	49	*	6	CG	Multiple	promoter;gene	arm
1	1258942	1259114	173	*	14	CG	Multiple	promoter;gene	arm
1	1259159	1259329	171	*	10	CG	Multiple	gene	arm
1	1259386	1259533	148	*	20	CG	Multiple	gene	arm
1	1259578	1259579	2	*	2	CG	Single	gene	arm
1	1259738	1259805	68	*	4	CG	Multiple	gene	arm
1	1259953	1259954	2	*	2	CG	Single	gene	arm
1	1260086	1260181	96	*	6	CG	Multiple	gene	arm
1	1260308	1260366	59	*	4	CG	Multiple	gene	arm
1	1260500	1260677	178	*	10	CG	Multiple	gene	arm
1	1260778	1260888	111	*	6	CG	Multiple	promoter;gene	arm
1	1261009	1261010	2	*	2	CG	Single	promoter;gene	arm
1	1261167	1261280	114	*	8	CG	Multiple	promoter;gene	arm
1	1261331	1261449	119	*	28	CG	Multiple	promoter;gene	arm
1	1261559	1261582	24	*	4	CG	Multiple	promoter	arm
1	1261616	1261756	141	*	22	CG	Multiple	promoter	arm
1	1261818	1261959	142	*	14	CG	Multiple	promoter	arm
1	1262018	1262182	165	*	16	CG	Multiple	promoter	arm
1	1262235	1262345	111	*	6	CG	Multiple	promoter;gene	arm
1	1262504	1262576	73	*	4	CG	Multiple	promoter;gene	arm
1	1262680	1262766	87	*	6	CG	Multiple	promoter;gene	arm
1	1262872	1263055	184	*	10	CG	Multiple	gene	arm
1	1263116	1263177	62	*	4	CG	Multiple	gene	arm
1	1263297	1263379	83	*	10	CG	Multiple	gene	arm
1	1263424	1263487	64	*	8	CG	Multiple	gene	arm
1	1263655	1263760	106	*	6	CG	Multiple	gene	arm
1	1263814	1263922	109	*	10	CG	Multiple	gene	arm
1	1263977	1264062	86	*	8	CG	Multiple	gene	arm
1	1264133	1264217	85	*	6	CG	Multiple	gene	arm
1	1264322	1264413	92	*	8	CG	Multiple	gene	arm
1	1264513	1264608	96	*	6	CG	Multiple	gene	arm
1	1264763	1264872	110	*	8	CG	Multiple	gene	arm
1	1265145	1265250	106	*	6	CG	Multiple	gene	arm
1	1265521	1265682	162	*	8	CG	Multiple	gene	arm
1	1265787	1265924	138	*	4	CG	Multiple	gene	arm
1	1266062	1266132	71	*	6	CG	Multiple	gene	arm
1	1266284	1266387	104	*	6	CG	Multiple	gene	arm
1	1266558	1266638	81	*	6	CG	Multiple	gene	arm
1	1266872	1267011	140	*	12	CG	Multiple	gene	arm
1	1267087	1267148	62	*	8	CG	Multiple	gene	arm
1	1267187	1267296	110	*	10	CG	Multiple	gene	arm
1	1267390	1267524	135	*	14	CG	Multiple	gene	arm
1	1267605	1267657	53	*	4	CG	Multiple	gene	arm
1	1267921	1268044	124	*	10	CG	Multiple	gene	arm
1	1268118	1268119	2	*	2	CG	Single	gene	arm
1	1268193	1268194	2	*	2	CG	Single	gene	arm
1	1268253	1268420	168	*	16	CG	Multiple	gene	arm
1	1268484	1268654	171	*	8	CG	Multiple	gene	arm
1	1268702	1268849	148	*	12	CG	Multiple	gene	arm
1	1268945	1269116	172	*	10	CG	Multiple	gene	arm
1	1269242	1269340	99	*	8	CG	Multiple	gene	arm
1	1269495	1269566	72	*	12	CG	Multiple	gene	arm
1	1269718	1269719	2	*	2	CG	Single	gene	arm
1	1269790	1269905	116	*	14	CG	Multiple	gene	arm
1	1269978	1270125	148	*	10	CG	Multiple	gene	arm
1	1270220	1270284	65	*	4	CG	Multiple	gene	arm
1	1270429	1270595	167	*	8	CG	Multiple	gene	arm
1	1270666	1270794	129	*	12	CG	Multiple	gene	arm
1	1270861	1270912	52	*	6	CG	Multiple	gene	arm
1	1270965	1270993	29	*	6	CG	Multiple	gene	arm
1	1271046	1271214	169	*	8	CG	Multiple	gene	arm
1	1271332	1271457	126	*	8	CG	Multiple	gene	arm
1	1271545	1271588	44	*	4	CG	Multiple	gene	arm
1	1271646	1271734	89	*	8	CG	Multiple	gene	arm
1	1271931	1272010	80	*	6	CG	Multiple	gene	arm
1	1272149	1272225	77	*	10	CG	Multiple	gene	arm
1	1272277	1272341	65	*	10	CG	Multiple	gene	arm
1	1272389	1272472	84	*	6	CG	Multiple	intergenic	arm
1	1272585	1272717	133	*	16	CG	Multiple	intergenic	arm
1	1272822	1272823	2	*	2	CG	Single	intergenic	arm
1	1272996	1273012	17	*	4	CG	Multiple	intergenic	arm
1	1273261	1273413	153	*	12	CG	Multiple	intergenic	arm
1	1273485	1273581	97	*	6	CG	Multiple	intergenic	arm
1	1273646	1273677	32	*	6	CG	Multiple	intergenic	arm
1	1273809	1273978	170	*	10	CG	Multiple	intergenic	arm
1	1274055	1274111	57	*	6	CG	Multiple	intergenic	arm
1	1274263	1274264	2	*	2	CG	Single	intergenic	arm
1	1274514	1274675	162	*	8	CG	Multiple	intergenic	arm
1	1274748	1274816	69	*	4	CG	Multiple	intergenic	arm
1	1274887	1274981	95	*	8	CG	Multiple	intergenic	arm
1	1275099	1275100	2	*	2	CG	Single	intergenic	arm
1	1275218	1275361	144	*	10	CG	Multiple	intergenic	arm
1	1275522	1275533	12	*	4	CG	Multiple	TE	arm
1	1275676	1275762	87	*	4	CG	Multiple	TE	arm
1	1275945	1275946	2	*	2	CG	Single	TE	arm
1	1276101	1276234	134	*	8	CG	Multiple	TE	arm
1	1276649	1276653	5	*	4	CG	Multiple	TE	arm
1	1276825	1276845	21	*	6	CG	Multiple	TE	arm
1	1276902	1277017	116	*	12	CG	Multiple	TE	arm
1	1277131	1277232	102	*	10	CG	Multiple	intergenic	arm
1	1277354	1277510	157	*	18	CG	Multiple	intergenic	arm
1	1277559	1277560	2	*	2	CG	Single	intergenic	arm
1	1277609	1277610	2	*	2	CG	Single	intergenic	arm
1	1277796	1277809	14	*	6	CG	Multiple	intergenic	arm
1	1277990	1278131	142	*	8	CG	Multiple	promoter	arm
1	1278277	1278299	23	*	4	CG	Multiple	promoter	arm
1	1278443	1278597	155	*	8	CG	Multiple	promoter	arm
1	1278678	1278815	138	*	10	CG	Multiple	promoter	arm
1	1278907	1279005	99	*	8	CG	Multiple	promoter	arm
1	1279095	1279180	86	*	4	CG	Multiple	promoter	arm
1	1279345	1279346	2	*	2	CG	Single	promoter	arm
1	1279561	1279717	157	*	26	CG	Multiple	gene	arm
1	1279757	1279762	6	*	4	CG	Multiple	gene	arm
1	1279816	1279995	180	*	20	CG	Multiple	gene	arm
1	1280032	1280121	90	*	12	CG	Multiple	gene	arm
1	1280171	1280235	65	*	14	CG	Multiple	gene	arm
1	1280437	1280567	131	*	20	CG	Multiple	gene	arm
1	1280599	1280754	156	*	20	CG	Multiple	gene	arm
1	1280845	1280920	76	*	8	CG	Multiple	gene	arm
1	1280968	1281059	92	*	8	CG	Multiple	gene	arm
1	1281109	1281220	112	*	18	CG	Multiple	gene	arm
1	1281302	1281398	97	*	8	CG	Multiple	gene;three_prime_UTR	arm
1	1281608	1281632	25	*	4	CG	Multiple	gene;three_prime_UTR	arm
1	1282086	1282191	106	*	4	CG	Multiple	intergenic	arm
1	1282313	1282443	131	*	6	CG	Multiple	intergenic	arm
1	1282591	1282744	154	*	10	CG	Multiple	intergenic	arm
1	1282901	1282902	2	*	2	CG	Single	gene	arm
1	1282995	1283135	141	*	12	CG	Multiple	gene	arm
1	1283228	1283301	74	*	6	CG	Multiple	gene	arm
1	1283439	1283534	96	*	12	CG	Multiple	gene	arm
1	1283638	1283780	143	*	8	CG	Multiple	gene	arm
1	1283844	1283862	19	*	4	CG	Multiple	gene	arm
1	1283969	1284051	83	*	4	CG	Multiple	gene	arm
1	1284109	1284235	127	*	8	CG	Multiple	gene	arm
1	1284438	1284528	91	*	6	CG	Multiple	gene	arm
1	1284736	1284836	101	*	10	CG	Multiple	gene	arm
1	1284928	1285088	161	*	6	CG	Multiple	gene	arm
1	1285237	1285299	63	*	4	CG	Multiple	gene	arm
1	1285377	1285537	161	*	8	CG	Multiple	gene	arm
1	1285787	1285928	142	*	6	CG	Multiple	gene	arm
1	1286074	1286103	30	*	6	CG	Multiple	gene	arm
1	1286183	1286357	175	*	18	CG	Multiple	gene	arm
1	1286388	1286481	94	*	12	CG	Multiple	gene;TE	arm
1	1286622	1286659	38	*	6	CG	Multiple	promoter	arm
1	1286882	1286977	96	*	10	CG	Multiple	promoter;TE	arm
1	1287331	1287464	134	*	10	CG	Multiple	promoter	arm
1	1287690	1287804	115	*	10	CG	Multiple	promoter	arm
1	1287829	1288010	182	*	32	CG	Multiple	promoter;gene	arm
1	1288115	1288236	122	*	10	CG	Multiple	gene	arm
1	1288317	1288408	92	*	6	CG	Multiple	gene	arm
1	1288523	1288647	125	*	16	CG	Multiple	gene	arm
1	1288697	1288780	84	*	8	CG	Multiple	gene	arm
1	1288854	1288905	52	*	4	CG	Multiple	gene	arm
1	1289043	1289097	55	*	10	CG	Multiple	gene	arm
1	1289230	1289284	55	*	8	CG	Multiple	gene	arm
1	1289433	1289487	55	*	8	CG	Multiple	gene	arm
1	1289657	1289766	110	*	8	CG	Multiple	gene	arm
1	1289833	1290006	174	*	14	CG	Multiple	promoter;gene;three_prime_UTR	arm
1	1290079	1290195	117	*	4	CG	Multiple	promoter;gene	arm
1	1290375	1290376	2	*	2	CG	Single	promoter;gene	arm
1	1290474	1290614	141	*	8	CG	Multiple	promoter;gene	arm
1	1290712	1290795	84	*	12	CG	Multiple	promoter;gene	arm
1	1290830	1291009	180	*	30	CG	Multiple	promoter;gene	arm
1	1291037	1291157	121	*	14	CG	Multiple	promoter;five_prime_UTR;gene	arm
1	1291233	1291342	110	*	12	CG	Multiple	promoter	arm
1	1291399	1291553	155	*	20	CG	Multiple	promoter;gene	arm
1	1291628	1291707	80	*	12	CG	Multiple	promoter;gene	arm
1	1291830	1291831	2	*	2	CG	Single	promoter;gene;three_prime_UTR	arm
1	1291934	1292058	125	*	6	CG	Multiple	promoter;gene;three_prime_UTR	arm
1	1292132	1292291	160	*	16	CG	Multiple	promoter;five_prime_UTR;gene	arm
1	1292461	1292462	2	*	2	CG	Single	promoter;five_prime_UTR;gene	arm
1	1292665	1292751	87	*	12	CG	Multiple	gene	arm
1	1292838	1292976	139	*	16	CG	Multiple	gene	arm
1	1293105	1293179	75	*	6	CG	Multiple	gene	arm
1	1293251	1293305	55	*	6	CG	Multiple	gene;three_prime_UTR	arm
1	1293649	1293718	70	*	8	CG	Multiple	intergenic	arm
1	1293838	1293971	134	*	8	CG	Multiple	gene	arm
1	1294071	1294190	120	*	18	CG	Multiple	gene	arm
1	1294312	1294316	5	*	4	CG	Multiple	promoter	arm
1	1294486	1294497	12	*	4	CG	Multiple	promoter	arm
1	1294663	1294799	137	*	12	CG	Multiple	promoter	arm
1	1294899	1295022	124	*	12	CG	Multiple	promoter;gene	arm
1	1295097	1295227	131	*	10	CG	Multiple	promoter;gene	arm
1	1295259	1295414	156	*	24	CG	Multiple	promoter;gene	arm
1	1295448	1295537	90	*	6	CG	Multiple	promoter;gene	arm
1	1295630	1295782	153	*	16	CG	Multiple	promoter;gene	arm
1	1295842	1295887	46	*	4	CG	Multiple	gene	arm
1	1295947	1296111	165	*	14	CG	Multiple	gene	arm
1	1296251	1296350	100	*	8	CG	Multiple	gene	arm
1	1296599	1296721	123	*	8	CG	Multiple	gene	arm
1	1296818	1296936	119	*	4	CG	Multiple	gene	arm
1	1297023	1297129	107	*	8	CG	Multiple	gene	arm
1	1297347	1297530	184	*	14	CG	Multiple	gene	arm
1	1297663	1297678	16	*	4	CG	Multiple	gene	arm
1	1297836	1297905	70	*	6	CG	Multiple	gene	arm
1	1298162	1298227	66	*	8	CG	Multiple	gene	arm
1	1298353	1298380	28	*	4	CG	Multiple	gene	arm
1	1298532	1298596	65	*	14	CG	Multiple	gene	arm
1	1298670	1298768	99	*	10	CG	Multiple	gene	arm
1	1298876	1298890	15	*	4	CG	Multiple	gene	arm
1	1298982	1299155	174	*	12	CG	Multiple	promoter	arm
1	1299357	1299539	183	*	14	CG	Multiple	promoter	arm
1	1299691	1299802	112	*	8	CG	Multiple	promoter	arm
1	1299857	1299919	63	*	8	CG	Multiple	promoter	arm
1	1300031	1300090	60	*	6	CG	Multiple	promoter	arm
1	1300161	1300262	102	*	6	CG	Multiple	promoter	arm
1	1300394	1300539	146	*	14	CG	Multiple	promoter	arm
1	1300615	1300716	102	*	12	CG	Multiple	promoter;gene;three_prime_UTR	arm
1	1300751	1300884	134	*	18	CG	Multiple	promoter;gene	arm
1	1300916	1301040	125	*	22	CG	Multiple	promoter;gene	arm
1	1301066	1301139	74	*	18	CG	Multiple	promoter;gene	arm
1	1301195	1301351	157	*	22	CG	Multiple	promoter;gene	arm
1	1301444	1301445	2	*	2	CG	Single	promoter;five_prime_UTR;gene	arm
1	1301507	1301632	126	*	12	CG	Multiple	promoter;five_prime_UTR;gene	arm
1	1301716	1301736	21	*	6	CG	Multiple	promoter;five_prime_UTR;gene	arm
1	1301808	1301947	140	*	12	CG	Multiple	promoter;five_prime_UTR;gene	arm
1	1302031	1302126	96	*	10	CG	Multiple	promoter;gene	arm
1	1302225	1302285	61	*	6	CG	Multiple	promoter;gene	arm
1	1302358	1302497	140	*	12	CG	Multiple	promoter;gene	arm
1	1302640	1302641	2	*	2	CG	Single	promoter;gene;three_prime_UTR	arm
1	1302747	1302832	86	*	4	CG	Multiple	promoter	arm
1	1302922	1302987	66	*	6	CG	Multiple	promoter	arm
1	1303094	1303204	111	*	8	CG	Multiple	promoter	arm
1	1303413	1303566	154	*	8	CG	Multiple	intergenic	arm
1	1303776	1303939	164	*	12	CG	Multiple	gene;three_prime_UTR	arm
1	1304068	1304224	157	*	30	CG	Multiple	gene	arm
1	1304256	1304339	84	*	6	CG	Multiple	gene	arm
1	1304399	1304553	155	*	20	CG	Multiple	gene	arm
1	1304623	1304762	140	*	8	CG	Multiple	gene	arm
1	1304825	1304826	2	*	2	CG	Single	gene	arm
1	1304862	1305018	157	*	22	CG	Multiple	gene	arm
1	1305053	1305153	101	*	22	CG	Multiple	gene	arm
1	1305187	1305359	173	*	40	CG	Multiple	gene	arm
1	1305385	1305530	146	*	16	CG	Multiple	gene	arm
1	1305653	1305661	9	*	4	CG	Multiple	gene	arm
1	1305705	1305838	134	*	26	CG	Multiple	gene	arm
1	1305948	1306108	161	*	14	CG	Multiple	gene	arm
1	1306215	1306216	2	*	2	CG	Single	gene	arm
1	1306444	1306563	120	*	8	CG	Multiple	gene	arm
1	1306687	1306869	183	*	20	CG	Multiple	gene	arm
1	1307048	1307194	147	*	22	CG	Multiple	gene	arm
1	1307232	1307380	149	*	14	CG	Multiple	gene	arm
1	1307444	1307553	110	*	10	CG	Multiple	gene	arm
1	1307702	1307885	184	*	12	CG	Multiple	five_prime_UTR;gene	arm
1	1307951	1308130	180	*	30	CG	Multiple	promoter	arm
1	1308158	1308268	111	*	8	CG	Multiple	promoter	arm
1	1308346	1308347	2	*	2	CG	Single	promoter	arm
1	1308453	1308600	148	*	8	CG	Multiple	promoter	arm
1	1308718	1308778	61	*	8	CG	Multiple	promoter	arm
1	1308833	1308966	134	*	18	CG	Multiple	promoter	arm
1	1309029	1309208	180	*	12	CG	Multiple	promoter	arm
1	1309303	1309344	42	*	4	CG	Multiple	promoter	arm
1	1309404	1309531	128	*	10	CG	Multiple	intergenic	arm
1	1309604	1309672	69	*	4	CG	Multiple	intergenic	arm
1	1309787	1309955	169	*	16	CG	Multiple	intergenic	arm
1	1310002	1310126	125	*	8	CG	Multiple	intergenic	arm
1	1310275	1310354	80	*	6	CG	Multiple	intergenic	arm
1	1310458	1310622	165	*	16	CG	Multiple	gene	arm
1	1310708	1310831	124	*	16	CG	Multiple	promoter	arm
1	1310932	1311066	135	*	22	CG	Multiple	promoter	arm
1	1311172	1311303	132	*	22	CG	Multiple	promoter	arm
1	1311368	1311547	180	*	22	CG	Multiple	promoter	arm
1	1311675	1311683	9	*	4	CG	Multiple	promoter	arm
1	1311764	1311886	123	*	8	CG	Multiple	promoter	arm
1	1311990	1312030	41	*	4	CG	Multiple	promoter	arm
1	1312083	1312185	103	*	10	CG	Multiple	promoter	arm
1	1312255	1312284	30	*	4	CG	Multiple	promoter	arm
1	1312673	1312839	167	*	8	CG	Multiple	promoter	arm
1	1312936	1313085	150	*	10	CG	Multiple	promoter	arm
1	1313215	1313324	110	*	14	CG	Multiple	promoter	arm
1	1313388	1313414	27	*	6	CG	Multiple	promoter	arm
1	1313478	1313509	32	*	6	CG	Multiple	promoter	arm
1	1313616	1313783	168	*	26	CG	Multiple	gene	arm
1	1313805	1313836	32	*	10	CG	Multiple	gene	arm
1	1313858	1314007	150	*	20	CG	Multiple	gene	arm
1	1314167	1314168	2	*	2	CG	Single	gene	arm
1	1314466	1314513	48	*	8	CG	Multiple	gene	arm
1	1314574	1314742	169	*	12	CG	Multiple	gene	arm
1	1314900	1314901	2	*	2	CG	Single	promoter;gene	arm
1	1315036	1315143	108	*	8	CG	Multiple	promoter;gene	arm
1	1315219	1315249	31	*	6	CG	Multiple	promoter;gene	arm
1	1315400	1315537	138	*	8	CG	Multiple	promoter;gene;three_prime_UTR	arm
1	1315642	1315707	66	*	4	CG	Multiple	promoter;gene;three_prime_UTR	arm
1	1315831	1315832	2	*	2	CG	Single	promoter	arm
1	1316035	1316036	2	*	2	CG	Single	promoter	arm
1	1316153	1316304	152	*	14	CG	Multiple	promoter	arm
1	1316474	1316632	159	*	10	CG	Multiple	gene	arm
1	1316758	1316900	143	*	6	CG	Multiple	five_prime_UTR;gene	arm
1	1316990	1317126	137	*	8	CG	Multiple	gene	arm
1	1317193	1317235	43	*	4	CG	Multiple	gene	arm
1	1317302	1317437	136	*	12	CG	Multiple	gene	arm
1	1317487	1317488	2	*	2	CG	Single	gene	arm
1	1317642	1317812	171	*	12	CG	Multiple	gene	arm
1	1317883	1318005	123	*	12	CG	Multiple	gene	arm
1	1318122	1318294	173	*	16	CG	Multiple	gene	arm
1	1318410	1318502	93	*	10	CG	Multiple	gene	arm
1	1318586	1318607	22	*	4	CG	Multiple	gene	arm
1	1318748	1318885	138	*	8	CG	Multiple	gene	arm
1	1318988	1318989	2	*	2	CG	Single	gene	arm
1	1319054	1319192	139	*	10	CG	Multiple	gene	arm
1	1319311	1319405	95	*	8	CG	Multiple	gene	arm
1	1319509	1319659	151	*	14	CG	Multiple	gene	arm
1	1319733	1319734	2	*	2	CG	Single	gene	arm
1	1319865	1319986	122	*	6	CG	Multiple	gene	arm
1	1320099	1320197	99	*	12	CG	Multiple	gene	arm
1	1320288	1320361	74	*	10	CG	Multiple	gene	arm
1	1320496	1320672	177	*	22	CG	Multiple	promoter;gene	arm
1	1320805	1320806	2	*	2	CG	Single	promoter;gene;three_prime_UTR	arm
1	1320936	1321063	128	*	20	CG	Multiple	promoter	arm
1	1321129	1321291	163	*	12	CG	Multiple	promoter	arm
1	1321527	1321528	2	*	2	CG	Single	promoter	arm
1	1321607	1321722	116	*	20	CG	Multiple	promoter	arm
1	1321762	1321899	138	*	18	CG	Multiple	promoter	arm
1	1321933	1322104	172	*	20	CG	Multiple	gene	arm
1	1322142	1322158	17	*	4	CG	Multiple	gene	arm
1	1322319	1322468	150	*	8	CG	Multiple	gene	arm
1	1322679	1322856	178	*	10	CG	Multiple	gene	arm
1	1322955	1323115	161	*	6	CG	Multiple	gene	arm
1	1323201	1323362	162	*	8	CG	Multiple	gene	arm
1	1323566	1323623	58	*	6	CG	Multiple	promoter;gene	arm
1	1323754	1323791	38	*	4	CG	Multiple	promoter;gene	arm
1	1323956	1324026	71	*	8	CG	Multiple	promoter;gene	arm
1	1324161	1324236	76	*	10	CG	Multiple	promoter;gene	arm
1	1324318	1324373	56	*	14	CG	Multiple	promoter;gene	arm
1	1324438	1324546	109	*	12	CG	Multiple	promoter;gene	arm
1	1324643	1324822	180	*	6	CG	Multiple	promoter;gene;three_prime_UTR	arm
1	1324877	1325043	167	*	16	CG	Multiple	intergenic	arm
1	1325148	1325237	90	*	4	CG	Multiple	intergenic	arm
1	1325353	1325482	130	*	12	CG	Multiple	gene	arm
1	1325573	1325640	68	*	8	CG	Multiple	gene	arm
1	1325759	1325760	2	*	2	CG	Single	gene	arm
1	1325859	1325945	87	*	12	CG	Multiple	gene	arm
1	1326004	1326052	49	*	6	CG	Multiple	gene	arm
1	1326186	1326274	89	*	8	CG	Multiple	gene	arm
1	1326487	1326524	38	*	4	CG	Multiple	gene	arm
1	1326637	1326694	58	*	6	CG	Multiple	gene	arm
1	1326752	1326935	184	*	10	CG	Multiple	gene	arm
1	1327067	1327168	102	*	10	CG	Multiple	gene	arm
1	1327284	1327285	2	*	2	CG	Single	gene	arm
1	1327394	1327481	88	*	12	CG	Multiple	gene	arm
1	1327551	1327659	109	*	6	CG	Multiple	gene	arm
1	1327751	1327789	39	*	4	CG	Multiple	gene	arm
1	1327892	1328062	171	*	8	CG	Multiple	gene	arm
1	1328138	1328139	2	*	2	CG	Single	gene	arm
1	1328374	1328470	97	*	6	CG	Multiple	gene	arm
1	1328591	1328599	9	*	4	CG	Multiple	gene	arm
1	1328704	1328821	118	*	10	CG	Multiple	gene	arm
1	1329018	1329046	29	*	4	CG	Multiple	gene	arm
1	1329269	1329406	138	*	8	CG	Multiple	gene	arm
1	1329492	1329622	131	*	12	CG	Multiple	gene	arm
1	1329666	1329758	93	*	6	CG	Multiple	gene	arm
1	1329917	1329978	62	*	6	CG	Multiple	gene	arm
1	1330056	1330235	180	*	10	CG	Multiple	gene	arm
1	1330383	1330420	38	*	4	CG	Multiple	gene	arm
1	1330527	1330653	127	*	14	CG	Multiple	gene	arm
1	1330732	1330792	61	*	8	CG	Multiple	gene	arm
1	1330837	1330989	153	*	30	CG	Multiple	gene	arm
1	1331023	1331197	175	*	18	CG	Multiple	promoter	arm
1	1331235	1331252	18	*	4	CG	Multiple	promoter	arm
1	1331381	1331514	134	*	20	CG	Multiple	promoter	arm
1	1331567	1331681	115	*	10	CG	Multiple	promoter;gene;three_prime_UTR	arm
1	1331786	1331819	34	*	6	CG	Multiple	promoter;gene;three_prime_UTR	arm
1	1331889	1331975	87	*	8	CG	Multiple	promoter;gene	arm
1	1332144	1332258	115	*	12	CG	Multiple	promoter;gene	arm
1	1332434	1332540	107	*	4	CG	Multiple	promoter;gene	arm
1	1332646	1332773	128	*	6	CG	Multiple	gene	arm
1	1332913	1332993	81	*	4	CG	Multiple	gene	arm
1	1333048	1333186	139	*	12	CG	Multiple	gene	arm
1	1333222	1333334	113	*	14	CG	Multiple	promoter;gene	arm
1	1333372	1333492	121	*	26	CG	Multiple	promoter;five_prime_UTR;gene	arm
1	1333533	1333575	43	*	4	CG	Multiple	promoter;five_prime_UTR;gene	arm
1	1333669	1333793	125	*	14	CG	Multiple	promoter	arm
1	1333877	1333878	2	*	2	CG	Single	promoter	arm
1	1333942	1334062	121	*	8	CG	Multiple	promoter	arm
1	1334217	1334284	68	*	4	CG	Multiple	promoter	arm
1	1334386	1334539	154	*	10	CG	Multiple	promoter	arm
1	1334571	1334723	153	*	22	CG	Multiple	promoter	arm
1	1334773	1334934	162	*	34	CG	Multiple	promoter;gene	arm
1	1334966	1335100	135	*	14	CG	Multiple	promoter;gene	arm
1	1335180	1335272	93	*	4	CG	Multiple	gene	arm
1	1335420	1335596	177	*	6	CG	Multiple	gene	arm
1	1335712	1335823	112	*	8	CG	Multiple	gene	arm
1	1335974	1336131	158	*	12	CG	Multiple	gene	arm
1	1336204	1336205	2	*	2	CG	Single	intergenic	arm
1	1336326	1336461	136	*	8	CG	Multiple	gene;three_prime_UTR	arm
1	1336602	1336610	9	*	4	CG	Multiple	gene	arm
1	1336668	1336849	182	*	18	CG	Multiple	gene	arm
1	1336925	1336926	2	*	2	CG	Single	gene	arm
1	1337067	1337145	79	*	8	CG	Multiple	gene	arm
1	1337258	1337422	165	*	12	CG	Multiple	gene	arm
1	1337500	1337606	107	*	8	CG	Multiple	gene	arm
1	1337660	1337826	167	*	24	CG	Multiple	gene	arm
1	1337914	1338096	183	*	22	CG	Multiple	promoter	arm
1	1338171	1338243	73	*	6	CG	Multiple	promoter	arm
1	1338526	1338695	170	*	20	CG	Multiple	promoter	arm
1	1338885	1338891	7	*	4	CG	Multiple	promoter	arm
1	1339058	1339164	107	*	6	CG	Multiple	promoter	arm
1	1339249	1339258	10	*	4	CG	Multiple	promoter	arm
1	1339338	1339439	102	*	8	CG	Multiple	promoter	arm
1	1339501	1339624	124	*	6	CG	Multiple	promoter	arm
1	1339789	1339913	125	*	18	CG	Multiple	promoter	arm
1	1339935	1340090	156	*	28	CG	Multiple	gene	arm
1	1340225	1340319	95	*	12	CG	Multiple	gene	arm
1	1340396	1340550	155	*	16	CG	Multiple	intergenic	arm
1	1340650	1340651	2	*	2	CG	Single	intergenic	arm
1	1341007	1341061	55	*	10	CG	Multiple	gene	arm
1	1341146	1341248	103	*	10	CG	Multiple	gene	arm
1	1341358	1341427	70	*	10	CG	Multiple	gene	arm
1	1341530	1341544	15	*	4	CG	Multiple	gene	arm
1	1341594	1341753	160	*	16	CG	Multiple	gene	arm
1	1341801	1341979	179	*	22	CG	Multiple	gene	arm
1	1342027	1342028	2	*	2	CG	Single	gene	arm
1	1342118	1342300	183	*	16	CG	Multiple	gene	arm
1	1342354	1342483	130	*	12	CG	Multiple	gene	arm
1	1342528	1342645	118	*	10	CG	Multiple	gene	arm
1	1342702	1342796	95	*	16	CG	Multiple	gene	arm
1	1342827	1342912	86	*	14	CG	Multiple	gene	arm
1	1343132	1343294	163	*	14	CG	Multiple	five_prime_UTR;gene	arm
1	1343373	1343547	175	*	22	CG	Multiple	five_prime_UTR;gene	arm
1	1343643	1343764	122	*	14	CG	Multiple	promoter	arm
1	1343916	1344015	100	*	6	CG	Multiple	promoter	arm
1	1344126	1344246	121	*	10	CG	Multiple	promoter	arm
1	1344364	1344375	12	*	6	CG	Multiple	promoter	arm
1	1344496	1344554	59	*	12	CG	Multiple	promoter	arm
1	1344731	1344764	34	*	4	CG	Multiple	promoter	arm
1	1344965	1345129	165	*	20	CG	Multiple	promoter;five_prime_UTR;gene	arm
1	1345160	1345161	2	*	2	CG	Single	gene	arm
1	1345278	1345376	99	*	6	CG	Multiple	gene	arm
1	1345521	1345692	172	*	14	CG	Multiple	gene	arm
1	1345773	1345933	161	*	18	CG	Multiple	gene	arm
1	1346160	1346201	42	*	4	CG	Multiple	gene	arm
1	1346364	1346406	43	*	8	CG	Multiple	gene	arm
1	1346456	1346563	108	*	16	CG	Multiple	gene	arm
1	1346711	1346834	124	*	12	CG	Multiple	gene	arm
1	1346944	1347117	174	*	20	CG	Multiple	gene	arm
1	1347152	1347206	55	*	4	CG	Multiple	gene	arm
1	1347240	1347392	153	*	22	CG	Multiple	gene	arm
1	1347437	1347494	58	*	6	CG	Multiple	gene	arm
1	1347602	1347773	172	*	14	CG	Multiple	gene	arm
1	1347846	1347963	118	*	6	CG	Multiple	gene	arm
1	1348049	1348224	176	*	14	CG	Multiple	gene;three_prime_UTR	arm
1	1348268	1348332	65	*	12	CG	Multiple	gene;three_prime_UTR	arm
1	1348455	1348563	109	*	8	CG	Multiple	gene;three_prime_UTR	arm
1	1348620	1348650	31	*	6	CG	Multiple	gene;three_prime_UTR	arm
1	1348676	1348830	155	*	20	CG	Multiple	promoter;gene	arm
1	1348868	1348977	110	*	18	CG	Multiple	promoter;gene	arm
1	1349021	1349079	59	*	10	CG	Multiple	promoter;gene	arm
1	1349212	1349226	15	*	6	CG	Multiple	promoter;gene	arm
1	1349305	1349455	151	*	8	CG	Multiple	promoter	arm
1	1349727	1349788	62	*	4	CG	Multiple	promoter	arm
1	1349970	1350039	70	*	4	CG	Multiple	promoter	arm
1	1350156	1350250	95	*	10	CG	Multiple	promoter;five_prime_UTR;gene	arm
1	1350293	1350424	132	*	16	CG	Multiple	promoter;gene	arm
1	1350491	1350492	2	*	2	CG	Single	promoter;gene	arm
1	1350607	1350733	127	*	10	CG	Multiple	promoter;gene	arm
1	1350845	1350846	2	*	2	CG	Single	gene	arm
1	1350968	1351134	167	*	8	CG	Multiple	gene	arm
1	1351287	1351437	151	*	10	CG	Multiple	gene	arm
1	1351569	1351622	54	*	6	CG	Multiple	gene	arm
1	1351681	1351791	111	*	8	CG	Multiple	gene	arm
1	1352060	1352078	19	*	4	CG	Multiple	gene	arm
1	1352166	1352312	147	*	12	CG	Multiple	gene	arm
1	1352387	1352446	60	*	6	CG	Multiple	gene	arm
1	1352564	1352743	180	*	10	CG	Multiple	gene	arm
1	1352814	1352815	2	*	2	CG	Single	gene	arm
1	1352995	1353160	166	*	14	CG	Multiple	gene	arm
1	1353235	1353419	185	*	8	CG	Multiple	gene	arm
1	1353638	1353740	103	*	8	CG	Multiple	gene	arm
1	1353879	1353978	100	*	12	CG	Multiple	gene	arm
1	1354027	1354168	142	*	12	CG	Multiple	gene	arm
1	1354241	1354345	105	*	4	CG	Multiple	gene	arm
1	1354455	1354583	129	*	16	CG	Multiple	gene	arm
1	1354707	1354770	64	*	4	CG	Multiple	gene	arm
1	1354933	1354990	58	*	8	CG	Multiple	gene	arm
1	1355037	1355132	96	*	12	CG	Multiple	gene	arm
1	1355219	1355363	145	*	8	CG	Multiple	gene;three_prime_UTR	arm
1	1355563	1355660	98	*	6	CG	Multiple	intergenic	arm
1	1355708	1355876	169	*	26	CG	Multiple	intergenic	arm
1	1355961	1356019	59	*	4	CG	Multiple	intergenic	arm
1	1356247	1356371	125	*	8	CG	Multiple	gene;three_prime_UTR	arm
1	1356450	1356632	183	*	16	CG	Multiple	gene	arm
1	1356758	1356852	95	*	10	CG	Multiple	gene	arm
1	1356942	1356943	2	*	2	CG	Single	gene	arm
1	1357166	1357245	80	*	8	CG	Multiple	gene	arm
1	1357316	1357496	181	*	10	CG	Multiple	gene	arm
1	1357543	1357632	90	*	12	CG	Multiple	gene	arm
1	1357666	1357747	82	*	10	CG	Multiple	gene	arm
1	1357852	1357898	47	*	4	CG	Multiple	gene	arm
1	1357983	1358083	101	*	10	CG	Multiple	gene	arm
1	1358137	1358170	34	*	4	CG	Multiple	gene	arm
1	1358218	1358326	109	*	12	CG	Multiple	five_prime_UTR;gene	arm
1	1358391	1358530	140	*	18	CG	Multiple	promoter	arm
1	1358570	1358708	139	*	16	CG	Multiple	promoter;gene;three_prime_UTR	arm
1	1358832	1359016	185	*	12	CG	Multiple	promoter;gene;three_prime_UTR	arm
1	1359106	1359274	169	*	14	CG	Multiple	promoter;gene	arm
1	1359334	1359399	66	*	10	CG	Multiple	promoter;gene	arm
1	1359622	1359623	2	*	2	CG	Single	promoter;gene	arm
1	1359723	1359845	123	*	12	CG	Multiple	promoter;gene	arm
1	1359982	1360113	132	*	6	CG	Multiple	gene	arm
1	1360169	1360322	154	*	12	CG	Multiple	gene	arm
1	1360368	1360532	165	*	14	CG	Multiple	gene	arm
1	1360704	1360794	91	*	10	CG	Multiple	gene	arm
1	1360980	1361152	173	*	6	CG	Multiple	gene	arm
1	1361261	1361406	146	*	10	CG	Multiple	gene	arm
1	1361479	1361480	2	*	2	CG	Single	gene	arm
1	1361542	1361681	140	*	28	CG	Multiple	gene	arm
1	1361709	1361717	9	*	4	CG	Multiple	gene	arm
1	1361745	1361786	42	*	10	CG	Multiple	gene	arm
1	1361824	1361825	2	*	2	CG	Single	gene	arm
1	1361863	1362041	179	*	18	CG	Multiple	five_prime_UTR;gene	arm
1	1362262	1362302	41	*	4	CG	Multiple	promoter	arm
1	1362380	1362533	154	*	10	CG	Multiple	promoter	arm
1	1362640	1362808	169	*	10	CG	Multiple	promoter	arm
1	1362989	1363165	177	*	8	CG	Multiple	promoter;gene	arm
1	1363247	1363345	99	*	6	CG	Multiple	promoter;gene	arm
1	1363443	1363579	137	*	12	CG	Multiple	promoter;gene	arm
1	1363640	1363734	95	*	8	CG	Multiple	gene	arm
1	1363798	1363961	164	*	10	CG	Multiple	gene	arm
1	1364116	1364147	32	*	6	CG	Multiple	gene	arm
1	1364239	1364341	103	*	8	CG	Multiple	gene	arm
1	1364410	1364513	104	*	14	CG	Multiple	gene	arm
1	1364573	1364668	96	*	18	CG	Multiple	gene	arm
1	1364720	1364852	133	*	30	CG	Multiple	gene	arm
1	1364878	1365003	126	*	24	CG	Multiple	gene	arm
1	1365050	1365170	121	*	14	CG	Multiple	promoter;gene;three_prime_UTR	arm
1	1365274	1365386	113	*	6	CG	Multiple	promoter;gene	arm
1	1365473	1365474	2	*	2	CG	Single	promoter;gene	arm
1	1365587	1365706	120	*	10	CG	Multiple	promoter;gene	arm
1	1365799	1365931	133	*	6	CG	Multiple	promoter;gene	arm
1	1366096	1366116	21	*	6	CG	Multiple	promoter;gene	arm
1	1366189	1366326	138	*	12	CG	Multiple	promoter;gene	arm
1	1366391	1366476	86	*	10	CG	Multiple	promoter;gene	arm
1	1366614	1366679	66	*	10	CG	Multiple	gene	arm
1	1366741	1366843	103	*	8	CG	Multiple	gene	arm
1	1367022	1367165	144	*	8	CG	Multiple	gene	arm
1	1367260	1367424	165	*	10	CG	Multiple	gene	arm
1	1367562	1367734	173	*	14	CG	Multiple	gene	arm
1	1367917	1367929	13	*	4	CG	Multiple	gene	arm
1	1368147	1368276	130	*	12	CG	Multiple	gene	arm
1	1368312	1368416	105	*	12	CG	Multiple	gene	arm
1	1368506	1368550	45	*	12	CG	Multiple	gene	arm
1	1368577	1368755	179	*	26	CG	Multiple	gene	arm
1	1368787	1368863	77	*	12	CG	Multiple	five_prime_UTR;gene	arm
1	1368893	1369057	165	*	26	CG	Multiple	promoter	arm
1	1369215	1369284	70	*	4	CG	Multiple	promoter;gene;three_prime_UTR	arm
1	1369325	1369487	163	*	18	CG	Multiple	promoter;gene	arm
1	1369524	1369574	51	*	8	CG	Multiple	promoter;gene	arm
1	1369664	1369740	77	*	8	CG	Multiple	promoter;gene	arm
1	1369833	1369886	54	*	4	CG	Multiple	promoter;gene	arm
1	1369962	1370095	134	*	12	CG	Multiple	promoter;gene	arm
1	1370167	1370302	136	*	14	CG	Multiple	promoter;gene	arm
1	1370431	1370480	50	*	6	CG	Multiple	gene	arm
1	1370614	1370699	86	*	6	CG	Multiple	gene	arm
1	1370782	1370833	52	*	6	CG	Multiple	gene	arm
1	1370911	1370999	89	*	8	CG	Multiple	gene	arm
1	1371092	1371220	129	*	12	CG	Multiple	gene	arm
1	1371278	1371366	89	*	14	CG	Multiple	gene	arm
1	1371445	1371600	156	*	16	CG	Multiple	gene	arm
1	1371696	1371729	34	*	6	CG	Multiple	gene	arm
1	1371774	1371815	42	*	4	CG	Multiple	gene	arm
1	1371860	1371885	26	*	6	CG	Multiple	gene	arm
1	1372082	1372205	124	*	10	CG	Multiple	gene	arm
1	1372262	1372387	126	*	6	CG	Multiple	gene	arm
1	1372469	1372575	107	*	6	CG	Multiple	gene	arm
1	1372643	1372793	151	*	8	CG	Multiple	gene	arm
1	1372898	1373046	149	*	20	CG	Multiple	five_prime_UTR;gene	arm
1	1373101	1373166	66	*	6	CG	Multiple	promoter	arm
1	1373285	1373376	92	*	4	CG	Multiple	promoter;gene;three_prime_UTR	arm
1	1373573	1373708	136	*	14	CG	Multiple	promoter;gene	arm
1	1373766	1373932	167	*	16	CG	Multiple	promoter;gene	arm
1	1373983	1374007	25	*	4	CG	Multiple	promoter;gene	arm
1	1374332	1374421	90	*	8	CG	Multiple	promoter;gene	arm
1	1374766	1374888	123	*	12	CG	Multiple	gene	arm
1	1374992	1374993	2	*	2	CG	Single	gene	arm
1	1375053	1375210	158	*	10	CG	Multiple	five_prime_UTR;gene	arm
1	1375298	1375319	22	*	4	CG	Multiple	gene	arm
1	1375415	1375581	167	*	30	CG	Multiple	five_prime_UTR;gene	arm
1	1375642	1375821	180	*	14	CG	Multiple	five_prime_UTR;gene	arm
1	1375901	1375959	59	*	4	CG	Multiple	promoter	arm
1	1376066	1376218	153	*	14	CG	Multiple	promoter;gene	arm
1	1376306	1376430	125	*	18	CG	Multiple	promoter;gene	arm
1	1376491	1376629	139	*	8	CG	Multiple	promoter;gene	arm
1	1376698	1376811	114	*	14	CG	Multiple	promoter;gene	arm
1	1376866	1377001	136	*	8	CG	Multiple	promoter;gene	arm
1	1377142	1377143	2	*	2	CG	Single	promoter;gene	arm
1	1377412	1377445	34	*	6	CG	Multiple	gene	arm
1	1377676	1377738	63	*	8	CG	Multiple	gene	arm
1	1377861	1377992	132	*	4	CG	Multiple	gene	arm
1	1378193	1378194	2	*	2	CG	Single	gene	arm
1	1378325	1378439	115	*	6	CG	Multiple	gene	arm
1	1378515	1378645	131	*	4	CG	Multiple	gene	arm
1	1378746	1378837	92	*	14	CG	Multiple	gene	arm
1	1378939	1379031	93	*	14	CG	Multiple	gene	arm
1	1379194	1379216	23	*	8	CG	Multiple	promoter	arm
1	1379583	1379657	75	*	14	CG	Multiple	promoter;TE	arm
1	1379794	1379956	163	*	8	CG	Multiple	promoter;TE	arm
1	1380074	1380170	97	*	6	CG	Multiple	promoter	arm
1	1380262	1380419	158	*	12	CG	Multiple	promoter	arm
1	1380588	1380681	94	*	6	CG	Multiple	promoter;gene;three_prime_UTR	arm
1	1380789	1380790	2	*	2	CG	Single	gene;three_prime_UTR	arm
1	1380906	1381048	143	*	16	CG	Multiple	gene;three_prime_UTR	arm
1	1381159	1381310	152	*	12	CG	Multiple	gene	arm
1	1381399	1381514	116	*	18	CG	Multiple	gene	arm
1	1381578	1381760	183	*	18	CG	Multiple	gene	arm
1	1381815	1381816	2	*	2	CG	Single	gene	arm
1	1381871	1381875	5	*	4	CG	Multiple	gene	arm
1	1381921	1382078	158	*	22	CG	Multiple	gene	arm
1	1382190	1382293	104	*	6	CG	Multiple	gene	arm
1	1382408	1382592	185	*	12	CG	Multiple	promoter;gene	arm
1	1382680	1382825	146	*	20	CG	Multiple	promoter	arm
1	1382939	1382983	45	*	6	CG	Multiple	promoter	arm
1	1383081	1383172	92	*	6	CG	Multiple	promoter	arm
1	1383298	1383383	86	*	8	CG	Multiple	promoter	arm
1	1383503	1383504	2	*	2	CG	Single	promoter;TE	arm
1	1383739	1383800	62	*	8	CG	Multiple	promoter	arm
1	1383837	1383994	158	*	26	CG	Multiple	promoter;five_prime_UTR;gene	arm
1	1384040	1384155	116	*	8	CG	Multiple	promoter;gene	arm
1	1384221	1384344	124	*	8	CG	Multiple	gene	arm
1	1384397	1384510	114	*	8	CG	Multiple	gene	arm
1	1384638	1384639	2	*	2	CG	Single	gene	arm
1	1384873	1384919	47	*	4	CG	Multiple	gene	arm
1	1385120	1385235	116	*	6	CG	Multiple	gene	arm
1	1385347	1385506	160	*	14	CG	Multiple	gene	arm
1	1385726	1385834	109	*	6	CG	Multiple	gene	arm
1	1385913	1386044	132	*	8	CG	Multiple	gene	arm
1	1386127	1386217	91	*	4	CG	Multiple	gene	arm
1	1386390	1386544	155	*	10	CG	Multiple	gene	arm
1	1386693	1386859	167	*	6	CG	Multiple	gene	arm
1	1386972	1387132	161	*	12	CG	Multiple	gene	arm
1	1387229	1387324	96	*	12	CG	Multiple	gene	arm
1	1387440	1387594	155	*	8	CG	Multiple	gene	arm
1	1387678	1387820	143	*	8	CG	Multiple	gene;three_prime_UTR	arm
1	1387984	1387985	2	*	2	CG	Single	gene;three_prime_UTR	arm
1	1388073	1388228	156	*	14	CG	Multiple	gene	arm
1	1388272	1388344	73	*	10	CG	Multiple	gene	arm
1	1388420	1388500	81	*	10	CG	Multiple	gene	arm
1	1388581	1388700	120	*	16	CG	Multiple	gene	arm
1	1388803	1388804	2	*	2	CG	Single	gene	arm
1	1388907	1389087	181	*	12	CG	Multiple	gene	arm
1	1389206	1389268	63	*	8	CG	Multiple	gene	arm
1	1389380	1389484	105	*	8	CG	Multiple	gene	arm
1	1389625	1389683	59	*	4	CG	Multiple	gene	arm
1	1389814	1389854	41	*	4	CG	Multiple	gene	arm
1	1389988	1390086	99	*	12	CG	Multiple	gene	arm
1	1390237	1390328	92	*	12	CG	Multiple	gene	arm
1	1390410	1390562	153	*	14	CG	Multiple	gene	arm
1	1390664	1390703	40	*	6	CG	Multiple	gene	arm
1	1390787	1390877	91	*	20	CG	Multiple	gene	arm
1	1390906	1390991	86	*	12	CG	Multiple	gene	arm
1	1391023	1391099	77	*	14	CG	Multiple	gene	arm
1	1391173	1391329	157	*	28	CG	Multiple	promoter	arm
1	1391380	1391381	2	*	2	CG	Single	promoter	arm
1	1391463	1391576	114	*	8	CG	Multiple	promoter;gene;three_prime_UTR	arm
1	1391650	1391799	150	*	18	CG	Multiple	promoter;gene	arm
1	1391826	1391974	149	*	26	CG	Multiple	promoter;gene	arm
1	1392027	1392162	136	*	18	CG	Multiple	promoter;gene	arm
1	1392264	1392287	24	*	4	CG	Multiple	promoter;gene	arm
1	1392389	1392450	62	*	10	CG	Multiple	promoter;gene	arm
1	1392490	1392591	102	*	12	CG	Multiple	promoter;gene	arm
1	1392623	1392744	122	*	20	CG	Multiple	promoter;gene	arm
1	1392822	1392879	58	*	10	CG	Multiple	gene	arm
1	1392925	1393085	161	*	24	CG	Multiple	gene	arm
1	1393136	1393320	185	*	16	CG	Multiple	gene	arm
1	1393433	1393434	2	*	2	CG	Single	gene	arm
1	1393553	1393692	140	*	16	CG	Multiple	gene	arm
1	1393795	1393829	35	*	8	CG	Multiple	gene	arm
1	1393940	1394056	117	*	10	CG	Multiple	gene	arm
1	1394118	1394138	21	*	4	CG	Multiple	gene	arm
1	1394231	1394405	175	*	20	CG	Multiple	gene	arm
1	1394504	1394567	64	*	12	CG	Multiple	gene	arm
1	1394684	1394808	125	*	14	CG	Multiple	gene	arm
1	1394853	1394902	50	*	8	CG	Multiple	gene	arm
1	1394970	1395055	86	*	8	CG	Multiple	gene	arm
1	1395158	1395241	84	*	12	CG	Multiple	gene	arm
1	1395309	1395436	128	*	10	CG	Multiple	gene	arm
1	1395476	1395623	148	*	20	CG	Multiple	gene	arm
1	1395682	1395795	114	*	12	CG	Multiple	gene	arm
1	1395887	1395993	107	*	12	CG	Multiple	promoter	arm
1	1396043	1396152	110	*	18	CG	Multiple	promoter	arm
1	1396241	1396274	34	*	4	CG	Multiple	promoter	arm
1	1396417	1396461	45	*	6	CG	Multiple	promoter;gene;three_prime_UTR	arm
1	1396533	1396647	115	*	14	CG	Multiple	promoter;gene	arm
1	1396746	1396899	154	*	12	CG	Multiple	promoter;gene	arm
1	1397026	1397174	149	*	8	CG	Multiple	promoter;gene	arm
1	1397306	1397353	48	*	4	CG	Multiple	promoter;gene	arm
1	1397422	1397574	153	*	16	CG	Multiple	gene	arm
1	1397685	1397686	2	*	2	CG	Single	promoter;gene	arm
1	1397874	1397901	28	*	4	CG	Multiple	promoter;gene	arm
1	1398151	1398221	71	*	6	CG	Multiple	promoter;gene	arm
1	1398280	1398337	58	*	4	CG	Multiple	promoter;gene	arm
1	1398441	1398613	173	*	16	CG	Multiple	promoter;gene	arm
1	1398641	1398767	127	*	28	CG	Multiple	promoter;gene	arm
1	1398803	1398885	83	*	20	CG	Multiple	promoter;gene	arm
1	1398914	1399017	104	*	24	CG	Multiple	promoter;gene	arm
1	1399079	1399194	116	*	12	CG	Multiple	promoter	arm
1	1399296	1399413	118	*	10	CG	Multiple	promoter;gene	arm
1	1399470	1399637	168	*	14	CG	Multiple	promoter;gene	arm
1	1399696	1399761	66	*	8	CG	Multiple	promoter;gene	arm
1	1400006	1400136	131	*	12	CG	Multiple	promoter;gene	arm
1	1400226	1400287	62	*	4	CG	Multiple	promoter;gene	arm
1	1400353	1400437	85	*	6	CG	Multiple	promoter;gene	arm
1	1400504	1400636	133	*	18	CG	Multiple	gene	arm
1	1400730	1400802	73	*	8	CG	Multiple	gene;three_prime_UTR	arm
1	1400922	1400987	66	*	10	CG	Multiple	five_prime_UTR;gene	arm
1	1401025	1401201	177	*	24	CG	Multiple	gene	arm
1	1401337	1401500	164	*	6	CG	Multiple	gene	arm
1	1401617	1401708	92	*	6	CG	Multiple	gene	arm
1	1401964	1402009	46	*	4	CG	Multiple	gene	arm
1	1402149	1402298	150	*	12	CG	Multiple	gene	arm
1	1402356	1402448	93	*	8	CG	Multiple	gene	arm
1	1402506	1402646	141	*	10	CG	Multiple	gene	arm
1	1402737	1402819	83	*	4	CG	Multiple	gene;three_prime_UTR	arm
1	1402936	1403101	166	*	6	CG	Multiple	gene;three_prime_UTR	arm
1	1403240	1403415	176	*	10	CG	Multiple	gene;three_prime_UTR	arm
1	1403529	1403554	26	*	4	CG	Multiple	gene	arm
1	1403668	1403847	180	*	14	CG	Multiple	gene	arm
1	1403951	1404112	162	*	10	CG	Multiple	gene	arm
1	1404220	1404323	104	*	10	CG	Multiple	gene	arm
1	1404424	1404562	139	*	8	CG	Multiple	gene	arm
1	1404650	1404826	177	*	8	CG	Multiple	gene	arm
1	1404917	1404918	2	*	2	CG	Single	gene	arm
1	1405139	1405140	2	*	2	CG	Single	gene	arm
1	1405389	1405405	17	*	4	CG	Multiple	gene	arm
1	1405630	1405725	96	*	6	CG	Multiple	gene	arm
1	1405998	1406014	17	*	4	CG	Multiple	gene	arm
1	1406125	1406248	124	*	8	CG	Multiple	gene	arm
1	1406433	1406442	10	*	4	CG	Multiple	gene	arm
1	1406582	1406641	60	*	8	CG	Multiple	gene	arm
1	1406861	1406940	80	*	10	CG	Multiple	gene	arm
1	1407072	1407213	142	*	8	CG	Multiple	gene	arm
1	1407323	1407460	138	*	16	CG	Multiple	five_prime_UTR;gene	arm
1	1407497	1407585	89	*	12	CG	Multiple	promoter	arm
1	1407643	1407697	55	*	6	CG	Multiple	promoter	arm
1	1407828	1407982	155	*	4	CG	Multiple	promoter;gene;three_prime_UTR	arm
1	1408043	1408194	152	*	14	CG	Multiple	promoter;gene	arm
1	1408309	1408400	92	*	6	CG	Multiple	promoter;gene	arm
1	1408565	1408650	86	*	6	CG	Multiple	promoter;gene	arm
1	1408755	1408756	2	*	2	CG	Single	promoter;gene	arm
1	1408979	1408980	2	*	2	CG	Single	promoter;gene	arm
1	1409080	1409172	93	*	4	CG	Multiple	gene	arm
1	1409267	1409446	180	*	8	CG	Multiple	gene	arm
1	1409528	1409675	148	*	12	CG	Multiple	gene	arm
1	1409791	1409799	9	*	4	CG	Multiple	promoter;gene	arm
1	1410015	1410030	16	*	4	CG	Multiple	promoter;gene	arm
1	1410124	1410306	183	*	10	CG	Multiple	promoter;gene	arm
1	1410439	1410440	2	*	2	CG	Single	promoter;five_prime_UTR;gene	arm
1	1410557	1410740	184	*	24	CG	Multiple	promoter;five_prime_UTR;gene	arm
1	1410838	1410923	86	*	6	CG	Multiple	promoter	arm
1	1411088	1411229	142	*	10	CG	Multiple	promoter;gene	arm
1	1411280	1411371	92	*	20	CG	Multiple	promoter;gene	arm
1	1411418	1411533	116	*	20	CG	Multiple	promoter;gene	arm
1	1411704	1411745	42	*	4	CG	Multiple	promoter;gene	arm
1	1411900	1412059	160	*	10	CG	Multiple	promoter;gene	arm
1	1412225	1412226	2	*	2	CG	Single	promoter;gene	arm
1	1412457	1412615	159	*	8	CG	Multiple	gene	arm
1	1412756	1412824	69	*	6	CG	Multiple	gene	arm
1	1412977	1413071	95	*	6	CG	Multiple	gene	arm
1	1413175	1413347	173	*	12	CG	Multiple	gene	arm
1	1413386	1413539	154	*	18	CG	Multiple	gene;three_prime_UTR	arm
1	1413664	1413727	64	*	6	CG	Multiple	gene;three_prime_UTR	arm
1	1413877	1413878	2	*	2	CG	Single	gene	arm
1	1414003	1414117	115	*	10	CG	Multiple	gene	arm
1	1414178	1414259	82	*	6	CG	Multiple	gene	arm
1	1414324	1414419	96	*	6	CG	Multiple	gene	arm
1	1414602	1414715	114	*	6	CG	Multiple	gene	arm
1	1414820	1414976	157	*	4	CG	Multiple	gene	arm
1	1415137	1415138	2	*	2	CG	Single	gene	arm
1	1415273	1415354	82	*	4	CG	Multiple	gene	arm
1	1415518	1415525	8	*	4	CG	Multiple	gene	arm
1	1415695	1415813	119	*	8	CG	Multiple	gene	arm
1	1415864	1415978	115	*	14	CG	Multiple	gene	arm
1	1416025	1416095	71	*	12	CG	Multiple	gene	arm
1	1416178	1416236	59	*	10	CG	Multiple	promoter	arm
1	1416328	1416438	111	*	6	CG	Multiple	promoter;gene;three_prime_UTR	arm
1	1416528	1416707	180	*	10	CG	Multiple	promoter;gene	arm
1	1416757	1416818	62	*	8	CG	Multiple	promoter;gene	arm
1	1416858	1416954	97	*	12	CG	Multiple	promoter;gene	arm
1	1417097	1417159	63	*	6	CG	Multiple	promoter;gene	arm
1	1417326	1417488	163	*	10	CG	Multiple	promoter;gene	arm
1	1417701	1417721	21	*	4	CG	Multiple	gene	arm
1	1417863	1417908	46	*	4	CG	Multiple	gene	arm
1	1417984	1418061	78	*	8	CG	Multiple	gene	arm
1	1418148	1418205	58	*	8	CG	Multiple	gene	arm
1	1418243	1418334	92	*	20	CG	Multiple	five_prime_UTR;gene	arm
1	1418378	1418454	77	*	10	CG	Multiple	five_prime_UTR;gene	arm
1	1418530	1418615	86	*	6	CG	Multiple	promoter	arm
1	1418658	1418765	108	*	20	CG	Multiple	promoter	arm
1	1418884	1418990	107	*	4	CG	Multiple	promoter	arm
1	1419102	1419107	6	*	4	CG	Multiple	promoter;gene;three_prime_UTR	arm
1	1419380	1419381	2	*	2	CG	Single	promoter;gene	arm
1	1419486	1419593	108	*	6	CG	Multiple	promoter;gene	arm
1	1419793	1419794	2	*	2	CG	Single	promoter;gene	arm
1	1419849	1419985	137	*	14	CG	Multiple	promoter;gene	arm
1	1420075	1420076	2	*	2	CG	Single	gene	arm
1	1420185	1420346	162	*	12	CG	Multiple	gene	arm
1	1420407	1420572	166	*	14	CG	Multiple	gene	arm
1	1420743	1420835	93	*	4	CG	Multiple	gene	arm
1	1421001	1421099	99	*	12	CG	Multiple	gene	arm
1	1421204	1421237	34	*	4	CG	Multiple	gene	arm
1	1421281	1421282	2	*	2	CG	Single	gene	arm
1	1421326	1421476	151	*	20	CG	Multiple	gene	arm
1	1421524	1421535	12	*	4	CG	Multiple	five_prime_UTR;gene	arm
1	1421583	1421654	72	*	4	CG	Multiple	five_prime_UTR;gene	arm
1	1421765	1421875	111	*	8	CG	Multiple	promoter	arm
1	1421954	1422015	62	*	4	CG	Multiple	promoter	arm
1	1422178	1422308	131	*	20	CG	Multiple	promoter	arm
1	1422351	1422513	163	*	12	CG	Multiple	promoter	arm
1	1422631	1422802	172	*	16	CG	Multiple	promoter	arm
1	1422871	1422986	116	*	4	CG	Multiple	promoter	arm
1	1423075	1423170	96	*	6	CG	Multiple	promoter	arm
1	1423367	1423492	126	*	12	CG	Multiple	intergenic	arm
1	1423544	1423697	154	*	20	CG	Multiple	intergenic	arm
1	1423748	1423852	105	*	24	CG	Multiple	intergenic	arm
1	1424088	1424259	172	*	20	CG	Multiple	promoter	arm
1	1424317	1424411	95	*	4	CG	Multiple	promoter	arm
1	1424511	1424667	157	*	8	CG	Multiple	promoter	arm
1	1424839	1424982	144	*	6	CG	Multiple	promoter	arm
1	1425101	1425183	83	*	8	CG	Multiple	promoter	arm
1	1425305	1425306	2	*	2	CG	Single	promoter	arm
1	1425511	1425610	100	*	14	CG	Multiple	promoter	arm
1	1425679	1425862	184	*	30	CG	Multiple	gene	arm
1	1425908	1426028	121	*	10	CG	Multiple	gene	arm
1	1426148	1426149	2	*	2	CG	Single	gene	arm
1	1426255	1426360	106	*	6	CG	Multiple	gene	arm
1	1426612	1426726	115	*	4	CG	Multiple	gene	arm
1	1426878	1426948	71	*	8	CG	Multiple	gene	arm
1	1427025	1427184	160	*	10	CG	Multiple	gene	arm
1	1427305	1427347	43	*	6	CG	Multiple	gene	arm
1	1427513	1427678	166	*	10	CG	Multiple	gene	arm
1	1427764	1427768	5	*	4	CG	Multiple	gene	arm
1	1427932	1428107	176	*	6	CG	Multiple	gene	arm
1	1428211	1428340	130	*	16	CG	Multiple	gene	arm
1	1428504	1428588	85	*	6	CG	Multiple	gene;three_prime_UTR	arm
1	1428653	1428782	130	*	8	CG	Multiple	gene;three_prime_UTR	arm
1	1428855	1429001	147	*	8	CG	Multiple	intergenic	arm
1	1429055	1429176	122	*	14	CG	Multiple	intergenic	arm
1	1429230	1429260	31	*	10	CG	Multiple	intergenic	arm
1	1429415	1429588	174	*	16	CG	Multiple	intergenic	arm
1	1429672	1429795	124	*	12	CG	Multiple	intergenic	arm
1	1429858	1430002	145	*	6	CG	Multiple	intergenic	arm
1	1430173	1430226	54	*	4	CG	Multiple	intergenic	arm
1	1430284	1430365	82	*	10	CG	Multiple	TE	arm
1	1430489	1430616	128	*	18	CG	Multiple	TE	arm
1	1430659	1430837	179	*	34	CG	Multiple	TE	arm
1	1430909	1431078	170	*	12	CG	Multiple	TE	arm
1	1431243	1431423	181	*	8	CG	Multiple	gene;three_prime_UTR	arm
1	1431551	1431668	118	*	20	CG	Multiple	gene	arm
1	1431777	1431873	97	*	20	CG	Multiple	gene	arm
1	1431905	1431970	66	*	14	CG	Multiple	gene	arm
1	1432014	1432198	185	*	22	CG	Multiple	gene	arm
1	1432247	1432421	175	*	24	CG	Multiple	gene	arm
1	1432494	1432495	2	*	2	CG	Single	gene	arm
1	1432617	1432682	66	*	6	CG	Multiple	gene	arm
1	1432746	1432837	92	*	6	CG	Multiple	five_prime_UTR;gene	arm
1	1432937	1432953	17	*	6	CG	Multiple	promoter	arm
1	1433102	1433242	141	*	8	CG	Multiple	promoter	arm
1	1433320	1433408	89	*	10	CG	Multiple	promoter	arm
1	1433577	1433642	66	*	4	CG	Multiple	promoter	arm
1	1433686	1433828	143	*	18	CG	Multiple	promoter	arm
1	1434101	1434142	42	*	4	CG	Multiple	promoter	arm
1	1434240	1434314	75	*	8	CG	Multiple	promoter	arm
1	1434473	1434657	185	*	8	CG	Multiple	intergenic	arm
1	1434723	1434860	138	*	16	CG	Multiple	intergenic	arm
1	1435003	1435004	2	*	2	CG	Single	intergenic	arm
1	1435086	1435240	155	*	14	CG	Multiple	intergenic	arm
1	1435491	1435610	120	*	12	CG	Multiple	gene	arm
1	1435644	1435814	171	*	28	CG	Multiple	gene	arm
1	1435854	1436002	149	*	16	CG	Multiple	gene	arm
1	1436065	1436122	58	*	10	CG	Multiple	gene	arm
1	1436194	1436357	164	*	32	CG	Multiple	gene	arm
1	1436428	1436581	154	*	22	CG	Multiple	gene	arm
1	1436619	1436793	175	*	40	CG	Multiple	gene	arm
1	1436826	1436958	133	*	34	CG	Multiple	gene	arm
1	1436985	1437136	152	*	44	CG	Multiple	gene	arm
1	1437162	1437286	125	*	32	CG	Multiple	gene	arm
1	1437313	1437442	130	*	20	CG	Multiple	five_prime_UTR;gene	arm
1	1437566	1437626	61	*	12	CG	Multiple	five_prime_UTR;gene	arm
1	1437703	1437856	154	*	10	CG	Multiple	promoter	arm
1	1437950	1438087	138	*	8	CG	Multiple	promoter	arm
1	1438159	1438160	2	*	2	CG	Single	promoter;gene;three_prime_UTR	arm
1	1438313	1438465	153	*	16	CG	Multiple	promoter;gene	arm
1	1438533	1438636	104	*	6	CG	Multiple	promoter;gene	arm
1	1438736	1438737	2	*	2	CG	Single	promoter;gene	arm
1	1439002	1439046	45	*	4	CG	Multiple	promoter;gene	arm
1	1439204	1439264	61	*	8	CG	Multiple	gene	arm
1	1439504	1439505	2	*	2	CG	Single	gene	arm
1	1439572	1439749	178	*	12	CG	Multiple	gene	arm
1	1439804	1439805	2	*	2	CG	Single	gene	arm
1	1439950	1440064	115	*	8	CG	Multiple	gene	arm
1	1440236	1440270	35	*	4	CG	Multiple	gene	arm
1	1440411	1440553	143	*	14	CG	Multiple	gene	arm
1	1440614	1440757	144	*	10	CG	Multiple	gene	arm
1	1440857	1440955	99	*	6	CG	Multiple	gene	arm
1	1441062	1441122	61	*	14	CG	Multiple	gene	arm
1	1441227	1441247	21	*	8	CG	Multiple	gene	arm
1	1441267	1441277	11	*	4	CG	Multiple	gene	arm
1	1441297	1441435	139	*	28	CG	Multiple	gene	arm
1	1441455	1441494	40	*	8	CG	Multiple	promoter	arm
1	1441611	1441691	81	*	8	CG	Multiple	promoter;TE	arm
1	1441789	1441824	36	*	6	CG	Multiple	promoter;TE	arm
1	1441910	1442014	105	*	16	CG	Multiple	promoter;TE	arm
1	1442091	1442125	35	*	6	CG	Multiple	promoter;TE	arm
1	1442176	1442217	42	*	8	CG	Multiple	promoter;TE	arm
1	1442268	1442309	42	*	14	CG	Multiple	promoter;TE	arm
1	1442361	1442466	106	*	18	CG	Multiple	promoter;TE	arm
1	1442581	1442697	117	*	6	CG	Multiple	promoter;TE	arm
1	1442901	1443038	138	*	8	CG	Multiple	TE	arm
1	1443119	1443190	72	*	4	CG	Multiple	intergenic	arm
1	1443249	1443375	127	*	10	CG	Multiple	intergenic	arm
1	1443470	1443601	132	*	4	CG	Multiple	intergenic	arm
1	1443684	1443823	140	*	8	CG	Multiple	TE	arm
1	1443880	1444058	179	*	18	CG	Multiple	TE	arm
1	1444100	1444282	183	*	20	CG	Multiple	intergenic	arm
1	1444340	1444420	81	*	8	CG	Multiple	TE	arm
1	1444484	1444546	63	*	6	CG	Multiple	TE	arm
1	1444611	1444676	66	*	8	CG	Multiple	intergenic	arm
1	1444753	1444863	111	*	20	CG	Multiple	intergenic	arm
1	1444922	1445059	138	*	16	CG	Multiple	intergenic	arm
1	1445128	1445242	115	*	12	CG	Multiple	intergenic	arm
1	1445321	1445411	91	*	12	CG	Multiple	intergenic	arm
1	1445480	1445570	91	*	10	CG	Multiple	intergenic	arm
1	1445640	1445699	60	*	6	CG	Multiple	intergenic	arm
1	1445797	1445907	111	*	16	CG	Multiple	intergenic	arm
1	1445973	1446048	76	*	10	CG	Multiple	intergenic	arm
1	1446102	1446193	92	*	12	CG	Multiple	intergenic	arm
1	1446242	1446342	101	*	8	CG	Multiple	intergenic	arm
1	1446450	1446600	151	*	10	CG	Multiple	intergenic	arm
1	1446797	1446970	174	*	16	CG	Multiple	intergenic	arm
1	1447055	1447171	117	*	12	CG	Multiple	intergenic	arm
1	1447262	1447379	118	*	8	CG	Multiple	intergenic	arm
1	1447573	1447574	2	*	2	CG	Single	gene;three_prime_UTR	arm
1	1447770	1447828	59	*	6	CG	Multiple	gene;three_prime_UTR	arm
1	1447978	1447979	2	*	2	CG	Single	gene	arm
1	1448112	1448216	105	*	12	CG	Multiple	gene	arm
1	1448255	1448428	174	*	26	CG	Multiple	gene	arm
1	1448483	1448484	2	*	2	CG	Single	promoter	arm
1	1448576	1448747	172	*	10	CG	Multiple	promoter	arm
1	1448944	1449051	108	*	10	CG	Multiple	promoter;gene	arm
1	1449113	1449148	36	*	4	CG	Multiple	promoter;gene	arm
1	1449290	1449432	143	*	16	CG	Multiple	promoter;gene	arm
1	1449487	1449620	134	*	10	CG	Multiple	promoter;gene	arm
1	1449715	1449895	181	*	10	CG	Multiple	promoter;gene	arm
1	1449946	1450041	96	*	6	CG	Multiple	gene	arm
1	1450117	1450183	67	*	8	CG	Multiple	gene	arm
1	1450397	1450512	116	*	8	CG	Multiple	gene	arm
1	1450550	1450672	123	*	24	CG	Multiple	gene	arm
1	1450710	1450866	157	*	22	CG	Multiple	gene	arm
1	1450947	1451099	153	*	4	CG	Multiple	promoter;gene;three_prime_UTR	arm
1	1451279	1451383	105	*	6	CG	Multiple	promoter;gene	arm
1	1451484	1451577	94	*	8	CG	Multiple	promoter;gene	arm
1	1451669	1451816	148	*	14	CG	Multiple	promoter;gene	arm
1	1451985	1451986	2	*	2	CG	Single	promoter;gene	arm
1	1452151	1452244	94	*	4	CG	Multiple	promoter;gene	arm
1	1452349	1452434	86	*	10	CG	Multiple	promoter;gene	arm
1	1452515	1452596	82	*	8	CG	Multiple	gene	arm
1	1452637	1452790	154	*	28	CG	Multiple	gene	arm
1	1452829	1452986	158	*	14	CG	Multiple	promoter	arm
1	1453059	1453239	181	*	8	CG	Multiple	promoter	arm
1	1453295	1453462	168	*	18	CG	Multiple	promoter	arm
1	1453597	1453680	84	*	12	CG	Multiple	promoter	arm
1	1453747	1453765	19	*	4	CG	Multiple	promoter	arm
1	1453832	1453956	125	*	8	CG	Multiple	promoter	arm
1	1454045	1454191	147	*	18	CG	Multiple	promoter	arm
1	1454249	1454324	76	*	10	CG	Multiple	promoter	arm
1	1454373	1454451	79	*	12	CG	Multiple	intergenic	arm
1	1454489	1454561	73	*	16	CG	Multiple	intergenic	arm
1	1454639	1454773	135	*	6	CG	Multiple	intergenic	arm
1	1454973	1455048	76	*	18	CG	Multiple	gene	arm
1	1455108	1455198	91	*	16	CG	Multiple	gene	arm
1	1455338	1455339	2	*	2	CG	Single	promoter	arm
1	1455688	1455689	2	*	2	CG	Single	promoter	arm
1	1455847	1455987	141	*	8	CG	Multiple	promoter	arm
1	1456075	1456076	2	*	2	CG	Single	promoter	arm
1	1456193	1456308	116	*	10	CG	Multiple	promoter	arm
1	1456408	1456573	166	*	10	CG	Multiple	promoter	arm
1	1456625	1456702	78	*	8	CG	Multiple	promoter	arm
1	1456788	1456826	39	*	4	CG	Multiple	intergenic	arm
1	1457128	1457129	2	*	2	CG	Single	gene;three_prime_UTR	arm
1	1457242	1457335	94	*	12	CG	Multiple	gene	arm
1	1457407	1457505	99	*	10	CG	Multiple	gene	arm
1	1457557	1457726	170	*	6	CG	Multiple	promoter;gene	arm
1	1457838	1457941	104	*	6	CG	Multiple	promoter;gene	arm
1	1458051	1458124	74	*	4	CG	Multiple	promoter;gene	arm
1	1458325	1458455	131	*	12	CG	Multiple	promoter;gene	arm
1	1458501	1458662	162	*	28	CG	Multiple	promoter;five_prime_UTR;gene	arm
1	1458719	1458825	107	*	14	CG	Multiple	promoter	arm
1	1458895	1459003	109	*	14	CG	Multiple	promoter	arm
1	1459089	1459240	152	*	20	CG	Multiple	promoter;gene	arm
1	1459294	1459469	176	*	10	CG	Multiple	promoter;gene	arm
1	1459546	1459705	160	*	14	CG	Multiple	promoter;gene	arm
1	1459740	1459778	39	*	4	CG	Multiple	promoter;gene	arm
1	1459855	1459956	102	*	8	CG	Multiple	promoter;gene	arm
1	1460069	1460202	134	*	8	CG	Multiple	promoter;gene	arm
1	1460321	1460394	74	*	10	CG	Multiple	promoter;gene	arm
1	1460444	1460523	80	*	8	CG	Multiple	promoter;gene	arm
1	1460700	1460701	2	*	2	CG	Single	promoter	arm
1	1460841	1460909	69	*	4	CG	Multiple	promoter	arm
1	1461000	1461106	107	*	12	CG	Multiple	gene	arm
1	1461247	1461248	2	*	2	CG	Single	gene	arm
1	1461464	1461471	8	*	4	CG	Multiple	gene	arm
1	1461533	1461662	130	*	10	CG	Multiple	gene	arm
1	1461787	1461948	162	*	12	CG	Multiple	promoter	arm
1	1462049	1462109	61	*	6	CG	Multiple	promoter	arm
1	1462250	1462269	20	*	4	CG	Multiple	promoter	arm
1	1462373	1462518	146	*	16	CG	Multiple	promoter	arm
1	1462608	1462756	149	*	6	CG	Multiple	promoter	arm
1	1462945	1463043	99	*	12	CG	Multiple	promoter	arm
1	1463132	1463291	160	*	20	CG	Multiple	promoter;gene	arm
1	1463321	1463444	124	*	18	CG	Multiple	gene	arm
1	1463519	1463538	20	*	6	CG	Multiple	gene	arm
1	1463631	1463708	78	*	6	CG	Multiple	gene	arm
1	1463825	1463978	154	*	12	CG	Multiple	gene	arm
1	1464075	1464133	59	*	10	CG	Multiple	gene	arm
1	1464272	1464273	2	*	2	CG	Single	gene	arm
1	1464605	1464669	65	*	6	CG	Multiple	gene	arm
1	1464722	1464902	181	*	12	CG	Multiple	gene	arm
1	1464979	1465041	63	*	8	CG	Multiple	gene	arm
1	1465150	1465266	117	*	8	CG	Multiple	gene	arm
1	1465342	1465343	2	*	2	CG	Single	gene	arm
1	1465413	1465581	169	*	12	CG	Multiple	gene	arm
1	1465654	1465655	2	*	2	CG	Single	intergenic	arm
1	1465857	1465993	137	*	8	CG	Multiple	intergenic	arm
1	1466206	1466207	2	*	2	CG	Single	intergenic	arm
1	1466280	1466407	128	*	10	CG	Multiple	intergenic	arm
1	1466519	1466654	136	*	12	CG	Multiple	intergenic	arm
1	1466818	1466823	6	*	4	CG	Multiple	intergenic	arm
1	1466886	1467036	151	*	12	CG	Multiple	intergenic	arm
1	1467105	1467195	91	*	6	CG	Multiple	intergenic	arm
1	1467352	1467388	37	*	6	CG	Multiple	intergenic	arm
1	1467526	1467601	76	*	12	CG	Multiple	intergenic	arm
1	1467724	1467908	185	*	14	CG	Multiple	intergenic	arm
1	1468088	1468089	2	*	2	CG	Single	intergenic	arm
1	1468179	1468290	112	*	10	CG	Multiple	promoter	arm
1	1468350	1468375	26	*	6	CG	Multiple	promoter	arm
1	1468442	1468595	154	*	12	CG	Multiple	promoter	arm
1	1468667	1468851	185	*	8	CG	Multiple	promoter	arm
1	1468995	1469042	48	*	4	CG	Multiple	promoter	arm
1	1469095	1469203	109	*	20	CG	Multiple	promoter	arm
1	1469261	1469337	77	*	12	CG	Multiple	promoter	arm
1	1469399	1469545	147	*	16	CG	Multiple	promoter	arm
1	1469709	1469795	87	*	28	CG	Multiple	gene	arm
1	1469842	1470013	172	*	44	CG	Multiple	gene	arm
1	1470061	1470208	148	*	34	CG	Multiple	gene	arm
1	1470244	1470377	134	*	24	CG	Multiple	gene	arm
1	1470421	1470597	177	*	22	CG	Multiple	gene	arm
1	1470665	1470729	65	*	14	CG	Multiple	gene;three_prime_UTR	arm
1	1471155	1471284	130	*	10	CG	Multiple	intergenic	arm
1	1471529	1471694	166	*	10	CG	Multiple	gene;three_prime_UTR	arm
1	1471750	1471751	2	*	2	CG	Single	gene	arm
1	1471967	1472020	54	*	6	CG	Multiple	gene	arm
1	1472165	1472314	150	*	4	CG	Multiple	gene	arm
1	1472649	1472783	135	*	12	CG	Multiple	gene	arm
1	1472899	1473030	132	*	12	CG	Multiple	gene	arm
1	1473086	1473249	164	*	8	CG	Multiple	gene	arm
1	1473336	1473406	71	*	8	CG	Multiple	gene	arm
1	1473466	1473565	100	*	6	CG	Multiple	gene	arm
1	1473702	1473718	17	*	4	CG	Multiple	gene	arm
1	1473943	1474014	72	*	4	CG	Multiple	gene	arm
1	1474056	1474097	42	*	4	CG	Multiple	gene	arm
1	1474139	1474276	138	*	10	CG	Multiple	gene	arm
1	1474353	1474354	2	*	2	CG	Single	gene	arm
1	1474461	1474613	153	*	6	CG	Multiple	gene	arm
1	1474800	1474897	98	*	12	CG	Multiple	gene	arm
1	1474955	1475039	85	*	8	CG	Multiple	gene	arm
1	1475100	1475193	94	*	8	CG	Multiple	gene	arm
1	1475265	1475287	23	*	4	CG	Multiple	gene	arm
1	1475413	1475559	147	*	8	CG	Multiple	gene	arm
1	1475618	1475766	149	*	12	CG	Multiple	gene	arm
1	1475898	1476082	185	*	26	CG	Multiple	gene	arm
1	1476142	1476228	87	*	14	CG	Multiple	promoter	arm
1	1476322	1476370	49	*	6	CG	Multiple	promoter	arm
1	1476488	1476576	89	*	4	CG	Multiple	promoter;TE	arm
1	1476705	1476819	115	*	6	CG	Multiple	promoter	arm
1	1476879	1476984	106	*	14	CG	Multiple	promoter	arm
1	1477071	1477089	19	*	4	CG	Multiple	promoter	arm
1	1477216	1477310	95	*	8	CG	Multiple	promoter	arm
1	1477443	1477472	30	*	4	CG	Multiple	promoter	arm
1	1477641	1477805	165	*	22	CG	Multiple	promoter;TE	arm
1	1477846	1477958	113	*	20	CG	Multiple	promoter;TE	arm
1	1478026	1478072	47	*	10	CG	Multiple	promoter;TE	arm
1	1478134	1478288	155	*	22	CG	Multiple	promoter;TE	arm
1	1478329	1478414	86	*	14	CG	Multiple	promoter;TE	arm
1	1478458	1478576	119	*	12	CG	Multiple	promoter	arm
1	1478608	1478724	117	*	22	CG	Multiple	promoter	arm
1	1478768	1478807	40	*	4	CG	Multiple	promoter	arm
1	1478939	1479058	120	*	16	CG	Multiple	gene	arm
1	1479155	1479288	134	*	12	CG	Multiple	intergenic	arm
1	1479524	1479544	21	*	6	CG	Multiple	intergenic	arm
1	1479803	1479831	29	*	6	CG	Multiple	intergenic	arm
1	1479965	1480042	78	*	8	CG	Multiple	intergenic	arm
1	1480124	1480214	91	*	8	CG	Multiple	intergenic	arm
1	1480410	1480482	73	*	12	CG	Multiple	intergenic	arm
1	1480555	1480595	41	*	4	CG	Multiple	intergenic	arm
1	1480643	1480781	139	*	12	CG	Multiple	intergenic	arm
1	1481027	1481028	2	*	2	CG	Single	intergenic	arm
1	1481119	1481263	145	*	10	CG	Multiple	promoter	arm
1	1481375	1481559	185	*	6	CG	Multiple	promoter	arm
1	1481631	1481751	121	*	12	CG	Multiple	promoter	arm
1	1481844	1481878	35	*	6	CG	Multiple	promoter	arm
1	1481951	1482047	97	*	8	CG	Multiple	promoter	arm
1	1482212	1482393	182	*	14	CG	Multiple	promoter	arm
1	1482548	1482549	2	*	2	CG	Single	five_prime_UTR;gene	arm
1	1482647	1482831	185	*	12	CG	Multiple	gene	arm
1	1482893	1483071	179	*	34	CG	Multiple	gene	arm
1	1483130	1483239	110	*	16	CG	Multiple	gene	arm
1	1483338	1483412	75	*	10	CG	Multiple	gene	arm
1	1483447	1483617	171	*	30	CG	Multiple	gene	arm
1	1483691	1483761	71	*	16	CG	Multiple	gene	arm
1	1483825	1483962	138	*	16	CG	Multiple	gene	arm
1	1484110	1484119	10	*	4	CG	Multiple	gene;three_prime_UTR	arm
1	1484292	1484314	23	*	4	CG	Multiple	gene	arm
1	1484365	1484545	181	*	24	CG	Multiple	gene	arm
1	1484576	1484640	65	*	6	CG	Multiple	gene	arm
1	1484718	1484892	175	*	22	CG	Multiple	gene	arm
1	1484947	1485063	117	*	18	CG	Multiple	gene	arm
1	1485123	1485184	62	*	10	CG	Multiple	gene	arm
1	1485274	1485412	139	*	16	CG	Multiple	gene	arm
1	1485512	1485513	2	*	2	CG	Single	gene	arm
1	1485549	1485697	149	*	16	CG	Multiple	gene	arm
1	1485740	1485913	174	*	20	CG	Multiple	gene	arm
1	1486089	1486168	80	*	6	CG	Multiple	gene	arm
1	1486224	1486303	80	*	14	CG	Multiple	gene	arm
1	1486338	1486491	154	*	32	CG	Multiple	gene	arm
1	1486514	1486569	56	*	12	CG	Multiple	gene	arm
1	1486601	1486702	102	*	14	CG	Multiple	gene	arm
1	1486789	1486886	98	*	10	CG	Multiple	five_prime_UTR;gene	arm
1	1487001	1487002	2	*	2	CG	Single	promoter	arm
1	1487220	1487221	2	*	2	CG	Single	promoter	arm
1	1487409	1487410	2	*	2	CG	Single	promoter;gene;three_prime_UTR	arm
1	1487488	1487619	132	*	10	CG	Multiple	promoter;gene;three_prime_UTR	arm
1	1487711	1487723	13	*	4	CG	Multiple	promoter;gene	arm
1	1487852	1487986	135	*	10	CG	Multiple	promoter;gene	arm
1	1488069	1488070	2	*	2	CG	Single	promoter;gene	arm
1	1488232	1488413	182	*	16	CG	Multiple	promoter;gene	arm
1	1488540	1488681	142	*	10	CG	Multiple	gene	arm
1	1488778	1488823	46	*	4	CG	Multiple	gene	arm
1	1488958	1488989	32	*	4	CG	Multiple	gene	arm
1	1489063	1489230	168	*	16	CG	Multiple	gene	arm
1	1489284	1489350	67	*	10	CG	Multiple	gene	arm
1	1489462	1489606	145	*	8	CG	Multiple	gene	arm
1	1489814	1489924	111	*	6	CG	Multiple	five_prime_UTR;gene	arm
1	1490068	1490177	110	*	8	CG	Multiple	gene	arm
1	1490286	1490379	94	*	8	CG	Multiple	gene	arm
1	1490536	1490707	172	*	16	CG	Multiple	gene	arm
1	1490784	1490903	120	*	18	CG	Multiple	five_prime_UTR;gene	arm
1	1491048	1491086	39	*	4	CG	Multiple	promoter	arm
1	1491192	1491276	85	*	8	CG	Multiple	promoter;gene;three_prime_UTR	arm
1	1491382	1491383	2	*	2	CG	Single	promoter;gene;three_prime_UTR	arm
1	1491428	1491604	177	*	18	CG	Multiple	promoter;gene	arm
1	1491741	1491842	102	*	4	CG	Multiple	promoter;gene	arm
1	1491952	1492076	125	*	12	CG	Multiple	promoter;gene	arm
1	1492176	1492200	25	*	4	CG	Multiple	promoter;gene	arm
1	1492381	1492394	14	*	4	CG	Multiple	promoter;gene	arm
1	1492509	1492611	103	*	6	CG	Multiple	gene	arm
1	1492779	1492908	130	*	8	CG	Multiple	gene	arm
1	1493049	1493165	117	*	8	CG	Multiple	gene	arm
1	1493542	1493577	36	*	4	CG	Multiple	gene	arm
1	1493766	1493924	159	*	20	CG	Multiple	gene	arm
1	1494017	1494045	29	*	4	CG	Multiple	five_prime_UTR;gene	arm
1	1494132	1494253	122	*	12	CG	Multiple	five_prime_UTR;gene	arm
1	1494412	1494565	154	*	10	CG	Multiple	promoter	arm
1	1494719	1494760	42	*	6	CG	Multiple	promoter	arm
1	1494836	1494958	123	*	10	CG	Multiple	promoter	arm
1	1495015	1495141	127	*	14	CG	Multiple	promoter	arm
1	1495213	1495303	91	*	8	CG	Multiple	promoter	arm
1	1495391	1495501	111	*	8	CG	Multiple	promoter	arm
1	1495616	1495617	2	*	2	CG	Single	promoter	arm
1	1495698	1495839	142	*	8	CG	Multiple	intergenic	arm
1	1495939	1496030	92	*	8	CG	Multiple	intergenic	arm
1	1496151	1496208	58	*	4	CG	Multiple	intergenic	arm
1	1496524	1496536	13	*	4	CG	Multiple	intergenic	arm
1	1496713	1496829	117	*	14	CG	Multiple	intergenic	arm
1	1496969	1496970	2	*	2	CG	Single	intergenic	arm
1	1497147	1497175	29	*	4	CG	Multiple	intergenic	arm
1	1497265	1497407	143	*	8	CG	Multiple	intergenic	arm
1	1497476	1497573	98	*	16	CG	Multiple	intergenic	arm
1	1497695	1497735	41	*	6	CG	Multiple	intergenic	arm
1	1497959	1498112	154	*	8	CG	Multiple	intergenic	arm
1	1498207	1498222	16	*	4	CG	Multiple	gene;three_prime_UTR	arm
1	1498417	1498509	93	*	6	CG	Multiple	gene;three_prime_UTR	arm
1	1498561	1498724	164	*	12	CG	Multiple	gene	arm
1	1498883	1498924	42	*	4	CG	Multiple	gene	arm
1	1499224	1499406	183	*	16	CG	Multiple	gene	arm
1	1499513	1499579	67	*	10	CG	Multiple	gene	arm
1	1499797	1499901	105	*	4	CG	Multiple	gene	arm
1	1500031	1500074	44	*	4	CG	Multiple	gene	arm
1	1500164	1500295	132	*	8	CG	Multiple	gene	arm
1	1500418	1500530	113	*	12	CG	Multiple	gene	arm
1	1500630	1500638	9	*	4	CG	Multiple	gene	arm
1	1500740	1500875	136	*	10	CG	Multiple	gene	arm
1	1500932	1501015	84	*	8	CG	Multiple	gene	arm
1	1501181	1501361	181	*	14	CG	Multiple	gene	arm
1	1501476	1501657	182	*	16	CG	Multiple	five_prime_UTR;gene	arm
1	1501699	1501704	6	*	4	CG	Multiple	five_prime_UTR;gene	arm
1	1501779	1501929	151	*	14	CG	Multiple	promoter;TE	arm
1	1502072	1502160	89	*	6	CG	Multiple	promoter;TE	arm
1	1502259	1502310	52	*	4	CG	Multiple	promoter;TE	arm
1	1502549	1502563	15	*	4	CG	Multiple	promoter;gene	arm
1	1502617	1502650	34	*	8	CG	Multiple	promoter;gene	arm
1	1502704	1502775	72	*	10	CG	Multiple	promoter;gene	arm
1	1502841	1502896	56	*	6	CG	Multiple	promoter;gene	arm
1	1502972	1503148	177	*	16	CG	Multiple	promoter;gene	arm
1	1503378	1503544	167	*	6	CG	Multiple	promoter;gene	arm
1	1503651	1503724	74	*	6	CG	Multiple	promoter;gene	arm
1	1503804	1503895	92	*	8	CG	Multiple	promoter	arm
1	1504034	1504132	99	*	8	CG	Multiple	promoter	arm
1	1504325	1504487	163	*	6	CG	Multiple	promoter	arm
1	1504605	1504737	133	*	12	CG	Multiple	promoter	arm
1	1504801	1504877	77	*	8	CG	Multiple	promoter	arm
1	1505046	1505140	95	*	6	CG	Multiple	promoter;five_prime_UTR;gene	arm
1	1505275	1505292	18	*	4	CG	Multiple	promoter;gene	arm
1	1505453	1505557	105	*	4	CG	Multiple	gene	arm
1	1505679	1505680	2	*	2	CG	Single	gene	arm
1	1505769	1505881	113	*	12	CG	Multiple	gene	arm
1	1505980	1505981	2	*	2	CG	Single	gene	arm
1	1506237	1506244	8	*	4	CG	Multiple	gene	arm
1	1506278	1506430	153	*	22	CG	Multiple	gene	arm
1	1506518	1506560	43	*	4	CG	Multiple	gene	arm
1	1506613	1506745	133	*	12	CG	Multiple	gene	arm
1	1506789	1506875	87	*	8	CG	Multiple	gene	arm
1	1506990	1507099	110	*	12	CG	Multiple	gene	arm
1	1507166	1507313	148	*	16	CG	Multiple	gene	arm
1	1507345	1507447	103	*	10	CG	Multiple	gene	arm
1	1507561	1507633	73	*	6	CG	Multiple	gene	arm
1	1507744	1507838	95	*	10	CG	Multiple	gene	arm
1	1507925	1508034	110	*	6	CG	Multiple	gene	arm
1	1508076	1508236	161	*	20	CG	Multiple	gene	arm
1	1508277	1508446	170	*	20	CG	Multiple	gene	arm
1	1508518	1508648	131	*	10	CG	Multiple	gene	arm
1	1508797	1508861	65	*	12	CG	Multiple	gene	arm
1	1508990	1508991	2	*	2	CG	Single	promoter;gene	arm
1	1509127	1509305	179	*	8	CG	Multiple	promoter;gene;three_prime_UTR	arm
1	1509405	1509563	159	*	8	CG	Multiple	promoter;gene	arm
1	1509704	1509770	67	*	8	CG	Multiple	promoter;gene	arm
1	1509892	1510015	124	*	6	CG	Multiple	promoter;gene	arm
1	1510147	1510280	134	*	20	CG	Multiple	promoter;gene	arm
1	1510328	1510356	29	*	8	CG	Multiple	promoter	arm
1	1510411	1510550	140	*	20	CG	Multiple	promoter;five_prime_UTR;gene	arm
1	1510584	1510741	158	*	20	CG	Multiple	promoter;gene	arm
1	1510780	1510781	2	*	2	CG	Single	promoter;gene	arm
1	1510950	1511038	89	*	6	CG	Multiple	promoter;gene	arm
1	1511195	1511196	2	*	2	CG	Single	promoter;gene	arm
1	1511348	1511418	71	*	6	CG	Multiple	promoter;gene	arm
1	1511705	1511708	4	*	4	CG	Multiple	promoter	arm
1	1511762	1511924	163	*	16	CG	Multiple	promoter	arm
1	1511990	1512141	152	*	16	CG	Multiple	gene	arm
1	1512191	1512212	22	*	4	CG	Multiple	gene	arm
1	1512366	1512463	98	*	6	CG	Multiple	gene	arm
1	1512553	1512614	62	*	8	CG	Multiple	gene	arm
1	1513027	1513105	79	*	6	CG	Multiple	gene;three_prime_UTR	arm
1	1513222	1513345	124	*	8	CG	Multiple	gene;three_prime_UTR	arm
1	1513484	1513658	175	*	6	CG	Multiple	gene;three_prime_UTR	arm
1	1513812	1513867	56	*	8	CG	Multiple	gene	arm
1	1513973	1514035	63	*	6	CG	Multiple	gene	arm
1	1514152	1514218	67	*	8	CG	Multiple	gene	arm
1	1514350	1514431	82	*	10	CG	Multiple	gene	arm
1	1514636	1514748	113	*	20	CG	Multiple	gene	arm
1	1514901	1514953	53	*	12	CG	Multiple	gene	arm
1	1515058	1515200	143	*	18	CG	Multiple	gene	arm
1	1515241	1515364	124	*	10	CG	Multiple	gene	arm
1	1515418	1515572	155	*	14	CG	Multiple	gene	arm
1	1515704	1515881	178	*	14	CG	Multiple	gene	arm
1	1515911	1516085	175	*	24	CG	Multiple	gene	arm
1	1516143	1516289	147	*	12	CG	Multiple	gene	arm
1	1516600	1516652	53	*	4	CG	Multiple	gene	arm
1	1516782	1516928	147	*	18	CG	Multiple	gene	arm
1	1516985	1517040	56	*	8	CG	Multiple	gene	arm
1	1517124	1517222	99	*	8	CG	Multiple	five_prime_UTR;gene	arm
1	1517420	1517430	11	*	4	CG	Multiple	gene	arm
1	1517611	1517766	156	*	6	CG	Multiple	gene	arm
1	1517858	1517959	102	*	8	CG	Multiple	gene	arm
1	1518017	1518130	114	*	10	CG	Multiple	gene	arm
1	1518560	1518695	136	*	18	CG	Multiple	five_prime_UTR;gene	arm
1	1518793	1518820	28	*	4	CG	Multiple	promoter;five_prime_UTR;gene	arm
1	1518971	1518979	9	*	4	CG	Multiple	promoter;TE	arm
1	1519585	1519586	2	*	2	CG	Single	promoter;TE	arm
1	1519706	1519816	111	*	10	CG	Multiple	promoter;TE	arm
1	1520018	1520181	164	*	18	CG	Multiple	promoter	arm
1	1520318	1520319	2	*	2	CG	Single	promoter;TE	arm
1	1520475	1520591	117	*	12	CG	Multiple	promoter	arm
1	1520657	1520747	91	*	6	CG	Multiple	promoter	arm
1	1520859	1520991	133	*	8	CG	Multiple	promoter	arm
1	1521092	1521093	2	*	2	CG	Single	promoter	arm
1	1521149	1521296	148	*	18	CG	Multiple	gene	arm
1	1521328	1521436	109	*	10	CG	Multiple	gene	arm
1	1521518	1521558	41	*	6	CG	Multiple	gene	arm
1	1521601	1521706	106	*	12	CG	Multiple	gene	arm
1	1521785	1521924	140	*	20	CG	Multiple	gene	arm
1	1522063	1522162	100	*	12	CG	Multiple	gene	arm
1	1522206	1522307	102	*	12	CG	Multiple	gene	arm
1	1522363	1522535	173	*	18	CG	Multiple	gene;three_prime_UTR	arm
1	1522621	1522730	110	*	10	CG	Multiple	gene;three_prime_UTR;TE	arm
1	1522772	1522950	179	*	26	CG	Multiple	TE	arm
1	1523193	1523219	27	*	6	CG	Multiple	intergenic	arm
1	1523396	1523422	27	*	6	CG	Multiple	intergenic	arm
1	1523594	1523715	122	*	18	CG	Multiple	intergenic	arm
1	1523742	1523816	75	*	20	CG	Multiple	intergenic	arm
1	1523874	1523996	123	*	18	CG	Multiple	intergenic	arm
1	1524080	1524081	2	*	2	CG	Single	intergenic	arm
1	1524126	1524287	162	*	12	CG	Multiple	intergenic	arm
1	1524441	1524442	2	*	2	CG	Single	intergenic	arm
1	1524585	1524769	185	*	8	CG	Multiple	intergenic	arm
1	1524882	1525040	159	*	10	CG	Multiple	intergenic	arm
1	1525095	1525112	18	*	4	CG	Multiple	intergenic	arm
1	1525167	1525217	51	*	6	CG	Multiple	intergenic	arm
1	1525283	1525457	175	*	12	CG	Multiple	intergenic	arm
1	1525598	1525750	153	*	12	CG	Multiple	gene;three_prime_UTR	arm
1	1525836	1526008	173	*	18	CG	Multiple	gene;three_prime_UTR	arm
1	1526064	1526165	102	*	12	CG	Multiple	gene	arm
1	1526209	1526308	100	*	12	CG	Multiple	gene	arm
1	1526447	1526586	140	*	20	CG	Multiple	gene	arm
1	1526665	1526770	106	*	12	CG	Multiple	gene	arm
1	1526813	1526853	41	*	6	CG	Multiple	gene	arm
1	1526935	1527043	109	*	10	CG	Multiple	gene	arm
1	1527075	1527222	148	*	18	CG	Multiple	gene	arm
1	1527278	1527381	104	*	4	CG	Multiple	promoter	arm
1	1527503	1527582	80	*	10	CG	Multiple	promoter	arm
1	1527693	1527845	153	*	22	CG	Multiple	promoter	arm
1	1527890	1527907	18	*	6	CG	Multiple	promoter	arm
1	1528101	1528200	100	*	14	CG	Multiple	promoter	arm
1	1528290	1528453	164	*	8	CG	Multiple	promoter	arm
1	1528505	1528660	156	*	12	CG	Multiple	promoter	arm
1	1528784	1528939	156	*	18	CG	Multiple	promoter	arm
1	1529006	1529013	8	*	6	CG	Multiple	promoter	arm
1	1529105	1529271	167	*	12	CG	Multiple	promoter	arm
1	1529427	1529502	76	*	6	CG	Multiple	promoter	arm
1	1529642	1529755	114	*	4	CG	Multiple	promoter	arm
1	1529888	1529889	2	*	2	CG	Single	gene	arm
1	1529973	1530124	152	*	8	CG	Multiple	gene	arm
1	1530179	1530337	159	*	30	CG	Multiple	gene	arm
1	1530437	1530489	53	*	12	CG	Multiple	gene	arm
1	1530579	1530733	155	*	10	CG	Multiple	gene	arm
1	1530886	1530957	72	*	14	CG	Multiple	gene	arm
1	1530995	1531075	81	*	10	CG	Multiple	gene	arm
1	1531140	1531257	118	*	10	CG	Multiple	gene	arm
1	1531395	1531452	58	*	4	CG	Multiple	gene;three_prime_UTR	arm
1	1531574	1531754	181	*	12	CG	Multiple	gene;three_prime_UTR	arm
1	1531833	1531834	2	*	2	CG	Single	gene	arm
1	1531890	1532020	131	*	14	CG	Multiple	gene	arm
1	1532069	1532162	94	*	8	CG	Multiple	gene	arm
1	1532223	1532271	49	*	4	CG	Multiple	gene	arm
1	1532391	1532509	119	*	10	CG	Multiple	gene	arm
1	1532592	1532664	73	*	8	CG	Multiple	gene	arm
1	1532708	1532832	125	*	14	CG	Multiple	gene	arm
1	1532946	1533052	107	*	6	CG	Multiple	gene	arm
1	1533383	1533403	21	*	6	CG	Multiple	gene	arm
1	1533762	1533934	173	*	10	CG	Multiple	gene	arm
1	1533978	1534162	185	*	38	CG	Multiple	gene	arm
1	1534197	1534313	117	*	28	CG	Multiple	gene	arm
1	1534350	1534462	113	*	14	CG	Multiple	promoter;five_prime_UTR;gene	arm
1	1534519	1534598	80	*	12	CG	Multiple	promoter	arm
1	1534666	1534713	48	*	8	CG	Multiple	promoter	arm
1	1535071	1535120	50	*	4	CG	Multiple	promoter	arm
1	1535203	1535275	73	*	4	CG	Multiple	promoter	arm
1	1535373	1535399	27	*	6	CG	Multiple	promoter	arm
1	1535602	1535675	74	*	10	CG	Multiple	promoter;gene	arm
1	1535754	1535933	180	*	16	CG	Multiple	promoter;gene	arm
1	1535998	1536165	168	*	26	CG	Multiple	gene	arm
1	1536276	1536405	130	*	10	CG	Multiple	gene	arm
1	1536446	1536606	161	*	26	CG	Multiple	gene	arm
1	1536659	1536739	81	*	22	CG	Multiple	gene	arm
1	1536905	1537044	140	*	8	CG	Multiple	gene	arm
1	1537082	1537106	25	*	6	CG	Multiple	gene	arm
1	1537144	1537215	72	*	18	CG	Multiple	gene	arm
1	1537289	1537399	111	*	18	CG	Multiple	gene	arm
1	1537489	1537526	38	*	6	CG	Multiple	five_prime_UTR;gene	arm
1	1537640	1537693	54	*	6	CG	Multiple	promoter	arm
1	1537784	1537916	133	*	8	CG	Multiple	promoter	arm
1	1538015	1538016	2	*	2	CG	Single	promoter	arm
1	1538122	1538205	84	*	6	CG	Multiple	promoter	arm
1	1538277	1538396	120	*	14	CG	Multiple	promoter	arm
1	1538452	1538548	97	*	6	CG	Multiple	promoter	arm
1	1538682	1538770	89	*	12	CG	Multiple	promoter	arm
1	1538926	1538993	68	*	8	CG	Multiple	promoter	arm
1	1539189	1539329	141	*	8	CG	Multiple	gene	arm
1	1539387	1539539	153	*	14	CG	Multiple	gene	arm
1	1539662	1539663	2	*	2	CG	Single	gene	arm
1	1539757	1539893	137	*	16	CG	Multiple	gene	arm
1	1539940	1540116	177	*	10	CG	Multiple	gene	arm
1	1540236	1540344	109	*	14	CG	Multiple	gene	arm
1	1540414	1540597	184	*	16	CG	Multiple	gene	arm
1	1540705	1540885	181	*	18	CG	Multiple	promoter	arm
1	1540969	1541014	46	*	4	CG	Multiple	promoter	arm
1	1541154	1541202	49	*	4	CG	Multiple	promoter	arm
1	1541318	1541472	155	*	16	CG	Multiple	promoter;gene	arm
1	1541579	1541758	180	*	12	CG	Multiple	promoter;gene	arm
1	1541870	1541897	28	*	4	CG	Multiple	promoter;gene	arm
1	1541970	1542143	174	*	14	CG	Multiple	promoter;gene	arm
1	1542203	1542304	102	*	14	CG	Multiple	gene	arm
1	1542402	1542583	182	*	4	CG	Multiple	promoter	arm
1	1542833	1542834	2	*	2	CG	Single	promoter	arm
1	1542999	1543054	56	*	4	CG	Multiple	promoter	arm
1	1543260	1543403	144	*	6	CG	Multiple	promoter	arm
1	1543471	1543579	109	*	10	CG	Multiple	promoter	arm
1	1543627	1543685	59	*	10	CG	Multiple	promoter	arm
1	1543815	1543853	39	*	12	CG	Multiple	promoter	arm
1	1543883	1544053	171	*	50	CG	Multiple	intergenic	arm
1	1544081	1544090	10	*	4	CG	Multiple	intergenic	arm
1	1544182	1544279	98	*	6	CG	Multiple	intergenic	arm
1	1544354	1544447	94	*	6	CG	Multiple	intergenic	arm
1	1544663	1544730	68	*	8	CG	Multiple	intergenic	arm
1	1544817	1544898	82	*	8	CG	Multiple	intergenic	arm
1	1545041	1545188	148	*	6	CG	Multiple	gene;three_prime_UTR	arm
1	1545371	1545372	2	*	2	CG	Single	gene;three_prime_UTR	arm
1	1545419	1545568	150	*	22	CG	Multiple	gene;three_prime_UTR	arm
1	1545639	1545748	110	*	6	CG	Multiple	gene;three_prime_UTR	arm
1	1546062	1546221	160	*	8	CG	Multiple	gene;three_prime_UTR	arm
1	1546534	1546701	168	*	6	CG	Multiple	gene	arm
1	1546904	1546941	38	*	4	CG	Multiple	gene	arm
1	1547096	1547230	135	*	28	CG	Multiple	gene	arm
1	1547248	1547389	142	*	26	CG	Multiple	gene	arm
1	1547419	1547489	71	*	24	CG	Multiple	gene	arm
1	1547509	1547560	52	*	16	CG	Multiple	gene	arm
1	1547580	1547644	65	*	20	CG	Multiple	gene	arm
1	1547691	1547822	132	*	16	CG	Multiple	five_prime_UTR;gene	arm
1	1548038	1548102	65	*	8	CG	Multiple	promoter	arm
1	1548172	1548246	75	*	8	CG	Multiple	promoter	arm
1	1548301	1548367	67	*	10	CG	Multiple	promoter	arm
1	1548511	1548691	181	*	16	CG	Multiple	promoter	arm
1	1548749	1548889	141	*	12	CG	Multiple	promoter	arm
1	1548962	1549120	159	*	14	CG	Multiple	promoter	arm
1	1549176	1549267	92	*	6	CG	Multiple	promoter	arm
1	1549469	1549533	65	*	4	CG	Multiple	intergenic	arm
1	1549628	1549656	29	*	4	CG	Multiple	intergenic	arm
1	1549773	1549838	66	*	10	CG	Multiple	intergenic	arm
1	1549949	1550110	162	*	6	CG	Multiple	intergenic	arm
1	1550165	1550326	162	*	36	CG	Multiple	intergenic	arm
1	1550362	1550424	63	*	8	CG	Multiple	intergenic	arm
1	1550558	1550742	185	*	8	CG	Multiple	gene	arm
1	1550860	1550878	19	*	6	CG	Multiple	gene	arm
1	1550898	1551007	110	*	20	CG	Multiple	gene	arm
1	1551027	1551114	88	*	10	CG	Multiple	gene	arm
1	1551229	1551236	8	*	4	CG	Multiple	gene	arm
1	1551285	1551438	154	*	24	CG	Multiple	gene	arm
1	1551480	1551600	121	*	14	CG	Multiple	gene	arm
1	1551682	1551699	18	*	4	CG	Multiple	gene	arm
1	1551819	1551953	135	*	16	CG	Multiple	gene	arm
1	1552038	1552180	143	*	22	CG	Multiple	promoter;gene	arm
1	1552212	1552257	46	*	8	CG	Multiple	promoter;gene	arm
1	1552386	1552399	14	*	4	CG	Multiple	promoter;gene	arm
1	1552550	1552719	170	*	6	CG	Multiple	promoter	arm
1	1553016	1553035	20	*	4	CG	Multiple	promoter	arm
1	1553142	1553245	104	*	6	CG	Multiple	promoter	arm
1	1553330	1553452	123	*	10	CG	Multiple	promoter	arm
1	1553680	1553744	65	*	8	CG	Multiple	promoter;five_prime_UTR;gene	arm
1	1553869	1554004	136	*	16	CG	Multiple	promoter;five_prime_UTR;gene	arm
1	1554147	1554177	31	*	4	CG	Multiple	gene	arm
1	1554434	1554578	145	*	6	CG	Multiple	gene	arm
1	1554663	1554814	152	*	8	CG	Multiple	gene	arm
1	1554885	1554979	95	*	4	CG	Multiple	gene	arm
1	1555215	1555230	16	*	4	CG	Multiple	gene	arm
1	1555443	1555572	130	*	8	CG	Multiple	gene	arm
1	1555657	1555780	124	*	8	CG	Multiple	gene	arm
1	1555884	1555885	2	*	2	CG	Single	gene	arm
1	1556016	1556106	91	*	6	CG	Multiple	gene	arm
1	1556193	1556272	80	*	8	CG	Multiple	gene	arm
1	1556376	1556464	89	*	6	CG	Multiple	gene	arm
1	1556578	1556579	2	*	2	CG	Single	gene	arm
1	1556723	1556819	97	*	8	CG	Multiple	promoter;gene	arm
1	1556997	1557006	10	*	4	CG	Multiple	promoter;gene	arm
1	1557262	1557277	16	*	6	CG	Multiple	promoter;gene	arm
1	1557358	1557471	114	*	8	CG	Multiple	promoter;gene	arm
1	1557537	1557705	169	*	8	CG	Multiple	promoter;gene	arm
1	1557794	1557928	135	*	16	CG	Multiple	promoter	arm
1	1558117	1558240	124	*	8	CG	Multiple	promoter;gene	arm
1	1558271	1558419	149	*	18	CG	Multiple	gene	arm
1	1558454	1558580	127	*	20	CG	Multiple	gene	arm
1	1558674	1558840	167	*	8	CG	Multiple	intergenic	arm
1	1558943	1559119	177	*	6	CG	Multiple	gene;three_prime_UTR	arm
1	1559208	1559267	60	*	4	CG	Multiple	gene	arm
1	1559392	1559567	176	*	20	CG	Multiple	gene	arm
1	1559634	1559655	22	*	4	CG	Multiple	five_prime_UTR;gene	arm
1	1559772	1559842	71	*	8	CG	Multiple	five_prime_UTR;gene	arm
1	1559970	1560083	114	*	22	CG	Multiple	promoter	arm
1	1560140	1560218	79	*	8	CG	Multiple	promoter	arm
1	1560289	1560366	78	*	6	CG	Multiple	promoter	arm
1	1560512	1560559	48	*	12	CG	Multiple	promoter	arm
1	1560668	1560766	99	*	6	CG	Multiple	promoter;gene;three_prime_UTR	arm
1	1560899	1561029	131	*	8	CG	Multiple	promoter;gene	arm
1	1561188	1561354	167	*	4	CG	Multiple	promoter;gene	arm
1	1561484	1561641	158	*	8	CG	Multiple	gene	arm
1	1561807	1561862	56	*	4	CG	Multiple	gene	arm
1	1561990	1562025	36	*	6	CG	Multiple	gene	arm
1	1562240	1562390	151	*	6	CG	Multiple	gene	arm
1	1562511	1562687	177	*	10	CG	Multiple	gene	arm
1	1562807	1562918	112	*	8	CG	Multiple	gene	arm
1	1563023	1563024	2	*	2	CG	Single	gene	arm
1	1563098	1563268	171	*	14	CG	Multiple	promoter;gene	arm
1	1563385	1563528	144	*	12	CG	Multiple	promoter;gene	arm
1	1563595	1563647	53	*	6	CG	Multiple	promoter;gene	arm
1	1563724	1563838	115	*	10	CG	Multiple	promoter;gene	arm
1	1563886	1563979	94	*	14	CG	Multiple	promoter;gene	arm
1	1564032	1564183	152	*	12	CG	Multiple	promoter;five_prime_UTR;gene	arm
1	1564239	1564410	172	*	24	CG	Multiple	promoter	arm
1	1564481	1564623	143	*	18	CG	Multiple	promoter	arm
1	1564699	1564854	156	*	14	CG	Multiple	promoter;five_prime_UTR;gene	arm
1	1564919	1565049	131	*	10	CG	Multiple	promoter;gene	arm
1	1565102	1565158	57	*	6	CG	Multiple	promoter;gene	arm
1	1565357	1565358	2	*	2	CG	Single	promoter;gene	arm
1	1565436	1565512	77	*	6	CG	Multiple	promoter;gene	arm
1	1565590	1565616	27	*	4	CG	Multiple	promoter;gene	arm
1	1565753	1565754	2	*	2	CG	Single	gene	arm
1	1565891	1565973	83	*	8	CG	Multiple	gene	arm
1	1566067	1566124	58	*	4	CG	Multiple	gene	arm
1	1566261	1566262	2	*	2	CG	Single	gene	arm
1	1566352	1566509	158	*	16	CG	Multiple	gene	arm
1	1566562	1566668	107	*	10	CG	Multiple	gene	arm
1	1566739	1566844	106	*	8	CG	Multiple	gene	arm
1	1566909	1567045	137	*	12	CG	Multiple	gene	arm
1	1567128	1567254	127	*	12	CG	Multiple	gene	arm
1	1567352	1567353	2	*	2	CG	Single	gene;three_prime_UTR	arm
1	1567558	1567673	116	*	10	CG	Multiple	intergenic	arm
1	1567759	1567800	42	*	4	CG	Multiple	intergenic	arm
1	1567914	1568006	93	*	12	CG	Multiple	intergenic	arm
1	1568085	1568267	183	*	8	CG	Multiple	intergenic	arm
1	1568402	1568530	129	*	6	CG	Multiple	intergenic	arm
1	1568668	1568708	41	*	12	CG	Multiple	intergenic	arm
1	1568841	1568863	23	*	4	CG	Multiple	intergenic	arm
1	1568955	1569093	139	*	12	CG	Multiple	intergenic	arm
1	1569148	1569221	74	*	6	CG	Multiple	gene;three_prime_UTR	arm
1	1569324	1569375	52	*	4	CG	Multiple	gene;three_prime_UTR	arm
1	1569425	1569537	113	*	18	CG	Multiple	gene	arm
1	1569558	1569570	13	*	6	CG	Multiple	gene	arm
1	1569591	1569715	125	*	30	CG	Multiple	gene	arm
1	1569738	1569808	71	*	24	CG	Multiple	gene	arm
1	1569838	1570019	182	*	38	CG	Multiple	gene	arm
1	1570051	1570193	143	*	16	CG	Multiple	gene	arm
1	1570278	1570422	145	*	12	CG	Multiple	gene	arm
1	1570610	1570611	2	*	2	CG	Single	gene	arm
1	1570695	1570844	150	*	18	CG	Multiple	gene	arm
1	1570994	1571091	98	*	12	CG	Multiple	gene	arm
1	1571166	1571235	70	*	6	CG	Multiple	gene	arm
1	1571301	1571374	74	*	18	CG	Multiple	gene	arm
1	1571519	1571601	83	*	12	CG	Multiple	gene	arm
1	1571679	1571851	173	*	16	CG	Multiple	gene	arm
1	1572039	1572040	2	*	2	CG	Single	gene	arm
1	1572142	1572284	143	*	12	CG	Multiple	gene	arm
1	1572359	1572394	36	*	4	CG	Multiple	promoter	arm
1	1572519	1572544	26	*	8	CG	Multiple	promoter	arm
1	1572747	1572895	149	*	10	CG	Multiple	promoter	arm
1	1573025	1573147	123	*	12	CG	Multiple	promoter	arm
1	1573207	1573315	109	*	10	CG	Multiple	promoter	arm
1	1573398	1573399	2	*	2	CG	Single	promoter;TE	arm
1	1573508	1573592	85	*	6	CG	Multiple	promoter;TE	arm
1	1573714	1573821	108	*	12	CG	Multiple	promoter	arm
1	1573893	1574029	137	*	6	CG	Multiple	intergenic	arm
1	1574241	1574375	135	*	10	CG	Multiple	intergenic	arm
1	1574428	1574610	183	*	16	CG	Multiple	intergenic	arm
1	1574674	1574699	26	*	4	CG	Multiple	intergenic	arm
1	1574798	1574944	147	*	12	CG	Multiple	intergenic	arm
1	1575137	1575174	38	*	4	CG	Multiple	intergenic	arm
1	1575271	1575409	139	*	10	CG	Multiple	intergenic	arm
1	1575478	1575479	2	*	2	CG	Single	promoter	arm
1	1575583	1575695	113	*	8	CG	Multiple	promoter	arm
1	1575770	1575807	38	*	6	CG	Multiple	promoter	arm
1	1575912	1575975	64	*	6	CG	Multiple	promoter	arm
1	1576057	1576175	119	*	10	CG	Multiple	promoter	arm
1	1576256	1576400	145	*	8	CG	Multiple	promoter	arm
1	1576730	1576902	173	*	14	CG	Multiple	promoter	arm
1	1576932	1577028	97	*	24	CG	Multiple	five_prime_UTR;gene	arm
1	1577054	1577183	130	*	20	CG	Multiple	five_prime_UTR;gene	arm
1	1577226	1577306	81	*	12	CG	Multiple	gene	arm
1	1577385	1577530	146	*	16	CG	Multiple	gene	arm
1	1577584	1577619	36	*	6	CG	Multiple	gene	arm
1	1577763	1577943	181	*	12	CG	Multiple	gene	arm
1	1578016	1578025	10	*	4	CG	Multiple	gene	arm
1	1578146	1578217	72	*	8	CG	Multiple	gene	arm
1	1578337	1578435	99	*	6	CG	Multiple	gene	arm
1	1578536	1578590	55	*	4	CG	Multiple	gene	arm
1	1578683	1578855	173	*	10	CG	Multiple	gene	arm
1	1579003	1579124	122	*	10	CG	Multiple	gene	arm
1	1579210	1579325	116	*	8	CG	Multiple	gene	arm
1	1579394	1579422	29	*	4	CG	Multiple	gene	arm
1	1579594	1579595	2	*	2	CG	Single	gene	arm
1	1579658	1579787	130	*	10	CG	Multiple	gene	arm
1	1579986	1580089	104	*	6	CG	Multiple	gene	arm
1	1580142	1580308	167	*	12	CG	Multiple	gene	arm
1	1580383	1580523	141	*	4	CG	Multiple	gene	arm
1	1580638	1580809	172	*	14	CG	Multiple	gene	arm
1	1581130	1581131	2	*	2	CG	Single	gene	arm
1	1581204	1581385	182	*	16	CG	Multiple	gene	arm
1	1581544	1581684	141	*	6	CG	Multiple	gene	arm
1	1581804	1581936	133	*	10	CG	Multiple	gene	arm
1	1582084	1582212	129	*	10	CG	Multiple	gene	arm
1	1582336	1582480	145	*	8	CG	Multiple	gene;three_prime_UTR	arm
1	1582578	1582682	105	*	6	CG	Multiple	promoter	arm
1	1582843	1583012	170	*	12	CG	Multiple	promoter;gene	arm
1	1583207	1583336	130	*	12	CG	Multiple	promoter;gene	arm
1	1583407	1583408	2	*	2	CG	Single	promoter;gene	arm
1	1583586	1583631	46	*	4	CG	Multiple	promoter;gene	arm
1	1583724	1583820	97	*	12	CG	Multiple	promoter;gene	arm
1	1583926	1583932	7	*	4	CG	Multiple	promoter	arm
1	1583986	1584165	180	*	22	CG	Multiple	promoter;five_prime_UTR;gene	arm
1	1584251	1584359	109	*	18	CG	Multiple	promoter;five_prime_UTR;gene	arm
1	1584412	1584460	49	*	10	CG	Multiple	promoter;five_prime_UTR;gene	arm
1	1584531	1584598	68	*	8	CG	Multiple	promoter;five_prime_UTR;gene	arm
1	1584699	1584858	160	*	12	CG	Multiple	promoter;gene	arm
1	1584942	1585044	103	*	12	CG	Multiple	promoter;gene	arm
1	1585140	1585211	72	*	10	CG	Multiple	promoter;gene	arm
1	1585383	1585513	131	*	10	CG	Multiple	gene;three_prime_UTR	arm
1	1585639	1585702	64	*	10	CG	Multiple	gene	arm
1	1585792	1585924	133	*	12	CG	Multiple	gene	arm
1	1586010	1586011	2	*	2	CG	Single	gene	arm
1	1586076	1586260	185	*	14	CG	Multiple	gene	arm
1	1586328	1586446	119	*	8	CG	Multiple	gene	arm
1	1586532	1586664	133	*	16	CG	Multiple	gene	arm
1	1586785	1586824	40	*	4	CG	Multiple	gene	arm
1	1586966	1587117	152	*	18	CG	Multiple	gene	arm
1	1587227	1587228	2	*	2	CG	Single	gene	arm
1	1587476	1587592	117	*	16	CG	Multiple	gene	arm
1	1587640	1587779	140	*	12	CG	Multiple	five_prime_UTR;gene	arm
1	1587856	1587886	31	*	8	CG	Multiple	promoter	arm
1	1587965	1588117	153	*	6	CG	Multiple	promoter	arm
1	1588198	1588311	114	*	4	CG	Multiple	promoter	arm
1	1588405	1588566	162	*	16	CG	Multiple	promoter	arm
1	1588634	1588677	44	*	4	CG	Multiple	promoter	arm
1	1588781	1588902	122	*	12	CG	Multiple	promoter	arm
1	1589022	1589162	141	*	10	CG	Multiple	promoter	arm
1	1589214	1589252	39	*	4	CG	Multiple	promoter	arm
1	1589359	1589506	148	*	14	CG	Multiple	promoter;TE	arm
1	1589764	1589937	174	*	8	CG	Multiple	promoter;TE	arm
1	1590143	1590304	162	*	28	CG	Multiple	gene	arm
1	1590345	1590416	72	*	16	CG	Multiple	gene	arm
1	1590461	1590628	168	*	40	CG	Multiple	gene	arm
1	1590672	1590760	89	*	18	CG	Multiple	gene	arm
1	1590830	1590928	99	*	12	CG	Multiple	intergenic	arm
1	1591100	1591205	106	*	8	CG	Multiple	intergenic	arm
1	1591367	1591474	108	*	14	CG	Multiple	intergenic	arm
1	1591543	1591691	149	*	12	CG	Multiple	intergenic	arm
1	1591861	1591966	106	*	8	CG	Multiple	intergenic	arm
1	1592112	1592282	171	*	20	CG	Multiple	intergenic	arm
1	1592344	1592500	157	*	18	CG	Multiple	intergenic	arm
1	1592542	1592589	48	*	6	CG	Multiple	intergenic	arm
1	1592741	1592899	159	*	4	CG	Multiple	TE	arm
1	1593081	1593265	185	*	18	CG	Multiple	TE	arm
1	1593318	1593319	2	*	2	CG	Single	TE	arm
1	1593589	1593751	163	*	10	CG	Multiple	TE	arm
1	1593883	1594054	172	*	12	CG	Multiple	intergenic	arm
1	1594162	1594163	2	*	2	CG	Single	gene;three_prime_UTR	arm
1	1594267	1594348	82	*	10	CG	Multiple	gene	arm
1	1594407	1594473	67	*	10	CG	Multiple	gene	arm
1	1594555	1594732	178	*	14	CG	Multiple	gene	arm
1	1594858	1594948	91	*	4	CG	Multiple	gene	arm
1	1595030	1595165	136	*	12	CG	Multiple	gene	arm
1	1595313	1595416	104	*	8	CG	Multiple	gene	arm
1	1595512	1595513	2	*	2	CG	Single	gene	arm
1	1595680	1595769	90	*	10	CG	Multiple	five_prime_UTR;gene	arm
1	1595838	1595977	140	*	26	CG	Multiple	promoter	arm
1	1596018	1596102	85	*	10	CG	Multiple	promoter;gene;three_prime_UTR	arm
1	1596166	1596331	166	*	8	CG	Multiple	promoter;gene;three_prime_UTR	arm
1	1596391	1596543	153	*	16	CG	Multiple	promoter;gene	arm
1	1596593	1596650	58	*	6	CG	Multiple	promoter;gene	arm
1	1596913	1597070	158	*	14	CG	Multiple	promoter;gene	arm
1	1597172	1597268	97	*	6	CG	Multiple	promoter;gene	arm
1	1597409	1597562	154	*	18	CG	Multiple	gene	arm
1	1597637	1597800	164	*	22	CG	Multiple	gene	arm
1	1597852	1597944	93	*	8	CG	Multiple	promoter	arm
1	1597990	1598143	154	*	10	CG	Multiple	promoter	arm
1	1598299	1598364	66	*	8	CG	Multiple	promoter	arm
1	1598388	1598527	140	*	24	CG	Multiple	promoter	arm
1	1598627	1598628	2	*	2	CG	Single	promoter	arm
1	1598719	1598880	162	*	14	CG	Multiple	promoter	arm
1	1599096	1599250	155	*	8	CG	Multiple	promoter	arm
1	1599399	1599424	26	*	4	CG	Multiple	promoter	arm
1	1599483	1599614	132	*	16	CG	Multiple	promoter	arm
1	1599848	1599849	2	*	2	CG	Single	promoter	arm
1	1600074	1600241	168	*	18	CG	Multiple	gene	arm
1	1600271	1600322	52	*	6	CG	Multiple	gene	arm
1	1600404	1600474	71	*	6	CG	Multiple	gene	arm
1	1600648	1600710	63	*	12	CG	Multiple	five_prime_UTR;gene	arm
1	1600780	1600849	70	*	14	CG	Multiple	five_prime_UTR;gene	arm
1	1600922	1601068	147	*	22	CG	Multiple	gene	arm
1	1601115	1601243	129	*	6	CG	Multiple	gene;three_prime_UTR	arm
1	1601452	1601498	47	*	6	CG	Multiple	gene	arm
1	1601560	1601639	80	*	12	CG	Multiple	gene	arm
1	1601737	1601781	45	*	4	CG	Multiple	gene	arm
1	1601902	1602014	113	*	8	CG	Multiple	gene	arm
1	1602076	1602170	95	*	10	CG	Multiple	gene	arm
1	1602328	1602498	171	*	14	CG	Multiple	gene	arm
1	1602563	1602717	155	*	8	CG	Multiple	gene	arm
1	1602849	1602913	65	*	12	CG	Multiple	gene	arm
1	1602969	1603120	152	*	8	CG	Multiple	gene	arm
1	1603361	1603495	135	*	12	CG	Multiple	gene	arm
1	1603611	1603778	168	*	8	CG	Multiple	gene	arm
1	1603878	1603978	101	*	6	CG	Multiple	gene	arm
1	1604036	1604181	146	*	10	CG	Multiple	gene	arm
1	1604350	1604401	52	*	8	CG	Multiple	gene	arm
1	1604613	1604790	178	*	16	CG	Multiple	gene	arm
1	1604840	1604967	128	*	8	CG	Multiple	five_prime_UTR;gene	arm
1	1605023	1605193	171	*	12	CG	Multiple	promoter	arm
1	1605267	1605373	107	*	6	CG	Multiple	promoter	arm
1	1605504	1605627	124	*	10	CG	Multiple	promoter	arm
1	1605785	1605786	2	*	2	CG	Single	promoter	arm
1	1606001	1606002	2	*	2	CG	Single	promoter	arm
1	1606111	1606257	147	*	6	CG	Multiple	promoter	arm
1	1606373	1606401	29	*	4	CG	Multiple	promoter	arm
1	1606544	1606589	46	*	4	CG	Multiple	intergenic	arm
1	1606716	1606761	46	*	6	CG	Multiple	intergenic	arm
1	1606902	1607003	102	*	6	CG	Multiple	intergenic	arm
1	1607246	1607428	183	*	10	CG	Multiple	intergenic	arm
1	1607647	1607827	181	*	24	CG	Multiple	gene;three_prime_UTR	arm
1	1607993	1608041	49	*	4	CG	Multiple	gene	arm
1	1608154	1608333	180	*	6	CG	Multiple	gene	arm
1	1608430	1608524	95	*	4	CG	Multiple	gene	arm
1	1608575	1608716	142	*	18	CG	Multiple	gene	arm
1	1608880	1609053	174	*	14	CG	Multiple	gene	arm
1	1609144	1609206	63	*	10	CG	Multiple	gene	arm
1	1609365	1609462	98	*	16	CG	Multiple	gene	arm
1	1609661	1609773	113	*	6	CG	Multiple	gene	arm
1	1609864	1609918	55	*	6	CG	Multiple	gene	arm
1	1610041	1610171	131	*	18	CG	Multiple	gene	arm
1	1610259	1610312	54	*	12	CG	Multiple	gene	arm
1	1610487	1610569	83	*	6	CG	Multiple	gene	arm
1	1610728	1610729	2	*	2	CG	Single	gene	arm
1	1610998	1610999	2	*	2	CG	Single	gene	arm
1	1611247	1611415	169	*	4	CG	Multiple	five_prime_UTR;gene	arm
1	1611653	1611772	120	*	6	CG	Multiple	promoter;five_prime_UTR;gene	arm
1	1611864	1611993	130	*	8	CG	Multiple	promoter	arm
1	1612069	1612222	154	*	12	CG	Multiple	promoter	arm
1	1612308	1612309	2	*	2	CG	Single	promoter	arm
1	1612400	1612538	139	*	6	CG	Multiple	promoter	arm
1	1612615	1612703	89	*	6	CG	Multiple	promoter	arm
1	1612885	1612902	18	*	4	CG	Multiple	promoter	arm
1	1613182	1613183	2	*	2	CG	Single	promoter	arm
1	1613279	1613397	119	*	10	CG	Multiple	TE	arm
1	1613460	1613543	84	*	12	CG	Multiple	TE	arm
1	1613642	1613734	93	*	6	CG	Multiple	TE	arm
1	1613832	1613877	46	*	4	CG	Multiple	TE	arm
1	1613945	1614032	88	*	10	CG	Multiple	TE	arm
1	1614156	1614157	2	*	2	CG	Single	TE	arm
1	1614242	1614415	174	*	24	CG	Multiple	TE	arm
1	1614487	1614655	169	*	10	CG	Multiple	TE	arm
1	1614740	1614847	108	*	6	CG	Multiple	intergenic	arm
1	1614952	1614976	25	*	8	CG	Multiple	intergenic	arm
1	1615176	1615213	38	*	6	CG	Multiple	intergenic	arm
1	1615420	1615541	122	*	16	CG	Multiple	intergenic	arm
1	1615609	1615643	35	*	4	CG	Multiple	intergenic	arm
1	1615680	1615834	155	*	14	CG	Multiple	intergenic	arm
1	1615911	1615976	66	*	10	CG	Multiple	intergenic	arm
1	1616028	1616150	123	*	10	CG	Multiple	intergenic	arm
1	1616209	1616350	142	*	8	CG	Multiple	intergenic	arm
1	1616460	1616470	11	*	4	CG	Multiple	intergenic	arm
1	1616615	1616690	76	*	4	CG	Multiple	intergenic	arm
1	1616770	1616910	141	*	8	CG	Multiple	intergenic	arm
1	1617122	1617123	2	*	2	CG	Single	intergenic	arm
1	1617288	1617323	36	*	6	CG	Multiple	intergenic	arm
1	1617432	1617579	148	*	10	CG	Multiple	intergenic	arm
1	1617756	1617907	152	*	18	CG	Multiple	intergenic	arm
1	1617998	1617999	2	*	2	CG	Single	intergenic	arm
1	1618166	1618216	51	*	6	CG	Multiple	intergenic	arm
1	1618263	1618395	133	*	18	CG	Multiple	intergenic	arm
1	1618482	1618483	2	*	2	CG	Single	intergenic	arm
1	1618848	1618880	33	*	4	CG	Multiple	gene	arm
1	1619066	1619110	45	*	8	CG	Multiple	gene	arm
1	1619235	1619316	82	*	8	CG	Multiple	gene	arm
1	1619394	1619523	130	*	16	CG	Multiple	gene	arm
1	1619580	1619595	16	*	4	CG	Multiple	gene	arm
1	1619756	1619860	105	*	8	CG	Multiple	gene	arm
1	1619924	1619995	72	*	6	CG	Multiple	gene	arm
1	1620096	1620245	150	*	12	CG	Multiple	gene	arm
1	1620343	1620511	169	*	14	CG	Multiple	gene	arm
1	1620779	1620907	129	*	8	CG	Multiple	gene	arm
1	1621062	1621132	71	*	10	CG	Multiple	gene	arm
1	1621287	1621394	108	*	6	CG	Multiple	gene	arm
1	1621540	1621541	2	*	2	CG	Single	gene	arm
1	1621756	1621757	2	*	2	CG	Single	gene	arm
1	1622044	1622103	60	*	6	CG	Multiple	gene	arm
1	1622286	1622434	149	*	14	CG	Multiple	gene	arm
1	1622568	1622569	2	*	2	CG	Single	gene	arm
1	1622671	1622830	160	*	6	CG	Multiple	gene	arm
1	1623021	1623165	145	*	16	CG	Multiple	gene	arm
1	1623250	1623337	88	*	8	CG	Multiple	five_prime_UTR;gene	arm
1	1623460	1623574	115	*	8	CG	Multiple	promoter	arm
1	1623671	1623849	179	*	4	CG	Multiple	promoter	arm
1	1624147	1624285	139	*	6	CG	Multiple	promoter	arm
1	1624435	1624526	92	*	10	CG	Multiple	promoter	arm
1	1624636	1624715	80	*	10	CG	Multiple	promoter	arm
1	1624789	1624883	95	*	18	CG	Multiple	promoter	arm
1	1625012	1625192	181	*	28	CG	Multiple	five_prime_UTR;gene	arm
1	1625226	1625317	92	*	14	CG	Multiple	gene	arm
1	1625377	1625382	6	*	4	CG	Multiple	gene	arm
1	1625442	1625600	159	*	6	CG	Multiple	gene	arm
1	1625682	1625794	113	*	6	CG	Multiple	gene	arm
1	1625973	1626014	42	*	4	CG	Multiple	gene	arm
1	1626074	1626248	175	*	16	CG	Multiple	gene	arm
1	1626316	1626374	59	*	4	CG	Multiple	gene	arm
1	1626521	1626594	74	*	4	CG	Multiple	gene	arm
1	1626692	1626784	93	*	4	CG	Multiple	gene	arm
1	1627032	1627033	2	*	2	CG	Single	gene	arm
1	1627240	1627375	136	*	8	CG	Multiple	gene	arm
1	1627447	1627605	159	*	8	CG	Multiple	gene	arm
1	1627716	1627726	11	*	4	CG	Multiple	gene	arm
1	1627881	1627999	119	*	10	CG	Multiple	promoter;gene	arm
1	1628050	1628067	18	*	4	CG	Multiple	promoter;gene	arm
1	1628133	1628293	161	*	12	CG	Multiple	promoter;gene	arm
1	1628404	1628437	34	*	4	CG	Multiple	promoter;gene	arm
1	1628531	1628589	59	*	6	CG	Multiple	promoter;gene	arm
1	1628627	1628719	93	*	8	CG	Multiple	promoter;gene	arm
1	1628819	1628883	65	*	6	CG	Multiple	promoter;gene	arm
1	1628929	1629088	160	*	18	CG	Multiple	promoter;gene;three_prime_UTR	arm
1	1629134	1629290	157	*	12	CG	Multiple	promoter;gene;three_prime_UTR	arm
1	1629355	1629364	10	*	4	CG	Multiple	promoter	arm
1	1629429	1629448	20	*	4	CG	Multiple	promoter	arm
1	1629585	1629677	93	*	18	CG	Multiple	gene	arm
1	1629740	1629903	164	*	10	CG	Multiple	gene	arm
1	1630004	1630140	137	*	18	CG	Multiple	gene	arm
1	1630187	1630332	146	*	16	CG	Multiple	gene	arm
1	1630386	1630424	39	*	8	CG	Multiple	gene	arm
1	1630510	1630554	45	*	8	CG	Multiple	gene	arm
1	1630640	1630765	126	*	14	CG	Multiple	gene;three_prime_UTR	arm
1	1630816	1630886	71	*	8	CG	Multiple	gene;three_prime_UTR	arm
1	1630999	1631061	63	*	6	CG	Multiple	gene;three_prime_UTR	arm
1	1631186	1631292	107	*	8	CG	Multiple	gene	arm
1	1631436	1631540	105	*	10	CG	Multiple	gene	arm
1	1631613	1631680	68	*	6	CG	Multiple	gene	arm
1	1631735	1631822	88	*	12	CG	Multiple	gene	arm
1	1631904	1631947	44	*	8	CG	Multiple	gene	arm
1	1632007	1632172	166	*	14	CG	Multiple	gene	arm
1	1632276	1632460	185	*	4	CG	Multiple	gene	arm
1	1632575	1632682	108	*	4	CG	Multiple	gene	arm
1	1632836	1632885	50	*	6	CG	Multiple	gene	arm
1	1633021	1633022	2	*	2	CG	Single	gene	arm
1	1633235	1633293	59	*	4	CG	Multiple	gene	arm
1	1633412	1633509	98	*	4	CG	Multiple	gene	arm
1	1633588	1633736	149	*	10	CG	Multiple	gene	arm
1	1633945	1634065	121	*	14	CG	Multiple	gene	arm
1	1634202	1634321	120	*	8	CG	Multiple	gene	arm
1	1634388	1634559	172	*	8	CG	Multiple	gene	arm
1	1634604	1634758	155	*	16	CG	Multiple	gene	arm
1	1634927	1635031	105	*	10	CG	Multiple	gene	arm
1	1635136	1635308	173	*	30	CG	Multiple	gene	arm
1	1635367	1635410	44	*	4	CG	Multiple	gene	arm
1	1635478	1635596	119	*	18	CG	Multiple	gene	arm
1	1635633	1635725	93	*	14	CG	Multiple	gene	arm
1	1635798	1635855	58	*	4	CG	Multiple	promoter	arm
1	1636132	1636133	2	*	2	CG	Single	promoter	arm
1	1636255	1636431	177	*	10	CG	Multiple	promoter	arm
1	1636535	1636671	137	*	18	CG	Multiple	promoter;gene	arm
1	1636721	1636895	175	*	20	CG	Multiple	promoter;gene	arm
1	1636949	1637094	146	*	10	CG	Multiple	promoter;gene	arm
1	1637155	1637271	117	*	14	CG	Multiple	promoter;gene	arm
1	1637323	1637447	125	*	20	CG	Multiple	gene	arm
1	1637493	1637546	54	*	8	CG	Multiple	gene	arm
1	1637572	1637672	101	*	28	CG	Multiple	gene	arm
1	1637698	1637859	162	*	32	CG	Multiple	promoter;gene	arm
1	1637887	1637907	21	*	6	CG	Multiple	promoter	arm
1	1638006	1638166	161	*	14	CG	Multiple	promoter	arm
1	1638277	1638411	135	*	6	CG	Multiple	promoter	arm
1	1638509	1638640	132	*	4	CG	Multiple	promoter	arm
1	1638795	1638838	44	*	8	CG	Multiple	promoter	arm
1	1638881	1638987	107	*	12	CG	Multiple	promoter	arm
1	1639074	1639075	2	*	2	CG	Single	promoter	arm
1	1639317	1639436	120	*	10	CG	Multiple	promoter;gene	arm
1	1639539	1639540	2	*	2	CG	Single	gene	arm
1	1639598	1639773	176	*	26	CG	Multiple	gene	arm
1	1639806	1639836	31	*	4	CG	Multiple	gene	arm
1	1639934	1640105	172	*	16	CG	Multiple	gene	arm
1	1640174	1640235	62	*	6	CG	Multiple	gene	arm
1	1640291	1640422	132	*	12	CG	Multiple	gene	arm
1	1640485	1640631	147	*	10	CG	Multiple	gene	arm
1	1640745	1640845	101	*	6	CG	Multiple	gene;three_prime_UTR	arm
1	1640980	1641106	127	*	8	CG	Multiple	gene;three_prime_UTR	arm
1	1641183	1641184	2	*	2	CG	Single	gene;three_prime_UTR	arm
1	1641261	1641271	11	*	4	CG	Multiple	gene;three_prime_UTR	arm
1	1641312	1641476	165	*	20	CG	Multiple	gene;three_prime_UTR	arm
1	1641538	1641580	43	*	8	CG	Multiple	gene;three_prime_UTR	arm
1	1641665	1641759	95	*	8	CG	Multiple	gene;three_prime_UTR	arm
1	1641941	1641970	30	*	4	CG	Multiple	gene	arm
1	1642031	1642069	39	*	6	CG	Multiple	gene	arm
1	1642130	1642157	28	*	10	CG	Multiple	gene	arm
1	1642217	1642388	172	*	16	CG	Multiple	gene	arm
1	1642460	1642600	141	*	8	CG	Multiple	gene	arm
1	1642736	1642737	2	*	2	CG	Single	gene	arm
1	1642836	1642929	94	*	8	CG	Multiple	gene	arm
1	1642997	1643064	68	*	6	CG	Multiple	gene	arm
1	1643131	1643200	70	*	14	CG	Multiple	gene	arm
1	1643444	1643470	27	*	12	CG	Multiple	gene	arm
1	1643639	1643658	20	*	6	CG	Multiple	gene	arm
1	1643743	1643852	110	*	12	CG	Multiple	five_prime_UTR;gene	arm
1	1643932	1643933	2	*	2	CG	Single	promoter	arm
1	1644082	1644122	41	*	4	CG	Multiple	promoter	arm
1	1644290	1644392	103	*	8	CG	Multiple	promoter	arm
1	1644590	1644756	167	*	4	CG	Multiple	promoter	arm
1	1645040	1645041	2	*	2	CG	Single	promoter	arm
1	1645235	1645236	2	*	2	CG	Single	promoter	arm
1	1645369	1645490	122	*	20	CG	Multiple	promoter	arm
1	1645639	1645640	2	*	2	CG	Single	promoter;gene;three_prime_UTR	arm
1	1645764	1645854	91	*	14	CG	Multiple	promoter;gene	arm
1	1645950	1646124	175	*	32	CG	Multiple	gene	arm
1	1646178	1646323	146	*	12	CG	Multiple	gene	arm
1	1646394	1646544	151	*	22	CG	Multiple	gene	arm
1	1646618	1646766	149	*	14	CG	Multiple	gene	arm
1	1646792	1646892	101	*	22	CG	Multiple	gene	arm
1	1646918	1647079	162	*	32	CG	Multiple	gene	arm
1	1647235	1647333	99	*	16	CG	Multiple	promoter	arm
1	1647692	1647745	54	*	8	CG	Multiple	promoter;gene;three_prime_UTR	arm
1	1647859	1647930	72	*	6	CG	Multiple	promoter;gene	arm
1	1648015	1648134	120	*	14	CG	Multiple	promoter;gene	arm
1	1648226	1648227	2	*	2	CG	Single	promoter;gene	arm
1	1648304	1648424	121	*	10	CG	Multiple	promoter;gene	arm
1	1648538	1648570	33	*	4	CG	Multiple	promoter;gene	arm
1	1648696	1648730	35	*	4	CG	Multiple	gene	arm
1	1648813	1648930	118	*	6	CG	Multiple	gene	arm
1	1649035	1649178	144	*	18	CG	Multiple	gene	arm
1	1649332	1649421	90	*	10	CG	Multiple	gene	arm
1	1649580	1649743	164	*	14	CG	Multiple	gene	arm
1	1649924	1650077	154	*	8	CG	Multiple	gene	arm
1	1650251	1650371	121	*	6	CG	Multiple	gene	arm
1	1650420	1650567	148	*	16	CG	Multiple	gene	arm
1	1650663	1650664	2	*	2	CG	Single	gene	arm
1	1650794	1650882	89	*	10	CG	Multiple	gene	arm
1	1650981	1651020	40	*	8	CG	Multiple	gene	arm
1	1651098	1651224	127	*	8	CG	Multiple	gene	arm
1	1651303	1651411	109	*	8	CG	Multiple	gene	arm
1	1651478	1651539	62	*	6	CG	Multiple	gene	arm
1	1651802	1651915	114	*	12	CG	Multiple	gene	arm
1	1652132	1652306	175	*	12	CG	Multiple	gene	arm
1	1652522	1652628	107	*	10	CG	Multiple	gene	arm
1	1652728	1652736	9	*	4	CG	Multiple	gene	arm
1	1652833	1652996	164	*	8	CG	Multiple	gene	arm
1	1653114	1653205	92	*	8	CG	Multiple	gene	arm
1	1653327	1653328	2	*	2	CG	Single	gene	arm
1	1653628	1653670	43	*	6	CG	Multiple	gene	arm
1	1653847	1653889	43	*	6	CG	Multiple	gene	arm
1	1654032	1654153	122	*	10	CG	Multiple	gene	arm
1	1654226	1654318	93	*	8	CG	Multiple	gene	arm
1	1654450	1654481	32	*	8	CG	Multiple	gene	arm
1	1654588	1654750	163	*	10	CG	Multiple	gene	arm
1	1654837	1654874	38	*	4	CG	Multiple	gene	arm
1	1654916	1654950	35	*	4	CG	Multiple	gene	arm
1	1654992	1655025	34	*	4	CG	Multiple	gene	arm
1	1655175	1655220	46	*	8	CG	Multiple	gene	arm
1	1655311	1655390	80	*	10	CG	Multiple	gene	arm
1	1655518	1655519	2	*	2	CG	Single	gene	arm
1	1655595	1655719	125	*	8	CG	Multiple	gene	arm
1	1655890	1655928	39	*	6	CG	Multiple	gene	arm
1	1656076	1656077	2	*	2	CG	Single	gene	arm
1	1656170	1656339	170	*	12	CG	Multiple	gene	arm
1	1656510	1656530	21	*	4	CG	Multiple	gene	arm
1	1656621	1656771	151	*	10	CG	Multiple	gene	arm
1	1656889	1656890	2	*	2	CG	Single	gene	arm
1	1657082	1657149	68	*	4	CG	Multiple	gene	arm
1	1657294	1657295	2	*	2	CG	Single	gene	arm
1	1657484	1657539	56	*	4	CG	Multiple	gene	arm
1	1657706	1657843	138	*	8	CG	Multiple	gene	arm
1	1657947	1657948	2	*	2	CG	Single	gene	arm
1	1658084	1658232	149	*	10	CG	Multiple	gene	arm
1	1658309	1658397	89	*	16	CG	Multiple	gene	arm
1	1658505	1658685	181	*	18	CG	Multiple	gene	arm
1	1658756	1658757	2	*	2	CG	Single	gene	arm
1	1658820	1658990	171	*	20	CG	Multiple	gene	arm
1	1659046	1659113	68	*	8	CG	Multiple	gene	arm
1	1659169	1659264	96	*	8	CG	Multiple	gene	arm
1	1659320	1659460	141	*	22	CG	Multiple	five_prime_UTR;gene	arm
1	1659526	1659622	97	*	10	CG	Multiple	promoter	arm
1	1659795	1659968	174	*	10	CG	Multiple	promoter	arm
1	1660165	1660345	181	*	10	CG	Multiple	promoter	arm
1	1660518	1660519	2	*	2	CG	Single	promoter	arm
1	1660571	1660719	149	*	14	CG	Multiple	promoter	arm
1	1660783	1660896	114	*	10	CG	Multiple	promoter	arm
1	1660962	1661046	85	*	6	CG	Multiple	intergenic	arm
1	1661166	1661350	185	*	8	CG	Multiple	intergenic	arm
1	1661806	1661842	37	*	4	CG	Multiple	gene;three_prime_UTR	arm
1	1661897	1662010	114	*	18	CG	Multiple	gene	arm
1	1662129	1662303	175	*	14	CG	Multiple	promoter	arm
1	1662356	1662501	146	*	12	CG	Multiple	promoter;gene;three_prime_UTR	arm
1	1662615	1662783	169	*	22	CG	Multiple	promoter;gene	arm
1	1662858	1662914	57	*	4	CG	Multiple	promoter;gene	arm
1	1663008	1663093	86	*	6	CG	Multiple	promoter;gene	arm
1	1663231	1663398	168	*	24	CG	Multiple	promoter;gene	arm
1	1663424	1663599	176	*	46	CG	Multiple	promoter;gene	arm
1	1663619	1663798	180	*	12	CG	Multiple	gene	arm
1	1663882	1663953	72	*	4	CG	Multiple	gene	arm
1	1664037	1664105	69	*	12	CG	Multiple	gene	arm
1	1664158	1664315	158	*	14	CG	Multiple	gene	arm
1	1664425	1664426	2	*	2	CG	Single	promoter	arm
1	1664615	1664701	87	*	14	CG	Multiple	promoter	arm
1	1664920	1664941	22	*	4	CG	Multiple	promoter	arm
1	1665064	1665173	110	*	12	CG	Multiple	promoter	arm
1	1665255	1665360	106	*	4	CG	Multiple	promoter	arm
1	1665522	1665582	61	*	6	CG	Multiple	promoter;gene;three_prime_UTR	arm
1	1665641	1665765	125	*	18	CG	Multiple	promoter;gene	arm
1	1665822	1665948	127	*	14	CG	Multiple	promoter;gene	arm
1	1665987	1666158	172	*	26	CG	Multiple	gene	arm
1	1666184	1666257	74	*	22	CG	Multiple	gene	arm
1	1666282	1666377	96	*	18	CG	Multiple	gene	arm
1	1666402	1666411	10	*	6	CG	Multiple	gene	arm
1	1666453	1666603	151	*	28	CG	Multiple	gene	arm
1	1666628	1666719	92	*	18	CG	Multiple	gene	arm
1	1666772	1666942	171	*	28	CG	Multiple	gene	arm
1	1666990	1666991	2	*	2	CG	Single	gene	arm
1	1667156	1667271	116	*	16	CG	Multiple	gene	arm
1	1667308	1667363	56	*	10	CG	Multiple	gene	arm
1	1667445	1667609	165	*	26	CG	Multiple	gene	arm
1	1667641	1667811	171	*	26	CG	Multiple	gene	arm
1	1667868	1667921	54	*	6	CG	Multiple	promoter;gene	arm
1	1668078	1668115	38	*	10	CG	Multiple	promoter;gene	arm
1	1668156	1668296	141	*	16	CG	Multiple	promoter;gene	arm
1	1668344	1668426	83	*	10	CG	Multiple	promoter;five_prime_UTR;gene	arm
1	1668492	1668666	175	*	24	CG	Multiple	promoter;five_prime_UTR;gene	arm
1	1668736	1668873	138	*	14	CG	Multiple	promoter;five_prime_UTR;gene	arm
1	1668940	1668941	2	*	2	CG	Single	promoter	arm
1	1668997	1669125	129	*	10	CG	Multiple	promoter	arm
1	1669331	1669332	2	*	2	CG	Single	promoter	arm
1	1669500	1669657	158	*	8	CG	Multiple	promoter;gene	arm
1	1669926	1669981	56	*	6	CG	Multiple	promoter;gene	arm
1	1670064	1670113	50	*	8	CG	Multiple	promoter;gene	arm
1	1670182	1670292	111	*	14	CG	Multiple	promoter;gene	arm
1	1670350	1670413	64	*	6	CG	Multiple	promoter;gene	arm
1	1670587	1670588	2	*	2	CG	Single	promoter;gene	arm
1	1670764	1670824	61	*	4	CG	Multiple	promoter;gene	arm
1	1670894	1670979	86	*	6	CG	Multiple	promoter;gene	arm
1	1671049	1671204	156	*	14	CG	Multiple	promoter;gene	arm
1	1671266	1671344	79	*	10	CG	Multiple	promoter;gene	arm
1	1671451	1671562	112	*	18	CG	Multiple	promoter;gene	arm
1	1671700	1671713	14	*	4	CG	Multiple	promoter;gene;three_prime_UTR	arm
1	1671817	1671962	146	*	10	CG	Multiple	promoter;gene;three_prime_UTR	arm
1	1672015	1672016	2	*	2	CG	Single	gene	arm
1	1672069	1672193	125	*	8	CG	Multiple	five_prime_UTR;gene	arm
1	1672264	1672426	163	*	18	CG	Multiple	gene	arm
1	1672517	1672557	41	*	6	CG	Multiple	gene	arm
1	1672611	1672715	105	*	10	CG	Multiple	gene	arm
1	1672939	1673035	97	*	12	CG	Multiple	gene	arm
1	1673133	1673301	169	*	8	CG	Multiple	gene	arm
1	1673368	1673527	160	*	14	CG	Multiple	gene	arm
1	1673578	1673671	94	*	4	CG	Multiple	gene	arm
1	1673909	1673978	70	*	12	CG	Multiple	gene	arm
1	1674109	1674246	138	*	12	CG	Multiple	gene	arm
1	1674302	1674472	171	*	14	CG	Multiple	gene	arm
1	1674531	1674681	151	*	12	CG	Multiple	gene	arm
1	1674908	1675083	176	*	22	CG	Multiple	gene	arm
1	1675203	1675279	77	*	6	CG	Multiple	gene	arm
1	1675378	1675551	174	*	12	CG	Multiple	gene	arm
1	1675754	1675768	15	*	4	CG	Multiple	gene	arm
1	1675875	1676050	176	*	14	CG	Multiple	promoter	arm
1	1676189	1676299	111	*	8	CG	Multiple	promoter	arm
1	1676542	1676559	18	*	6	CG	Multiple	promoter;TE	arm
1	1676660	1676816	157	*	18	CG	Multiple	promoter;TE	arm
1	1676902	1676913	12	*	4	CG	Multiple	promoter;TE	arm
1	1676979	1677112	134	*	16	CG	Multiple	promoter;TE	arm
1	1677167	1677247	81	*	6	CG	Multiple	promoter;TE	arm
1	1677362	1677398	37	*	4	CG	Multiple	promoter	arm
1	1677461	1677629	169	*	16	CG	Multiple	gene	arm
1	1677700	1677833	134	*	16	CG	Multiple	promoter;gene	arm
1	1677896	1678066	171	*	16	CG	Multiple	promoter;gene	arm
1	1678228	1678332	105	*	12	CG	Multiple	promoter;gene	arm
1	1678474	1678653	180	*	8	CG	Multiple	promoter	arm
1	1678746	1678871	126	*	12	CG	Multiple	promoter	arm
1	1678935	1679096	162	*	12	CG	Multiple	promoter	arm
1	1679201	1679368	168	*	20	CG	Multiple	promoter;five_prime_UTR;gene	arm
1	1679420	1679539	120	*	6	CG	Multiple	promoter;gene	arm
1	1679613	1679758	146	*	14	CG	Multiple	promoter;gene	arm
1	1679834	1679853	20	*	6	CG	Multiple	gene	arm
1	1680123	1680137	15	*	6	CG	Multiple	gene	arm
1	1680269	1680374	106	*	12	CG	Multiple	gene	arm
1	1680426	1680522	97	*	10	CG	Multiple	gene	arm
1	1680631	1680671	41	*	6	CG	Multiple	gene	arm
1	1680791	1680942	152	*	10	CG	Multiple	promoter;gene	arm
1	1681004	1681026	23	*	6	CG	Multiple	promoter;gene	arm
1	1681110	1681196	87	*	10	CG	Multiple	promoter;gene	arm
1	1681430	1681582	153	*	14	CG	Multiple	promoter;gene	arm
1	1681654	1681706	53	*	4	CG	Multiple	promoter;gene;three_prime_UTR	arm
1	1681848	1681874	27	*	4	CG	Multiple	promoter	arm
1	1682003	1682110	108	*	8	CG	Multiple	promoter	arm
1	1682175	1682210	36	*	4	CG	Multiple	promoter	arm
1	1682298	1682380	83	*	10	CG	Multiple	five_prime_UTR;gene	arm
1	1682436	1682582	147	*	28	CG	Multiple	gene	arm
1	1682606	1682696	91	*	20	CG	Multiple	gene	arm
1	1682716	1682738	23	*	8	CG	Multiple	gene	arm
1	1682758	1682759	2	*	2	CG	Single	gene	arm
1	1682779	1682801	23	*	6	CG	Multiple	gene	arm
1	1682821	1682968	148	*	36	CG	Multiple	gene	arm
1	1683021	1683082	62	*	12	CG	Multiple	gene	arm
1	1683176	1683264	89	*	6	CG	Multiple	gene	arm
1	1683443	1683471	29	*	4	CG	Multiple	gene	arm
1	1683729	1683793	65	*	8	CG	Multiple	gene	arm
1	1683894	1683996	103	*	18	CG	Multiple	gene	arm
1	1684071	1684182	112	*	10	CG	Multiple	gene	arm
1	1684281	1684331	51	*	6	CG	Multiple	gene	arm
1	1684438	1684476	39	*	4	CG	Multiple	gene	arm
1	1684540	1684666	127	*	12	CG	Multiple	gene	arm
1	1684722	1684806	85	*	6	CG	Multiple	gene	arm
1	1684905	1684971	67	*	4	CG	Multiple	gene	arm
1	1685237	1685293	57	*	6	CG	Multiple	gene	arm
1	1685352	1685495	144	*	16	CG	Multiple	gene	arm
1	1685725	1685852	128	*	12	CG	Multiple	gene	arm
1	1685918	1685967	50	*	6	CG	Multiple	gene	arm
1	1686150	1686172	23	*	6	CG	Multiple	gene	arm
1	1686265	1686440	176	*	18	CG	Multiple	gene	arm
1	1686495	1686496	2	*	2	CG	Single	gene	arm
1	1686596	1686729	134	*	14	CG	Multiple	gene	arm
1	1686799	1686851	53	*	8	CG	Multiple	gene	arm
1	1686907	1686996	90	*	8	CG	Multiple	gene	arm
1	1687041	1687149	109	*	14	CG	Multiple	gene	arm
1	1687243	1687258	16	*	4	CG	Multiple	gene;three_prime_UTR	arm
1	1687375	1687469	95	*	6	CG	Multiple	intergenic	arm
1	1687517	1687700	184	*	20	CG	Multiple	gene	arm
1	1687823	1687876	54	*	8	CG	Multiple	gene	arm
1	1687981	1688146	166	*	20	CG	Multiple	gene	arm
1	1688195	1688225	31	*	4	CG	Multiple	gene	arm
1	1688377	1688557	181	*	16	CG	Multiple	gene	arm
1	1688609	1688768	160	*	16	CG	Multiple	gene	arm
1	1688919	1688946	28	*	6	CG	Multiple	gene	arm
1	1689090	1689145	56	*	10	CG	Multiple	gene	arm
1	1689275	1689276	2	*	2	CG	Single	gene	arm
1	1689420	1689463	44	*	6	CG	Multiple	gene	arm
1	1689590	1689697	108	*	8	CG	Multiple	promoter	arm
1	1689892	1689893	2	*	2	CG	Single	promoter	arm
1	1690268	1690269	2	*	2	CG	Single	promoter;gene	arm
1	1690387	1690487	101	*	12	CG	Multiple	promoter;gene	arm
1	1690626	1690665	40	*	6	CG	Multiple	promoter;gene	arm
1	1690694	1690827	134	*	28	CG	Multiple	promoter;gene	arm
1	1690966	1690987	22	*	4	CG	Multiple	promoter;gene	arm
1	1691027	1691185	159	*	24	CG	Multiple	gene	arm
1	1691218	1691291	74	*	10	CG	Multiple	gene	arm
1	1691497	1691498	2	*	2	CG	Single	gene	arm
1	1691619	1691767	149	*	12	CG	Multiple	gene	arm
1	1691811	1691957	147	*	18	CG	Multiple	gene	arm
1	1692003	1692073	71	*	16	CG	Multiple	gene	arm
1	1692240	1692241	2	*	2	CG	Single	promoter	arm
1	1692363	1692446	84	*	10	CG	Multiple	promoter	arm
1	1692511	1692558	48	*	8	CG	Multiple	promoter	arm
1	1692703	1692704	2	*	2	CG	Single	promoter	arm
1	1693032	1693173	142	*	10	CG	Multiple	promoter	arm
1	1693235	1693352	118	*	8	CG	Multiple	promoter	arm
1	1693453	1693569	117	*	12	CG	Multiple	promoter	arm
1	1693747	1693914	168	*	12	CG	Multiple	intergenic	arm
1	1694120	1694291	172	*	12	CG	Multiple	intergenic	arm
1	1694457	1694464	8	*	6	CG	Multiple	gene	arm
1	1694524	1694683	160	*	16	CG	Multiple	gene	arm
1	1694712	1694863	152	*	28	CG	Multiple	gene	arm
1	1694980	1695139	160	*	24	CG	Multiple	gene	arm
1	1695174	1695355	182	*	18	CG	Multiple	gene	arm
1	1695511	1695533	23	*	4	CG	Multiple	gene	arm
1	1695629	1695699	71	*	12	CG	Multiple	gene	arm
1	1695771	1695874	104	*	8	CG	Multiple	gene	arm
1	1695926	1695997	72	*	20	CG	Multiple	gene	arm
1	1696133	1696231	99	*	10	CG	Multiple	promoter	arm
1	1696325	1696463	139	*	10	CG	Multiple	promoter	arm
1	1696560	1696678	119	*	6	CG	Multiple	promoter	arm
1	1696822	1696975	154	*	16	CG	Multiple	promoter	arm
1	1697110	1697111	2	*	2	CG	Single	promoter	arm
1	1697265	1697398	134	*	8	CG	Multiple	promoter	arm
1	1697508	1697545	38	*	8	CG	Multiple	promoter	arm
1	1697697	1697706	10	*	4	CG	Multiple	gene;three_prime_UTR	arm
1	1698138	1698301	164	*	6	CG	Multiple	gene;three_prime_UTR	arm
1	1698347	1698387	41	*	4	CG	Multiple	gene;three_prime_UTR	arm
1	1698433	1698519	87	*	8	CG	Multiple	gene;three_prime_UTR	arm
1	1698703	1698790	88	*	4	CG	Multiple	gene	arm
1	1698901	1699022	122	*	10	CG	Multiple	gene	arm
1	1699104	1699141	38	*	4	CG	Multiple	gene	arm
1	1699240	1699376	137	*	6	CG	Multiple	gene	arm
1	1699536	1699710	175	*	14	CG	Multiple	gene	arm
1	1699800	1699875	76	*	6	CG	Multiple	gene	arm
1	1700046	1700087	42	*	4	CG	Multiple	gene	arm
1	1700144	1700282	139	*	18	CG	Multiple	gene	arm
1	1700407	1700466	60	*	6	CG	Multiple	gene	arm
1	1700594	1700712	119	*	8	CG	Multiple	gene	arm
1	1700800	1700948	149	*	20	CG	Multiple	five_prime_UTR;gene	arm
1	1701044	1701136	93	*	28	CG	Multiple	promoter	arm
1	1701355	1701381	27	*	4	CG	Multiple	promoter;gene	arm
1	1701510	1701591	82	*	12	CG	Multiple	promoter;gene	arm
1	1701648	1701700	53	*	8	CG	Multiple	promoter;gene	arm
1	1701803	1701909	107	*	12	CG	Multiple	promoter;gene	arm
1	1702065	1702140	76	*	8	CG	Multiple	promoter;gene	arm
1	1702191	1702276	86	*	16	CG	Multiple	promoter;gene	arm
1	1702323	1702454	132	*	16	CG	Multiple	promoter;gene	arm
1	1702507	1702637	131	*	16	CG	Multiple	gene	arm
1	1702735	1702736	2	*	2	CG	Single	five_prime_UTR;gene	arm
1	1702795	1702921	127	*	10	CG	Multiple	promoter	arm
1	1703013	1703164	152	*	4	CG	Multiple	promoter;gene;three_prime_UTR	arm
1	1703430	1703601	172	*	14	CG	Multiple	promoter;gene	arm
1	1703659	1703727	69	*	10	CG	Multiple	promoter;gene	arm
1	1703786	1703863	78	*	12	CG	Multiple	promoter;gene	arm
1	1704012	1704042	31	*	6	CG	Multiple	promoter;gene	arm
1	1704085	1704265	181	*	26	CG	Multiple	promoter;gene	arm
1	1704315	1704371	57	*	8	CG	Multiple	gene	arm
1	1704417	1704561	145	*	14	CG	Multiple	gene	arm
1	1704615	1704759	145	*	8	CG	Multiple	promoter;gene	arm
1	1704813	1704966	154	*	20	CG	Multiple	promoter	arm
1	1705065	1705066	2	*	2	CG	Single	promoter	arm
1	1705129	1705277	149	*	14	CG	Multiple	promoter	arm
1	1705356	1705388	33	*	6	CG	Multiple	promoter;TE	arm
1	1705646	1705819	174	*	10	CG	Multiple	promoter;TE	arm
1	1705958	1706099	142	*	18	CG	Multiple	promoter;TE	arm
1	1706412	1706562	151	*	10	CG	Multiple	promoter;TE	arm
1	1706664	1706697	34	*	10	CG	Multiple	promoter;TE	arm
1	1706831	1706907	77	*	4	CG	Multiple	promoter	arm
1	1706956	1707093	138	*	16	CG	Multiple	five_prime_UTR;gene	arm
1	1707160	1707180	21	*	4	CG	Multiple	five_prime_UTR;gene	arm
1	1707299	1707430	132	*	6	CG	Multiple	gene	arm
1	1707655	1707729	75	*	12	CG	Multiple	five_prime_UTR;gene	arm
1	1707807	1707909	103	*	8	CG	Multiple	gene	arm
1	1707988	1708146	159	*	8	CG	Multiple	gene	arm
1	1708263	1708316	54	*	4	CG	Multiple	promoter;gene	arm
1	1708374	1708475	102	*	10	CG	Multiple	promoter;gene	arm
1	1708562	1708613	52	*	8	CG	Multiple	promoter;gene	arm
1	1708706	1708801	96	*	14	CG	Multiple	promoter;gene	arm
1	1708938	1709113	176	*	16	CG	Multiple	promoter;gene	arm
1	1709182	1709298	117	*	16	CG	Multiple	promoter;gene;three_prime_UTR	arm
1	1709376	1709377	2	*	2	CG	Single	promoter	arm
1	1709560	1709679	120	*	8	CG	Multiple	promoter	arm
1	1709791	1709856	66	*	8	CG	Multiple	gene	arm
1	1709967	1710144	178	*	20	CG	Multiple	gene	arm
1	1710224	1710336	113	*	12	CG	Multiple	gene	arm
1	1710406	1710584	179	*	18	CG	Multiple	gene	arm
1	1710665	1710779	115	*	8	CG	Multiple	gene	arm
1	1710866	1710930	65	*	8	CG	Multiple	gene	arm
1	1710979	1711097	119	*	20	CG	Multiple	gene	arm
1	1711206	1711255	50	*	10	CG	Multiple	gene	arm
1	1711363	1711453	91	*	8	CG	Multiple	gene	arm
1	1711620	1711632	13	*	4	CG	Multiple	gene	arm
1	1711700	1711814	115	*	10	CG	Multiple	gene	arm
1	1711883	1711977	95	*	10	CG	Multiple	gene	arm
1	1712078	1712175	98	*	12	CG	Multiple	gene	arm
1	1712277	1712278	2	*	2	CG	Single	gene	arm
1	1712364	1712487	124	*	14	CG	Multiple	gene	arm
1	1712571	1712623	53	*	4	CG	Multiple	gene	arm
1	1712714	1712825	112	*	18	CG	Multiple	gene	arm
1	1712896	1712931	36	*	4	CG	Multiple	gene	arm
1	1712990	1713095	106	*	12	CG	Multiple	gene	arm
1	1713154	1713255	102	*	6	CG	Multiple	gene	arm
1	1713453	1713588	136	*	22	CG	Multiple	promoter	arm
1	1713619	1713763	145	*	30	CG	Multiple	promoter	arm
1	1713861	1713922	62	*	6	CG	Multiple	promoter	arm
1	1714085	1714086	2	*	2	CG	Single	promoter	arm
1	1714270	1714271	2	*	2	CG	Single	promoter	arm
1	1714494	1714495	2	*	2	CG	Single	promoter	arm
1	1714743	1714879	137	*	6	CG	Multiple	promoter	arm
1	1714983	1715124	142	*	24	CG	Multiple	five_prime_UTR;gene	arm
1	1715211	1715278	68	*	4	CG	Multiple	five_prime_UTR;gene	arm
1	1715384	1715412	29	*	4	CG	Multiple	gene	arm
1	1715555	1715717	163	*	10	CG	Multiple	gene	arm
1	1715963	1715964	2	*	2	CG	Single	gene	arm
1	1716175	1716277	103	*	10	CG	Multiple	gene	arm
1	1716344	1716444	101	*	10	CG	Multiple	gene	arm
1	1716561	1716732	172	*	14	CG	Multiple	gene	arm
1	1716832	1716847	16	*	4	CG	Multiple	gene	arm
1	1716945	1717048	104	*	12	CG	Multiple	gene	arm
1	1717182	1717183	2	*	2	CG	Single	promoter;gene;three_prime_UTR	arm
1	1717389	1717390	2	*	2	CG	Single	promoter	arm
1	1717581	1717746	166	*	10	CG	Multiple	promoter;gene;three_prime_UTR	arm
1	1717863	1718047	185	*	8	CG	Multiple	promoter;gene	arm
1	1718142	1718287	146	*	10	CG	Multiple	promoter;gene	arm
1	1718425	1718426	2	*	2	CG	Single	promoter;gene	arm
1	1718653	1718830	178	*	18	CG	Multiple	five_prime_UTR;gene	arm
1	1718867	1719009	143	*	22	CG	Multiple	promoter;five_prime_UTR;gene	arm
1	1719048	1719193	146	*	18	CG	Multiple	promoter;five_prime_UTR;gene	arm
1	1719310	1719382	73	*	8	CG	Multiple	promoter;gene	arm
1	1719696	1719880	185	*	10	CG	Multiple	promoter;gene	arm
1	1720054	1720154	101	*	8	CG	Multiple	promoter;gene	arm
1	1720413	1720414	2	*	2	CG	Single	promoter	arm
1	1720497	1720601	105	*	14	CG	Multiple	promoter	arm
1	1720672	1720760	89	*	10	CG	Multiple	promoter;gene	arm
1	1720915	1721076	162	*	12	CG	Multiple	promoter;gene	arm
1	1721213	1721319	107	*	12	CG	Multiple	promoter;gene	arm
1	1721398	1721465	68	*	10	CG	Multiple	promoter	arm
1	1721520	1721583	64	*	16	CG	Multiple	gene	arm
1	1721621	1721721	101	*	22	CG	Multiple	gene	arm
1	1721759	1721893	135	*	16	CG	Multiple	gene	arm
1	1721941	1722047	107	*	14	CG	Multiple	gene	arm
1	1722105	1722211	107	*	8	CG	Multiple	gene	arm
1	1722266	1722344	79	*	14	CG	Multiple	gene	arm
1	1722440	1722606	167	*	18	CG	Multiple	gene	arm
1	1722661	1722773	113	*	8	CG	Multiple	gene	arm
1	1722839	1722973	135	*	12	CG	Multiple	gene	arm
1	1723069	1723180	112	*	8	CG	Multiple	gene;three_prime_UTR	arm
1	1723232	1723333	102	*	12	CG	Multiple	gene;three_prime_UTR	arm
1	1723470	1723548	79	*	4	CG	Multiple	gene;three_prime_UTR	arm
1	1723632	1723783	152	*	6	CG	Multiple	gene;three_prime_UTR	arm
1	1723839	1724004	166	*	22	CG	Multiple	gene;three_prime_UTR	arm
1	1724097	1724098	2	*	2	CG	Single	gene;three_prime_UTR	arm
1	1724200	1724381	182	*	26	CG	Multiple	gene;three_prime_UTR	arm
1	1724463	1724612	150	*	6	CG	Multiple	promoter;gene;three_prime_UTR	arm
1	1724729	1724902	174	*	14	CG	Multiple	promoter	arm
1	1725037	1725038	2	*	2	CG	Single	promoter	arm
1	1725170	1725292	123	*	6	CG	Multiple	promoter	arm
1	1725379	1725502	124	*	10	CG	Multiple	promoter;gene;three_prime_UTR	arm
1	1725587	1725763	177	*	22	CG	Multiple	promoter;gene	arm
1	1725810	1725928	119	*	8	CG	Multiple	promoter;gene	arm
1	1725978	1726125	148	*	14	CG	Multiple	promoter;gene	arm
1	1726187	1726322	136	*	6	CG	Multiple	promoter;gene	arm
1	1726459	1726460	2	*	2	CG	Single	promoter	arm
1	1726489	1726650	162	*	26	CG	Multiple	promoter	arm
1	1726693	1726749	57	*	6	CG	Multiple	promoter;five_prime_UTR;gene	arm
1	1726792	1726942	151	*	8	CG	Multiple	promoter;gene	arm
1	1727058	1727220	163	*	8	CG	Multiple	promoter;gene	arm
1	1727304	1727438	135	*	10	CG	Multiple	promoter;gene	arm
1	1727617	1727665	49	*	4	CG	Multiple	promoter;gene	arm
1	1727838	1727896	59	*	6	CG	Multiple	gene	arm
1	1727963	1728100	138	*	12	CG	Multiple	gene	arm
1	1728230	1728255	26	*	6	CG	Multiple	gene;three_prime_UTR	arm
1	1728328	1728452	125	*	8	CG	Multiple	gene;three_prime_UTR	arm
1	1728584	1728617	34	*	4	CG	Multiple	intergenic	arm
1	1728697	1728813	117	*	12	CG	Multiple	promoter	arm
1	1728867	1728981	115	*	12	CG	Multiple	promoter	arm
1	1729043	1729224	182	*	18	CG	Multiple	promoter	arm
1	1729261	1729278	18	*	6	CG	Multiple	promoter	arm
1	1729365	1729457	93	*	14	CG	Multiple	promoter	arm
1	1729535	1729633	99	*	18	CG	Multiple	promoter	arm
1	1729700	1729824	125	*	18	CG	Multiple	promoter	arm
1	1729882	1730046	165	*	20	CG	Multiple	promoter	arm
1	1730108	1730140	33	*	4	CG	Multiple	promoter	arm
1	1730258	1730391	134	*	20	CG	Multiple	five_prime_UTR;gene	arm
1	1730452	1730594	143	*	6	CG	Multiple	gene	arm
1	1730989	1731121	133	*	12	CG	Multiple	gene	arm
1	1731198	1731199	2	*	2	CG	Single	gene	arm
1	1731333	1731386	54	*	8	CG	Multiple	gene	arm
1	1731510	1731552	43	*	4	CG	Multiple	promoter;gene	arm
1	1731645	1731767	123	*	12	CG	Multiple	promoter;gene	arm
1	1732014	1732063	50	*	4	CG	Multiple	promoter;gene	arm
1	1732194	1732330	137	*	8	CG	Multiple	promoter;gene	arm
1	1732401	1732448	48	*	6	CG	Multiple	promoter;gene;three_prime_UTR	arm
1	1732599	1732600	2	*	2	CG	Single	promoter;gene;three_prime_UTR	arm
1	1732717	1732832	116	*	14	CG	Multiple	promoter	arm
1	1732896	1733005	110	*	22	CG	Multiple	five_prime_UTR;gene	arm
1	1733049	1733231	183	*	38	CG	Multiple	five_prime_UTR;gene	arm
1	1733388	1733389	2	*	2	CG	Single	gene	arm
1	1733508	1733610	103	*	10	CG	Multiple	five_prime_UTR;gene	arm
1	1733787	1733892	106	*	8	CG	Multiple	five_prime_UTR;gene	arm
1	1733960	1733988	29	*	6	CG	Multiple	five_prime_UTR;gene	arm
1	1734132	1734301	170	*	8	CG	Multiple	gene	arm
1	1734441	1734530	90	*	4	CG	Multiple	gene	arm
1	1734854	1734871	18	*	4	CG	Multiple	gene	arm
1	1734950	1734980	31	*	4	CG	Multiple	gene	arm
1	1735059	1735230	172	*	14	CG	Multiple	gene	arm
1	1735307	1735473	167	*	8	CG	Multiple	gene	arm
1	1735562	1735725	164	*	10	CG	Multiple	gene	arm
1	1735808	1735964	157	*	8	CG	Multiple	gene	arm
1	1736048	1736148	101	*	6	CG	Multiple	gene	arm
1	1736220	1736359	140	*	12	CG	Multiple	gene	arm
1	1736416	1736417	2	*	2	CG	Single	gene	arm
1	1736541	1736690	150	*	20	CG	Multiple	gene	arm
1	1736847	1736963	117	*	10	CG	Multiple	gene	arm
1	1737001	1737112	112	*	12	CG	Multiple	gene	arm
1	1737296	1737397	102	*	10	CG	Multiple	gene	arm
1	1737491	1737650	160	*	20	CG	Multiple	intergenic	arm
1	1737740	1737821	82	*	6	CG	Multiple	intergenic	arm
1	1738058	1738198	141	*	8	CG	Multiple	intergenic	arm
1	1738318	1738453	136	*	12	CG	Multiple	intergenic	arm
1	1738577	1738698	122	*	10	CG	Multiple	intergenic	arm
1	1738916	1739074	159	*	8	CG	Multiple	TE	arm
1	1739207	1739242	36	*	6	CG	Multiple	intergenic	arm
1	1739318	1739459	142	*	18	CG	Multiple	intergenic	arm
1	1739537	1739677	141	*	4	CG	Multiple	intergenic	arm
1	1739762	1739863	102	*	16	CG	Multiple	promoter	arm
1	1739945	1739965	21	*	4	CG	Multiple	promoter	arm
1	1740131	1740230	100	*	8	CG	Multiple	promoter	arm
1	1740379	1740515	137	*	10	CG	Multiple	promoter	arm
1	1740611	1740640	30	*	4	CG	Multiple	promoter	arm
1	1740797	1740953	157	*	10	CG	Multiple	promoter	arm
1	1741017	1741131	115	*	8	CG	Multiple	promoter	arm
1	1741195	1741209	15	*	4	CG	Multiple	promoter;gene	arm
1	1741326	1741448	123	*	10	CG	Multiple	gene	arm
1	1741531	1741592	62	*	8	CG	Multiple	gene	arm
1	1741638	1741814	177	*	22	CG	Multiple	gene	arm
1	1741868	1742052	185	*	24	CG	Multiple	gene	arm
1	1742094	1742253	160	*	22	CG	Multiple	gene	arm
1	1742313	1742482	170	*	24	CG	Multiple	gene	arm
1	1742524	1742565	42	*	12	CG	Multiple	gene	arm
1	1742694	1742781	88	*	4	CG	Multiple	intergenic	arm
1	1742942	1743000	59	*	4	CG	Multiple	intergenic	arm
1	1743101	1743275	175	*	8	CG	Multiple	intergenic	arm
1	1743363	1743461	99	*	8	CG	Multiple	promoter	arm
1	1743602	1743612	11	*	4	CG	Multiple	promoter	arm
1	1743701	1743818	118	*	8	CG	Multiple	promoter	arm
1	1743878	1744057	180	*	20	CG	Multiple	promoter	arm
1	1744111	1744191	81	*	4	CG	Multiple	promoter	arm
1	1744277	1744379	103	*	8	CG	Multiple	promoter	arm
1	1744523	1744599	77	*	8	CG	Multiple	promoter	arm
1	1744646	1744718	73	*	10	CG	Multiple	promoter	arm
1	1744829	1744938	110	*	22	CG	Multiple	gene	arm
1	1744959	1745113	155	*	32	CG	Multiple	gene	arm
1	1745169	1745302	134	*	22	CG	Multiple	gene	arm
1	1745425	1745578	154	*	10	CG	Multiple	gene	arm
1	1745627	1745780	154	*	16	CG	Multiple	gene	arm
1	1745832	1745908	77	*	6	CG	Multiple	gene	arm
1	1745976	1746065	90	*	10	CG	Multiple	gene	arm
1	1746172	1746173	2	*	2	CG	Single	gene	arm
1	1746216	1746385	170	*	22	CG	Multiple	gene	arm
1	1746424	1746499	76	*	12	CG	Multiple	gene	arm
1	1746734	1746735	2	*	2	CG	Single	gene	arm
1	1746842	1746963	122	*	16	CG	Multiple	promoter;gene	arm
1	1747046	1747047	2	*	2	CG	Single	promoter;gene	arm
1	1747366	1747474	109	*	6	CG	Multiple	promoter;gene;three_prime_UTR	arm
1	1747561	1747676	116	*	6	CG	Multiple	promoter;gene;three_prime_UTR	arm
1	1747798	1747911	114	*	6	CG	Multiple	promoter	arm
1	1748006	1748064	59	*	6	CG	Multiple	promoter	arm
1	1748160	1748231	72	*	6	CG	Multiple	promoter	arm
1	1748282	1748349	68	*	8	CG	Multiple	promoter;gene	arm
1	1748429	1748595	167	*	40	CG	Multiple	promoter;gene	arm
1	1748659	1748811	153	*	38	CG	Multiple	promoter;gene	arm
1	1748842	1748847	6	*	4	CG	Multiple	promoter;gene	arm
1	1748941	1749050	110	*	10	CG	Multiple	promoter;gene	arm
1	1749101	1749277	177	*	20	CG	Multiple	promoter;gene	arm
1	1749605	1749682	78	*	6	CG	Multiple	promoter	arm
1	1749768	1749875	108	*	26	CG	Multiple	gene	arm
1	1749933	1750033	101	*	14	CG	Multiple	gene	arm
1	1750127	1750140	14	*	4	CG	Multiple	gene	arm
1	1750326	1750472	147	*	12	CG	Multiple	gene	arm
1	1750549	1750550	2	*	2	CG	Single	gene	arm
1	1750644	1750812	169	*	12	CG	Multiple	gene	arm
1	1750928	1751064	137	*	6	CG	Multiple	gene	arm
1	1751232	1751255	24	*	4	CG	Multiple	gene	arm
1	1751430	1751431	2	*	2	CG	Single	gene	arm
1	1751534	1751689	156	*	12	CG	Multiple	gene	arm
1	1751948	1751999	52	*	4	CG	Multiple	gene	arm
1	1752130	1752216	87	*	12	CG	Multiple	gene	arm
1	1752315	1752415	101	*	8	CG	Multiple	gene	arm
1	1752488	1752540	53	*	4	CG	Multiple	gene	arm
1	1752729	1752741	13	*	4	CG	Multiple	gene	arm
1	1752920	1753049	130	*	12	CG	Multiple	promoter;gene	arm
1	1753104	1753214	111	*	8	CG	Multiple	promoter;gene	arm
1	1753276	1753457	182	*	18	CG	Multiple	promoter;gene	arm
1	1753507	1753547	41	*	6	CG	Multiple	promoter;gene	arm
1	1753651	1753744	94	*	8	CG	Multiple	promoter;gene;three_prime_UTR	arm
1	1753903	1754006	104	*	6	CG	Multiple	promoter;gene;three_prime_UTR	arm
1	1754094	1754204	111	*	10	CG	Multiple	promoter	arm
1	1754304	1754384	81	*	8	CG	Multiple	five_prime_UTR;gene	arm
1	1754465	1754614	150	*	22	CG	Multiple	gene	arm
1	1754658	1754820	163	*	24	CG	Multiple	gene	arm
1	1754889	1755005	117	*	18	CG	Multiple	gene	arm
1	1755177	1755281	105	*	10	CG	Multiple	gene	arm
1	1755449	1755453	5	*	4	CG	Multiple	gene	arm
1	1755602	1755683	82	*	10	CG	Multiple	gene	arm
1	1755798	1755825	28	*	6	CG	Multiple	gene	arm
1	1755963	1755995	33	*	4	CG	Multiple	gene	arm
1	1756061	1756163	103	*	8	CG	Multiple	gene	arm
1	1756239	1756385	147	*	10	CG	Multiple	gene	arm
1	1756630	1756746	117	*	8	CG	Multiple	gene	arm
1	1756838	1756873	36	*	4	CG	Multiple	gene	arm
1	1757019	1757136	118	*	12	CG	Multiple	gene	arm
1	1757373	1757374	2	*	2	CG	Single	gene	arm
1	1757489	1757641	153	*	10	CG	Multiple	gene	arm
1	1757773	1757828	56	*	8	CG	Multiple	gene	arm
1	1757905	1757964	60	*	4	CG	Multiple	gene	arm
1	1758212	1758371	160	*	16	CG	Multiple	gene	arm
1	1758470	1758561	92	*	6	CG	Multiple	gene	arm
1	1758663	1758741	79	*	4	CG	Multiple	gene	arm
1	1758914	1759043	130	*	12	CG	Multiple	gene	arm
1	1759156	1759305	150	*	12	CG	Multiple	gene	arm
1	1759452	1759606	155	*	6	CG	Multiple	gene	arm
1	1759647	1759815	169	*	18	CG	Multiple	gene	arm
1	1759862	1759929	68	*	8	CG	Multiple	gene	arm
1	1760088	1760096	9	*	4	CG	Multiple	gene	arm
1	1760197	1760298	102	*	8	CG	Multiple	gene	arm
1	1760416	1760563	148	*	6	CG	Multiple	gene	arm
1	1760722	1760834	113	*	8	CG	Multiple	promoter;gene	arm
1	1760973	1761032	60	*	6	CG	Multiple	promoter;gene	arm
1	1761103	1761194	92	*	10	CG	Multiple	promoter;gene	arm
1	1761361	1761371	11	*	6	CG	Multiple	promoter;gene;three_prime_UTR	arm
1	1761509	1761686	178	*	8	CG	Multiple	promoter;gene;three_prime_UTR	arm
1	1761881	1761882	2	*	2	CG	Single	promoter	arm
1	1762112	1762157	46	*	8	CG	Multiple	promoter	arm
1	1762411	1762469	59	*	10	CG	Multiple	gene	arm
1	1762511	1762601	91	*	12	CG	Multiple	gene	arm
1	1762670	1762759	90	*	6	CG	Multiple	gene;three_prime_UTR	arm
1	1762962	1763131	170	*	10	CG	Multiple	gene	arm
1	1763209	1763387	179	*	4	CG	Multiple	gene	arm
1	1763583	1763611	29	*	6	CG	Multiple	gene	arm
1	1763678	1763793	116	*	8	CG	Multiple	gene	arm
1	1763869	1763870	2	*	2	CG	Single	gene	arm
1	1764019	1764187	169	*	8	CG	Multiple	gene	arm
1	1764362	1764540	179	*	6	CG	Multiple	gene	arm
1	1764647	1764734	88	*	8	CG	Multiple	gene	arm
1	1764820	1764861	42	*	4	CG	Multiple	gene	arm
1	1765012	1765109	98	*	4	CG	Multiple	gene	arm
1	1765225	1765278	54	*	4	CG	Multiple	gene	arm
1	1765521	1765703	183	*	12	CG	Multiple	gene	arm
1	1765851	1765874	24	*	4	CG	Multiple	gene	arm
1	1765919	1766076	158	*	22	CG	Multiple	gene	arm
1	1766106	1766250	145	*	34	CG	Multiple	five_prime_UTR;gene	arm
1	1766302	1766470	169	*	12	CG	Multiple	promoter	arm
1	1766582	1766604	23	*	4	CG	Multiple	promoter;gene;three_prime_UTR	arm
1	1766782	1766914	133	*	16	CG	Multiple	promoter;gene	arm
1	1767012	1767103	92	*	14	CG	Multiple	promoter;gene	arm
1	1767172	1767291	120	*	8	CG	Multiple	promoter;gene	arm
1	1767371	1767426	56	*	8	CG	Multiple	promoter;gene	arm
1	1767609	1767755	147	*	6	CG	Multiple	promoter;gene	arm
1	1767941	1768091	151	*	8	CG	Multiple	promoter;gene	arm
1	1768426	1768505	80	*	8	CG	Multiple	promoter;gene	arm
1	1768549	1768641	93	*	10	CG	Multiple	promoter;five_prime_UTR;gene	arm
1	1768701	1768809	109	*	14	CG	Multiple	promoter	arm
1	1768848	1768917	70	*	10	CG	Multiple	promoter	arm
1	1768992	1769066	75	*	6	CG	Multiple	promoter;five_prime_UTR;gene	arm
1	1769119	1769288	170	*	32	CG	Multiple	promoter;gene	arm
1	1769430	1769502	73	*	8	CG	Multiple	promoter;gene	arm
1	1769614	1769698	85	*	12	CG	Multiple	promoter;gene	arm
1	1769791	1769839	49	*	6	CG	Multiple	promoter;gene	arm
1	1770011	1770012	2	*	2	CG	Single	promoter;gene	arm
1	1770093	1770238	146	*	8	CG	Multiple	promoter;gene	arm
1	1770299	1770300	2	*	2	CG	Single	gene	arm
1	1770455	1770508	54	*	4	CG	Multiple	gene	arm
1	1770616	1770710	95	*	8	CG	Multiple	gene	arm
1	1770792	1770939	148	*	6	CG	Multiple	gene	arm
1	1771033	1771034	2	*	2	CG	Single	gene;three_prime_UTR	arm
1	1771235	1771236	2	*	2	CG	Single	intergenic	arm
1	1771354	1771510	157	*	14	CG	Multiple	intergenic	arm
1	1771600	1771714	115	*	10	CG	Multiple	gene;three_prime_UTR	arm
1	1772030	1772161	132	*	8	CG	Multiple	gene;three_prime_UTR	arm
1	1772260	1772261	2	*	2	CG	Single	gene;three_prime_UTR	arm
1	1772388	1772524	137	*	10	CG	Multiple	gene;three_prime_UTR	arm
1	1772633	1772640	8	*	4	CG	Multiple	gene	arm
1	1772707	1772842	136	*	22	CG	Multiple	gene	arm
1	1772913	1773043	131	*	18	CG	Multiple	gene	arm
1	1773089	1773216	128	*	20	CG	Multiple	gene	arm
1	1773300	1773420	121	*	16	CG	Multiple	promoter	arm
1	1773779	1773897	119	*	10	CG	Multiple	promoter	arm
1	1774199	1774200	2	*	2	CG	Single	promoter	arm
1	1774273	1774394	122	*	10	CG	Multiple	promoter	arm
1	1774493	1774644	152	*	18	CG	Multiple	promoter	arm
1	1774766	1774918	153	*	16	CG	Multiple	promoter	arm
1	1775057	1775058	2	*	2	CG	Single	promoter	arm
1	1775197	1775198	2	*	2	CG	Single	promoter	arm
1	1775404	1775509	106	*	6	CG	Multiple	promoter	arm
1	1775585	1775627	43	*	4	CG	Multiple	promoter	arm
1	1775675	1775817	143	*	22	CG	Multiple	gene	arm
1	1776042	1776082	41	*	6	CG	Multiple	gene	arm
1	1776178	1776293	116	*	14	CG	Multiple	gene	arm
1	1776425	1776582	158	*	10	CG	Multiple	gene	arm
1	1776698	1776748	51	*	4	CG	Multiple	gene	arm
1	1776856	1777038	183	*	14	CG	Multiple	gene	arm
1	1777207	1777262	56	*	4	CG	Multiple	gene	arm
1	1777367	1777403	37	*	4	CG	Multiple	gene	arm
1	1777685	1777781	97	*	6	CG	Multiple	gene	arm
1	1777892	1777919	28	*	4	CG	Multiple	promoter;gene	arm
1	1778057	1778236	180	*	16	CG	Multiple	promoter;gene	arm
1	1778319	1778451	133	*	8	CG	Multiple	promoter;gene;three_prime_UTR	arm
1	1778636	1778760	125	*	8	CG	Multiple	promoter	arm
1	1778821	1778986	166	*	10	CG	Multiple	promoter	arm
1	1779102	1779138	37	*	4	CG	Multiple	promoter	arm
1	1779254	1779255	2	*	2	CG	Single	promoter	arm
1	1779349	1779494	146	*	22	CG	Multiple	five_prime_UTR;gene	arm
1	1779571	1779602	32	*	6	CG	Multiple	five_prime_UTR;gene	arm
1	1779639	1779795	157	*	26	CG	Multiple	gene	arm
1	1779835	1779988	154	*	6	CG	Multiple	gene	arm
1	1780207	1780267	61	*	14	CG	Multiple	gene	arm
1	1780361	1780407	47	*	6	CG	Multiple	gene	arm
1	1780558	1780702	145	*	12	CG	Multiple	gene	arm
1	1780769	1780929	161	*	10	CG	Multiple	gene	arm
1	1781002	1781063	62	*	4	CG	Multiple	gene	arm
1	1781142	1781245	104	*	8	CG	Multiple	gene	arm
1	1781333	1781387	55	*	10	CG	Multiple	gene	arm
1	1781484	1781589	106	*	6	CG	Multiple	gene	arm
1	1781672	1781781	110	*	8	CG	Multiple	gene	arm
1	1781945	1782035	91	*	6	CG	Multiple	gene	arm
1	1782228	1782229	2	*	2	CG	Single	gene	arm
1	1782431	1782526	96	*	12	CG	Multiple	gene	arm
1	1782671	1782823	153	*	8	CG	Multiple	gene	arm
1	1783102	1783103	2	*	2	CG	Single	gene	arm
1	1783215	1783335	121	*	6	CG	Multiple	gene	arm
1	1783437	1783438	2	*	2	CG	Single	promoter;gene	arm
1	1783539	1783667	129	*	8	CG	Multiple	promoter;gene	arm
1	1783760	1783881	122	*	6	CG	Multiple	promoter;gene	arm
1	1783970	1784137	168	*	6	CG	Multiple	promoter;gene	arm
1	1784573	1784748	176	*	12	CG	Multiple	promoter	arm
1	1784946	1785094	149	*	10	CG	Multiple	gene	arm
1	1785188	1785217	30	*	8	CG	Multiple	gene	arm
1	1785305	1785389	85	*	8	CG	Multiple	promoter;gene	arm
1	1785528	1785693	166	*	10	CG	Multiple	promoter;gene	arm
1	1785832	1785955	124	*	10	CG	Multiple	promoter;gene	arm
1	1786055	1786216	162	*	10	CG	Multiple	promoter;gene	arm
1	1786298	1786332	35	*	6	CG	Multiple	promoter	arm
1	1786522	1786618	97	*	4	CG	Multiple	promoter	arm
1	1786688	1786817	130	*	16	CG	Multiple	promoter	arm
1	1786907	1786963	57	*	16	CG	Multiple	gene	arm
1	1787025	1787181	157	*	12	CG	Multiple	gene	arm
1	1787242	1787309	68	*	8	CG	Multiple	gene	arm
1	1787620	1787762	143	*	14	CG	Multiple	gene	arm
1	1787823	1787890	68	*	6	CG	Multiple	gene	arm
1	1788092	1788229	138	*	6	CG	Multiple	gene	arm
1	1788329	1788506	178	*	10	CG	Multiple	gene	arm
1	1788651	1788766	116	*	6	CG	Multiple	gene	arm
1	1788857	1789019	163	*	8	CG	Multiple	promoter;gene	arm
1	1789169	1789250	82	*	4	CG	Multiple	promoter;gene;three_prime_UTR	arm
1	1789324	1789454	131	*	8	CG	Multiple	promoter;gene;three_prime_UTR	arm
1	1789563	1789564	2	*	2	CG	Single	promoter;gene;three_prime_UTR	arm
1	1789943	1790038	96	*	4	CG	Multiple	promoter	arm
1	1790164	1790312	149	*	14	CG	Multiple	promoter;five_prime_UTR;gene	arm
1	1790354	1790407	54	*	8	CG	Multiple	gene	arm
1	1790456	1790592	137	*	10	CG	Multiple	gene	arm
1	1790654	1790809	156	*	6	CG	Multiple	gene	arm
1	1790889	1791023	135	*	16	CG	Multiple	gene	arm
1	1791190	1791339	150	*	14	CG	Multiple	gene	arm
1	1791392	1791445	54	*	4	CG	Multiple	gene	arm
1	1791530	1791677	148	*	16	CG	Multiple	gene	arm
1	1791747	1791812	66	*	8	CG	Multiple	gene;TE	arm
1	1791890	1791960	71	*	10	CG	Multiple	gene	arm
1	1792022	1792196	175	*	14	CG	Multiple	gene	arm
1	1792348	1792387	40	*	4	CG	Multiple	gene	arm
1	1792484	1792617	134	*	8	CG	Multiple	gene	arm
1	1792722	1792890	169	*	24	CG	Multiple	gene	arm
1	1792992	1793048	57	*	8	CG	Multiple	gene	arm
1	1793160	1793307	148	*	16	CG	Multiple	gene	arm
1	1793354	1793530	177	*	10	CG	Multiple	gene	arm
1	1793675	1793676	2	*	2	CG	Single	gene	arm
1	1793888	1793889	2	*	2	CG	Single	gene	arm
1	1794007	1794130	124	*	8	CG	Multiple	gene	arm
1	1794315	1794460	146	*	6	CG	Multiple	gene	arm
1	1794572	1794741	170	*	14	CG	Multiple	gene	arm
1	1794888	1794961	74	*	4	CG	Multiple	gene	arm
1	1795051	1795218	168	*	14	CG	Multiple	gene	arm
1	1795456	1795586	131	*	10	CG	Multiple	promoter;gene	arm
1	1795762	1795902	141	*	8	CG	Multiple	promoter;gene	arm
1	1795994	1796030	37	*	4	CG	Multiple	promoter;gene	arm
1	1796151	1796216	66	*	6	CG	Multiple	promoter;gene	arm
1	1796277	1796427	151	*	14	CG	Multiple	promoter;gene	arm
1	1796472	1796646	175	*	12	CG	Multiple	promoter;gene;three_prime_UTR	arm
1	1796737	1796882	146	*	14	CG	Multiple	five_prime_UTR;gene	arm
1	1796940	1797074	135	*	16	CG	Multiple	five_prime_UTR;gene	arm
1	1797120	1797152	33	*	6	CG	Multiple	gene	arm
1	1797198	1797230	33	*	6	CG	Multiple	gene	arm
1	1797276	1797400	125	*	20	CG	Multiple	gene	arm
1	1797472	1797473	2	*	2	CG	Single	gene	arm
1	1797502	1797583	82	*	14	CG	Multiple	gene	arm
1	1797612	1797768	157	*	24	CG	Multiple	gene	arm
1	1797810	1797961	152	*	14	CG	Multiple	gene	arm
1	1798246	1798385	140	*	8	CG	Multiple	promoter	arm
1	1798486	1798648	163	*	10	CG	Multiple	promoter	arm
1	1798800	1798917	118	*	6	CG	Multiple	promoter	arm
1	1799036	1799178	143	*	8	CG	Multiple	promoter	arm
1	1799397	1799511	115	*	22	CG	Multiple	promoter;gene	arm
1	1799555	1799642	88	*	8	CG	Multiple	promoter;gene	arm
1	1799708	1799747	40	*	4	CG	Multiple	promoter;gene	arm
1	1799794	1799911	118	*	12	CG	Multiple	promoter;gene	arm
1	1799992	1800120	129	*	12	CG	Multiple	promoter;gene	arm
1	1800197	1800307	111	*	14	CG	Multiple	promoter;gene	arm
1	1800449	1800620	172	*	8	CG	Multiple	promoter;gene	arm
1	1800701	1800854	154	*	14	CG	Multiple	gene	arm
1	1800919	1801081	163	*	8	CG	Multiple	intergenic	arm
1	1801260	1801304	45	*	6	CG	Multiple	gene;three_prime_UTR	arm
1	1801370	1801449	80	*	10	CG	Multiple	gene	arm
1	1801514	1801683	170	*	8	CG	Multiple	gene	arm
1	1801965	1802029	65	*	4	CG	Multiple	gene	arm
1	1802103	1802279	177	*	12	CG	Multiple	gene	arm
1	1802352	1802432	81	*	6	CG	Multiple	gene	arm
1	1802543	1802544	2	*	2	CG	Single	gene	arm
1	1802717	1802870	154	*	16	CG	Multiple	gene	arm
1	1802954	1803116	163	*	12	CG	Multiple	gene	arm
1	1803215	1803239	25	*	6	CG	Multiple	gene	arm
1	1803329	1803456	128	*	10	CG	Multiple	gene	arm
1	1803532	1803651	120	*	14	CG	Multiple	gene	arm
1	1803705	1803842	138	*	44	CG	Multiple	gene	arm
1	1803863	1803879	17	*	4	CG	Multiple	gene	arm
1	1803900	1803999	100	*	12	CG	Multiple	five_prime_UTR;gene	arm
1	1804094	1804173	80	*	10	CG	Multiple	promoter	arm
1	1804479	1804480	2	*	2	CG	Single	promoter;gene;three_prime_UTR	arm
1	1804596	1804697	102	*	8	CG	Multiple	promoter;gene	arm
1	1804786	1804877	92	*	6	CG	Multiple	promoter;gene	arm
1	1805046	1805120	75	*	10	CG	Multiple	promoter;gene	arm
1	1805226	1805250	25	*	4	CG	Multiple	promoter;gene	arm
1	1805379	1805442	64	*	6	CG	Multiple	promoter;gene	arm
1	1805579	1805692	114	*	6	CG	Multiple	gene	arm
1	1805745	1805865	121	*	14	CG	Multiple	gene	arm
1	1806001	1806116	116	*	12	CG	Multiple	gene	arm
1	1806309	1806310	2	*	2	CG	Single	gene	arm
1	1806554	1806611	58	*	4	CG	Multiple	gene	arm
1	1806805	1806833	29	*	4	CG	Multiple	gene	arm
1	1806986	1807117	132	*	6	CG	Multiple	gene	arm
1	1807296	1807327	32	*	4	CG	Multiple	gene	arm
1	1807378	1807510	133	*	16	CG	Multiple	gene	arm
1	1807550	1807732	183	*	12	CG	Multiple	promoter	arm
1	1807788	1807943	156	*	16	CG	Multiple	promoter	arm
1	1808035	1808166	132	*	6	CG	Multiple	promoter;gene;three_prime_UTR	arm
1	1808247	1808412	166	*	16	CG	Multiple	promoter;gene;three_prime_UTR	arm
1	1808474	1808531	58	*	12	CG	Multiple	promoter;gene	arm
1	1808692	1808842	151	*	8	CG	Multiple	promoter;gene	arm
1	1808920	1809020	101	*	6	CG	Multiple	promoter;gene	arm
1	1809133	1809134	2	*	2	CG	Single	gene	arm
1	1809279	1809446	168	*	6	CG	Multiple	gene	arm
1	1809527	1809661	135	*	10	CG	Multiple	gene	arm
1	1809775	1809776	2	*	2	CG	Single	gene	arm
1	1809878	1810046	169	*	10	CG	Multiple	gene	arm
1	1810146	1810147	2	*	2	CG	Single	gene	arm
1	1810304	1810349	46	*	6	CG	Multiple	gene	arm
1	1810439	1810530	92	*	8	CG	Multiple	gene	arm
1	1810740	1810741	2	*	2	CG	Single	gene	arm
1	1810864	1810944	81	*	4	CG	Multiple	gene	arm
1	1811005	1811134	130	*	12	CG	Multiple	gene	arm
1	1811245	1811246	2	*	2	CG	Single	gene	arm
1	1811404	1811509	106	*	14	CG	Multiple	gene	arm
1	1811638	1811811	174	*	12	CG	Multiple	gene	arm
1	1811947	1812057	111	*	8	CG	Multiple	gene	arm
1	1812160	1812161	2	*	2	CG	Single	gene	arm
1	1812239	1812394	156	*	8	CG	Multiple	gene	arm
1	1812498	1812600	103	*	8	CG	Multiple	gene	arm
1	1812809	1812947	139	*	12	CG	Multiple	gene	arm
1	1813020	1813021	2	*	2	CG	Single	gene	arm
1	1813094	1813206	113	*	6	CG	Multiple	gene	arm
1	1813375	1813512	138	*	6	CG	Multiple	gene	arm
1	1813689	1813849	161	*	6	CG	Multiple	gene	arm
1	1813958	1814045	88	*	4	CG	Multiple	gene	arm
1	1814161	1814162	2	*	2	CG	Single	gene	arm
1	1814246	1814407	162	*	10	CG	Multiple	gene	arm
1	1814493	1814523	31	*	4	CG	Multiple	gene	arm
1	1814669	1814779	111	*	8	CG	Multiple	gene	arm
1	1814933	1815071	139	*	14	CG	Multiple	gene	arm
1	1815184	1815289	106	*	10	CG	Multiple	five_prime_UTR;gene	arm
1	1815450	1815486	37	*	6	CG	Multiple	five_prime_UTR;gene	arm
1	1815556	1815584	29	*	6	CG	Multiple	promoter	arm
1	1815654	1815671	18	*	6	CG	Multiple	promoter	arm
1	1815812	1815964	153	*	8	CG	Multiple	promoter	arm
1	1816097	1816162	66	*	6	CG	Multiple	promoter;gene;three_prime_UTR	arm
1	1816257	1816380	124	*	14	CG	Multiple	promoter;gene	arm
1	1816474	1816475	2	*	2	CG	Single	promoter;gene	arm
1	1816516	1816669	154	*	20	CG	Multiple	promoter;gene	arm
1	1816914	1817025	112	*	20	CG	Multiple	promoter;gene	arm
1	1817080	1817185	106	*	12	CG	Multiple	promoter;gene	arm
1	1817245	1817354	110	*	16	CG	Multiple	promoter	arm
1	1817403	1817463	61	*	10	CG	Multiple	promoter;gene	arm
1	1817601	1817607	7	*	4	CG	Multiple	promoter	arm
1	1817836	1817854	19	*	4	CG	Multiple	promoter	arm
1	1817944	1818097	154	*	12	CG	Multiple	promoter	arm
1	1818364	1818365	2	*	2	CG	Single	promoter	arm
1	1818522	1818701	180	*	28	CG	Multiple	promoter;gene	arm
1	1818725	1818810	86	*	16	CG	Multiple	promoter;gene	arm
1	1818874	1819020	147	*	8	CG	Multiple	gene	arm
1	1819208	1819313	106	*	4	CG	Multiple	intergenic	arm
1	1819363	1819535	173	*	14	CG	Multiple	intergenic	arm
1	1819586	1819587	2	*	2	CG	Single	promoter	arm
1	1819666	1819821	156	*	12	CG	Multiple	promoter	arm
1	1819872	1819885	14	*	4	CG	Multiple	promoter	arm
1	1819999	1820182	184	*	16	CG	Multiple	promoter	arm
1	1820233	1820374	142	*	10	CG	Multiple	promoter;gene;three_prime_UTR	arm
1	1820515	1820516	2	*	2	CG	Single	promoter;gene	arm
1	1820591	1820721	131	*	24	CG	Multiple	promoter;gene	arm
1	1820747	1820833	87	*	12	CG	Multiple	promoter;gene	arm
1	1820875	1821015	141	*	22	CG	Multiple	promoter;gene	arm
1	1821035	1821214	180	*	42	CG	Multiple	promoter;gene	arm
1	1821244	1821348	105	*	18	CG	Multiple	promoter;gene	arm
1	1821445	1821569	125	*	22	CG	Multiple	promoter;gene	arm
1	1821623	1821786	164	*	24	CG	Multiple	promoter;gene	arm
1	1821886	1822058	173	*	12	CG	Multiple	promoter	arm
1	1822145	1822254	110	*	6	CG	Multiple	promoter	arm
1	1822328	1822484	157	*	12	CG	Multiple	promoter	arm
1	1822532	1822689	158	*	18	CG	Multiple	promoter;five_prime_UTR;gene	arm
1	1822738	1822854	117	*	12	CG	Multiple	promoter;gene	arm
1	1822898	1823012	115	*	10	CG	Multiple	promoter;gene	arm
1	1823152	1823225	74	*	4	CG	Multiple	promoter;gene	arm
1	1823397	1823444	48	*	4	CG	Multiple	promoter;gene	arm
1	1823518	1823648	131	*	10	CG	Multiple	promoter;gene	arm
1	1823776	1823777	2	*	2	CG	Single	promoter;gene;three_prime_UTR	arm
1	1823879	1824002	124	*	6	CG	Multiple	promoter;gene;three_prime_UTR	arm
1	1824170	1824257	88	*	4	CG	Multiple	promoter	arm
1	1824375	1824376	2	*	2	CG	Single	promoter	arm
1	1824487	1824593	107	*	20	CG	Multiple	promoter;gene	arm
1	1824610	1824650	41	*	12	CG	Multiple	gene	arm
1	1824667	1824728	62	*	20	CG	Multiple	gene	arm
1	1824745	1824770	26	*	8	CG	Multiple	gene	arm
1	1824787	1824797	11	*	6	CG	Multiple	gene	arm
1	1824814	1824870	57	*	14	CG	Multiple	gene	arm
1	1824887	1824990	104	*	14	CG	Multiple	gene	arm
1	1825048	1825212	165	*	10	CG	Multiple	gene	arm
1	1825282	1825422	141	*	8	CG	Multiple	gene	arm
1	1825520	1825662	143	*	10	CG	Multiple	promoter;gene	arm
1	1825738	1825839	102	*	14	CG	Multiple	promoter;gene	arm
1	1825885	1825955	71	*	6	CG	Multiple	promoter;gene	arm
1	1826048	1826086	39	*	4	CG	Multiple	promoter;gene	arm
1	1826205	1826367	163	*	8	CG	Multiple	promoter	arm
1	1826475	1826476	2	*	2	CG	Single	promoter	arm
1	1826811	1826964	154	*	30	CG	Multiple	promoter;gene	arm
1	1827020	1827081	62	*	24	CG	Multiple	gene	arm
1	1827104	1827250	147	*	28	CG	Multiple	gene	arm
1	1827269	1827289	21	*	6	CG	Multiple	gene	arm
1	1827375	1827482	108	*	8	CG	Multiple	gene	arm
1	1827580	1827693	114	*	10	CG	Multiple	gene	arm
1	1827833	1827912	80	*	8	CG	Multiple	gene	arm
1	1827986	1828145	160	*	10	CG	Multiple	gene	arm
1	1828330	1828347	18	*	4	CG	Multiple	intergenic	arm
1	1828725	1828845	121	*	6	CG	Multiple	gene;three_prime_UTR	arm
1	1828992	1829026	35	*	4	CG	Multiple	gene	arm
1	1829222	1829251	30	*	6	CG	Multiple	gene	arm
1	1829425	1829426	2	*	2	CG	Single	gene	arm
1	1829488	1829664	177	*	30	CG	Multiple	gene	arm
1	1829769	1829770	2	*	2	CG	Single	five_prime_UTR;gene	arm
1	1829927	1830082	156	*	8	CG	Multiple	promoter	arm
1	1830179	1830228	50	*	8	CG	Multiple	promoter	arm
1	1830317	1830446	130	*	12	CG	Multiple	promoter	arm
1	1830508	1830683	176	*	6	CG	Multiple	promoter;gene;three_prime_UTR	arm
1	1830789	1830918	130	*	12	CG	Multiple	promoter;gene	arm
1	1830974	1831147	174	*	16	CG	Multiple	promoter;gene	arm
1	1831215	1831250	36	*	4	CG	Multiple	promoter;gene	arm
1	1831385	1831403	19	*	4	CG	Multiple	gene	arm
1	1831554	1831675	122	*	8	CG	Multiple	promoter;gene	arm
1	1831944	1832033	90	*	6	CG	Multiple	promoter;gene	arm
1	1832164	1832215	52	*	6	CG	Multiple	promoter;gene	arm
1	1832312	1832349	38	*	4	CG	Multiple	promoter;gene	arm
1	1832388	1832512	125	*	16	CG	Multiple	promoter;five_prime_UTR;gene	arm
1	1832866	1832867	2	*	2	CG	Single	promoter	arm
1	1832945	1833098	154	*	28	CG	Multiple	promoter;five_prime_UTR;gene	arm
1	1833139	1833250	112	*	8	CG	Multiple	promoter;gene	arm
1	1833482	1833562	81	*	8	CG	Multiple	promoter;gene	arm
1	1833685	1833756	72	*	4	CG	Multiple	promoter;gene	arm
1	1833877	1833998	122	*	6	CG	Multiple	promoter;gene	arm
1	1834071	1834222	152	*	12	CG	Multiple	gene	arm
1	1834290	1834291	2	*	2	CG	Single	gene	arm
1	1834372	1834521	150	*	10	CG	Multiple	gene	arm
1	1834635	1834810	176	*	8	CG	Multiple	gene;three_prime_UTR	arm
1	1834935	1834936	2	*	2	CG	Single	gene;three_prime_UTR	arm
1	1835042	1835141	100	*	6	CG	Multiple	gene;three_prime_UTR	arm
1	1835226	1835320	95	*	8	CG	Multiple	gene	arm
1	1835458	1835559	102	*	8	CG	Multiple	gene	arm
1	1835626	1835677	52	*	8	CG	Multiple	gene	arm
1	1835856	1835984	129	*	4	CG	Multiple	gene	arm
1	1836179	1836310	132	*	10	CG	Multiple	gene	arm
1	1836477	1836480	4	*	4	CG	Multiple	gene	arm
1	1836607	1836790	184	*	14	CG	Multiple	gene	arm
1	1836893	1837061	169	*	16	CG	Multiple	gene	arm
1	1837163	1837164	2	*	2	CG	Single	gene	arm
1	1837244	1837420	177	*	12	CG	Multiple	gene	arm
1	1837484	1837551	68	*	6	CG	Multiple	five_prime_UTR;gene	arm
1	1837624	1837762	139	*	24	CG	Multiple	promoter	arm
1	1837793	1837803	11	*	4	CG	Multiple	promoter	arm
1	1837834	1837986	153	*	12	CG	Multiple	promoter	arm
1	1838100	1838101	2	*	2	CG	Single	promoter	arm
1	1838189	1838306	118	*	10	CG	Multiple	promoter	arm
1	1838390	1838533	144	*	8	CG	Multiple	promoter	arm
1	1838674	1838675	2	*	2	CG	Single	promoter	arm
1	1838729	1838881	153	*	14	CG	Multiple	promoter	arm
1	1839015	1839173	159	*	6	CG	Multiple	promoter	arm
1	1839318	1839334	17	*	4	CG	Multiple	intergenic	arm
1	1839477	1839604	128	*	10	CG	Multiple	intergenic	arm
1	1839703	1839826	124	*	6	CG	Multiple	intergenic	arm
1	1840052	1840232	181	*	14	CG	Multiple	intergenic	arm
1	1840309	1840379	71	*	8	CG	Multiple	intergenic	arm
1	1840454	1840511	58	*	6	CG	Multiple	intergenic	arm
1	1840644	1840645	2	*	2	CG	Single	intergenic	arm
1	1840934	1840992	59	*	4	CG	Multiple	TE	arm
1	1841120	1841301	182	*	12	CG	Multiple	intergenic	arm
1	1841383	1841484	102	*	8	CG	Multiple	intergenic	arm
1	1841622	1841738	117	*	10	CG	Multiple	intergenic	arm
1	1841814	1841960	147	*	14	CG	Multiple	intergenic	arm
1	1842028	1842155	128	*	24	CG	Multiple	promoter	arm
1	1842322	1842323	2	*	2	CG	Single	promoter	arm
1	1842407	1842509	103	*	6	CG	Multiple	promoter	arm
1	1842607	1842662	56	*	6	CG	Multiple	promoter	arm
1	1842937	1843044	108	*	10	CG	Multiple	promoter	arm
1	1843110	1843143	34	*	8	CG	Multiple	promoter	arm
1	1843269	1843302	34	*	4	CG	Multiple	promoter	arm
1	1843406	1843545	140	*	12	CG	Multiple	promoter	arm
1	1843630	1843711	82	*	6	CG	Multiple	gene	arm
1	1843824	1843995	172	*	24	CG	Multiple	gene	arm
1	1844038	1844209	172	*	8	CG	Multiple	gene	arm
1	1844294	1844468	175	*	12	CG	Multiple	gene	arm
1	1844636	1844752	117	*	10	CG	Multiple	gene	arm
1	1845171	1845213	43	*	8	CG	Multiple	gene	arm
1	1845335	1845420	86	*	6	CG	Multiple	gene	arm
1	1845663	1845816	154	*	12	CG	Multiple	gene	arm
1	1845912	1845913	2	*	2	CG	Single	gene	arm
1	1845943	1846113	171	*	32	CG	Multiple	gene	arm
1	1846145	1846307	163	*	20	CG	Multiple	gene;three_prime_UTR	arm
1	1846364	1846456	93	*	8	CG	Multiple	promoter	arm
1	1846577	1846578	2	*	2	CG	Single	promoter	arm
1	1846650	1846798	149	*	16	CG	Multiple	promoter	arm
1	1846867	1847003	137	*	12	CG	Multiple	promoter	arm
1	1847113	1847253	141	*	4	CG	Multiple	promoter	arm
1	1847461	1847636	176	*	12	CG	Multiple	promoter	arm
1	1847731	1847793	63	*	6	CG	Multiple	promoter	arm
1	1847911	1847970	60	*	10	CG	Multiple	gene	arm
1	1848008	1848031	24	*	8	CG	Multiple	gene	arm
1	1848069	1848246	178	*	16	CG	Multiple	gene	arm
1	1848376	1848502	127	*	10	CG	Multiple	gene	arm
1	1848563	1848727	165	*	18	CG	Multiple	gene	arm
1	1848790	1848887	98	*	10	CG	Multiple	gene	arm
1	1849126	1849248	123	*	12	CG	Multiple	gene	arm
1	1849319	1849375	57	*	6	CG	Multiple	gene	arm
1	1849434	1849571	138	*	18	CG	Multiple	gene;three_prime_UTR	arm
1	1849642	1849705	64	*	6	CG	Multiple	gene;three_prime_UTR	arm
1	1849772	1849897	126	*	12	CG	Multiple	intergenic	arm
1	1849994	1850033	40	*	4	CG	Multiple	intergenic	arm
1	1850201	1850226	26	*	4	CG	Multiple	promoter	arm
1	1850499	1850649	151	*	12	CG	Multiple	promoter	arm
1	1850770	1850918	149	*	4	CG	Multiple	promoter;TE	arm
1	1851249	1851387	139	*	12	CG	Multiple	promoter	arm
1	1851528	1851653	126	*	14	CG	Multiple	gene	arm
1	1851704	1851864	161	*	16	CG	Multiple	gene	arm
1	1852017	1852080	64	*	4	CG	Multiple	gene	arm
1	1852145	1852288	144	*	10	CG	Multiple	gene	arm
1	1852416	1852519	104	*	10	CG	Multiple	gene	arm
1	1852599	1852714	116	*	14	CG	Multiple	gene	arm
1	1852766	1852894	129	*	12	CG	Multiple	gene	arm
1	1852953	1853045	93	*	14	CG	Multiple	gene	arm
1	1853173	1853288	116	*	12	CG	Multiple	gene;three_prime_UTR	arm
1	1853452	1853556	105	*	10	CG	Multiple	gene	arm
1	1853667	1853830	164	*	16	CG	Multiple	gene	arm
1	1853932	1854028	97	*	12	CG	Multiple	gene	arm
1	1854073	1854253	181	*	22	CG	Multiple	gene	arm
1	1854313	1854452	140	*	10	CG	Multiple	gene	arm
1	1854680	1854768	89	*	4	CG	Multiple	promoter;gene	arm
1	1854824	1854999	176	*	24	CG	Multiple	promoter;gene	arm
1	1855071	1855186	116	*	10	CG	Multiple	promoter	arm
1	1855357	1855530	174	*	6	CG	Multiple	promoter	arm
1	1855618	1855755	138	*	12	CG	Multiple	promoter	arm
1	1855806	1855837	32	*	4	CG	Multiple	promoter	arm
1	1855888	1855889	2	*	2	CG	Single	promoter	arm
1	1855941	1856073	133	*	16	CG	Multiple	promoter;gene	arm
1	1856111	1856163	53	*	8	CG	Multiple	promoter;gene	arm
1	1856209	1856297	89	*	10	CG	Multiple	promoter;gene	arm
1	1856410	1856472	63	*	10	CG	Multiple	promoter;gene	arm
1	1856540	1856641	102	*	10	CG	Multiple	gene	arm
1	1856721	1856802	82	*	6	CG	Multiple	gene	arm
1	1856847	1857017	171	*	10	CG	Multiple	gene	arm
1	1857142	1857264	123	*	14	CG	Multiple	gene	arm
1	1857335	1857512	178	*	18	CG	Multiple	gene	arm
1	1857550	1857577	28	*	4	CG	Multiple	gene;three_prime_UTR	arm
1	1857692	1857759	68	*	6	CG	Multiple	intergenic	arm
1	1857841	1857992	152	*	14	CG	Multiple	gene;three_prime_UTR	arm
1	1858116	1858282	167	*	18	CG	Multiple	gene	arm
1	1858334	1858464	131	*	10	CG	Multiple	gene	arm
1	1858544	1858564	21	*	4	CG	Multiple	gene	arm
1	1858710	1858870	161	*	8	CG	Multiple	gene	arm
1	1859167	1859168	2	*	2	CG	Single	gene	arm
1	1859424	1859447	24	*	4	CG	Multiple	gene	arm
1	1859554	1859647	94	*	4	CG	Multiple	gene	arm
1	1859713	1859787	75	*	6	CG	Multiple	gene	arm
1	1859853	1859854	2	*	2	CG	Single	gene	arm
1	1860035	1860133	99	*	10	CG	Multiple	gene	arm
1	1860400	1860568	169	*	12	CG	Multiple	gene	arm
1	1860651	1860652	2	*	2	CG	Single	five_prime_UTR;gene	arm
1	1860768	1860856	89	*	8	CG	Multiple	promoter	arm
1	1860960	1860961	2	*	2	CG	Single	promoter	arm
1	1861062	1861200	139	*	24	CG	Multiple	promoter	arm
1	1861393	1861538	146	*	18	CG	Multiple	promoter	arm
1	1861805	1861874	70	*	8	CG	Multiple	promoter	arm
1	1861917	1862010	94	*	16	CG	Multiple	promoter	arm
1	1862229	1862300	72	*	6	CG	Multiple	five_prime_UTR;gene	arm
1	1862366	1862491	126	*	14	CG	Multiple	gene	arm
1	1862525	1862552	28	*	4	CG	Multiple	gene;three_prime_UTR	arm
1	1862621	1862759	139	*	8	CG	Multiple	gene;three_prime_UTR	arm
1	1862845	1862879	35	*	6	CG	Multiple	intergenic	arm
1	1862993	1863124	132	*	12	CG	Multiple	intergenic	arm
1	1863264	1863265	2	*	2	CG	Single	intergenic	arm
1	1863450	1863451	2	*	2	CG	Single	promoter	arm
1	1863535	1863715	181	*	28	CG	Multiple	promoter;gene	arm
1	1863813	1863920	108	*	10	CG	Multiple	promoter	arm
1	1864055	1864158	104	*	8	CG	Multiple	promoter	arm
1	1864231	1864342	112	*	10	CG	Multiple	promoter	arm
1	1864408	1864584	177	*	10	CG	Multiple	promoter	arm
1	1864759	1864804	46	*	10	CG	Multiple	promoter	arm
1	1864876	1865026	151	*	24	CG	Multiple	promoter;gene	arm
1	1865071	1865140	70	*	8	CG	Multiple	promoter;gene	arm
1	1865230	1865300	71	*	12	CG	Multiple	gene	arm
1	1865361	1865425	65	*	8	CG	Multiple	gene	arm
1	1865591	1865641	51	*	4	CG	Multiple	gene	arm
1	1865708	1865786	79	*	10	CG	Multiple	gene	arm
1	1865850	1865978	129	*	14	CG	Multiple	gene	arm
1	1866019	1866177	159	*	20	CG	Multiple	gene	arm
1	1866286	1866467	182	*	14	CG	Multiple	gene	arm
1	1866609	1866787	179	*	14	CG	Multiple	intergenic	arm
1	1866986	1867050	65	*	4	CG	Multiple	gene;three_prime_UTR	arm
1	1867256	1867274	19	*	6	CG	Multiple	gene	arm
1	1867402	1867496	95	*	8	CG	Multiple	gene	arm
1	1867581	1867715	135	*	16	CG	Multiple	gene	arm
1	1867771	1867845	75	*	8	CG	Multiple	gene	arm
1	1867914	1868075	162	*	10	CG	Multiple	gene	arm
1	1868191	1868375	185	*	14	CG	Multiple	gene	arm
1	1868419	1868587	169	*	24	CG	Multiple	gene	arm
1	1868628	1868640	13	*	4	CG	Multiple	gene	arm
1	1868681	1868747	67	*	10	CG	Multiple	gene	arm
1	1868797	1868883	87	*	10	CG	Multiple	gene	arm
1	1869136	1869221	86	*	8	CG	Multiple	gene;three_prime_UTR	arm
1	1869411	1869456	46	*	6	CG	Multiple	gene	arm
1	1869594	1869716	123	*	12	CG	Multiple	gene;three_prime_UTR	arm
1	1869770	1869846	77	*	8	CG	Multiple	gene	arm
1	1869950	1870091	142	*	8	CG	Multiple	gene	arm
1	1870229	1870230	2	*	2	CG	Single	gene;three_prime_UTR	arm
1	1870407	1870444	38	*	6	CG	Multiple	gene;three_prime_UTR	arm
1	1870499	1870611	113	*	10	CG	Multiple	gene;three_prime_UTR	arm
1	1870734	1870905	172	*	10	CG	Multiple	gene;three_prime_UTR	arm
1	1871064	1871242	179	*	12	CG	Multiple	gene;three_prime_UTR	arm
1	1871455	1871456	2	*	2	CG	Single	gene;three_prime_UTR	arm
1	1871595	1871773	179	*	12	CG	Multiple	gene;three_prime_UTR	arm
1	1871887	1872021	135	*	6	CG	Multiple	gene;three_prime_UTR	arm
1	1872147	1872148	2	*	2	CG	Single	gene	arm
1	1872258	1872360	103	*	8	CG	Multiple	gene	arm
1	1872451	1872497	47	*	4	CG	Multiple	gene	arm
1	1872814	1872848	35	*	8	CG	Multiple	gene;three_prime_UTR	arm
1	1872986	1873148	163	*	12	CG	Multiple	gene	arm
1	1873253	1873415	163	*	8	CG	Multiple	five_prime_UTR;gene;three_prime_UTR	arm
1	1873495	1873655	161	*	14	CG	Multiple	five_prime_UTR;gene	arm
1	1873716	1873830	115	*	12	CG	Multiple	promoter	arm
1	1873912	1873913	2	*	2	CG	Single	promoter	arm
1	1874012	1874146	135	*	8	CG	Multiple	promoter	arm
1	1874503	1874565	63	*	4	CG	Multiple	promoter	arm
1	1874627	1874724	98	*	6	CG	Multiple	promoter	arm
1	1874785	1874934	150	*	8	CG	Multiple	promoter	arm
1	1875022	1875152	131	*	10	CG	Multiple	promoter;gene;three_prime_UTR	arm
1	1875252	1875345	94	*	8	CG	Multiple	gene;three_prime_UTR	arm
1	1875393	1875572	180	*	16	CG	Multiple	gene	arm
1	1875644	1875720	77	*	8	CG	Multiple	gene	arm
1	1875834	1875851	18	*	4	CG	Multiple	gene;three_prime_UTR	arm
1	1875926	1875965	40	*	6	CG	Multiple	gene;three_prime_UTR	arm
1	1876040	1876130	91	*	10	CG	Multiple	gene;three_prime_UTR	arm
1	1876202	1876383	182	*	14	CG	Multiple	gene;three_prime_UTR	arm
1	1876488	1876578	91	*	10	CG	Multiple	gene;three_prime_UTR	arm
1	1876658	1876748	91	*	12	CG	Multiple	gene;three_prime_UTR	arm
1	1876805	1876904	100	*	10	CG	Multiple	gene	arm
1	1877004	1877005	2	*	2	CG	Single	gene	arm
1	1877133	1877271	139	*	26	CG	Multiple	five_prime_UTR;gene	arm
1	1877299	1877332	34	*	6	CG	Multiple	five_prime_UTR;gene	arm
1	1877360	1877398	39	*	10	CG	Multiple	five_prime_UTR;gene	arm
1	1877472	1877545	74	*	8	CG	Multiple	five_prime_UTR;gene	arm
1	1877616	1877799	184	*	16	CG	Multiple	promoter	arm
1	1877909	1877952	44	*	6	CG	Multiple	promoter	arm
1	1878090	1878169	80	*	8	CG	Multiple	promoter	arm
1	1878239	1878422	184	*	14	CG	Multiple	promoter	arm
1	1878524	1878595	72	*	8	CG	Multiple	promoter	arm
1	1878676	1878801	126	*	10	CG	Multiple	promoter	arm
1	1878911	1878988	78	*	8	CG	Multiple	promoter	arm
1	1879139	1879247	109	*	6	CG	Multiple	intergenic	arm
1	1879403	1879408	6	*	6	CG	Multiple	intergenic	arm
1	1879555	1879600	46	*	6	CG	Multiple	intergenic	arm
1	1879762	1879888	127	*	10	CG	Multiple	intergenic	arm
1	1879986	1880067	82	*	8	CG	Multiple	intergenic	arm
1	1880122	1880195	74	*	10	CG	Multiple	intergenic	arm
1	1880266	1880442	177	*	8	CG	Multiple	intergenic	arm
1	1880581	1880701	121	*	8	CG	Multiple	intergenic	arm
1	1880748	1880926	179	*	22	CG	Multiple	intergenic	arm
1	1881019	1881087	69	*	8	CG	Multiple	intergenic	arm
1	1881229	1881355	127	*	14	CG	Multiple	intergenic	arm
1	1881421	1881509	89	*	10	CG	Multiple	intergenic	arm
1	1881652	1881794	143	*	10	CG	Multiple	promoter	arm
1	1881939	1882089	151	*	12	CG	Multiple	promoter	arm
1	1882157	1882334	178	*	16	CG	Multiple	promoter	arm
1	1882424	1882548	125	*	12	CG	Multiple	promoter	arm
1	1882611	1882771	161	*	18	CG	Multiple	promoter	arm
1	1882839	1882870	32	*	8	CG	Multiple	promoter	arm
1	1882965	1883087	123	*	8	CG	Multiple	gene	arm
1	1883261	1883271	11	*	6	CG	Multiple	gene	arm
1	1883307	1883488	182	*	38	CG	Multiple	gene	arm
1	1883527	1883699	173	*	14	CG	Multiple	gene	arm
1	1883843	1883898	56	*	6	CG	Multiple	gene;three_prime_UTR	arm
1	1883984	1884106	123	*	8	CG	Multiple	intergenic	arm
1	1884169	1884318	150	*	14	CG	Multiple	intergenic	arm
1	1884365	1884366	2	*	2	CG	Single	intergenic	arm
1	1884469	1884629	161	*	12	CG	Multiple	intergenic	arm
1	1884742	1884893	152	*	12	CG	Multiple	intergenic	arm
1	1884991	1884992	2	*	2	CG	Single	gene;three_prime_UTR	arm
1	1885077	1885183	107	*	8	CG	Multiple	gene;three_prime_UTR	arm
1	1885285	1885286	2	*	2	CG	Single	gene	arm
1	1885346	1885522	177	*	18	CG	Multiple	gene	arm
1	1885592	1885731	140	*	12	CG	Multiple	gene	arm
1	1885873	1885962	90	*	16	CG	Multiple	gene	arm
1	1886082	1886145	64	*	8	CG	Multiple	gene	arm
1	1886253	1886269	17	*	6	CG	Multiple	gene	arm
1	1886447	1886572	126	*	16	CG	Multiple	gene	arm
1	1886697	1886698	2	*	2	CG	Single	five_prime_UTR;gene	arm
1	1886783	1886900	118	*	10	CG	Multiple	five_prime_UTR;gene	arm
1	1886977	1887098	122	*	10	CG	Multiple	promoter	arm
1	1887365	1887493	129	*	16	CG	Multiple	promoter	arm
1	1887544	1887676	133	*	12	CG	Multiple	promoter	arm
1	1887849	1887850	2	*	2	CG	Single	promoter	arm
1	1887966	1888074	109	*	10	CG	Multiple	promoter	arm
1	1888127	1888197	71	*	10	CG	Multiple	promoter	arm
1	1888275	1888361	87	*	12	CG	Multiple	promoter	arm
1	1888429	1888509	81	*	8	CG	Multiple	promoter	arm
1	1888564	1888710	147	*	20	CG	Multiple	promoter	arm
1	1888771	1888865	95	*	6	CG	Multiple	promoter	arm
1	1888923	1888992	70	*	6	CG	Multiple	promoter	arm
1	1889101	1889212	112	*	10	CG	Multiple	promoter	arm
1	1889336	1889478	143	*	8	CG	Multiple	promoter;five_prime_UTR;gene	arm
1	1889576	1889642	67	*	4	CG	Multiple	gene	arm
1	1889805	1889981	177	*	10	CG	Multiple	gene	arm
1	1890324	1890372	49	*	4	CG	Multiple	gene	arm
1	1890498	1890655	158	*	14	CG	Multiple	gene	arm
1	1890732	1890868	137	*	16	CG	Multiple	gene	arm
1	1890993	1890994	2	*	2	CG	Single	gene	arm
1	1891071	1891237	167	*	10	CG	Multiple	gene;three_prime_UTR	arm
1	1891382	1891559	178	*	8	CG	Multiple	intergenic	arm
1	1891680	1891838	159	*	14	CG	Multiple	intergenic	arm
1	1891954	1892101	148	*	8	CG	Multiple	intergenic	arm
1	1892234	1892305	72	*	4	CG	Multiple	gene;three_prime_UTR	arm
1	1892502	1892635	134	*	10	CG	Multiple	gene;three_prime_UTR	arm
1	1892827	1892963	137	*	8	CG	Multiple	gene	arm
1	1893042	1893048	7	*	4	CG	Multiple	gene	arm
1	1893127	1893274	148	*	8	CG	Multiple	gene	arm
1	1893378	1893541	164	*	14	CG	Multiple	gene	arm
1	1893605	1893783	179	*	8	CG	Multiple	gene	arm
1	1893836	1893932	97	*	12	CG	Multiple	gene	arm
1	1893982	1894151	170	*	16	CG	Multiple	five_prime_UTR;gene	arm
1	1894219	1894373	155	*	20	CG	Multiple	promoter	arm
1	1894476	1894501	26	*	6	CG	Multiple	promoter;gene;three_prime_UTR	arm
1	1894563	1894673	111	*	10	CG	Multiple	promoter;gene	arm
1	1894852	1894945	94	*	6	CG	Multiple	promoter;gene	arm
1	1895020	1895165	146	*	8	CG	Multiple	promoter;gene	arm
1	1895244	1895320	77	*	4	CG	Multiple	promoter;gene	arm
1	1895472	1895473	2	*	2	CG	Single	promoter;gene	arm
1	1895617	1895676	60	*	4	CG	Multiple	promoter;gene	arm
1	1895786	1895907	122	*	8	CG	Multiple	promoter;gene	arm
1	1895983	1895984	2	*	2	CG	Single	promoter;gene	arm
1	1896128	1896312	185	*	6	CG	Multiple	promoter;gene	arm
1	1896508	1896567	60	*	6	CG	Multiple	promoter;gene	arm
1	1896737	1896738	2	*	2	CG	Single	promoter;gene	arm
1	1896807	1896973	167	*	34	CG	Multiple	promoter;five_prime_UTR;gene	arm
1	1897119	1897194	76	*	6	CG	Multiple	promoter	arm
1	1897266	1897313	48	*	8	CG	Multiple	promoter;five_prime_UTR;gene	arm
1	1897407	1897528	122	*	16	CG	Multiple	promoter;gene	arm
1	1897767	1897780	14	*	4	CG	Multiple	promoter;gene	arm
1	1897881	1897976	96	*	8	CG	Multiple	promoter;gene	arm
1	1898119	1898291	173	*	16	CG	Multiple	promoter;gene	arm
1	1898325	1898326	2	*	2	CG	Single	promoter;gene	arm
1	1898360	1898434	75	*	6	CG	Multiple	promoter;gene	arm
1	1898605	1898702	98	*	12	CG	Multiple	promoter;gene;three_prime_UTR	arm
1	1898767	1898866	100	*	6	CG	Multiple	promoter;gene;three_prime_UTR	arm
1	1898920	1899035	116	*	10	CG	Multiple	promoter;gene;three_prime_UTR	arm
1	1899111	1899190	80	*	8	CG	Multiple	promoter;gene;three_prime_UTR	arm
1	1899295	1899399	105	*	12	CG	Multiple	promoter	arm
1	1899469	1899584	116	*	8	CG	Multiple	promoter;TE	arm
1	1899683	1899751	69	*	8	CG	Multiple	promoter;TE	arm
1	1899806	1899962	157	*	18	CG	Multiple	promoter	arm
1	1900012	1900112	101	*	20	CG	Multiple	five_prime_UTR;gene	arm
1	1900176	1900239	64	*	8	CG	Multiple	gene	arm
1	1900349	1900457	109	*	4	CG	Multiple	five_prime_UTR;gene	arm
1	1900649	1900656	8	*	4	CG	Multiple	gene	arm
1	1900885	1900931	47	*	6	CG	Multiple	gene	arm
1	1900970	1901105	136	*	12	CG	Multiple	gene	arm
1	1901195	1901196	2	*	2	CG	Single	gene	arm
1	1901331	1901437	107	*	6	CG	Multiple	gene	arm
1	1901694	1901780	87	*	6	CG	Multiple	gene	arm
1	1901988	1902118	131	*	8	CG	Multiple	gene	arm
1	1902273	1902278	6	*	4	CG	Multiple	gene	arm
1	1902338	1902488	151	*	10	CG	Multiple	gene	arm
1	1902605	1902606	2	*	2	CG	Single	gene	arm
1	1902708	1902879	172	*	10	CG	Multiple	gene	arm
1	1902974	1902975	2	*	2	CG	Single	gene	arm
1	1903088	1903168	81	*	6	CG	Multiple	gene	arm
1	1903305	1903306	2	*	2	CG	Single	gene	arm
1	1903438	1903620	183	*	10	CG	Multiple	gene	arm
1	1903711	1903868	158	*	14	CG	Multiple	gene	arm
1	1904103	1904239	137	*	14	CG	Multiple	gene	arm
1	1904318	1904340	23	*	4	CG	Multiple	gene	arm
1	1904422	1904560	139	*	14	CG	Multiple	promoter;gene	arm
1	1904611	1904772	162	*	6	CG	Multiple	promoter;gene;three_prime_UTR	arm
1	1904928	1904951	24	*	6	CG	Multiple	promoter	arm
1	1905083	1905236	154	*	20	CG	Multiple	promoter	arm
1	1905315	1905469	155	*	10	CG	Multiple	promoter	arm
1	1905653	1905744	92	*	8	CG	Multiple	promoter	arm
1	1905823	1905882	60	*	6	CG	Multiple	promoter	arm
1	1906022	1906105	84	*	14	CG	Multiple	promoter;gene	arm
1	1906151	1906214	64	*	10	CG	Multiple	promoter;gene	arm
1	1906385	1906386	2	*	2	CG	Single	promoter	arm
1	1907030	1907166	137	*	20	CG	Multiple	five_prime_UTR;gene	arm
1	1907239	1907415	177	*	16	CG	Multiple	five_prime_UTR;gene	arm
1	1907459	1907473	15	*	4	CG	Multiple	five_prime_UTR;gene	arm
1	1907526	1907662	137	*	16	CG	Multiple	five_prime_UTR;gene	arm
1	1907757	1907922	166	*	10	CG	Multiple	gene	arm
1	1907979	1908025	47	*	4	CG	Multiple	gene	arm
1	1908177	1908352	176	*	6	CG	Multiple	gene	arm
1	1908414	1908569	156	*	14	CG	Multiple	gene	arm
1	1908643	1908644	2	*	2	CG	Single	gene	arm
1	1908830	1908856	27	*	4	CG	Multiple	gene	arm
1	1908963	1909038	76	*	6	CG	Multiple	gene	arm
1	1909148	1909208	61	*	6	CG	Multiple	gene	arm
1	1909313	1909449	137	*	12	CG	Multiple	gene	arm
1	1909524	1909556	33	*	6	CG	Multiple	gene	arm
1	1909698	1909821	124	*	6	CG	Multiple	promoter;gene	arm
1	1909913	1909954	42	*	4	CG	Multiple	promoter;gene	arm
1	1910034	1910148	115	*	8	CG	Multiple	promoter;gene	arm
1	1910344	1910488	145	*	6	CG	Multiple	promoter;gene;three_prime_UTR	arm
1	1910630	1910719	90	*	6	CG	Multiple	promoter;gene;three_prime_UTR	arm
1	1910858	1910909	52	*	6	CG	Multiple	promoter	arm
1	1911184	1911320	137	*	14	CG	Multiple	gene	arm
1	1911372	1911497	126	*	22	CG	Multiple	gene	arm
1	1911547	1911668	122	*	10	CG	Multiple	gene	arm
1	1911762	1911867	106	*	8	CG	Multiple	gene	arm
1	1911983	1912040	58	*	8	CG	Multiple	gene	arm
1	1912195	1912316	122	*	12	CG	Multiple	gene	arm
1	1912387	1912392	6	*	4	CG	Multiple	gene	arm
1	1912463	1912516	54	*	8	CG	Multiple	gene	arm
1	1912591	1912672	82	*	8	CG	Multiple	gene	arm
1	1912740	1912741	2	*	2	CG	Single	gene	arm
1	1912809	1912810	2	*	2	CG	Single	gene	arm
1	1912906	1912996	91	*	6	CG	Multiple	gene;three_prime_UTR	arm
1	1913094	1913095	2	*	2	CG	Single	gene;three_prime_UTR	arm
1	1913246	1913384	139	*	6	CG	Multiple	gene;three_prime_UTR	arm
1	1913512	1913609	98	*	10	CG	Multiple	gene	arm
1	1913655	1913831	177	*	14	CG	Multiple	gene	arm
1	1913935	1913936	2	*	2	CG	Single	gene	arm
1	1914037	1914165	129	*	14	CG	Multiple	gene	arm
1	1914208	1914331	124	*	16	CG	Multiple	gene	arm
1	1914403	1914581	179	*	16	CG	Multiple	gene	arm
1	1914640	1914771	132	*	24	CG	Multiple	gene	arm
1	1914944	1915099	156	*	12	CG	Multiple	promoter;gene	arm
1	1915150	1915243	94	*	12	CG	Multiple	promoter;gene	arm
1	1915372	1915457	86	*	6	CG	Multiple	promoter;gene	arm
1	1915573	1915646	74	*	6	CG	Multiple	promoter;gene	arm
1	1915781	1915923	143	*	4	CG	Multiple	promoter;gene	arm
1	1916142	1916292	151	*	6	CG	Multiple	promoter;gene	arm
1	1916464	1916578	115	*	12	CG	Multiple	gene	arm
1	1916635	1916772	138	*	10	CG	Multiple	gene	arm
1	1916831	1916978	148	*	8	CG	Multiple	gene	arm
1	1917105	1917133	29	*	4	CG	Multiple	gene	arm
1	1917180	1917340	161	*	18	CG	Multiple	gene	arm
1	1917375	1917540	166	*	12	CG	Multiple	gene	arm
1	1917605	1917750	146	*	10	CG	Multiple	promoter	arm
1	1917803	1917812	10	*	4	CG	Multiple	promoter	arm
1	1917865	1917993	129	*	6	CG	Multiple	promoter	arm
1	1918068	1918194	127	*	8	CG	Multiple	promoter;gene;three_prime_UTR	arm
1	1918298	1918345	48	*	6	CG	Multiple	promoter;gene	arm
1	1918421	1918553	133	*	8	CG	Multiple	promoter;gene	arm
1	1918641	1918705	65	*	4	CG	Multiple	promoter;gene	arm
1	1918825	1918935	111	*	14	CG	Multiple	promoter;gene	arm
1	1918990	1919121	132	*	10	CG	Multiple	promoter;gene	arm
1	1919163	1919264	102	*	18	CG	Multiple	gene	arm
1	1919360	1919515	156	*	10	CG	Multiple	gene	arm
1	1919554	1919725	172	*	20	CG	Multiple	five_prime_UTR;gene	arm
1	1919783	1919948	166	*	12	CG	Multiple	promoter	arm
1	1920142	1920309	168	*	14	CG	Multiple	promoter	arm
1	1920392	1920560	169	*	18	CG	Multiple	promoter;gene	arm
1	1920663	1920664	2	*	2	CG	Single	promoter;gene	arm
1	1920718	1920889	172	*	26	CG	Multiple	promoter;gene	arm
1	1920964	1921049	86	*	8	CG	Multiple	promoter	arm
1	1921370	1921442	73	*	4	CG	Multiple	promoter	arm
1	1921699	1921717	19	*	4	CG	Multiple	promoter	arm
1	1921792	1921918	127	*	12	CG	Multiple	promoter	arm
1	1921971	1922043	73	*	6	CG	Multiple	promoter	arm
1	1922104	1922249	146	*	18	CG	Multiple	promoter	arm
1	1922305	1922462	158	*	22	CG	Multiple	promoter;five_prime_UTR;gene	arm
1	1922496	1922616	121	*	22	CG	Multiple	gene	arm
1	1922660	1922742	83	*	14	CG	Multiple	gene	arm
1	1922787	1922942	156	*	12	CG	Multiple	gene	arm
1	1923082	1923202	121	*	6	CG	Multiple	gene	arm
1	1923356	1923357	2	*	2	CG	Single	gene	arm
1	1923611	1923760	150	*	10	CG	Multiple	gene	arm
1	1923835	1923973	139	*	6	CG	Multiple	gene	arm
1	1924045	1924228	184	*	10	CG	Multiple	gene	arm
1	1924298	1924401	104	*	8	CG	Multiple	gene	arm
1	1924507	1924544	38	*	6	CG	Multiple	gene	arm
1	1924692	1924812	121	*	6	CG	Multiple	gene	arm
1	1924882	1925001	120	*	12	CG	Multiple	gene	arm
1	1925162	1925331	170	*	8	CG	Multiple	gene	arm
1	1925470	1925605	136	*	8	CG	Multiple	promoter;gene	arm
1	1925699	1925827	129	*	10	CG	Multiple	promoter;gene	arm
1	1925906	1925976	71	*	10	CG	Multiple	promoter;gene	arm
1	1926093	1926094	2	*	2	CG	Single	promoter;gene;three_prime_UTR	arm
1	1926340	1926472	133	*	14	CG	Multiple	promoter	arm
1	1926526	1926690	165	*	6	CG	Multiple	promoter	arm
1	1926749	1926894	146	*	20	CG	Multiple	gene	arm
1	1926920	1926946	27	*	6	CG	Multiple	gene	arm
1	1926972	1926976	5	*	4	CG	Multiple	gene	arm
1	1927040	1927167	128	*	16	CG	Multiple	gene	arm
1	1927209	1927392	184	*	10	CG	Multiple	gene	arm
1	1927558	1927663	106	*	6	CG	Multiple	gene	arm
1	1927847	1928009	163	*	8	CG	Multiple	gene	arm
1	1928214	1928215	2	*	2	CG	Single	gene	arm
1	1928365	1928529	165	*	10	CG	Multiple	gene	arm
1	1928649	1928650	2	*	2	CG	Single	gene	arm
1	1928777	1928864	88	*	8	CG	Multiple	gene	arm
1	1928965	1929005	41	*	4	CG	Multiple	gene	arm
1	1929193	1929333	141	*	8	CG	Multiple	promoter;gene	arm
1	1929416	1929530	115	*	6	CG	Multiple	promoter;gene	arm
1	1929640	1929641	2	*	2	CG	Single	promoter;gene	arm
1	1930014	1930044	31	*	4	CG	Multiple	promoter;gene	arm
1	1930131	1930210	80	*	12	CG	Multiple	promoter;gene	arm
1	1930415	1930460	46	*	8	CG	Multiple	promoter	arm
1	1930535	1930644	110	*	10	CG	Multiple	five_prime_UTR;gene	arm
1	1930685	1930771	87	*	10	CG	Multiple	gene	arm
1	1930812	1930939	128	*	8	CG	Multiple	gene	arm
1	1930987	1931132	146	*	20	CG	Multiple	gene	arm
1	1931217	1931384	168	*	14	CG	Multiple	gene	arm
1	1931688	1931689	2	*	2	CG	Single	gene	arm
1	1931759	1931896	138	*	22	CG	Multiple	gene	arm
1	1931939	1932022	84	*	10	CG	Multiple	gene	arm
1	1932174	1932195	22	*	4	CG	Multiple	gene	arm
1	1932348	1932531	184	*	12	CG	Multiple	promoter	arm
1	1932593	1932691	99	*	8	CG	Multiple	promoter	arm
1	1932806	1932841	36	*	6	CG	Multiple	promoter	arm
1	1932928	1933073	146	*	14	CG	Multiple	promoter	arm
1	1933174	1933319	146	*	8	CG	Multiple	promoter	arm
1	1933424	1933425	2	*	2	CG	Single	promoter;gene;three_prime_UTR	arm
1	1933517	1933668	152	*	22	CG	Multiple	promoter;gene;three_prime_UTR	arm
1	1933702	1933851	150	*	32	CG	Multiple	promoter;gene	arm
1	1933891	1934052	162	*	14	CG	Multiple	gene	arm
1	1934103	1934104	2	*	2	CG	Single	promoter	arm
1	1934228	1934397	170	*	14	CG	Multiple	promoter	arm
1	1934496	1934500	5	*	4	CG	Multiple	promoter	arm
1	1934589	1934746	158	*	14	CG	Multiple	promoter	arm
1	1934846	1934927	82	*	10	CG	Multiple	promoter	arm
1	1935097	1935274	178	*	20	CG	Multiple	promoter	arm
1	1935367	1935374	8	*	4	CG	Multiple	promoter;gene;three_prime_UTR	arm
1	1935480	1935593	114	*	12	CG	Multiple	gene	arm
1	1935642	1935729	88	*	12	CG	Multiple	gene	arm
1	1935803	1935940	138	*	18	CG	Multiple	gene	arm
1	1936006	1936010	5	*	4	CG	Multiple	gene	arm
1	1936086	1936218	133	*	10	CG	Multiple	gene	arm
1	1936305	1936313	9	*	6	CG	Multiple	gene	arm
1	1936462	1936540	79	*	8	CG	Multiple	gene	arm
1	1936589	1936722	134	*	24	CG	Multiple	gene	arm
1	1936755	1936882	128	*	14	CG	Multiple	promoter;gene	arm
1	1936953	1937134	182	*	20	CG	Multiple	promoter	arm
1	1937244	1937245	2	*	2	CG	Single	promoter	arm
1	1937411	1937456	46	*	4	CG	Multiple	promoter	arm
1	1937571	1937629	59	*	6	CG	Multiple	promoter;TE	arm
1	1937715	1937842	128	*	8	CG	Multiple	promoter;TE	arm
1	1937954	1938039	86	*	8	CG	Multiple	promoter;TE	arm
1	1938587	1938771	185	*	20	CG	Multiple	TE	arm
1	1938843	1939012	170	*	6	CG	Multiple	intergenic	arm
1	1939177	1939323	147	*	16	CG	Multiple	gene	arm
1	1939399	1939568	170	*	22	CG	Multiple	gene	arm
1	1939660	1939664	5	*	4	CG	Multiple	gene	arm
1	1939720	1939891	172	*	14	CG	Multiple	gene	arm
1	1939933	1940097	165	*	12	CG	Multiple	gene	arm
1	1940154	1940243	90	*	12	CG	Multiple	gene	arm
1	1940303	1940423	121	*	20	CG	Multiple	gene	arm
1	1940481	1940636	156	*	16	CG	Multiple	promoter	arm
1	1940765	1940836	72	*	6	CG	Multiple	promoter	arm
1	1940882	1941019	138	*	14	CG	Multiple	promoter	arm
1	1941062	1941203	142	*	8	CG	Multiple	promoter	arm
1	1941385	1941386	2	*	2	CG	Single	promoter	arm
1	1941610	1941618	9	*	4	CG	Multiple	promoter	arm
1	1941694	1941852	159	*	20	CG	Multiple	promoter	arm
1	1941975	1942053	79	*	8	CG	Multiple	intergenic	arm
1	1942171	1942323	153	*	10	CG	Multiple	intergenic	arm
1	1942397	1942450	54	*	4	CG	Multiple	intergenic	arm
1	1942527	1942663	137	*	12	CG	Multiple	intergenic	arm
1	1942757	1942771	15	*	6	CG	Multiple	intergenic	arm
1	1942898	1943025	128	*	12	CG	Multiple	intergenic	arm
1	1943113	1943265	153	*	12	CG	Multiple	intergenic	arm
1	1943322	1943474	153	*	8	CG	Multiple	intergenic	arm
1	1943677	1943847	171	*	4	CG	Multiple	promoter	arm
1	1943906	1943929	24	*	6	CG	Multiple	promoter	arm
1	1943988	1944166	179	*	10	CG	Multiple	promoter	arm
1	1944243	1944244	2	*	2	CG	Single	promoter	arm
1	1944450	1944525	76	*	12	CG	Multiple	promoter	arm
1	1944616	1944783	168	*	20	CG	Multiple	promoter	arm
1	1944831	1944907	77	*	26	CG	Multiple	promoter	arm
1	1944953	1945045	93	*	10	CG	Multiple	promoter	arm
1	1945080	1945202	123	*	24	CG	Multiple	gene	arm
1	1945243	1945320	78	*	14	CG	Multiple	promoter;gene	arm
1	1945360	1945454	95	*	18	CG	Multiple	promoter;gene	arm
1	1945507	1945582	76	*	16	CG	Multiple	promoter;gene	arm
1	1945623	1945777	155	*	14	CG	Multiple	promoter;gene	arm
1	1946247	1946374	128	*	10	CG	Multiple	promoter	arm
1	1946469	1946470	2	*	2	CG	Single	promoter	arm
1	1946721	1946748	28	*	8	CG	Multiple	promoter	arm
1	1946903	1947070	168	*	24	CG	Multiple	gene	arm
1	1947111	1947207	97	*	18	CG	Multiple	gene	arm
1	1947303	1947448	146	*	8	CG	Multiple	gene	arm
1	1947569	1947657	89	*	6	CG	Multiple	gene	arm
1	1947782	1947783	2	*	2	CG	Single	gene	arm
1	1947940	1948034	95	*	6	CG	Multiple	gene	arm
1	1948155	1948328	174	*	12	CG	Multiple	gene	arm
1	1948450	1948576	127	*	10	CG	Multiple	gene	arm
1	1948628	1948776	149	*	12	CG	Multiple	gene	arm
1	1948971	1949015	45	*	4	CG	Multiple	gene	arm
1	1949187	1949258	72	*	6	CG	Multiple	gene	arm
1	1949351	1949384	34	*	6	CG	Multiple	gene	arm
1	1949475	1949569	95	*	6	CG	Multiple	gene	arm
1	1949743	1949769	27	*	6	CG	Multiple	gene	arm
1	1949892	1950061	170	*	14	CG	Multiple	gene	arm
1	1950151	1950226	76	*	14	CG	Multiple	gene	arm
1	1950385	1950529	145	*	6	CG	Multiple	gene;three_prime_UTR	arm
1	1950577	1950699	123	*	10	CG	Multiple	gene;three_prime_UTR	arm
1	1950816	1950995	180	*	8	CG	Multiple	gene;three_prime_UTR	arm
1	1951122	1951263	142	*	18	CG	Multiple	gene	arm
1	1951348	1951514	167	*	14	CG	Multiple	gene	arm
1	1951637	1951695	59	*	4	CG	Multiple	gene	arm
1	1951822	1951926	105	*	8	CG	Multiple	gene	arm
1	1952085	1952233	149	*	12	CG	Multiple	gene	arm
1	1952343	1952456	114	*	8	CG	Multiple	gene	arm
1	1952503	1952669	167	*	26	CG	Multiple	gene	arm
1	1952699	1952700	2	*	2	CG	Single	five_prime_UTR;gene	arm
1	1952786	1952884	99	*	6	CG	Multiple	promoter	arm
1	1953229	1953275	47	*	6	CG	Multiple	promoter	arm
1	1953483	1953578	96	*	4	CG	Multiple	promoter	arm
1	1953670	1953785	116	*	18	CG	Multiple	promoter	arm
1	1953833	1953997	165	*	36	CG	Multiple	promoter	arm
1	1954041	1954179	139	*	20	CG	Multiple	promoter	arm
1	1954293	1954327	35	*	8	CG	Multiple	promoter	arm
1	1954526	1954527	2	*	2	CG	Single	promoter	arm
1	1954711	1954833	123	*	6	CG	Multiple	promoter	arm
1	1954906	1955047	142	*	22	CG	Multiple	gene	arm
1	1955117	1955127	11	*	4	CG	Multiple	gene	arm
1	1955288	1955311	24	*	4	CG	Multiple	gene	arm
1	1955408	1955489	82	*	10	CG	Multiple	gene	arm
1	1955546	1955695	150	*	16	CG	Multiple	gene	arm
1	1955739	1955902	164	*	18	CG	Multiple	gene	arm
1	1955951	1955952	2	*	2	CG	Single	gene	arm
1	1956061	1956230	170	*	20	CG	Multiple	gene	arm
1	1956285	1956427	143	*	12	CG	Multiple	gene	arm
1	1956497	1956586	90	*	8	CG	Multiple	gene	arm
1	1956659	1956760	102	*	12	CG	Multiple	gene	arm
1	1956854	1956988	135	*	14	CG	Multiple	gene	arm
1	1957104	1957173	70	*	8	CG	Multiple	gene	arm
1	1957266	1957359	94	*	6	CG	Multiple	gene	arm
1	1957540	1957721	182	*	12	CG	Multiple	promoter;gene	arm
1	1957793	1957914	122	*	12	CG	Multiple	promoter;gene	arm
1	1957960	1958131	172	*	10	CG	Multiple	promoter;gene	arm
1	1958230	1958231	2	*	2	CG	Single	promoter;gene	arm
1	1958644	1958704	61	*	8	CG	Multiple	promoter;gene;three_prime_UTR	arm
1	1958759	1958883	125	*	16	CG	Multiple	promoter	arm
1	1959048	1959168	121	*	8	CG	Multiple	gene	arm
1	1959223	1959385	163	*	16	CG	Multiple	gene	arm
1	1959561	1959744	184	*	8	CG	Multiple	gene;three_prime_UTR	arm
1	1959914	1960007	94	*	8	CG	Multiple	intergenic	arm
1	1960107	1960114	8	*	4	CG	Multiple	gene;three_prime_UTR	arm
1	1960223	1960316	94	*	8	CG	Multiple	gene	arm
1	1960371	1960535	165	*	16	CG	Multiple	gene	arm
1	1960669	1960751	83	*	6	CG	Multiple	gene	arm
1	1960845	1960906	62	*	6	CG	Multiple	gene	arm
1	1961108	1961272	165	*	18	CG	Multiple	gene	arm
1	1961352	1961446	95	*	10	CG	Multiple	gene	arm
1	1961574	1961672	99	*	10	CG	Multiple	gene	arm
1	1961733	1961912	180	*	10	CG	Multiple	gene	arm
1	1961977	1961995	19	*	4	CG	Multiple	gene	arm
1	1962078	1962181	104	*	10	CG	Multiple	gene	arm
1	1962280	1962352	73	*	8	CG	Multiple	gene	arm
1	1962498	1962661	164	*	16	CG	Multiple	gene	arm
1	1962867	1962967	101	*	4	CG	Multiple	gene	arm
1	1963060	1963186	127	*	8	CG	Multiple	promoter	arm
1	1963405	1963406	2	*	2	CG	Single	promoter;gene;three_prime_UTR	arm
1	1963442	1963621	180	*	18	CG	Multiple	promoter;gene;three_prime_UTR	arm
1	1963726	1963852	127	*	10	CG	Multiple	promoter;gene	arm
1	1963922	1963923	2	*	2	CG	Single	promoter;gene	arm
1	1964032	1964120	89	*	12	CG	Multiple	promoter;gene	arm
1	1964215	1964276	62	*	8	CG	Multiple	promoter;gene	arm
1	1964435	1964536	102	*	10	CG	Multiple	promoter;gene	arm
1	1964625	1964647	23	*	6	CG	Multiple	promoter;gene	arm
1	1964722	1964842	121	*	10	CG	Multiple	promoter;gene	arm
1	1964943	1965112	170	*	18	CG	Multiple	promoter;five_prime_UTR;gene	arm
1	1965303	1965304	2	*	2	CG	Single	promoter	arm
1	1965473	1965570	98	*	4	CG	Multiple	promoter	arm
1	1965659	1965769	111	*	10	CG	Multiple	promoter	arm
1	1965859	1965860	2	*	2	CG	Single	promoter;five_prime_UTR;gene	arm
1	1965929	1966086	158	*	28	CG	Multiple	promoter;gene	arm
1	1966115	1966242	128	*	16	CG	Multiple	promoter;gene	arm
1	1966286	1966392	107	*	16	CG	Multiple	promoter;gene	arm
1	1966439	1966485	47	*	8	CG	Multiple	promoter;gene	arm
1	1966532	1966590	59	*	6	CG	Multiple	gene	arm
1	1966700	1966736	37	*	8	CG	Multiple	gene	arm
1	1966832	1966995	164	*	14	CG	Multiple	gene	arm
1	1967275	1967356	82	*	6	CG	Multiple	gene;three_prime_UTR	arm
1	1967465	1967614	150	*	6	CG	Multiple	gene	arm
1	1967704	1967780	77	*	6	CG	Multiple	gene	arm
1	1967941	1968046	106	*	8	CG	Multiple	gene	arm
1	1968221	1968359	139	*	8	CG	Multiple	promoter;gene	arm
1	1968521	1968599	79	*	6	CG	Multiple	promoter;gene	arm
1	1968798	1968846	49	*	4	CG	Multiple	promoter;gene	arm
1	1969066	1969166	101	*	10	CG	Multiple	promoter;gene	arm
1	1969217	1969394	178	*	32	CG	Multiple	promoter;gene	arm
1	1969427	1969459	33	*	8	CG	Multiple	promoter;five_prime_UTR;gene	arm
1	1969492	1969656	165	*	22	CG	Multiple	promoter;five_prime_UTR;gene	arm
1	1969742	1969905	164	*	18	CG	Multiple	promoter;five_prime_UTR;gene	arm
1	1969949	1970032	84	*	14	CG	Multiple	promoter;gene	arm
1	1970091	1970227	137	*	12	CG	Multiple	promoter;gene	arm
1	1970275	1970297	23	*	6	CG	Multiple	promoter;gene	arm
1	1970539	1970611	73	*	6	CG	Multiple	promoter;five_prime_UTR;gene	arm
1	1970694	1970748	55	*	4	CG	Multiple	promoter;five_prime_UTR;gene	arm
1	1970833	1971014	182	*	12	CG	Multiple	promoter;gene	arm
1	1971199	1971246	48	*	4	CG	Multiple	gene	arm
1	1971375	1971545	171	*	12	CG	Multiple	gene	arm
1	1971615	1971616	2	*	2	CG	Single	gene	arm
1	1971737	1971814	78	*	4	CG	Multiple	gene	arm
1	1971928	1971929	2	*	2	CG	Single	gene	arm
1	1972065	1972116	52	*	6	CG	Multiple	gene	arm
1	1972228	1972250	23	*	4	CG	Multiple	gene	arm
1	1972442	1972552	111	*	6	CG	Multiple	gene	arm
1	1972664	1972767	104	*	8	CG	Multiple	gene	arm
1	1972869	1972917	49	*	4	CG	Multiple	gene	arm
1	1973058	1973059	2	*	2	CG	Single	gene	arm
1	1973246	1973397	152	*	8	CG	Multiple	gene	arm
1	1973598	1973599	2	*	2	CG	Single	gene;three_prime_UTR	arm
1	1973807	1973808	2	*	2	CG	Single	intergenic	arm
1	1974031	1974206	176	*	28	CG	Multiple	gene	arm
1	1974247	1974353	107	*	8	CG	Multiple	five_prime_UTR;gene	arm
1	1974444	1974588	145	*	14	CG	Multiple	promoter	arm
1	1974677	1974678	2	*	2	CG	Single	promoter	arm
1	1974792	1974900	109	*	6	CG	Multiple	promoter;TE	arm
1	1975003	1975004	2	*	2	CG	Single	promoter;TE	arm
1	1975451	1975485	35	*	8	CG	Multiple	promoter;TE	arm
1	1975557	1975656	100	*	10	CG	Multiple	promoter;TE	arm
1	1975848	1975957	110	*	12	CG	Multiple	TE	arm
1	1976013	1976126	114	*	8	CG	Multiple	TE	arm
1	1976286	1976433	148	*	6	CG	Multiple	TE	arm
1	1976549	1976561	13	*	4	CG	Multiple	TE	arm
1	1976753	1976867	115	*	8	CG	Multiple	promoter;TE	arm
1	1976999	1977000	2	*	2	CG	Single	promoter;TE	arm
1	1977194	1977278	85	*	12	CG	Multiple	promoter;TE	arm
1	1977366	1977382	17	*	4	CG	Multiple	promoter	arm
1	1977436	1977599	164	*	20	CG	Multiple	promoter	arm
1	1977691	1977793	103	*	6	CG	Multiple	promoter	arm
1	1977945	1978013	69	*	6	CG	Multiple	promoter	arm
1	1978059	1978141	83	*	18	CG	Multiple	promoter;gene	arm
1	1978243	1978355	113	*	20	CG	Multiple	promoter	arm
1	1978388	1978501	114	*	14	CG	Multiple	promoter	arm
1	1978560	1978664	105	*	10	CG	Multiple	promoter	arm
1	1978729	1978860	132	*	22	CG	Multiple	gene	arm
1	1978905	1979021	117	*	10	CG	Multiple	gene	arm
1	1979087	1979250	164	*	16	CG	Multiple	gene	arm
1	1979350	1979464	115	*	8	CG	Multiple	gene	arm
1	1979514	1979613	100	*	6	CG	Multiple	gene	arm
1	1979772	1979780	9	*	4	CG	Multiple	gene	arm
1	1979905	1980042	138	*	8	CG	Multiple	gene	arm
1	1980146	1980253	108	*	10	CG	Multiple	gene	arm
1	1980326	1980472	147	*	10	CG	Multiple	gene	arm
1	1980573	1980715	143	*	8	CG	Multiple	gene	arm
1	1980888	1981019	132	*	12	CG	Multiple	gene	arm
1	1981264	1981375	112	*	8	CG	Multiple	gene	arm
1	1981511	1981545	35	*	10	CG	Multiple	gene	arm
1	1981631	1981791	161	*	8	CG	Multiple	gene	arm
1	1981858	1981982	125	*	6	CG	Multiple	gene	arm
1	1982049	1982158	110	*	12	CG	Multiple	gene	arm
1	1982517	1982518	2	*	2	CG	Single	gene	arm
1	1982612	1982724	113	*	6	CG	Multiple	gene	arm
1	1982810	1982952	143	*	6	CG	Multiple	gene	arm
1	1983062	1983158	97	*	6	CG	Multiple	gene	arm
1	1983260	1983328	69	*	6	CG	Multiple	gene	arm
1	1983403	1983544	142	*	16	CG	Multiple	gene	arm
1	1983604	1983764	161	*	8	CG	Multiple	gene	arm
1	1983861	1983931	71	*	8	CG	Multiple	gene	arm
1	1984100	1984231	132	*	6	CG	Multiple	gene	arm
1	1984399	1984406	8	*	4	CG	Multiple	gene	arm
1	1984524	1984675	152	*	6	CG	Multiple	gene	arm
1	1984734	1984883	150	*	14	CG	Multiple	gene	arm
1	1984940	1984941	2	*	2	CG	Single	gene	arm
1	1985112	1985138	27	*	4	CG	Multiple	gene	arm
1	1985279	1985338	60	*	8	CG	Multiple	gene	arm
1	1985394	1985527	134	*	12	CG	Multiple	gene	arm
1	1985733	1985842	110	*	12	CG	Multiple	gene	arm
1	1985964	1986111	148	*	6	CG	Multiple	gene	arm
1	1986240	1986321	82	*	10	CG	Multiple	gene	arm
1	1986463	1986525	63	*	8	CG	Multiple	gene	arm
1	1986639	1986706	68	*	6	CG	Multiple	gene	arm
1	1986812	1986919	108	*	6	CG	Multiple	gene	arm
1	1987010	1987036	27	*	4	CG	Multiple	gene	arm
1	1987122	1987270	149	*	22	CG	Multiple	gene	arm
1	1987440	1987493	54	*	8	CG	Multiple	gene	arm
1	1987637	1987638	2	*	2	CG	Single	gene	arm
1	1987695	1987827	133	*	18	CG	Multiple	gene	arm
1	1987893	1988051	159	*	14	CG	Multiple	promoter;gene	arm
1	1988158	1988275	118	*	14	CG	Multiple	promoter;gene	arm
1	1988361	1988362	2	*	2	CG	Single	promoter;gene	arm
1	1988507	1988678	172	*	14	CG	Multiple	promoter;gene	arm
1	1988783	1988923	141	*	16	CG	Multiple	promoter;gene	arm
1	1988981	1989060	80	*	10	CG	Multiple	promoter;gene	arm
1	1989231	1989232	2	*	2	CG	Single	promoter;gene	arm
1	1989372	1989428	57	*	4	CG	Multiple	promoter;gene;three_prime_UTR	arm
1	1989558	1989742	185	*	14	CG	Multiple	five_prime_UTR;gene	arm
1	1989828	1990001	174	*	8	CG	Multiple	gene	arm
1	1990096	1990190	95	*	12	CG	Multiple	five_prime_UTR;gene	arm
1	1990298	1990463	166	*	12	CG	Multiple	gene	arm
1	1990590	1990729	140	*	8	CG	Multiple	gene;three_prime_UTR	arm
1	1990838	1990973	136	*	14	CG	Multiple	promoter;gene;three_prime_UTR	arm
1	1991024	1991025	2	*	2	CG	Single	promoter;gene	arm
1	1991217	1991306	90	*	6	CG	Multiple	promoter;gene	arm
1	1991416	1991487	72	*	10	CG	Multiple	promoter;gene	arm
1	1991713	1991844	132	*	8	CG	Multiple	promoter;gene	arm
1	1991895	1991999	105	*	10	CG	Multiple	promoter;gene	arm
1	1992054	1992231	178	*	16	CG	Multiple	promoter;five_prime_UTR;gene	arm
1	1992270	1992451	182	*	28	CG	Multiple	promoter;gene	arm
1	1992475	1992595	121	*	18	CG	Multiple	promoter;gene	arm
1	1992760	1992904	145	*	14	CG	Multiple	promoter;gene	arm
1	1993074	1993150	77	*	10	CG	Multiple	promoter;gene	arm
1	1993335	1993336	2	*	2	CG	Single	promoter;gene	arm
1	1993444	1993609	166	*	8	CG	Multiple	promoter;gene	arm
1	1993776	1993783	8	*	4	CG	Multiple	gene;three_prime_UTR	arm
1	1993963	1994045	83	*	4	CG	Multiple	gene;three_prime_UTR	arm
1	1994161	1994162	2	*	2	CG	Single	gene;three_prime_UTR	arm
1	1994278	1994279	2	*	2	CG	Single	gene	arm
1	1994356	1994479	124	*	12	CG	Multiple	gene	arm
1	1994530	1994707	178	*	16	CG	Multiple	gene	arm
1	1994762	1994887	126	*	12	CG	Multiple	gene	arm
1	1994949	1995070	122	*	8	CG	Multiple	gene	arm
1	1995293	1995294	2	*	2	CG	Single	gene	arm
1	1995380	1995517	138	*	14	CG	Multiple	gene	arm
1	1995639	1995775	137	*	18	CG	Multiple	gene	arm
1	1996018	1996167	150	*	8	CG	Multiple	gene	arm
1	1996269	1996392	124	*	8	CG	Multiple	promoter	arm
1	1996471	1996585	115	*	12	CG	Multiple	promoter	arm
1	1996899	1996900	2	*	2	CG	Single	promoter	arm
1	1997035	1997153	119	*	10	CG	Multiple	promoter	arm
1	1997213	1997261	49	*	8	CG	Multiple	promoter	arm
1	1997355	1997446	92	*	4	CG	Multiple	promoter	arm
1	1997553	1997655	103	*	8	CG	Multiple	promoter	arm
1	1997741	1997864	124	*	14	CG	Multiple	intergenic	arm
1	1997946	1997997	52	*	4	CG	Multiple	intergenic	arm
1	1998094	1998148	55	*	6	CG	Multiple	intergenic	arm
1	1998226	1998312	87	*	10	CG	Multiple	intergenic	arm
1	1998465	1998575	111	*	10	CG	Multiple	intergenic	arm
1	1998664	1998751	88	*	10	CG	Multiple	intergenic	arm
1	1998861	1998944	84	*	14	CG	Multiple	intergenic	arm
1	1999005	1999099	95	*	20	CG	Multiple	intergenic	arm
1	1999158	1999196	39	*	4	CG	Multiple	intergenic	arm
1	1999313	1999397	85	*	12	CG	Multiple	intergenic	arm
1	1999657	1999830	174	*	22	CG	Multiple	intergenic	arm
1	1999950	1999965	16	*	6	CG	Multiple	intergenic	arm
1	2000040	2000145	106	*	12	CG	Multiple	promoter	arm
1	2000254	2000382	129	*	8	CG	Multiple	promoter	arm
1	2000616	2000793	178	*	16	CG	Multiple	promoter	arm
1	2000858	2000864	7	*	4	CG	Multiple	promoter	arm
1	2000984	2001133	150	*	10	CG	Multiple	promoter	arm
1	2001222	2001244	23	*	4	CG	Multiple	promoter	arm
1	2001285	2001451	167	*	18	CG	Multiple	promoter	arm
1	2001503	2001551	49	*	6	CG	Multiple	promoter	arm
1	2001585	2001748	164	*	26	CG	Multiple	gene	arm
1	2001780	2001895	116	*	16	CG	Multiple	gene	arm
1	2001938	2002084	147	*	18	CG	Multiple	gene	arm
1	2002192	2002344	153	*	4	CG	Multiple	gene	arm
1	2002490	2002651	162	*	12	CG	Multiple	gene	arm
1	2002792	2002896	105	*	8	CG	Multiple	intergenic	arm
1	2002971	2002985	15	*	6	CG	Multiple	gene	arm
1	2003129	2003238	110	*	10	CG	Multiple	gene	arm
1	2003300	2003435	136	*	12	CG	Multiple	gene	arm
1	2003528	2003552	25	*	8	CG	Multiple	promoter	arm
1	2003682	2003770	89	*	6	CG	Multiple	promoter;gene;three_prime_UTR	arm
1	2003841	2003985	145	*	8	CG	Multiple	promoter;gene	arm
1	2004050	2004179	130	*	10	CG	Multiple	promoter;gene	arm
1	2004238	2004323	86	*	8	CG	Multiple	promoter;gene	arm
1	2004399	2004448	50	*	6	CG	Multiple	promoter;gene	arm
1	2004531	2004620	90	*	8	CG	Multiple	promoter;gene	arm
1	2004688	2004856	169	*	14	CG	Multiple	promoter;gene	arm
1	2004921	2004967	47	*	6	CG	Multiple	gene	arm
1	2005086	2005149	64	*	6	CG	Multiple	gene	arm
1	2005328	2005437	110	*	4	CG	Multiple	gene	arm
1	2005535	2005686	152	*	12	CG	Multiple	gene	arm
1	2005784	2005785	2	*	2	CG	Single	gene	arm
1	2005890	2005993	104	*	8	CG	Multiple	gene	arm
1	2006045	2006096	52	*	8	CG	Multiple	gene	arm
1	2006282	2006386	105	*	10	CG	Multiple	promoter;gene	arm
1	2006476	2006644	169	*	10	CG	Multiple	promoter;gene	arm
1	2006733	2006886	154	*	6	CG	Multiple	promoter;gene	arm
1	2007070	2007071	2	*	2	CG	Single	promoter;five_prime_UTR;gene	arm
1	2007670	2007671	2	*	2	CG	Single	promoter;gene	arm
1	2007750	2007899	150	*	18	CG	Multiple	promoter;gene	arm
1	2007952	2008010	59	*	6	CG	Multiple	promoter;gene	arm
1	2008080	2008188	109	*	8	CG	Multiple	promoter;gene	arm
1	2008230	2008279	50	*	14	CG	Multiple	promoter;gene	arm
1	2008321	2008322	2	*	2	CG	Single	promoter;gene	arm
1	2008485	2008538	54	*	4	CG	Multiple	promoter;gene	arm
1	2008636	2008671	36	*	4	CG	Multiple	promoter;gene	arm
1	2008775	2008841	67	*	4	CG	Multiple	gene	arm
1	2008971	2009136	166	*	12	CG	Multiple	gene	arm
1	2009212	2009355	144	*	12	CG	Multiple	gene	arm
1	2009481	2009664	184	*	8	CG	Multiple	gene	arm
1	2009934	2010013	80	*	4	CG	Multiple	gene	arm
1	2010105	2010221	117	*	8	CG	Multiple	gene	arm
1	2010296	2010462	167	*	4	CG	Multiple	gene	arm
1	2010639	2010795	157	*	12	CG	Multiple	gene	arm
1	2010847	2010927	81	*	6	CG	Multiple	gene	arm
1	2011126	2011248	123	*	10	CG	Multiple	gene	arm
1	2011372	2011392	21	*	6	CG	Multiple	gene	arm
1	2011459	2011599	141	*	12	CG	Multiple	gene	arm
1	2011671	2011845	175	*	20	CG	Multiple	gene	arm
1	2011882	2012051	170	*	6	CG	Multiple	gene;three_prime_UTR	arm
1	2012183	2012187	5	*	4	CG	Multiple	gene	arm
1	2012332	2012464	133	*	16	CG	Multiple	gene	arm
1	2012550	2012710	161	*	26	CG	Multiple	gene	arm
1	2012734	2012869	136	*	28	CG	Multiple	gene	arm
1	2012897	2012980	84	*	18	CG	Multiple	gene	arm
1	2013015	2013091	77	*	14	CG	Multiple	gene	arm
1	2013118	2013146	29	*	8	CG	Multiple	gene	arm
1	2013173	2013324	152	*	30	CG	Multiple	gene	arm
1	2013363	2013445	83	*	24	CG	Multiple	gene	arm
1	2013497	2013548	52	*	8	CG	Multiple	gene	arm
1	2013611	2013785	175	*	14	CG	Multiple	promoter	arm
1	2013888	2013889	2	*	2	CG	Single	promoter	arm
1	2013998	2014122	125	*	8	CG	Multiple	promoter;gene;three_prime_UTR	arm
1	2014336	2014438	103	*	8	CG	Multiple	promoter;gene;three_prime_UTR	arm
1	2014494	2014546	53	*	8	CG	Multiple	promoter;gene	arm
1	2014736	2014899	164	*	16	CG	Multiple	promoter;gene	arm
1	2015036	2015052	17	*	4	CG	Multiple	promoter;gene	arm
1	2015159	2015293	135	*	12	CG	Multiple	gene	arm
1	2015334	2015460	127	*	8	CG	Multiple	gene	arm
1	2015557	2015636	80	*	8	CG	Multiple	gene	arm
1	2015759	2015843	85	*	8	CG	Multiple	gene	arm
1	2015887	2015974	88	*	16	CG	Multiple	gene	arm
1	2016020	2016114	95	*	18	CG	Multiple	promoter	arm
1	2016197	2016322	126	*	12	CG	Multiple	promoter	arm
1	2016401	2016424	24	*	6	CG	Multiple	promoter;gene;three_prime_UTR	arm
1	2016539	2016640	102	*	10	CG	Multiple	promoter;gene	arm
1	2016700	2016860	161	*	8	CG	Multiple	promoter;gene	arm
1	2017027	2017095	69	*	4	CG	Multiple	promoter;gene	arm
1	2017174	2017354	181	*	12	CG	Multiple	promoter;gene	arm
1	2017412	2017430	19	*	6	CG	Multiple	promoter;gene	arm
1	2017560	2017613	54	*	4	CG	Multiple	gene	arm
1	2017704	2017800	97	*	8	CG	Multiple	gene	arm
1	2017942	2018030	89	*	6	CG	Multiple	gene	arm
1	2018253	2018324	72	*	8	CG	Multiple	gene	arm
1	2018553	2018625	73	*	4	CG	Multiple	gene	arm
1	2018709	2018814	106	*	12	CG	Multiple	gene	arm
1	2018884	2018970	87	*	8	CG	Multiple	gene	arm
1	2019084	2019085	2	*	2	CG	Single	gene	arm
1	2019309	2019427	119	*	6	CG	Multiple	gene	arm
1	2019668	2019745	78	*	6	CG	Multiple	gene	arm
1	2019807	2019984	178	*	8	CG	Multiple	gene	arm
1	2020060	2020141	82	*	4	CG	Multiple	gene	arm
1	2020258	2020393	136	*	4	CG	Multiple	gene	arm
1	2020506	2020678	173	*	10	CG	Multiple	gene	arm
1	2020770	2020796	27	*	4	CG	Multiple	gene	arm
1	2020875	2020969	95	*	12	CG	Multiple	gene	arm
1	2021058	2021208	151	*	6	CG	Multiple	gene	arm
1	2021289	2021387	99	*	10	CG	Multiple	gene	arm
1	2021487	2021561	75	*	4	CG	Multiple	gene	arm
1	2021715	2021843	129	*	10	CG	Multiple	gene	arm
1	2021949	2022027	79	*	6	CG	Multiple	gene	arm
1	2022109	2022197	89	*	6	CG	Multiple	gene	arm
1	2022279	2022326	48	*	4	CG	Multiple	gene	arm
1	2022466	2022562	97	*	6	CG	Multiple	gene	arm
1	2022730	2022866	137	*	8	CG	Multiple	gene	arm
1	2023057	2023058	2	*	2	CG	Single	gene	arm
1	2023307	2023308	2	*	2	CG	Single	gene	arm
1	2023434	2023581	148	*	10	CG	Multiple	gene	arm
1	2023639	2023749	111	*	12	CG	Multiple	gene	arm
1	2023865	2023866	2	*	2	CG	Single	promoter;gene	arm
1	2023945	2024075	131	*	12	CG	Multiple	promoter;gene	arm
1	2024134	2024240	107	*	12	CG	Multiple	promoter;gene	arm
1	2024312	2024323	12	*	4	CG	Multiple	promoter;gene	arm
1	2024361	2024517	157	*	24	CG	Multiple	promoter;gene	arm
1	2024574	2024752	179	*	22	CG	Multiple	promoter;five_prime_UTR;gene	arm
1	2024879	2025020	142	*	12	CG	Multiple	promoter	arm
1	2025134	2025200	67	*	12	CG	Multiple	promoter	arm
1	2025274	2025420	147	*	20	CG	Multiple	promoter;gene	arm
1	2025466	2025592	127	*	14	CG	Multiple	promoter	arm
1	2025654	2025755	102	*	22	CG	Multiple	promoter;gene	arm
1	2025812	2025878	67	*	18	CG	Multiple	promoter;gene	arm
1	2025914	2025969	56	*	8	CG	Multiple	promoter;gene	arm
1	2026005	2026067	63	*	10	CG	Multiple	promoter;gene	arm
1	2026111	2026280	170	*	20	CG	Multiple	gene	arm
1	2026355	2026382	28	*	6	CG	Multiple	promoter;gene	arm
1	2026488	2026666	179	*	16	CG	Multiple	promoter;gene	arm
1	2026737	2026738	2	*	2	CG	Single	promoter;gene	arm
1	2026854	2026955	102	*	12	CG	Multiple	promoter;gene	arm
1	2027058	2027059	2	*	2	CG	Single	promoter;gene	arm
1	2027279	2027280	2	*	2	CG	Single	promoter	arm
1	2027371	2027505	135	*	12	CG	Multiple	promoter	arm
1	2027644	2027720	77	*	16	CG	Multiple	promoter	arm
1	2027755	2027896	142	*	22	CG	Multiple	five_prime_UTR;gene	arm
1	2027956	2027989	34	*	6	CG	Multiple	gene	arm
1	2028099	2028184	86	*	8	CG	Multiple	gene	arm
1	2028232	2028343	112	*	12	CG	Multiple	gene	arm
1	2028382	2028471	90	*	16	CG	Multiple	gene	arm
1	2028539	2028608	70	*	4	CG	Multiple	gene	arm
1	2028660	2028821	162	*	20	CG	Multiple	gene	arm
1	2028898	2029003	106	*	10	CG	Multiple	gene	arm
1	2029087	2029135	49	*	4	CG	Multiple	gene	arm
1	2029196	2029308	113	*	8	CG	Multiple	gene	arm
1	2029373	2029557	185	*	8	CG	Multiple	gene;three_prime_UTR	arm
1	2029656	2029745	90	*	4	CG	Multiple	gene	arm
1	2029857	2029956	100	*	12	CG	Multiple	gene;TE	arm
1	2029990	2030159	170	*	28	CG	Multiple	gene;TE	arm
1	2030206	2030360	155	*	6	CG	Multiple	gene;TE	arm
1	2030709	2030710	2	*	2	CG	Single	gene;TE	arm
1	2030931	2030932	2	*	2	CG	Single	promoter;gene;TE	arm
1	2031327	2031453	127	*	6	CG	Multiple	promoter;gene;three_prime_UTR;TE	arm
1	2031721	2031722	2	*	2	CG	Single	promoter	arm
1	2031915	2031916	2	*	2	CG	Single	promoter	arm
1	2032047	2032183	137	*	10	CG	Multiple	promoter	arm
1	2032252	2032313	62	*	6	CG	Multiple	promoter	arm
1	2032351	2032504	154	*	20	CG	Multiple	gene	arm
1	2032532	2032614	83	*	20	CG	Multiple	gene	arm
1	2032679	2032824	146	*	16	CG	Multiple	promoter;gene	arm
1	2032997	2033049	53	*	6	CG	Multiple	promoter;gene	arm
1	2033194	2033281	88	*	12	CG	Multiple	promoter;gene	arm
1	2033320	2033402	83	*	12	CG	Multiple	promoter;gene	arm
1	2033509	2033668	160	*	16	CG	Multiple	promoter;gene;three_prime_UTR	arm
1	2033712	2033810	99	*	8	CG	Multiple	promoter;gene;three_prime_UTR	arm
1	2033909	2033992	84	*	6	CG	Multiple	promoter;gene;three_prime_UTR	arm
1	2034051	2034137	87	*	8	CG	Multiple	promoter	arm
1	2034184	2034344	161	*	20	CG	Multiple	gene	arm
1	2034395	2034477	83	*	18	CG	Multiple	promoter;gene	arm
1	2034542	2034664	123	*	14	CG	Multiple	promoter;gene	arm
1	2034880	2034881	2	*	2	CG	Single	promoter;gene	arm
1	2035013	2035131	119	*	14	CG	Multiple	promoter;gene	arm
1	2035256	2035386	131	*	14	CG	Multiple	promoter;gene	arm
1	2035428	2035612	185	*	12	CG	Multiple	promoter;gene;three_prime_UTR	arm
1	2035745	2035760	16	*	6	CG	Multiple	promoter	arm
1	2035849	2036024	176	*	22	CG	Multiple	gene	arm
1	2036075	2036184	110	*	24	CG	Multiple	gene	arm
1	2036222	2036344	123	*	12	CG	Multiple	gene	arm
1	2036429	2036575	147	*	4	CG	Multiple	gene	arm
1	2036669	2036827	159	*	20	CG	Multiple	gene	arm
1	2036943	2037060	118	*	14	CG	Multiple	gene	arm
1	2037123	2037221	99	*	6	CG	Multiple	gene;three_prime_UTR	arm
1	2037443	2037507	65	*	6	CG	Multiple	gene	arm
1	2037629	2037630	2	*	2	CG	Single	gene	arm
1	2037827	2037972	146	*	8	CG	Multiple	gene	arm
1	2038105	2038106	2	*	2	CG	Single	gene	arm
1	2038330	2038475	146	*	12	CG	Multiple	gene	arm
1	2038527	2038535	9	*	4	CG	Multiple	gene	arm
1	2038804	2038974	171	*	10	CG	Multiple	gene	arm
1	2039180	2039333	154	*	6	CG	Multiple	promoter;gene	arm
1	2039566	2039567	2	*	2	CG	Single	promoter;gene	arm
1	2039650	2039811	162	*	12	CG	Multiple	promoter;gene	arm
1	2039878	2040050	173	*	20	CG	Multiple	promoter;gene	arm
1	2040085	2040171	87	*	10	CG	Multiple	promoter;gene	arm
1	2040206	2040313	108	*	16	CG	Multiple	promoter	arm
1	2040456	2040515	60	*	10	CG	Multiple	promoter;five_prime_UTR;gene	arm
1	2040565	2040686	122	*	20	CG	Multiple	promoter;gene	arm
1	2040758	2040819	62	*	4	CG	Multiple	promoter;gene	arm
1	2040885	2041004	120	*	14	CG	Multiple	promoter;gene	arm
1	2041091	2041140	50	*	4	CG	Multiple	promoter;gene	arm
1	2041208	2041391	184	*	18	CG	Multiple	promoter;gene	arm
1	2041444	2041503	60	*	6	CG	Multiple	promoter;gene	arm
1	2041642	2041672	31	*	8	CG	Multiple	promoter;gene	arm
1	2041766	2041926	161	*	8	CG	Multiple	gene	arm
1	2042055	2042154	100	*	6	CG	Multiple	gene	arm
1	2042292	2042474	183	*	10	CG	Multiple	gene	arm
1	2042584	2042668	85	*	6	CG	Multiple	gene	arm
1	2042791	2042965	175	*	8	CG	Multiple	gene	arm
1	2043089	2043210	122	*	8	CG	Multiple	gene	arm
1	2043291	2043338	48	*	8	CG	Multiple	gene	arm
1	2043462	2043520	59	*	4	CG	Multiple	gene	arm
1	2043575	2043749	175	*	12	CG	Multiple	gene	arm
1	2043804	2043881	78	*	8	CG	Multiple	gene	arm
1	2043978	2044100	123	*	6	CG	Multiple	gene	arm
1	2044181	2044182	2	*	2	CG	Single	gene	arm
1	2044265	2044405	141	*	14	CG	Multiple	gene	arm
1	2044454	2044523	70	*	10	CG	Multiple	gene	arm
1	2044593	2044766	174	*	12	CG	Multiple	gene	arm
1	2044884	2044908	25	*	4	CG	Multiple	gene	arm
1	2044961	2045078	118	*	14	CG	Multiple	gene	arm
1	2045184	2045275	92	*	6	CG	Multiple	gene	arm
1	2045337	2045461	125	*	10	CG	Multiple	gene	arm
1	2045540	2045701	162	*	12	CG	Multiple	gene	arm
1	2045770	2045806	37	*	4	CG	Multiple	gene	arm
1	2045898	2045957	60	*	6	CG	Multiple	gene	arm
1	2046015	2046101	87	*	8	CG	Multiple	gene	arm
1	2046157	2046302	146	*	12	CG	Multiple	gene	arm
1	2046360	2046490	131	*	6	CG	Multiple	promoter;gene	arm
1	2046559	2046737	179	*	12	CG	Multiple	promoter;gene	arm
1	2046813	2046981	169	*	8	CG	Multiple	promoter;gene	arm
1	2047063	2047231	169	*	10	CG	Multiple	promoter;gene	arm
1	2047311	2047429	119	*	8	CG	Multiple	promoter;gene;three_prime_UTR	arm
1	2047542	2047577	36	*	8	CG	Multiple	promoter;gene;three_prime_UTR	arm
1	2047695	2047807	113	*	10	CG	Multiple	promoter	arm
1	2047944	2048032	89	*	16	CG	Multiple	five_prime_UTR;gene	arm
1	2048083	2048191	109	*	24	CG	Multiple	gene	arm
1	2048301	2048322	22	*	4	CG	Multiple	gene	arm
1	2048427	2048512	86	*	10	CG	Multiple	gene	arm
1	2048652	2048653	2	*	2	CG	Single	gene	arm
1	2048766	2048837	72	*	4	CG	Multiple	gene	arm
1	2049029	2049203	175	*	12	CG	Multiple	gene	arm
1	2049298	2049331	34	*	4	CG	Multiple	gene;three_prime_UTR	arm
1	2049528	2049545	18	*	4	CG	Multiple	intergenic	arm
1	2049768	2049895	128	*	12	CG	Multiple	gene	arm
1	2049979	2050043	65	*	4	CG	Multiple	gene	arm
1	2050165	2050325	161	*	4	CG	Multiple	gene	arm
1	2050389	2050509	121	*	14	CG	Multiple	gene	arm
1	2050584	2050710	127	*	10	CG	Multiple	gene	arm
1	2050858	2050961	104	*	10	CG	Multiple	gene	arm
1	2051086	2051087	2	*	2	CG	Single	gene	arm
1	2051271	2051403	133	*	14	CG	Multiple	gene	arm
1	2051471	2051472	2	*	2	CG	Single	gene	arm
1	2051573	2051678	106	*	14	CG	Multiple	gene	arm
1	2051780	2051781	2	*	2	CG	Single	gene	arm
1	2051850	2052026	177	*	24	CG	Multiple	gene	arm
1	2052123	2052194	72	*	8	CG	Multiple	promoter;five_prime_UTR;gene	arm
1	2052347	2052444	98	*	10	CG	Multiple	promoter	arm
1	2052541	2052542	2	*	2	CG	Single	promoter;gene;three_prime_UTR	arm
1	2052728	2052868	141	*	8	CG	Multiple	promoter;gene	arm
1	2052922	2053013	92	*	10	CG	Multiple	promoter;gene	arm
1	2053070	2053204	135	*	8	CG	Multiple	promoter;gene	arm
1	2053304	2053450	147	*	8	CG	Multiple	promoter;gene	arm
1	2053581	2053700	120	*	10	CG	Multiple	promoter;gene	arm
1	2053805	2053840	36	*	6	CG	Multiple	gene	arm
1	2054009	2054181	173	*	10	CG	Multiple	gene	arm
1	2054315	2054420	106	*	4	CG	Multiple	gene	arm
1	2054548	2054579	32	*	4	CG	Multiple	five_prime_UTR;gene	arm
1	2054864	2055029	166	*	10	CG	Multiple	gene	arm
1	2055077	2055078	2	*	2	CG	Single	gene	arm
1	2055126	2055203	78	*	14	CG	Multiple	five_prime_UTR;gene	arm
1	2055251	2055252	2	*	2	CG	Single	five_prime_UTR;gene	arm
1	2055300	2055301	2	*	2	CG	Single	five_prime_UTR;gene	arm
1	2055436	2055555	120	*	14	CG	Multiple	five_prime_UTR;gene	arm
1	2055717	2055718	2	*	2	CG	Single	promoter	arm
1	2055951	2055952	2	*	2	CG	Single	promoter	arm
1	2056087	2056245	159	*	8	CG	Multiple	promoter	arm
1	2056301	2056424	124	*	10	CG	Multiple	promoter	arm
1	2056500	2056501	2	*	2	CG	Single	promoter	arm
1	2056803	2056912	110	*	6	CG	Multiple	promoter;gene;three_prime_UTR	arm
1	2057148	2057246	99	*	6	CG	Multiple	gene	arm
1	2057346	2057502	157	*	8	CG	Multiple	gene	arm
1	2057632	2057732	101	*	6	CG	Multiple	gene	arm
1	2057832	2057892	61	*	4	CG	Multiple	gene	arm
1	2058020	2058091	72	*	6	CG	Multiple	gene	arm
1	2058169	2058341	173	*	12	CG	Multiple	gene	arm
1	2058509	2058510	2	*	2	CG	Single	gene	arm
1	2058571	2058753	183	*	14	CG	Multiple	gene	arm
1	2058828	2058877	50	*	4	CG	Multiple	gene	arm
1	2059257	2059359	103	*	6	CG	Multiple	gene	arm
1	2059494	2059587	94	*	6	CG	Multiple	gene	arm
1	2059642	2059825	184	*	14	CG	Multiple	gene	arm
1	2059906	2059943	38	*	6	CG	Multiple	gene	arm
1	2059990	2060140	151	*	20	CG	Multiple	gene	arm
1	2060208	2060313	106	*	10	CG	Multiple	promoter	arm
1	2060429	2060499	71	*	4	CG	Multiple	promoter;gene;three_prime_UTR	arm
1	2060633	2060757	125	*	10	CG	Multiple	promoter;gene	arm
1	2060872	2060930	59	*	4	CG	Multiple	promoter;gene	arm
1	2060975	2061120	146	*	14	CG	Multiple	promoter;gene	arm
1	2061179	2061180	2	*	2	CG	Single	promoter;gene	arm
1	2061246	2061402	157	*	14	CG	Multiple	promoter;gene	arm
1	2061473	2061474	2	*	2	CG	Single	promoter;gene	arm
1	2061562	2061718	157	*	10	CG	Multiple	promoter;gene	arm
1	2061805	2061886	82	*	4	CG	Multiple	gene	arm
1	2061980	2062116	137	*	8	CG	Multiple	gene	arm
1	2062222	2062357	136	*	10	CG	Multiple	gene	arm
1	2062431	2062461	31	*	4	CG	Multiple	gene	arm
1	2062626	2062630	5	*	4	CG	Multiple	gene	arm
1	2062730	2062811	82	*	8	CG	Multiple	gene	arm
1	2062900	2062993	94	*	10	CG	Multiple	gene	arm
1	2063123	2063124	2	*	2	CG	Single	gene	arm
1	2063277	2063445	169	*	16	CG	Multiple	gene	arm
1	2063494	2063560	67	*	6	CG	Multiple	gene	arm
1	2063694	2063808	115	*	4	CG	Multiple	gene	arm
1	2064087	2064088	2	*	2	CG	Single	gene	arm
1	2064149	2064304	156	*	12	CG	Multiple	gene	arm
1	2064381	2064382	2	*	2	CG	Single	gene	arm
1	2064608	2064778	171	*	10	CG	Multiple	gene	arm
1	2064888	2064889	2	*	2	CG	Single	gene	arm
1	2065159	2065241	83	*	4	CG	Multiple	gene	arm
1	2065548	2065632	85	*	10	CG	Multiple	gene	arm
1	2065740	2065741	2	*	2	CG	Single	gene	arm
1	2065861	2066038	178	*	20	CG	Multiple	gene	arm
1	2066080	2066196	117	*	4	CG	Multiple	promoter;gene	arm
1	2066354	2066355	2	*	2	CG	Single	promoter;gene	arm
1	2066516	2066581	66	*	6	CG	Multiple	promoter;gene	arm
1	2066756	2066865	110	*	8	CG	Multiple	promoter;gene	arm
1	2066922	2067097	176	*	28	CG	Multiple	promoter;gene	arm
1	2067173	2067332	160	*	24	CG	Multiple	promoter;gene	arm
1	2067382	2067457	76	*	10	CG	Multiple	promoter	arm
1	2067548	2067686	139	*	10	CG	Multiple	promoter;five_prime_UTR;gene	arm
1	2067733	2067876	144	*	26	CG	Multiple	promoter;gene	arm
1	2067914	2067984	71	*	12	CG	Multiple	promoter;gene	arm
1	2068068	2068168	101	*	8	CG	Multiple	promoter;gene	arm
1	2068329	2068392	64	*	4	CG	Multiple	promoter;gene	arm
1	2068513	2068566	54	*	4	CG	Multiple	promoter;gene	arm
1	2068704	2068801	98	*	4	CG	Multiple	promoter;gene	arm
1	2068986	2068987	2	*	2	CG	Single	gene	arm
1	2069099	2069218	120	*	12	CG	Multiple	gene	arm
1	2069294	2069295	2	*	2	CG	Single	gene	arm
1	2069417	2069547	131	*	12	CG	Multiple	gene	arm
1	2069633	2069634	2	*	2	CG	Single	gene	arm
1	2069720	2069873	154	*	10	CG	Multiple	gene	arm
1	2070066	2070163	98	*	8	CG	Multiple	gene;three_prime_UTR	arm
1	2070357	2070521	165	*	20	CG	Multiple	gene;three_prime_UTR	arm
1	2070573	2070636	64	*	8	CG	Multiple	intergenic	arm
1	2070718	2070842	125	*	10	CG	Multiple	TE	arm
1	2070970	2071041	72	*	4	CG	Multiple	TE	arm
1	2071202	2071359	158	*	22	CG	Multiple	TE	arm
1	2071400	2071581	182	*	16	CG	Multiple	promoter;TE	arm
1	2071637	2071768	132	*	14	CG	Multiple	promoter;TE	arm
1	2071817	2071889	73	*	8	CG	Multiple	promoter;TE	arm
1	2071998	2072160	163	*	16	CG	Multiple	promoter;TE	arm
1	2072250	2072303	54	*	4	CG	Multiple	promoter;TE	arm
1	2072357	2072472	116	*	16	CG	Multiple	promoter;TE	arm
1	2072541	2072695	155	*	14	CG	Multiple	promoter;TE	arm
1	2072756	2072857	102	*	10	CG	Multiple	promoter;TE	arm
1	2072934	2073102	169	*	24	CG	Multiple	five_prime_UTR;gene;TE	arm
1	2073262	2073325	64	*	10	CG	Multiple	five_prime_UTR;gene;TE	arm
1	2073514	2073581	68	*	6	CG	Multiple	gene	arm
1	2073765	2073879	115	*	10	CG	Multiple	five_prime_UTR;gene	arm
1	2073989	2074153	165	*	20	CG	Multiple	gene	arm
1	2074213	2074243	31	*	4	CG	Multiple	gene	arm
1	2074433	2074453	21	*	6	CG	Multiple	gene	arm
1	2074563	2074690	128	*	6	CG	Multiple	gene	arm
1	2074809	2074827	19	*	6	CG	Multiple	gene	arm
1	2074997	2074998	2	*	2	CG	Single	gene	arm
1	2075143	2075213	71	*	6	CG	Multiple	gene	arm
1	2075311	2075407	97	*	10	CG	Multiple	gene	arm
1	2075478	2075564	87	*	10	CG	Multiple	gene	arm
1	2075738	2075917	180	*	16	CG	Multiple	gene	arm
1	2076150	2076189	40	*	8	CG	Multiple	gene	arm
1	2076519	2076655	137	*	6	CG	Multiple	gene;three_prime_UTR	arm
1	2076732	2076841	110	*	12	CG	Multiple	gene	arm
1	2076882	2076951	70	*	10	CG	Multiple	gene	arm
1	2076986	2077138	153	*	30	CG	Multiple	gene	arm
1	2077172	2077319	148	*	16	CG	Multiple	gene	arm
1	2077369	2077461	93	*	14	CG	Multiple	gene	arm
1	2077503	2077674	172	*	34	CG	Multiple	gene	arm
1	2077713	2077848	136	*	18	CG	Multiple	promoter	arm
1	2077938	2078071	134	*	14	CG	Multiple	promoter	arm
1	2078137	2078219	83	*	8	CG	Multiple	promoter	arm
1	2078341	2078342	2	*	2	CG	Single	promoter	arm
1	2078448	2078607	160	*	8	CG	Multiple	promoter	arm
1	2078695	2078809	115	*	6	CG	Multiple	promoter	arm
1	2079032	2079156	125	*	8	CG	Multiple	promoter;gene;three_prime_UTR	arm
1	2079247	2079376	130	*	12	CG	Multiple	gene	arm
1	2079468	2079527	60	*	6	CG	Multiple	gene	arm
1	2079669	2079670	2	*	2	CG	Single	gene	arm
1	2079888	2080010	123	*	10	CG	Multiple	gene	arm
1	2080075	2080146	72	*	8	CG	Multiple	gene	arm
1	2080442	2080515	74	*	4	CG	Multiple	gene	arm
1	2080594	2080633	40	*	4	CG	Multiple	gene	arm
1	2080744	2080836	93	*	4	CG	Multiple	five_prime_UTR;gene	arm
1	2080928	2080929	2	*	2	CG	Single	gene	arm
1	2081095	2081215	121	*	14	CG	Multiple	five_prime_UTR;gene	arm
1	2081399	2081501	103	*	8	CG	Multiple	five_prime_UTR;gene	arm
1	2081561	2081682	122	*	14	CG	Multiple	five_prime_UTR;gene	arm
1	2081743	2081917	175	*	34	CG	Multiple	promoter;five_prime_UTR;gene	arm
1	2081993	2082139	147	*	12	CG	Multiple	promoter	arm
1	2082279	2082358	80	*	14	CG	Multiple	promoter	arm
1	2082419	2082474	56	*	6	CG	Multiple	promoter	arm
1	2082534	2082696	163	*	14	CG	Multiple	promoter	arm
1	2082755	2082770	16	*	6	CG	Multiple	promoter	arm
1	2082864	2082995	132	*	10	CG	Multiple	promoter	arm
1	2083099	2083108	10	*	4	CG	Multiple	promoter	arm
1	2083176	2083320	145	*	12	CG	Multiple	promoter	arm
1	2083415	2083482	68	*	6	CG	Multiple	five_prime_UTR;gene	arm
1	2083537	2083648	112	*	10	CG	Multiple	five_prime_UTR;gene	arm
1	2083701	2083853	153	*	26	CG	Multiple	gene	arm
1	2083902	2083994	93	*	6	CG	Multiple	gene	arm
1	2084144	2084285	142	*	8	CG	Multiple	gene	arm
1	2084379	2084470	92	*	4	CG	Multiple	gene	arm
1	2084664	2084701	38	*	4	CG	Multiple	gene	arm
1	2084848	2084849	2	*	2	CG	Single	gene	arm
1	2084900	2085037	138	*	10	CG	Multiple	gene	arm
1	2085171	2085172	2	*	2	CG	Single	gene	arm
1	2085225	2085369	145	*	14	CG	Multiple	gene	arm
1	2085427	2085567	141	*	8	CG	Multiple	gene	arm
1	2085678	2085743	66	*	4	CG	Multiple	gene	arm
1	2085919	2085949	31	*	8	CG	Multiple	promoter;gene	arm
1	2086082	2086242	161	*	12	CG	Multiple	promoter;gene	arm
1	2086342	2086398	57	*	4	CG	Multiple	promoter;gene	arm
1	2086535	2086536	2	*	2	CG	Single	promoter;gene	arm
1	2086686	2086857	172	*	20	CG	Multiple	promoter;gene	arm
1	2087105	2087245	141	*	22	CG	Multiple	promoter	arm
1	2087295	2087470	176	*	16	CG	Multiple	gene	arm
1	2087546	2087711	166	*	12	CG	Multiple	gene	arm
1	2087894	2087945	52	*	6	CG	Multiple	gene	arm
1	2088075	2088208	134	*	10	CG	Multiple	gene	arm
1	2088269	2088387	119	*	8	CG	Multiple	gene	arm
1	2088540	2088621	82	*	8	CG	Multiple	gene	arm
1	2088801	2088980	180	*	12	CG	Multiple	gene	arm
1	2089072	2089073	2	*	2	CG	Single	gene;three_prime_UTR	arm
1	2089174	2089344	171	*	10	CG	Multiple	gene;three_prime_UTR	arm
1	2089436	2089532	97	*	6	CG	Multiple	gene;three_prime_UTR	arm
1	2089611	2089737	127	*	14	CG	Multiple	gene;three_prime_UTR	arm
1	2089850	2090006	157	*	10	CG	Multiple	gene	arm
1	2090147	2090148	2	*	2	CG	Single	gene	arm
1	2090184	2090355	172	*	36	CG	Multiple	gene	arm
1	2090407	2090550	144	*	40	CG	Multiple	gene	arm
1	2090576	2090740	165	*	36	CG	Multiple	gene	arm
1	2090774	2090911	138	*	32	CG	Multiple	gene	arm
1	2090943	2091072	130	*	36	CG	Multiple	gene	arm
1	2091095	2091181	87	*	14	CG	Multiple	gene	arm
1	2091220	2091356	137	*	26	CG	Multiple	gene	arm
1	2091405	2091472	68	*	10	CG	Multiple	five_prime_UTR;gene	arm
1	2091557	2091716	160	*	10	CG	Multiple	five_prime_UTR;gene	arm
1	2091799	2091835	37	*	8	CG	Multiple	promoter;gene	arm
1	2091946	2092051	106	*	12	CG	Multiple	promoter;gene	arm
1	2092132	2092307	176	*	20	CG	Multiple	promoter;gene	arm
1	2092402	2092568	167	*	16	CG	Multiple	promoter;gene	arm
1	2092621	2092715	95	*	12	CG	Multiple	promoter	arm
1	2092834	2092878	45	*	10	CG	Multiple	promoter	arm
1	2093045	2093201	157	*	6	CG	Multiple	promoter;gene;three_prime_UTR	arm
1	2093329	2093400	72	*	4	CG	Multiple	promoter;gene	arm
1	2093521	2093646	126	*	10	CG	Multiple	promoter;gene	arm
1	2093802	2093926	125	*	6	CG	Multiple	promoter;gene	arm
1	2094034	2094063	30	*	4	CG	Multiple	gene	arm
1	2094147	2094324	178	*	12	CG	Multiple	gene	arm
1	2094464	2094603	140	*	10	CG	Multiple	gene	arm
1	2094795	2094933	139	*	6	CG	Multiple	gene	arm
1	2095115	2095116	2	*	2	CG	Single	gene	arm
1	2095214	2095329	116	*	10	CG	Multiple	gene	arm
1	2095456	2095457	2	*	2	CG	Single	gene	arm
1	2095526	2095649	124	*	12	CG	Multiple	gene	arm
1	2095809	2095864	56	*	4	CG	Multiple	promoter;gene	arm
1	2095942	2096097	156	*	18	CG	Multiple	promoter;gene	arm
1	2096131	2096279	149	*	14	CG	Multiple	promoter;gene	arm
1	2096352	2096415	64	*	8	CG	Multiple	promoter	arm
1	2096570	2096652	83	*	6	CG	Multiple	promoter	arm
1	2096791	2096911	121	*	10	CG	Multiple	promoter	arm
1	2096990	2097063	74	*	12	CG	Multiple	promoter	arm
1	2097211	2097337	127	*	10	CG	Multiple	promoter;gene	arm
1	2097379	2097497	119	*	16	CG	Multiple	promoter;gene	arm
1	2097620	2097757	138	*	10	CG	Multiple	promoter	arm
1	2097842	2098011	170	*	16	CG	Multiple	gene	arm
1	2098067	2098181	115	*	16	CG	Multiple	gene	arm
1	2098231	2098281	51	*	6	CG	Multiple	gene	arm
1	2098341	2098516	176	*	10	CG	Multiple	gene	arm
1	2098587	2098712	126	*	14	CG	Multiple	gene	arm
1	2098777	2098869	93	*	6	CG	Multiple	gene	arm
1	2098957	2099138	182	*	12	CG	Multiple	gene	arm
1	2099215	2099216	2	*	2	CG	Single	gene	arm
1	2099337	2099507	171	*	14	CG	Multiple	gene	arm
1	2099544	2099611	68	*	6	CG	Multiple	gene	arm
1	2099687	2099833	147	*	10	CG	Multiple	gene	arm
1	2099911	2099965	55	*	12	CG	Multiple	gene	arm
1	2100027	2100199	173	*	12	CG	Multiple	gene	arm
1	2100312	2100385	74	*	8	CG	Multiple	gene	arm
1	2100507	2100644	138	*	12	CG	Multiple	gene	arm
1	2100731	2100814	84	*	6	CG	Multiple	gene	arm
1	2100876	2101005	130	*	8	CG	Multiple	gene	arm
1	2101092	2101125	34	*	4	CG	Multiple	gene	arm
1	2101221	2101395	175	*	16	CG	Multiple	gene	arm
1	2101467	2101569	103	*	4	CG	Multiple	gene	arm
1	2101702	2101711	10	*	4	CG	Multiple	gene	arm
1	2101865	2101981	117	*	6	CG	Multiple	gene	arm
1	2102124	2102125	2	*	2	CG	Single	gene	arm
1	2102243	2102321	79	*	6	CG	Multiple	gene	arm
1	2102530	2102686	157	*	12	CG	Multiple	gene	arm
1	2102812	2102813	2	*	2	CG	Single	gene	arm
1	2102873	2103001	129	*	10	CG	Multiple	gene	arm
1	2103103	2103257	155	*	14	CG	Multiple	gene	arm
1	2103364	2103469	106	*	18	CG	Multiple	five_prime_UTR;gene	arm
1	2103545	2103596	52	*	4	CG	Multiple	promoter	arm
1	2103679	2103817	139	*	12	CG	Multiple	promoter	arm
1	2103938	2104097	160	*	6	CG	Multiple	promoter	arm
1	2104289	2104387	99	*	10	CG	Multiple	promoter	arm
1	2104455	2104531	77	*	6	CG	Multiple	promoter	arm
1	2104732	2104776	45	*	4	CG	Multiple	promoter	arm
1	2104851	2104933	83	*	6	CG	Multiple	promoter	arm
1	2105001	2105172	172	*	12	CG	Multiple	five_prime_UTR;gene	arm
1	2105268	2105356	89	*	20	CG	Multiple	gene	arm
1	2105394	2105461	68	*	18	CG	Multiple	gene	arm
1	2105517	2105686	170	*	28	CG	Multiple	gene	arm
1	2105782	2105930	149	*	18	CG	Multiple	gene	arm
1	2106041	2106097	57	*	4	CG	Multiple	gene	arm
1	2106191	2106260	70	*	6	CG	Multiple	gene	arm
1	2106398	2106520	123	*	10	CG	Multiple	gene;three_prime_UTR	arm
1	2106640	2106769	130	*	10	CG	Multiple	gene;three_prime_UTR	arm
1	2106860	2106861	2	*	2	CG	Single	intergenic	arm
1	2106914	2107088	175	*	14	CG	Multiple	intergenic	arm
1	2107193	2107284	92	*	10	CG	Multiple	promoter	arm
1	2107407	2107432	26	*	8	CG	Multiple	promoter;gene	arm
1	2107545	2107636	92	*	6	CG	Multiple	promoter	arm
1	2107749	2107781	33	*	6	CG	Multiple	promoter	arm
1	2107838	2107873	36	*	4	CG	Multiple	promoter	arm
1	2107930	2108092	163	*	18	CG	Multiple	promoter	arm
1	2108297	2108357	61	*	8	CG	Multiple	promoter	arm
1	2108516	2108517	2	*	2	CG	Single	promoter	arm
1	2108637	2108761	125	*	22	CG	Multiple	promoter;five_prime_UTR;gene	arm
1	2108836	2108961	126	*	22	CG	Multiple	promoter;gene	arm
1	2108999	2109084	86	*	10	CG	Multiple	gene	arm
1	2109157	2109263	107	*	16	CG	Multiple	gene	arm
1	2109337	2109513	177	*	22	CG	Multiple	gene	arm
1	2109555	2109595	41	*	4	CG	Multiple	gene	arm
1	2109968	2110057	90	*	4	CG	Multiple	gene	arm
1	2110270	2110294	25	*	4	CG	Multiple	gene	arm
1	2110381	2110563	183	*	10	CG	Multiple	gene	arm
1	2110647	2110763	117	*	6	CG	Multiple	gene;three_prime_UTR	arm
1	2110937	2110938	2	*	2	CG	Single	gene;three_prime_UTR	arm
1	2111078	2111234	157	*	12	CG	Multiple	gene	arm
1	2111713	2111871	159	*	16	CG	Multiple	promoter;gene	arm
1	2112112	2112192	81	*	10	CG	Multiple	promoter;gene	arm
1	2112327	2112421	95	*	8	CG	Multiple	promoter;gene	arm
1	2112470	2112630	161	*	8	CG	Multiple	promoter;gene	arm
1	2112742	2112906	165	*	10	CG	Multiple	gene	arm
1	2113040	2113150	111	*	4	CG	Multiple	gene	arm
1	2113248	2113421	174	*	8	CG	Multiple	gene	arm
1	2113633	2113679	47	*	4	CG	Multiple	gene	arm
1	2113789	2113862	74	*	10	CG	Multiple	gene	arm
1	2113918	2114084	167	*	22	CG	Multiple	gene	arm
1	2114123	2114276	154	*	22	CG	Multiple	five_prime_UTR;gene	arm
1	2114321	2114475	155	*	10	CG	Multiple	gene	arm
1	2114537	2114690	154	*	16	CG	Multiple	promoter;five_prime_UTR;gene	arm
1	2114827	2114855	29	*	4	CG	Multiple	promoter	arm
1	2114998	2115012	15	*	4	CG	Multiple	promoter;gene;three_prime_UTR	arm
1	2115123	2115289	167	*	14	CG	Multiple	promoter;gene	arm
1	2115427	2115438	12	*	4	CG	Multiple	promoter;gene	arm
1	2115558	2115676	119	*	8	CG	Multiple	promoter;gene	arm
1	2115741	2115856	116	*	14	CG	Multiple	promoter;gene	arm
1	2116033	2116196	164	*	10	CG	Multiple	promoter;gene	arm
1	2116313	2116361	49	*	6	CG	Multiple	gene	arm
1	2116519	2116601	83	*	8	CG	Multiple	gene	arm
1	2116831	2116832	2	*	2	CG	Single	gene	arm
1	2117151	2117316	166	*	16	CG	Multiple	gene	arm
1	2117407	2117537	131	*	10	CG	Multiple	gene	arm
1	2117637	2117638	2	*	2	CG	Single	gene	arm
1	2117850	2117933	84	*	4	CG	Multiple	gene	arm
1	2118183	2118297	115	*	8	CG	Multiple	gene	arm
1	2118469	2118612	144	*	12	CG	Multiple	gene	arm
1	2118662	2118711	50	*	4	CG	Multiple	gene	arm
1	2118861	2118918	58	*	4	CG	Multiple	gene	arm
1	2119043	2119118	76	*	4	CG	Multiple	gene	arm
1	2119265	2119369	105	*	10	CG	Multiple	gene	arm
1	2119456	2119622	167	*	12	CG	Multiple	promoter;gene	arm
1	2119703	2119740	38	*	4	CG	Multiple	promoter;gene	arm
1	2119796	2119896	101	*	8	CG	Multiple	promoter;gene	arm
1	2120022	2120023	2	*	2	CG	Single	promoter;gene	arm
1	2120184	2120277	94	*	4	CG	Multiple	promoter;gene	arm
1	2120437	2120519	83	*	12	CG	Multiple	promoter;gene	arm
1	2120574	2120662	89	*	12	CG	Multiple	promoter;gene	arm
1	2120734	2120768	35	*	8	CG	Multiple	promoter	arm
1	2120812	2120956	145	*	22	CG	Multiple	promoter	arm
1	2121022	2121187	166	*	16	CG	Multiple	promoter;five_prime_UTR;gene	arm
1	2121247	2121372	126	*	14	CG	Multiple	promoter;gene	arm
1	2121417	2121444	28	*	4	CG	Multiple	promoter;gene	arm
1	2121565	2121731	167	*	10	CG	Multiple	promoter;gene	arm
1	2121893	2122052	160	*	12	CG	Multiple	promoter;gene	arm
1	2122157	2122329	173	*	14	CG	Multiple	promoter;gene	arm
1	2122475	2122602	128	*	12	CG	Multiple	gene	arm
1	2122727	2122811	85	*	6	CG	Multiple	gene	arm
1	2122879	2123022	144	*	12	CG	Multiple	gene	arm
1	2123154	2123221	68	*	4	CG	Multiple	gene	arm
1	2123422	2123578	157	*	10	CG	Multiple	gene;three_prime_UTR	arm
1	2123638	2123799	162	*	20	CG	Multiple	gene;three_prime_UTR	arm
1	2123851	2123996	146	*	16	CG	Multiple	intergenic	arm
1	2124068	2124158	91	*	4	CG	Multiple	intergenic	arm
1	2124252	2124253	2	*	2	CG	Single	intergenic	arm
1	2124327	2124440	114	*	8	CG	Multiple	intergenic	arm
1	2124704	2124786	83	*	8	CG	Multiple	intergenic	arm
1	2124860	2124902	43	*	4	CG	Multiple	gene	arm
1	2124976	2125143	168	*	12	CG	Multiple	gene	arm
1	2125224	2125394	171	*	12	CG	Multiple	promoter;gene	arm
1	2125602	2125609	8	*	4	CG	Multiple	promoter;gene	arm
1	2125932	2126090	159	*	12	CG	Multiple	promoter	arm
1	2126166	2126249	84	*	10	CG	Multiple	promoter	arm
1	2126392	2126564	173	*	20	CG	Multiple	promoter	arm
1	2126684	2126798	115	*	14	CG	Multiple	promoter;five_prime_UTR;gene	arm
1	2126883	2127031	149	*	10	CG	Multiple	promoter;gene	arm
1	2127095	2127249	155	*	12	CG	Multiple	promoter;gene	arm
1	2127383	2127393	11	*	4	CG	Multiple	promoter;gene	arm
1	2127539	2127611	73	*	4	CG	Multiple	promoter;gene;three_prime_UTR	arm
1	2127694	2127780	87	*	10	CG	Multiple	promoter;gene;three_prime_UTR	arm
1	2127867	2128014	148	*	18	CG	Multiple	promoter;gene;three_prime_UTR	arm
1	2128131	2128132	2	*	2	CG	Single	promoter;gene	arm
1	2128198	2128370	173	*	16	CG	Multiple	promoter;gene	arm
1	2128445	2128446	2	*	2	CG	Single	promoter;gene	arm
1	2128558	2128691	134	*	8	CG	Multiple	promoter;gene	arm
1	2128834	2128934	101	*	4	CG	Multiple	promoter;five_prime_UTR;gene	arm
1	2129128	2129129	2	*	2	CG	Single	promoter;five_prime_UTR;gene	arm
1	2129178	2129354	177	*	26	CG	Multiple	promoter;gene	arm
1	2129393	2129513	121	*	14	CG	Multiple	promoter;gene	arm
1	2129590	2129637	48	*	8	CG	Multiple	promoter;gene	arm
1	2129786	2129900	115	*	8	CG	Multiple	promoter;gene;three_prime_UTR	arm
1	2129997	2130156	160	*	16	CG	Multiple	promoter	arm
1	2130257	2130429	173	*	12	CG	Multiple	gene	arm
1	2130507	2130544	38	*	4	CG	Multiple	gene	arm
1	2130629	2130813	185	*	16	CG	Multiple	gene	arm
1	2130884	2131056	173	*	14	CG	Multiple	gene	arm
1	2131133	2131245	113	*	12	CG	Multiple	gene	arm
1	2131322	2131411	90	*	8	CG	Multiple	gene	arm
1	2131533	2131628	96	*	10	CG	Multiple	gene	arm
1	2131778	2131920	143	*	6	CG	Multiple	gene	arm
1	2132122	2132164	43	*	4	CG	Multiple	gene	arm
1	2132337	2132395	59	*	4	CG	Multiple	gene	arm
1	2132469	2132525	57	*	6	CG	Multiple	gene	arm
1	2132587	2132740	154	*	14	CG	Multiple	gene	arm
1	2132853	2132854	2	*	2	CG	Single	gene	arm
1	2133035	2133156	122	*	8	CG	Multiple	gene	arm
1	2133247	2133397	151	*	4	CG	Multiple	gene	arm
1	2133521	2133635	115	*	14	CG	Multiple	gene	arm
1	2133797	2133861	65	*	4	CG	Multiple	gene	arm
1	2133943	2134067	125	*	8	CG	Multiple	gene	arm
1	2134144	2134175	32	*	6	CG	Multiple	gene	arm
1	2134281	2134346	66	*	4	CG	Multiple	gene	arm
1	2134448	2134575	128	*	14	CG	Multiple	promoter;gene	arm
1	2134650	2134799	150	*	8	CG	Multiple	promoter;gene	arm
1	2134897	2134978	82	*	8	CG	Multiple	promoter;gene	arm
1	2135047	2135174	128	*	18	CG	Multiple	promoter;gene	arm
1	2135218	2135319	102	*	18	CG	Multiple	promoter;gene	arm
1	2135359	2135470	112	*	22	CG	Multiple	promoter;gene	arm
1	2135511	2135666	156	*	22	CG	Multiple	promoter;five_prime_UTR;gene	arm
1	2135716	2135778	63	*	12	CG	Multiple	promoter	arm
1	2135810	2135938	129	*	20	CG	Multiple	promoter;five_prime_UTR;gene	arm
1	2136013	2136141	129	*	6	CG	Multiple	promoter;gene	arm
1	2136274	2136275	2	*	2	CG	Single	promoter;gene	arm
1	2136475	2136634	160	*	14	CG	Multiple	promoter;gene	arm
1	2136756	2136916	161	*	8	CG	Multiple	promoter;gene	arm
1	2136976	2137079	104	*	6	CG	Multiple	promoter;gene	arm
1	2137119	2137293	175	*	16	CG	Multiple	promoter;gene	arm
1	2137340	2137341	2	*	2	CG	Single	promoter;gene	arm
1	2137404	2137554	151	*	14	CG	Multiple	promoter;gene	arm
1	2137620	2137678	59	*	8	CG	Multiple	promoter;gene;three_prime_UTR	arm
1	2137760	2137824	65	*	6	CG	Multiple	promoter	arm
1	2138017	2138141	125	*	10	CG	Multiple	promoter	arm
1	2138252	2138399	148	*	8	CG	Multiple	gene	arm
1	2138467	2138645	179	*	20	CG	Multiple	gene	arm
1	2138688	2138707	20	*	4	CG	Multiple	gene	arm
1	2138750	2138864	115	*	10	CG	Multiple	gene	arm
1	2138938	2139018	81	*	12	CG	Multiple	gene	arm
1	2139053	2139234	182	*	30	CG	Multiple	gene	arm
1	2139294	2139403	110	*	14	CG	Multiple	gene	arm
1	2139474	2139533	60	*	4	CG	Multiple	gene	arm
1	2139614	2139760	147	*	28	CG	Multiple	gene	arm
1	2139806	2139958	153	*	28	CG	Multiple	gene	arm
1	2140026	2140153	128	*	26	CG	Multiple	gene	arm
1	2140179	2140282	104	*	24	CG	Multiple	gene	arm
1	2140311	2140455	145	*	20	CG	Multiple	gene	arm
1	2140491	2140662	172	*	26	CG	Multiple	gene	arm
1	2140700	2140814	115	*	6	CG	Multiple	gene	arm
1	2140890	2141041	152	*	10	CG	Multiple	intergenic	arm
1	2141197	2141242	46	*	8	CG	Multiple	intergenic	arm
1	2141362	2141409	48	*	6	CG	Multiple	intergenic	arm
1	2141465	2141631	167	*	24	CG	Multiple	intergenic	arm
1	2141677	2141860	184	*	14	CG	Multiple	intergenic	arm
1	2141951	2142076	126	*	8	CG	Multiple	intergenic	arm
1	2142397	2142568	172	*	10	CG	Multiple	intergenic	arm
1	2142720	2142821	102	*	6	CG	Multiple	intergenic	arm
1	2142883	2142944	62	*	4	CG	Multiple	intergenic	arm
1	2143011	2143187	177	*	12	CG	Multiple	gene;three_prime_UTR	arm
1	2143285	2143357	73	*	24	CG	Multiple	gene	arm
1	2143420	2143577	158	*	26	CG	Multiple	gene	arm
1	2143640	2143689	50	*	12	CG	Multiple	gene	arm
1	2143845	2143942	98	*	12	CG	Multiple	promoter	arm
1	2144068	2144080	13	*	4	CG	Multiple	promoter	arm
1	2144155	2144268	114	*	8	CG	Multiple	promoter	arm
1	2144363	2144504	142	*	12	CG	Multiple	promoter	arm
1	2144588	2144755	168	*	10	CG	Multiple	promoter	arm
1	2144826	2144999	174	*	8	CG	Multiple	promoter	arm
1	2145118	2145274	157	*	10	CG	Multiple	promoter	arm
1	2145419	2145515	97	*	12	CG	Multiple	intergenic	arm
1	2145648	2145772	125	*	12	CG	Multiple	intergenic	arm
1	2145916	2145917	2	*	2	CG	Single	intergenic	arm
1	2146073	2146108	36	*	4	CG	Multiple	intergenic	arm
1	2146232	2146311	80	*	24	CG	Multiple	intergenic	arm
1	2146402	2146518	117	*	8	CG	Multiple	intergenic	arm
1	2146617	2146618	2	*	2	CG	Single	intergenic	arm
1	2146695	2146857	163	*	10	CG	Multiple	intergenic	arm
1	2146902	2146914	13	*	4	CG	Multiple	promoter	arm
1	2147237	2147357	121	*	10	CG	Multiple	promoter	arm
1	2147430	2147574	145	*	14	CG	Multiple	promoter	arm
1	2147627	2147809	183	*	10	CG	Multiple	promoter	arm
1	2147905	2147906	2	*	2	CG	Single	promoter	arm
1	2148066	2148141	76	*	6	CG	Multiple	promoter	arm
1	2148345	2148351	7	*	4	CG	Multiple	promoter	arm
1	2148427	2148537	111	*	20	CG	Multiple	gene	arm
1	2148567	2148684	118	*	16	CG	Multiple	gene	arm
1	2148719	2148888	170	*	30	CG	Multiple	gene	arm
1	2148911	2149017	107	*	16	CG	Multiple	gene	arm
1	2149109	2149264	156	*	16	CG	Multiple	gene	arm
1	2149319	2149453	135	*	20	CG	Multiple	gene	arm
1	2149628	2149663	36	*	4	CG	Multiple	gene	arm
1	2149831	2149998	168	*	14	CG	Multiple	gene	arm
1	2150088	2150089	2	*	2	CG	Single	gene;three_prime_UTR	arm
1	2150177	2150285	109	*	10	CG	Multiple	gene;three_prime_UTR	arm
1	2150423	2150548	126	*	18	CG	Multiple	gene	arm
1	2150625	2150797	173	*	14	CG	Multiple	gene	arm
1	2150860	2150868	9	*	4	CG	Multiple	gene	arm
1	2150938	2151093	156	*	34	CG	Multiple	gene	arm
1	2151130	2151203	74	*	18	CG	Multiple	gene	arm
1	2151232	2151355	124	*	22	CG	Multiple	gene	arm
1	2151387	2151564	178	*	30	CG	Multiple	promoter;gene	arm
1	2151606	2151753	148	*	28	CG	Multiple	promoter;gene	arm
1	2151816	2151882	67	*	18	CG	Multiple	promoter;gene	arm
1	2151942	2152081	140	*	30	CG	Multiple	promoter;gene	arm
1	2152121	2152294	174	*	42	CG	Multiple	promoter;gene	arm
1	2152332	2152427	96	*	14	CG	Multiple	promoter	arm
1	2152497	2152652	156	*	28	CG	Multiple	promoter	arm
1	2152708	2152883	176	*	4	CG	Multiple	promoter	arm
1	2153053	2153137	85	*	14	CG	Multiple	promoter;gene	arm
1	2153239	2153414	176	*	20	CG	Multiple	promoter;gene	arm
1	2153522	2153540	19	*	6	CG	Multiple	promoter;gene	arm
1	2153764	2153875	112	*	6	CG	Multiple	promoter;gene	arm
1	2154011	2154166	156	*	18	CG	Multiple	gene	arm
1	2154223	2154224	2	*	2	CG	Single	gene	arm
1	2154281	2154400	120	*	10	CG	Multiple	gene	arm
1	2154564	2154732	169	*	10	CG	Multiple	gene	arm
1	2154815	2154928	114	*	8	CG	Multiple	gene	arm
1	2155013	2155114	102	*	6	CG	Multiple	gene;three_prime_UTR	arm
1	2155290	2155398	109	*	12	CG	Multiple	gene	arm
1	2155419	2155420	2	*	2	CG	Single	gene	arm
1	2155441	2155553	113	*	24	CG	Multiple	gene	arm
1	2155589	2155745	157	*	32	CG	Multiple	gene	arm
1	2155772	2155832	61	*	8	CG	Multiple	gene	arm
1	2155893	2156014	122	*	16	CG	Multiple	five_prime_UTR;gene	arm
1	2156113	2156184	72	*	10	CG	Multiple	promoter	arm
1	2156226	2156331	106	*	12	CG	Multiple	promoter	arm
1	2156438	2156539	102	*	18	CG	Multiple	promoter	arm
1	2156623	2156624	2	*	2	CG	Single	promoter	arm
1	2156728	2156821	94	*	6	CG	Multiple	promoter	arm
1	2156889	2157004	116	*	16	CG	Multiple	promoter	arm
1	2157047	2157088	42	*	6	CG	Multiple	promoter	arm
1	2157217	2157247	31	*	8	CG	Multiple	promoter;TE	arm
1	2157295	2157422	128	*	14	CG	Multiple	promoter;TE	arm
1	2157635	2157652	18	*	4	CG	Multiple	TE	arm
1	2157699	2157841	143	*	18	CG	Multiple	gene	arm
1	2157867	2157895	29	*	6	CG	Multiple	gene	arm
1	2157932	2158055	124	*	26	CG	Multiple	gene	arm
1	2158138	2158285	148	*	16	CG	Multiple	promoter	arm
1	2158402	2158491	90	*	8	CG	Multiple	promoter;gene;three_prime_UTR	arm
1	2158648	2158819	172	*	8	CG	Multiple	promoter;gene	arm
1	2159016	2159091	76	*	6	CG	Multiple	promoter;gene	arm
1	2159173	2159246	74	*	4	CG	Multiple	promoter;gene	arm
1	2159334	2159377	44	*	6	CG	Multiple	promoter;gene	arm
1	2159534	2159675	142	*	10	CG	Multiple	promoter;gene	arm
1	2159766	2159788	23	*	6	CG	Multiple	gene	arm
1	2159828	2159996	169	*	26	CG	Multiple	gene	arm
1	2160092	2160242	151	*	34	CG	Multiple	gene	arm
1	2160276	2160394	119	*	26	CG	Multiple	gene	arm
1	2160431	2160584	154	*	26	CG	Multiple	gene	arm
1	2160636	2160665	30	*	8	CG	Multiple	five_prime_UTR;gene	arm
1	2160760	2160869	110	*	12	CG	Multiple	promoter;five_prime_UTR;gene	arm
1	2160957	2161077	121	*	6	CG	Multiple	promoter;gene;three_prime_UTR	arm
1	2161166	2161328	163	*	22	CG	Multiple	promoter;gene	arm
1	2161428	2161599	172	*	18	CG	Multiple	promoter;gene	arm
1	2161767	2161873	107	*	10	CG	Multiple	promoter;gene	arm
1	2162076	2162077	2	*	2	CG	Single	promoter;gene	arm
1	2162222	2162364	143	*	14	CG	Multiple	promoter;gene	arm
1	2162483	2162656	174	*	18	CG	Multiple	gene	arm
1	2162786	2162930	145	*	26	CG	Multiple	gene	arm
1	2162971	2162994	24	*	6	CG	Multiple	gene	arm
1	2163068	2163201	134	*	18	CG	Multiple	five_prime_UTR;gene	arm
1	2163340	2163520	181	*	12	CG	Multiple	promoter	arm
1	2163594	2163697	104	*	12	CG	Multiple	promoter	arm
1	2163795	2163908	114	*	12	CG	Multiple	promoter	arm
1	2163963	2164138	176	*	18	CG	Multiple	promoter	arm
1	2164235	2164350	116	*	8	CG	Multiple	promoter;gene;three_prime_UTR	arm
1	2164489	2164595	107	*	10	CG	Multiple	promoter;gene	arm
1	2164731	2164853	123	*	8	CG	Multiple	promoter;gene	arm
1	2164900	2165065	166	*	16	CG	Multiple	promoter;gene	arm
1	2165113	2165293	181	*	8	CG	Multiple	promoter;five_prime_UTR;gene	arm
1	2165446	2165457	12	*	4	CG	Multiple	promoter	arm
1	2165594	2165712	119	*	10	CG	Multiple	promoter;gene	arm
1	2165941	2165942	2	*	2	CG	Single	promoter	arm
1	2166228	2166229	2	*	2	CG	Single	promoter	arm
1	2166333	2166424	92	*	6	CG	Multiple	promoter	arm
1	2166589	2166732	144	*	14	CG	Multiple	promoter	arm
1	2166867	2166924	58	*	4	CG	Multiple	intergenic	arm
1	2167079	2167226	148	*	10	CG	Multiple	promoter;gene	arm
1	2167345	2167352	8	*	4	CG	Multiple	promoter;gene	arm
1	2167516	2167637	122	*	4	CG	Multiple	promoter;gene	arm
1	2167777	2167778	2	*	2	CG	Single	promoter;gene	arm
1	2167903	2168065	163	*	24	CG	Multiple	promoter;gene	arm
1	2168092	2168169	78	*	10	CG	Multiple	promoter;gene	arm
1	2168241	2168352	112	*	12	CG	Multiple	promoter;gene	arm
1	2168393	2168420	28	*	6	CG	Multiple	promoter	arm
1	2168461	2168485	25	*	6	CG	Multiple	promoter	arm
1	2168523	2168677	155	*	24	CG	Multiple	promoter;five_prime_UTR;gene	arm
1	2168766	2168791	26	*	4	CG	Multiple	promoter;gene	arm
1	2168948	2168991	44	*	4	CG	Multiple	promoter;gene	arm
1	2169123	2169240	118	*	10	CG	Multiple	promoter;gene	arm
1	2169317	2169384	68	*	8	CG	Multiple	promoter;gene	arm
1	2169467	2169532	66	*	10	CG	Multiple	promoter;gene	arm
1	2169668	2169718	51	*	8	CG	Multiple	promoter;gene	arm
1	2169839	2169944	106	*	10	CG	Multiple	promoter	arm
1	2169995	2170114	120	*	14	CG	Multiple	five_prime_UTR;gene	arm
1	2170172	2170204	33	*	8	CG	Multiple	gene	arm
1	2170248	2170397	150	*	32	CG	Multiple	gene	arm
1	2170553	2170554	2	*	2	CG	Single	gene	arm
1	2170637	2170800	164	*	14	CG	Multiple	gene	arm
1	2170922	2170981	60	*	8	CG	Multiple	gene	arm
1	2171090	2171162	73	*	8	CG	Multiple	gene	arm
1	2171287	2171288	2	*	2	CG	Single	gene	arm
1	2171377	2171499	123	*	6	CG	Multiple	gene	arm
1	2171705	2171850	146	*	18	CG	Multiple	gene	arm
1	2172023	2172058	36	*	6	CG	Multiple	gene;three_prime_UTR	arm
1	2172103	2172221	119	*	18	CG	Multiple	gene;three_prime_UTR	arm
1	2172265	2172351	87	*	6	CG	Multiple	intergenic	arm
1	2172451	2172452	2	*	2	CG	Single	intergenic	arm
1	2172576	2172732	157	*	18	CG	Multiple	intergenic	arm
1	2172795	2172973	179	*	10	CG	Multiple	intergenic	arm
1	2173089	2173263	175	*	22	CG	Multiple	intergenic	arm
1	2173325	2173326	2	*	2	CG	Single	intergenic	arm
1	2173452	2173603	152	*	12	CG	Multiple	intergenic	arm
1	2173705	2173757	53	*	8	CG	Multiple	intergenic	arm
1	2173937	2174051	115	*	10	CG	Multiple	gene;three_prime_UTR	arm
1	2174198	2174345	148	*	32	CG	Multiple	gene	arm
1	2174386	2174472	87	*	26	CG	Multiple	gene	arm
1	2174514	2174684	171	*	34	CG	Multiple	gene	arm
1	2174729	2174868	140	*	22	CG	Multiple	five_prime_UTR;gene	arm
1	2175079	2175080	2	*	2	CG	Single	promoter	arm
1	2175446	2175604	159	*	6	CG	Multiple	promoter	arm
1	2175850	2175926	77	*	6	CG	Multiple	promoter	arm
1	2176006	2176154	149	*	18	CG	Multiple	promoter	arm
1	2176188	2176295	108	*	16	CG	Multiple	promoter	arm
1	2176385	2176477	93	*	10	CG	Multiple	promoter	arm
1	2176575	2176673	99	*	8	CG	Multiple	promoter	arm
1	2176807	2176808	2	*	2	CG	Single	promoter	arm
1	2176964	2177011	48	*	6	CG	Multiple	promoter	arm
1	2177089	2177157	69	*	4	CG	Multiple	promoter	arm
1	2177314	2177480	167	*	12	CG	Multiple	promoter	arm
1	2177557	2177664	108	*	6	CG	Multiple	promoter	arm
1	2177711	2177824	114	*	14	CG	Multiple	promoter	arm
1	2177890	2177952	63	*	16	CG	Multiple	gene	arm
1	2178037	2178141	105	*	8	CG	Multiple	intergenic	arm
1	2178299	2178383	85	*	6	CG	Multiple	gene;three_prime_UTR	arm
1	2178515	2178625	111	*	12	CG	Multiple	gene	arm
1	2178756	2178806	51	*	8	CG	Multiple	gene	arm
1	2178852	2178979	128	*	14	CG	Multiple	gene	arm
1	2179044	2179110	67	*	6	CG	Multiple	gene	arm
1	2179178	2179305	128	*	12	CG	Multiple	gene	arm
1	2179376	2179481	106	*	8	CG	Multiple	gene	arm
1	2179560	2179640	81	*	8	CG	Multiple	gene	arm
1	2179717	2179788	72	*	6	CG	Multiple	gene	arm
1	2179942	2180088	147	*	12	CG	Multiple	gene	arm
1	2180166	2180262	97	*	6	CG	Multiple	gene	arm
1	2180311	2180452	142	*	16	CG	Multiple	gene	arm
1	2180537	2180538	2	*	2	CG	Single	gene	arm
1	2180659	2180800	142	*	14	CG	Multiple	gene	arm
1	2180873	2180989	117	*	10	CG	Multiple	gene	arm
1	2181040	2181144	105	*	10	CG	Multiple	gene	arm
1	2181226	2181331	106	*	10	CG	Multiple	gene	arm
1	2181416	2181516	101	*	8	CG	Multiple	gene	arm
1	2181663	2181799	137	*	12	CG	Multiple	gene	arm
1	2181831	2181983	153	*	14	CG	Multiple	gene	arm
1	2182078	2182241	164	*	10	CG	Multiple	gene	arm
1	2182355	2182434	80	*	10	CG	Multiple	gene	arm
1	2182589	2182631	43	*	4	CG	Multiple	gene	arm
1	2182675	2182791	117	*	16	CG	Multiple	gene	arm
1	2182835	2183003	169	*	16	CG	Multiple	promoter;gene	arm
1	2183092	2183264	173	*	6	CG	Multiple	promoter;gene	arm
1	2183339	2183464	126	*	8	CG	Multiple	promoter;gene	arm
1	2183529	2183593	65	*	8	CG	Multiple	promoter;gene	arm
1	2183630	2183775	146	*	24	CG	Multiple	promoter;gene	arm
1	2183833	2184011	179	*	16	CG	Multiple	promoter;gene	arm
1	2184053	2184191	139	*	16	CG	Multiple	promoter;five_prime_UTR;gene	arm
1	2184262	2184366	105	*	8	CG	Multiple	promoter	arm
1	2184399	2184565	167	*	26	CG	Multiple	promoter;gene	arm
1	2184831	2184946	116	*	8	CG	Multiple	promoter;gene	arm
1	2185056	2185198	143	*	10	CG	Multiple	promoter;gene	arm
1	2185372	2185420	49	*	4	CG	Multiple	promoter;gene	arm
1	2185533	2185636	104	*	8	CG	Multiple	promoter;gene	arm
1	2185738	2185803	66	*	4	CG	Multiple	gene	arm
1	2185935	2185980	46	*	4	CG	Multiple	gene	arm
1	2186063	2186196	134	*	16	CG	Multiple	gene	arm
1	2186248	2186359	112	*	8	CG	Multiple	promoter;gene	arm
1	2186459	2186544	86	*	8	CG	Multiple	promoter;gene	arm
1	2186729	2186899	171	*	12	CG	Multiple	promoter	arm
1	2187030	2187212	183	*	14	CG	Multiple	promoter	arm
1	2187321	2187416	96	*	12	CG	Multiple	promoter	arm
1	2187616	2187705	90	*	8	CG	Multiple	promoter;gene	arm
1	2187749	2187862	114	*	10	CG	Multiple	promoter;five_prime_UTR;gene	arm
1	2187934	2188076	143	*	26	CG	Multiple	promoter;gene	arm
1	2188104	2188281	178	*	52	CG	Multiple	gene	arm
1	2188304	2188397	94	*	16	CG	Multiple	gene	arm
1	2188522	2188643	122	*	6	CG	Multiple	promoter;gene;three_prime_UTR	arm
1	2188767	2188781	15	*	4	CG	Multiple	promoter	arm
1	2189056	2189183	128	*	4	CG	Multiple	promoter;TE	arm
1	2189368	2189522	155	*	14	CG	Multiple	promoter	arm
1	2189630	2189732	103	*	6	CG	Multiple	promoter	arm
1	2189895	2189912	18	*	4	CG	Multiple	promoter	arm
1	2190072	2190114	43	*	6	CG	Multiple	gene;three_prime_UTR	arm
1	2190177	2190342	166	*	26	CG	Multiple	gene	arm
1	2190381	2190553	173	*	26	CG	Multiple	gene	arm
1	2190711	2190768	58	*	10	CG	Multiple	promoter	arm
1	2190946	2191073	128	*	6	CG	Multiple	promoter	arm
1	2191338	2191339	2	*	2	CG	Single	promoter;TE	arm
1	2191799	2191883	85	*	6	CG	Multiple	promoter;gene;three_prime_UTR;TE	arm
1	2192152	2192246	95	*	10	CG	Multiple	gene;three_prime_UTR	arm
1	2192310	2192355	46	*	6	CG	Multiple	gene;three_prime_UTR	arm
1	2192416	2192540	125	*	12	CG	Multiple	gene	arm
1	2192663	2192730	68	*	4	CG	Multiple	gene	arm
1	2192827	2192957	131	*	6	CG	Multiple	gene	arm
1	2193015	2193149	135	*	12	CG	Multiple	gene	arm
1	2193262	2193313	52	*	6	CG	Multiple	gene	arm
1	2193380	2193473	94	*	10	CG	Multiple	gene	arm
1	2193544	2193684	141	*	32	CG	Multiple	gene	arm
1	2193709	2193842	134	*	26	CG	Multiple	five_prime_UTR;gene	arm
1	2193991	2194161	171	*	16	CG	Multiple	promoter;gene	arm
1	2194244	2194389	146	*	18	CG	Multiple	promoter;gene	arm
1	2194438	2194444	7	*	4	CG	Multiple	promoter;gene	arm
1	2194570	2194738	169	*	32	CG	Multiple	promoter;gene	arm
1	2194785	2194919	135	*	24	CG	Multiple	promoter;gene	arm
1	2194968	2195113	146	*	26	CG	Multiple	promoter;gene	arm
1	2195133	2195278	146	*	28	CG	Multiple	promoter;gene	arm
1	2195307	2195452	146	*	30	CG	Multiple	gene	arm
1	2195485	2195578	94	*	24	CG	Multiple	gene	arm
1	2195605	2195706	102	*	24	CG	Multiple	gene	arm
1	2195799	2195864	66	*	8	CG	Multiple	promoter	arm
1	2195926	2196039	114	*	10	CG	Multiple	promoter	arm
1	2196130	2196131	2	*	2	CG	Single	promoter	arm
1	2196295	2196479	185	*	22	CG	Multiple	promoter	arm
1	2196552	2196567	16	*	8	CG	Multiple	promoter	arm
1	2196648	2196771	124	*	12	CG	Multiple	promoter	arm
1	2196815	2196908	94	*	12	CG	Multiple	promoter	arm
1	2196987	2197073	87	*	8	CG	Multiple	promoter	arm
1	2197208	2197260	53	*	4	CG	Multiple	promoter	arm
1	2197356	2197442	87	*	12	CG	Multiple	intergenic	arm
1	2197648	2197832	185	*	12	CG	Multiple	intergenic	arm
1	2197913	2197914	2	*	2	CG	Single	gene;three_prime_UTR	arm
1	2198030	2198123	94	*	4	CG	Multiple	gene;three_prime_UTR	arm
1	2198196	2198376	181	*	16	CG	Multiple	gene	arm
1	2198446	2198513	68	*	6	CG	Multiple	gene	arm
1	2198575	2198743	169	*	26	CG	Multiple	promoter;gene	arm
1	2198773	2198836	64	*	8	CG	Multiple	promoter;gene	arm
1	2198866	2198924	59	*	10	CG	Multiple	promoter;gene	arm
1	2199158	2199267	110	*	8	CG	Multiple	promoter;gene;TE	arm
1	2199352	2199368	17	*	6	CG	Multiple	promoter;gene;TE	arm
1	2199391	2199547	157	*	32	CG	Multiple	promoter;gene;TE	arm
1	2199592	2199771	180	*	22	CG	Multiple	promoter;gene	arm
1	2199840	2200010	171	*	10	CG	Multiple	promoter	arm
1	2200086	2200229	144	*	24	CG	Multiple	promoter;five_prime_UTR;gene	arm
1	2200269	2200443	175	*	22	CG	Multiple	promoter;five_prime_UTR;gene	arm
1	2200481	2200656	176	*	6	CG	Multiple	promoter;gene	arm
1	2200719	2200886	168	*	22	CG	Multiple	promoter;gene	arm
1	2200989	2201111	123	*	6	CG	Multiple	promoter;gene;three_prime_UTR	arm
1	2201234	2201346	113	*	8	CG	Multiple	promoter	arm
1	2201435	2201575	141	*	12	CG	Multiple	promoter	arm
1	2201627	2201685	59	*	10	CG	Multiple	promoter	arm
1	2201771	2201939	169	*	16	CG	Multiple	promoter	arm
1	2202134	2202223	90	*	6	CG	Multiple	promoter	arm
1	2202298	2202321	24	*	4	CG	Multiple	promoter	arm
1	2202403	2202485	83	*	10	CG	Multiple	gene	arm
1	2202550	2202655	106	*	10	CG	Multiple	gene	arm
1	2202699	2202764	66	*	16	CG	Multiple	gene	arm
1	2202902	2202998	97	*	6	CG	Multiple	promoter	arm
1	2203105	2203241	137	*	6	CG	Multiple	promoter	arm
1	2203305	2203424	120	*	6	CG	Multiple	promoter	arm
1	2203586	2203612	27	*	4	CG	Multiple	promoter	arm
1	2203799	2203864	66	*	6	CG	Multiple	promoter	arm
1	2203904	2204039	136	*	24	CG	Multiple	promoter	arm
1	2204106	2204131	26	*	4	CG	Multiple	promoter	arm
1	2204271	2204388	118	*	12	CG	Multiple	promoter;five_prime_UTR;gene	arm
1	2204445	2204551	107	*	20	CG	Multiple	gene	arm
1	2204580	2204711	132	*	30	CG	Multiple	gene	arm
1	2204767	2204840	74	*	14	CG	Multiple	gene	arm
1	2205019	2205098	80	*	12	CG	Multiple	gene	arm
1	2205298	2205351	54	*	10	CG	Multiple	gene	arm
1	2205465	2205627	163	*	10	CG	Multiple	gene	arm
1	2205760	2205765	6	*	4	CG	Multiple	gene	arm
1	2205904	2205970	67	*	4	CG	Multiple	gene	arm
1	2206137	2206303	167	*	12	CG	Multiple	gene	arm
1	2206367	2206508	142	*	14	CG	Multiple	gene	arm
1	2206597	2206598	2	*	2	CG	Single	promoter;gene	arm
1	2206687	2206798	112	*	16	CG	Multiple	promoter;gene	arm
1	2207359	2207455	97	*	12	CG	Multiple	promoter	arm
1	2207535	2207579	45	*	6	CG	Multiple	promoter	arm
1	2207720	2207846	127	*	10	CG	Multiple	promoter	arm
1	2207902	2207939	38	*	6	CG	Multiple	promoter	arm
1	2208048	2208171	124	*	10	CG	Multiple	gene	arm
1	2208290	2208453	164	*	14	CG	Multiple	intergenic	arm
1	2208530	2208593	64	*	6	CG	Multiple	intergenic	arm
1	2208633	2208792	160	*	22	CG	Multiple	gene;three_prime_UTR	arm
1	2209054	2209158	105	*	16	CG	Multiple	gene	arm
1	2209209	2209299	91	*	10	CG	Multiple	gene	arm
1	2209347	2209508	162	*	16	CG	Multiple	gene	arm
1	2209588	2209591	4	*	4	CG	Multiple	gene	arm
1	2209666	2209834	169	*	16	CG	Multiple	gene	arm
1	2209948	2210094	147	*	18	CG	Multiple	gene	arm
1	2210170	2210342	173	*	14	CG	Multiple	gene	arm
1	2210398	2210512	115	*	14	CG	Multiple	five_prime_UTR;gene	arm
1	2210571	2210603	33	*	4	CG	Multiple	gene	arm
1	2210653	2210773	121	*	14	CG	Multiple	five_prime_UTR;gene	arm
1	2210886	2210909	24	*	4	CG	Multiple	gene	arm
1	2211020	2211148	129	*	10	CG	Multiple	gene	arm
1	2211214	2211328	115	*	16	CG	Multiple	gene	arm
1	2211381	2211565	185	*	22	CG	Multiple	gene	arm
1	2211646	2211697	52	*	10	CG	Multiple	gene	arm
1	2211732	2211862	131	*	24	CG	Multiple	gene	arm
1	2211884	2211933	50	*	12	CG	Multiple	gene	arm
1	2211954	2212117	164	*	46	CG	Multiple	gene	arm
1	2212136	2212174	39	*	16	CG	Multiple	gene	arm
1	2212209	2212363	155	*	36	CG	Multiple	gene	arm
1	2212476	2212605	130	*	6	CG	Multiple	promoter;five_prime_UTR;gene	arm
1	2212707	2212825	119	*	10	CG	Multiple	promoter	arm
1	2212972	2213064	93	*	6	CG	Multiple	promoter	arm
1	2213182	2213183	2	*	2	CG	Single	promoter	arm
1	2213424	2213425	2	*	2	CG	Single	promoter	arm
1	2213511	2213676	166	*	20	CG	Multiple	promoter	arm
1	2213742	2213769	28	*	8	CG	Multiple	promoter	arm
1	2213883	2213982	100	*	6	CG	Multiple	promoter	arm
1	2214066	2214244	179	*	24	CG	Multiple	promoter	arm
1	2214283	2214398	116	*	12	CG	Multiple	promoter	arm
1	2214559	2214643	85	*	6	CG	Multiple	promoter	arm
1	2214901	2214933	33	*	6	CG	Multiple	promoter	arm
1	2215000	2215095	96	*	6	CG	Multiple	promoter	arm
1	2215226	2215298	73	*	14	CG	Multiple	five_prime_UTR;gene	arm
1	2215328	2215447	120	*	24	CG	Multiple	gene	arm
1	2215490	2215587	98	*	16	CG	Multiple	gene	arm
1	2215627	2215719	93	*	14	CG	Multiple	gene	arm
1	2215817	2215818	2	*	2	CG	Single	gene	arm
1	2216072	2216073	2	*	2	CG	Single	gene	arm
1	2216287	2216288	2	*	2	CG	Single	gene	arm
1	2216412	2216532	121	*	8	CG	Multiple	gene	arm
1	2216584	2216704	121	*	10	CG	Multiple	gene	arm
1	2216756	2216757	2	*	2	CG	Single	gene;three_prime_UTR	arm
1	2216908	2217017	110	*	10	CG	Multiple	gene;three_prime_UTR	arm
1	2217123	2217124	2	*	2	CG	Single	gene	arm
1	2217210	2217366	157	*	14	CG	Multiple	gene	arm
1	2217435	2217546	112	*	10	CG	Multiple	gene	arm
1	2217682	2217796	115	*	6	CG	Multiple	gene	arm
1	2217929	2218014	86	*	12	CG	Multiple	gene	arm
1	2218122	2218157	36	*	6	CG	Multiple	gene	arm
1	2218213	2218339	127	*	14	CG	Multiple	gene	arm
1	2218422	2218585	164	*	18	CG	Multiple	gene	arm
1	2218656	2218759	104	*	14	CG	Multiple	gene	arm
1	2218789	2218917	129	*	18	CG	Multiple	gene	arm
1	2218975	2218976	2	*	2	CG	Single	gene	arm
1	2219033	2219199	167	*	16	CG	Multiple	gene	arm
1	2219277	2219370	94	*	10	CG	Multiple	gene	arm
1	2219511	2219571	61	*	12	CG	Multiple	promoter	arm
1	2219722	2219723	2	*	2	CG	Single	promoter	arm
1	2219925	2219994	70	*	4	CG	Multiple	promoter	arm
1	2220222	2220381	160	*	10	CG	Multiple	promoter;gene;three_prime_UTR	arm
1	2220490	2220491	2	*	2	CG	Single	promoter;gene;three_prime_UTR	arm
1	2220569	2220731	163	*	10	CG	Multiple	promoter;gene	arm
1	2220809	2220844	36	*	6	CG	Multiple	promoter;gene	arm
1	2220909	2221068	160	*	8	CG	Multiple	promoter;gene	arm
1	2221220	2221239	20	*	6	CG	Multiple	gene	arm
1	2221318	2221430	113	*	6	CG	Multiple	gene	arm
1	2221639	2221640	2	*	2	CG	Single	gene	arm
1	2221724	2221831	108	*	12	CG	Multiple	gene	arm
1	2221883	2222029	147	*	30	CG	Multiple	gene	arm
1	2222081	2222206	126	*	16	CG	Multiple	gene	arm
1	2222241	2222362	122	*	30	CG	Multiple	promoter;gene	arm
1	2222403	2222518	116	*	30	CG	Multiple	promoter;gene	arm
1	2222541	2222548	8	*	4	CG	Multiple	promoter;gene	arm
1	2222571	2222653	83	*	20	CG	Multiple	promoter;gene	arm
1	2222765	2222845	81	*	16	CG	Multiple	promoter;five_prime_UTR;gene	arm
1	2223021	2223084	64	*	4	CG	Multiple	promoter	arm
1	2223204	2223387	184	*	12	CG	Multiple	promoter	arm
1	2223495	2223586	92	*	6	CG	Multiple	promoter	arm
1	2223849	2223986	138	*	18	CG	Multiple	promoter;gene	arm
1	2224026	2224159	134	*	24	CG	Multiple	promoter;gene	arm
1	2224230	2224301	72	*	14	CG	Multiple	promoter;gene	arm
1	2224373	2224529	157	*	36	CG	Multiple	promoter;gene	arm
1	2224609	2224753	145	*	22	CG	Multiple	promoter;gene	arm
1	2224800	2224913	114	*	26	CG	Multiple	promoter;gene	arm
1	2224977	2225071	95	*	14	CG	Multiple	promoter;gene	arm
1	2225124	2225283	160	*	18	CG	Multiple	promoter;gene	arm
1	2225428	2225530	103	*	6	CG	Multiple	promoter	arm
1	2225693	2225744	52	*	4	CG	Multiple	promoter	arm
1	2225881	2226063	183	*	16	CG	Multiple	gene	arm
1	2226112	2226221	110	*	16	CG	Multiple	gene	arm
1	2226271	2226341	71	*	24	CG	Multiple	gene	arm
1	2226379	2226553	175	*	32	CG	Multiple	gene	arm
1	2226580	2226718	139	*	26	CG	Multiple	gene	arm
1	2226737	2226856	120	*	26	CG	Multiple	gene	arm
1	2226875	2226990	116	*	24	CG	Multiple	gene	arm
1	2227080	2227212	133	*	26	CG	Multiple	gene	arm
1	2227249	2227426	178	*	22	CG	Multiple	gene	arm
1	2227650	2227735	86	*	14	CG	Multiple	gene;three_prime_UTR	arm
1	2227759	2227904	146	*	34	CG	Multiple	gene	arm
1	2227930	2228045	116	*	26	CG	Multiple	gene	arm
1	2228077	2228130	54	*	10	CG	Multiple	gene	arm
1	2228162	2228252	91	*	22	CG	Multiple	gene	arm
1	2228305	2228471	167	*	34	CG	Multiple	gene	arm
1	2228554	2228686	133	*	20	CG	Multiple	gene	arm
1	2228728	2228870	143	*	22	CG	Multiple	gene	arm
1	2228920	2228921	2	*	2	CG	Single	gene	arm
1	2228972	2229107	136	*	18	CG	Multiple	gene	arm
1	2229151	2229180	30	*	4	CG	Multiple	gene	arm
1	2229284	2229438	155	*	20	CG	Multiple	promoter	arm
1	2229564	2229648	85	*	4	CG	Multiple	promoter	arm
1	2229773	2229826	54	*	6	CG	Multiple	promoter;gene	arm
1	2229899	2229962	64	*	8	CG	Multiple	promoter;gene	arm
1	2230070	2230115	46	*	4	CG	Multiple	promoter;gene	arm
1	2230315	2230498	184	*	8	CG	Multiple	promoter;gene	arm
1	2230675	2230676	2	*	2	CG	Single	promoter;gene	arm
1	2230829	2230890	62	*	6	CG	Multiple	gene	arm
1	2231096	2231206	111	*	4	CG	Multiple	gene	arm
1	2231369	2231370	2	*	2	CG	Single	gene	arm
1	2231491	2231647	157	*	10	CG	Multiple	gene	arm
1	2231723	2231842	120	*	4	CG	Multiple	gene	arm
1	2232057	2232184	128	*	10	CG	Multiple	gene	arm
1	2232314	2232480	167	*	12	CG	Multiple	gene	arm
1	2232620	2232621	2	*	2	CG	Single	gene	arm
1	2232690	2232844	155	*	26	CG	Multiple	gene	arm
1	2232882	2233058	177	*	30	CG	Multiple	promoter	arm
1	2233098	2233146	49	*	6	CG	Multiple	promoter	arm
1	2233254	2233375	122	*	16	CG	Multiple	promoter	arm
1	2233474	2233598	125	*	14	CG	Multiple	promoter	arm
1	2233658	2233710	53	*	4	CG	Multiple	promoter	arm
1	2233834	2233849	16	*	4	CG	Multiple	promoter	arm
1	2234197	2234334	138	*	20	CG	Multiple	promoter;TE	arm
1	2234435	2234564	130	*	6	CG	Multiple	TE	arm
1	2234756	2234870	115	*	10	CG	Multiple	TE	arm
1	2235001	2235002	2	*	2	CG	Single	TE	arm
1	2235194	2235195	2	*	2	CG	Single	TE	arm
1	2235225	2235402	178	*	24	CG	Multiple	intergenic	arm
1	2235564	2235661	98	*	6	CG	Multiple	intergenic	arm
1	2235736	2235851	116	*	12	CG	Multiple	intergenic	arm
1	2235948	2236079	132	*	6	CG	Multiple	intergenic	arm
1	2236126	2236294	169	*	18	CG	Multiple	intergenic	arm
1	2236379	2236406	28	*	4	CG	Multiple	intergenic	arm
1	2236448	2236613	166	*	24	CG	Multiple	intergenic	arm
1	2236642	2236643	2	*	2	CG	Single	promoter	arm
1	2236709	2236868	160	*	16	CG	Multiple	promoter	arm
1	2237165	2237320	156	*	8	CG	Multiple	promoter	arm
1	2237398	2237497	100	*	6	CG	Multiple	promoter	arm
1	2237556	2237718	163	*	16	CG	Multiple	promoter	arm
1	2237820	2237957	138	*	14	CG	Multiple	promoter	arm
1	2238044	2238161	118	*	12	CG	Multiple	five_prime_UTR;gene	arm
1	2238231	2238349	119	*	12	CG	Multiple	five_prime_UTR;gene	arm
1	2238421	2238422	2	*	2	CG	Single	five_prime_UTR;gene	arm
1	2238603	2238673	71	*	20	CG	Multiple	gene	arm
1	2238711	2238734	24	*	6	CG	Multiple	gene	arm
1	2238772	2238932	161	*	28	CG	Multiple	gene	arm
1	2238986	2239056	71	*	6	CG	Multiple	gene	arm
1	2239110	2239270	161	*	14	CG	Multiple	gene	arm
1	2239335	2239431	97	*	20	CG	Multiple	gene	arm
1	2239454	2239570	117	*	20	CG	Multiple	gene	arm
1	2239622	2239772	151	*	18	CG	Multiple	gene	arm
1	2239826	2239906	81	*	8	CG	Multiple	gene	arm
1	2240011	2240159	149	*	6	CG	Multiple	gene	arm
1	2240567	2240639	73	*	4	CG	Multiple	gene	arm
1	2240706	2240875	170	*	22	CG	Multiple	gene	arm
1	2240901	2240970	70	*	14	CG	Multiple	gene	arm
1	2241116	2241164	49	*	6	CG	Multiple	gene;three_prime_UTR	arm
1	2241337	2241451	115	*	6	CG	Multiple	intergenic	arm
1	2241570	2241676	107	*	12	CG	Multiple	intergenic	arm
1	2241729	2241780	52	*	6	CG	Multiple	intergenic	arm
1	2241891	2241955	65	*	10	CG	Multiple	intergenic	arm
1	2242010	2242085	76	*	8	CG	Multiple	intergenic	arm
1	2242264	2242279	16	*	4	CG	Multiple	gene;three_prime_UTR	arm
1	2242407	2242532	126	*	6	CG	Multiple	gene	arm
1	2242670	2242725	56	*	6	CG	Multiple	gene	arm
1	2242849	2242964	116	*	6	CG	Multiple	gene	arm
1	2243071	2243130	60	*	8	CG	Multiple	gene	arm
1	2243248	2243425	178	*	14	CG	Multiple	gene	arm
1	2243578	2243757	180	*	16	CG	Multiple	gene	arm
1	2243895	2243995	101	*	4	CG	Multiple	gene	arm
1	2244102	2244144	43	*	8	CG	Multiple	gene	arm
1	2244241	2244336	96	*	8	CG	Multiple	gene	arm
1	2244392	2244517	126	*	14	CG	Multiple	promoter	arm
1	2244564	2244664	101	*	24	CG	Multiple	promoter	arm
1	2244693	2244769	77	*	14	CG	Multiple	promoter	arm
1	2244868	2244969	102	*	16	CG	Multiple	promoter	arm
1	2245006	2245169	164	*	16	CG	Multiple	promoter	arm
1	2245257	2245310	54	*	4	CG	Multiple	promoter	arm
1	2245405	2245462	58	*	6	CG	Multiple	promoter	arm
1	2245612	2245783	172	*	8	CG	Multiple	promoter	arm
1	2245845	2245886	42	*	14	CG	Multiple	promoter;gene;three_prime_UTR	arm
1	2245990	2246096	107	*	8	CG	Multiple	gene	arm
1	2246163	2246279	117	*	12	CG	Multiple	gene	arm
1	2246371	2246467	97	*	6	CG	Multiple	five_prime_UTR;gene	arm
1	2246656	2246657	2	*	2	CG	Single	promoter	arm
1	2246848	2246849	2	*	2	CG	Single	promoter	arm
1	2247145	2247301	157	*	10	CG	Multiple	promoter	arm
1	2247371	2247381	11	*	4	CG	Multiple	promoter	arm
1	2247585	2247626	42	*	4	CG	Multiple	promoter;gene;three_prime_UTR	arm
1	2247736	2247826	91	*	12	CG	Multiple	promoter;gene;three_prime_UTR	arm
1	2247886	2248068	183	*	22	CG	Multiple	promoter;gene	arm
1	2248102	2248244	143	*	22	CG	Multiple	promoter;gene	arm
1	2248271	2248406	136	*	12	CG	Multiple	promoter;gene	arm
1	2248432	2248583	152	*	34	CG	Multiple	promoter;gene	arm
1	2248605	2248670	66	*	14	CG	Multiple	promoter;gene	arm
1	2248692	2248698	7	*	4	CG	Multiple	promoter;gene	arm
1	2248737	2248896	160	*	34	CG	Multiple	promoter;gene	arm
1	2248943	2249031	89	*	4	CG	Multiple	promoter	arm
1	2249160	2249321	162	*	14	CG	Multiple	promoter;gene	arm
1	2249344	2249476	133	*	34	CG	Multiple	promoter;gene	arm
1	2249499	2249592	94	*	18	CG	Multiple	promoter;gene	arm
1	2249665	2249774	110	*	16	CG	Multiple	promoter;gene	arm
1	2249845	2250017	173	*	20	CG	Multiple	promoter;gene	arm
1	2250056	2250205	150	*	6	CG	Multiple	promoter;gene;three_prime_UTR	arm
1	2250431	2250525	95	*	4	CG	Multiple	promoter;gene;three_prime_UTR	arm
1	2250825	2250902	78	*	8	CG	Multiple	promoter	arm
1	2250994	2251065	72	*	4	CG	Multiple	promoter	arm
1	2251139	2251209	71	*	10	CG	Multiple	gene	arm
1	2251275	2251373	99	*	12	CG	Multiple	gene	arm
1	2251449	2251467	19	*	8	CG	Multiple	gene	arm
1	2251682	2251792	111	*	18	CG	Multiple	gene	arm
1	2251869	2251992	124	*	10	CG	Multiple	gene	arm
1	2252175	2252240	66	*	8	CG	Multiple	gene	arm
1	2252570	2252654	85	*	10	CG	Multiple	gene	arm
1	2252789	2252824	36	*	6	CG	Multiple	gene	arm
1	2252913	2253024	112	*	8	CG	Multiple	gene	arm
1	2253102	2253227	126	*	6	CG	Multiple	gene	arm
1	2253411	2253540	130	*	6	CG	Multiple	promoter;gene	arm
1	2253652	2253653	2	*	2	CG	Single	promoter	arm
1	2254001	2254167	167	*	8	CG	Multiple	promoter;TE	arm
1	2254311	2254359	49	*	4	CG	Multiple	promoter;TE	arm
1	2254503	2254598	96	*	10	CG	Multiple	promoter;TE	arm
1	2254696	2254715	20	*	4	CG	Multiple	promoter;TE	arm
1	2254817	2254996	180	*	12	CG	Multiple	gene	arm
1	2255097	2255237	141	*	12	CG	Multiple	gene	arm
1	2255296	2255431	136	*	20	CG	Multiple	gene	arm
1	2255520	2255627	108	*	10	CG	Multiple	gene	arm
1	2255694	2255813	120	*	20	CG	Multiple	gene	arm
1	2255866	2255902	37	*	6	CG	Multiple	gene	arm
1	2255973	2256146	174	*	20	CG	Multiple	gene	arm
1	2256187	2256292	106	*	4	CG	Multiple	gene	arm
1	2256358	2256496	139	*	14	CG	Multiple	gene	arm
1	2256580	2256687	108	*	16	CG	Multiple	gene	arm
1	2256840	2256975	136	*	6	CG	Multiple	intergenic	arm
1	2257225	2257226	2	*	2	CG	Single	intergenic	arm
1	2257433	2257434	2	*	2	CG	Single	gene;three_prime_UTR	arm
1	2257559	2257694	136	*	10	CG	Multiple	gene;three_prime_UTR	arm
1	2257743	2257919	177	*	20	CG	Multiple	gene;three_prime_UTR	arm
1	2257977	2258111	135	*	14	CG	Multiple	gene;three_prime_UTR	arm
1	2258141	2258318	178	*	26	CG	Multiple	gene;three_prime_UTR	arm
1	2258366	2258445	80	*	12	CG	Multiple	gene;three_prime_UTR	arm
1	2258496	2258596	101	*	12	CG	Multiple	gene;three_prime_UTR	arm
1	2258664	2258790	127	*	6	CG	Multiple	gene	arm
1	2258943	2259107	165	*	12	CG	Multiple	gene	arm
1	2259235	2259324	90	*	6	CG	Multiple	gene	arm
1	2259372	2259532	161	*	16	CG	Multiple	gene	arm
1	2259670	2259802	133	*	6	CG	Multiple	gene	arm
1	2259874	2260032	159	*	24	CG	Multiple	gene	arm
1	2260064	2260221	158	*	20	CG	Multiple	promoter	arm
1	2260310	2260316	7	*	4	CG	Multiple	promoter	arm
1	2260423	2260572	150	*	14	CG	Multiple	promoter;gene;three_prime_UTR	arm
1	2260616	2260737	122	*	14	CG	Multiple	promoter;gene	arm
1	2260802	2260877	76	*	4	CG	Multiple	promoter;gene	arm
1	2261038	2261072	35	*	6	CG	Multiple	promoter;gene	arm
1	2261137	2261225	89	*	8	CG	Multiple	promoter;gene	arm
1	2261260	2261417	158	*	18	CG	Multiple	promoter;gene	arm
1	2261511	2261594	84	*	4	CG	Multiple	promoter;gene	arm
1	2261673	2261801	129	*	12	CG	Multiple	promoter;gene	arm
1	2261863	2261931	69	*	8	CG	Multiple	promoter;gene	arm
1	2262062	2262063	2	*	2	CG	Single	promoter;gene	arm
1	2262258	2262398	141	*	16	CG	Multiple	promoter;gene	arm
1	2262442	2262608	167	*	10	CG	Multiple	promoter;gene	arm
1	2262680	2262763	84	*	16	CG	Multiple	promoter;gene	arm
1	2262813	2262944	132	*	20	CG	Multiple	promoter;five_prime_UTR;gene	arm
1	2263028	2263114	87	*	14	CG	Multiple	promoter	arm
1	2263157	2263288	132	*	18	CG	Multiple	promoter;gene	arm
1	2263328	2263498	171	*	26	CG	Multiple	promoter;gene	arm
1	2263586	2263587	2	*	2	CG	Single	promoter;gene	arm
1	2263715	2263804	90	*	4	CG	Multiple	promoter;gene	arm
1	2263976	2264010	35	*	6	CG	Multiple	promoter;gene	arm
1	2264105	2264163	59	*	4	CG	Multiple	promoter;gene	arm
1	2264279	2264333	55	*	6	CG	Multiple	promoter;gene	arm
1	2264616	2264617	2	*	2	CG	Single	intergenic	arm
1	2264840	2264841	2	*	2	CG	Single	gene	arm
1	2264939	2265085	147	*	14	CG	Multiple	gene	arm
1	2265227	2265293	67	*	6	CG	Multiple	gene	arm
1	2265415	2265595	181	*	16	CG	Multiple	gene	arm
1	2265655	2265694	40	*	8	CG	Multiple	gene	arm
1	2265757	2265861	105	*	6	CG	Multiple	gene	arm
1	2265935	2266062	128	*	10	CG	Multiple	gene	arm
1	2266122	2266190	69	*	8	CG	Multiple	gene	arm
1	2266323	2266399	77	*	6	CG	Multiple	gene	arm
1	2266529	2266549	21	*	4	CG	Multiple	gene	arm
1	2266633	2266718	86	*	4	CG	Multiple	gene	arm
1	2266811	2266865	55	*	4	CG	Multiple	gene	arm
1	2266977	2267039	63	*	8	CG	Multiple	gene	arm
1	2267114	2267228	115	*	12	CG	Multiple	gene	arm
1	2267325	2267371	47	*	6	CG	Multiple	gene	arm
1	2267467	2267527	61	*	4	CG	Multiple	gene	arm
1	2267619	2267770	152	*	14	CG	Multiple	gene	arm
1	2267893	2267894	2	*	2	CG	Single	gene	arm
1	2267949	2268090	142	*	14	CG	Multiple	gene	arm
1	2268160	2268332	173	*	8	CG	Multiple	gene	arm
1	2268465	2268466	2	*	2	CG	Single	promoter	arm
1	2268575	2268678	104	*	6	CG	Multiple	promoter	arm
1	2268875	2268929	55	*	4	CG	Multiple	promoter	arm
1	2268989	2269114	126	*	10	CG	Multiple	promoter	arm
1	2269300	2269301	2	*	2	CG	Single	promoter	arm
1	2269409	2269491	83	*	6	CG	Multiple	promoter	arm
1	2269558	2269644	87	*	10	CG	Multiple	promoter	arm
1	2269775	2269941	167	*	12	CG	Multiple	promoter	arm
1	2270007	2270104	98	*	16	CG	Multiple	gene	arm
1	2270161	2270216	56	*	6	CG	Multiple	gene	arm
1	2270272	2270402	131	*	12	CG	Multiple	five_prime_UTR;gene	arm
1	2270464	2270518	55	*	6	CG	Multiple	gene	arm
1	2270638	2270809	172	*	12	CG	Multiple	gene	arm
1	2271187	2271224	38	*	6	CG	Multiple	gene	arm
1	2271331	2271403	73	*	6	CG	Multiple	gene	arm
1	2271592	2271734	143	*	6	CG	Multiple	gene	arm
1	2271826	2271827	2	*	2	CG	Single	gene	arm
1	2271972	2272025	54	*	4	CG	Multiple	gene	arm
1	2272187	2272188	2	*	2	CG	Single	gene	arm
1	2272544	2272665	122	*	14	CG	Multiple	gene	arm
1	2272796	2272896	101	*	12	CG	Multiple	gene	arm
1	2273001	2273118	118	*	8	CG	Multiple	gene	arm
1	2273210	2273262	53	*	4	CG	Multiple	gene	arm
1	2273390	2273538	149	*	6	CG	Multiple	promoter;gene	arm
1	2273600	2273729	130	*	12	CG	Multiple	promoter;gene	arm
1	2273872	2273873	2	*	2	CG	Single	promoter;gene	arm
1	2273997	2274158	162	*	18	CG	Multiple	promoter;gene	arm
1	2274254	2274262	9	*	4	CG	Multiple	promoter;gene	arm
1	2274348	2274444	97	*	6	CG	Multiple	promoter;gene	arm
1	2274571	2274635	65	*	10	CG	Multiple	promoter;gene	arm
1	2274766	2274767	2	*	2	CG	Single	promoter;gene;three_prime_UTR	arm
1	2274856	2274989	134	*	12	CG	Multiple	promoter	arm
1	2275042	2275220	179	*	30	CG	Multiple	promoter;five_prime_UTR;gene	arm
1	2275251	2275345	95	*	30	CG	Multiple	promoter;gene	arm
1	2275384	2275558	175	*	20	CG	Multiple	promoter;gene	arm
1	2275653	2275812	160	*	10	CG	Multiple	promoter;gene;three_prime_UTR	arm
1	2275956	2276045	90	*	10	CG	Multiple	promoter	arm
1	2276110	2276159	50	*	8	CG	Multiple	five_prime_UTR;gene	arm
1	2276185	2276333	149	*	24	CG	Multiple	gene	arm
1	2276360	2276424	65	*	14	CG	Multiple	promoter;gene	arm
1	2276451	2276518	68	*	6	CG	Multiple	promoter;gene	arm
1	2276594	2276639	46	*	4	CG	Multiple	promoter;gene	arm
1	2276726	2276832	107	*	8	CG	Multiple	promoter;gene	arm
1	2276930	2277100	171	*	22	CG	Multiple	promoter;gene	arm
1	2277198	2277308	111	*	8	CG	Multiple	promoter	arm
1	2277612	2277702	91	*	6	CG	Multiple	promoter	arm
1	2277838	2277922	85	*	4	CG	Multiple	five_prime_UTR;gene	arm
1	2278009	2278134	126	*	20	CG	Multiple	gene	arm
1	2278184	2278215	32	*	6	CG	Multiple	gene	arm
1	2278254	2278395	142	*	20	CG	Multiple	gene	arm
1	2278510	2278653	144	*	8	CG	Multiple	five_prime_UTR;gene	arm
1	2278842	2278885	44	*	4	CG	Multiple	five_prime_UTR;gene	arm
1	2279014	2279135	122	*	12	CG	Multiple	gene	arm
1	2279325	2279358	34	*	4	CG	Multiple	gene	arm
1	2279508	2279545	38	*	4	CG	Multiple	gene	arm
1	2279802	2279943	142	*	8	CG	Multiple	gene	arm
1	2280012	2280175	164	*	8	CG	Multiple	gene;three_prime_UTR	arm
1	2280314	2280412	99	*	6	CG	Multiple	intergenic	arm
1	2280541	2280694	154	*	28	CG	Multiple	intergenic	arm
1	2280734	2280812	79	*	10	CG	Multiple	intergenic	arm
1	2280907	2281081	175	*	12	CG	Multiple	gene;three_prime_UTR	arm
1	2281120	2281295	176	*	24	CG	Multiple	gene	arm
1	2281358	2281470	113	*	26	CG	Multiple	gene	arm
1	2281500	2281680	181	*	30	CG	Multiple	gene	arm
1	2281810	2281887	78	*	20	CG	Multiple	gene	arm
1	2281935	2282099	165	*	20	CG	Multiple	gene	arm
1	2282142	2282250	109	*	24	CG	Multiple	gene	arm
1	2282275	2282387	113	*	26	CG	Multiple	gene	arm
1	2282441	2282485	45	*	8	CG	Multiple	gene	arm
1	2282522	2282633	112	*	28	CG	Multiple	gene	arm
1	2282651	2282723	73	*	18	CG	Multiple	five_prime_UTR;gene	arm
1	2282778	2282879	102	*	14	CG	Multiple	promoter;five_prime_UTR;gene	arm
1	2282917	2282918	2	*	2	CG	Single	promoter	arm
1	2282956	2283095	140	*	18	CG	Multiple	promoter	arm
1	2283139	2283265	127	*	10	CG	Multiple	promoter	arm
1	2283331	2283498	168	*	16	CG	Multiple	promoter	arm
1	2283701	2283868	168	*	8	CG	Multiple	promoter	arm
1	2283953	2284110	158	*	10	CG	Multiple	promoter	arm
1	2284179	2284294	116	*	8	CG	Multiple	promoter	arm
1	2284373	2284496	124	*	16	CG	Multiple	intergenic	arm
1	2284558	2284559	2	*	2	CG	Single	intergenic	arm
1	2284647	2284791	145	*	16	CG	Multiple	intergenic	arm
1	2284993	2284994	2	*	2	CG	Single	intergenic	arm
1	2285109	2285217	109	*	8	CG	Multiple	intergenic	arm
1	2285332	2285333	2	*	2	CG	Single	intergenic	arm
1	2285442	2285522	81	*	8	CG	Multiple	intergenic	arm
1	2285627	2285641	15	*	4	CG	Multiple	intergenic	arm
1	2285743	2285812	70	*	10	CG	Multiple	TE	arm
1	2285984	2286141	158	*	8	CG	Multiple	intergenic	arm
1	2286271	2286366	96	*	6	CG	Multiple	gene;three_prime_UTR	arm
1	2286483	2286637	155	*	12	CG	Multiple	gene;three_prime_UTR	arm
1	2286732	2286733	2	*	2	CG	Single	gene	arm
1	2287015	2287036	22	*	4	CG	Multiple	gene	arm
1	2287114	2287211	98	*	12	CG	Multiple	gene	arm
1	2287299	2287447	149	*	12	CG	Multiple	gene	arm
1	2287587	2287689	103	*	8	CG	Multiple	gene	arm
1	2287771	2287851	81	*	8	CG	Multiple	promoter	arm
1	2288140	2288264	125	*	14	CG	Multiple	promoter;gene	arm
1	2288384	2288385	2	*	2	CG	Single	promoter;gene	arm
1	2288543	2288580	38	*	8	CG	Multiple	promoter;gene	arm
1	2288736	2288757	22	*	4	CG	Multiple	promoter;gene	arm
1	2288913	2288996	84	*	6	CG	Multiple	promoter;gene	arm
1	2289184	2289277	94	*	6	CG	Multiple	promoter;gene	arm
1	2289345	2289419	75	*	12	CG	Multiple	promoter	arm
1	2289524	2289612	89	*	6	CG	Multiple	promoter	arm
1	2289715	2289897	183	*	8	CG	Multiple	promoter	arm
1	2290062	2290120	59	*	10	CG	Multiple	promoter	arm
1	2290192	2290375	184	*	20	CG	Multiple	promoter;gene	arm
1	2290414	2290510	97	*	18	CG	Multiple	promoter;gene	arm
1	2290574	2290758	185	*	10	CG	Multiple	promoter;gene	arm
1	2290835	2290932	98	*	10	CG	Multiple	promoter;gene	arm
1	2291051	2291107	57	*	6	CG	Multiple	promoter	arm
1	2291248	2291267	20	*	4	CG	Multiple	promoter	arm
1	2291376	2291555	180	*	28	CG	Multiple	promoter;five_prime_UTR;gene	arm
1	2291668	2291837	170	*	26	CG	Multiple	gene	arm
1	2291904	2292086	183	*	14	CG	Multiple	gene	arm
1	2292158	2292159	2	*	2	CG	Single	gene	arm
1	2292330	2292380	51	*	8	CG	Multiple	gene	arm
1	2292500	2292554	55	*	6	CG	Multiple	gene	arm
1	2292673	2292797	125	*	8	CG	Multiple	gene	arm
1	2292857	2292992	136	*	10	CG	Multiple	gene	arm
1	2293056	2293213	158	*	10	CG	Multiple	gene	arm
1	2293360	2293452	93	*	10	CG	Multiple	gene	arm
1	2293538	2293676	139	*	8	CG	Multiple	gene	arm
1	2293836	2293837	2	*	2	CG	Single	gene	arm
1	2293935	2294036	102	*	12	CG	Multiple	gene	arm
1	2294128	2294129	2	*	2	CG	Single	gene	arm
1	2294175	2294231	57	*	8	CG	Multiple	gene	arm
1	2294277	2294439	163	*	14	CG	Multiple	promoter;gene;three_prime_UTR	arm
1	2294511	2294563	53	*	6	CG	Multiple	promoter;gene;three_prime_UTR	arm
1	2294751	2294918	168	*	16	CG	Multiple	promoter;gene	arm
1	2294962	2295065	104	*	8	CG	Multiple	promoter;gene	arm
1	2295108	2295153	46	*	6	CG	Multiple	promoter;five_prime_UTR;gene	arm
1	2295237	2295304	68	*	8	CG	Multiple	promoter;five_prime_UTR;gene	arm
1	2295410	2295494	85	*	10	CG	Multiple	promoter;five_prime_UTR;gene	arm
1	2295560	2295743	184	*	10	CG	Multiple	promoter	arm
1	2295810	2295834	25	*	6	CG	Multiple	promoter;gene	arm
1	2295901	2296036	136	*	18	CG	Multiple	promoter;gene	arm
1	2296121	2296282	162	*	16	CG	Multiple	promoter;gene;three_prime_UTR	arm
1	2296495	2296627	133	*	10	CG	Multiple	promoter;gene;three_prime_UTR	arm
1	2296720	2296721	2	*	2	CG	Single	promoter;gene	arm
1	2296833	2296936	104	*	10	CG	Multiple	promoter;gene	arm
1	2297027	2297128	102	*	12	CG	Multiple	gene	arm
1	2297225	2297325	101	*	8	CG	Multiple	gene	arm
1	2297416	2297476	61	*	4	CG	Multiple	gene	arm
1	2297593	2297707	115	*	10	CG	Multiple	gene	arm
1	2297840	2297987	148	*	8	CG	Multiple	gene	arm
1	2298047	2298172	126	*	8	CG	Multiple	gene	arm
1	2298245	2298321	77	*	6	CG	Multiple	gene	arm
1	2298429	2298608	180	*	12	CG	Multiple	gene	arm
1	2298779	2298780	2	*	2	CG	Single	gene	arm
1	2298852	2299034	183	*	14	CG	Multiple	gene	arm
1	2299101	2299270	170	*	26	CG	Multiple	gene	arm
1	2299358	2299487	130	*	26	CG	Multiple	five_prime_UTR;gene	arm
1	2299520	2299556	37	*	10	CG	Multiple	promoter	arm
1	2299642	2299738	97	*	8	CG	Multiple	promoter	arm
1	2299810	2299971	162	*	16	CG	Multiple	promoter	arm
1	2300009	2300022	14	*	4	CG	Multiple	promoter	arm
1	2300060	2300115	56	*	10	CG	Multiple	promoter	arm
1	2300224	2300324	101	*	8	CG	Multiple	promoter	arm
1	2300377	2300520	144	*	12	CG	Multiple	promoter	arm
1	2300685	2300686	2	*	2	CG	Single	promoter	arm
1	2300788	2300894	107	*	6	CG	Multiple	promoter	arm
1	2301021	2301113	93	*	6	CG	Multiple	promoter	arm
1	2301217	2301334	118	*	14	CG	Multiple	promoter	arm
1	2301649	2301745	97	*	12	CG	Multiple	gene	arm
1	2301802	2301844	43	*	8	CG	Multiple	gene	arm
1	2302140	2302149	10	*	4	CG	Multiple	promoter	arm
1	2302568	2302569	2	*	2	CG	Single	promoter	arm
1	2302669	2302797	129	*	18	CG	Multiple	promoter	arm
1	2302960	2303085	126	*	8	CG	Multiple	promoter	arm
1	2303169	2303187	19	*	4	CG	Multiple	promoter	arm
1	2303320	2303441	122	*	8	CG	Multiple	promoter	arm
1	2303571	2303572	2	*	2	CG	Single	intergenic	arm
1	2303668	2303816	149	*	14	CG	Multiple	intergenic	arm
1	2303898	2303982	85	*	6	CG	Multiple	promoter	arm
1	2304175	2304231	57	*	12	CG	Multiple	promoter	arm
1	2304304	2304459	156	*	10	CG	Multiple	promoter	arm
1	2304625	2304692	68	*	6	CG	Multiple	promoter	arm
1	2304741	2304859	119	*	14	CG	Multiple	promoter;gene	arm
1	2304891	2305048	158	*	28	CG	Multiple	promoter;gene	arm
1	2305110	2305190	81	*	12	CG	Multiple	promoter	arm
1	2305233	2305299	67	*	8	CG	Multiple	promoter	arm
1	2305328	2305399	72	*	10	CG	Multiple	promoter	arm
1	2305428	2305513	86	*	6	CG	Multiple	promoter;five_prime_UTR;gene	arm
1	2305630	2305771	142	*	20	CG	Multiple	promoter;five_prime_UTR;gene	arm
1	2305814	2305907	94	*	22	CG	Multiple	promoter;gene	arm
1	2305943	2306086	144	*	16	CG	Multiple	promoter;gene	arm
1	2306226	2306336	111	*	10	CG	Multiple	promoter;gene	arm
1	2306450	2306498	49	*	8	CG	Multiple	promoter;gene	arm
1	2306577	2306677	101	*	6	CG	Multiple	gene	arm
1	2306730	2306864	135	*	8	CG	Multiple	gene	arm
1	2306949	2306983	35	*	4	CG	Multiple	gene	arm
1	2307026	2307153	128	*	14	CG	Multiple	gene	arm
1	2307300	2307472	173	*	10	CG	Multiple	gene	arm
1	2307595	2307651	57	*	12	CG	Multiple	gene	arm
1	2307703	2307819	117	*	12	CG	Multiple	gene	arm
1	2307865	2307949	85	*	10	CG	Multiple	gene	arm
1	2307993	2308129	137	*	14	CG	Multiple	gene	arm
1	2308198	2308236	39	*	6	CG	Multiple	gene	arm
1	2308279	2308413	135	*	18	CG	Multiple	gene	arm
1	2308490	2308614	125	*	6	CG	Multiple	gene	arm
1	2308939	2309122	184	*	24	CG	Multiple	gene	arm
1	2309164	2309165	2	*	2	CG	Single	gene	arm
1	2309224	2309377	154	*	22	CG	Multiple	gene	arm
1	2309446	2309558	113	*	6	CG	Multiple	gene;three_prime_UTR	arm
1	2309755	2309920	166	*	4	CG	Multiple	gene	arm
1	2309981	2310141	161	*	20	CG	Multiple	gene	arm
1	2310176	2310310	135	*	14	CG	Multiple	gene	arm
1	2310343	2310450	108	*	16	CG	Multiple	gene	arm
1	2310483	2310532	50	*	6	CG	Multiple	gene	arm
1	2310594	2310729	136	*	14	CG	Multiple	gene	arm
1	2310807	2310954	148	*	24	CG	Multiple	gene	arm
1	2311022	2311135	114	*	10	CG	Multiple	gene	arm
1	2311278	2311307	30	*	6	CG	Multiple	gene	arm
1	2311382	2311560	179	*	16	CG	Multiple	gene	arm
1	2311668	2311798	131	*	16	CG	Multiple	gene	arm
1	2311871	2311911	41	*	4	CG	Multiple	promoter	arm
1	2312018	2312101	84	*	6	CG	Multiple	promoter	arm
1	2312161	2312205	45	*	10	CG	Multiple	promoter	arm
1	2312373	2312381	9	*	4	CG	Multiple	promoter	arm
1	2312465	2312469	5	*	4	CG	Multiple	promoter	arm
1	2312553	2312734	182	*	12	CG	Multiple	promoter	arm
1	2312949	2313056	108	*	8	CG	Multiple	promoter	arm
1	2313145	2313268	124	*	10	CG	Multiple	promoter	arm
1	2313487	2313540	54	*	8	CG	Multiple	intergenic	arm
1	2313687	2313765	79	*	6	CG	Multiple	gene;three_prime_UTR	arm
1	2313804	2313942	139	*	18	CG	Multiple	gene	arm
1	2313981	2314015	35	*	8	CG	Multiple	gene	arm
1	2314127	2314258	132	*	20	CG	Multiple	gene	arm
1	2314296	2314472	177	*	22	CG	Multiple	gene	arm
1	2314497	2314661	165	*	26	CG	Multiple	gene	arm
1	2314713	2314714	2	*	2	CG	Single	gene	arm
1	2314755	2314913	159	*	22	CG	Multiple	gene	arm
1	2314985	2315061	77	*	10	CG	Multiple	gene	arm
1	2315147	2315302	156	*	12	CG	Multiple	gene	arm
1	2315463	2315572	110	*	12	CG	Multiple	gene	arm
1	2315660	2315814	155	*	8	CG	Multiple	gene	arm
1	2315900	2315901	2	*	2	CG	Single	gene	arm
1	2316098	2316194	97	*	8	CG	Multiple	five_prime_UTR;gene	arm
1	2316304	2316388	85	*	8	CG	Multiple	five_prime_UTR;gene	arm
1	2316541	2316590	50	*	4	CG	Multiple	promoter	arm
1	2316729	2316865	137	*	8	CG	Multiple	promoter	arm
1	2317082	2317156	75	*	4	CG	Multiple	promoter	arm
1	2317247	2317328	82	*	6	CG	Multiple	promoter	arm
1	2317397	2317514	118	*	16	CG	Multiple	promoter	arm
1	2317701	2317740	40	*	4	CG	Multiple	promoter	arm
1	2317786	2317956	171	*	14	CG	Multiple	promoter	arm
1	2318047	2318093	47	*	4	CG	Multiple	intergenic	arm
1	2318365	2318454	90	*	12	CG	Multiple	intergenic	arm
1	2318517	2318599	83	*	8	CG	Multiple	gene	arm
1	2318703	2318751	49	*	10	CG	Multiple	gene	arm
1	2318858	2319019	162	*	16	CG	Multiple	gene	arm
1	2319087	2319251	165	*	4	CG	Multiple	gene	arm
1	2319377	2319467	91	*	8	CG	Multiple	gene	arm
1	2319536	2319716	181	*	8	CG	Multiple	gene	arm
1	2319828	2319920	93	*	10	CG	Multiple	gene	arm
1	2320218	2320307	90	*	8	CG	Multiple	gene	arm
1	2320487	2320488	2	*	2	CG	Single	gene	arm
1	2320635	2320707	73	*	10	CG	Multiple	gene	arm
1	2320819	2320844	26	*	6	CG	Multiple	gene	arm
1	2320987	2321096	110	*	8	CG	Multiple	promoter;gene	arm
1	2321175	2321312	138	*	6	CG	Multiple	promoter	arm
1	2321394	2321470	77	*	4	CG	Multiple	promoter	arm
1	2321626	2321745	120	*	12	CG	Multiple	promoter	arm
1	2321817	2321899	83	*	16	CG	Multiple	promoter	arm
1	2322092	2322203	112	*	18	CG	Multiple	promoter	arm
1	2322240	2322337	98	*	18	CG	Multiple	promoter	arm
1	2322430	2322507	78	*	10	CG	Multiple	promoter	arm
1	2322576	2322733	158	*	10	CG	Multiple	gene	arm
1	2322819	2322870	52	*	6	CG	Multiple	gene	arm
1	2322972	2323039	68	*	6	CG	Multiple	gene	arm
1	2323172	2323309	138	*	10	CG	Multiple	gene	arm
1	2323377	2323558	182	*	8	CG	Multiple	gene	arm
1	2323710	2323813	104	*	6	CG	Multiple	gene	arm
1	2323999	2324095	97	*	8	CG	Multiple	gene	arm
1	2324270	2324377	108	*	14	CG	Multiple	gene	arm
1	2324469	2324470	2	*	2	CG	Single	gene	arm
1	2324722	2324723	2	*	2	CG	Single	gene	arm
1	2324895	2324974	80	*	6	CG	Multiple	gene	arm
1	2325066	2325232	167	*	14	CG	Multiple	gene	arm
1	2325284	2325457	174	*	20	CG	Multiple	gene	arm
1	2325507	2325662	156	*	8	CG	Multiple	gene	arm
1	2325768	2325905	138	*	12	CG	Multiple	promoter;gene	arm
1	2326018	2326149	132	*	12	CG	Multiple	promoter;gene	arm
1	2326225	2326317	93	*	10	CG	Multiple	promoter;gene	arm
1	2326480	2326529	50	*	4	CG	Multiple	promoter;gene	arm
1	2326619	2326728	110	*	8	CG	Multiple	promoter	arm
1	2326804	2326899	96	*	10	CG	Multiple	promoter	arm
1	2327090	2327225	136	*	12	CG	Multiple	promoter	arm
1	2327284	2327387	104	*	8	CG	Multiple	promoter;gene	arm
1	2327565	2327703	139	*	16	CG	Multiple	promoter;gene	arm
1	2327731	2327901	171	*	18	CG	Multiple	promoter;gene	arm
1	2327954	2328083	130	*	14	CG	Multiple	promoter;gene	arm
1	2328143	2328304	162	*	16	CG	Multiple	gene	arm
1	2328367	2328485	119	*	10	CG	Multiple	gene	arm
1	2328627	2328653	27	*	4	CG	Multiple	gene	arm
1	2328834	2328932	99	*	8	CG	Multiple	gene	arm
1	2329037	2329038	2	*	2	CG	Single	gene	arm
1	2329309	2329353	45	*	4	CG	Multiple	gene	arm
1	2329648	2329677	30	*	4	CG	Multiple	gene	arm
1	2329839	2329938	100	*	4	CG	Multiple	gene	arm
1	2330045	2330046	2	*	2	CG	Single	gene	arm
1	2330180	2330351	172	*	8	CG	Multiple	gene	arm
1	2330459	2330506	48	*	4	CG	Multiple	gene	arm
1	2330658	2330800	143	*	12	CG	Multiple	gene	arm
1	2331038	2331204	167	*	10	CG	Multiple	intergenic	arm
1	2331354	2331488	135	*	10	CG	Multiple	gene	arm
1	2331551	2331570	20	*	6	CG	Multiple	gene	arm
1	2331667	2331804	138	*	14	CG	Multiple	gene	arm
1	2331913	2332038	126	*	10	CG	Multiple	gene	arm
1	2332152	2332276	125	*	10	CG	Multiple	gene	arm
1	2332332	2332333	2	*	2	CG	Single	gene	arm
1	2332389	2332499	111	*	10	CG	Multiple	gene	arm
1	2332661	2332737	77	*	6	CG	Multiple	gene	arm
1	2332849	2332981	133	*	14	CG	Multiple	gene	arm
1	2333115	2333252	138	*	4	CG	Multiple	gene	arm
1	2333444	2333445	2	*	2	CG	Single	promoter;gene	arm
1	2333596	2333695	100	*	10	CG	Multiple	promoter;five_prime_UTR;gene	arm
1	2333780	2333936	157	*	20	CG	Multiple	promoter	arm
1	2334112	2334259	148	*	12	CG	Multiple	promoter	arm
1	2334308	2334454	147	*	14	CG	Multiple	promoter	arm
1	2334512	2334513	2	*	2	CG	Single	promoter	arm
1	2334593	2334708	116	*	10	CG	Multiple	promoter	arm
1	2334777	2334886	110	*	16	CG	Multiple	promoter;gene	arm
1	2334993	2335106	114	*	6	CG	Multiple	promoter;TE	arm
1	2335190	2335200	11	*	4	CG	Multiple	promoter;TE	arm
1	2335558	2335650	93	*	10	CG	Multiple	TE	arm
1	2335731	2335914	184	*	32	CG	Multiple	intergenic	arm
1	2335990	2336095	106	*	6	CG	Multiple	intergenic	arm
1	2336209	2336282	74	*	16	CG	Multiple	intergenic	arm
1	2336343	2336344	2	*	2	CG	Single	intergenic	arm
1	2336405	2336578	174	*	12	CG	Multiple	intergenic	arm
1	2336666	2336667	2	*	2	CG	Single	gene	arm
1	2336780	2336932	153	*	14	CG	Multiple	gene	arm
1	2337018	2337106	89	*	12	CG	Multiple	gene	arm
1	2337149	2337213	65	*	10	CG	Multiple	gene	arm
1	2337270	2337403	134	*	12	CG	Multiple	gene	arm
1	2337459	2337498	40	*	4	CG	Multiple	gene	arm
1	2337540	2337700	161	*	20	CG	Multiple	gene	arm
1	2337758	2337866	109	*	12	CG	Multiple	gene	arm
1	2338094	2338266	173	*	20	CG	Multiple	gene	arm
1	2338311	2338451	141	*	22	CG	Multiple	gene	arm
1	2338512	2338543	32	*	4	CG	Multiple	five_prime_UTR;gene	arm
1	2338636	2338806	171	*	10	CG	Multiple	five_prime_UTR;gene	arm
1	2338957	2338982	26	*	4	CG	Multiple	five_prime_UTR;gene	arm
1	2339095	2339206	112	*	6	CG	Multiple	gene	arm
1	2339436	2339582	147	*	10	CG	Multiple	promoter	arm
1	2339709	2339799	91	*	14	CG	Multiple	promoter	arm
1	2339885	2339913	29	*	4	CG	Multiple	promoter	arm
1	2340020	2340151	132	*	10	CG	Multiple	promoter	arm
1	2340282	2340283	2	*	2	CG	Single	promoter	arm
1	2340426	2340484	59	*	4	CG	Multiple	promoter	arm
1	2340569	2340679	111	*	10	CG	Multiple	promoter	arm
1	2340741	2340788	48	*	6	CG	Multiple	promoter	arm
1	2340882	2340926	45	*	10	CG	Multiple	promoter	arm
1	2341026	2341081	56	*	8	CG	Multiple	promoter	arm
1	2341301	2341302	2	*	2	CG	Single	promoter	arm
1	2341398	2341493	96	*	4	CG	Multiple	promoter	arm
1	2341652	2341653	2	*	2	CG	Single	gene	arm
1	2341787	2341970	184	*	6	CG	Multiple	gene;three_prime_UTR	arm
1	2342069	2342203	135	*	10	CG	Multiple	gene;three_prime_UTR	arm
1	2342313	2342395	83	*	14	CG	Multiple	gene	arm
1	2342448	2342511	64	*	10	CG	Multiple	gene	arm
1	2342553	2342633	81	*	18	CG	Multiple	gene	arm
1	2342694	2342850	157	*	26	CG	Multiple	gene	arm
1	2342888	2342966	79	*	10	CG	Multiple	gene	arm
1	2343004	2343160	157	*	16	CG	Multiple	gene	arm
1	2343233	2343408	176	*	8	CG	Multiple	gene	arm
1	2343500	2343646	147	*	8	CG	Multiple	gene	arm
1	2343790	2343931	142	*	22	CG	Multiple	gene	arm
1	2344093	2344227	135	*	18	CG	Multiple	gene	arm
1	2344262	2344371	110	*	24	CG	Multiple	promoter	arm
1	2344701	2344771	71	*	4	CG	Multiple	promoter;gene	arm
1	2344825	2345000	176	*	20	CG	Multiple	promoter;gene	arm
1	2345176	2345312	137	*	6	CG	Multiple	promoter;gene	arm
1	2345397	2345530	134	*	18	CG	Multiple	promoter;gene	arm
1	2345600	2345705	106	*	10	CG	Multiple	promoter;gene	arm
1	2345800	2345886	87	*	8	CG	Multiple	gene	arm
1	2345989	2346130	142	*	12	CG	Multiple	gene	arm
1	2346253	2346254	2	*	2	CG	Single	gene	arm
1	2346353	2346477	125	*	12	CG	Multiple	gene	arm
1	2346601	2346700	100	*	6	CG	Multiple	five_prime_UTR;gene	arm
1	2346751	2346927	177	*	18	CG	Multiple	promoter;five_prime_UTR;gene	arm
1	2347060	2347177	118	*	10	CG	Multiple	promoter	arm
1	2347312	2347416	105	*	10	CG	Multiple	promoter	arm
1	2347628	2347742	115	*	10	CG	Multiple	promoter	arm
1	2347822	2347864	43	*	4	CG	Multiple	promoter	arm
1	2348058	2348159	102	*	18	CG	Multiple	promoter	arm
1	2348282	2348387	106	*	18	CG	Multiple	promoter	arm
1	2348461	2348531	71	*	6	CG	Multiple	promoter	arm
1	2348608	2348719	112	*	16	CG	Multiple	promoter	arm
1	2348798	2348940	143	*	14	CG	Multiple	promoter	arm
1	2349152	2349332	181	*	24	CG	Multiple	gene	arm
1	2349376	2349417	42	*	16	CG	Multiple	gene	arm
1	2349452	2349573	122	*	34	CG	Multiple	gene	arm
1	2349595	2349653	59	*	12	CG	Multiple	gene	arm
1	2349693	2349834	142	*	26	CG	Multiple	gene	arm
1	2349864	2349879	16	*	4	CG	Multiple	gene	arm
1	2349914	2349945	32	*	10	CG	Multiple	gene	arm
1	2349980	2350146	167	*	32	CG	Multiple	gene	arm
1	2350178	2350328	151	*	22	CG	Multiple	gene	arm
1	2350375	2350407	33	*	6	CG	Multiple	gene	arm
1	2350525	2350640	116	*	12	CG	Multiple	gene	arm
1	2350714	2350861	148	*	16	CG	Multiple	gene	arm
1	2351017	2351132	116	*	10	CG	Multiple	gene	arm
1	2351260	2351378	119	*	10	CG	Multiple	gene	arm
1	2351498	2351499	2	*	2	CG	Single	gene;three_prime_UTR	arm
1	2351715	2351716	2	*	2	CG	Single	intergenic	arm
1	2351992	2352155	164	*	14	CG	Multiple	intergenic	arm
1	2352247	2352422	176	*	16	CG	Multiple	intergenic	arm
1	2352516	2352595	80	*	6	CG	Multiple	intergenic	arm
1	2352666	2352819	154	*	10	CG	Multiple	intergenic	arm
1	2353030	2353067	38	*	6	CG	Multiple	intergenic	arm
1	2353163	2353242	80	*	6	CG	Multiple	intergenic	arm
1	2353309	2353439	131	*	6	CG	Multiple	intergenic	arm
1	2353510	2353567	58	*	6	CG	Multiple	intergenic	arm
1	2353631	2353747	117	*	8	CG	Multiple	intergenic	arm
1	2353822	2353997	176	*	6	CG	Multiple	intergenic	arm
1	2354083	2354177	95	*	8	CG	Multiple	intergenic	arm
1	2354276	2354372	97	*	6	CG	Multiple	intergenic	arm
1	2354469	2354518	50	*	4	CG	Multiple	gene;three_prime_UTR	arm
1	2354584	2354688	105	*	16	CG	Multiple	gene;three_prime_UTR	arm
1	2354731	2354849	119	*	14	CG	Multiple	gene	arm
1	2354901	2354986	86	*	18	CG	Multiple	gene	arm
1	2355043	2355166	124	*	14	CG	Multiple	gene	arm
1	2355246	2355402	157	*	18	CG	Multiple	gene	arm
1	2355456	2355562	107	*	14	CG	Multiple	gene	arm
1	2355627	2355695	69	*	8	CG	Multiple	five_prime_UTR;gene	arm
1	2355773	2355893	121	*	6	CG	Multiple	five_prime_UTR;gene	arm
1	2356139	2356281	143	*	12	CG	Multiple	five_prime_UTR;gene	arm
1	2356335	2356490	156	*	18	CG	Multiple	promoter	arm
1	2356715	2356831	117	*	6	CG	Multiple	promoter	arm
1	2356922	2357034	113	*	8	CG	Multiple	promoter	arm
1	2357372	2357411	40	*	4	CG	Multiple	promoter	arm
1	2357497	2357580	84	*	8	CG	Multiple	promoter	arm
1	2357650	2357706	57	*	8	CG	Multiple	promoter	arm
1	2357802	2357914	113	*	12	CG	Multiple	intergenic	arm
1	2357961	2358082	122	*	8	CG	Multiple	intergenic	arm
1	2358158	2358264	107	*	8	CG	Multiple	intergenic	arm
1	2358343	2358430	88	*	10	CG	Multiple	intergenic	arm
1	2358556	2358720	165	*	14	CG	Multiple	intergenic	arm
1	2358830	2358831	2	*	2	CG	Single	intergenic	arm
1	2358936	2359020	85	*	4	CG	Multiple	intergenic	arm
1	2359151	2359152	2	*	2	CG	Single	intergenic	arm
1	2359302	2359387	86	*	6	CG	Multiple	intergenic	arm
1	2359469	2359513	45	*	4	CG	Multiple	intergenic	arm
1	2359587	2359669	83	*	18	CG	Multiple	gene;three_prime_UTR	arm
1	2359782	2359916	135	*	16	CG	Multiple	gene	arm
1	2359952	2360081	130	*	18	CG	Multiple	gene	arm
1	2360126	2360192	67	*	6	CG	Multiple	gene	arm
1	2360296	2360392	97	*	16	CG	Multiple	gene	arm
1	2360527	2360607	81	*	6	CG	Multiple	gene	arm
1	2360800	2360853	54	*	10	CG	Multiple	gene	arm
1	2360938	2360999	62	*	8	CG	Multiple	gene	arm
1	2361121	2361238	118	*	8	CG	Multiple	gene	arm
1	2361405	2361540	136	*	8	CG	Multiple	gene	arm
1	2361666	2361770	105	*	10	CG	Multiple	gene	arm
1	2361899	2362050	152	*	14	CG	Multiple	gene	arm
1	2362134	2362273	140	*	16	CG	Multiple	gene	arm
1	2362414	2362445	32	*	4	CG	Multiple	gene	arm
1	2362507	2362647	141	*	12	CG	Multiple	gene	arm
1	2362751	2362922	172	*	12	CG	Multiple	gene	arm
1	2363000	2363069	70	*	6	CG	Multiple	gene	arm
1	2363309	2363486	178	*	12	CG	Multiple	gene	arm
1	2363545	2363687	143	*	10	CG	Multiple	gene	arm
1	2364317	2364351	35	*	8	CG	Multiple	gene	arm
1	2364466	2364545	80	*	6	CG	Multiple	gene	arm
1	2364635	2364680	46	*	4	CG	Multiple	gene	arm
1	2364807	2364896	90	*	6	CG	Multiple	gene	arm
1	2365065	2365066	2	*	2	CG	Single	gene	arm
1	2365203	2365317	115	*	16	CG	Multiple	gene	arm
1	2365426	2365588	163	*	10	CG	Multiple	gene	arm
1	2365825	2365919	95	*	10	CG	Multiple	gene	arm
1	2366015	2366016	2	*	2	CG	Single	gene	arm
1	2366282	2366464	183	*	16	CG	Multiple	gene	arm
1	2366548	2366549	2	*	2	CG	Single	five_prime_UTR;gene	arm
1	2366739	2366740	2	*	2	CG	Single	promoter	arm
1	2366958	2367035	78	*	6	CG	Multiple	promoter	arm
1	2367135	2367306	172	*	16	CG	Multiple	promoter	arm
1	2367380	2367420	41	*	6	CG	Multiple	promoter	arm
1	2367594	2367774	181	*	28	CG	Multiple	promoter;gene	arm
1	2367837	2367973	137	*	22	CG	Multiple	promoter;gene	arm
1	2368061	2368191	131	*	16	CG	Multiple	promoter;gene	arm
1	2368232	2368383	152	*	20	CG	Multiple	promoter;gene	arm
1	2368436	2368496	61	*	10	CG	Multiple	promoter	arm
1	2368635	2368755	121	*	22	CG	Multiple	promoter	arm
1	2368898	2368949	52	*	4	CG	Multiple	promoter;five_prime_UTR;gene	arm
1	2369037	2369118	82	*	8	CG	Multiple	promoter;gene	arm
1	2369258	2369368	111	*	12	CG	Multiple	promoter;gene	arm
1	2369400	2369527	128	*	24	CG	Multiple	promoter;gene	arm
1	2369583	2369647	65	*	6	CG	Multiple	promoter;gene;three_prime_UTR	arm
1	2369837	2370001	165	*	8	CG	Multiple	intergenic	arm
1	2370093	2370209	117	*	6	CG	Multiple	gene;three_prime_UTR	arm
1	2370336	2370485	150	*	16	CG	Multiple	gene	arm
1	2370539	2370693	155	*	12	CG	Multiple	gene	arm
1	2370766	2370861	96	*	6	CG	Multiple	gene	arm
1	2370975	2371018	44	*	8	CG	Multiple	gene	arm
1	2371090	2371175	86	*	8	CG	Multiple	gene	arm
1	2371449	2371491	43	*	4	CG	Multiple	gene	arm
1	2371710	2371838	129	*	14	CG	Multiple	gene	arm
1	2371916	2371938	23	*	6	CG	Multiple	gene	arm
1	2372090	2372223	134	*	6	CG	Multiple	gene	arm
1	2372287	2372366	80	*	6	CG	Multiple	gene	arm
1	2372441	2372496	56	*	8	CG	Multiple	gene	arm
1	2372591	2372636	46	*	8	CG	Multiple	gene	arm
1	2372714	2372777	64	*	4	CG	Multiple	gene	arm
1	2372852	2373003	152	*	18	CG	Multiple	gene	arm
1	2373062	2373234	173	*	6	CG	Multiple	gene	arm
1	2373315	2373393	79	*	6	CG	Multiple	gene	arm
1	2373485	2373635	151	*	8	CG	Multiple	gene	arm
1	2373730	2373778	49	*	6	CG	Multiple	gene	arm
1	2373849	2373944	96	*	12	CG	Multiple	gene	arm
1	2374036	2374173	138	*	10	CG	Multiple	gene	arm
1	2374285	2374335	51	*	12	CG	Multiple	gene	arm
1	2374380	2374509	130	*	26	CG	Multiple	five_prime_UTR;gene	arm
1	2374655	2374753	99	*	10	CG	Multiple	promoter	arm
1	2374861	2374962	102	*	16	CG	Multiple	promoter	arm
1	2375088	2375089	2	*	2	CG	Single	promoter;TE	arm
1	2375454	2375455	2	*	2	CG	Single	promoter;TE	arm
1	2375637	2375644	8	*	4	CG	Multiple	promoter	arm
1	2375817	2375855	39	*	4	CG	Multiple	promoter	arm
1	2376016	2376075	60	*	8	CG	Multiple	promoter;five_prime_UTR;gene	arm
1	2376209	2376331	123	*	14	CG	Multiple	gene	arm
1	2376404	2376519	116	*	16	CG	Multiple	gene	arm
1	2376608	2376702	95	*	10	CG	Multiple	promoter;gene	arm
1	2376781	2376927	147	*	12	CG	Multiple	promoter;gene	arm
1	2377116	2377242	127	*	6	CG	Multiple	promoter;gene;three_prime_UTR	arm
1	2377674	2377675	2	*	2	CG	Single	promoter	arm
1	2377862	2377902	41	*	4	CG	Multiple	promoter	arm
1	2378034	2378211	178	*	14	CG	Multiple	gene	arm
1	2378273	2378375	103	*	16	CG	Multiple	promoter;gene	arm
1	2378458	2378547	90	*	6	CG	Multiple	promoter;gene	arm
1	2378681	2378855	175	*	12	CG	Multiple	promoter;gene	arm
1	2378963	2379030	68	*	6	CG	Multiple	promoter;gene	arm
1	2379122	2379152	31	*	4	CG	Multiple	promoter	arm
1	2379547	2379596	50	*	6	CG	Multiple	promoter	arm
1	2379659	2379839	181	*	24	CG	Multiple	five_prime_UTR;gene	arm
1	2379936	2380024	89	*	8	CG	Multiple	five_prime_UTR;gene	arm
1	2380096	2380121	26	*	4	CG	Multiple	five_prime_UTR;gene	arm
1	2380446	2380514	69	*	10	CG	Multiple	promoter;gene	arm
1	2380629	2380682	54	*	6	CG	Multiple	promoter;gene	arm
1	2380903	2380917	15	*	4	CG	Multiple	promoter;gene	arm
1	2380979	2381146	168	*	16	CG	Multiple	promoter;gene;three_prime_UTR	arm
1	2381385	2381456	72	*	4	CG	Multiple	promoter	arm
1	2381590	2381709	120	*	16	CG	Multiple	five_prime_UTR;gene	arm
1	2381765	2381903	139	*	10	CG	Multiple	gene	arm
1	2381999	2382000	2	*	2	CG	Single	five_prime_UTR;gene	arm
1	2382187	2382363	177	*	22	CG	Multiple	gene	arm
1	2382458	2382567	110	*	8	CG	Multiple	promoter;gene	arm
1	2382878	2383023	146	*	18	CG	Multiple	promoter;gene	arm
1	2383130	2383302	173	*	14	CG	Multiple	promoter;gene;TE	arm
1	2383353	2383366	14	*	4	CG	Multiple	promoter;gene	arm
1	2383471	2383648	178	*	12	CG	Multiple	promoter;gene	arm
1	2383875	2383876	2	*	2	CG	Single	gene	arm
1	2384025	2384114	90	*	6	CG	Multiple	gene	arm
1	2384300	2384362	63	*	4	CG	Multiple	gene	arm
1	2384443	2384586	144	*	10	CG	Multiple	gene	arm
1	2384692	2384818	127	*	10	CG	Multiple	gene	arm
1	2384912	2384974	63	*	6	CG	Multiple	gene	arm
1	2385148	2385149	2	*	2	CG	Single	gene	arm
1	2385230	2385344	115	*	10	CG	Multiple	gene;three_prime_UTR	arm
1	2385624	2385735	112	*	10	CG	Multiple	gene;three_prime_UTR	arm
1	2385808	2385809	2	*	2	CG	Single	gene;three_prime_UTR	arm
1	2385964	2386144	181	*	8	CG	Multiple	gene;three_prime_UTR	arm
1	2386183	2386324	142	*	14	CG	Multiple	intergenic	arm
1	2386400	2386519	120	*	12	CG	Multiple	gene	arm
1	2386640	2386725	86	*	18	CG	Multiple	gene	arm
1	2386773	2386834	62	*	8	CG	Multiple	gene	arm
1	2386886	2387016	131	*	18	CG	Multiple	gene	arm
1	2387087	2387208	122	*	12	CG	Multiple	gene	arm
1	2387252	2387395	144	*	14	CG	Multiple	gene	arm
1	2387481	2387533	53	*	10	CG	Multiple	gene	arm
1	2387596	2387708	113	*	10	CG	Multiple	gene	arm
1	2387782	2387961	180	*	16	CG	Multiple	gene	arm
1	2388025	2388034	10	*	4	CG	Multiple	promoter	arm
1	2388165	2388293	129	*	12	CG	Multiple	promoter	arm
1	2388528	2388574	47	*	6	CG	Multiple	promoter	arm
1	2388700	2388725	26	*	4	CG	Multiple	promoter	arm
1	2388799	2388915	117	*	12	CG	Multiple	promoter	arm
1	2388992	2389174	183	*	4	CG	Multiple	promoter	arm
1	2389256	2389380	125	*	12	CG	Multiple	promoter	arm
1	2389756	2389919	164	*	8	CG	Multiple	intergenic	arm
1	2390039	2390202	164	*	12	CG	Multiple	intergenic	arm
1	2390264	2390341	78	*	4	CG	Multiple	intergenic	arm
1	2390477	2390653	177	*	8	CG	Multiple	intergenic	arm
1	2390760	2390761	2	*	2	CG	Single	gene;three_prime_UTR	arm
1	2390984	2391144	161	*	12	CG	Multiple	gene	arm
1	2391252	2391384	133	*	30	CG	Multiple	gene	arm
1	2391437	2391467	31	*	8	CG	Multiple	gene	arm
1	2391516	2391670	155	*	16	CG	Multiple	gene	arm
1	2391718	2391831	114	*	14	CG	Multiple	gene	arm
1	2391897	2392030	134	*	16	CG	Multiple	gene	arm
1	2392064	2392185	122	*	18	CG	Multiple	gene	arm
1	2392211	2392374	164	*	18	CG	Multiple	gene	arm
1	2392518	2392577	60	*	6	CG	Multiple	promoter	arm
1	2392703	2392864	162	*	8	CG	Multiple	promoter	arm
1	2392954	2393013	60	*	4	CG	Multiple	promoter	arm
1	2393181	2393199	19	*	6	CG	Multiple	promoter	arm
1	2393284	2393408	125	*	8	CG	Multiple	promoter	arm
1	2393652	2393749	98	*	16	CG	Multiple	promoter	arm
1	2393824	2393890	67	*	12	CG	Multiple	promoter	arm
1	2394010	2394138	129	*	8	CG	Multiple	promoter	arm
1	2394229	2394284	56	*	8	CG	Multiple	promoter	arm
1	2394470	2394637	168	*	14	CG	Multiple	promoter	arm
1	2394754	2394804	51	*	4	CG	Multiple	promoter	arm
1	2394859	2394909	51	*	6	CG	Multiple	promoter;gene;three_prime_UTR	arm
1	2394964	2395046	83	*	8	CG	Multiple	promoter;gene;three_prime_UTR	arm
1	2395189	2395339	151	*	16	CG	Multiple	promoter;gene	arm
1	2395392	2395486	95	*	20	CG	Multiple	promoter;gene	arm
1	2395518	2395589	72	*	22	CG	Multiple	gene	arm
1	2395617	2395786	170	*	34	CG	Multiple	gene	arm
1	2395803	2395849	47	*	16	CG	Multiple	gene	arm
1	2395866	2395904	39	*	8	CG	Multiple	gene	arm
1	2395926	2396075	150	*	34	CG	Multiple	gene	arm
1	2396098	2396189	92	*	16	CG	Multiple	gene	arm
1	2396224	2396366	143	*	24	CG	Multiple	gene	arm
1	2396445	2396521	77	*	10	CG	Multiple	gene	arm
1	2396611	2396751	141	*	18	CG	Multiple	gene	arm
1	2396786	2396911	126	*	20	CG	Multiple	gene	arm
1	2396952	2397052	101	*	14	CG	Multiple	gene	arm
1	2397155	2397231	77	*	14	CG	Multiple	five_prime_UTR;gene	arm
1	2397482	2397483	2	*	2	CG	Single	promoter;gene;three_prime_UTR	arm
1	2397544	2397719	176	*	20	CG	Multiple	promoter;gene;three_prime_UTR	arm
1	2397748	2397765	18	*	4	CG	Multiple	promoter;gene;three_prime_UTR	arm
1	2397808	2397956	149	*	24	CG	Multiple	promoter;gene;three_prime_UTR	arm
1	2398003	2398028	26	*	8	CG	Multiple	promoter;gene;three_prime_UTR	arm
1	2398072	2398196	125	*	20	CG	Multiple	promoter;gene;three_prime_UTR	arm
1	2398258	2398269	12	*	4	CG	Multiple	promoter;gene;three_prime_UTR	arm
1	2398331	2398508	178	*	14	CG	Multiple	promoter;gene;three_prime_UTR	arm
1	2398580	2398655	76	*	6	CG	Multiple	promoter;gene;three_prime_UTR	arm
1	2398763	2398895	133	*	6	CG	Multiple	promoter;gene	arm
1	2399046	2399047	2	*	2	CG	Single	promoter;gene	arm
1	2399269	2399448	180	*	12	CG	Multiple	promoter;gene	arm
1	2399535	2399657	123	*	16	CG	Multiple	promoter;gene	arm
1	2399735	2399897	163	*	18	CG	Multiple	promoter;gene	arm
1	2399939	2400119	181	*	32	CG	Multiple	promoter;gene	arm
1	2400159	2400335	177	*	28	CG	Multiple	gene	arm
1	2400423	2400598	176	*	22	CG	Multiple	promoter;gene	arm
1	2400708	2400837	130	*	10	CG	Multiple	promoter;gene;three_prime_UTR	arm
1	2400903	2401020	118	*	10	CG	Multiple	promoter;gene	arm
1	2401089	2401090	2	*	2	CG	Single	promoter;gene	arm
1	2401159	2401299	141	*	10	CG	Multiple	promoter;gene	arm
1	2401421	2401428	8	*	4	CG	Multiple	promoter;gene	arm
1	2401577	2401649	73	*	6	CG	Multiple	promoter;gene	arm
1	2401783	2401787	5	*	4	CG	Multiple	promoter;gene	arm
1	2402003	2402004	2	*	2	CG	Single	promoter;gene	arm
1	2402107	2402197	91	*	10	CG	Multiple	promoter;gene	arm
1	2402238	2402248	11	*	4	CG	Multiple	promoter;gene	arm
1	2402289	2402430	142	*	12	CG	Multiple	promoter;gene	arm
1	2402500	2402574	75	*	12	CG	Multiple	promoter;five_prime_UTR;gene	arm
1	2402671	2402838	168	*	16	CG	Multiple	promoter;five_prime_UTR;gene	arm
1	2402909	2403052	144	*	18	CG	Multiple	promoter	arm
1	2403104	2403268	165	*	4	CG	Multiple	promoter	arm
1	2403402	2403483	82	*	6	CG	Multiple	promoter	arm
1	2403587	2403737	151	*	20	CG	Multiple	promoter;gene	arm
1	2403808	2403948	141	*	6	CG	Multiple	promoter	arm
1	2404133	2404256	124	*	6	CG	Multiple	promoter;gene;three_prime_UTR	arm
1	2404339	2404451	113	*	14	CG	Multiple	gene	arm
1	2404748	2404838	91	*	8	CG	Multiple	gene	arm
1	2404905	2405057	153	*	10	CG	Multiple	gene	arm
1	2405149	2405213	65	*	6	CG	Multiple	gene	arm
1	2405316	2405404	89	*	10	CG	Multiple	gene	arm
1	2405598	2405775	178	*	18	CG	Multiple	gene	arm
1	2405821	2405875	55	*	6	CG	Multiple	gene	arm
1	2405960	2406107	148	*	18	CG	Multiple	promoter	arm
1	2406176	2406261	86	*	6	CG	Multiple	promoter	arm
1	2406394	2406421	28	*	4	CG	Multiple	promoter	arm
1	2406555	2406728	174	*	10	CG	Multiple	promoter	arm
1	2406850	2406876	27	*	6	CG	Multiple	promoter;gene	arm
1	2407072	2407073	2	*	2	CG	Single	promoter	arm
1	2407158	2407295	138	*	12	CG	Multiple	promoter	arm
1	2407350	2407414	65	*	6	CG	Multiple	promoter	arm
1	2407533	2407621	89	*	6	CG	Multiple	promoter	arm
1	2407709	2407776	68	*	10	CG	Multiple	promoter	arm
1	2407901	2407988	88	*	6	CG	Multiple	promoter	arm
1	2408109	2408251	143	*	18	CG	Multiple	promoter	arm
1	2408323	2408324	2	*	2	CG	Single	promoter;gene;three_prime_UTR	arm
1	2408427	2408586	160	*	8	CG	Multiple	gene	arm
1	2408676	2408816	141	*	14	CG	Multiple	gene	arm
1	2408883	2409042	160	*	8	CG	Multiple	gene	arm
1	2409120	2409121	2	*	2	CG	Single	gene	arm
1	2409228	2409320	93	*	6	CG	Multiple	gene	arm
1	2409454	2409518	65	*	6	CG	Multiple	five_prime_UTR;gene	arm
1	2409568	2409728	161	*	10	CG	Multiple	promoter	arm
1	2409760	2409817	58	*	8	CG	Multiple	promoter	arm
1	2409849	2409919	71	*	10	CG	Multiple	promoter	arm
1	2410054	2410195	142	*	10	CG	Multiple	promoter;gene;three_prime_UTR	arm
1	2410331	2410436	106	*	10	CG	Multiple	promoter;gene;three_prime_UTR	arm
1	2410537	2410633	97	*	6	CG	Multiple	promoter;gene	arm
1	2410703	2410742	40	*	4	CG	Multiple	promoter;gene	arm
1	2410853	2411030	178	*	14	CG	Multiple	promoter;gene	arm
1	2411106	2411164	59	*	6	CG	Multiple	gene	arm
1	2411316	2411406	91	*	10	CG	Multiple	gene	arm
1	2411644	2411774	131	*	4	CG	Multiple	promoter;gene	arm
1	2411879	2412014	136	*	24	CG	Multiple	promoter;five_prime_UTR;gene	arm
1	2412049	2412105	57	*	8	CG	Multiple	promoter;five_prime_UTR;gene	arm
1	2412251	2412252	2	*	2	CG	Single	promoter;gene	arm
1	2412359	2412451	93	*	8	CG	Multiple	promoter;gene	arm
1	2412585	2412649	65	*	6	CG	Multiple	promoter;five_prime_UTR;gene	arm
1	2412699	2412795	97	*	8	CG	Multiple	promoter	arm
1	2412858	2412948	91	*	10	CG	Multiple	promoter	arm
1	2413023	2413105	83	*	16	CG	Multiple	promoter;gene	arm
1	2413137	2413277	141	*	16	CG	Multiple	promoter;gene	arm
1	2413321	2413471	151	*	28	CG	Multiple	promoter;gene	arm
1	2413503	2413670	168	*	10	CG	Multiple	promoter;gene;three_prime_UTR	arm
1	2413769	2413950	182	*	12	CG	Multiple	promoter	arm
1	2414065	2414213	149	*	16	CG	Multiple	promoter	arm
1	2414264	2414407	144	*	14	CG	Multiple	five_prime_UTR;gene	arm
1	2414447	2414569	123	*	28	CG	Multiple	gene	arm
1	2414589	2414773	185	*	34	CG	Multiple	gene	arm
1	2414870	2415053	184	*	16	CG	Multiple	promoter;gene;three_prime_UTR	arm
1	2415147	2415205	59	*	8	CG	Multiple	promoter;TE	arm
1	2415253	2415382	130	*	12	CG	Multiple	promoter;TE	arm
1	2415428	2415572	145	*	24	CG	Multiple	promoter;TE	arm
1	2415603	2415697	95	*	12	CG	Multiple	promoter;TE	arm
1	2415741	2415835	95	*	14	CG	Multiple	promoter;TE	arm
1	2415897	2416017	121	*	12	CG	Multiple	promoter;TE	arm
1	2416069	2416138	70	*	6	CG	Multiple	promoter	arm
1	2416254	2416396	143	*	14	CG	Multiple	five_prime_UTR;gene	arm
1	2416470	2416474	5	*	4	CG	Multiple	gene	arm
1	2416612	2416669	58	*	12	CG	Multiple	five_prime_UTR;gene	arm
1	2416742	2416841	100	*	14	CG	Multiple	gene	arm
1	2416933	2417028	96	*	10	CG	Multiple	gene	arm
1	2417099	2417147	49	*	4	CG	Multiple	gene	arm
1	2417242	2417392	151	*	8	CG	Multiple	gene	arm
1	2417484	2417562	79	*	6	CG	Multiple	gene	arm
1	2417643	2417815	173	*	8	CG	Multiple	gene	arm
1	2417874	2418037	164	*	18	CG	Multiple	gene	arm
1	2418100	2418282	183	*	14	CG	Multiple	gene	arm
1	2418382	2418437	56	*	8	CG	Multiple	gene	arm
1	2418536	2418588	53	*	6	CG	Multiple	gene	arm
1	2418651	2418785	135	*	8	CG	Multiple	gene	arm
1	2418907	2418908	2	*	2	CG	Single	gene	arm
1	2418989	2419171	183	*	16	CG	Multiple	gene	arm
1	2419214	2419215	2	*	2	CG	Single	gene	arm
1	2419318	2419419	102	*	6	CG	Multiple	gene	arm
1	2419617	2419792	176	*	14	CG	Multiple	gene	arm
1	2419855	2420017	163	*	16	CG	Multiple	gene	arm
1	2420080	2420251	172	*	14	CG	Multiple	gene	arm
1	2420287	2420393	107	*	16	CG	Multiple	gene	arm
1	2420440	2420554	115	*	14	CG	Multiple	gene	arm
1	2420626	2420721	96	*	10	CG	Multiple	gene;three_prime_UTR	arm
1	2420939	2421033	95	*	4	CG	Multiple	promoter	arm
1	2421105	2421147	43	*	4	CG	Multiple	promoter	arm
1	2421219	2421300	82	*	6	CG	Multiple	promoter;gene;three_prime_UTR	arm
1	2421431	2421558	128	*	24	CG	Multiple	promoter;gene	arm
1	2421590	2421742	153	*	14	CG	Multiple	promoter;gene	arm
1	2421823	2421870	48	*	8	CG	Multiple	promoter;five_prime_UTR;gene	arm
1	2421941	2422069	129	*	16	CG	Multiple	promoter	arm
1	2422133	2422280	148	*	10	CG	Multiple	promoter	arm
1	2422310	2422476	167	*	20	CG	Multiple	promoter;gene	arm
1	2422559	2422696	138	*	30	CG	Multiple	promoter;gene	arm
1	2422846	2422851	6	*	4	CG	Multiple	promoter;gene	arm
1	2422951	2423113	163	*	12	CG	Multiple	promoter;gene	arm
1	2423173	2423225	53	*	4	CG	Multiple	promoter;gene	arm
1	2423303	2423363	61	*	8	CG	Multiple	promoter;gene	arm
1	2423431	2423564	134	*	14	CG	Multiple	promoter;gene;three_prime_UTR	arm
1	2423660	2423812	153	*	10	CG	Multiple	promoter	arm
1	2423874	2423946	73	*	8	CG	Multiple	promoter	arm
1	2424015	2424122	108	*	14	CG	Multiple	five_prime_UTR;gene	arm
1	2424152	2424237	86	*	12	CG	Multiple	five_prime_UTR;gene	arm
1	2424291	2424292	2	*	2	CG	Single	gene	arm
1	2424346	2424469	124	*	6	CG	Multiple	gene	arm
1	2424622	2424623	2	*	2	CG	Single	gene	arm
1	2424726	2424861	136	*	8	CG	Multiple	gene	arm
1	2424930	2425037	108	*	10	CG	Multiple	gene	arm
1	2425102	2425195	94	*	8	CG	Multiple	gene	arm
1	2425331	2425383	53	*	4	CG	Multiple	promoter;gene	arm
1	2425435	2425530	96	*	8	CG	Multiple	promoter;gene	arm
1	2425655	2425718	64	*	6	CG	Multiple	promoter;gene	arm
1	2425838	2425899	62	*	4	CG	Multiple	promoter;gene	arm
1	2426045	2426108	64	*	10	CG	Multiple	promoter;gene	arm
1	2426207	2426272	66	*	8	CG	Multiple	promoter;gene;three_prime_UTR	arm
1	2426409	2426500	92	*	4	CG	Multiple	promoter;gene;three_prime_UTR	arm
1	2426647	2426759	113	*	8	CG	Multiple	promoter	arm
1	2426853	2427009	157	*	10	CG	Multiple	gene	arm
1	2427041	2427216	176	*	34	CG	Multiple	gene	arm
1	2427249	2427330	82	*	8	CG	Multiple	gene	arm
1	2427406	2427579	174	*	28	CG	Multiple	gene	arm
1	2427620	2427718	99	*	16	CG	Multiple	gene	arm
1	2427793	2427896	104	*	16	CG	Multiple	gene	arm
1	2427954	2428017	64	*	12	CG	Multiple	gene	arm
1	2428078	2428157	80	*	14	CG	Multiple	gene	arm
1	2428196	2428308	113	*	20	CG	Multiple	gene	arm
1	2428346	2428428	83	*	20	CG	Multiple	gene	arm
1	2428498	2428675	178	*	16	CG	Multiple	gene	arm
1	2428792	2428796	5	*	4	CG	Multiple	gene;three_prime_UTR	arm
1	2428932	2429053	122	*	18	CG	Multiple	gene	arm
1	2429095	2429179	85	*	14	CG	Multiple	gene	arm
1	2429221	2429251	31	*	4	CG	Multiple	gene	arm
1	2429308	2429427	120	*	14	CG	Multiple	gene	arm
1	2429539	2429706	168	*	16	CG	Multiple	promoter;gene	arm
1	2429809	2429810	2	*	2	CG	Single	promoter;gene;three_prime_UTR	arm
1	2429965	2430128	164	*	8	CG	Multiple	promoter;gene	arm
1	2430237	2430257	21	*	4	CG	Multiple	promoter;gene	arm
1	2430346	2430513	168	*	24	CG	Multiple	promoter;gene	arm
1	2430552	2430674	123	*	10	CG	Multiple	promoter;gene	arm
1	2430767	2430916	150	*	8	CG	Multiple	promoter;gene	arm
1	2430982	2431036	55	*	4	CG	Multiple	gene	arm
1	2431143	2431187	45	*	6	CG	Multiple	gene	arm
1	2431359	2431412	54	*	6	CG	Multiple	gene	arm
1	2431484	2431544	61	*	6	CG	Multiple	gene	arm
1	2431622	2431763	142	*	16	CG	Multiple	gene	arm
1	2431801	2431910	110	*	14	CG	Multiple	five_prime_UTR;gene	arm
1	2431984	2432058	75	*	8	CG	Multiple	five_prime_UTR;gene	arm
1	2432102	2432259	158	*	26	CG	Multiple	promoter	arm
1	2432300	2432342	43	*	14	CG	Multiple	promoter	arm
1	2432477	2432489	13	*	4	CG	Multiple	promoter	arm
1	2432586	2432720	135	*	24	CG	Multiple	promoter	arm
1	2432799	2432844	46	*	10	CG	Multiple	promoter	arm
1	2432923	2433009	87	*	6	CG	Multiple	promoter	arm
1	2433089	2433185	97	*	8	CG	Multiple	promoter	arm
1	2433295	2433332	38	*	4	CG	Multiple	promoter	arm
1	2433568	2433713	146	*	12	CG	Multiple	intergenic	arm
1	2433824	2433832	9	*	4	CG	Multiple	intergenic	arm
1	2433903	2434025	123	*	8	CG	Multiple	intergenic	arm
1	2434099	2434108	10	*	4	CG	Multiple	gene;three_prime_UTR	arm
1	2434306	2434460	155	*	10	CG	Multiple	gene	arm
1	2434558	2434599	42	*	12	CG	Multiple	gene;three_prime_UTR	arm
1	2434753	2434776	24	*	4	CG	Multiple	gene	arm
1	2434872	2434999	128	*	16	CG	Multiple	gene	arm
1	2435241	2435308	68	*	4	CG	Multiple	gene	arm
1	2435396	2435434	39	*	6	CG	Multiple	gene	arm
1	2435591	2435647	57	*	8	CG	Multiple	gene	arm
1	2435734	2435913	180	*	8	CG	Multiple	promoter	arm
1	2436087	2436210	124	*	4	CG	Multiple	promoter	arm
1	2436434	2436435	2	*	2	CG	Single	promoter	arm
1	2436620	2436800	181	*	18	CG	Multiple	promoter;gene	arm
1	2436860	2436987	128	*	14	CG	Multiple	promoter;gene	arm
1	2437054	2437225	172	*	22	CG	Multiple	promoter	arm
1	2437320	2437358	39	*	10	CG	Multiple	promoter;five_prime_UTR;gene	arm
1	2437386	2437518	133	*	18	CG	Multiple	promoter;five_prime_UTR;gene	arm
1	2437547	2437626	80	*	12	CG	Multiple	promoter;five_prime_UTR;gene	arm
1	2437673	2437776	104	*	20	CG	Multiple	promoter;five_prime_UTR;gene	arm
1	2437852	2437943	92	*	6	CG	Multiple	promoter;gene	arm
1	2438009	2438124	116	*	14	CG	Multiple	promoter;gene	arm
1	2438232	2438281	50	*	6	CG	Multiple	promoter;gene	arm
1	2438425	2438426	2	*	2	CG	Single	promoter;gene	arm
1	2438508	2438625	118	*	8	CG	Multiple	gene	arm
1	2438736	2438737	2	*	2	CG	Single	gene	arm
1	2438819	2438848	30	*	4	CG	Multiple	gene	arm
1	2438930	2438998	69	*	8	CG	Multiple	gene	arm
1	2439100	2439185	86	*	10	CG	Multiple	gene	arm
1	2439295	2439305	11	*	4	CG	Multiple	gene	arm
1	2439443	2439514	72	*	6	CG	Multiple	gene;three_prime_UTR	arm
1	2439557	2439652	96	*	14	CG	Multiple	gene;three_prime_UTR	arm
1	2439819	2439877	59	*	4	CG	Multiple	intergenic	arm
1	2439955	2440088	134	*	18	CG	Multiple	intergenic	arm
1	2440172	2440250	79	*	10	CG	Multiple	intergenic	arm
1	2440293	2440397	105	*	12	CG	Multiple	intergenic	arm
1	2440466	2440478	13	*	4	CG	Multiple	intergenic	arm
1	2440628	2440657	30	*	6	CG	Multiple	intergenic	arm
1	2440748	2440837	90	*	10	CG	Multiple	intergenic	arm
1	2440897	2440976	80	*	12	CG	Multiple	intergenic	arm
1	2441042	2441213	172	*	10	CG	Multiple	promoter	arm
1	2441361	2441451	91	*	8	CG	Multiple	promoter	arm
1	2441562	2441703	142	*	16	CG	Multiple	promoter	arm
1	2441736	2441855	120	*	12	CG	Multiple	promoter	arm
1	2441944	2441945	2	*	2	CG	Single	promoter	arm
1	2442119	2442299	181	*	8	CG	Multiple	promoter	arm
1	2442374	2442468	95	*	12	CG	Multiple	promoter	arm
1	2442617	2442651	35	*	6	CG	Multiple	gene	arm
1	2442703	2442825	123	*	20	CG	Multiple	gene	arm
1	2442942	2443111	170	*	8	CG	Multiple	gene	arm
1	2443164	2443165	2	*	2	CG	Single	gene	arm
1	2443218	2443350	133	*	8	CG	Multiple	gene	arm
1	2443656	2443657	2	*	2	CG	Single	intergenic	arm
1	2443720	2443879	160	*	24	CG	Multiple	intergenic	arm
1	2443907	2444033	127	*	24	CG	Multiple	promoter;gene	arm
1	2444076	2444128	53	*	8	CG	Multiple	promoter;gene	arm
1	2444171	2444343	173	*	16	CG	Multiple	promoter	arm
1	2444417	2444549	133	*	6	CG	Multiple	promoter	arm
1	2444624	2444792	169	*	26	CG	Multiple	promoter;TE	arm
1	2444861	2445037	177	*	12	CG	Multiple	promoter	arm
1	2445347	2445500	154	*	14	CG	Multiple	promoter	arm
1	2445545	2445661	117	*	16	CG	Multiple	promoter;five_prime_UTR;gene	arm
1	2445773	2445774	2	*	2	CG	Single	gene	arm
1	2445888	2445998	111	*	6	CG	Multiple	gene	arm
1	2446029	2446082	54	*	14	CG	Multiple	gene	arm
1	2446113	2446215	103	*	20	CG	Multiple	five_prime_UTR;gene	arm
1	2446251	2446300	50	*	6	CG	Multiple	five_prime_UTR;gene	arm
1	2446374	2446547	174	*	10	CG	Multiple	gene	arm
1	2446681	2446851	171	*	16	CG	Multiple	gene	arm
1	2446908	2447087	180	*	12	CG	Multiple	gene	arm
1	2447311	2447384	74	*	6	CG	Multiple	gene	arm
1	2447529	2447693	165	*	6	CG	Multiple	gene	arm
1	2447798	2447876	79	*	10	CG	Multiple	gene	arm
1	2447990	2448109	120	*	10	CG	Multiple	gene	arm
1	2448247	2448363	117	*	10	CG	Multiple	gene	arm
1	2448638	2448765	128	*	12	CG	Multiple	gene	arm
1	2448897	2448988	92	*	10	CG	Multiple	gene	arm
1	2449120	2449219	100	*	4	CG	Multiple	gene	arm
1	2449394	2449424	31	*	6	CG	Multiple	gene	arm
1	2449521	2449693	173	*	14	CG	Multiple	gene	arm
1	2449779	2449946	168	*	12	CG	Multiple	gene	arm
1	2450166	2450301	136	*	4	CG	Multiple	gene	arm
1	2450439	2450535	97	*	6	CG	Multiple	gene	arm
1	2450655	2450784	130	*	6	CG	Multiple	gene	arm
1	2450979	2450980	2	*	2	CG	Single	gene	arm
1	2451073	2451179	107	*	10	CG	Multiple	gene	arm
1	2451503	2451615	113	*	4	CG	Multiple	gene	arm
1	2451760	2451880	121	*	10	CG	Multiple	gene	arm
1	2451951	2452089	139	*	10	CG	Multiple	gene	arm
1	2452170	2452171	2	*	2	CG	Single	gene	arm
1	2452230	2452403	174	*	12	CG	Multiple	gene	arm
1	2452473	2452545	73	*	8	CG	Multiple	gene	arm
1	2452665	2452666	2	*	2	CG	Single	gene	arm
1	2452810	2452920	111	*	8	CG	Multiple	gene	arm
1	2453139	2453264	126	*	10	CG	Multiple	gene	arm
1	2453340	2453341	2	*	2	CG	Single	gene	arm
1	2453445	2453594	150	*	8	CG	Multiple	promoter;gene	arm
1	2453728	2453809	82	*	10	CG	Multiple	promoter;gene	arm
1	2453929	2453930	2	*	2	CG	Single	promoter;gene	arm
1	2454060	2454174	115	*	16	CG	Multiple	promoter;gene	arm
1	2454215	2454353	139	*	20	CG	Multiple	promoter;gene	arm
1	2454431	2454432	2	*	2	CG	Single	promoter;gene;three_prime_UTR	arm
1	2454650	2454651	2	*	2	CG	Single	promoter	arm
1	2454771	2454850	80	*	6	CG	Multiple	promoter	arm
1	2454870	2455023	154	*	22	CG	Multiple	five_prime_UTR;gene	arm
1	2455043	2455114	72	*	8	CG	Multiple	gene	arm
1	2455150	2455247	98	*	10	CG	Multiple	gene	arm
1	2455320	2455435	116	*	12	CG	Multiple	gene	arm
1	2455603	2455621	19	*	6	CG	Multiple	gene	arm
1	2455667	2455845	179	*	14	CG	Multiple	gene	arm
1	2455958	2455967	10	*	4	CG	Multiple	gene	arm
1	2456090	2456207	118	*	6	CG	Multiple	gene	arm
1	2456323	2456412	90	*	10	CG	Multiple	gene	arm
1	2456503	2456591	89	*	8	CG	Multiple	gene	arm
1	2456680	2456760	81	*	6	CG	Multiple	gene	arm
1	2456882	2457026	145	*	14	CG	Multiple	promoter;gene	arm
1	2457079	2457156	78	*	16	CG	Multiple	promoter;gene;three_prime_UTR	arm
1	2457254	2457345	92	*	10	CG	Multiple	promoter;gene;three_prime_UTR	arm
1	2457407	2457463	57	*	10	CG	Multiple	promoter	arm
1	2457773	2457774	2	*	2	CG	Single	promoter	arm
1	2457842	2458006	165	*	10	CG	Multiple	promoter	arm
1	2458076	2458235	160	*	20	CG	Multiple	promoter	arm
1	2458306	2458425	120	*	22	CG	Multiple	gene	arm
1	2458489	2458635	147	*	12	CG	Multiple	gene	arm
1	2458696	2458697	2	*	2	CG	Single	gene	arm
1	2458783	2458909	127	*	10	CG	Multiple	gene	arm
1	2459058	2459076	19	*	6	CG	Multiple	gene	arm
1	2459122	2459300	179	*	16	CG	Multiple	gene	arm
1	2459413	2459422	10	*	4	CG	Multiple	gene	arm
1	2459609	2459664	56	*	4	CG	Multiple	gene	arm
1	2459780	2459869	90	*	10	CG	Multiple	gene	arm
1	2459960	2460048	89	*	10	CG	Multiple	gene	arm
1	2460137	2460217	81	*	6	CG	Multiple	gene	arm
1	2460339	2460483	145	*	12	CG	Multiple	gene	arm
1	2460536	2460607	72	*	14	CG	Multiple	gene;three_prime_UTR	arm
1	2460669	2460730	62	*	8	CG	Multiple	gene;three_prime_UTR	arm
1	2460813	2460899	87	*	10	CG	Multiple	intergenic	arm
1	2460971	2461067	97	*	10	CG	Multiple	intergenic	arm
1	2461113	2461230	118	*	10	CG	Multiple	intergenic	arm
1	2461297	2461351	55	*	4	CG	Multiple	TE	arm
1	2461535	2461536	2	*	2	CG	Single	TE	arm
1	2461760	2461861	102	*	4	CG	Multiple	TE	arm
1	2461968	2462000	33	*	4	CG	Multiple	TE	arm
1	2462136	2462303	168	*	30	CG	Multiple	intergenic	arm
1	2462342	2462480	139	*	12	CG	Multiple	intergenic	arm
1	2462615	2462702	88	*	6	CG	Multiple	intergenic	arm
1	2462776	2462896	121	*	8	CG	Multiple	intergenic	arm
1	2463035	2463118	84	*	6	CG	Multiple	gene;three_prime_UTR	arm
1	2463175	2463326	152	*	18	CG	Multiple	gene;three_prime_UTR	arm
1	2463430	2463469	40	*	6	CG	Multiple	gene	arm
1	2463591	2463671	81	*	6	CG	Multiple	gene	arm
1	2463760	2463848	89	*	8	CG	Multiple	gene	arm
1	2463939	2464028	90	*	10	CG	Multiple	gene	arm
1	2464144	2464261	118	*	6	CG	Multiple	gene	arm
1	2464384	2464393	10	*	4	CG	Multiple	gene	arm
1	2464506	2464684	179	*	14	CG	Multiple	gene	arm
1	2464730	2464748	19	*	6	CG	Multiple	gene	arm
1	2464896	2464959	64	*	8	CG	Multiple	five_prime_UTR;gene	arm
1	2465094	2465095	2	*	2	CG	Single	gene	arm
1	2465169	2465342	174	*	14	CG	Multiple	gene	arm
1	2465385	2465449	65	*	10	CG	Multiple	five_prime_UTR;gene	arm
1	2465486	2465651	166	*	22	CG	Multiple	promoter	arm
1	2465729	2465798	70	*	8	CG	Multiple	promoter;gene;three_prime_UTR	arm
1	2465864	2465996	133	*	10	CG	Multiple	promoter;gene;three_prime_UTR	arm
1	2466108	2466265	158	*	12	CG	Multiple	promoter;gene	arm
1	2466556	2466728	173	*	16	CG	Multiple	promoter;gene	arm
1	2466798	2466854	57	*	10	CG	Multiple	promoter;gene	arm
1	2466890	2467011	122	*	30	CG	Multiple	promoter;gene	arm
1	2467106	2467219	114	*	6	CG	Multiple	promoter;five_prime_UTR;gene	arm
1	2467294	2467378	85	*	8	CG	Multiple	promoter;five_prime_UTR;gene	arm
1	2467467	2467495	29	*	4	CG	Multiple	promoter;five_prime_UTR;gene	arm
1	2467679	2467755	77	*	10	CG	Multiple	promoter;gene	arm
1	2467907	2468074	168	*	12	CG	Multiple	promoter;gene	arm
1	2468195	2468332	138	*	6	CG	Multiple	promoter;gene	arm
1	2468503	2468650	148	*	8	CG	Multiple	gene	arm
1	2468750	2468759	10	*	4	CG	Multiple	gene	arm
1	2468842	2468944	103	*	6	CG	Multiple	gene;three_prime_UTR	arm
1	2469038	2469193	156	*	10	CG	Multiple	gene;three_prime_UTR	arm
1	2469294	2469317	24	*	4	CG	Multiple	gene;three_prime_UTR	arm
1	2469533	2469658	126	*	10	CG	Multiple	gene	arm
1	2469876	2469964	89	*	6	CG	Multiple	gene	arm
1	2470058	2470097	40	*	4	CG	Multiple	gene	arm
1	2470146	2470325	180	*	14	CG	Multiple	gene	arm
1	2470374	2470427	54	*	4	CG	Multiple	gene	arm
1	2470650	2470811	162	*	18	CG	Multiple	gene	arm
1	2470965	2470966	2	*	2	CG	Single	gene	arm
1	2471116	2471244	129	*	10	CG	Multiple	gene	arm
1	2471322	2471380	59	*	8	CG	Multiple	gene	arm
1	2471432	2471609	178	*	14	CG	Multiple	gene	arm
1	2471685	2471843	159	*	8	CG	Multiple	gene	arm
1	2471931	2472066	136	*	6	CG	Multiple	gene	arm
1	2472210	2472348	139	*	10	CG	Multiple	gene	arm
1	2472377	2472472	96	*	20	CG	Multiple	gene	arm
1	2472528	2472608	81	*	12	CG	Multiple	five_prime_UTR;gene	arm
1	2472916	2473043	128	*	10	CG	Multiple	promoter;TE	arm
1	2473191	2473192	2	*	2	CG	Single	promoter;gene;three_prime_UTR;TE	arm
1	2473331	2473514	184	*	10	CG	Multiple	promoter;gene;three_prime_UTR;TE	arm
1	2473562	2473734	173	*	18	CG	Multiple	promoter;gene	arm
1	2473793	2473948	156	*	8	CG	Multiple	promoter;gene	arm
1	2474002	2474101	100	*	8	CG	Multiple	promoter;gene	arm
1	2474289	2474389	101	*	10	CG	Multiple	promoter;gene	arm
1	2474491	2474492	2	*	2	CG	Single	promoter;gene	arm
1	2474547	2474710	164	*	36	CG	Multiple	promoter;gene	arm
1	2474743	2474903	161	*	30	CG	Multiple	promoter;gene	arm
1	2474945	2475118	174	*	10	CG	Multiple	promoter	arm
1	2475222	2475384	163	*	12	CG	Multiple	promoter	arm
1	2475428	2475548	121	*	14	CG	Multiple	promoter;five_prime_UTR;gene	arm
1	2475593	2475722	130	*	18	CG	Multiple	promoter;gene	arm
1	2475830	2475852	23	*	4	CG	Multiple	promoter;gene	arm
1	2475934	2476078	145	*	10	CG	Multiple	promoter;gene;three_prime_UTR	arm
1	2476237	2476305	69	*	8	CG	Multiple	promoter	arm
1	2476378	2476461	84	*	6	CG	Multiple	promoter	arm
1	2476549	2476625	77	*	6	CG	Multiple	promoter	arm
1	2476761	2476917	157	*	10	CG	Multiple	promoter	arm
1	2476976	2477080	105	*	10	CG	Multiple	promoter	arm
1	2477168	2477214	47	*	8	CG	Multiple	five_prime_UTR;gene	arm
1	2477258	2477407	150	*	22	CG	Multiple	five_prime_UTR;gene	arm
1	2477473	2477489	17	*	4	CG	Multiple	gene	arm
1	2477547	2477708	162	*	10	CG	Multiple	gene	arm
1	2477887	2478043	157	*	8	CG	Multiple	gene	arm
1	2478249	2478369	121	*	4	CG	Multiple	gene	arm
1	2478424	2478564	141	*	10	CG	Multiple	gene	arm
1	2478633	2478677	45	*	4	CG	Multiple	gene	arm
1	2478757	2478831	75	*	6	CG	Multiple	gene	arm
1	2479108	2479219	112	*	8	CG	Multiple	gene	arm
1	2479407	2479477	71	*	8	CG	Multiple	gene	arm
1	2479593	2479744	152	*	10	CG	Multiple	gene	arm
1	2479825	2479826	2	*	2	CG	Single	gene	arm
1	2479945	2480076	132	*	6	CG	Multiple	gene	arm
1	2480257	2480316	60	*	6	CG	Multiple	gene	arm
1	2480507	2480603	97	*	10	CG	Multiple	gene	arm
1	2480666	2480726	61	*	8	CG	Multiple	gene	arm
1	2480863	2480968	106	*	12	CG	Multiple	gene	arm
1	2481061	2481106	46	*	8	CG	Multiple	gene	arm
1	2481223	2481268	46	*	6	CG	Multiple	gene	arm
1	2481479	2481638	160	*	12	CG	Multiple	gene	arm
1	2481697	2481698	2	*	2	CG	Single	gene	arm
1	2481776	2481921	146	*	10	CG	Multiple	gene	arm
1	2481983	2481987	5	*	4	CG	Multiple	gene	arm
1	2482154	2482299	146	*	20	CG	Multiple	gene	arm
1	2482343	2482406	64	*	8	CG	Multiple	gene	arm
1	2482457	2482617	161	*	14	CG	Multiple	gene	arm
1	2482661	2482745	85	*	10	CG	Multiple	gene	arm
1	2482816	2482906	91	*	6	CG	Multiple	gene	arm
1	2483079	2483128	50	*	6	CG	Multiple	gene;three_prime_UTR	arm
1	2483234	2483339	106	*	6	CG	Multiple	gene;three_prime_UTR	arm
1	2483506	2483658	153	*	18	CG	Multiple	gene	arm
1	2483706	2483860	155	*	14	CG	Multiple	gene	arm
1	2483917	2484096	180	*	10	CG	Multiple	promoter;gene	arm
1	2484332	2484457	126	*	12	CG	Multiple	promoter;gene	arm
1	2484591	2484592	2	*	2	CG	Single	promoter;five_prime_UTR;gene	arm
1	2484689	2484804	116	*	12	CG	Multiple	promoter;five_prime_UTR;gene	arm
1	2484923	2485038	116	*	10	CG	Multiple	promoter;five_prime_UTR;gene	arm
1	2485110	2485111	2	*	2	CG	Single	promoter	arm
1	2485300	2485463	164	*	14	CG	Multiple	promoter;gene	arm
1	2485522	2485652	131	*	6	CG	Multiple	promoter	arm
1	2485757	2485863	107	*	6	CG	Multiple	promoter	arm
1	2485955	2485956	2	*	2	CG	Single	promoter;gene;three_prime_UTR	arm
1	2486167	2486253	87	*	8	CG	Multiple	promoter;gene;three_prime_UTR	arm
1	2486332	2486395	64	*	8	CG	Multiple	promoter;gene	arm
1	2486438	2486603	166	*	20	CG	Multiple	promoter;gene	arm
1	2486647	2486773	127	*	10	CG	Multiple	gene	arm
1	2486856	2486991	136	*	6	CG	Multiple	gene	arm
1	2487167	2487313	147	*	6	CG	Multiple	gene	arm
1	2487454	2487455	2	*	2	CG	Single	gene	arm
1	2487615	2487768	154	*	12	CG	Multiple	gene	arm
1	2487823	2487967	145	*	18	CG	Multiple	five_prime_UTR;gene	arm
1	2488024	2488025	2	*	2	CG	Single	five_prime_UTR;gene	arm
1	2488197	2488321	125	*	6	CG	Multiple	promoter	arm
1	2488467	2488595	129	*	6	CG	Multiple	promoter	arm
1	2488671	2488727	57	*	4	CG	Multiple	promoter	arm
1	2488813	2488871	59	*	10	CG	Multiple	promoter	arm
1	2489017	2489018	2	*	2	CG	Single	promoter	arm
1	2489105	2489216	112	*	8	CG	Multiple	promoter	arm
1	2489482	2489483	2	*	2	CG	Single	promoter	arm
1	2489610	2489754	145	*	12	CG	Multiple	gene	arm
1	2489796	2489957	162	*	12	CG	Multiple	gene	arm
1	2490033	2490205	173	*	10	CG	Multiple	gene	arm
1	2490400	2490401	2	*	2	CG	Single	gene	arm
1	2490734	2490898	165	*	6	CG	Multiple	gene	arm
1	2490986	2491051	66	*	6	CG	Multiple	gene	arm
1	2491215	2491313	99	*	6	CG	Multiple	gene	arm
1	2491443	2491574	132	*	12	CG	Multiple	gene	arm
1	2491661	2491685	25	*	6	CG	Multiple	gene	arm
1	2491765	2491909	145	*	18	CG	Multiple	gene	arm
1	2491980	2492005	26	*	6	CG	Multiple	gene	arm
1	2492225	2492293	69	*	8	CG	Multiple	gene	arm
1	2492446	2492575	130	*	16	CG	Multiple	gene	arm
1	2492749	2492901	153	*	12	CG	Multiple	promoter;gene	arm
1	2492958	2493090	133	*	16	CG	Multiple	promoter;five_prime_UTR;gene	arm
1	2493135	2493285	151	*	16	CG	Multiple	promoter;five_prime_UTR;gene	arm
1	2493376	2493462	87	*	16	CG	Multiple	promoter	arm
1	2493532	2493713	182	*	8	CG	Multiple	promoter	arm
1	2493862	2493901	40	*	6	CG	Multiple	promoter	arm
1	2494116	2494117	2	*	2	CG	Single	promoter	arm
1	2494273	2494411	139	*	6	CG	Multiple	promoter	arm
1	2494522	2494672	151	*	16	CG	Multiple	promoter;five_prime_UTR;gene	arm
1	2494728	2494747	20	*	4	CG	Multiple	promoter;five_prime_UTR;gene	arm
1	2494969	2495151	183	*	8	CG	Multiple	gene	arm
1	2495465	2495611	147	*	12	CG	Multiple	gene	arm
1	2495721	2495754	34	*	4	CG	Multiple	gene	arm
1	2496012	2496034	23	*	6	CG	Multiple	gene	arm
1	2496154	2496253	100	*	8	CG	Multiple	gene	arm
1	2496324	2496399	76	*	6	CG	Multiple	gene	arm
1	2496489	2496649	161	*	8	CG	Multiple	gene	arm
1	2496743	2496744	2	*	2	CG	Single	gene	arm
1	2496901	2497003	103	*	4	CG	Multiple	gene	arm
1	2497188	2497189	2	*	2	CG	Single	gene	arm
1	2497351	2497414	64	*	6	CG	Multiple	gene	arm
1	2497539	2497540	2	*	2	CG	Single	gene	arm
1	2497698	2497836	139	*	10	CG	Multiple	gene	arm
1	2497920	2498080	161	*	16	CG	Multiple	gene	arm
1	2498209	2498210	2	*	2	CG	Single	gene	arm
1	2498302	2498468	167	*	12	CG	Multiple	gene	arm
1	2498523	2498583	61	*	10	CG	Multiple	five_prime_UTR;gene	arm
1	2498661	2498757	97	*	6	CG	Multiple	five_prime_UTR;gene	arm
1	2498984	2499133	150	*	8	CG	Multiple	promoter;gene;three_prime_UTR	arm
1	2499152	2499225	74	*	14	CG	Multiple	promoter;gene	arm
1	2499244	2499291	48	*	12	CG	Multiple	promoter;gene	arm
1	2499325	2499449	125	*	16	CG	Multiple	promoter;gene	arm
1	2499615	2499765	151	*	14	CG	Multiple	promoter;gene	arm
1	2499825	2499926	102	*	14	CG	Multiple	promoter;gene	arm
1	2499969	2500050	82	*	8	CG	Multiple	promoter;gene	arm
1	2500107	2500266	160	*	16	CG	Multiple	promoter;gene	arm
1	2500392	2500422	31	*	8	CG	Multiple	gene	arm
1	2500481	2500597	117	*	12	CG	Multiple	gene	arm
1	2500701	2500807	107	*	10	CG	Multiple	gene	arm
1	2500932	2501042	111	*	14	CG	Multiple	gene	arm
1	2501124	2501125	2	*	2	CG	Single	gene	arm
1	2501157	2501338	182	*	32	CG	Multiple	gene	arm
1	2501402	2501529	128	*	10	CG	Multiple	promoter	arm
1	2501581	2501718	138	*	8	CG	Multiple	promoter	arm
1	2501818	2501884	67	*	10	CG	Multiple	promoter;gene;three_prime_UTR	arm
1	2501986	2502048	63	*	6	CG	Multiple	promoter;gene	arm
1	2502113	2502187	75	*	8	CG	Multiple	promoter;gene	arm
1	2502275	2502396	122	*	10	CG	Multiple	promoter;gene	arm
1	2502531	2502569	39	*	6	CG	Multiple	promoter;gene	arm
1	2502630	2502765	136	*	12	CG	Multiple	promoter;gene	arm
1	2502911	2503051	141	*	12	CG	Multiple	gene	arm
1	2503118	2503175	58	*	4	CG	Multiple	gene	arm
1	2503268	2503303	36	*	4	CG	Multiple	gene	arm
1	2503494	2503654	161	*	6	CG	Multiple	gene	arm
1	2503764	2503946	183	*	12	CG	Multiple	gene	arm
1	2504098	2504099	2	*	2	CG	Single	gene	arm
1	2504226	2504378	153	*	8	CG	Multiple	gene	arm
1	2504512	2504640	129	*	10	CG	Multiple	gene	arm
1	2504695	2504808	114	*	8	CG	Multiple	gene	arm
1	2504870	2504894	25	*	6	CG	Multiple	gene	arm
1	2505021	2505199	179	*	8	CG	Multiple	gene	arm
1	2505352	2505457	106	*	12	CG	Multiple	gene	arm
1	2505535	2505649	115	*	6	CG	Multiple	gene	arm
1	2505728	2505765	38	*	4	CG	Multiple	gene	arm
1	2505948	2505991	44	*	8	CG	Multiple	gene	arm
1	2506079	2506205	127	*	10	CG	Multiple	gene	arm
1	2506401	2506436	36	*	4	CG	Multiple	gene	arm
1	2506608	2506648	41	*	4	CG	Multiple	gene	arm
1	2506869	2506870	2	*	2	CG	Single	gene	arm
1	2506940	2507059	120	*	14	CG	Multiple	gene	arm
1	2507279	2507449	171	*	16	CG	Multiple	gene	arm
1	2507508	2507647	140	*	14	CG	Multiple	gene	arm
1	2507701	2507865	165	*	6	CG	Multiple	gene	arm
1	2507957	2508089	133	*	6	CG	Multiple	gene	arm
1	2508183	2508265	83	*	6	CG	Multiple	gene	arm
1	2508373	2508384	12	*	4	CG	Multiple	gene	arm
1	2508560	2508561	2	*	2	CG	Single	gene	arm
1	2508724	2508896	173	*	8	CG	Multiple	gene	arm
1	2509008	2509109	102	*	8	CG	Multiple	gene	arm
1	2509202	2509331	130	*	10	CG	Multiple	gene	arm
1	2509417	2509592	176	*	8	CG	Multiple	gene	arm
1	2509703	2509710	8	*	4	CG	Multiple	gene	arm
1	2509846	2509990	145	*	10	CG	Multiple	gene	arm
1	2510088	2510157	70	*	6	CG	Multiple	gene	arm
1	2510241	2510374	134	*	10	CG	Multiple	gene	arm
1	2510459	2510600	142	*	12	CG	Multiple	gene	arm
1	2510658	2510659	2	*	2	CG	Single	gene	arm
1	2510707	2510868	162	*	24	CG	Multiple	five_prime_UTR;gene	arm
1	2510900	2511062	163	*	28	CG	Multiple	five_prime_UTR;gene	arm
1	2511175	2511260	86	*	6	CG	Multiple	promoter	arm
1	2511342	2511415	74	*	4	CG	Multiple	promoter	arm
1	2511504	2511651	148	*	16	CG	Multiple	promoter	arm
1	2511830	2511855	26	*	8	CG	Multiple	promoter;gene	arm
1	2512006	2512086	81	*	6	CG	Multiple	promoter;gene	arm
1	2512135	2512283	149	*	14	CG	Multiple	promoter;gene	arm
1	2512397	2512491	95	*	12	CG	Multiple	promoter;gene	arm
1	2512617	2512713	97	*	6	CG	Multiple	gene	arm
1	2512944	2512998	55	*	6	CG	Multiple	gene	arm
1	2513083	2513130	48	*	8	CG	Multiple	gene	arm
1	2513244	2513280	37	*	4	CG	Multiple	gene	arm
1	2513515	2513516	2	*	2	CG	Single	promoter;TE	arm
1	2513832	2513981	150	*	6	CG	Multiple	promoter;TE	arm
1	2514181	2514182	2	*	2	CG	Single	promoter;TE	arm
1	2514423	2514589	167	*	8	CG	Multiple	promoter;gene	arm
1	2514655	2514833	179	*	14	CG	Multiple	promoter;gene	arm
1	2514928	2515073	146	*	12	CG	Multiple	gene	arm
1	2515131	2515293	163	*	10	CG	Multiple	gene	arm
1	2515380	2515421	42	*	6	CG	Multiple	gene	arm
1	2515501	2515502	2	*	2	CG	Single	gene	arm
1	2515582	2515744	163	*	12	CG	Multiple	gene	arm
1	2515804	2515965	162	*	18	CG	Multiple	gene	arm
1	2516007	2516054	48	*	6	CG	Multiple	gene	arm
1	2516159	2516340	182	*	18	CG	Multiple	gene	arm
1	2516401	2516452	52	*	8	CG	Multiple	gene	arm
1	2516505	2516675	171	*	18	CG	Multiple	promoter;gene	arm
1	2516742	2516831	90	*	10	CG	Multiple	promoter	arm
1	2516889	2516929	41	*	6	CG	Multiple	promoter	arm
1	2517053	2517086	34	*	8	CG	Multiple	promoter;gene	arm
1	2517216	2517259	44	*	8	CG	Multiple	promoter;gene	arm
1	2517359	2517435	77	*	8	CG	Multiple	promoter;gene	arm
1	2517586	2517703	118	*	8	CG	Multiple	promoter;gene	arm
1	2517772	2517853	82	*	4	CG	Multiple	promoter;gene	arm
1	2517980	2518090	111	*	4	CG	Multiple	promoter;gene	arm
1	2518246	2518367	122	*	12	CG	Multiple	gene	arm
1	2518439	2518479	41	*	8	CG	Multiple	gene	arm
1	2518578	2518737	160	*	12	CG	Multiple	promoter	arm
1	2518896	2518897	2	*	2	CG	Single	promoter	arm
1	2519392	2519393	2	*	2	CG	Single	promoter	arm
1	2519490	2519611	122	*	12	CG	Multiple	promoter	arm
1	2519767	2519908	142	*	10	CG	Multiple	promoter	arm
1	2520004	2520161	158	*	20	CG	Multiple	intergenic	arm
1	2520223	2520263	41	*	8	CG	Multiple	intergenic	arm
1	2520346	2520462	117	*	12	CG	Multiple	intergenic	arm
1	2520541	2520623	83	*	8	CG	Multiple	intergenic	arm
1	2520674	2520757	84	*	10	CG	Multiple	intergenic	arm
1	2520861	2520966	106	*	8	CG	Multiple	intergenic	arm
1	2521164	2521299	136	*	6	CG	Multiple	intergenic	arm
1	2521361	2521526	166	*	16	CG	Multiple	intergenic	arm
1	2521591	2521705	115	*	8	CG	Multiple	intergenic	arm
1	2521756	2521833	78	*	8	CG	Multiple	intergenic	arm
1	2521927	2522000	74	*	8	CG	Multiple	intergenic	arm
1	2522079	2522230	152	*	14	CG	Multiple	intergenic	arm
1	2522341	2522382	42	*	6	CG	Multiple	TE	arm
1	2522616	2522729	114	*	6	CG	Multiple	promoter	arm
1	2522806	2522936	131	*	22	CG	Multiple	promoter	arm
1	2522985	2523092	108	*	8	CG	Multiple	promoter	arm
1	2523200	2523293	94	*	8	CG	Multiple	promoter	arm
1	2523349	2523405	57	*	6	CG	Multiple	promoter	arm
1	2523572	2523588	17	*	8	CG	Multiple	promoter	arm
1	2523761	2523772	12	*	4	CG	Multiple	promoter	arm
1	2523858	2523991	134	*	18	CG	Multiple	promoter	arm
1	2524056	2524079	24	*	4	CG	Multiple	promoter	arm
1	2524161	2524342	182	*	22	CG	Multiple	gene	arm
1	2524371	2524448	78	*	10	CG	Multiple	gene	arm
1	2524486	2524639	154	*	20	CG	Multiple	gene	arm
1	2524714	2524832	119	*	16	CG	Multiple	gene	arm
1	2524898	2524943	46	*	6	CG	Multiple	gene	arm
1	2525025	2525181	157	*	16	CG	Multiple	gene	arm
1	2525299	2525462	164	*	20	CG	Multiple	gene	arm
1	2525506	2525686	181	*	18	CG	Multiple	gene	arm
1	2525834	2525960	127	*	22	CG	Multiple	gene	arm
1	2526200	2526247	48	*	4	CG	Multiple	intergenic	arm
1	2526359	2526408	50	*	6	CG	Multiple	intergenic	arm
1	2526629	2526736	108	*	6	CG	Multiple	TE	arm
1	2526847	2526934	88	*	8	CG	Multiple	intergenic	arm
1	2527004	2527164	161	*	12	CG	Multiple	intergenic	arm
1	2527285	2527316	32	*	6	CG	Multiple	gene	arm
1	2527387	2527559	173	*	24	CG	Multiple	gene	arm
1	2527597	2527670	74	*	14	CG	Multiple	gene	arm
1	2527708	2527810	103	*	18	CG	Multiple	gene	arm
1	2527848	2527955	108	*	8	CG	Multiple	gene	arm
1	2528038	2528213	176	*	20	CG	Multiple	gene	arm
1	2528280	2528306	27	*	4	CG	Multiple	gene	arm
1	2528353	2528533	181	*	24	CG	Multiple	gene	arm
1	2528584	2528663	80	*	12	CG	Multiple	gene	arm
1	2528697	2528852	156	*	22	CG	Multiple	gene	arm
1	2528881	2528960	80	*	14	CG	Multiple	gene	arm
1	2528989	2529090	102	*	10	CG	Multiple	gene	arm
1	2529151	2529325	175	*	16	CG	Multiple	promoter	arm
1	2529448	2529615	168	*	8	CG	Multiple	promoter	arm
1	2529768	2529769	2	*	2	CG	Single	promoter	arm
1	2529972	2529973	2	*	2	CG	Single	promoter	arm
1	2530142	2530220	79	*	8	CG	Multiple	promoter	arm
1	2530271	2530450	180	*	18	CG	Multiple	promoter	arm
1	2530556	2530639	84	*	10	CG	Multiple	promoter	arm
1	2530753	2530868	116	*	16	CG	Multiple	intergenic	arm
1	2530953	2531118	166	*	8	CG	Multiple	intergenic	arm
1	2531225	2531348	124	*	6	CG	Multiple	intergenic	arm
1	2531425	2531443	19	*	4	CG	Multiple	intergenic	arm
1	2531664	2531745	82	*	4	CG	Multiple	TE	arm
1	2531883	2532049	167	*	10	CG	Multiple	TE	arm
1	2532123	2532216	94	*	14	CG	Multiple	TE	arm
1	2532385	2532386	2	*	2	CG	Single	TE	arm
1	2532541	2532620	80	*	6	CG	Multiple	TE	arm
1	2532720	2532886	167	*	18	CG	Multiple	TE	arm
1	2533030	2533139	110	*	6	CG	Multiple	TE	arm
1	2533268	2533269	2	*	2	CG	Single	TE	arm
1	2533431	2533561	131	*	6	CG	Multiple	TE	arm
1	2533700	2533708	9	*	4	CG	Multiple	TE	arm
1	2533828	2533958	131	*	8	CG	Multiple	promoter;TE	arm
1	2534048	2534144	97	*	4	CG	Multiple	promoter;TE	arm
1	2534363	2534372	10	*	4	CG	Multiple	promoter;TE	arm
1	2534499	2534580	82	*	20	CG	Multiple	promoter;TE	arm
1	2534640	2534800	161	*	10	CG	Multiple	promoter;TE	arm
1	2534894	2535018	125	*	10	CG	Multiple	promoter	arm
1	2535174	2535353	180	*	28	CG	Multiple	promoter	arm
1	2535431	2535471	41	*	8	CG	Multiple	five_prime_UTR;gene	arm
1	2535496	2535665	170	*	20	CG	Multiple	five_prime_UTR;gene	arm
1	2535706	2535860	155	*	18	CG	Multiple	gene	arm
1	2535923	2535949	27	*	4	CG	Multiple	gene	arm
1	2536050	2536135	86	*	4	CG	Multiple	gene	arm
1	2536242	2536294	53	*	6	CG	Multiple	gene	arm
1	2536402	2536458	57	*	6	CG	Multiple	gene	arm
1	2536556	2536709	154	*	6	CG	Multiple	gene	arm
1	2536897	2536936	40	*	6	CG	Multiple	gene	arm
1	2537100	2537233	134	*	6	CG	Multiple	promoter;gene	arm
1	2537346	2537416	71	*	6	CG	Multiple	promoter;gene	arm
1	2537579	2537756	178	*	26	CG	Multiple	promoter;gene;three_prime_UTR	arm
1	2537794	2537895	102	*	10	CG	Multiple	promoter;gene;three_prime_UTR	arm
1	2537980	2538033	54	*	8	CG	Multiple	promoter	arm
1	2538087	2538227	141	*	18	CG	Multiple	promoter;gene	arm
1	2538306	2538452	147	*	16	CG	Multiple	promoter	arm
1	2538521	2538653	133	*	14	CG	Multiple	promoter	arm
1	2538707	2538856	150	*	14	CG	Multiple	promoter;gene	arm
1	2538954	2539079	126	*	12	CG	Multiple	promoter;gene;three_prime_UTR	arm
1	2539152	2539176	25	*	4	CG	Multiple	promoter;gene;three_prime_UTR	arm
1	2539296	2539400	105	*	16	CG	Multiple	promoter;gene;three_prime_UTR	arm
1	2539493	2539605	113	*	6	CG	Multiple	promoter;gene;three_prime_UTR	arm
1	2539823	2539971	149	*	12	CG	Multiple	gene	arm
1	2540022	2540189	168	*	18	CG	Multiple	gene	arm
1	2540232	2540348	117	*	12	CG	Multiple	gene	arm
1	2540446	2540459	14	*	6	CG	Multiple	gene	arm
1	2540576	2540676	101	*	16	CG	Multiple	gene	arm
1	2540770	2540913	144	*	8	CG	Multiple	gene	arm
1	2540990	2540991	2	*	2	CG	Single	gene	arm
1	2541111	2541227	117	*	8	CG	Multiple	gene	arm
1	2541338	2541339	2	*	2	CG	Single	gene	arm
1	2541535	2541711	177	*	14	CG	Multiple	gene	arm
1	2541813	2541814	2	*	2	CG	Single	gene	arm
1	2542031	2542143	113	*	10	CG	Multiple	gene	arm
1	2542221	2542332	112	*	24	CG	Multiple	five_prime_UTR;gene	arm
1	2542419	2542583	165	*	10	CG	Multiple	promoter	arm
1	2542835	2542922	88	*	10	CG	Multiple	promoter;gene;three_prime_UTR	arm
1	2543120	2543206	87	*	14	CG	Multiple	promoter;gene	arm
1	2543262	2543408	147	*	8	CG	Multiple	promoter;gene	arm
1	2543506	2543684	179	*	12	CG	Multiple	promoter;gene	arm
1	2543761	2543935	175	*	10	CG	Multiple	promoter;gene	arm
1	2544018	2544019	2	*	2	CG	Single	gene	arm
1	2544102	2544194	93	*	6	CG	Multiple	gene	arm
1	2544262	2544318	57	*	4	CG	Multiple	gene	arm
1	2544450	2544549	100	*	4	CG	Multiple	gene	arm
1	2544761	2544849	89	*	8	CG	Multiple	gene	arm
1	2544968	2545083	116	*	10	CG	Multiple	gene	arm
1	2545329	2545367	39	*	4	CG	Multiple	gene	arm
1	2545482	2545587	106	*	8	CG	Multiple	gene	arm
1	2545728	2545775	48	*	6	CG	Multiple	gene	arm
1	2545916	2546065	150	*	6	CG	Multiple	gene	arm
1	2546224	2546312	89	*	4	CG	Multiple	gene	arm
1	2546429	2546477	49	*	6	CG	Multiple	gene	arm
1	2546509	2546628	120	*	12	CG	Multiple	gene	arm
1	2546722	2546873	152	*	14	CG	Multiple	gene	arm
1	2547030	2547031	2	*	2	CG	Single	gene	arm
1	2547132	2547289	158	*	14	CG	Multiple	gene	arm
1	2547332	2547516	185	*	20	CG	Multiple	gene	arm
1	2547573	2547735	163	*	20	CG	Multiple	gene	arm
1	2547784	2547821	38	*	12	CG	Multiple	gene	arm
1	2547896	2548006	111	*	12	CG	Multiple	promoter;five_prime_UTR;gene	arm
1	2548278	2548460	183	*	30	CG	Multiple	promoter	arm
1	2548594	2548615	22	*	4	CG	Multiple	promoter	arm
1	2548732	2548846	115	*	6	CG	Multiple	promoter	arm
1	2548905	2549036	132	*	14	CG	Multiple	promoter;gene	arm
1	2549084	2549236	153	*	14	CG	Multiple	promoter;gene	arm
1	2549339	2549501	163	*	20	CG	Multiple	promoter;gene	arm
1	2549568	2549705	138	*	12	CG	Multiple	gene	arm
1	2549803	2549969	167	*	14	CG	Multiple	gene	arm
1	2550054	2550121	68	*	10	CG	Multiple	gene	arm
1	2550192	2550297	106	*	14	CG	Multiple	gene	arm
1	2550360	2550465	106	*	14	CG	Multiple	gene	arm
1	2550519	2550576	58	*	8	CG	Multiple	gene	arm
1	2550644	2550805	162	*	16	CG	Multiple	gene	arm
1	2550993	2550994	2	*	2	CG	Single	gene	arm
1	2551098	2551251	154	*	12	CG	Multiple	gene	arm
1	2551329	2551494	166	*	16	CG	Multiple	gene	arm
1	2551570	2551727	158	*	8	CG	Multiple	promoter	arm
1	2551903	2551904	2	*	2	CG	Single	promoter	arm
1	2551995	2552102	108	*	6	CG	Multiple	promoter;gene;three_prime_UTR	arm
1	2552195	2552196	2	*	2	CG	Single	promoter;gene;three_prime_UTR	arm
1	2552355	2552470	116	*	14	CG	Multiple	promoter;gene	arm
1	2552514	2552683	170	*	20	CG	Multiple	promoter;gene	arm
1	2552822	2552886	65	*	6	CG	Multiple	promoter;gene	arm
1	2552956	2553079	124	*	22	CG	Multiple	gene	arm
1	2553157	2553339	183	*	16	CG	Multiple	gene	arm
1	2553382	2553506	125	*	12	CG	Multiple	gene	arm
1	2553676	2553717	42	*	12	CG	Multiple	gene	arm
1	2553786	2553899	114	*	10	CG	Multiple	gene	arm
1	2554014	2554041	28	*	8	CG	Multiple	gene	arm
1	2554085	2554245	161	*	22	CG	Multiple	gene	arm
1	2554364	2554380	17	*	8	CG	Multiple	gene	arm
1	2554444	2554622	179	*	16	CG	Multiple	gene	arm
1	2554723	2554861	139	*	14	CG	Multiple	gene	arm
1	2554894	2555039	146	*	16	CG	Multiple	gene	arm
1	2555099	2555240	142	*	10	CG	Multiple	promoter;five_prime_UTR;gene	arm
1	2555331	2555389	59	*	8	CG	Multiple	promoter	arm
1	2555718	2555791	74	*	6	CG	Multiple	promoter	arm
1	2555928	2556060	133	*	8	CG	Multiple	promoter	arm
1	2556231	2556396	166	*	10	CG	Multiple	promoter	arm
1	2556451	2556586	136	*	22	CG	Multiple	promoter;gene	arm
1	2556652	2556734	83	*	6	CG	Multiple	gene	arm
1	2556777	2556873	97	*	14	CG	Multiple	gene	arm
1	2556916	2557037	122	*	16	CG	Multiple	gene	arm
1	2557098	2557109	12	*	6	CG	Multiple	gene	arm
1	2557165	2557312	148	*	18	CG	Multiple	gene	arm
1	2557445	2557544	100	*	12	CG	Multiple	gene	arm
1	2557742	2557899	158	*	14	CG	Multiple	gene	arm
1	2557994	2558073	80	*	6	CG	Multiple	gene	arm
1	2558115	2558215	101	*	12	CG	Multiple	gene	arm
1	2558271	2558371	101	*	18	CG	Multiple	gene	arm
1	2558429	2558512	84	*	8	CG	Multiple	gene	arm
1	2558555	2558708	154	*	18	CG	Multiple	gene	arm
1	2558858	2558985	128	*	18	CG	Multiple	gene	arm
1	2559035	2559067	33	*	8	CG	Multiple	gene	arm
1	2559268	2559450	183	*	14	CG	Multiple	promoter	arm
1	2559679	2559835	157	*	26	CG	Multiple	promoter;gene	arm
1	2559909	2559938	30	*	6	CG	Multiple	promoter;gene	arm
1	2559971	2560142	172	*	26	CG	Multiple	promoter;gene	arm
1	2560178	2560309	132	*	30	CG	Multiple	promoter;gene	arm
1	2560422	2560449	28	*	6	CG	Multiple	promoter	arm
1	2560618	2560785	168	*	12	CG	Multiple	promoter	arm
1	2560903	2561063	161	*	6	CG	Multiple	promoter	arm
1	2561230	2561303	74	*	8	CG	Multiple	promoter	arm
1	2561357	2561512	156	*	10	CG	Multiple	promoter	arm
1	2561583	2561700	118	*	14	CG	Multiple	promoter;gene;three_prime_UTR	arm
1	2561789	2561950	162	*	16	CG	Multiple	promoter;gene;three_prime_UTR	arm
1	2562048	2562136	89	*	14	CG	Multiple	gene	arm
1	2562357	2562358	2	*	2	CG	Single	promoter	arm
1	2562471	2562554	84	*	6	CG	Multiple	promoter	arm
1	2562712	2562832	121	*	6	CG	Multiple	promoter	arm
1	2562905	2563009	105	*	14	CG	Multiple	promoter;gene	arm
1	2563040	2563182	143	*	28	CG	Multiple	promoter;gene	arm
1	2563232	2563241	10	*	4	CG	Multiple	promoter;gene	arm
1	2563330	2563469	140	*	28	CG	Multiple	promoter;gene	arm
1	2563495	2563598	104	*	22	CG	Multiple	promoter;gene	arm
1	2563637	2563785	149	*	24	CG	Multiple	promoter	arm
1	2563819	2563971	153	*	14	CG	Multiple	promoter	arm
1	2564041	2564199	159	*	12	CG	Multiple	promoter	arm
1	2564270	2564370	101	*	6	CG	Multiple	promoter	arm
1	2564583	2564682	100	*	8	CG	Multiple	promoter;gene;three_prime_UTR	arm
1	2564760	2564928	169	*	28	CG	Multiple	promoter;gene	arm
1	2564987	2565100	114	*	6	CG	Multiple	promoter;gene	arm
1	2565228	2565264	37	*	4	CG	Multiple	promoter	arm
1	2565360	2565533	174	*	10	CG	Multiple	promoter	arm
1	2565610	2565701	92	*	12	CG	Multiple	promoter	arm
1	2565910	2565963	54	*	14	CG	Multiple	promoter	arm
1	2566077	2566236	160	*	10	CG	Multiple	promoter	arm
1	2566342	2566490	149	*	6	CG	Multiple	promoter	arm
1	2566633	2566634	2	*	2	CG	Single	promoter	arm
1	2566808	2566992	185	*	10	CG	Multiple	promoter	arm
1	2567048	2567185	138	*	12	CG	Multiple	promoter	arm
1	2567323	2567432	110	*	12	CG	Multiple	promoter	arm
1	2567535	2567718	184	*	22	CG	Multiple	five_prime_UTR;gene	arm
1	2567753	2567904	152	*	30	CG	Multiple	gene	arm
1	2567950	2568050	101	*	4	CG	Multiple	gene	arm
1	2568173	2568346	174	*	12	CG	Multiple	gene	arm
1	2568418	2568483	66	*	6	CG	Multiple	gene	arm
1	2568568	2568696	129	*	10	CG	Multiple	gene	arm
1	2568753	2568838	86	*	6	CG	Multiple	gene	arm
1	2569038	2569041	4	*	4	CG	Multiple	gene	arm
1	2569172	2569246	75	*	6	CG	Multiple	gene	arm
1	2569347	2569527	181	*	10	CG	Multiple	gene	arm
1	2569601	2569721	121	*	14	CG	Multiple	gene	arm
1	2569776	2569819	44	*	4	CG	Multiple	gene	arm
1	2569888	2570008	121	*	8	CG	Multiple	gene	arm
1	2570071	2570098	28	*	4	CG	Multiple	gene	arm
1	2570233	2570268	36	*	4	CG	Multiple	gene	arm
1	2570406	2570546	141	*	8	CG	Multiple	gene	arm
1	2570673	2570835	163	*	10	CG	Multiple	gene	arm
1	2570930	2571006	77	*	8	CG	Multiple	gene	arm
1	2571231	2571296	66	*	4	CG	Multiple	gene	arm
1	2571468	2571633	166	*	8	CG	Multiple	gene	arm
1	2571908	2572025	118	*	4	CG	Multiple	gene	arm
1	2572227	2572411	185	*	10	CG	Multiple	gene	arm
1	2572506	2572557	52	*	6	CG	Multiple	gene	arm
1	2572645	2572785	141	*	20	CG	Multiple	gene	arm
1	2572838	2572941	104	*	16	CG	Multiple	gene	arm
1	2572997	2573023	27	*	6	CG	Multiple	gene	arm
1	2573086	2573189	104	*	22	CG	Multiple	gene;three_prime_UTR	arm
1	2573272	2573405	134	*	8	CG	Multiple	gene;three_prime_UTR	arm
1	2573465	2573531	67	*	8	CG	Multiple	intergenic	arm
1	2573603	2573673	71	*	8	CG	Multiple	intergenic	arm
1	2573824	2573956	133	*	8	CG	Multiple	gene;three_prime_UTR	arm
1	2574026	2574104	79	*	4	CG	Multiple	gene;three_prime_UTR	arm
1	2574214	2574362	149	*	18	CG	Multiple	gene	arm
1	2574466	2574646	181	*	18	CG	Multiple	gene	arm
1	2574794	2574968	175	*	12	CG	Multiple	gene	arm
1	2575066	2575103	38	*	8	CG	Multiple	gene	arm
1	2575177	2575283	107	*	8	CG	Multiple	gene	arm
1	2575412	2575489	78	*	8	CG	Multiple	gene	arm
1	2575604	2575660	57	*	4	CG	Multiple	gene	arm
1	2575726	2575792	67	*	4	CG	Multiple	gene	arm
1	2575866	2575867	2	*	2	CG	Single	gene	arm
1	2575941	2576015	75	*	4	CG	Multiple	gene	arm
1	2576140	2576321	182	*	18	CG	Multiple	gene	arm
1	2576389	2576421	33	*	6	CG	Multiple	gene	arm
1	2576469	2576649	181	*	30	CG	Multiple	gene	arm
1	2576736	2576860	125	*	10	CG	Multiple	promoter	arm
1	2576942	2577012	71	*	8	CG	Multiple	promoter	arm
1	2577129	2577241	113	*	10	CG	Multiple	promoter;gene	arm
1	2577320	2577397	78	*	10	CG	Multiple	promoter;gene	arm
1	2577527	2577531	5	*	4	CG	Multiple	promoter;gene	arm
1	2577681	2577766	86	*	8	CG	Multiple	promoter;gene	arm
1	2577889	2577954	66	*	4	CG	Multiple	promoter;gene	arm
1	2578085	2578179	95	*	12	CG	Multiple	promoter;gene	arm
1	2578261	2578438	178	*	16	CG	Multiple	gene	arm
1	2578516	2578658	143	*	6	CG	Multiple	gene	arm
1	2578816	2578978	163	*	14	CG	Multiple	gene	arm
1	2579276	2579403	128	*	6	CG	Multiple	gene	arm
1	2579540	2579551	12	*	4	CG	Multiple	gene	arm
1	2579827	2579828	2	*	2	CG	Single	gene	arm
1	2580011	2580012	2	*	2	CG	Single	gene	arm
1	2580090	2580225	136	*	14	CG	Multiple	gene	arm
1	2580282	2580419	138	*	22	CG	Multiple	gene	arm
1	2580465	2580640	176	*	30	CG	Multiple	gene	arm
1	2580687	2580824	138	*	6	CG	Multiple	promoter	arm
1	2580885	2581009	125	*	14	CG	Multiple	promoter	arm
1	2581087	2581088	2	*	2	CG	Single	promoter;gene;three_prime_UTR	arm
1	2581143	2581321	179	*	16	CG	Multiple	promoter;gene;three_prime_UTR	arm
1	2581373	2581468	96	*	4	CG	Multiple	promoter;gene	arm
1	2581666	2581707	42	*	6	CG	Multiple	promoter;gene	arm
1	2581789	2581906	118	*	10	CG	Multiple	promoter;gene	arm
1	2582028	2582145	118	*	8	CG	Multiple	promoter;gene	arm
1	2582299	2582384	86	*	8	CG	Multiple	gene	arm
1	2582505	2582556	52	*	6	CG	Multiple	gene	arm
1	2582623	2582712	90	*	6	CG	Multiple	gene	arm
1	2582843	2582918	76	*	6	CG	Multiple	gene	arm
1	2583007	2583095	89	*	12	CG	Multiple	gene	arm
1	2583135	2583284	150	*	18	CG	Multiple	five_prime_UTR;gene	arm
1	2583333	2583479	147	*	16	CG	Multiple	promoter	arm
1	2583724	2583814	91	*	14	CG	Multiple	promoter;gene	arm
1	2583853	2583919	67	*	8	CG	Multiple	promoter;gene	arm
1	2583961	2584135	175	*	20	CG	Multiple	promoter;gene	arm
1	2584180	2584332	153	*	12	CG	Multiple	promoter;gene	arm
1	2584431	2584607	177	*	8	CG	Multiple	promoter;gene	arm
1	2584821	2584875	55	*	4	CG	Multiple	gene	arm
1	2585011	2585081	71	*	8	CG	Multiple	gene	arm
1	2585150	2585287	138	*	12	CG	Multiple	gene	arm
1	2585399	2585484	86	*	8	CG	Multiple	gene	arm
1	2585535	2585610	76	*	8	CG	Multiple	gene	arm
1	2585678	2585858	181	*	12	CG	Multiple	gene	arm
1	2585942	2586037	96	*	12	CG	Multiple	gene	arm
1	2586084	2586241	158	*	16	CG	Multiple	gene	arm
1	2586312	2586422	111	*	20	CG	Multiple	gene	arm
1	2586448	2586629	182	*	20	CG	Multiple	gene	arm
1	2586709	2586875	167	*	8	CG	Multiple	promoter;TE	arm
1	2587018	2587019	2	*	2	CG	Single	promoter;TE	arm
1	2587196	2587238	43	*	8	CG	Multiple	promoter;TE	arm
1	2587353	2587428	76	*	14	CG	Multiple	promoter;TE	arm
1	2587541	2587717	177	*	6	CG	Multiple	promoter;TE	arm
1	2587846	2587859	14	*	8	CG	Multiple	promoter;TE	arm
1	2587961	2588108	148	*	16	CG	Multiple	promoter;TE	arm
1	2588171	2588310	140	*	6	CG	Multiple	promoter;TE	arm
1	2588513	2588594	82	*	14	CG	Multiple	gene	arm
1	2588690	2588727	38	*	4	CG	Multiple	intergenic	arm
1	2588887	2588888	2	*	2	CG	Single	gene;three_prime_UTR	arm
1	2588997	2589129	133	*	22	CG	Multiple	gene	arm
1	2589162	2589325	164	*	30	CG	Multiple	gene	arm
1	2589355	2589393	39	*	16	CG	Multiple	gene	arm
1	2589425	2589573	149	*	36	CG	Multiple	promoter;gene	arm
1	2589598	2589624	27	*	8	CG	Multiple	promoter;gene	arm
1	2589665	2589804	140	*	28	CG	Multiple	promoter;gene	arm
1	2589842	2589925	84	*	20	CG	Multiple	promoter;gene	arm
1	2589955	2590065	111	*	20	CG	Multiple	promoter;gene	arm
1	2590130	2590189	60	*	20	CG	Multiple	promoter;gene	arm
1	2590249	2590328	80	*	6	CG	Multiple	promoter;five_prime_UTR;gene	arm
1	2590378	2590453	76	*	12	CG	Multiple	promoter	arm
1	2590501	2590673	173	*	18	CG	Multiple	promoter	arm
1	2590755	2590821	67	*	8	CG	Multiple	promoter	arm
1	2590920	2591043	124	*	28	CG	Multiple	promoter;gene	arm
1	2591073	2591246	174	*	14	CG	Multiple	promoter;gene	arm
1	2591307	2591335	29	*	6	CG	Multiple	promoter;gene	arm
1	2591428	2591593	166	*	12	CG	Multiple	promoter;gene	arm
1	2591681	2591701	21	*	6	CG	Multiple	promoter;gene	arm
1	2591985	2592110	126	*	4	CG	Multiple	gene	arm
1	2592260	2592342	83	*	10	CG	Multiple	gene	arm
1	2592494	2592570	77	*	14	CG	Multiple	gene	arm
1	2592670	2592850	181	*	16	CG	Multiple	gene	arm
1	2593036	2593136	101	*	6	CG	Multiple	gene	arm
1	2593261	2593262	2	*	2	CG	Single	gene	arm
1	2593470	2593523	54	*	6	CG	Multiple	gene	arm
1	2593576	2593671	96	*	6	CG	Multiple	gene	arm
1	2593726	2593774	49	*	6	CG	Multiple	gene	arm
1	2593908	2593991	84	*	6	CG	Multiple	gene	arm
1	2594105	2594241	137	*	10	CG	Multiple	gene	arm
1	2594386	2594511	126	*	8	CG	Multiple	gene	arm
1	2594619	2594620	2	*	2	CG	Single	gene	arm
1	2594739	2594865	127	*	6	CG	Multiple	gene	arm
1	2595151	2595160	10	*	4	CG	Multiple	gene	arm
1	2595415	2595529	115	*	8	CG	Multiple	gene	arm
1	2595624	2595787	164	*	6	CG	Multiple	gene	arm
1	2595881	2596029	149	*	14	CG	Multiple	gene	arm
1	2596131	2596132	2	*	2	CG	Single	gene	arm
1	2596199	2596358	160	*	14	CG	Multiple	gene	arm
1	2596549	2596636	88	*	6	CG	Multiple	gene	arm
1	2596703	2596819	117	*	10	CG	Multiple	gene	arm
1	2596948	2596949	2	*	2	CG	Single	gene	arm
1	2597059	2597208	150	*	6	CG	Multiple	gene	arm
1	2597381	2597397	17	*	4	CG	Multiple	gene	arm
1	2597599	2597781	183	*	6	CG	Multiple	gene	arm
1	2597937	2598012	76	*	6	CG	Multiple	gene	arm
1	2598102	2598192	91	*	6	CG	Multiple	gene	arm
1	2598319	2598489	171	*	6	CG	Multiple	gene	arm
1	2598612	2598613	2	*	2	CG	Single	gene	arm
1	2598725	2598862	138	*	10	CG	Multiple	gene	arm
1	2599030	2599179	150	*	8	CG	Multiple	gene	arm
1	2599239	2599321	83	*	4	CG	Multiple	gene	arm
1	2599533	2599534	2	*	2	CG	Single	gene	arm
1	2599606	2599731	126	*	12	CG	Multiple	gene	arm
1	2599785	2599855	71	*	10	CG	Multiple	gene	arm
1	2599976	2600073	98	*	10	CG	Multiple	gene	arm
1	2600139	2600223	85	*	8	CG	Multiple	gene	arm
1	2600320	2600447	128	*	6	CG	Multiple	gene	arm
1	2600528	2600596	69	*	6	CG	Multiple	gene	arm
1	2600737	2600835	99	*	6	CG	Multiple	gene	arm
1	2601010	2601066	57	*	4	CG	Multiple	gene	arm
1	2601373	2601511	139	*	6	CG	Multiple	gene	arm
1	2601692	2601765	74	*	4	CG	Multiple	gene	arm
1	2601938	2601983	46	*	4	CG	Multiple	gene	arm
1	2602062	2602179	118	*	10	CG	Multiple	gene	arm
1	2602269	2602379	111	*	8	CG	Multiple	gene	arm
1	2602621	2602678	58	*	4	CG	Multiple	gene	arm
1	2602870	2602874	5	*	4	CG	Multiple	gene	arm
1	2602945	2603089	145	*	12	CG	Multiple	gene	arm
1	2603249	2603354	106	*	10	CG	Multiple	gene	arm
1	2603583	2603750	168	*	6	CG	Multiple	gene	arm
1	2603911	2604090	180	*	10	CG	Multiple	gene	arm
1	2604194	2604195	2	*	2	CG	Single	gene	arm
1	2604398	2604399	2	*	2	CG	Single	gene	arm
1	2604520	2604623	104	*	6	CG	Multiple	gene	arm
1	2604681	2604822	142	*	12	CG	Multiple	gene	arm
1	2604959	2604960	2	*	2	CG	Single	gene	arm
1	2605186	2605257	72	*	10	CG	Multiple	gene	arm
1	2605372	2605535	164	*	6	CG	Multiple	gene	arm
1	2605688	2605772	85	*	6	CG	Multiple	gene	arm
1	2605826	2605827	2	*	2	CG	Single	gene	arm
1	2605881	2606015	135	*	4	CG	Multiple	gene	arm
1	2606135	2606311	177	*	12	CG	Multiple	gene	arm
1	2606597	2606727	131	*	4	CG	Multiple	gene	arm
1	2606830	2606978	149	*	6	CG	Multiple	promoter;gene	arm
1	2607070	2607071	2	*	2	CG	Single	promoter;gene	arm
1	2607111	2607266	156	*	28	CG	Multiple	promoter;gene	arm
1	2607329	2607407	79	*	12	CG	Multiple	promoter;five_prime_UTR;gene	arm
1	2607490	2607529	40	*	4	CG	Multiple	promoter;five_prime_UTR;gene	arm
1	2607579	2607739	161	*	12	CG	Multiple	promoter	arm
1	2607795	2607965	171	*	12	CG	Multiple	promoter	arm
1	2608050	2608170	121	*	4	CG	Multiple	promoter	arm
1	2608308	2608420	113	*	26	CG	Multiple	promoter	arm
1	2608449	2608540	92	*	20	CG	Multiple	promoter;gene	arm
1	2608569	2608718	150	*	28	CG	Multiple	promoter;gene	arm
1	2608754	2608917	164	*	18	CG	Multiple	promoter;gene	arm
1	2608980	2609061	82	*	8	CG	Multiple	gene	arm
1	2609177	2609178	2	*	2	CG	Single	gene	arm
1	2609218	2609373	156	*	22	CG	Multiple	gene	arm
1	2609427	2609525	99	*	4	CG	Multiple	gene	arm
1	2609656	2609682	27	*	4	CG	Multiple	gene;three_prime_UTR	arm
1	2609819	2609968	150	*	18	CG	Multiple	intergenic	arm
1	2610033	2610105	73	*	4	CG	Multiple	gene;three_prime_UTR	arm
1	2610213	2610249	37	*	6	CG	Multiple	gene;three_prime_UTR	arm
1	2610367	2610539	173	*	10	CG	Multiple	gene;three_prime_UTR	arm
1	2610606	2610735	130	*	10	CG	Multiple	gene;three_prime_UTR	arm
1	2610832	2610860	29	*	4	CG	Multiple	gene	arm
1	2610892	2611059	168	*	18	CG	Multiple	gene	arm
1	2611264	2611265	2	*	2	CG	Single	gene	arm
1	2611399	2611533	135	*	8	CG	Multiple	gene	arm
1	2611655	2611656	2	*	2	CG	Single	gene	arm
1	2611754	2611923	170	*	10	CG	Multiple	gene	arm
1	2612006	2612007	2	*	2	CG	Single	gene;TE	arm
1	2612182	2612357	176	*	8	CG	Multiple	gene;TE	arm
1	2612588	2612672	85	*	6	CG	Multiple	gene	arm
1	2612814	2612915	102	*	10	CG	Multiple	gene	arm
1	2612971	2613078	108	*	6	CG	Multiple	gene	arm
1	2613147	2613315	169	*	14	CG	Multiple	promoter;gene	arm
1	2613401	2613524	124	*	14	CG	Multiple	promoter	arm
1	2613638	2613695	58	*	6	CG	Multiple	promoter	arm
1	2613749	2613877	129	*	12	CG	Multiple	promoter	arm
1	2613997	2614118	122	*	8	CG	Multiple	promoter	arm
1	2614171	2614322	152	*	16	CG	Multiple	promoter	arm
1	2614404	2614479	76	*	4	CG	Multiple	promoter	arm
1	2614540	2614678	139	*	18	CG	Multiple	promoter	arm
1	2614792	2614934	143	*	8	CG	Multiple	gene	arm
1	2614997	2615123	127	*	32	CG	Multiple	gene	arm
1	2615185	2615186	2	*	2	CG	Single	gene	arm
1	2615222	2615401	180	*	28	CG	Multiple	gene	arm
1	2615547	2615599	53	*	6	CG	Multiple	gene	arm
1	2615676	2615677	2	*	2	CG	Single	gene	arm
1	2615754	2615885	132	*	12	CG	Multiple	gene	arm
1	2615997	2615998	2	*	2	CG	Single	gene	arm
1	2616061	2616197	137	*	14	CG	Multiple	gene	arm
1	2616265	2616266	2	*	2	CG	Single	gene	arm
1	2616333	2616465	133	*	10	CG	Multiple	gene	arm
1	2616570	2616645	76	*	6	CG	Multiple	gene	arm
1	2616740	2616920	181	*	12	CG	Multiple	gene	arm
1	2617054	2617055	2	*	2	CG	Single	gene	arm
1	2617307	2617350	44	*	10	CG	Multiple	promoter;gene	arm
1	2617606	2617734	129	*	10	CG	Multiple	promoter;gene	arm
1	2617794	2617795	2	*	2	CG	Single	promoter;gene	arm
1	2617856	2617991	136	*	20	CG	Multiple	promoter;gene	arm
1	2618083	2618135	53	*	8	CG	Multiple	promoter;gene	arm
1	2618227	2618357	131	*	14	CG	Multiple	promoter;gene	arm
1	2618489	2618624	136	*	8	CG	Multiple	promoter;gene	arm
1	2618693	2618772	80	*	6	CG	Multiple	five_prime_UTR;gene	arm
1	2618867	2618999	133	*	14	CG	Multiple	five_prime_UTR;gene	arm
1	2619173	2619174	2	*	2	CG	Single	gene	arm
1	2619329	2619499	171	*	12	CG	Multiple	gene	arm
1	2619677	2619748	72	*	12	CG	Multiple	gene	arm
1	2619856	2619927	72	*	10	CG	Multiple	gene	arm
1	2620036	2620110	75	*	14	CG	Multiple	gene	arm
1	2620227	2620289	63	*	14	CG	Multiple	gene	arm
1	2620546	2620597	52	*	14	CG	Multiple	gene	arm
1	2620640	2620771	132	*	22	CG	Multiple	gene	arm
1	2620797	2620806	10	*	4	CG	Multiple	gene	arm
1	2620832	2620989	158	*	50	CG	Multiple	gene	arm
1	2621004	2621029	26	*	8	CG	Multiple	gene	arm
1	2621072	2621237	166	*	44	CG	Multiple	gene	arm
1	2621265	2621354	90	*	28	CG	Multiple	gene	arm
1	2621402	2621568	167	*	10	CG	Multiple	five_prime_UTR;gene	arm
1	2621680	2621835	156	*	8	CG	Multiple	promoter	arm
1	2621895	2622065	171	*	12	CG	Multiple	promoter;gene;three_prime_UTR	arm
1	2622135	2622254	120	*	12	CG	Multiple	promoter;gene	arm
1	2622295	2622411	117	*	18	CG	Multiple	promoter;gene	arm
1	2622856	2622857	2	*	2	CG	Single	promoter;gene	arm
1	2622917	2623067	151	*	14	CG	Multiple	promoter;gene	arm
1	2623137	2623181	45	*	8	CG	Multiple	gene	arm
1	2623232	2623382	151	*	24	CG	Multiple	gene	arm
1	2623420	2623521	102	*	8	CG	Multiple	gene	arm
1	2623586	2623722	137	*	16	CG	Multiple	gene	arm
1	2623763	2623827	65	*	12	CG	Multiple	gene	arm
1	2623868	2623955	88	*	12	CG	Multiple	gene	arm
1	2624048	2624105	58	*	4	CG	Multiple	gene	arm
1	2624263	2624332	70	*	6	CG	Multiple	gene	arm
1	2624406	2624514	109	*	8	CG	Multiple	gene	arm
1	2624678	2624833	156	*	12	CG	Multiple	gene	arm
1	2625008	2625009	2	*	2	CG	Single	gene	arm
1	2625230	2625333	104	*	8	CG	Multiple	gene	arm
1	2625520	2625638	119	*	6	CG	Multiple	gene	arm
1	2625735	2625783	49	*	8	CG	Multiple	five_prime_UTR;gene	arm
1	2625854	2626014	161	*	8	CG	Multiple	gene	arm
1	2626138	2626245	108	*	6	CG	Multiple	gene	arm
1	2626439	2626612	174	*	6	CG	Multiple	gene	arm
1	2626739	2626854	116	*	10	CG	Multiple	gene	arm
1	2627016	2627181	166	*	12	CG	Multiple	gene	arm
1	2627323	2627447	125	*	6	CG	Multiple	gene	arm
1	2627569	2627570	2	*	2	CG	Single	five_prime_UTR;gene	arm
1	2627801	2627890	90	*	6	CG	Multiple	promoter;five_prime_UTR;gene	arm
1	2628155	2628338	184	*	4	CG	Multiple	promoter	arm
1	2628527	2628596	70	*	6	CG	Multiple	promoter	arm
1	2628728	2628863	136	*	10	CG	Multiple	promoter	arm
1	2629142	2629143	2	*	2	CG	Single	promoter	arm
1	2629345	2629514	170	*	6	CG	Multiple	intergenic	arm
1	2629632	2629633	2	*	2	CG	Single	promoter	arm
1	2629745	2629874	130	*	8	CG	Multiple	promoter	arm
1	2629967	2629968	2	*	2	CG	Single	promoter	arm
1	2630056	2630210	155	*	10	CG	Multiple	promoter	arm
1	2630288	2630410	123	*	10	CG	Multiple	promoter	arm
1	2630515	2630580	66	*	4	CG	Multiple	promoter	arm
1	2630797	2630798	2	*	2	CG	Single	promoter	arm
1	2630938	2631058	121	*	12	CG	Multiple	promoter	arm
1	2631140	2631300	161	*	34	CG	Multiple	five_prime_UTR;gene	arm
1	2631319	2631398	80	*	18	CG	Multiple	gene	arm
1	2631535	2631687	153	*	12	CG	Multiple	gene	arm
1	2631758	2631904	147	*	6	CG	Multiple	gene	arm
1	2632049	2632050	2	*	2	CG	Single	gene	arm
1	2632174	2632303	130	*	6	CG	Multiple	gene	arm
1	2632402	2632412	11	*	4	CG	Multiple	gene;TE	arm
1	2632611	2632666	56	*	6	CG	Multiple	gene	arm
1	2632931	2633057	127	*	8	CG	Multiple	gene	arm
1	2633159	2633294	136	*	10	CG	Multiple	gene	arm
1	2633387	2633523	137	*	12	CG	Multiple	gene	arm
1	2633572	2633710	139	*	10	CG	Multiple	gene	arm
1	2633840	2634010	171	*	12	CG	Multiple	gene	arm
1	2634075	2634160	86	*	8	CG	Multiple	gene	arm
1	2634342	2634410	69	*	8	CG	Multiple	gene	arm
1	2634475	2634548	74	*	6	CG	Multiple	promoter;gene	arm
1	2634597	2634766	170	*	16	CG	Multiple	promoter;gene	arm
1	2634920	2635061	142	*	8	CG	Multiple	promoter;gene	arm
1	2635146	2635223	78	*	8	CG	Multiple	promoter;gene	arm
1	2635393	2635394	2	*	2	CG	Single	promoter;five_prime_UTR;gene	arm
1	2635462	2635644	183	*	20	CG	Multiple	promoter;five_prime_UTR;gene	arm
1	2635760	2635901	142	*	16	CG	Multiple	promoter;five_prime_UTR;gene	arm
1	2636007	2636189	183	*	14	CG	Multiple	promoter;gene	arm
1	2636244	2636428	185	*	16	CG	Multiple	promoter;gene	arm
1	2636666	2636844	179	*	18	CG	Multiple	promoter;gene	arm
1	2637006	2637007	2	*	2	CG	Single	promoter;gene	arm
1	2637082	2637223	142	*	6	CG	Multiple	promoter;gene	arm
1	2637298	2637299	2	*	2	CG	Single	promoter;gene	arm
1	2637598	2637747	150	*	8	CG	Multiple	promoter;gene	arm
1	2637905	2637968	64	*	6	CG	Multiple	promoter	arm
1	2638215	2638313	99	*	14	CG	Multiple	five_prime_UTR;gene	arm
1	2638366	2638534	169	*	14	CG	Multiple	gene	arm
1	2638597	2638763	167	*	14	CG	Multiple	gene	arm
1	2638972	2639026	55	*	6	CG	Multiple	gene	arm
1	2639128	2639217	90	*	4	CG	Multiple	gene	arm
1	2639408	2639409	2	*	2	CG	Single	gene	arm
1	2639575	2639702	128	*	6	CG	Multiple	gene	arm
1	2639770	2639915	146	*	10	CG	Multiple	gene	arm
1	2640007	2640031	25	*	6	CG	Multiple	gene	arm
1	2640103	2640197	95	*	10	CG	Multiple	gene	arm
1	2640249	2640390	142	*	10	CG	Multiple	gene	arm
1	2640566	2640573	8	*	4	CG	Multiple	intergenic	arm
1	2640714	2640894	181	*	12	CG	Multiple	promoter;gene;three_prime_UTR	arm
1	2640983	2641080	98	*	8	CG	Multiple	promoter;gene	arm
1	2641124	2641241	118	*	20	CG	Multiple	promoter;gene	arm
1	2641509	2641634	126	*	12	CG	Multiple	promoter;gene	arm
1	2641697	2641849	153	*	8	CG	Multiple	promoter;five_prime_UTR;gene	arm
1	2642129	2642166	38	*	10	CG	Multiple	promoter	arm
1	2642199	2642326	128	*	28	CG	Multiple	promoter;gene	arm
1	2642394	2642574	181	*	26	CG	Multiple	promoter;gene	arm
1	2642663	2642664	2	*	2	CG	Single	promoter;gene	arm
1	2642911	2643059	149	*	8	CG	Multiple	promoter;gene	arm
1	2643213	2643214	2	*	2	CG	Single	promoter;gene;three_prime_UTR	arm
1	2643430	2643524	95	*	10	CG	Multiple	gene	arm
1	2643563	2643685	123	*	12	CG	Multiple	gene	arm
1	2643743	2643825	83	*	8	CG	Multiple	gene	arm
1	2643974	2644054	81	*	8	CG	Multiple	gene	arm
1	2644200	2644267	68	*	4	CG	Multiple	gene	arm
1	2644485	2644585	101	*	10	CG	Multiple	gene	arm
1	2644683	2644755	73	*	4	CG	Multiple	promoter;gene	arm
1	2644849	2644945	97	*	12	CG	Multiple	promoter;gene	arm
1	2645057	2645195	139	*	14	CG	Multiple	promoter;gene	arm
1	2645294	2645435	142	*	10	CG	Multiple	promoter;gene	arm
1	2645525	2645625	101	*	18	CG	Multiple	promoter;gene	arm
1	2645673	2645711	39	*	6	CG	Multiple	promoter;gene	arm
1	2645750	2645885	136	*	28	CG	Multiple	promoter;gene	arm
1	2645909	2646048	140	*	20	CG	Multiple	promoter;gene	arm
1	2646152	2646254	103	*	20	CG	Multiple	promoter;five_prime_UTR;gene	arm
1	2646318	2646485	168	*	18	CG	Multiple	promoter;gene	arm
1	2646776	2646897	122	*	8	CG	Multiple	promoter;gene	arm
1	2646961	2647020	60	*	6	CG	Multiple	promoter;gene	arm
1	2647176	2647191	16	*	4	CG	Multiple	promoter;gene	arm
1	2647332	2647373	42	*	6	CG	Multiple	promoter;gene	arm
1	2647448	2647628	181	*	8	CG	Multiple	promoter;gene	arm
1	2647720	2647877	158	*	8	CG	Multiple	gene	arm
1	2647958	2648007	50	*	4	CG	Multiple	gene	arm
1	2648098	2648264	167	*	12	CG	Multiple	promoter;gene	arm
1	2648333	2648334	2	*	2	CG	Single	promoter;gene	arm
1	2648410	2648544	135	*	16	CG	Multiple	promoter;gene	arm
1	2648597	2648689	93	*	14	CG	Multiple	promoter;gene	arm
1	2648778	2648908	131	*	10	CG	Multiple	promoter;gene	arm
1	2648965	2649009	45	*	6	CG	Multiple	promoter;gene	arm
1	2649096	2649215	120	*	10	CG	Multiple	promoter;gene;three_prime_UTR	arm
1	2649335	2649336	2	*	2	CG	Single	promoter;gene;three_prime_UTR	arm
1	2649503	2649593	91	*	14	CG	Multiple	five_prime_UTR;gene	arm
1	2649715	2649716	2	*	2	CG	Single	five_prime_UTR;gene	arm
1	2649769	2649902	134	*	18	CG	Multiple	five_prime_UTR;gene	arm
1	2649972	2650073	102	*	12	CG	Multiple	gene	arm
1	2650096	2650162	67	*	18	CG	Multiple	gene	arm
1	2650185	2650225	41	*	10	CG	Multiple	gene	arm
1	2650290	2650472	183	*	20	CG	Multiple	gene	arm
1	2650552	2650684	133	*	6	CG	Multiple	gene	arm
1	2650795	2650865	71	*	4	CG	Multiple	gene	arm
1	2651062	2651200	139	*	10	CG	Multiple	gene	arm
1	2651357	2651464	108	*	10	CG	Multiple	gene	arm
1	2651526	2651550	25	*	4	CG	Multiple	gene	arm
1	2651678	2651749	72	*	8	CG	Multiple	gene	arm
1	2651854	2651891	38	*	8	CG	Multiple	gene	arm
1	2652055	2652159	105	*	4	CG	Multiple	gene	arm
1	2652288	2652302	15	*	4	CG	Multiple	gene	arm
1	2652394	2652526	133	*	8	CG	Multiple	gene	arm
1	2652690	2652713	24	*	4	CG	Multiple	gene	arm
1	2652878	2652879	2	*	2	CG	Single	gene	arm
1	2653042	2653140	99	*	14	CG	Multiple	gene	arm
1	2653260	2653387	128	*	8	CG	Multiple	gene	arm
1	2653469	2653635	167	*	10	CG	Multiple	gene	arm
1	2653725	2653888	164	*	14	CG	Multiple	gene	arm
1	2653986	2654040	55	*	4	CG	Multiple	gene	arm
1	2654233	2654396	164	*	10	CG	Multiple	gene	arm
1	2654515	2654664	150	*	10	CG	Multiple	gene	arm
1	2654740	2654838	99	*	12	CG	Multiple	gene	arm
1	2654908	2655083	176	*	8	CG	Multiple	gene	arm
1	2655204	2655320	117	*	8	CG	Multiple	gene	arm
1	2655399	2655544	146	*	12	CG	Multiple	gene	arm
1	2655637	2655792	156	*	8	CG	Multiple	gene	arm
1	2656025	2656187	163	*	16	CG	Multiple	gene	arm
1	2656321	2656343	23	*	4	CG	Multiple	gene	arm
1	2656457	2656599	143	*	20	CG	Multiple	gene	arm
1	2656669	2656798	130	*	8	CG	Multiple	gene;three_prime_UTR	arm
1	2656876	2656967	92	*	8	CG	Multiple	gene;three_prime_UTR	arm
1	2657045	2657174	130	*	8	CG	Multiple	gene;three_prime_UTR	arm
1	2657240	2657354	115	*	8	CG	Multiple	promoter	arm
1	2657453	2657608	156	*	22	CG	Multiple	promoter;TE	arm
1	2657849	2657850	2	*	2	CG	Single	promoter;TE	arm
1	2657965	2658059	95	*	8	CG	Multiple	promoter	arm
1	2658252	2658304	53	*	6	CG	Multiple	promoter	arm
1	2658445	2658615	171	*	16	CG	Multiple	promoter	arm
1	2658696	2658697	2	*	2	CG	Single	promoter	arm
1	2658855	2659015	161	*	16	CG	Multiple	gene	arm
1	2659223	2659326	104	*	6	CG	Multiple	gene	arm
1	2659410	2659555	146	*	24	CG	Multiple	gene	arm
1	2659748	2659881	134	*	8	CG	Multiple	gene	arm
1	2659976	2660133	158	*	12	CG	Multiple	gene	arm
1	2660285	2660286	2	*	2	CG	Single	gene	arm
1	2660397	2660498	102	*	6	CG	Multiple	gene	arm
1	2660630	2660809	180	*	24	CG	Multiple	gene	arm
1	2660864	2660902	39	*	4	CG	Multiple	gene	arm
1	2661069	2661221	153	*	14	CG	Multiple	intergenic	arm
1	2661338	2661361	24	*	6	CG	Multiple	intergenic	arm
1	2661421	2661557	137	*	14	CG	Multiple	intergenic	arm
1	2661628	2661653	26	*	4	CG	Multiple	promoter	arm
1	2661746	2661851	106	*	12	CG	Multiple	promoter	arm
1	2661934	2662094	161	*	6	CG	Multiple	promoter	arm
1	2662170	2662265	96	*	8	CG	Multiple	promoter	arm
1	2662332	2662513	182	*	12	CG	Multiple	promoter	arm
1	2662624	2662738	115	*	10	CG	Multiple	promoter	arm
1	2662822	2662945	124	*	16	CG	Multiple	promoter	arm
1	2663082	2663083	2	*	2	CG	Single	gene;TE	arm
1	2663161	2663294	134	*	12	CG	Multiple	gene	arm
1	2663460	2663461	2	*	2	CG	Single	gene	arm
1	2663585	2663717	133	*	20	CG	Multiple	gene	arm
1	2663762	2663860	99	*	14	CG	Multiple	gene	arm
1	2664031	2664183	153	*	8	CG	Multiple	gene	arm
1	2664417	2664498	82	*	12	CG	Multiple	gene	arm
1	2664690	2664779	90	*	6	CG	Multiple	gene	arm
1	2664911	2665064	154	*	16	CG	Multiple	gene	arm
1	2665136	2665172	37	*	6	CG	Multiple	gene	arm
1	2665223	2665329	107	*	8	CG	Multiple	gene	arm
1	2665427	2665585	159	*	12	CG	Multiple	intergenic	arm
1	2665765	2665902	138	*	6	CG	Multiple	intergenic	arm
1	2665966	2666134	169	*	16	CG	Multiple	intergenic	arm
1	2666262	2666396	135	*	10	CG	Multiple	intergenic	arm
1	2666464	2666589	126	*	10	CG	Multiple	intergenic	arm
1	2666732	2666891	160	*	6	CG	Multiple	intergenic	arm
1	2667026	2667103	78	*	10	CG	Multiple	intergenic	arm
1	2667156	2667328	173	*	18	CG	Multiple	intergenic	arm
1	2667386	2667432	47	*	8	CG	Multiple	intergenic	arm
1	2667490	2667559	70	*	4	CG	Multiple	intergenic	arm
1	2667705	2667824	120	*	4	CG	Multiple	intergenic	arm
1	2668004	2668166	163	*	10	CG	Multiple	gene	arm
1	2668289	2668405	117	*	18	CG	Multiple	gene	arm
1	2668504	2668579	76	*	4	CG	Multiple	gene	arm
1	2668725	2668850	126	*	8	CG	Multiple	gene	arm
1	2669107	2669270	164	*	6	CG	Multiple	gene	arm
1	2669398	2669458	61	*	6	CG	Multiple	gene	arm
1	2669609	2669716	108	*	8	CG	Multiple	gene	arm
1	2669824	2669849	26	*	6	CG	Multiple	gene	arm
1	2670013	2670014	2	*	2	CG	Single	gene	arm
1	2670254	2670275	22	*	6	CG	Multiple	gene	arm
1	2670381	2670534	154	*	8	CG	Multiple	gene	arm
1	2670727	2670911	185	*	10	CG	Multiple	gene	arm
1	2671054	2671073	20	*	4	CG	Multiple	promoter;gene	arm
1	2671206	2671353	148	*	16	CG	Multiple	promoter;gene	arm
1	2671467	2671532	66	*	4	CG	Multiple	promoter;gene	arm
1	2671627	2671753	127	*	8	CG	Multiple	promoter;gene	arm
1	2671883	2672007	125	*	12	CG	Multiple	promoter	arm
1	2672117	2672275	159	*	8	CG	Multiple	promoter	arm
1	2672349	2672494	146	*	18	CG	Multiple	promoter	arm
1	2672510	2672629	120	*	34	CG	Multiple	promoter;gene	arm
1	2672645	2672662	18	*	10	CG	Multiple	promoter;gene	arm
1	2672678	2672790	113	*	20	CG	Multiple	promoter;gene	arm
1	2672865	2672866	2	*	2	CG	Single	promoter;gene	arm
1	2672976	2673095	120	*	6	CG	Multiple	promoter;gene	arm
1	2673153	2673220	68	*	10	CG	Multiple	promoter;gene	arm
1	2673278	2673410	133	*	16	CG	Multiple	promoter;gene	arm
1	2673468	2673603	136	*	12	CG	Multiple	gene	arm
1	2673721	2673812	92	*	4	CG	Multiple	gene	arm
1	2673912	2673935	24	*	4	CG	Multiple	gene	arm
1	2674048	2674179	132	*	8	CG	Multiple	gene	arm
1	2674283	2674386	104	*	14	CG	Multiple	promoter;gene	arm
1	2674439	2674617	179	*	12	CG	Multiple	promoter;gene;three_prime_UTR	arm
1	2674771	2674884	114	*	16	CG	Multiple	promoter	arm
1	2674971	2675115	145	*	4	CG	Multiple	promoter	arm
1	2675271	2675272	2	*	2	CG	Single	promoter	arm
1	2675360	2675475	116	*	8	CG	Multiple	promoter	arm
1	2675755	2675807	53	*	4	CG	Multiple	promoter	arm
1	2676057	2676101	45	*	6	CG	Multiple	gene	arm
1	2676349	2676444	96	*	8	CG	Multiple	gene	arm
1	2676599	2676600	2	*	2	CG	Single	gene	arm
1	2676897	2676898	2	*	2	CG	Single	gene	arm
1	2677074	2677147	74	*	6	CG	Multiple	gene	arm
1	2677249	2677356	108	*	8	CG	Multiple	gene	arm
1	2677521	2677659	139	*	10	CG	Multiple	gene	arm
1	2677835	2677836	2	*	2	CG	Single	gene	arm
1	2678005	2678141	137	*	10	CG	Multiple	gene	arm
1	2678369	2678471	103	*	12	CG	Multiple	gene	arm
1	2678557	2678726	170	*	10	CG	Multiple	gene	arm
1	2678833	2678848	16	*	6	CG	Multiple	gene	arm
1	2679046	2679047	2	*	2	CG	Single	gene	arm
1	2679419	2679602	184	*	14	CG	Multiple	gene;three_prime_UTR	arm
1	2679749	2679750	2	*	2	CG	Single	gene;three_prime_UTR	arm
1	2680087	2680123	37	*	4	CG	Multiple	intergenic	arm
1	2680170	2680285	116	*	18	CG	Multiple	intergenic	arm
1	2680359	2680458	100	*	16	CG	Multiple	intergenic	arm
1	2680526	2680572	47	*	4	CG	Multiple	intergenic	arm
1	2680730	2680760	31	*	4	CG	Multiple	intergenic	arm
1	2680809	2680946	138	*	16	CG	Multiple	intergenic	arm
1	2681107	2681153	47	*	4	CG	Multiple	intergenic	arm
1	2681258	2681414	157	*	8	CG	Multiple	intergenic	arm
1	2681683	2681684	2	*	2	CG	Single	intergenic	arm
1	2681829	2681910	82	*	6	CG	Multiple	intergenic	arm
1	2681967	2682085	119	*	14	CG	Multiple	intergenic	arm
1	2682175	2682280	106	*	8	CG	Multiple	gene;three_prime_UTR	arm
1	2682472	2682582	111	*	10	CG	Multiple	gene	arm
1	2682625	2682764	140	*	8	CG	Multiple	gene	arm
1	2682906	2683087	182	*	14	CG	Multiple	promoter;gene	arm
1	2683162	2683303	142	*	4	CG	Multiple	promoter;gene	arm
1	2683396	2683548	153	*	14	CG	Multiple	promoter;gene	arm
1	2683611	2683783	173	*	32	CG	Multiple	promoter;gene	arm
1	2683823	2683989	167	*	20	CG	Multiple	promoter;gene	arm
1	2684125	2684280	156	*	16	CG	Multiple	promoter	arm
1	2684327	2684351	25	*	4	CG	Multiple	promoter;five_prime_UTR;gene	arm
1	2684417	2684544	128	*	24	CG	Multiple	promoter;gene	arm
1	2684593	2684625	33	*	6	CG	Multiple	promoter;gene	arm
1	2684764	2684920	157	*	14	CG	Multiple	promoter;gene	arm
1	2685049	2685050	2	*	2	CG	Single	promoter;gene	arm
1	2685167	2685309	143	*	6	CG	Multiple	promoter;gene	arm
1	2685381	2685497	117	*	10	CG	Multiple	promoter;gene;three_prime_UTR	arm
1	2685636	2685661	26	*	4	CG	Multiple	intergenic	arm
1	2685741	2685863	123	*	10	CG	Multiple	gene;three_prime_UTR	arm
1	2685952	2685953	2	*	2	CG	Single	gene;three_prime_UTR	arm
1	2686019	2686169	151	*	20	CG	Multiple	gene	arm
1	2686233	2686412	180	*	10	CG	Multiple	gene	arm
1	2686512	2686513	2	*	2	CG	Single	gene	arm
1	2686613	2686614	2	*	2	CG	Single	gene	arm
1	2686771	2686955	185	*	14	CG	Multiple	gene	arm
1	2687129	2687192	64	*	6	CG	Multiple	gene	arm
1	2687461	2687554	94	*	6	CG	Multiple	promoter;gene	arm
1	2687731	2687735	5	*	4	CG	Multiple	promoter;gene	arm
1	2687968	2687969	2	*	2	CG	Single	promoter;gene	arm
1	2688078	2688188	111	*	8	CG	Multiple	promoter;gene	arm
1	2688363	2688522	160	*	44	CG	Multiple	promoter;gene	arm
1	2688559	2688644	86	*	10	CG	Multiple	promoter;five_prime_UTR;gene	arm
1	2688700	2688744	45	*	8	CG	Multiple	promoter	arm
1	2688813	2688995	183	*	16	CG	Multiple	promoter	arm
1	2689060	2689115	56	*	6	CG	Multiple	promoter;five_prime_UTR;gene	arm
1	2689186	2689364	179	*	12	CG	Multiple	promoter;gene	arm
1	2689412	2689528	117	*	8	CG	Multiple	promoter;gene	arm
1	2689577	2689756	180	*	16	CG	Multiple	promoter;gene	arm
1	2690044	2690222	179	*	12	CG	Multiple	intergenic	arm
1	2690343	2690344	2	*	2	CG	Single	intergenic	arm
1	2690449	2690561	113	*	6	CG	Multiple	intergenic	arm
1	2690714	2690887	174	*	4	CG	Multiple	intergenic	arm
1	2690985	2691169	185	*	16	CG	Multiple	gene;three_prime_UTR	arm
1	2691252	2691416	165	*	10	CG	Multiple	gene;three_prime_UTR	arm
1	2691549	2691550	2	*	2	CG	Single	gene	arm
1	2691615	2691740	126	*	16	CG	Multiple	gene	arm
1	2691862	2691863	2	*	2	CG	Single	gene	arm
1	2691970	2692070	101	*	6	CG	Multiple	gene	arm
1	2692365	2692414	50	*	8	CG	Multiple	gene	arm
1	2692578	2692731	154	*	6	CG	Multiple	gene	arm
1	2692822	2692992	171	*	12	CG	Multiple	gene	arm
1	2693054	2693188	135	*	12	CG	Multiple	gene	arm
1	2693262	2693321	60	*	4	CG	Multiple	gene	arm
1	2693386	2693456	71	*	10	CG	Multiple	gene	arm
1	2693592	2693767	176	*	10	CG	Multiple	gene	arm
1	2693847	2693982	136	*	14	CG	Multiple	gene	arm
1	2694106	2694191	86	*	10	CG	Multiple	five_prime_UTR;gene	arm
1	2694269	2694450	182	*	8	CG	Multiple	promoter;five_prime_UTR;gene	arm
1	2694584	2694732	149	*	14	CG	Multiple	promoter	arm
1	2694811	2694812	2	*	2	CG	Single	promoter	arm
1	2694882	2695026	145	*	14	CG	Multiple	promoter	arm
1	2695149	2695326	178	*	10	CG	Multiple	promoter	arm
1	2695379	2695521	143	*	18	CG	Multiple	promoter	arm
1	2695567	2695574	8	*	4	CG	Multiple	promoter	arm
1	2695633	2695812	180	*	12	CG	Multiple	promoter	arm
1	2696147	2696269	123	*	8	CG	Multiple	promoter	arm
1	2696430	2696593	164	*	12	CG	Multiple	five_prime_UTR;gene	arm
1	2696649	2696796	148	*	28	CG	Multiple	gene	arm
1	2696961	2697115	155	*	16	CG	Multiple	gene	arm
1	2697305	2697438	134	*	4	CG	Multiple	gene	arm
1	2697634	2697751	118	*	8	CG	Multiple	gene	arm
1	2697854	2697992	139	*	10	CG	Multiple	gene	arm
1	2698077	2698078	2	*	2	CG	Single	gene	arm
1	2698189	2698335	147	*	6	CG	Multiple	gene	arm
1	2698427	2698587	161	*	12	CG	Multiple	gene	arm
1	2698633	2698811	179	*	20	CG	Multiple	gene	arm
1	2698892	2698893	2	*	2	CG	Single	gene	arm
1	2698992	2699156	165	*	8	CG	Multiple	gene	arm
1	2699262	2699375	114	*	12	CG	Multiple	gene	arm
1	2699530	2699531	2	*	2	CG	Single	gene	arm
1	2699784	2699867	84	*	6	CG	Multiple	promoter;gene	arm
1	2699949	2700100	152	*	12	CG	Multiple	promoter;gene	arm
1	2700154	2700227	74	*	6	CG	Multiple	promoter;gene	arm
1	2700275	2700430	156	*	18	CG	Multiple	promoter;gene	arm
1	2700499	2700623	125	*	6	CG	Multiple	promoter;gene	arm
1	2700761	2700777	17	*	4	CG	Multiple	promoter;gene	arm
1	2700948	2701087	140	*	14	CG	Multiple	promoter	arm
1	2701146	2701183	38	*	8	CG	Multiple	promoter	arm
1	2701244	2701334	91	*	10	CG	Multiple	gene	arm
1	2701400	2701465	66	*	8	CG	Multiple	gene	arm
1	2701584	2701611	28	*	6	CG	Multiple	gene	arm
1	2701792	2701793	2	*	2	CG	Single	gene	arm
1	2702310	2702388	79	*	8	CG	Multiple	promoter;gene	arm
1	2702508	2702620	113	*	8	CG	Multiple	promoter;gene	arm
1	2702765	2702766	2	*	2	CG	Single	promoter;gene	arm
1	2702871	2702991	121	*	10	CG	Multiple	promoter;gene	arm
1	2703190	2703191	2	*	2	CG	Single	promoter	arm
1	2703349	2703457	109	*	12	CG	Multiple	five_prime_UTR;gene	arm
1	2703521	2703664	144	*	8	CG	Multiple	gene	arm
1	2704073	2704201	129	*	14	CG	Multiple	gene	arm
1	2704243	2704296	54	*	6	CG	Multiple	gene	arm
1	2704496	2704579	84	*	6	CG	Multiple	gene	arm
1	2704643	2704740	98	*	16	CG	Multiple	gene	arm
1	2704879	2705015	137	*	14	CG	Multiple	gene	arm
1	2705078	2705079	2	*	2	CG	Single	gene	arm
1	2705144	2705270	127	*	12	CG	Multiple	gene	arm
1	2705419	2705459	41	*	4	CG	Multiple	promoter;gene	arm
1	2705579	2705716	138	*	16	CG	Multiple	promoter;gene	arm
1	2705865	2705979	115	*	10	CG	Multiple	promoter;gene	arm
1	2706145	2706306	162	*	18	CG	Multiple	promoter;gene	arm
1	2706437	2706564	128	*	8	CG	Multiple	promoter;gene	arm
1	2706786	2706950	165	*	6	CG	Multiple	promoter	arm
1	2707011	2707137	127	*	14	CG	Multiple	five_prime_UTR;gene	arm
1	2707247	2707344	98	*	10	CG	Multiple	five_prime_UTR;gene	arm
1	2707504	2707643	140	*	6	CG	Multiple	gene	arm
1	2707725	2707726	2	*	2	CG	Single	gene	arm
1	2707808	2707974	167	*	14	CG	Multiple	gene	arm
1	2708129	2708275	147	*	12	CG	Multiple	gene	arm
1	2708435	2708595	161	*	12	CG	Multiple	gene	arm
1	2708699	2708808	110	*	8	CG	Multiple	gene	arm
1	2708932	2709022	91	*	10	CG	Multiple	gene	arm
1	2709071	2709202	132	*	10	CG	Multiple	gene	arm
1	2709264	2709277	14	*	4	CG	Multiple	gene	arm
1	2709436	2709539	104	*	6	CG	Multiple	gene;three_prime_UTR	arm
1	2709677	2709743	67	*	4	CG	Multiple	gene;three_prime_UTR	arm
1	2709921	2709977	57	*	10	CG	Multiple	gene	arm
1	2710118	2710144	27	*	6	CG	Multiple	gene	arm
1	2710311	2710446	136	*	14	CG	Multiple	gene	arm
1	2710503	2710517	15	*	6	CG	Multiple	gene	arm
1	2710603	2710757	155	*	14	CG	Multiple	gene	arm
1	2710904	2711016	113	*	14	CG	Multiple	promoter	arm
1	2711078	2711254	177	*	16	CG	Multiple	promoter	arm
1	2711368	2711449	82	*	6	CG	Multiple	promoter;TE	arm
1	2711544	2711675	132	*	6	CG	Multiple	promoter;TE	arm
1	2711743	2711880	138	*	12	CG	Multiple	promoter;TE	arm
1	2711964	2712085	122	*	14	CG	Multiple	promoter;TE	arm
1	2712251	2712252	2	*	2	CG	Single	promoter	arm
1	2712400	2712533	134	*	4	CG	Multiple	promoter	arm
1	2712694	2712816	123	*	10	CG	Multiple	promoter	arm
1	2712892	2712980	89	*	14	CG	Multiple	five_prime_UTR;gene	arm
1	2713063	2713142	80	*	8	CG	Multiple	five_prime_UTR;gene	arm
1	2713226	2713359	134	*	12	CG	Multiple	five_prime_UTR;gene	arm
1	2713633	2713652	20	*	4	CG	Multiple	gene	arm
1	2713834	2713863	30	*	4	CG	Multiple	gene	arm
1	2713917	2714031	115	*	12	CG	Multiple	gene	arm
1	2714117	2714123	7	*	4	CG	Multiple	gene	arm
1	2714266	2714344	79	*	8	CG	Multiple	gene;three_prime_UTR	arm
1	2714401	2714559	159	*	16	CG	Multiple	gene;three_prime_UTR	arm
1	2714876	2715052	177	*	10	CG	Multiple	intergenic	arm
1	2715137	2715291	155	*	12	CG	Multiple	gene;three_prime_UTR	arm
1	2715397	2715398	2	*	2	CG	Single	gene	arm
1	2715513	2715662	150	*	6	CG	Multiple	gene	arm
1	2715814	2715827	14	*	4	CG	Multiple	gene	arm
1	2716017	2716018	2	*	2	CG	Single	gene	arm
1	2716194	2716337	144	*	24	CG	Multiple	gene	arm
1	2716380	2716447	68	*	12	CG	Multiple	promoter	arm
1	2716506	2716570	65	*	10	CG	Multiple	promoter	arm
1	2716731	2716828	98	*	4	CG	Multiple	promoter	arm
1	2717042	2717187	146	*	20	CG	Multiple	promoter	arm
1	2717271	2717276	6	*	4	CG	Multiple	promoter	arm
1	2717331	2717479	149	*	14	CG	Multiple	promoter	arm
1	2717619	2717792	174	*	6	CG	Multiple	promoter	arm
1	2717866	2718027	162	*	18	CG	Multiple	promoter	arm
1	2718303	2718357	55	*	4	CG	Multiple	promoter	arm
1	2718437	2718536	100	*	8	CG	Multiple	promoter	arm
1	2718609	2718674	66	*	10	CG	Multiple	promoter	arm
1	2718783	2718946	164	*	10	CG	Multiple	five_prime_UTR;gene	arm
1	2719128	2719233	106	*	8	CG	Multiple	gene	arm
1	2719317	2719500	184	*	16	CG	Multiple	gene	arm
1	2719592	2719718	127	*	8	CG	Multiple	gene	arm
1	2719847	2719972	126	*	10	CG	Multiple	gene	arm
1	2720075	2720209	135	*	14	CG	Multiple	gene	arm
1	2720349	2720443	95	*	8	CG	Multiple	gene	arm
1	2720517	2720638	122	*	12	CG	Multiple	gene	arm
1	2720688	2720827	140	*	14	CG	Multiple	gene	arm
1	2720926	2721065	140	*	6	CG	Multiple	gene	arm
1	2721126	2721262	137	*	12	CG	Multiple	gene	arm
1	2721340	2721405	66	*	14	CG	Multiple	gene	arm
1	2721444	2721607	164	*	24	CG	Multiple	gene	arm
1	2721641	2721766	126	*	26	CG	Multiple	promoter;gene	arm
1	2721787	2721960	174	*	36	CG	Multiple	promoter;gene	arm
1	2722302	2722446	145	*	8	CG	Multiple	promoter	arm
1	2722847	2722969	123	*	8	CG	Multiple	promoter	arm
1	2723008	2723111	104	*	14	CG	Multiple	promoter	arm
1	2723150	2723180	31	*	4	CG	Multiple	promoter	arm
1	2723251	2723382	132	*	10	CG	Multiple	promoter	arm
1	2723773	2723780	8	*	4	CG	Multiple	promoter	arm
1	2723836	2723994	159	*	34	CG	Multiple	five_prime_UTR;gene	arm
1	2724045	2724215	171	*	14	CG	Multiple	gene	arm
1	2724291	2724308	18	*	4	CG	Multiple	five_prime_UTR;gene	arm
1	2724380	2724518	139	*	10	CG	Multiple	gene	arm
1	2724573	2724574	2	*	2	CG	Single	gene	arm
1	2724850	2724973	124	*	8	CG	Multiple	gene	arm
1	2725145	2725249	105	*	6	CG	Multiple	gene	arm
1	2725341	2725402	62	*	4	CG	Multiple	gene	arm
1	2725467	2725545	79	*	8	CG	Multiple	gene	arm
1	2725655	2725690	36	*	6	CG	Multiple	gene	arm
1	2725779	2725907	129	*	8	CG	Multiple	gene	arm
1	2726105	2726243	139	*	14	CG	Multiple	gene	arm
1	2726340	2726447	108	*	6	CG	Multiple	gene	arm
1	2726598	2726693	96	*	4	CG	Multiple	gene	arm
1	2726791	2726848	58	*	4	CG	Multiple	gene	arm
1	2726980	2727122	143	*	14	CG	Multiple	gene	arm
1	2727357	2727462	106	*	8	CG	Multiple	gene	arm
1	2727545	2727595	51	*	4	CG	Multiple	gene	arm
1	2727775	2727776	2	*	2	CG	Single	gene	arm
1	2727950	2728102	153	*	8	CG	Multiple	gene	arm
1	2728158	2728322	165	*	10	CG	Multiple	gene	arm
1	2728497	2728498	2	*	2	CG	Single	gene	arm
1	2728636	2728744	109	*	16	CG	Multiple	gene	arm
1	2728825	2728947	123	*	10	CG	Multiple	gene	arm
1	2729032	2729156	125	*	6	CG	Multiple	gene	arm
1	2729357	2729422	66	*	10	CG	Multiple	gene	arm
1	2729495	2729614	120	*	8	CG	Multiple	gene	arm
1	2729856	2729857	2	*	2	CG	Single	gene	arm
1	2729984	2730116	133	*	6	CG	Multiple	gene	arm
1	2730217	2730225	9	*	4	CG	Multiple	gene	arm
1	2730425	2730467	43	*	6	CG	Multiple	gene	arm
1	2730690	2730827	138	*	6	CG	Multiple	gene	arm
1	2730944	2731017	74	*	6	CG	Multiple	gene	arm
1	2731179	2731281	103	*	10	CG	Multiple	gene	arm
1	2731519	2731620	102	*	4	CG	Multiple	gene	arm
1	2731886	2731977	92	*	6	CG	Multiple	gene	arm
1	2732045	2732187	143	*	10	CG	Multiple	gene	arm
1	2732268	2732434	167	*	12	CG	Multiple	gene	arm
1	2732492	2732601	110	*	12	CG	Multiple	gene	arm
1	2732715	2732716	2	*	2	CG	Single	gene	arm
1	2732788	2732968	181	*	14	CG	Multiple	gene	arm
1	2733074	2733178	105	*	4	CG	Multiple	gene	arm
1	2733270	2733416	147	*	18	CG	Multiple	gene	arm
1	2733561	2733721	161	*	12	CG	Multiple	gene;three_prime_UTR	arm
1	2733782	2733783	2	*	2	CG	Single	gene;three_prime_UTR	arm
1	2733844	2733945	102	*	8	CG	Multiple	gene	arm
1	2734028	2734113	86	*	10	CG	Multiple	gene	arm
1	2734189	2734295	107	*	10	CG	Multiple	gene	arm
1	2734368	2734487	120	*	6	CG	Multiple	gene	arm
1	2734568	2734725	158	*	14	CG	Multiple	gene	arm
1	2734818	2734925	108	*	6	CG	Multiple	gene	arm
1	2735028	2735162	135	*	12	CG	Multiple	gene	arm
1	2735236	2735315	80	*	4	CG	Multiple	promoter;gene	arm
1	2735399	2735460	62	*	6	CG	Multiple	promoter;gene	arm
1	2735726	2735867	142	*	14	CG	Multiple	promoter;five_prime_UTR;gene	arm
1	2735949	2736112	164	*	10	CG	Multiple	promoter	arm
1	2736225	2736356	132	*	10	CG	Multiple	promoter	arm
1	2736423	2736588	166	*	12	CG	Multiple	promoter	arm
1	2736636	2736732	97	*	6	CG	Multiple	promoter	arm
1	2736941	2736942	2	*	2	CG	Single	promoter;gene	arm
1	2737129	2737256	128	*	4	CG	Multiple	promoter;gene	arm
1	2737403	2737424	22	*	4	CG	Multiple	five_prime_UTR;gene	arm
1	2737718	2737870	153	*	12	CG	Multiple	gene	arm
1	2738072	2738233	162	*	18	CG	Multiple	gene	arm
1	2738351	2738503	153	*	14	CG	Multiple	gene	arm
1	2738603	2738645	43	*	4	CG	Multiple	gene	arm
1	2738747	2738821	75	*	4	CG	Multiple	gene	arm
1	2738990	2739137	148	*	10	CG	Multiple	gene	arm
1	2739265	2739406	142	*	6	CG	Multiple	gene	arm
1	2739516	2739682	167	*	8	CG	Multiple	gene	arm
1	2739780	2739953	174	*	6	CG	Multiple	gene	arm
1	2740021	2740152	132	*	14	CG	Multiple	gene	arm
1	2740213	2740214	2	*	2	CG	Single	gene	arm
1	2740275	2740396	122	*	8	CG	Multiple	gene	arm
1	2740544	2740664	121	*	8	CG	Multiple	gene	arm
1	2740758	2740759	2	*	2	CG	Single	gene	arm
1	2740831	2740983	153	*	14	CG	Multiple	gene	arm
1	2741056	2741068	13	*	4	CG	Multiple	gene	arm
1	2741129	2741271	143	*	10	CG	Multiple	gene	arm
1	2741354	2741473	120	*	6	CG	Multiple	gene	arm
1	2741526	2741631	106	*	12	CG	Multiple	gene	arm
1	2741684	2741839	156	*	18	CG	Multiple	gene	arm
1	2741933	2742077	145	*	16	CG	Multiple	gene	arm
1	2742189	2742268	80	*	6	CG	Multiple	gene	arm
1	2742387	2742496	110	*	8	CG	Multiple	gene	arm
1	2742667	2742827	161	*	14	CG	Multiple	gene	arm
1	2742973	2742974	2	*	2	CG	Single	gene	arm
1	2743064	2743226	163	*	12	CG	Multiple	gene	arm
1	2743334	2743408	75	*	8	CG	Multiple	gene;three_prime_UTR	arm
1	2743707	2743708	2	*	2	CG	Single	gene;three_prime_UTR	arm
1	2743935	2744030	96	*	10	CG	Multiple	gene	arm
1	2744219	2744303	85	*	10	CG	Multiple	gene	arm
1	2744403	2744490	88	*	10	CG	Multiple	gene	arm
1	2744547	2744610	64	*	6	CG	Multiple	gene	arm
1	2744674	2744790	117	*	16	CG	Multiple	gene	arm
1	2744881	2744916	36	*	6	CG	Multiple	gene	arm
1	2745052	2745123	72	*	12	CG	Multiple	gene	arm
1	2745166	2745291	126	*	10	CG	Multiple	gene	arm
1	2745346	2745512	167	*	22	CG	Multiple	gene	arm
1	2745561	2745661	101	*	20	CG	Multiple	gene	arm
1	2745762	2745881	120	*	8	CG	Multiple	gene	arm
1	2745972	2746035	64	*	6	CG	Multiple	gene	arm
1	2746305	2746344	40	*	4	CG	Multiple	gene	arm
1	2746531	2746661	131	*	6	CG	Multiple	gene	arm
1	2746814	2746946	133	*	16	CG	Multiple	five_prime_UTR;gene	arm
1	2747011	2747142	132	*	14	CG	Multiple	gene	arm
1	2747187	2747208	22	*	4	CG	Multiple	gene	arm
1	2747283	2747445	163	*	12	CG	Multiple	gene	arm
1	2747817	2747984	168	*	12	CG	Multiple	five_prime_UTR;gene	arm
1	2748045	2748181	137	*	10	CG	Multiple	promoter	arm
1	2748235	2748278	44	*	4	CG	Multiple	promoter	arm
1	2748380	2748518	139	*	14	CG	Multiple	promoter;gene;three_prime_UTR	arm
1	2748710	2748785	76	*	14	CG	Multiple	promoter;gene	arm
1	2749157	2749236	80	*	4	CG	Multiple	promoter;gene	arm
1	2749369	2749459	91	*	8	CG	Multiple	promoter;gene	arm
1	2749525	2749676	152	*	10	CG	Multiple	gene	arm
1	2749760	2749788	29	*	6	CG	Multiple	gene	arm
1	2750144	2750322	179	*	6	CG	Multiple	gene	arm
1	2750415	2750513	99	*	6	CG	Multiple	gene	arm
1	2750634	2750814	181	*	16	CG	Multiple	promoter;gene	arm
1	2750908	2751036	129	*	16	CG	Multiple	promoter;gene	arm
1	2751093	2751201	109	*	16	CG	Multiple	promoter;gene	arm
1	2751332	2751486	155	*	24	CG	Multiple	promoter	arm
1	2751580	2751593	14	*	4	CG	Multiple	promoter	arm
1	2752043	2752138	96	*	4	CG	Multiple	promoter	arm
1	2752226	2752392	167	*	38	CG	Multiple	promoter;gene	arm
1	2752433	2752524	92	*	16	CG	Multiple	promoter;gene	arm
1	2752555	2752686	132	*	32	CG	Multiple	promoter;gene	arm
1	2752721	2752757	37	*	16	CG	Multiple	promoter;gene	arm
1	2752781	2752924	144	*	34	CG	Multiple	gene	arm
1	2752997	2752998	2	*	2	CG	Single	gene	arm
1	2753243	2753359	117	*	8	CG	Multiple	gene;three_prime_UTR	arm
1	2753470	2753594	125	*	8	CG	Multiple	gene;three_prime_UTR	arm
1	2753758	2753790	33	*	4	CG	Multiple	intergenic	arm
1	2753888	2754064	177	*	16	CG	Multiple	intergenic	arm
1	2754172	2754173	2	*	2	CG	Single	intergenic	arm
1	2754308	2754406	99	*	8	CG	Multiple	intergenic	arm
1	2754506	2754507	2	*	2	CG	Single	intergenic	arm
1	2754657	2754818	162	*	12	CG	Multiple	intergenic	arm
1	2754887	2755014	128	*	12	CG	Multiple	intergenic	arm
1	2755113	2755225	113	*	10	CG	Multiple	intergenic	arm
1	2755311	2755432	122	*	6	CG	Multiple	intergenic	arm
1	2755561	2755597	37	*	6	CG	Multiple	intergenic	arm
1	2755659	2755780	122	*	22	CG	Multiple	intergenic	arm
1	2755831	2756015	185	*	20	CG	Multiple	intergenic	arm
1	2756103	2756240	138	*	22	CG	Multiple	intergenic	arm
1	2756324	2756355	32	*	12	CG	Multiple	intergenic	arm
1	2756642	2756706	65	*	12	CG	Multiple	intergenic	arm
1	2756797	2756948	152	*	14	CG	Multiple	intergenic	arm
1	2757040	2757041	2	*	2	CG	Single	gene;three_prime_UTR	arm
1	2757119	2757246	128	*	10	CG	Multiple	gene;three_prime_UTR	arm
1	2757299	2757415	117	*	12	CG	Multiple	gene;three_prime_UTR	arm
1	2757450	2757558	109	*	8	CG	Multiple	gene;three_prime_UTR	arm
1	2757665	2757728	64	*	8	CG	Multiple	gene	arm
1	2757854	2758015	162	*	14	CG	Multiple	gene	arm
1	2758059	2758157	99	*	6	CG	Multiple	gene	arm
1	2758255	2758256	2	*	2	CG	Single	gene	arm
1	2758348	2758491	144	*	12	CG	Multiple	gene	arm
1	2758556	2758710	155	*	12	CG	Multiple	gene	arm
1	2758802	2758937	136	*	12	CG	Multiple	gene	arm
1	2759209	2759345	137	*	8	CG	Multiple	gene	arm
1	2759408	2759519	112	*	14	CG	Multiple	gene	arm
1	2759558	2759732	175	*	24	CG	Multiple	gene	arm
1	2759776	2759810	35	*	12	CG	Multiple	promoter;five_prime_UTR;gene	arm
1	2759854	2759986	133	*	8	CG	Multiple	promoter	arm
1	2760198	2760334	137	*	16	CG	Multiple	promoter	arm
1	2760425	2760488	64	*	10	CG	Multiple	promoter;gene	arm
1	2760530	2760707	178	*	26	CG	Multiple	promoter;gene	arm
1	2760827	2760999	173	*	10	CG	Multiple	promoter;gene	arm
1	2761133	2761232	100	*	12	CG	Multiple	promoter;gene	arm
1	2761452	2761559	108	*	8	CG	Multiple	promoter;gene	arm
1	2761632	2761806	175	*	10	CG	Multiple	promoter	arm
1	2761874	2762015	142	*	18	CG	Multiple	promoter	arm
1	2762342	2762440	99	*	12	CG	Multiple	promoter	arm
1	2762664	2762817	154	*	16	CG	Multiple	promoter;five_prime_UTR;gene	arm
1	2762852	2762896	45	*	10	CG	Multiple	promoter;gene	arm
1	2763130	2763229	100	*	6	CG	Multiple	gene	arm
1	2763333	2763441	109	*	8	CG	Multiple	gene	arm
1	2763555	2763608	54	*	6	CG	Multiple	gene	arm
1	2763755	2763930	176	*	6	CG	Multiple	gene	arm
1	2763994	2764056	63	*	10	CG	Multiple	gene	arm
1	2764120	2764253	134	*	8	CG	Multiple	gene	arm
1	2764378	2764450	73	*	10	CG	Multiple	gene	arm
1	2764609	2764677	69	*	10	CG	Multiple	gene	arm
1	2764804	2764805	2	*	2	CG	Single	gene	arm
1	2765083	2765243	161	*	16	CG	Multiple	gene	arm
1	2765318	2765384	67	*	6	CG	Multiple	gene	arm
1	2765552	2765676	125	*	10	CG	Multiple	gene	arm
1	2765736	2765884	149	*	12	CG	Multiple	gene	arm
1	2765937	2765999	63	*	6	CG	Multiple	gene	arm
1	2766114	2766220	107	*	12	CG	Multiple	gene	arm
1	2766338	2766431	94	*	4	CG	Multiple	gene	arm
1	2766510	2766667	158	*	8	CG	Multiple	gene	arm
1	2766820	2766941	122	*	8	CG	Multiple	gene	arm
1	2767016	2767152	137	*	4	CG	Multiple	gene	arm
1	2767392	2767519	128	*	8	CG	Multiple	gene	arm
1	2767591	2767741	151	*	14	CG	Multiple	gene	arm
1	2767852	2767893	42	*	6	CG	Multiple	gene	arm
1	2768027	2768094	68	*	4	CG	Multiple	gene	arm
1	2768156	2768295	140	*	10	CG	Multiple	gene	arm
1	2768396	2768537	142	*	6	CG	Multiple	gene;three_prime_UTR	arm
1	2768609	2768757	149	*	12	CG	Multiple	gene;three_prime_UTR	arm
1	2768895	2768896	2	*	2	CG	Single	gene;three_prime_UTR	arm
1	2769066	2769085	20	*	4	CG	Multiple	gene	arm
1	2769166	2769344	179	*	14	CG	Multiple	gene	arm
1	2769429	2769542	114	*	6	CG	Multiple	promoter;gene	arm
1	2769639	2769655	17	*	8	CG	Multiple	promoter	arm
1	2769940	2770051	112	*	10	CG	Multiple	promoter;gene	arm
1	2770169	2770177	9	*	4	CG	Multiple	promoter;gene	arm
1	2770314	2770469	156	*	8	CG	Multiple	promoter;gene	arm
1	2770536	2770621	86	*	12	CG	Multiple	promoter;gene	arm
1	2770830	2770952	123	*	8	CG	Multiple	promoter;gene	arm
1	2771050	2771222	173	*	30	CG	Multiple	promoter;gene	arm
1	2771267	2771412	146	*	24	CG	Multiple	promoter;five_prime_UTR;gene	arm
1	2771455	2771528	74	*	8	CG	Multiple	promoter	arm
1	2771619	2771794	176	*	26	CG	Multiple	promoter;five_prime_UTR;gene	arm
1	2771828	2771903	76	*	12	CG	Multiple	promoter;gene	arm
1	2772126	2772302	177	*	16	CG	Multiple	promoter;gene	arm
1	2772465	2772545	81	*	12	CG	Multiple	promoter;gene	arm
1	2772712	2772813	102	*	10	CG	Multiple	promoter;gene	arm
1	2772942	2772943	2	*	2	CG	Single	promoter;gene	arm
1	2773047	2773220	174	*	12	CG	Multiple	promoter;gene	arm
1	2773402	2773403	2	*	2	CG	Single	promoter;gene;three_prime_UTR	arm
1	2773547	2773667	121	*	4	CG	Multiple	promoter	arm
1	2773714	2773896	183	*	26	CG	Multiple	promoter	arm
1	2773966	2774088	123	*	10	CG	Multiple	promoter;five_prime_UTR;gene	arm
1	2774143	2774301	159	*	26	CG	Multiple	gene	arm
1	2774348	2774487	140	*	22	CG	Multiple	gene	arm
1	2774555	2774605	51	*	8	CG	Multiple	gene	arm
1	2774758	2774792	35	*	4	CG	Multiple	gene	arm
1	2774859	2774949	91	*	12	CG	Multiple	gene	arm
1	2775007	2775046	40	*	4	CG	Multiple	gene	arm
1	2775120	2775257	138	*	10	CG	Multiple	gene	arm
1	2775342	2775492	151	*	6	CG	Multiple	gene	arm
1	2775601	2775602	2	*	2	CG	Single	gene	arm
1	2775677	2775841	165	*	10	CG	Multiple	gene	arm
1	2775964	2776052	89	*	6	CG	Multiple	gene	arm
1	2776137	2776263	127	*	6	CG	Multiple	gene	arm
1	2776340	2776458	119	*	8	CG	Multiple	gene	arm
1	2776658	2776712	55	*	6	CG	Multiple	gene	arm
1	2776776	2776938	163	*	10	CG	Multiple	gene	arm
1	2777079	2777080	2	*	2	CG	Single	gene	arm
1	2777162	2777292	131	*	8	CG	Multiple	gene	arm
1	2777377	2777525	149	*	4	CG	Multiple	gene	arm
1	2777650	2777747	98	*	8	CG	Multiple	gene	arm
1	2777809	2777887	79	*	10	CG	Multiple	gene	arm
1	2778011	2778074	64	*	14	CG	Multiple	gene	arm
1	2778202	2778217	16	*	4	CG	Multiple	gene	arm
1	2778297	2778439	143	*	10	CG	Multiple	gene	arm
1	2778515	2778583	69	*	4	CG	Multiple	promoter;gene	arm
1	2778731	2778850	120	*	8	CG	Multiple	promoter;gene	arm
1	2778913	2779052	140	*	14	CG	Multiple	promoter;gene	arm
1	2779143	2779291	149	*	8	CG	Multiple	promoter;gene;three_prime_UTR	arm
1	2779381	2779549	169	*	26	CG	Multiple	promoter	arm
1	2779635	2779681	47	*	6	CG	Multiple	promoter	arm
1	2779753	2779855	103	*	14	CG	Multiple	promoter	arm
1	2779969	2780124	156	*	4	CG	Multiple	gene	arm
1	2780279	2780280	2	*	2	CG	Single	gene	arm
1	2780606	2780624	19	*	6	CG	Multiple	gene	arm
1	2780795	2780953	159	*	8	CG	Multiple	gene	arm
1	2781031	2781102	72	*	6	CG	Multiple	gene	arm
1	2781177	2781221	45	*	6	CG	Multiple	gene	arm
1	2781278	2781411	134	*	16	CG	Multiple	gene	arm
1	2781466	2781584	119	*	10	CG	Multiple	gene	arm
1	2781744	2781798	55	*	4	CG	Multiple	gene	arm
1	2781900	2782050	151	*	14	CG	Multiple	gene	arm
1	2782162	2782215	54	*	4	CG	Multiple	gene	arm
1	2782382	2782449	68	*	6	CG	Multiple	gene	arm
1	2782532	2782599	68	*	6	CG	Multiple	gene	arm
1	2782676	2782677	2	*	2	CG	Single	gene	arm
1	2782754	2782875	122	*	10	CG	Multiple	gene	arm
1	2783109	2783258	150	*	8	CG	Multiple	gene	arm
1	2783336	2783422	87	*	4	CG	Multiple	gene	arm
1	2783510	2783638	129	*	12	CG	Multiple	gene	arm
1	2783770	2783852	83	*	8	CG	Multiple	gene	arm
1	2783995	2784153	159	*	14	CG	Multiple	gene	arm
1	2784262	2784312	51	*	6	CG	Multiple	gene	arm
1	2784395	2784460	66	*	4	CG	Multiple	gene	arm
1	2784543	2784607	65	*	6	CG	Multiple	gene	arm
1	2784729	2784777	49	*	6	CG	Multiple	gene	arm
1	2785006	2785110	105	*	10	CG	Multiple	gene	arm
1	2785181	2785328	148	*	12	CG	Multiple	gene	arm
1	2785478	2785536	59	*	6	CG	Multiple	gene	arm
1	2785755	2785807	53	*	8	CG	Multiple	gene	arm
1	2785951	2786074	124	*	6	CG	Multiple	gene	arm
1	2786162	2786280	119	*	8	CG	Multiple	gene	arm
1	2786382	2786518	137	*	14	CG	Multiple	gene	arm
1	2786619	2786757	139	*	12	CG	Multiple	gene	arm
1	2786805	2786891	87	*	8	CG	Multiple	gene	arm
1	2786966	2787034	69	*	8	CG	Multiple	gene	arm
1	2787110	2787286	177	*	14	CG	Multiple	gene	arm
1	2787369	2787540	172	*	12	CG	Multiple	gene	arm
1	2787717	2787718	2	*	2	CG	Single	gene	arm
1	2787914	2787948	35	*	8	CG	Multiple	gene	arm
1	2788082	2788172	91	*	10	CG	Multiple	gene	arm
1	2788213	2788282	70	*	12	CG	Multiple	gene	arm
1	2788359	2788427	69	*	4	CG	Multiple	gene;three_prime_UTR	arm
1	2788504	2788623	120	*	14	CG	Multiple	TE	arm
1	2788745	2788746	2	*	2	CG	Single	TE	arm
1	2788873	2789044	172	*	10	CG	Multiple	TE	arm
1	2789092	2789183	92	*	16	CG	Multiple	TE	arm
1	2789261	2789367	107	*	14	CG	Multiple	TE	arm
1	2789413	2789452	40	*	4	CG	Multiple	TE	arm
1	2789503	2789686	184	*	18	CG	Multiple	TE	arm
1	2789737	2789835	99	*	14	CG	Multiple	TE	arm
1	2789881	2789996	116	*	20	CG	Multiple	TE	arm
1	2790143	2790213	71	*	8	CG	Multiple	TE	arm
1	2790288	2790356	69	*	14	CG	Multiple	TE	arm
1	2790446	2790482	37	*	8	CG	Multiple	TE	arm
1	2790551	2790668	118	*	10	CG	Multiple	TE	arm
1	2790700	2790701	2	*	2	CG	Single	TE	arm
1	2790733	2790863	131	*	24	CG	Multiple	TE	arm
1	2790906	2791026	121	*	12	CG	Multiple	TE	arm
1	2791082	2791245	164	*	22	CG	Multiple	TE	arm
1	2791287	2791324	38	*	6	CG	Multiple	TE	arm
1	2791405	2791485	81	*	10	CG	Multiple	TE	arm
1	2791595	2791596	2	*	2	CG	Single	TE	arm
1	2791755	2791922	168	*	24	CG	Multiple	TE	arm
1	2791975	2792035	61	*	8	CG	Multiple	TE	arm
1	2792087	2792176	90	*	12	CG	Multiple	TE	arm
1	2792228	2792360	133	*	10	CG	Multiple	TE	arm
1	2792385	2792394	10	*	6	CG	Multiple	TE	arm
1	2792419	2792494	76	*	12	CG	Multiple	TE	arm
1	2792519	2792651	133	*	24	CG	Multiple	TE	arm
1	2792760	2792899	140	*	14	CG	Multiple	TE	arm
1	2792947	2792959	13	*	6	CG	Multiple	TE	arm
1	2792994	2793076	83	*	12	CG	Multiple	TE	arm
1	2793111	2793170	60	*	8	CG	Multiple	TE	arm
1	2793204	2793310	107	*	18	CG	Multiple	TE	arm
1	2793359	2793413	55	*	10	CG	Multiple	TE	arm
1	2793470	2793600	131	*	26	CG	Multiple	TE	arm
1	2793682	2793849	168	*	24	CG	Multiple	TE	arm
1	2793991	2794054	64	*	6	CG	Multiple	TE	arm
1	2794147	2794239	93	*	8	CG	Multiple	TE	arm
1	2794370	2794522	153	*	12	CG	Multiple	TE	arm
1	2794592	2794734	143	*	16	CG	Multiple	TE	arm
1	2794835	2794982	148	*	8	CG	Multiple	TE	arm
1	2795061	2795202	142	*	14	CG	Multiple	TE	arm
1	2795264	2795308	45	*	6	CG	Multiple	TE	arm
1	2795394	2795505	112	*	10	CG	Multiple	TE	arm
1	2795672	2795768	97	*	4	CG	Multiple	TE	arm
1	2795832	2795973	142	*	12	CG	Multiple	TE	arm
1	2796083	2796180	98	*	6	CG	Multiple	TE	arm
1	2796269	2796411	143	*	10	CG	Multiple	TE	arm
1	2796529	2796635	107	*	12	CG	Multiple	TE	arm
1	2796751	2796929	179	*	8	CG	Multiple	TE	arm
1	2797019	2797094	76	*	6	CG	Multiple	TE	arm
1	2797158	2797342	185	*	12	CG	Multiple	TE	arm
1	2797506	2797544	39	*	4	CG	Multiple	TE	arm
1	2797614	2797706	93	*	8	CG	Multiple	TE	arm
1	2797867	2797911	45	*	4	CG	Multiple	TE	arm
1	2797989	2798138	150	*	14	CG	Multiple	TE	arm
1	2798234	2798391	158	*	12	CG	Multiple	TE	arm
1	2798490	2798653	164	*	14	CG	Multiple	TE	arm
1	2798825	2798833	9	*	4	CG	Multiple	TE	arm
1	2799108	2799242	135	*	10	CG	Multiple	TE	arm
1	2799279	2799291	13	*	4	CG	Multiple	TE	arm
1	2799328	2799465	138	*	12	CG	Multiple	TE	arm
1	2799530	2799637	108	*	16	CG	Multiple	promoter;TE	arm
1	2799681	2799805	125	*	16	CG	Multiple	promoter;TE	arm
1	2799866	2799983	118	*	20	CG	Multiple	promoter;TE	arm
1	2800030	2800094	65	*	10	CG	Multiple	promoter;TE	arm
1	2800162	2800297	136	*	16	CG	Multiple	promoter;TE	arm
1	2800336	2800492	157	*	22	CG	Multiple	promoter;TE	arm
1	2800550	2800624	75	*	8	CG	Multiple	promoter;TE	arm
1	2800719	2800892	174	*	10	CG	Multiple	promoter	arm
1	2800975	2801155	181	*	24	CG	Multiple	promoter;five_prime_UTR;gene	arm
1	2801219	2801248	30	*	8	CG	Multiple	five_prime_UTR;gene	arm
1	2801300	2801469	170	*	20	CG	Multiple	gene	arm
1	2801588	2801645	58	*	6	CG	Multiple	gene	arm
1	2801812	2801952	141	*	10	CG	Multiple	gene	arm
1	2802120	2802267	148	*	4	CG	Multiple	gene	arm
1	2802397	2802476	80	*	8	CG	Multiple	gene	arm
1	2802576	2802645	70	*	6	CG	Multiple	gene	arm
1	2802752	2802892	141	*	6	CG	Multiple	gene	arm
1	2802983	2802984	2	*	2	CG	Single	gene	arm
1	2803136	2803263	128	*	4	CG	Multiple	gene	arm
1	2803351	2803474	124	*	10	CG	Multiple	gene	arm
1	2803552	2803646	95	*	8	CG	Multiple	gene	arm
1	2803815	2803897	83	*	8	CG	Multiple	gene	arm
1	2803959	2804047	89	*	8	CG	Multiple	promoter;gene	arm
1	2804193	2804211	19	*	4	CG	Multiple	promoter;gene	arm
1	2804279	2804388	110	*	10	CG	Multiple	promoter;gene	arm
1	2804532	2804700	169	*	8	CG	Multiple	promoter	arm
1	2805030	2805146	117	*	6	CG	Multiple	promoter	arm
1	2805377	2805550	174	*	22	CG	Multiple	five_prime_UTR;gene	arm
1	2805591	2805706	116	*	12	CG	Multiple	gene	arm
1	2805747	2805927	181	*	8	CG	Multiple	gene	arm
1	2806028	2806149	122	*	12	CG	Multiple	gene	arm
1	2806270	2806454	185	*	12	CG	Multiple	gene	arm
1	2806637	2806778	142	*	10	CG	Multiple	gene	arm
1	2806831	2806929	99	*	8	CG	Multiple	gene	arm
1	2807002	2807045	44	*	6	CG	Multiple	gene	arm
1	2807169	2807257	89	*	4	CG	Multiple	gene	arm
1	2807346	2807437	92	*	8	CG	Multiple	promoter;gene	arm
1	2807551	2807633	83	*	12	CG	Multiple	promoter;gene	arm
1	2807707	2807788	82	*	10	CG	Multiple	promoter;gene	arm
1	2807845	2807952	108	*	14	CG	Multiple	promoter;gene	arm
1	2807991	2808131	141	*	12	CG	Multiple	promoter;gene	arm
1	2808177	2808302	126	*	14	CG	Multiple	promoter;gene	arm
1	2808388	2808389	2	*	2	CG	Single	promoter;gene	arm
1	2808467	2808626	160	*	12	CG	Multiple	promoter;gene;three_prime_UTR	arm
1	2808713	2808822	110	*	8	CG	Multiple	promoter	arm
1	2808931	2808987	57	*	14	CG	Multiple	gene	arm
1	2809019	2809142	124	*	34	CG	Multiple	gene	arm
1	2809170	2809341	172	*	34	CG	Multiple	gene	arm
1	2809366	2809367	2	*	2	CG	Single	gene	arm
1	2809397	2809467	71	*	18	CG	Multiple	gene	arm
1	2809497	2809587	91	*	16	CG	Multiple	gene	arm
1	2809681	2809776	96	*	4	CG	Multiple	gene;three_prime_UTR	arm
1	2809982	2810153	172	*	16	CG	Multiple	gene	arm
1	2810265	2810449	185	*	6	CG	Multiple	gene	arm
1	2810675	2810676	2	*	2	CG	Single	promoter;gene	arm
1	2810739	2810871	133	*	10	CG	Multiple	promoter;gene	arm
1	2810915	2810960	46	*	8	CG	Multiple	promoter;gene	arm
1	2811098	2811256	159	*	16	CG	Multiple	promoter;five_prime_UTR;gene	arm
1	2811302	2811465	164	*	10	CG	Multiple	promoter	arm
1	2811804	2811805	2	*	2	CG	Single	promoter	arm
1	2811879	2812052	174	*	14	CG	Multiple	promoter	arm
1	2812089	2812229	141	*	24	CG	Multiple	promoter;gene	arm
1	2812270	2812448	179	*	20	CG	Multiple	promoter;gene	arm
1	2812503	2812589	87	*	4	CG	Multiple	promoter;gene	arm
1	2812781	2812869	89	*	4	CG	Multiple	intergenic	arm
1	2812986	2813083	98	*	8	CG	Multiple	intergenic	arm
1	2813293	2813343	51	*	8	CG	Multiple	gene;three_prime_UTR	arm
1	2813445	2813490	46	*	4	CG	Multiple	gene	arm
1	2813618	2813779	162	*	6	CG	Multiple	gene	arm
1	2813847	2813964	118	*	8	CG	Multiple	gene	arm
1	2814051	2814172	122	*	10	CG	Multiple	gene	arm
1	2814245	2814310	66	*	8	CG	Multiple	gene	arm
1	2814378	2814562	185	*	12	CG	Multiple	gene	arm
1	2814684	2814690	7	*	4	CG	Multiple	gene	arm
1	2814924	2815066	143	*	4	CG	Multiple	gene	arm
1	2815201	2815296	96	*	8	CG	Multiple	gene	arm
1	2815403	2815480	78	*	8	CG	Multiple	gene	arm
1	2815565	2815617	53	*	10	CG	Multiple	gene	arm
1	2815773	2815932	160	*	10	CG	Multiple	gene	arm
1	2816078	2816218	141	*	12	CG	Multiple	gene	arm
1	2816340	2816341	2	*	2	CG	Single	gene	arm
1	2816527	2816695	169	*	14	CG	Multiple	gene	arm
1	2816770	2816818	49	*	6	CG	Multiple	gene	arm
1	2816977	2817098	122	*	12	CG	Multiple	gene	arm
1	2817308	2817424	117	*	6	CG	Multiple	gene	arm
1	2817652	2817736	85	*	6	CG	Multiple	gene	arm
1	2817882	2817883	2	*	2	CG	Single	five_prime_UTR;gene	arm
1	2818104	2818202	99	*	8	CG	Multiple	promoter	arm
1	2818380	2818381	2	*	2	CG	Single	promoter	arm
1	2818495	2818662	168	*	12	CG	Multiple	promoter	arm
1	2818842	2818993	152	*	12	CG	Multiple	promoter	arm
1	2819443	2819578	136	*	12	CG	Multiple	promoter;gene	arm
1	2819630	2819730	101	*	10	CG	Multiple	gene	arm
1	2819822	2819853	32	*	4	CG	Multiple	gene	arm
1	2820033	2820034	2	*	2	CG	Single	gene	arm
1	2820522	2820523	2	*	2	CG	Single	promoter	arm
1	2820555	2820692	138	*	14	CG	Multiple	promoter	arm
1	2820724	2820757	34	*	4	CG	Multiple	promoter	arm
1	2821038	2821203	166	*	6	CG	Multiple	promoter	arm
1	2821273	2821429	157	*	12	CG	Multiple	promoter	arm
1	2821508	2821542	35	*	6	CG	Multiple	promoter	arm
1	2821687	2821732	46	*	4	CG	Multiple	promoter;gene;three_prime_UTR	arm
1	2821799	2821951	153	*	16	CG	Multiple	promoter;gene	arm
1	2822060	2822137	78	*	6	CG	Multiple	gene	arm
1	2822386	2822527	142	*	14	CG	Multiple	gene	arm
1	2822584	2822585	2	*	2	CG	Single	gene	arm
1	2822807	2822874	68	*	6	CG	Multiple	gene	arm
1	2822914	2823008	95	*	12	CG	Multiple	gene	arm
1	2823138	2823139	2	*	2	CG	Single	gene	arm
1	2823347	2823385	39	*	4	CG	Multiple	gene	arm
1	2823457	2823566	110	*	10	CG	Multiple	gene	arm
1	2823663	2823664	2	*	2	CG	Single	gene	arm
1	2823771	2823872	102	*	4	CG	Multiple	gene	arm
1	2823996	2823997	2	*	2	CG	Single	gene	arm
1	2824163	2824286	124	*	8	CG	Multiple	gene	arm
1	2824377	2824402	26	*	6	CG	Multiple	gene	arm
1	2824539	2824620	82	*	8	CG	Multiple	gene	arm
1	2824672	2824777	106	*	30	CG	Multiple	gene	arm
1	2824799	2824904	106	*	22	CG	Multiple	five_prime_UTR;gene	arm
1	2824939	2825038	100	*	22	CG	Multiple	gene	arm
1	2825078	2825230	153	*	26	CG	Multiple	five_prime_UTR;gene	arm
1	2825406	2825475	70	*	10	CG	Multiple	promoter	arm
1	2825571	2825685	115	*	12	CG	Multiple	promoter	arm
1	2825755	2825864	110	*	6	CG	Multiple	promoter	arm
1	2825968	2826112	145	*	8	CG	Multiple	promoter	arm
1	2826274	2826425	152	*	10	CG	Multiple	promoter	arm
1	2826551	2826576	26	*	4	CG	Multiple	promoter	arm
1	2826860	2826906	47	*	8	CG	Multiple	promoter	arm
1	2827008	2827113	106	*	10	CG	Multiple	promoter;five_prime_UTR;gene	arm
1	2827239	2827379	141	*	24	CG	Multiple	gene	arm
1	2827473	2827530	58	*	4	CG	Multiple	gene	arm
1	2827704	2827772	69	*	6	CG	Multiple	gene	arm
1	2827957	2827958	2	*	2	CG	Single	gene	arm
1	2828044	2828160	117	*	10	CG	Multiple	gene	arm
1	2828267	2828332	66	*	4	CG	Multiple	gene	arm
1	2828574	2828662	89	*	4	CG	Multiple	gene	arm
1	2828784	2828806	23	*	8	CG	Multiple	gene	arm
1	2828923	2829063	141	*	6	CG	Multiple	gene	arm
1	2829212	2829213	2	*	2	CG	Single	gene;three_prime_UTR	arm
1	2829305	2829411	107	*	8	CG	Multiple	gene;three_prime_UTR	arm
1	2829484	2829598	115	*	8	CG	Multiple	gene;three_prime_UTR	arm
1	2829737	2829870	134	*	12	CG	Multiple	gene	arm
1	2829934	2830044	111	*	8	CG	Multiple	gene	arm
1	2830241	2830332	92	*	8	CG	Multiple	gene	arm
1	2830464	2830512	49	*	6	CG	Multiple	gene	arm
1	2830784	2830903	120	*	8	CG	Multiple	gene	arm
1	2830959	2831046	88	*	6	CG	Multiple	gene	arm
1	2831180	2831306	127	*	10	CG	Multiple	gene	arm
1	2831379	2831516	138	*	4	CG	Multiple	gene	arm
1	2831600	2831749	150	*	12	CG	Multiple	gene	arm
1	2831901	2832029	129	*	6	CG	Multiple	gene	arm
1	2832232	2832290	59	*	4	CG	Multiple	gene	arm
1	2832401	2832581	181	*	10	CG	Multiple	gene	arm
1	2832658	2832756	99	*	8	CG	Multiple	gene	arm
1	2832914	2833040	127	*	8	CG	Multiple	gene	arm
1	2833149	2833150	2	*	2	CG	Single	gene	arm
1	2833254	2833426	173	*	12	CG	Multiple	gene	arm
1	2833535	2833694	160	*	8	CG	Multiple	gene	arm
1	2833791	2833877	87	*	6	CG	Multiple	gene	arm
1	2833984	2834058	75	*	8	CG	Multiple	gene	arm
1	2834152	2834311	160	*	16	CG	Multiple	gene	arm
1	2834445	2834572	128	*	8	CG	Multiple	gene	arm
1	2834729	2834862	134	*	6	CG	Multiple	gene	arm
1	2835014	2835015	2	*	2	CG	Single	gene	arm
1	2835189	2835298	110	*	8	CG	Multiple	gene	arm
1	2835375	2835514	140	*	8	CG	Multiple	gene	arm
1	2835742	2835825	84	*	4	CG	Multiple	gene	arm
1	2835992	2836031	40	*	6	CG	Multiple	gene	arm
1	2836146	2836318	173	*	10	CG	Multiple	gene	arm
1	2836426	2836522	97	*	4	CG	Multiple	gene	arm
1	2836618	2836772	155	*	12	CG	Multiple	gene	arm
1	2836842	2836843	2	*	2	CG	Single	gene	arm
1	2836938	2837108	171	*	8	CG	Multiple	gene	arm
1	2837201	2837294	94	*	6	CG	Multiple	gene	arm
1	2837410	2837411	2	*	2	CG	Single	promoter;gene	arm
1	2837621	2837793	173	*	10	CG	Multiple	promoter;gene	arm
1	2837899	2837900	2	*	2	CG	Single	promoter;gene	arm
1	2838050	2838155	106	*	8	CG	Multiple	promoter;gene	arm
1	2838260	2838302	43	*	4	CG	Multiple	promoter;gene	arm
1	2838422	2838488	67	*	6	CG	Multiple	promoter;five_prime_UTR;gene	arm
1	2838559	2838609	51	*	6	CG	Multiple	promoter	arm
1	2838678	2838854	177	*	32	CG	Multiple	promoter	arm
1	2838885	2838995	111	*	18	CG	Multiple	promoter;gene	arm
1	2839051	2839226	176	*	18	CG	Multiple	promoter;five_prime_UTR;gene	arm
1	2839278	2839309	32	*	8	CG	Multiple	promoter;five_prime_UTR;gene	arm
1	2839373	2839497	125	*	8	CG	Multiple	promoter;gene	arm
1	2839635	2839795	161	*	6	CG	Multiple	promoter;gene	arm
1	2839895	2840046	152	*	12	CG	Multiple	promoter;gene	arm
1	2840126	2840236	111	*	8	CG	Multiple	gene	arm
1	2840444	2840564	121	*	8	CG	Multiple	gene	arm
1	2840594	2840755	162	*	20	CG	Multiple	promoter;gene	arm
1	2840789	2840790	2	*	2	CG	Single	promoter;gene	arm
1	2840824	2840862	39	*	6	CG	Multiple	promoter;gene	arm
1	2840925	2841032	108	*	10	CG	Multiple	promoter;gene	arm
1	2841277	2841400	124	*	10	CG	Multiple	promoter	arm
1	2841596	2841747	152	*	12	CG	Multiple	promoter	arm
1	2841810	2841982	173	*	20	CG	Multiple	promoter	arm
1	2842075	2842076	2	*	2	CG	Single	promoter	arm
1	2842236	2842315	80	*	16	CG	Multiple	gene	arm
1	2842579	2842584	6	*	4	CG	Multiple	gene	arm
1	2842810	2842875	66	*	4	CG	Multiple	gene	arm
1	2843015	2843046	32	*	4	CG	Multiple	gene	arm
1	2843113	2843240	128	*	8	CG	Multiple	gene	arm
1	2843418	2843503	86	*	4	CG	Multiple	gene	arm
1	2843610	2843794	185	*	8	CG	Multiple	gene	arm
1	2843868	2843930	63	*	6	CG	Multiple	gene	arm
1	2844077	2844089	13	*	4	CG	Multiple	gene	arm
1	2844252	2844325	74	*	4	CG	Multiple	gene	arm
1	2844461	2844584	124	*	8	CG	Multiple	gene	arm
1	2844763	2844771	9	*	4	CG	Multiple	gene	arm
1	2844848	2845012	165	*	8	CG	Multiple	gene	arm
1	2845117	2845216	100	*	10	CG	Multiple	gene	arm
1	2845351	2845450	100	*	8	CG	Multiple	gene	arm
1	2845523	2845575	53	*	6	CG	Multiple	gene	arm
1	2845661	2845720	60	*	8	CG	Multiple	gene	arm
1	2845863	2845908	46	*	10	CG	Multiple	gene	arm
1	2845965	2846121	157	*	16	CG	Multiple	gene	arm
1	2846249	2846297	49	*	4	CG	Multiple	intergenic	arm
1	2846354	2846452	99	*	12	CG	Multiple	intergenic	arm
1	2846544	2846721	178	*	20	CG	Multiple	promoter	arm
1	2846954	2847104	151	*	8	CG	Multiple	promoter;gene;three_prime_UTR	arm
1	2847240	2847352	113	*	12	CG	Multiple	promoter;gene	arm
1	2847428	2847611	184	*	38	CG	Multiple	promoter;gene	arm
1	2847655	2847732	78	*	12	CG	Multiple	promoter;five_prime_UTR;gene	arm
1	2847855	2847950	96	*	8	CG	Multiple	promoter	arm
1	2848117	2848276	160	*	10	CG	Multiple	promoter	arm
1	2848469	2848503	35	*	8	CG	Multiple	promoter;gene	arm
1	2848750	2848853	104	*	6	CG	Multiple	promoter;gene	arm
1	2848915	2849019	105	*	16	CG	Multiple	promoter;gene	arm
1	2849088	2849172	85	*	12	CG	Multiple	promoter;gene	arm
1	2849312	2849313	2	*	2	CG	Single	gene	arm
1	2849425	2849500	76	*	6	CG	Multiple	gene	arm
1	2849595	2849649	55	*	6	CG	Multiple	gene	arm
1	2849970	2850118	149	*	10	CG	Multiple	gene	arm
1	2850167	2850218	52	*	8	CG	Multiple	gene	arm
1	2850267	2850392	126	*	8	CG	Multiple	gene	arm
1	2850461	2850561	101	*	14	CG	Multiple	gene	arm
1	2850633	2850690	58	*	6	CG	Multiple	gene	arm
1	2850766	2850914	149	*	18	CG	Multiple	gene	arm
1	2850980	2851066	87	*	4	CG	Multiple	promoter;gene	arm
1	2851158	2851175	18	*	6	CG	Multiple	promoter;gene	arm
1	2851444	2851628	185	*	10	CG	Multiple	promoter;gene	arm
1	2851770	2851809	40	*	4	CG	Multiple	promoter;gene	arm
1	2851935	2851973	39	*	6	CG	Multiple	promoter;gene	arm
1	2852091	2852222	132	*	6	CG	Multiple	promoter;gene;three_prime_UTR	arm
1	2852349	2852405	57	*	4	CG	Multiple	promoter	arm
1	2852495	2852604	110	*	12	CG	Multiple	gene	arm
1	2852680	2852770	91	*	8	CG	Multiple	gene	arm
1	2852848	2853026	179	*	24	CG	Multiple	gene	arm
1	2853064	2853160	97	*	10	CG	Multiple	gene	arm
1	2853295	2853476	182	*	6	CG	Multiple	gene	arm
1	2853589	2853773	185	*	10	CG	Multiple	gene	arm
1	2853913	2853981	69	*	6	CG	Multiple	gene	arm
1	2854202	2854224	23	*	8	CG	Multiple	gene	arm
1	2854318	2854439	122	*	14	CG	Multiple	gene	arm
1	2854533	2854707	175	*	14	CG	Multiple	gene	arm
1	2854823	2854824	2	*	2	CG	Single	promoter;gene	arm
1	2854897	2855080	184	*	14	CG	Multiple	promoter;gene	arm
1	2855288	2855448	161	*	14	CG	Multiple	promoter;gene	arm
1	2855525	2855665	141	*	18	CG	Multiple	promoter;gene	arm
1	2855702	2855729	28	*	4	CG	Multiple	promoter;gene;three_prime_UTR	arm
1	2855851	2856015	165	*	10	CG	Multiple	promoter	arm
1	2856094	2856241	148	*	18	CG	Multiple	promoter	arm
1	2856411	2856510	100	*	8	CG	Multiple	gene	arm
1	2856563	2856713	151	*	10	CG	Multiple	gene	arm
1	2856782	2856887	106	*	10	CG	Multiple	gene	arm
1	2856966	2857025	60	*	4	CG	Multiple	gene	arm
1	2857140	2857155	16	*	4	CG	Multiple	gene	arm
1	2857426	2857577	152	*	6	CG	Multiple	gene	arm
1	2857686	2857795	110	*	12	CG	Multiple	gene	arm
1	2857873	2857877	5	*	4	CG	Multiple	gene	arm
1	2858033	2858087	55	*	4	CG	Multiple	gene	arm
1	2858291	2858323	33	*	4	CG	Multiple	gene	arm
1	2858430	2858528	99	*	8	CG	Multiple	gene	arm
1	2858654	2858661	8	*	6	CG	Multiple	gene	arm
1	2858822	2858873	52	*	4	CG	Multiple	gene	arm
1	2859034	2859088	55	*	8	CG	Multiple	gene	arm
1	2859211	2859280	70	*	6	CG	Multiple	gene	arm
1	2859399	2859438	40	*	4	CG	Multiple	gene	arm
1	2859523	2859584	62	*	6	CG	Multiple	gene	arm
1	2859662	2859825	164	*	12	CG	Multiple	gene	arm
1	2859882	2859889	8	*	4	CG	Multiple	gene	arm
1	2859963	2860123	161	*	12	CG	Multiple	gene	arm
1	2860191	2860373	183	*	20	CG	Multiple	gene	arm
1	2860441	2860442	2	*	2	CG	Single	gene	arm
1	2860499	2860648	150	*	16	CG	Multiple	gene	arm
1	2860714	2860846	133	*	12	CG	Multiple	gene	arm
1	2860931	2861061	131	*	12	CG	Multiple	gene;three_prime_UTR	arm
1	2861122	2861191	70	*	10	CG	Multiple	gene;three_prime_UTR	arm
1	2861268	2861428	161	*	14	CG	Multiple	intergenic	arm
1	2861550	2861627	78	*	8	CG	Multiple	intergenic	arm
1	2861708	2861868	161	*	22	CG	Multiple	intergenic	arm
1	2861967	2862021	55	*	6	CG	Multiple	intergenic	arm
1	2862082	2862100	19	*	4	CG	Multiple	intergenic	arm
1	2862161	2862189	29	*	6	CG	Multiple	intergenic	arm
1	2862280	2862410	131	*	8	CG	Multiple	intergenic	arm
1	2862480	2862611	132	*	14	CG	Multiple	intergenic	arm
1	2862678	2862720	43	*	8	CG	Multiple	intergenic	arm
1	2862839	2862944	106	*	10	CG	Multiple	intergenic	arm
1	2863179	2863308	130	*	10	CG	Multiple	intergenic	arm
1	2863503	2863507	5	*	4	CG	Multiple	intergenic	arm
1	2863682	2863781	100	*	6	CG	Multiple	intergenic	arm
1	2864051	2864145	95	*	12	CG	Multiple	intergenic	arm
1	2864334	2864335	2	*	2	CG	Single	intergenic	arm
1	2864468	2864635	168	*	12	CG	Multiple	intergenic	arm
1	2864761	2864945	185	*	20	CG	Multiple	intergenic	arm
1	2865214	2865277	64	*	10	CG	Multiple	intergenic	arm
1	2865364	2865423	60	*	8	CG	Multiple	intergenic	arm
1	2865475	2865598	124	*	10	CG	Multiple	intergenic	arm
1	2865670	2865803	134	*	10	CG	Multiple	intergenic	arm
1	2865882	2865947	66	*	12	CG	Multiple	promoter;TE	arm
1	2866020	2866135	116	*	8	CG	Multiple	promoter;TE	arm
1	2866288	2866451	164	*	12	CG	Multiple	promoter;TE	arm
1	2866632	2866633	2	*	2	CG	Single	promoter	arm
1	2866783	2866888	106	*	8	CG	Multiple	promoter	arm
1	2867063	2867136	74	*	8	CG	Multiple	promoter	arm
1	2867223	2867259	37	*	4	CG	Multiple	promoter	arm
1	2867379	2867457	79	*	8	CG	Multiple	five_prime_UTR;gene	arm
1	2867508	2867592	85	*	12	CG	Multiple	gene	arm
1	2867899	2868044	146	*	6	CG	Multiple	gene	arm
1	2868270	2868278	9	*	4	CG	Multiple	gene	arm
1	2868390	2868473	84	*	8	CG	Multiple	gene	arm
1	2868552	2868638	87	*	6	CG	Multiple	gene	arm
1	2868764	2868767	4	*	4	CG	Multiple	gene	arm
1	2868938	2869039	102	*	8	CG	Multiple	gene	arm
1	2869140	2869198	59	*	8	CG	Multiple	gene	arm
1	2869308	2869424	117	*	6	CG	Multiple	gene	arm
1	2869544	2869616	73	*	8	CG	Multiple	gene	arm
1	2869742	2869772	31	*	6	CG	Multiple	gene	arm
1	2869880	2869960	81	*	4	CG	Multiple	gene	arm
1	2870094	2870122	29	*	4	CG	Multiple	gene	arm
1	2870239	2870301	63	*	8	CG	Multiple	gene	arm
1	2870709	2870844	136	*	8	CG	Multiple	intergenic	arm
1	2870938	2871015	78	*	8	CG	Multiple	intergenic	arm
1	2871117	2871229	113	*	6	CG	Multiple	intergenic	arm
1	2871318	2871476	159	*	18	CG	Multiple	intergenic	arm
1	2871555	2871676	122	*	8	CG	Multiple	intergenic	arm
1	2871835	2871966	132	*	6	CG	Multiple	intergenic	arm
1	2872066	2872167	102	*	6	CG	Multiple	promoter	arm
1	2872329	2872340	12	*	4	CG	Multiple	promoter	arm
1	2872566	2872709	144	*	10	CG	Multiple	promoter	arm
1	2872830	2872885	56	*	8	CG	Multiple	promoter	arm
1	2872953	2873024	72	*	6	CG	Multiple	promoter	arm
1	2873151	2873196	46	*	10	CG	Multiple	promoter	arm
1	2873262	2873390	129	*	10	CG	Multiple	promoter	arm
1	2873463	2873482	20	*	4	CG	Multiple	five_prime_UTR;gene	arm
1	2873658	2873829	172	*	28	CG	Multiple	gene	arm
1	2873859	2874012	154	*	16	CG	Multiple	gene	arm
1	2874075	2874209	135	*	16	CG	Multiple	gene	arm
1	2874264	2874394	131	*	10	CG	Multiple	gene	arm
1	2874533	2874555	23	*	6	CG	Multiple	gene	arm
1	2874652	2874831	180	*	16	CG	Multiple	gene	arm
1	2874890	2875043	154	*	10	CG	Multiple	gene	arm
1	2875130	2875283	154	*	18	CG	Multiple	gene	arm
1	2875438	2875575	138	*	12	CG	Multiple	gene	arm
1	2875637	2875680	44	*	4	CG	Multiple	gene	arm
1	2875849	2876014	166	*	6	CG	Multiple	gene	arm
1	2876171	2876213	43	*	6	CG	Multiple	promoter;gene	arm
1	2876327	2876501	175	*	8	CG	Multiple	promoter;gene	arm
1	2876646	2876647	2	*	2	CG	Single	promoter;gene	arm
1	2876883	2876933	51	*	8	CG	Multiple	promoter;gene	arm
1	2877026	2877121	96	*	8	CG	Multiple	promoter;gene;three_prime_UTR	arm
1	2877311	2877368	58	*	8	CG	Multiple	promoter	arm
1	2877569	2877667	99	*	10	CG	Multiple	promoter	arm
1	2877724	2877844	121	*	28	CG	Multiple	gene	arm
1	2877879	2877985	107	*	26	CG	Multiple	promoter;gene	arm
1	2878073	2878223	151	*	26	CG	Multiple	promoter;gene	arm
1	2878329	2878419	91	*	8	CG	Multiple	promoter;gene	arm
1	2878685	2878742	58	*	6	CG	Multiple	promoter;gene	arm
1	2878804	2878936	133	*	20	CG	Multiple	promoter;gene	arm
1	2879006	2879039	34	*	6	CG	Multiple	promoter;gene	arm
1	2879120	2879236	117	*	10	CG	Multiple	promoter;gene;three_prime_UTR	arm
1	2879306	2879469	164	*	20	CG	Multiple	promoter;gene	arm
1	2879587	2879621	35	*	4	CG	Multiple	promoter	arm
1	2879804	2879973	170	*	20	CG	Multiple	gene	arm
1	2880027	2880071	45	*	10	CG	Multiple	gene	arm
1	2880126	2880276	151	*	28	CG	Multiple	gene	arm
1	2880375	2880502	128	*	8	CG	Multiple	gene	arm
1	2880559	2880693	135	*	10	CG	Multiple	gene	arm
1	2880796	2880849	54	*	6	CG	Multiple	gene	arm
1	2880909	2880986	78	*	6	CG	Multiple	gene	arm
1	2881117	2881201	85	*	6	CG	Multiple	promoter;gene	arm
1	2881306	2881397	92	*	10	CG	Multiple	promoter;gene	arm
1	2881474	2881605	132	*	14	CG	Multiple	promoter;gene	arm
1	2881651	2881796	146	*	10	CG	Multiple	promoter;gene	arm
1	2881859	2882042	184	*	14	CG	Multiple	promoter;gene;three_prime_UTR	arm
1	2882482	2882555	74	*	4	CG	Multiple	promoter;five_prime_UTR;gene	arm
1	2882695	2882696	2	*	2	CG	Single	five_prime_UTR;gene	arm
1	2882858	2882929	72	*	4	CG	Multiple	five_prime_UTR;gene	arm
1	2883211	2883269	59	*	6	CG	Multiple	promoter;gene	arm
1	2883365	2883459	95	*	14	CG	Multiple	promoter;gene	arm
1	2883508	2883692	185	*	20	CG	Multiple	promoter;gene	arm
1	2883733	2883764	32	*	6	CG	Multiple	promoter;gene	arm
1	2883908	2884043	136	*	10	CG	Multiple	promoter;gene;three_prime_UTR	arm
1	2884144	2884160	17	*	4	CG	Multiple	promoter;gene;three_prime_UTR	arm
1	2884374	2884554	181	*	16	CG	Multiple	gene	arm
1	2884665	2884709	45	*	10	CG	Multiple	gene	arm
1	2884899	2885038	140	*	18	CG	Multiple	gene	arm
1	2885160	2885295	136	*	18	CG	Multiple	gene	arm
1	2885362	2885526	165	*	18	CG	Multiple	gene	arm
1	2885696	2885802	107	*	8	CG	Multiple	gene	arm
1	2885861	2886006	146	*	22	CG	Multiple	promoter;gene	arm
1	2886067	2886216	150	*	14	CG	Multiple	promoter;gene	arm
1	2886292	2886386	95	*	10	CG	Multiple	promoter;gene	arm
1	2886495	2886590	96	*	4	CG	Multiple	promoter;gene;three_prime_UTR;TE	arm
1	2887336	2887453	118	*	8	CG	Multiple	promoter;gene;TE	arm
1	2887535	2887656	122	*	8	CG	Multiple	promoter;gene;TE	arm
1	2887820	2887935	116	*	6	CG	Multiple	promoter;TE	arm
1	2888085	2888086	2	*	2	CG	Single	promoter;TE	arm
1	2888253	2888347	95	*	14	CG	Multiple	promoter	arm
1	2888417	2888471	55	*	4	CG	Multiple	promoter	arm
1	2888524	2888602	79	*	14	CG	Multiple	promoter	arm
1	2888647	2888718	72	*	8	CG	Multiple	promoter	arm
1	2888775	2888946	172	*	22	CG	Multiple	gene	arm
1	2888967	2889139	173	*	36	CG	Multiple	gene	arm
1	2889190	2889356	167	*	30	CG	Multiple	gene	arm
1	2889398	2889496	99	*	12	CG	Multiple	gene	arm
1	2889564	2889628	65	*	6	CG	Multiple	promoter;gene	arm
1	2889684	2889832	149	*	18	CG	Multiple	promoter;gene	arm
1	2889889	2890066	178	*	18	CG	Multiple	promoter;gene	arm
1	2890223	2890224	2	*	2	CG	Single	promoter;gene	arm
1	2890294	2890446	153	*	18	CG	Multiple	promoter;gene	arm
1	2890499	2890652	154	*	20	CG	Multiple	promoter;gene	arm
1	2890739	2890811	73	*	6	CG	Multiple	promoter;gene;three_prime_UTR	arm
1	2890878	2891058	181	*	16	CG	Multiple	promoter;gene;three_prime_UTR	arm
1	2891087	2891269	183	*	36	CG	Multiple	gene	arm
1	2891307	2891399	93	*	20	CG	Multiple	gene	arm
1	2891588	2891767	180	*	4	CG	Multiple	gene	arm
1	2891875	2892025	151	*	12	CG	Multiple	gene	arm
1	2892139	2892140	2	*	2	CG	Single	gene	arm
1	2892404	2892503	100	*	8	CG	Multiple	gene	arm
1	2892642	2892739	98	*	8	CG	Multiple	gene	arm
1	2892988	2893119	132	*	10	CG	Multiple	gene	arm
1	2893199	2893317	119	*	6	CG	Multiple	gene	arm
1	2893430	2893434	5	*	4	CG	Multiple	gene	arm
1	2893547	2893590	44	*	4	CG	Multiple	gene	arm
1	2893801	2893975	175	*	6	CG	Multiple	gene	arm
1	2894135	2894256	122	*	10	CG	Multiple	gene	arm
1	2894312	2894442	131	*	8	CG	Multiple	gene	arm
1	2894512	2894552	41	*	4	CG	Multiple	gene	arm
1	2894694	2894781	88	*	6	CG	Multiple	gene	arm
1	2894901	2895006	106	*	8	CG	Multiple	gene	arm
1	2895080	2895215	136	*	8	CG	Multiple	gene;three_prime_UTR	arm
1	2895311	2895312	2	*	2	CG	Single	gene	arm
1	2895421	2895601	181	*	14	CG	Multiple	gene	arm
1	2895715	2895768	54	*	4	CG	Multiple	gene	arm
1	2895844	2896000	157	*	12	CG	Multiple	gene	arm
1	2896087	2896099	13	*	4	CG	Multiple	gene	arm
1	2896196	2896335	140	*	16	CG	Multiple	gene	arm
1	2896437	2896577	141	*	8	CG	Multiple	gene	arm
1	2896647	2896770	124	*	16	CG	Multiple	gene	arm
1	2896837	2896907	71	*	6	CG	Multiple	gene	arm
1	2897012	2897159	148	*	8	CG	Multiple	gene	arm
1	2897245	2897275	31	*	4	CG	Multiple	gene	arm
1	2897322	2897455	134	*	16	CG	Multiple	gene	arm
1	2897596	2897691	96	*	8	CG	Multiple	gene	arm
1	2897805	2897933	129	*	12	CG	Multiple	gene	arm
1	2898025	2898026	2	*	2	CG	Single	gene	arm
1	2898118	2898274	157	*	12	CG	Multiple	gene	arm
1	2898388	2898475	88	*	4	CG	Multiple	gene	arm
1	2898555	2898729	175	*	12	CG	Multiple	gene	arm
1	2898812	2898865	54	*	8	CG	Multiple	gene	arm
1	2899049	2899050	2	*	2	CG	Single	gene	arm
1	2899110	2899283	174	*	34	CG	Multiple	gene	arm
1	2899324	2899379	56	*	6	CG	Multiple	five_prime_UTR;gene	arm
1	2899610	2899645	36	*	6	CG	Multiple	promoter	arm
1	2899714	2899855	142	*	10	CG	Multiple	promoter	arm
1	2899940	2900023	84	*	6	CG	Multiple	promoter;gene;three_prime_UTR	arm
1	2900157	2900205	49	*	6	CG	Multiple	promoter;gene	arm
1	2900355	2900507	153	*	16	CG	Multiple	promoter;gene	arm
1	2900560	2900608	49	*	4	CG	Multiple	promoter;gene	arm
1	2900693	2900859	167	*	14	CG	Multiple	promoter;gene	arm
1	2900956	2901075	120	*	6	CG	Multiple	gene	arm
1	2901281	2901415	135	*	14	CG	Multiple	gene	arm
1	2901493	2901494	2	*	2	CG	Single	gene	arm
1	2901652	2901690	39	*	6	CG	Multiple	gene	arm
1	2901747	2901846	100	*	8	CG	Multiple	gene	arm
1	2901980	2902128	149	*	8	CG	Multiple	gene	arm
1	2902274	2902310	37	*	4	CG	Multiple	gene	arm
1	2902487	2902578	92	*	8	CG	Multiple	gene	arm
1	2902744	2902745	2	*	2	CG	Single	gene	arm
1	2902845	2902954	110	*	14	CG	Multiple	gene	arm
1	2903136	2903281	146	*	14	CG	Multiple	gene	arm
1	2903362	2903392	31	*	6	CG	Multiple	gene	arm
1	2903763	2903914	152	*	10	CG	Multiple	gene	arm
1	2903988	2904028	41	*	4	CG	Multiple	gene	arm
1	2904101	2904185	85	*	12	CG	Multiple	gene	arm
1	2904274	2904444	171	*	20	CG	Multiple	five_prime_UTR;gene	arm
1	2904494	2904678	185	*	20	CG	Multiple	five_prime_UTR;gene	arm
1	2904821	2904920	100	*	10	CG	Multiple	promoter	arm
1	2905105	2905251	147	*	4	CG	Multiple	promoter	arm
1	2905418	2905490	73	*	6	CG	Multiple	promoter	arm
1	2905626	2905684	59	*	6	CG	Multiple	promoter	arm
1	2905777	2905879	103	*	8	CG	Multiple	promoter	arm
1	2905951	2906027	77	*	6	CG	Multiple	promoter	arm
1	2906147	2906272	126	*	12	CG	Multiple	promoter	arm
1	2906497	2906533	37	*	6	CG	Multiple	promoter	arm
1	2906640	2906691	52	*	10	CG	Multiple	promoter	arm
1	2906804	2906893	90	*	6	CG	Multiple	promoter	arm
1	2906989	2906990	2	*	2	CG	Single	promoter	arm
1	2907159	2907265	107	*	14	CG	Multiple	gene	arm
1	2907376	2907377	2	*	2	CG	Single	intergenic	arm
1	2907684	2907848	165	*	6	CG	Multiple	intergenic	arm
1	2908235	2908306	72	*	6	CG	Multiple	intergenic	arm
1	2908392	2908425	34	*	6	CG	Multiple	intergenic	arm
1	2908615	2908663	49	*	6	CG	Multiple	gene	arm
1	2908751	2908887	137	*	20	CG	Multiple	gene	arm
1	2909021	2909066	46	*	4	CG	Multiple	promoter	arm
1	2909274	2909430	157	*	10	CG	Multiple	promoter	arm
1	2909524	2909694	171	*	16	CG	Multiple	promoter	arm
1	2909829	2909843	15	*	4	CG	Multiple	promoter	arm
1	2909936	2910067	132	*	14	CG	Multiple	promoter	arm
1	2910214	2910314	101	*	12	CG	Multiple	promoter	arm
1	2910449	2910631	183	*	8	CG	Multiple	promoter	arm
1	2910709	2910872	164	*	8	CG	Multiple	promoter	arm
1	2911031	2911112	82	*	8	CG	Multiple	promoter	arm
1	2911259	2911374	116	*	12	CG	Multiple	promoter;five_prime_UTR;gene	arm
1	2911488	2911588	101	*	12	CG	Multiple	gene	arm
1	2911658	2911774	117	*	12	CG	Multiple	gene	arm
1	2911832	2911880	49	*	4	CG	Multiple	gene	arm
1	2911950	2912096	147	*	12	CG	Multiple	gene	arm
1	2912175	2912176	2	*	2	CG	Single	gene	arm
1	2912354	2912383	30	*	4	CG	Multiple	gene	arm
1	2912418	2912587	170	*	16	CG	Multiple	gene	arm
1	2912698	2912787	90	*	8	CG	Multiple	gene	arm
1	2912962	2913038	77	*	10	CG	Multiple	gene	arm
1	2913112	2913290	179	*	12	CG	Multiple	gene	arm
1	2913388	2913564	177	*	16	CG	Multiple	gene	arm
1	2913617	2913618	2	*	2	CG	Single	gene	arm
1	2913727	2913892	166	*	12	CG	Multiple	gene	arm
1	2913955	2914038	84	*	10	CG	Multiple	gene	arm
1	2914179	2914246	68	*	8	CG	Multiple	gene	arm
1	2914411	2914518	108	*	6	CG	Multiple	gene	arm
1	2914618	2914630	13	*	4	CG	Multiple	gene	arm
1	2914754	2914934	181	*	18	CG	Multiple	gene	arm
1	2915046	2915210	165	*	14	CG	Multiple	gene	arm
1	2915453	2915611	159	*	12	CG	Multiple	intergenic	arm
1	2915784	2915946	163	*	8	CG	Multiple	intergenic	arm
1	2916047	2916048	2	*	2	CG	Single	intergenic	arm
1	2916115	2916232	118	*	8	CG	Multiple	intergenic	arm
1	2916454	2916628	175	*	8	CG	Multiple	promoter;TE	arm
1	2916751	2916826	76	*	8	CG	Multiple	promoter	arm
1	2916959	2917073	115	*	12	CG	Multiple	promoter	arm
1	2917187	2917350	164	*	18	CG	Multiple	promoter	arm
1	2917389	2917455	67	*	6	CG	Multiple	promoter	arm
1	2917513	2917590	78	*	8	CG	Multiple	promoter	arm
1	2917631	2917779	149	*	12	CG	Multiple	promoter	arm
1	2917817	2917818	2	*	2	CG	Single	promoter	arm
1	2918023	2918024	2	*	2	CG	Single	promoter	arm
1	2918087	2918256	170	*	18	CG	Multiple	gene	arm
1	2918367	2918472	106	*	8	CG	Multiple	gene	arm
1	2918631	2918707	77	*	8	CG	Multiple	gene	arm
1	2918781	2918959	179	*	14	CG	Multiple	gene	arm
1	2919057	2919233	177	*	20	CG	Multiple	gene	arm
1	2919286	2919287	2	*	2	CG	Single	gene	arm
1	2919396	2919561	166	*	10	CG	Multiple	gene	arm
1	2919671	2919707	37	*	8	CG	Multiple	gene	arm
1	2919848	2919915	68	*	8	CG	Multiple	gene	arm
1	2920080	2920081	2	*	2	CG	Single	gene	arm
1	2920146	2920314	169	*	14	CG	Multiple	gene	arm
1	2920487	2920605	119	*	12	CG	Multiple	gene	arm
1	2920794	2920953	160	*	16	CG	Multiple	gene	arm
1	2921047	2921048	2	*	2	CG	Single	intergenic	arm
1	2921178	2921354	177	*	10	CG	Multiple	gene	arm
1	2921488	2921489	2	*	2	CG	Single	gene	arm
1	2921633	2921728	96	*	10	CG	Multiple	gene	arm
1	2921804	2921874	71	*	8	CG	Multiple	gene	arm
1	2921942	2922056	115	*	8	CG	Multiple	gene	arm
1	2922147	2922330	184	*	16	CG	Multiple	gene	arm
1	2922391	2922545	155	*	10	CG	Multiple	gene	arm
1	2922671	2922836	166	*	16	CG	Multiple	gene	arm
1	2922882	2922926	45	*	6	CG	Multiple	gene	arm
1	2923131	2923309	179	*	18	CG	Multiple	gene	arm
1	2923445	2923516	72	*	6	CG	Multiple	gene	arm
1	2923587	2923747	161	*	16	CG	Multiple	gene	arm
1	2923909	2923976	68	*	8	CG	Multiple	gene	arm
1	2924056	2924102	47	*	8	CG	Multiple	gene	arm
1	2924198	2924340	143	*	14	CG	Multiple	gene	arm
1	2924411	2924412	2	*	2	CG	Single	gene	arm
1	2924680	2924831	152	*	14	CG	Multiple	gene	arm
1	2924894	2925032	139	*	22	CG	Multiple	gene	arm
1	2925114	2925191	78	*	10	CG	Multiple	gene	arm
1	2925346	2925347	2	*	2	CG	Single	gene	arm
1	2925408	2925429	22	*	4	CG	Multiple	gene	arm
1	2925490	2925609	120	*	18	CG	Multiple	gene	arm
1	2925679	2925732	54	*	4	CG	Multiple	five_prime_UTR;gene	arm
1	2925840	2925890	51	*	4	CG	Multiple	promoter	arm
1	2926216	2926231	16	*	4	CG	Multiple	promoter	arm
1	2926283	2926423	141	*	14	CG	Multiple	promoter	arm
1	2926471	2926487	17	*	4	CG	Multiple	promoter	arm
1	2926685	2926716	32	*	6	CG	Multiple	promoter	arm
1	2926753	2926872	120	*	24	CG	Multiple	promoter	arm
1	2926965	2927011	47	*	4	CG	Multiple	promoter	arm
1	2927119	2927229	111	*	12	CG	Multiple	promoter	arm
1	2927285	2927419	135	*	16	CG	Multiple	promoter	arm
1	2927576	2927649	74	*	12	CG	Multiple	promoter	arm
1	2927753	2927914	162	*	28	CG	Multiple	gene	arm
1	2927952	2928057	106	*	30	CG	Multiple	gene	arm
1	2928090	2928222	133	*	24	CG	Multiple	gene	arm
1	2928252	2928414	163	*	28	CG	Multiple	gene	arm
1	2928458	2928588	131	*	16	CG	Multiple	gene	arm
1	2928674	2928853	180	*	12	CG	Multiple	gene;three_prime_UTR	arm
1	2929073	2929108	36	*	4	CG	Multiple	intergenic	arm
1	2929239	2929344	106	*	18	CG	Multiple	gene	arm
1	2929481	2929548	68	*	8	CG	Multiple	gene	arm
1	2929635	2929727	93	*	14	CG	Multiple	gene	arm
1	2929806	2929927	122	*	16	CG	Multiple	gene	arm
1	2929984	2930138	155	*	16	CG	Multiple	gene	arm
1	2930223	2930374	152	*	18	CG	Multiple	gene	arm
1	2930438	2930552	115	*	14	CG	Multiple	gene	arm
1	2930729	2930899	171	*	18	CG	Multiple	gene	arm
1	2930986	2931077	92	*	10	CG	Multiple	gene	arm
1	2931391	2931513	123	*	18	CG	Multiple	promoter;gene	arm
1	2931578	2931612	35	*	6	CG	Multiple	promoter;gene	arm
1	2931692	2931836	145	*	14	CG	Multiple	promoter;gene	arm
1	2931868	2931913	46	*	8	CG	Multiple	promoter	arm
1	2931945	2932075	131	*	18	CG	Multiple	promoter	arm
1	2932174	2932338	165	*	10	CG	Multiple	promoter	arm
1	2932463	2932464	2	*	2	CG	Single	promoter	arm
1	2932547	2932678	132	*	6	CG	Multiple	promoter	arm
1	2932720	2932866	147	*	18	CG	Multiple	promoter;gene	arm
1	2932894	2933037	144	*	34	CG	Multiple	promoter;gene	arm
1	2933084	2933085	2	*	2	CG	Single	promoter;gene	arm
1	2933300	2933357	58	*	12	CG	Multiple	promoter;gene	arm
1	2933576	2933716	141	*	10	CG	Multiple	gene	arm
1	2933786	2933814	29	*	8	CG	Multiple	gene	arm
1	2934014	2934080	67	*	10	CG	Multiple	gene	arm
1	2934204	2934300	97	*	10	CG	Multiple	gene	arm
1	2934497	2934675	179	*	16	CG	Multiple	gene	arm
1	2934716	2934888	173	*	24	CG	Multiple	gene	arm
1	2934934	2935116	183	*	18	CG	Multiple	gene	arm
1	2935308	2935367	60	*	4	CG	Multiple	gene	arm
1	2935472	2935545	74	*	14	CG	Multiple	gene	arm
1	2935802	2935958	157	*	22	CG	Multiple	gene;three_prime_UTR	arm
1	2935999	2936065	67	*	4	CG	Multiple	gene;three_prime_UTR	arm
1	2936121	2936291	171	*	30	CG	Multiple	gene;three_prime_UTR	arm
1	2936461	2936500	40	*	4	CG	Multiple	gene;three_prime_UTR	arm
1	2936680	2936681	2	*	2	CG	Single	gene	arm
1	2936814	2936940	127	*	14	CG	Multiple	gene	arm
1	2936985	2937101	117	*	8	CG	Multiple	gene	arm
1	2937189	2937262	74	*	14	CG	Multiple	gene	arm
1	2937361	2937545	185	*	12	CG	Multiple	gene	arm
1	2937606	2937714	109	*	8	CG	Multiple	gene	arm
1	2937795	2937872	78	*	10	CG	Multiple	gene	arm
1	2938071	2938075	5	*	4	CG	Multiple	promoter;gene	arm
1	2938307	2938453	147	*	12	CG	Multiple	promoter;gene	arm
1	2938686	2938813	128	*	6	CG	Multiple	promoter;gene	arm
1	2938946	2939039	94	*	6	CG	Multiple	promoter;gene	arm
1	2939152	2939298	147	*	20	CG	Multiple	promoter;gene	arm
1	2939345	2939490	146	*	18	CG	Multiple	promoter;gene	arm
1	2939662	2939709	48	*	4	CG	Multiple	promoter;gene;three_prime_UTR	arm
1	2939771	2939914	144	*	10	CG	Multiple	promoter;gene;three_prime_UTR	arm
1	2940014	2940143	130	*	16	CG	Multiple	promoter;gene	arm
1	2940221	2940292	72	*	4	CG	Multiple	promoter;gene	arm
1	2940427	2940515	89	*	6	CG	Multiple	promoter;gene	arm
1	2940745	2940808	64	*	6	CG	Multiple	promoter;gene	arm
1	2940852	2940999	148	*	14	CG	Multiple	gene	arm
1	2941094	2941120	27	*	6	CG	Multiple	gene	arm
1	2941215	2941247	33	*	4	CG	Multiple	gene	arm
1	2941351	2941466	116	*	8	CG	Multiple	gene	arm
1	2941573	2941741	169	*	16	CG	Multiple	gene	arm
1	2941839	2941885	47	*	10	CG	Multiple	gene	arm
1	2941960	2942138	179	*	32	CG	Multiple	gene	arm
1	2942174	2942357	184	*	26	CG	Multiple	gene	arm
1	2942396	2942527	132	*	8	CG	Multiple	promoter	arm
1	2942691	2942859	169	*	12	CG	Multiple	promoter;gene;three_prime_UTR	arm
1	2942925	2942926	2	*	2	CG	Single	promoter;gene	arm
1	2942992	2943072	81	*	6	CG	Multiple	promoter;gene	arm
1	2943187	2943188	2	*	2	CG	Single	promoter;gene;three_prime_UTR	arm
1	2943300	2943454	155	*	12	CG	Multiple	promoter;gene;three_prime_UTR	arm
1	2943547	2943646	100	*	10	CG	Multiple	promoter;gene	arm
1	2943705	2943881	177	*	12	CG	Multiple	promoter;gene	arm
1	2944045	2944220	176	*	14	CG	Multiple	gene	arm
1	2944380	2944559	180	*	12	CG	Multiple	gene	arm
1	2944656	2944733	78	*	6	CG	Multiple	gene	arm
1	2944888	2944971	84	*	8	CG	Multiple	promoter;gene	arm
1	2945083	2945104	22	*	6	CG	Multiple	promoter;gene	arm
1	2945182	2945281	100	*	14	CG	Multiple	promoter;gene	arm
1	2945371	2945444	74	*	12	CG	Multiple	promoter;gene	arm
1	2945545	2945633	89	*	6	CG	Multiple	promoter;gene	arm
1	2945707	2945809	103	*	12	CG	Multiple	promoter;gene	arm
1	2945894	2946057	164	*	20	CG	Multiple	promoter;five_prime_UTR;gene	arm
1	2946099	2946255	157	*	20	CG	Multiple	promoter	arm
1	2946293	2946413	121	*	20	CG	Multiple	promoter;five_prime_UTR;gene	arm
1	2946464	2946595	132	*	10	CG	Multiple	promoter;gene	arm
1	2946680	2946820	141	*	8	CG	Multiple	promoter;gene	arm
1	2946995	2946996	2	*	2	CG	Single	promoter;gene	arm
1	2947262	2947445	184	*	10	CG	Multiple	promoter;gene	arm
1	2947550	2947640	91	*	8	CG	Multiple	gene	arm
1	2947826	2947982	157	*	8	CG	Multiple	gene	arm
1	2948064	2948132	69	*	4	CG	Multiple	gene	arm
1	2948267	2948293	27	*	6	CG	Multiple	gene	arm
1	2948475	2948522	48	*	4	CG	Multiple	gene	arm
1	2948643	2948682	40	*	6	CG	Multiple	gene	arm
1	2948758	2948936	179	*	12	CG	Multiple	gene	arm
1	2948991	2949134	144	*	8	CG	Multiple	gene;three_prime_UTR	arm
1	2949201	2949292	92	*	10	CG	Multiple	intergenic	arm
1	2949353	2949515	163	*	14	CG	Multiple	intergenic	arm
1	2949573	2949632	60	*	4	CG	Multiple	intergenic	arm
1	2949727	2949843	117	*	6	CG	Multiple	gene;three_prime_UTR	arm
1	2949950	2950094	145	*	18	CG	Multiple	gene	arm
1	2950173	2950326	154	*	20	CG	Multiple	gene	arm
1	2950403	2950514	112	*	12	CG	Multiple	gene	arm
1	2950608	2950709	102	*	14	CG	Multiple	gene	arm
1	2950743	2950875	133	*	20	CG	Multiple	gene	arm
1	2950946	2951049	104	*	10	CG	Multiple	promoter;five_prime_UTR;gene	arm
1	2951216	2951377	162	*	10	CG	Multiple	promoter	arm
1	2951435	2951555	121	*	10	CG	Multiple	promoter	arm
1	2951682	2951831	150	*	22	CG	Multiple	promoter;gene	arm
1	2951899	2952064	166	*	24	CG	Multiple	promoter;gene	arm
1	2952105	2952275	171	*	32	CG	Multiple	promoter;gene	arm
1	2952313	2952489	177	*	28	CG	Multiple	promoter;gene	arm
1	2952543	2952583	41	*	4	CG	Multiple	promoter	arm
1	2952630	2952801	172	*	16	CG	Multiple	promoter	arm
1	2952922	2952954	33	*	4	CG	Multiple	promoter;gene;three_prime_UTR	arm
1	2953163	2953291	129	*	10	CG	Multiple	promoter;gene	arm
1	2953343	2953483	141	*	8	CG	Multiple	promoter;gene	arm
1	2953714	2953887	174	*	12	CG	Multiple	promoter;gene	arm
1	2953977	2954160	184	*	12	CG	Multiple	gene	arm
1	2954319	2954346	28	*	4	CG	Multiple	gene	arm
1	2954429	2954531	103	*	8	CG	Multiple	gene	arm
1	2954684	2954709	26	*	4	CG	Multiple	gene	arm
1	2954762	2954869	108	*	8	CG	Multiple	gene	arm
1	2954936	2955054	119	*	16	CG	Multiple	gene	arm
1	2955235	2955266	32	*	4	CG	Multiple	gene	arm
1	2955409	2955498	90	*	10	CG	Multiple	gene	arm
1	2955554	2955699	146	*	26	CG	Multiple	five_prime_UTR;gene	arm
1	2955745	2955877	133	*	8	CG	Multiple	promoter	arm
1	2955941	2956099	159	*	6	CG	Multiple	promoter	arm
1	2956278	2956411	134	*	8	CG	Multiple	promoter	arm
1	2956478	2956542	65	*	10	CG	Multiple	promoter	arm
1	2956646	2956710	65	*	16	CG	Multiple	promoter;gene	arm
1	2956928	2956976	49	*	6	CG	Multiple	promoter;gene	arm
1	2957043	2957217	175	*	22	CG	Multiple	promoter;gene	arm
1	2957314	2957315	2	*	2	CG	Single	gene	arm
1	2957458	2957552	95	*	10	CG	Multiple	gene	arm
1	2957710	2957821	112	*	8	CG	Multiple	gene	arm
1	2957890	2958051	162	*	10	CG	Multiple	gene	arm
1	2958125	2958286	162	*	12	CG	Multiple	gene	arm
1	2958493	2958635	143	*	18	CG	Multiple	gene	arm
1	2958776	2958902	127	*	8	CG	Multiple	gene	arm
1	2959033	2959158	126	*	12	CG	Multiple	gene	arm
1	2959458	2959625	168	*	6	CG	Multiple	gene	arm
1	2960037	2960176	140	*	8	CG	Multiple	gene	arm
1	2960255	2960391	137	*	12	CG	Multiple	gene	arm
1	2960516	2960598	83	*	8	CG	Multiple	gene	arm
1	2960706	2960707	2	*	2	CG	Single	gene	arm
1	2960927	2961058	132	*	14	CG	Multiple	gene	arm
1	2961142	2961231	90	*	8	CG	Multiple	gene	arm
1	2961270	2961402	133	*	14	CG	Multiple	gene	arm
1	2961501	2961502	2	*	2	CG	Single	gene	arm
1	2961875	2961946	72	*	8	CG	Multiple	gene	arm
1	2962072	2962219	148	*	22	CG	Multiple	gene	arm
1	2962278	2962342	65	*	6	CG	Multiple	promoter	arm
1	2962539	2962575	37	*	6	CG	Multiple	promoter	arm
1	2962663	2962776	114	*	8	CG	Multiple	promoter	arm
1	2963056	2963208	153	*	8	CG	Multiple	promoter	arm
1	2963337	2963338	2	*	2	CG	Single	promoter	arm
1	2963426	2963585	160	*	16	CG	Multiple	promoter	arm
1	2963678	2963846	169	*	8	CG	Multiple	promoter	arm
1	2963950	2964123	174	*	12	CG	Multiple	promoter	arm
1	2964176	2964263	88	*	12	CG	Multiple	promoter;gene	arm
1	2964300	2964416	117	*	20	CG	Multiple	promoter;gene	arm
1	2964448	2964592	145	*	22	CG	Multiple	promoter;gene	arm
1	2964733	2964734	2	*	2	CG	Single	promoter	arm
1	2964799	2964951	153	*	20	CG	Multiple	promoter	arm
1	2965024	2965030	7	*	4	CG	Multiple	five_prime_UTR;gene	arm
1	2965080	2965240	161	*	16	CG	Multiple	five_prime_UTR;gene	arm
1	2965295	2965419	125	*	8	CG	Multiple	gene	arm
1	2965486	2965487	2	*	2	CG	Single	gene	arm
1	2965653	2965693	41	*	6	CG	Multiple	gene	arm
1	2965818	2965974	157	*	12	CG	Multiple	gene	arm
1	2966040	2966216	177	*	12	CG	Multiple	gene;three_prime_UTR	arm
1	2966277	2966402	126	*	10	CG	Multiple	gene	arm
1	2966463	2966606	144	*	20	CG	Multiple	gene	arm
1	2966704	2966705	2	*	2	CG	Single	gene	arm
1	2966775	2966905	131	*	20	CG	Multiple	gene	arm
1	2966940	2966962	23	*	4	CG	Multiple	gene	arm
1	2967013	2967133	121	*	12	CG	Multiple	gene	arm
1	2967168	2967271	104	*	18	CG	Multiple	gene	arm
1	2967314	2967432	119	*	16	CG	Multiple	gene	arm
1	2967472	2967601	130	*	20	CG	Multiple	gene	arm
1	2967632	2967709	78	*	18	CG	Multiple	gene	arm
1	2967748	2967814	67	*	10	CG	Multiple	promoter	arm
1	2967853	2967944	92	*	6	CG	Multiple	promoter	arm
1	2968127	2968190	64	*	8	CG	Multiple	promoter;gene;three_prime_UTR	arm
1	2968351	2968408	58	*	4	CG	Multiple	promoter;gene;three_prime_UTR	arm
1	2968485	2968570	86	*	6	CG	Multiple	promoter;gene;three_prime_UTR	arm
1	2968682	2968865	184	*	8	CG	Multiple	promoter;gene	arm
1	2969051	2969052	2	*	2	CG	Single	promoter;gene	arm
1	2969191	2969294	104	*	6	CG	Multiple	gene	arm
1	2969374	2969488	115	*	10	CG	Multiple	gene	arm
1	2969603	2969604	2	*	2	CG	Single	gene	arm
1	2969765	2969809	45	*	4	CG	Multiple	gene	arm
1	2969966	2970084	119	*	8	CG	Multiple	gene	arm
1	2970230	2970231	2	*	2	CG	Single	gene	arm
1	2970346	2970443	98	*	14	CG	Multiple	gene	arm
1	2970634	2970678	45	*	6	CG	Multiple	gene	arm
1	2970784	2970936	153	*	10	CG	Multiple	gene	arm
1	2971061	2971107	47	*	4	CG	Multiple	gene	arm
1	2971134	2971301	168	*	32	CG	Multiple	five_prime_UTR;gene	arm
1	2971331	2971508	178	*	16	CG	Multiple	five_prime_UTR;gene	arm
1	2971729	2971908	180	*	30	CG	Multiple	promoter;gene	arm
1	2971942	2972126	185	*	20	CG	Multiple	promoter;gene	arm
1	2972209	2972233	25	*	4	CG	Multiple	promoter	arm
1	2972269	2972434	166	*	24	CG	Multiple	promoter	arm
1	2972514	2972587	74	*	4	CG	Multiple	promoter	arm
1	2972688	2972699	12	*	4	CG	Multiple	promoter	arm
1	2972874	2972987	114	*	8	CG	Multiple	promoter;gene;three_prime_UTR	arm
1	2973127	2973246	120	*	6	CG	Multiple	promoter;gene;three_prime_UTR	arm
1	2973331	2973434	104	*	12	CG	Multiple	promoter;gene	arm
1	2973536	2973586	51	*	6	CG	Multiple	promoter;gene	arm
1	2973747	2973764	18	*	4	CG	Multiple	gene	arm
1	2973915	2973934	20	*	4	CG	Multiple	gene	arm
1	2974006	2974112	107	*	8	CG	Multiple	gene	arm
1	2974211	2974212	2	*	2	CG	Single	gene	arm
1	2974397	2974532	136	*	4	CG	Multiple	gene	arm
1	2974710	2974711	2	*	2	CG	Single	gene	arm
1	2974858	2975018	161	*	12	CG	Multiple	gene	arm
1	2975214	2975322	109	*	6	CG	Multiple	gene	arm
1	2975632	2975782	151	*	8	CG	Multiple	gene	arm
1	2975855	2975881	27	*	6	CG	Multiple	gene	arm
1	2976068	2976069	2	*	2	CG	Single	gene	arm
1	2976118	2976185	68	*	6	CG	Multiple	gene	arm
1	2976234	2976266	33	*	4	CG	Multiple	gene	arm
1	2976418	2976512	95	*	10	CG	Multiple	gene	arm
1	2976570	2976735	166	*	26	CG	Multiple	five_prime_UTR;gene	arm
1	2976788	2976886	99	*	14	CG	Multiple	promoter	arm
1	2976934	2977082	149	*	14	CG	Multiple	promoter	arm
1	2977126	2977227	102	*	8	CG	Multiple	promoter	arm
1	2977545	2977682	138	*	6	CG	Multiple	promoter	arm
1	2977798	2977799	2	*	2	CG	Single	promoter;gene;three_prime_UTR	arm
1	2977950	2978022	73	*	6	CG	Multiple	promoter;gene	arm
1	2978146	2978147	2	*	2	CG	Single	promoter;gene	arm
1	2978282	2978394	113	*	12	CG	Multiple	gene	arm
1	2978435	2978590	156	*	24	CG	Multiple	gene	arm
1	2978641	2978720	80	*	10	CG	Multiple	gene	arm
1	2978772	2978901	130	*	12	CG	Multiple	gene	arm
1	2978989	2979078	90	*	12	CG	Multiple	gene	arm
1	2979153	2979214	62	*	8	CG	Multiple	gene	arm
1	2979362	2979531	170	*	10	CG	Multiple	gene	arm
1	2979614	2979643	30	*	4	CG	Multiple	promoter;gene;three_prime_UTR	arm
1	2979789	2979905	117	*	8	CG	Multiple	promoter;gene	arm
1	2980060	2980061	2	*	2	CG	Single	promoter;gene	arm
1	2980159	2980279	121	*	8	CG	Multiple	promoter;gene	arm
1	2980538	2980539	2	*	2	CG	Single	promoter;gene	arm
1	2980709	2980818	110	*	8	CG	Multiple	promoter;gene	arm
1	2980859	2981019	161	*	12	CG	Multiple	promoter;gene	arm
1	2981111	2981169	59	*	4	CG	Multiple	gene	arm
1	2981248	2981356	109	*	6	CG	Multiple	gene	arm
1	2981553	2981664	112	*	10	CG	Multiple	gene	arm
1	2981809	2981920	112	*	10	CG	Multiple	gene	arm
1	2982078	2982152	75	*	6	CG	Multiple	gene	arm
1	2982383	2982435	53	*	10	CG	Multiple	gene	arm
1	2982466	2982594	129	*	24	CG	Multiple	gene	arm
1	2982637	2982708	72	*	8	CG	Multiple	promoter	arm
1	2983046	2983087	42	*	4	CG	Multiple	promoter	arm
1	2983169	2983301	133	*	8	CG	Multiple	promoter	arm
1	2983402	2983579	178	*	12	CG	Multiple	promoter	arm
1	2983657	2983703	47	*	6	CG	Multiple	promoter	arm
1	2983807	2983915	109	*	8	CG	Multiple	promoter	arm
1	2984013	2984110	98	*	6	CG	Multiple	promoter	arm
1	2984231	2984409	179	*	6	CG	Multiple	promoter;TE	arm
1	2984582	2984583	2	*	2	CG	Single	promoter;TE	arm
1	2984756	2984900	145	*	10	CG	Multiple	promoter;TE	arm
1	2984946	2985097	152	*	14	CG	Multiple	gene	arm
1	2985133	2985295	163	*	14	CG	Multiple	gene	arm
1	2985369	2985544	176	*	16	CG	Multiple	gene	arm
1	2985597	2985754	158	*	16	CG	Multiple	gene	arm
1	2985849	2985920	72	*	10	CG	Multiple	gene	arm
1	2986060	2986206	147	*	12	CG	Multiple	gene;three_prime_UTR	arm
1	2986284	2986379	96	*	8	CG	Multiple	TE	arm
1	2986457	2986485	29	*	8	CG	Multiple	TE	arm
1	2986601	2986734	134	*	8	CG	Multiple	TE	arm
1	2986973	2987113	141	*	18	CG	Multiple	gene	arm
1	2987160	2987203	44	*	8	CG	Multiple	gene	arm
1	2987250	2987361	112	*	6	CG	Multiple	gene	arm
1	2987516	2987517	2	*	2	CG	Single	promoter	arm
1	2987666	2987805	140	*	12	CG	Multiple	promoter	arm
1	2987859	2988001	143	*	6	CG	Multiple	promoter	arm
1	2988088	2988263	176	*	12	CG	Multiple	promoter	arm
1	2988441	2988618	178	*	12	CG	Multiple	promoter	arm
1	2988787	2988882	96	*	6	CG	Multiple	promoter	arm
1	2989013	2989144	132	*	6	CG	Multiple	promoter	arm
1	2989283	2989330	48	*	6	CG	Multiple	promoter	arm
1	2989473	2989502	30	*	4	CG	Multiple	five_prime_UTR;gene	arm
1	2989528	2989702	175	*	38	CG	Multiple	gene	arm
1	2989730	2989856	127	*	44	CG	Multiple	gene	arm
1	2989879	2989949	71	*	16	CG	Multiple	gene	arm
1	2989977	2990137	161	*	36	CG	Multiple	gene	arm
1	2990219	2990392	174	*	14	CG	Multiple	gene;three_prime_UTR	arm
1	2990490	2990582	93	*	10	CG	Multiple	intergenic	arm
1	2990688	2990689	2	*	2	CG	Single	intergenic	arm
1	2990904	2991062	159	*	4	CG	Multiple	intergenic	arm
1	2991202	2991307	106	*	6	CG	Multiple	intergenic	arm
1	2991370	2991393	24	*	4	CG	Multiple	intergenic	arm
1	2991523	2991624	102	*	8	CG	Multiple	intergenic	arm
1	2991715	2991841	127	*	16	CG	Multiple	intergenic	arm
1	2991893	2992073	181	*	22	CG	Multiple	promoter	arm
1	2992135	2992223	89	*	8	CG	Multiple	promoter	arm
1	2992377	2992534	158	*	8	CG	Multiple	promoter	arm
1	2992788	2992814	27	*	4	CG	Multiple	promoter	arm
1	2992916	2993021	106	*	12	CG	Multiple	promoter	arm
1	2993072	2993115	44	*	4	CG	Multiple	promoter	arm
1	2993291	2993292	2	*	2	CG	Single	promoter	arm
1	2993409	2993517	109	*	8	CG	Multiple	promoter;gene	arm
1	2993571	2993643	73	*	6	CG	Multiple	promoter;gene	arm
1	2993703	2993786	84	*	12	CG	Multiple	promoter;gene	arm
1	2994100	2994135	36	*	6	CG	Multiple	promoter	arm
1	2994194	2994298	105	*	10	CG	Multiple	promoter	arm
1	2994348	2994532	185	*	32	CG	Multiple	five_prime_UTR;gene	arm
1	2994562	2994654	93	*	18	CG	Multiple	five_prime_UTR;gene	arm
1	2994688	2994775	88	*	14	CG	Multiple	five_prime_UTR;gene	arm
1	2994965	2995128	164	*	12	CG	Multiple	gene	arm
1	2995211	2995393	183	*	8	CG	Multiple	gene	arm
1	2995568	2995697	130	*	16	CG	Multiple	gene	arm
1	2995752	2995895	144	*	12	CG	Multiple	gene	arm
1	2996049	2996050	2	*	2	CG	Single	gene	arm
1	2996174	2996252	79	*	6	CG	Multiple	gene	arm
1	2996371	2996372	2	*	2	CG	Single	gene	arm
1	2996652	2996735	84	*	10	CG	Multiple	gene	arm
1	2996818	2996973	156	*	10	CG	Multiple	gene	arm
1	2997052	2997053	2	*	2	CG	Single	gene	arm
1	2997213	2997262	50	*	8	CG	Multiple	gene	arm
1	2997352	2997424	73	*	6	CG	Multiple	gene	arm
1	2997521	2997537	17	*	4	CG	Multiple	gene	arm
1	2997650	2997810	161	*	14	CG	Multiple	gene	arm
1	2997929	2997930	2	*	2	CG	Single	gene;three_prime_UTR	arm
1	2998115	2998119	5	*	4	CG	Multiple	gene;three_prime_UTR	arm
1	2998283	2998324	42	*	6	CG	Multiple	gene	arm
1	2998379	2998548	170	*	18	CG	Multiple	gene	arm
1	2998584	2998737	154	*	12	CG	Multiple	gene	arm
1	2998775	2998901	127	*	14	CG	Multiple	gene	arm
1	2999085	2999094	10	*	4	CG	Multiple	gene	arm
1	2999205	2999270	66	*	10	CG	Multiple	gene	arm
1	2999346	2999427	82	*	6	CG	Multiple	gene	arm
1	2999571	2999676	106	*	4	CG	Multiple	gene	arm
1	2999728	2999898	171	*	18	CG	Multiple	gene	arm
1	2999970	3000045	76	*	6	CG	Multiple	gene	arm
1	3000204	3000318	115	*	6	CG	Multiple	gene	arm
1	3000475	3000567	93	*	6	CG	Multiple	gene	arm
1	3000667	3000834	168	*	10	CG	Multiple	gene	arm
1	3000945	3000987	43	*	8	CG	Multiple	gene	arm
1	3001073	3001246	174	*	18	CG	Multiple	gene	arm
1	3001297	3001442	146	*	22	CG	Multiple	promoter	arm
1	3001507	3001664	158	*	8	CG	Multiple	promoter;gene;three_prime_UTR	arm
1	3001739	3001892	154	*	12	CG	Multiple	promoter;gene	arm
1	3002005	3002176	172	*	18	CG	Multiple	promoter;gene	arm
1	3002235	3002353	119	*	8	CG	Multiple	promoter;gene	arm
1	3002509	3002576	68	*	4	CG	Multiple	promoter;gene	arm
1	3002683	3002698	16	*	6	CG	Multiple	promoter;gene	arm
1	3002906	3002968	63	*	4	CG	Multiple	promoter;gene	arm
1	3003086	3003255	170	*	6	CG	Multiple	promoter;gene	arm
1	3003355	3003447	93	*	12	CG	Multiple	promoter;gene	arm
1	3003523	3003580	58	*	8	CG	Multiple	five_prime_UTR;gene	arm
1	3003691	3003865	175	*	20	CG	Multiple	promoter;five_prime_UTR;gene	arm
1	3003929	3004056	128	*	16	CG	Multiple	promoter;five_prime_UTR;gene	arm
1	3004137	3004138	2	*	2	CG	Single	promoter;gene	arm
1	3004248	3004393	146	*	10	CG	Multiple	promoter;gene	arm
1	3004499	3004500	2	*	2	CG	Single	promoter;gene	arm
1	3004621	3004763	143	*	14	CG	Multiple	promoter;gene	arm
1	3004908	3004958	51	*	8	CG	Multiple	promoter;gene	arm
1	3005034	3005132	99	*	10	CG	Multiple	promoter;gene	arm
1	3005272	3005273	2	*	2	CG	Single	gene	arm
1	3005496	3005497	2	*	2	CG	Single	gene	arm
1	3005633	3005743	111	*	6	CG	Multiple	gene	arm
1	3005853	3005888	36	*	8	CG	Multiple	gene	arm
1	3006008	3006058	51	*	6	CG	Multiple	gene	arm
1	3006210	3006228	19	*	4	CG	Multiple	gene	arm
1	3006314	3006419	106	*	8	CG	Multiple	gene	arm
1	3006512	3006517	6	*	4	CG	Multiple	gene	arm
1	3006684	3006822	139	*	10	CG	Multiple	gene	arm
1	3006884	3007002	119	*	4	CG	Multiple	gene	arm
1	3007047	3007195	149	*	12	CG	Multiple	gene	arm
1	3007340	3007381	42	*	4	CG	Multiple	gene	arm
1	3007488	3007559	72	*	6	CG	Multiple	gene	arm
1	3007655	3007780	126	*	8	CG	Multiple	promoter;gene	arm
1	3007850	3007979	130	*	14	CG	Multiple	promoter;gene	arm
1	3008058	3008109	52	*	10	CG	Multiple	promoter;gene	arm
1	3008159	3008279	121	*	10	CG	Multiple	promoter;gene;three_prime_UTR	arm
1	3008426	3008558	133	*	12	CG	Multiple	promoter	arm
1	3008622	3008679	58	*	6	CG	Multiple	promoter	arm
1	3008773	3008843	71	*	12	CG	Multiple	promoter	arm
1	3008931	3009018	88	*	6	CG	Multiple	promoter	arm
1	3009156	3009157	2	*	2	CG	Single	gene	arm
1	3009345	3009504	160	*	12	CG	Multiple	gene	arm
1	3009582	3009680	99	*	10	CG	Multiple	gene	arm
1	3009901	3010085	185	*	10	CG	Multiple	gene;three_prime_UTR	arm
1	3010253	3010415	163	*	8	CG	Multiple	gene	arm
1	3010659	3010660	2	*	2	CG	Single	gene	arm
1	3010810	3010938	129	*	12	CG	Multiple	gene	arm
1	3011065	3011192	128	*	10	CG	Multiple	gene	arm
1	3011258	3011357	100	*	10	CG	Multiple	gene	arm
1	3011407	3011482	76	*	10	CG	Multiple	gene	arm
1	3011628	3011754	127	*	8	CG	Multiple	gene	arm
1	3011835	3012007	173	*	30	CG	Multiple	gene	arm
1	3012058	3012146	89	*	22	CG	Multiple	gene	arm
1	3012187	3012272	86	*	16	CG	Multiple	five_prime_UTR;gene	arm
1	3012396	3012397	2	*	2	CG	Single	promoter	arm
1	3012545	3012713	169	*	6	CG	Multiple	promoter	arm
1	3012800	3012870	71	*	8	CG	Multiple	promoter;gene;three_prime_UTR	arm
1	3012934	3013061	128	*	12	CG	Multiple	promoter;gene;three_prime_UTR	arm
1	3013116	3013147	32	*	4	CG	Multiple	promoter;gene	arm
1	3013267	3013301	35	*	4	CG	Multiple	promoter;gene	arm
1	3013459	3013526	68	*	4	CG	Multiple	promoter;gene	arm
1	3013624	3013798	175	*	8	CG	Multiple	promoter;gene	arm
1	3014093	3014179	87	*	6	CG	Multiple	promoter;gene	arm
1	3014242	3014421	180	*	10	CG	Multiple	promoter;gene	arm
1	3014643	3014680	38	*	4	CG	Multiple	promoter;gene	arm
1	3014735	3014834	100	*	12	CG	Multiple	promoter;gene	arm
1	3014908	3015071	164	*	18	CG	Multiple	promoter;five_prime_UTR;gene	arm
1	3015124	3015227	104	*	8	CG	Multiple	promoter	arm
1	3015284	3015399	116	*	10	CG	Multiple	promoter;five_prime_UTR;gene	arm
1	3015477	3015478	2	*	2	CG	Single	promoter;gene	arm
1	3015550	3015715	166	*	10	CG	Multiple	promoter;gene	arm
1	3015833	3015931	99	*	4	CG	Multiple	promoter;gene	arm
1	3016081	3016217	137	*	12	CG	Multiple	promoter;gene	arm
1	3016295	3016296	2	*	2	CG	Single	promoter;gene	arm
1	3016445	3016548	104	*	6	CG	Multiple	promoter;gene	arm
1	3016630	3016803	174	*	6	CG	Multiple	gene	arm
1	3017061	3017062	2	*	2	CG	Single	gene	arm
1	3017135	3017261	127	*	18	CG	Multiple	gene	arm
1	3017431	3017598	168	*	12	CG	Multiple	gene	arm
1	3017679	3017810	132	*	16	CG	Multiple	gene	arm
1	3017872	3018038	167	*	22	CG	Multiple	gene	arm
1	3018085	3018218	134	*	16	CG	Multiple	gene;three_prime_UTR	arm
1	3018262	3018345	84	*	10	CG	Multiple	intergenic	arm
1	3018375	3018508	134	*	20	CG	Multiple	promoter	arm
1	3018660	3018787	128	*	6	CG	Multiple	promoter	arm
1	3018888	3019035	148	*	14	CG	Multiple	promoter	arm
1	3019234	3019235	2	*	2	CG	Single	promoter	arm
1	3019363	3019465	103	*	8	CG	Multiple	promoter	arm
1	3019525	3019633	109	*	14	CG	Multiple	promoter	arm
1	3019679	3019775	97	*	14	CG	Multiple	promoter	arm
1	3019880	3019972	93	*	18	CG	Multiple	gene	arm
1	3020052	3020183	132	*	18	CG	Multiple	gene	arm
1	3020316	3020317	2	*	2	CG	Single	promoter;gene	arm
1	3020367	3020533	167	*	24	CG	Multiple	promoter;gene	arm
1	3020865	3020896	32	*	4	CG	Multiple	promoter;gene	arm
1	3021067	3021239	173	*	16	CG	Multiple	promoter;gene	arm
1	3021664	3021665	2	*	2	CG	Single	promoter	arm
1	3021783	3021901	119	*	14	CG	Multiple	gene	arm
1	3021953	3022068	116	*	12	CG	Multiple	gene	arm
1	3022129	3022213	85	*	6	CG	Multiple	gene	arm
1	3022474	3022475	2	*	2	CG	Single	intergenic	arm
1	3022659	3022660	2	*	2	CG	Single	intergenic	arm
1	3022725	3022894	170	*	16	CG	Multiple	intergenic	arm
1	3023067	3023197	131	*	8	CG	Multiple	intergenic	arm
1	3023257	3023427	171	*	6	CG	Multiple	intergenic	arm
1	3023497	3023509	13	*	4	CG	Multiple	promoter;TE	arm
1	3023579	3023650	72	*	4	CG	Multiple	promoter;TE	arm
1	3023895	3024016	122	*	6	CG	Multiple	promoter;TE	arm
1	3024297	3024298	2	*	2	CG	Single	promoter;TE	arm
1	3024755	3024756	2	*	2	CG	Single	promoter;TE	arm
1	3024917	3024994	78	*	10	CG	Multiple	gene	arm
1	3025065	3025227	163	*	28	CG	Multiple	gene	arm
1	3025278	3025374	97	*	8	CG	Multiple	gene	arm
1	3025542	3025543	2	*	2	CG	Single	intergenic	arm
1	3025744	3025745	2	*	2	CG	Single	intergenic	arm
1	3025788	3025954	167	*	18	CG	Multiple	intergenic	arm
1	3026128	3026129	2	*	2	CG	Single	intergenic	arm
1	3026253	3026406	154	*	8	CG	Multiple	gene;three_prime_UTR	arm
1	3026512	3026593	82	*	4	CG	Multiple	gene	arm
1	3026647	3026811	165	*	16	CG	Multiple	gene	arm
1	3026886	3027044	159	*	14	CG	Multiple	gene	arm
1	3027176	3027189	14	*	4	CG	Multiple	gene	arm
1	3027255	3027402	148	*	12	CG	Multiple	gene	arm
1	3027452	3027453	2	*	2	CG	Single	gene	arm
1	3027508	3027639	132	*	14	CG	Multiple	gene	arm
1	3027741	3027883	143	*	8	CG	Multiple	gene	arm
1	3027957	3028133	177	*	24	CG	Multiple	gene	arm
1	3028187	3028282	96	*	6	CG	Multiple	gene	arm
1	3028390	3028555	166	*	12	CG	Multiple	gene	arm
1	3028702	3028850	149	*	16	CG	Multiple	gene	arm
1	3029044	3029088	45	*	6	CG	Multiple	gene	arm
1	3029144	3029300	157	*	28	CG	Multiple	gene	arm
1	3029505	3029687	183	*	8	CG	Multiple	promoter	arm
1	3029774	3029834	61	*	6	CG	Multiple	promoter	arm
1	3029910	3029981	72	*	8	CG	Multiple	promoter	arm
1	3030108	3030167	60	*	4	CG	Multiple	promoter	arm
1	3030245	3030322	78	*	4	CG	Multiple	promoter	arm
1	3030691	3030774	84	*	4	CG	Multiple	promoter	arm
1	3030844	3030974	131	*	22	CG	Multiple	promoter	arm
1	3031220	3031221	2	*	2	CG	Single	five_prime_UTR;gene	arm
1	3031313	3031429	117	*	24	CG	Multiple	gene	arm
1	3031452	3031510	59	*	20	CG	Multiple	gene	arm
1	3031569	3031702	134	*	22	CG	Multiple	gene	arm
1	3031797	3031914	118	*	18	CG	Multiple	gene	arm
1	3032000	3032001	2	*	2	CG	Single	gene	arm
1	3032184	3032323	140	*	10	CG	Multiple	gene	arm
1	3032412	3032533	122	*	18	CG	Multiple	gene	arm
1	3032794	3032912	119	*	14	CG	Multiple	gene	arm
1	3032976	3033073	98	*	6	CG	Multiple	gene	arm
1	3033211	3033218	8	*	4	CG	Multiple	gene	arm
1	3033252	3033435	184	*	26	CG	Multiple	gene	arm
1	3033464	3033616	153	*	8	CG	Multiple	gene;three_prime_UTR	arm
1	3033688	3033689	2	*	2	CG	Single	gene	arm
1	3033744	3033928	185	*	26	CG	Multiple	gene	arm
1	3033984	3034162	179	*	34	CG	Multiple	promoter;gene	arm
1	3034282	3034410	129	*	22	CG	Multiple	promoter;gene	arm
1	3034531	3034610	80	*	16	CG	Multiple	promoter;gene	arm
1	3034724	3034862	139	*	20	CG	Multiple	promoter;gene	arm
1	3035021	3035102	82	*	4	CG	Multiple	promoter	arm
1	3035175	3035299	125	*	12	CG	Multiple	promoter	arm
1	3035464	3035472	9	*	6	CG	Multiple	promoter;gene	arm
1	3035527	3035656	130	*	18	CG	Multiple	promoter;gene	arm
1	3035703	3035835	133	*	12	CG	Multiple	promoter;gene	arm
1	3035908	3035946	39	*	8	CG	Multiple	promoter;gene	arm
1	3036094	3036095	2	*	2	CG	Single	promoter;gene	arm
1	3036187	3036370	184	*	12	CG	Multiple	promoter;gene	arm
1	3036458	3036583	126	*	10	CG	Multiple	promoter;gene	arm
1	3036672	3036778	107	*	8	CG	Multiple	gene	arm
1	3036849	3036893	45	*	8	CG	Multiple	gene	arm
1	3036933	3037102	170	*	12	CG	Multiple	gene	arm
1	3037173	3037222	50	*	6	CG	Multiple	promoter;gene	arm
1	3037278	3037412	135	*	12	CG	Multiple	promoter;gene	arm
1	3037530	3037652	123	*	8	CG	Multiple	promoter	arm
1	3037840	3037985	146	*	6	CG	Multiple	promoter;gene;three_prime_UTR	arm
1	3038072	3038255	184	*	12	CG	Multiple	promoter;gene	arm
1	3038663	3038823	161	*	14	CG	Multiple	promoter;gene	arm
1	3038867	3038926	60	*	6	CG	Multiple	promoter;gene	arm
1	3039002	3039149	148	*	10	CG	Multiple	promoter;gene	arm
1	3039301	3039428	128	*	14	CG	Multiple	promoter;gene	arm
1	3039521	3039645	125	*	12	CG	Multiple	promoter;gene	arm
1	3039801	3039802	2	*	2	CG	Single	promoter;gene	arm
1	3039934	3040040	107	*	4	CG	Multiple	gene	arm
1	3040169	3040235	67	*	8	CG	Multiple	gene	arm
1	3040470	3040479	10	*	4	CG	Multiple	gene	arm
1	3040596	3040673	78	*	8	CG	Multiple	promoter;gene	arm
1	3040776	3040881	106	*	8	CG	Multiple	promoter;gene	arm
1	3040950	3041056	107	*	8	CG	Multiple	promoter;gene	arm
1	3041177	3041329	153	*	14	CG	Multiple	promoter;gene	arm
1	3041374	3041478	105	*	6	CG	Multiple	promoter;gene	arm
1	3041573	3041675	103	*	18	CG	Multiple	promoter;gene	arm
1	3041792	3041821	30	*	4	CG	Multiple	promoter;five_prime_UTR;gene	arm
1	3041853	3041995	143	*	30	CG	Multiple	promoter	arm
1	3042031	3042140	110	*	16	CG	Multiple	promoter;five_prime_UTR;gene	arm
1	3042195	3042322	128	*	12	CG	Multiple	promoter;gene	arm
1	3042467	3042589	123	*	12	CG	Multiple	promoter;gene	arm
1	3042652	3042746	95	*	10	CG	Multiple	promoter;gene	arm
1	3042963	3043054	92	*	8	CG	Multiple	promoter;gene	arm
1	3043139	3043204	66	*	6	CG	Multiple	promoter;gene	arm
1	3043370	3043465	96	*	6	CG	Multiple	gene	arm
1	3043559	3043683	125	*	8	CG	Multiple	gene	arm
1	3043965	3044001	37	*	6	CG	Multiple	gene	arm
1	3044256	3044257	2	*	2	CG	Single	gene	arm
1	3044395	3044443	49	*	10	CG	Multiple	gene	arm
1	3044501	3044557	57	*	8	CG	Multiple	gene	arm
1	3044615	3044771	157	*	8	CG	Multiple	gene	arm
1	3044832	3044944	113	*	8	CG	Multiple	gene	arm
1	3045040	3045041	2	*	2	CG	Single	gene;three_prime_UTR	arm
1	3045165	3045267	103	*	6	CG	Multiple	gene;three_prime_UTR	arm
1	3045543	3045596	54	*	12	CG	Multiple	gene	arm
1	3045721	3045811	91	*	6	CG	Multiple	gene	arm
1	3045985	3046145	161	*	16	CG	Multiple	gene	arm
1	3046282	3046340	59	*	8	CG	Multiple	gene	arm
1	3046435	3046507	73	*	6	CG	Multiple	gene	arm
1	3046667	3046686	20	*	4	CG	Multiple	gene	arm
1	3046844	3046877	34	*	6	CG	Multiple	gene	arm
1	3047050	3047214	165	*	10	CG	Multiple	gene	arm
1	3047333	3047334	2	*	2	CG	Single	gene	arm
1	3047550	3047551	2	*	2	CG	Single	promoter;gene	arm
1	3047697	3047839	143	*	6	CG	Multiple	promoter;five_prime_UTR;gene	arm
1	3048078	3048183	106	*	8	CG	Multiple	promoter	arm
1	3048366	3048437	72	*	10	CG	Multiple	promoter	arm
1	3048547	3048678	132	*	10	CG	Multiple	promoter	arm
1	3048771	3048914	144	*	14	CG	Multiple	promoter	arm
1	3048954	3049024	71	*	12	CG	Multiple	promoter	arm
1	3049096	3049235	140	*	12	CG	Multiple	promoter;gene	arm
1	3049406	3049545	140	*	8	CG	Multiple	gene	arm
1	3049700	3049739	40	*	6	CG	Multiple	gene	arm
1	3050005	3050166	162	*	6	CG	Multiple	gene	arm
1	3050293	3050477	185	*	16	CG	Multiple	gene	arm
1	3050615	3050745	131	*	8	CG	Multiple	gene	arm
1	3051151	3051152	2	*	2	CG	Single	gene	arm
1	3051231	3051338	108	*	10	CG	Multiple	gene	arm
1	3051469	3051470	2	*	2	CG	Single	gene	arm
1	3051741	3051882	142	*	8	CG	Multiple	gene	arm
1	3051934	3052018	85	*	8	CG	Multiple	gene	arm
1	3052070	3052071	2	*	2	CG	Single	gene	arm
1	3052294	3052402	109	*	12	CG	Multiple	gene	arm
1	3052498	3052615	118	*	6	CG	Multiple	promoter;gene	arm
1	3052711	3052779	69	*	12	CG	Multiple	promoter;gene	arm
1	3052875	3052976	102	*	6	CG	Multiple	promoter;gene;three_prime_UTR	arm
1	3053241	3053357	117	*	6	CG	Multiple	promoter	arm
1	3053565	3053566	2	*	2	CG	Single	promoter	arm
1	3053905	3054065	161	*	14	CG	Multiple	gene	arm
1	3054238	3054405	168	*	14	CG	Multiple	gene	arm
1	3054503	3054504	2	*	2	CG	Single	gene	arm
1	3054670	3054783	114	*	6	CG	Multiple	gene	arm
1	3054891	3055073	183	*	16	CG	Multiple	gene	arm
1	3055206	3055288	83	*	8	CG	Multiple	gene;three_prime_UTR	arm
1	3055384	3055407	24	*	6	CG	Multiple	gene	arm
1	3055543	3055671	129	*	14	CG	Multiple	gene	arm
1	3055813	3055915	103	*	6	CG	Multiple	gene	arm
1	3055972	3056081	110	*	6	CG	Multiple	gene	arm
1	3056153	3056335	183	*	10	CG	Multiple	gene	arm
1	3056570	3056597	28	*	6	CG	Multiple	promoter;gene	arm
1	3056788	3056819	32	*	10	CG	Multiple	promoter;gene	arm
1	3056953	3057060	108	*	8	CG	Multiple	promoter;five_prime_UTR;gene	arm
1	3057189	3057298	110	*	10	CG	Multiple	promoter;gene	arm
1	3057371	3057462	92	*	12	CG	Multiple	promoter;five_prime_UTR;gene	arm
1	3057524	3057653	130	*	18	CG	Multiple	promoter	arm
1	3057685	3057854	170	*	24	CG	Multiple	promoter	arm
1	3058278	3058285	8	*	4	CG	Multiple	promoter;gene	arm
1	3058428	3058472	45	*	4	CG	Multiple	promoter;gene	arm
1	3058541	3058645	105	*	18	CG	Multiple	promoter;gene	arm
1	3058763	3058787	25	*	4	CG	Multiple	promoter;gene	arm
1	3059164	3059301	138	*	12	CG	Multiple	gene	arm
1	3059394	3059540	147	*	10	CG	Multiple	gene	arm
1	3059749	3059756	8	*	6	CG	Multiple	gene	arm
1	3059845	3059972	128	*	14	CG	Multiple	gene	arm
1	3060038	3060039	2	*	2	CG	Single	gene	arm
1	3060122	3060286	165	*	16	CG	Multiple	gene	arm
1	3060397	3060506	110	*	10	CG	Multiple	gene	arm
1	3060612	3060613	2	*	2	CG	Single	gene	arm
1	3060834	3061015	182	*	14	CG	Multiple	intergenic	arm
1	3061067	3061100	34	*	6	CG	Multiple	gene	arm
1	3061241	3061282	42	*	6	CG	Multiple	gene	arm
1	3061376	3061535	160	*	16	CG	Multiple	gene	arm
1	3061712	3061879	168	*	20	CG	Multiple	promoter	arm
1	3061911	3062086	176	*	32	CG	Multiple	promoter	arm
1	3062261	3062330	70	*	4	CG	Multiple	promoter	arm
1	3062450	3062451	2	*	2	CG	Single	promoter	arm
1	3062585	3062712	128	*	6	CG	Multiple	promoter	arm
1	3062994	3062995	2	*	2	CG	Single	promoter	arm
1	3063054	3063189	136	*	18	CG	Multiple	promoter	arm
1	3063249	3063252	4	*	4	CG	Multiple	promoter	arm
1	3063312	3063430	119	*	18	CG	Multiple	promoter	arm
1	3063479	3063639	161	*	34	CG	Multiple	promoter	arm
1	3063934	3064112	179	*	8	CG	Multiple	promoter	arm
1	3064180	3064281	102	*	16	CG	Multiple	gene	arm
1	3064334	3064460	127	*	10	CG	Multiple	gene	arm
1	3064558	3064614	57	*	6	CG	Multiple	five_prime_UTR;gene	arm
1	3064687	3064812	126	*	6	CG	Multiple	gene	arm
1	3064994	3065121	128	*	14	CG	Multiple	gene	arm
1	3065188	3065360	173	*	12	CG	Multiple	promoter;gene	arm
1	3065425	3065576	152	*	16	CG	Multiple	promoter;gene	arm
1	3065823	3065824	2	*	2	CG	Single	promoter;gene;three_prime_UTR	arm
1	3066013	3066157	145	*	10	CG	Multiple	promoter	arm
1	3066304	3066324	21	*	4	CG	Multiple	promoter	arm
1	3066555	3066697	143	*	12	CG	Multiple	promoter	arm
1	3066755	3066920	166	*	20	CG	Multiple	five_prime_UTR;gene	arm
1	3066985	3066986	2	*	2	CG	Single	five_prime_UTR;gene	arm
1	3067133	3067264	132	*	6	CG	Multiple	five_prime_UTR;gene	arm
1	3067346	3067382	37	*	6	CG	Multiple	gene	arm
1	3067441	3067553	113	*	10	CG	Multiple	gene	arm
1	3067637	3067767	131	*	14	CG	Multiple	gene	arm
1	3067920	3068025	106	*	12	CG	Multiple	promoter;gene	arm
1	3068088	3068209	122	*	14	CG	Multiple	promoter;gene	arm
1	3068631	3068723	93	*	10	CG	Multiple	promoter;TE	arm
1	3069236	3069323	88	*	10	CG	Multiple	promoter	arm
1	3069404	3069566	163	*	20	CG	Multiple	gene	arm
1	3069666	3069809	144	*	10	CG	Multiple	gene	arm
1	3069940	3070117	178	*	22	CG	Multiple	gene	arm
1	3070150	3070194	45	*	4	CG	Multiple	gene	arm
1	3070240	3070337	98	*	16	CG	Multiple	gene	arm
1	3070427	3070572	146	*	20	CG	Multiple	gene	arm
1	3070910	3071000	91	*	6	CG	Multiple	gene;three_prime_UTR	arm
1	3071118	3071205	88	*	8	CG	Multiple	gene;three_prime_UTR	arm
1	3071257	3071342	86	*	10	CG	Multiple	gene	arm
1	3071427	3071566	140	*	14	CG	Multiple	gene	arm
1	3071598	3071743	146	*	28	CG	Multiple	gene	arm
1	3071793	3071865	73	*	24	CG	Multiple	gene	arm
1	3071891	3072051	161	*	36	CG	Multiple	gene	arm
1	3072087	3072116	30	*	6	CG	Multiple	promoter	arm
1	3072215	3072381	167	*	12	CG	Multiple	promoter	arm
1	3072533	3072642	110	*	14	CG	Multiple	promoter	arm
1	3072718	3072719	2	*	2	CG	Single	promoter	arm
1	3072814	3072916	103	*	12	CG	Multiple	promoter	arm
1	3073070	3073253	184	*	14	CG	Multiple	promoter	arm
1	3073412	3073595	184	*	18	CG	Multiple	promoter;TE	arm
1	3073846	3073847	2	*	2	CG	Single	TE	arm
1	3073991	3074120	130	*	4	CG	Multiple	TE	arm
1	3074311	3074426	116	*	10	CG	Multiple	TE	arm
1	3074557	3074659	103	*	4	CG	Multiple	TE	arm
1	3074777	3074778	2	*	2	CG	Single	TE	arm
1	3074956	3075004	49	*	4	CG	Multiple	TE	arm
1	3075147	3075251	105	*	14	CG	Multiple	promoter;TE	arm
1	3075397	3075477	81	*	4	CG	Multiple	promoter	arm
1	3075761	3075936	176	*	10	CG	Multiple	promoter	arm
1	3076030	3076052	23	*	4	CG	Multiple	promoter	arm
1	3076213	3076259	47	*	6	CG	Multiple	promoter	arm
1	3076506	3076542	37	*	10	CG	Multiple	promoter	arm
1	3076591	3076694	104	*	16	CG	Multiple	five_prime_UTR;gene	arm
1	3076773	3076919	147	*	10	CG	Multiple	gene	arm
1	3077145	3077287	143	*	8	CG	Multiple	gene	arm
1	3077449	3077577	129	*	10	CG	Multiple	gene	arm
1	3077640	3077786	147	*	18	CG	Multiple	gene	arm
1	3077842	3077990	149	*	12	CG	Multiple	gene	arm
1	3078050	3078071	22	*	4	CG	Multiple	gene	arm
1	3078166	3078298	133	*	10	CG	Multiple	gene	arm
1	3078394	3078576	183	*	14	CG	Multiple	gene	arm
1	3078706	3078876	171	*	14	CG	Multiple	gene	arm
1	3078935	3079055	121	*	16	CG	Multiple	gene	arm
1	3079122	3079295	174	*	24	CG	Multiple	gene	arm
1	3079360	3079459	100	*	6	CG	Multiple	gene;three_prime_UTR	arm
1	3079570	3079731	162	*	10	CG	Multiple	intergenic	arm
1	3079811	3079944	134	*	18	CG	Multiple	intergenic	arm
1	3080015	3080069	55	*	6	CG	Multiple	intergenic	arm
1	3080133	3080285	153	*	12	CG	Multiple	intergenic	arm
1	3080360	3080361	2	*	2	CG	Single	intergenic	arm
1	3080541	3080620	80	*	10	CG	Multiple	intergenic	arm
1	3080862	3080863	2	*	2	CG	Single	intergenic	arm
1	3080968	3081050	83	*	4	CG	Multiple	intergenic	arm
1	3081218	3081219	2	*	2	CG	Single	intergenic	arm
1	3081342	3081413	72	*	4	CG	Multiple	intergenic	arm
1	3081518	3081683	166	*	12	CG	Multiple	intergenic	arm
1	3081734	3081851	118	*	10	CG	Multiple	intergenic	arm
1	3081943	3081944	2	*	2	CG	Single	intergenic	arm
1	3082040	3082142	103	*	6	CG	Multiple	intergenic	arm
1	3082219	3082302	84	*	6	CG	Multiple	intergenic	arm
1	3082418	3082576	159	*	18	CG	Multiple	intergenic	arm
1	3082661	3082662	2	*	2	CG	Single	intergenic	arm
1	3082836	3082941	106	*	6	CG	Multiple	intergenic	arm
1	3083051	3083052	2	*	2	CG	Single	intergenic	arm
1	3083300	3083455	156	*	8	CG	Multiple	intergenic	arm
1	3083529	3083623	95	*	6	CG	Multiple	intergenic	arm
1	3083702	3083878	177	*	14	CG	Multiple	intergenic	arm
1	3083935	3084009	75	*	4	CG	Multiple	intergenic	arm
1	3084223	3084318	96	*	12	CG	Multiple	intergenic	arm
1	3084466	3084552	87	*	4	CG	Multiple	intergenic	arm
1	3084657	3084728	72	*	4	CG	Multiple	promoter	arm
1	3084829	3084914	86	*	14	CG	Multiple	promoter	arm
1	3085100	3085230	131	*	6	CG	Multiple	promoter	arm
1	3085321	3085453	133	*	12	CG	Multiple	promoter	arm
1	3085570	3085686	117	*	12	CG	Multiple	promoter	arm
1	3085771	3085859	89	*	12	CG	Multiple	promoter	arm
1	3085947	3085961	15	*	8	CG	Multiple	promoter	arm
1	3086398	3086499	102	*	8	CG	Multiple	gene	arm
1	3086572	3086573	2	*	2	CG	Single	gene	arm
1	3086646	3086662	17	*	6	CG	Multiple	gene	arm
1	3086866	3086895	30	*	8	CG	Multiple	gene	arm
1	3086996	3087123	128	*	14	CG	Multiple	gene	arm
1	3087190	3087309	120	*	18	CG	Multiple	gene	arm
1	3087383	3087494	112	*	8	CG	Multiple	gene	arm
1	3087605	3087666	62	*	6	CG	Multiple	gene	arm
1	3087766	3087849	84	*	8	CG	Multiple	gene;three_prime_UTR	arm
1	3087993	3088084	92	*	8	CG	Multiple	intergenic	arm
1	3088219	3088220	2	*	2	CG	Single	intergenic	arm
1	3088406	3088477	72	*	10	CG	Multiple	intergenic	arm
1	3088592	3088647	56	*	8	CG	Multiple	intergenic	arm
1	3088781	3088893	113	*	12	CG	Multiple	intergenic	arm
1	3088948	3089060	113	*	6	CG	Multiple	intergenic	arm
1	3089162	3089322	161	*	14	CG	Multiple	intergenic	arm
1	3089412	3089567	156	*	16	CG	Multiple	intergenic	arm
1	3089699	3089760	62	*	4	CG	Multiple	gene	arm
1	3089861	3090004	144	*	12	CG	Multiple	gene	arm
1	3090084	3090129	46	*	6	CG	Multiple	gene;TE	arm
1	3090217	3090299	83	*	16	CG	Multiple	gene;TE	arm
1	3090506	3090582	77	*	8	CG	Multiple	gene	arm
1	3090798	3090907	110	*	8	CG	Multiple	gene	arm
1	3090993	3091125	133	*	16	CG	Multiple	gene	arm
1	3091237	3091309	73	*	6	CG	Multiple	gene	arm
1	3091409	3091445	37	*	4	CG	Multiple	gene	arm
1	3091587	3091746	160	*	6	CG	Multiple	gene	arm
1	3091846	3092012	167	*	14	CG	Multiple	gene	arm
1	3092062	3092165	104	*	12	CG	Multiple	gene	arm
1	3092218	3092342	125	*	10	CG	Multiple	five_prime_UTR;gene	arm
1	3092548	3092665	118	*	8	CG	Multiple	promoter	arm
1	3093078	3093079	2	*	2	CG	Single	promoter	arm
1	3093179	3093271	93	*	16	CG	Multiple	promoter	arm
1	3093311	3093472	162	*	32	CG	Multiple	promoter	arm
1	3093619	3093768	150	*	8	CG	Multiple	promoter	arm
1	3093937	3093995	59	*	8	CG	Multiple	gene	arm
1	3094126	3094148	23	*	4	CG	Multiple	gene	arm
1	3094198	3094358	161	*	20	CG	Multiple	gene	arm
1	3094790	3094941	152	*	6	CG	Multiple	gene;three_prime_UTR	arm
1	3095070	3095247	178	*	6	CG	Multiple	intergenic	arm
1	3095393	3095425	33	*	6	CG	Multiple	gene;three_prime_UTR	arm
1	3095515	3095694	180	*	10	CG	Multiple	gene	arm
1	3095812	3095991	180	*	12	CG	Multiple	gene	arm
1	3096166	3096225	60	*	10	CG	Multiple	gene	arm
1	3096289	3096374	86	*	10	CG	Multiple	gene	arm
1	3096505	3096661	157	*	10	CG	Multiple	gene	arm
1	3096711	3096871	161	*	14	CG	Multiple	gene	arm
1	3096991	3097077	87	*	6	CG	Multiple	gene	arm
1	3097167	3097347	181	*	16	CG	Multiple	gene	arm
1	3097411	3097559	149	*	4	CG	Multiple	gene	arm
1	3097612	3097769	158	*	18	CG	Multiple	gene	arm
1	3097915	3098096	182	*	18	CG	Multiple	gene	arm
1	3098184	3098258	75	*	6	CG	Multiple	gene	arm
1	3098354	3098401	48	*	6	CG	Multiple	gene	arm
1	3098454	3098608	155	*	10	CG	Multiple	gene	arm
1	3098664	3098711	48	*	6	CG	Multiple	gene	arm
1	3098803	3098863	61	*	4	CG	Multiple	gene	arm
1	3098916	3099069	154	*	10	CG	Multiple	gene	arm
1	3099127	3099200	74	*	10	CG	Multiple	five_prime_UTR;gene	arm
1	3099338	3099481	144	*	8	CG	Multiple	gene	arm
1	3099607	3099666	60	*	4	CG	Multiple	gene	arm
1	3099807	3099946	140	*	8	CG	Multiple	gene	arm
1	3100073	3100074	2	*	2	CG	Single	gene	arm
1	3100216	3100375	160	*	20	CG	Multiple	five_prime_UTR;gene	arm
1	3100467	3100492	26	*	8	CG	Multiple	promoter	arm
1	3100583	3100740	158	*	8	CG	Multiple	promoter	arm
1	3100824	3100982	159	*	14	CG	Multiple	promoter	arm
1	3101030	3101123	94	*	14	CG	Multiple	promoter	arm
1	3101201	3101239	39	*	10	CG	Multiple	promoter	arm
1	3101450	3101502	53	*	6	CG	Multiple	promoter	arm
1	3101579	3101755	177	*	10	CG	Multiple	promoter;gene;three_prime_UTR	arm
1	3101820	3101977	158	*	16	CG	Multiple	gene	arm
1	3102016	3102191	176	*	12	CG	Multiple	gene	arm
1	3102325	3102387	63	*	4	CG	Multiple	gene	arm
1	3102480	3102551	72	*	12	CG	Multiple	gene	arm
1	3102668	3102808	141	*	20	CG	Multiple	gene	arm
1	3102844	3102962	119	*	12	CG	Multiple	five_prime_UTR;gene	arm
1	3103004	3103134	131	*	10	CG	Multiple	promoter	arm
1	3103238	3103398	161	*	18	CG	Multiple	promoter	arm
1	3103494	3103610	117	*	6	CG	Multiple	promoter	arm
1	3103683	3103826	144	*	10	CG	Multiple	promoter	arm
1	3103952	3104074	123	*	8	CG	Multiple	promoter	arm
1	3104328	3104404	77	*	6	CG	Multiple	promoter	arm
1	3104587	3104771	185	*	30	CG	Multiple	gene	arm
1	3104809	3104888	80	*	12	CG	Multiple	gene	arm
1	3104947	3105012	66	*	6	CG	Multiple	gene	arm
1	3105083	3105265	183	*	6	CG	Multiple	promoter;gene	arm
1	3105394	3105395	2	*	2	CG	Single	promoter;gene	arm
1	3105526	3105695	170	*	12	CG	Multiple	promoter;gene	arm
1	3105823	3105989	167	*	12	CG	Multiple	promoter;gene	arm
1	3106177	3106195	19	*	4	CG	Multiple	promoter;gene;three_prime_UTR	arm
1	3106306	3106471	166	*	6	CG	Multiple	promoter	arm
1	3106525	3106689	165	*	28	CG	Multiple	gene	arm
1	3106726	3106765	40	*	14	CG	Multiple	gene	arm
1	3107042	3107208	167	*	8	CG	Multiple	promoter;gene	arm
1	3107385	3107448	64	*	6	CG	Multiple	promoter;gene	arm
1	3107534	3107586	53	*	8	CG	Multiple	promoter;gene	arm
1	3107775	3107883	109	*	12	CG	Multiple	promoter	arm
1	3107993	3108143	151	*	8	CG	Multiple	promoter	arm
1	3108267	3108414	148	*	8	CG	Multiple	promoter	arm
1	3108567	3108665	99	*	14	CG	Multiple	promoter;gene	arm
1	3108765	3108929	165	*	18	CG	Multiple	gene	arm
1	3109063	3109106	44	*	6	CG	Multiple	gene	arm
1	3109223	3109349	127	*	14	CG	Multiple	gene	arm
1	3109443	3109444	2	*	2	CG	Single	gene;TE	arm
1	3109622	3109770	149	*	12	CG	Multiple	gene;TE	arm
1	3109876	3109886	11	*	4	CG	Multiple	gene	arm
1	3110000	3110173	174	*	10	CG	Multiple	gene	arm
1	3110244	3110403	160	*	10	CG	Multiple	promoter;gene	arm
1	3110493	3110629	137	*	10	CG	Multiple	promoter;gene	arm
1	3110697	3110847	151	*	18	CG	Multiple	promoter;gene	arm
1	3110878	3110923	46	*	6	CG	Multiple	promoter;gene	arm
1	3110954	3111133	180	*	10	CG	Multiple	promoter;gene	arm
1	3111233	3111409	177	*	16	CG	Multiple	promoter;gene	arm
1	3111541	3111563	23	*	4	CG	Multiple	promoter	arm
1	3111683	3111779	97	*	6	CG	Multiple	five_prime_UTR;gene	arm
1	3111869	3112053	185	*	18	CG	Multiple	gene	arm
1	3112134	3112260	127	*	12	CG	Multiple	gene	arm
1	3112352	3112433	82	*	8	CG	Multiple	gene	arm
1	3112692	3112779	88	*	4	CG	Multiple	gene;three_prime_UTR	arm
1	3113054	3113121	68	*	8	CG	Multiple	gene	arm
1	3113252	3113432	181	*	10	CG	Multiple	gene	arm
1	3113537	3113584	48	*	4	CG	Multiple	gene	arm
1	3113886	3114027	142	*	8	CG	Multiple	gene	arm
1	3114101	3114163	63	*	6	CG	Multiple	gene	arm
1	3114276	3114453	178	*	12	CG	Multiple	gene	arm
1	3114524	3114614	91	*	6	CG	Multiple	gene	arm
1	3114702	3114724	23	*	4	CG	Multiple	gene	arm
1	3114828	3114941	114	*	14	CG	Multiple	gene	arm
1	3115027	3115185	159	*	10	CG	Multiple	gene	arm
1	3115336	3115337	2	*	2	CG	Single	gene	arm
1	3115384	3115532	149	*	12	CG	Multiple	gene	arm
1	3115686	3115837	152	*	12	CG	Multiple	gene	arm
1	3115920	3116040	121	*	8	CG	Multiple	gene	arm
1	3116139	3116298	160	*	8	CG	Multiple	gene	arm
1	3116356	3116532	177	*	20	CG	Multiple	gene	arm
1	3116596	3116752	157	*	20	CG	Multiple	five_prime_UTR;gene	arm
1	3116856	3116970	115	*	6	CG	Multiple	promoter	arm
1	3117130	3117131	2	*	2	CG	Single	promoter	arm
1	3117348	3117386	39	*	6	CG	Multiple	promoter;gene	arm
1	3117442	3117535	94	*	14	CG	Multiple	promoter;gene	arm
1	3117662	3117674	13	*	4	CG	Multiple	promoter	arm
1	3117870	3117916	47	*	4	CG	Multiple	promoter	arm
1	3118033	3118207	175	*	10	CG	Multiple	promoter	arm
1	3118284	3118380	97	*	6	CG	Multiple	promoter;gene;three_prime_UTR	arm
1	3118461	3118548	88	*	14	CG	Multiple	promoter;gene	arm
1	3118707	3118801	95	*	8	CG	Multiple	promoter;gene	arm
1	3118938	3118939	2	*	2	CG	Single	promoter;gene	arm
1	3119026	3119187	162	*	10	CG	Multiple	promoter;gene	arm
1	3119273	3119431	159	*	22	CG	Multiple	promoter;gene	arm
1	3119466	3119587	122	*	20	CG	Multiple	promoter;gene	arm
1	3119695	3119856	162	*	10	CG	Multiple	promoter	arm
1	3119946	3120025	80	*	10	CG	Multiple	promoter;five_prime_UTR;gene	arm
1	3120081	3120153	73	*	8	CG	Multiple	promoter;five_prime_UTR;gene	arm
1	3120199	3120271	73	*	10	CG	Multiple	promoter;gene	arm
1	3120353	3120510	158	*	12	CG	Multiple	promoter;gene	arm
1	3120646	3120681	36	*	6	CG	Multiple	promoter;gene	arm
1	3120749	3120834	86	*	8	CG	Multiple	promoter;gene	arm
1	3120954	3121060	107	*	6	CG	Multiple	promoter;gene	arm
1	3121149	3121252	104	*	10	CG	Multiple	promoter;gene	arm
1	3121642	3121645	4	*	4	CG	Multiple	promoter;gene	arm
1	3121834	3121905	72	*	8	CG	Multiple	promoter;gene	arm
1	3121950	3122021	72	*	8	CG	Multiple	promoter;gene	arm
1	3122078	3122135	58	*	6	CG	Multiple	promoter;gene	arm
1	3122252	3122375	124	*	14	CG	Multiple	promoter;gene;three_prime_UTR	arm
1	3122426	3122465	40	*	8	CG	Multiple	promoter;gene;three_prime_UTR	arm
1	3122601	3122671	71	*	8	CG	Multiple	promoter	arm
1	3122741	3122850	110	*	8	CG	Multiple	promoter	arm
1	3122940	3123027	88	*	6	CG	Multiple	five_prime_UTR;gene	arm
1	3123108	3123241	134	*	16	CG	Multiple	gene	arm
1	3123330	3123424	95	*	8	CG	Multiple	gene	arm
1	3123534	3123617	84	*	4	CG	Multiple	gene	arm
1	3123843	3124014	172	*	8	CG	Multiple	gene	arm
1	3124115	3124134	20	*	4	CG	Multiple	gene	arm
1	3124232	3124391	160	*	14	CG	Multiple	promoter;gene	arm
1	3124455	3124621	167	*	8	CG	Multiple	promoter;gene;three_prime_UTR	arm
1	3124709	3124710	2	*	2	CG	Single	promoter	arm
1	3124917	3125026	110	*	8	CG	Multiple	promoter;TE	arm
1	3125405	3125413	9	*	4	CG	Multiple	promoter	arm
1	3125481	3125641	161	*	14	CG	Multiple	promoter	arm
1	3125800	3125867	68	*	10	CG	Multiple	five_prime_UTR;gene	arm
1	3125982	3126088	107	*	14	CG	Multiple	gene	arm
1	3126128	3126205	78	*	8	CG	Multiple	gene	arm
1	3126325	3126377	53	*	10	CG	Multiple	gene	arm
1	3126439	3126593	155	*	18	CG	Multiple	gene	arm
1	3126643	3126725	83	*	16	CG	Multiple	gene	arm
1	3126775	3126941	167	*	16	CG	Multiple	gene	arm
1	3127004	3127144	141	*	16	CG	Multiple	gene	arm
1	3127249	3127307	59	*	8	CG	Multiple	gene;three_prime_UTR	arm
1	3127378	3127417	40	*	4	CG	Multiple	intergenic	arm
1	3127488	3127499	12	*	4	CG	Multiple	intergenic	arm
1	3127708	3127803	96	*	4	CG	Multiple	intergenic	arm
1	3127969	3127970	2	*	2	CG	Single	gene;three_prime_UTR	arm
1	3128051	3128185	135	*	10	CG	Multiple	gene;three_prime_UTR	arm
1	3128262	3128444	183	*	14	CG	Multiple	gene	arm
1	3128664	3128723	60	*	6	CG	Multiple	gene	arm
1	3128876	3129044	169	*	8	CG	Multiple	gene	arm
1	3129113	3129209	97	*	8	CG	Multiple	gene	arm
1	3129306	3129466	161	*	12	CG	Multiple	gene	arm
1	3129547	3129548	2	*	2	CG	Single	gene	arm
1	3129691	3129741	51	*	4	CG	Multiple	gene	arm
1	3129998	3130038	41	*	6	CG	Multiple	gene	arm
1	3130233	3130309	77	*	6	CG	Multiple	gene	arm
1	3130409	3130587	179	*	6	CG	Multiple	gene	arm
1	3130667	3130777	111	*	10	CG	Multiple	gene	arm
1	3130874	3130915	42	*	10	CG	Multiple	five_prime_UTR;gene	arm
1	3131025	3131137	113	*	6	CG	Multiple	five_prime_UTR;gene	arm
1	3131215	3131330	116	*	8	CG	Multiple	promoter	arm
1	3131416	3131501	86	*	6	CG	Multiple	promoter	arm
1	3131572	3131685	114	*	8	CG	Multiple	promoter	arm
1	3131754	3131846	93	*	6	CG	Multiple	promoter	arm
1	3131943	3132028	86	*	8	CG	Multiple	promoter	arm
1	3132200	3132201	2	*	2	CG	Single	promoter	arm
1	3132456	3132578	123	*	6	CG	Multiple	promoter	arm
1	3132699	3132883	185	*	22	CG	Multiple	promoter	arm
1	3133067	3133230	164	*	12	CG	Multiple	gene	arm
1	3133279	3133381	103	*	10	CG	Multiple	gene	arm
1	3133446	3133475	30	*	4	CG	Multiple	gene	arm
1	3133540	3133721	182	*	14	CG	Multiple	gene	arm
1	3133834	3133937	104	*	12	CG	Multiple	intergenic	arm
1	3134066	3134216	151	*	12	CG	Multiple	gene	arm
1	3134365	3134499	135	*	10	CG	Multiple	gene	arm
1	3134586	3134752	167	*	8	CG	Multiple	gene	arm
1	3135011	3135012	2	*	2	CG	Single	gene	arm
1	3135138	3135208	71	*	6	CG	Multiple	gene	arm
1	3135290	3135395	106	*	12	CG	Multiple	gene	arm
1	3135491	3135636	146	*	24	CG	Multiple	gene	arm
1	3135687	3135752	66	*	10	CG	Multiple	gene	arm
1	3135807	3135965	159	*	16	CG	Multiple	gene	arm
1	3136007	3136139	133	*	20	CG	Multiple	promoter	arm
1	3136197	3136290	94	*	4	CG	Multiple	promoter;gene;three_prime_UTR	arm
1	3136371	3136479	109	*	12	CG	Multiple	promoter;gene	arm
1	3136627	3136628	2	*	2	CG	Single	promoter;gene	arm
1	3136872	3136983	112	*	10	CG	Multiple	promoter;gene	arm
1	3137214	3137348	135	*	28	CG	Multiple	promoter;gene	arm
1	3137383	3137535	153	*	24	CG	Multiple	gene	arm
1	3137702	3137842	141	*	8	CG	Multiple	promoter;gene;three_prime_UTR	arm
1	3137909	3138045	137	*	8	CG	Multiple	promoter;gene	arm
1	3138097	3138129	33	*	4	CG	Multiple	promoter;gene	arm
1	3138181	3138213	33	*	4	CG	Multiple	promoter;gene	arm
1	3138265	3138297	33	*	4	CG	Multiple	promoter;gene	arm
1	3138349	3138381	33	*	4	CG	Multiple	promoter;gene	arm
1	3138433	3138491	59	*	6	CG	Multiple	promoter;gene	arm
1	3138555	3138627	73	*	6	CG	Multiple	promoter;gene	arm
1	3138719	3138743	25	*	4	CG	Multiple	promoter;gene	arm
1	3138844	3138929	86	*	12	CG	Multiple	promoter;gene	arm
1	3139027	3139130	104	*	6	CG	Multiple	gene	arm
1	3139199	3139310	112	*	8	CG	Multiple	gene	arm
1	3139384	3139568	185	*	14	CG	Multiple	promoter;gene	arm
1	3139693	3139872	180	*	8	CG	Multiple	promoter;gene	arm
1	3140009	3140010	2	*	2	CG	Single	promoter;gene	arm
1	3140124	3140257	134	*	14	CG	Multiple	promoter;five_prime_UTR;gene	arm
1	3140310	3140311	2	*	2	CG	Single	promoter;five_prime_UTR;gene	arm
1	3140522	3140682	161	*	4	CG	Multiple	promoter;TE	arm
1	3140836	3140888	53	*	8	CG	Multiple	promoter	arm
1	3140912	3141052	141	*	30	CG	Multiple	promoter;five_prime_UTR;gene	arm
1	3141111	3141182	72	*	10	CG	Multiple	promoter;gene	arm
1	3141232	3141309	78	*	10	CG	Multiple	promoter;gene	arm
1	3141345	3141391	47	*	6	CG	Multiple	promoter;gene	arm
1	3141427	3141443	17	*	4	CG	Multiple	promoter;gene	arm
1	3141685	3141840	156	*	14	CG	Multiple	promoter;gene	arm
1	3142010	3142075	66	*	6	CG	Multiple	gene	arm
1	3142160	3142322	163	*	14	CG	Multiple	gene	arm
1	3142380	3142395	16	*	4	CG	Multiple	gene	arm
1	3142531	3142691	161	*	14	CG	Multiple	gene	arm
1	3142806	3142894	89	*	6	CG	Multiple	gene	arm
1	3142937	3143004	68	*	6	CG	Multiple	gene	arm
1	3143047	3143194	148	*	4	CG	Multiple	gene	arm
1	3143283	3143452	170	*	16	CG	Multiple	gene	arm
1	3143525	3143559	35	*	6	CG	Multiple	gene	arm
1	3143652	3143780	129	*	10	CG	Multiple	gene	arm
1	3143894	3144030	137	*	6	CG	Multiple	gene	arm
1	3144114	3144248	135	*	10	CG	Multiple	gene	arm
1	3144549	3144550	2	*	2	CG	Single	gene	arm
1	3144657	3144756	100	*	6	CG	Multiple	gene	arm
1	3144858	3144974	117	*	8	CG	Multiple	gene	arm
1	3145071	3145072	2	*	2	CG	Single	gene	arm
1	3145173	3145263	91	*	6	CG	Multiple	gene	arm
1	3145369	3145508	140	*	12	CG	Multiple	gene	arm
1	3145616	3145657	42	*	4	CG	Multiple	gene	arm
1	3145737	3145881	145	*	8	CG	Multiple	gene	arm
1	3146031	3146149	119	*	6	CG	Multiple	gene	arm
1	3146256	3146281	26	*	4	CG	Multiple	gene	arm
1	3146393	3146499	107	*	14	CG	Multiple	gene	arm
1	3146663	3146755	93	*	8	CG	Multiple	gene	arm
1	3146882	3147061	180	*	18	CG	Multiple	gene	arm
1	3147184	3147287	104	*	12	CG	Multiple	gene	arm
1	3147561	3147639	79	*	8	CG	Multiple	promoter	arm
1	3147696	3147776	81	*	8	CG	Multiple	promoter;gene;three_prime_UTR	arm
1	3147837	3147988	152	*	16	CG	Multiple	promoter;gene;three_prime_UTR	arm
1	3148040	3148141	102	*	10	CG	Multiple	promoter;gene	arm
1	3148203	3148326	124	*	12	CG	Multiple	promoter;gene	arm
1	3148373	3148527	155	*	12	CG	Multiple	promoter;gene	arm
1	3148608	3148788	181	*	20	CG	Multiple	promoter;gene	arm
1	3148843	3148880	38	*	8	CG	Multiple	gene	arm
1	3148933	3149054	122	*	12	CG	Multiple	gene	arm
1	3149176	3149328	153	*	8	CG	Multiple	gene	arm
1	3149642	3149746	105	*	10	CG	Multiple	gene	arm
1	3149812	3149976	165	*	8	CG	Multiple	gene	arm
1	3150114	3150200	87	*	8	CG	Multiple	gene	arm
1	3150360	3150527	168	*	10	CG	Multiple	gene	arm
1	3150642	3150768	127	*	6	CG	Multiple	gene	arm
1	3150835	3150949	115	*	10	CG	Multiple	gene	arm
1	3151128	3151129	2	*	2	CG	Single	gene	arm
1	3151389	3151529	141	*	8	CG	Multiple	gene	arm
1	3151711	3151712	2	*	2	CG	Single	gene	arm
1	3151914	3152000	87	*	8	CG	Multiple	gene	arm
1	3152107	3152230	124	*	10	CG	Multiple	gene	arm
1	3152352	3152471	120	*	10	CG	Multiple	gene	arm
1	3152553	3152655	103	*	4	CG	Multiple	gene	arm
1	3152754	3152876	123	*	8	CG	Multiple	gene	arm
1	3152944	3153081	138	*	10	CG	Multiple	gene	arm
1	3153181	3153189	9	*	4	CG	Multiple	promoter;gene	arm
1	3153358	3153495	138	*	12	CG	Multiple	promoter;gene	arm
1	3153560	3153740	181	*	10	CG	Multiple	promoter;gene	arm
1	3153992	3154045	54	*	4	CG	Multiple	promoter;gene	arm
1	3154109	3154238	130	*	14	CG	Multiple	promoter;gene	arm
1	3154266	3154429	164	*	34	CG	Multiple	promoter;five_prime_UTR;gene	arm
1	3154460	3154529	70	*	10	CG	Multiple	promoter	arm
1	3154629	3154654	26	*	6	CG	Multiple	promoter;gene	arm
1	3154706	3154815	110	*	26	CG	Multiple	promoter;gene	arm
1	3154856	3154889	34	*	4	CG	Multiple	promoter;gene	arm
1	3154930	3154973	44	*	10	CG	Multiple	promoter;gene	arm
1	3155267	3155326	60	*	6	CG	Multiple	promoter;gene	arm
1	3155393	3155536	144	*	14	CG	Multiple	promoter;gene	arm
1	3155617	3155618	2	*	2	CG	Single	promoter;gene	arm
1	3155783	3155875	93	*	4	CG	Multiple	promoter;gene	arm
1	3155996	3155997	2	*	2	CG	Single	gene	arm
1	3156204	3156222	19	*	4	CG	Multiple	promoter;gene;three_prime_UTR	arm
1	3156311	3156405	95	*	10	CG	Multiple	promoter	arm
1	3156583	3156750	168	*	18	CG	Multiple	promoter	arm
1	3156866	3156886	21	*	4	CG	Multiple	promoter	arm
1	3157064	3157178	115	*	6	CG	Multiple	promoter	arm
1	3157255	3157297	43	*	4	CG	Multiple	promoter	arm
1	3157335	3157494	160	*	18	CG	Multiple	promoter	arm
1	3157606	3157729	124	*	26	CG	Multiple	gene	arm
1	3157760	3157871	112	*	24	CG	Multiple	gene	arm
1	3157915	3157961	47	*	12	CG	Multiple	gene	arm
1	3158005	3158105	101	*	16	CG	Multiple	gene	arm
1	3158131	3158278	148	*	22	CG	Multiple	gene	arm
1	3158335	3158409	75	*	10	CG	Multiple	gene	arm
1	3158437	3158602	166	*	34	CG	Multiple	gene	arm
1	3158674	3158675	2	*	2	CG	Single	gene	arm
1	3158695	3158879	185	*	42	CG	Multiple	gene	arm
1	3158915	3158929	15	*	4	CG	Multiple	gene	arm
1	3159006	3159159	154	*	16	CG	Multiple	gene;three_prime_UTR	arm
1	3159214	3159249	36	*	4	CG	Multiple	gene;three_prime_UTR	arm
1	3159328	3159511	184	*	12	CG	Multiple	gene;three_prime_UTR	arm
1	3159605	3159780	176	*	6	CG	Multiple	gene	arm
1	3159851	3160015	165	*	12	CG	Multiple	gene	arm
1	3160181	3160208	28	*	4	CG	Multiple	gene	arm
1	3160420	3160493	74	*	4	CG	Multiple	promoter;gene	arm
1	3160613	3160647	35	*	4	CG	Multiple	promoter;gene	arm
1	3160777	3160808	32	*	4	CG	Multiple	promoter;gene	arm
1	3160908	3161009	102	*	10	CG	Multiple	promoter;gene	arm
1	3161167	3161168	2	*	2	CG	Single	promoter;gene	arm
1	3161277	3161402	126	*	10	CG	Multiple	promoter;gene	arm
1	3161446	3161470	25	*	6	CG	Multiple	promoter;gene	arm
1	3161524	3161642	119	*	12	CG	Multiple	promoter;gene	arm
1	3161698	3161787	90	*	8	CG	Multiple	promoter	arm
1	3161847	3161998	152	*	16	CG	Multiple	promoter;five_prime_UTR;gene	arm
1	3162040	3162065	26	*	6	CG	Multiple	promoter;gene	arm
1	3162095	3162244	150	*	24	CG	Multiple	promoter;gene	arm
1	3162385	3162535	151	*	4	CG	Multiple	promoter;gene	arm
1	3162613	3162749	137	*	16	CG	Multiple	promoter;gene	arm
1	3162887	3163039	153	*	10	CG	Multiple	promoter;gene	arm
1	3163123	3163267	145	*	10	CG	Multiple	promoter;gene	arm
1	3163465	3163556	92	*	6	CG	Multiple	gene	arm
1	3163628	3163734	107	*	10	CG	Multiple	gene	arm
1	3163819	3163985	167	*	8	CG	Multiple	gene	arm
1	3164056	3164229	174	*	10	CG	Multiple	gene	arm
1	3164493	3164559	67	*	12	CG	Multiple	gene	arm
1	3164746	3164801	56	*	6	CG	Multiple	gene	arm
1	3164949	3165007	59	*	6	CG	Multiple	gene	arm
1	3165161	3165162	2	*	2	CG	Single	gene;three_prime_UTR	arm
1	3165367	3165368	2	*	2	CG	Single	intergenic	arm
1	3165643	3165663	21	*	4	CG	Multiple	gene	arm
1	3165890	3165936	47	*	6	CG	Multiple	gene	arm
1	3166062	3166189	128	*	8	CG	Multiple	gene	arm
1	3166352	3166459	108	*	8	CG	Multiple	gene	arm
1	3166602	3166665	64	*	6	CG	Multiple	gene	arm
1	3166712	3166874	163	*	14	CG	Multiple	gene	arm
1	3166935	3167095	161	*	12	CG	Multiple	gene	arm
1	3167144	3167216	73	*	6	CG	Multiple	gene	arm
1	3167314	3167390	77	*	12	CG	Multiple	gene	arm
1	3167469	3167546	78	*	4	CG	Multiple	gene	arm
1	3167686	3167838	153	*	14	CG	Multiple	gene	arm
1	3167893	3167981	89	*	10	CG	Multiple	promoter	arm
1	3168083	3168134	52	*	4	CG	Multiple	promoter	arm
1	3168249	3168341	93	*	8	CG	Multiple	promoter	arm
1	3168609	3168644	36	*	4	CG	Multiple	promoter;gene	arm
1	3168886	3169012	127	*	4	CG	Multiple	promoter;gene	arm
1	3169139	3169220	82	*	10	CG	Multiple	promoter;gene	arm
1	3169344	3169444	101	*	12	CG	Multiple	gene	arm
1	3169606	3169686	81	*	14	CG	Multiple	gene	arm
1	3169757	3169930	174	*	24	CG	Multiple	gene	arm
1	3170006	3170103	98	*	8	CG	Multiple	gene	arm
1	3170240	3170380	141	*	8	CG	Multiple	gene	arm
1	3170489	3170647	159	*	12	CG	Multiple	gene	arm
1	3170711	3170793	83	*	8	CG	Multiple	promoter;gene	arm
1	3170834	3170990	157	*	16	CG	Multiple	promoter	arm
1	3171070	3171071	2	*	2	CG	Single	promoter	arm
1	3171281	3171286	6	*	4	CG	Multiple	promoter	arm
1	3171456	3171566	111	*	6	CG	Multiple	promoter	arm
1	3171669	3171820	152	*	14	CG	Multiple	promoter	arm
1	3171983	3172022	40	*	10	CG	Multiple	promoter	arm
1	3172069	3172201	133	*	18	CG	Multiple	promoter;five_prime_UTR;gene	arm
1	3172324	3172500	177	*	12	CG	Multiple	promoter;gene	arm
1	3172699	3172766	68	*	8	CG	Multiple	promoter;gene	arm
1	3172878	3172906	29	*	4	CG	Multiple	promoter;gene	arm
1	3173094	3173268	175	*	6	CG	Multiple	promoter;gene	arm
1	3173456	3173574	119	*	14	CG	Multiple	promoter	arm
1	3173611	3173689	79	*	8	CG	Multiple	gene	arm
1	3173716	3173869	154	*	32	CG	Multiple	gene	arm
1	3173984	3174081	98	*	6	CG	Multiple	gene	arm
1	3174216	3174395	180	*	4	CG	Multiple	gene	arm
1	3174487	3174581	95	*	8	CG	Multiple	gene	arm
1	3174647	3174701	55	*	4	CG	Multiple	gene	arm
1	3174854	3174982	129	*	10	CG	Multiple	gene	arm
1	3175023	3175067	45	*	6	CG	Multiple	gene	arm
1	3175209	3175226	18	*	4	CG	Multiple	gene	arm
1	3175303	3175473	171	*	10	CG	Multiple	gene	arm
1	3175578	3175671	94	*	6	CG	Multiple	gene	arm
1	3175891	3175956	66	*	8	CG	Multiple	gene	arm
1	3176013	3176176	164	*	10	CG	Multiple	gene	arm
1	3176240	3176424	185	*	12	CG	Multiple	gene	arm
1	3176556	3176732	177	*	6	CG	Multiple	gene	arm
1	3176907	3176959	53	*	8	CG	Multiple	gene;three_prime_UTR	arm
1	3177085	3177213	129	*	12	CG	Multiple	gene	arm
1	3177321	3177436	116	*	10	CG	Multiple	gene	arm
1	3177617	3177791	175	*	14	CG	Multiple	gene	arm
1	3177907	3178058	152	*	6	CG	Multiple	gene	arm
1	3178173	3178174	2	*	2	CG	Single	gene	arm
1	3178516	3178678	163	*	10	CG	Multiple	gene	arm
1	3178829	3178879	51	*	6	CG	Multiple	gene	arm
1	3178949	3179018	70	*	4	CG	Multiple	gene	arm
1	3179130	3179310	181	*	10	CG	Multiple	gene	arm
1	3179406	3179560	155	*	12	CG	Multiple	gene	arm
1	3179720	3179850	131	*	14	CG	Multiple	gene	arm
1	3179985	3179986	2	*	2	CG	Single	gene	arm
1	3180073	3180171	99	*	18	CG	Multiple	gene	arm
1	3180210	3180373	164	*	16	CG	Multiple	gene	arm
1	3180420	3180452	33	*	6	CG	Multiple	promoter	arm
1	3180556	3180657	102	*	14	CG	Multiple	promoter	arm
1	3180723	3180803	81	*	6	CG	Multiple	promoter	arm
1	3180870	3181039	170	*	10	CG	Multiple	promoter;gene;three_prime_UTR	arm
1	3181109	3181128	20	*	4	CG	Multiple	promoter;gene;three_prime_UTR	arm
1	3181322	3181323	2	*	2	CG	Single	promoter;gene	arm
1	3181388	3181544	157	*	20	CG	Multiple	promoter;gene	arm
1	3181578	3181638	61	*	8	CG	Multiple	promoter;gene	arm
1	3181780	3181802	23	*	4	CG	Multiple	promoter;gene	arm
1	3181880	3182042	163	*	18	CG	Multiple	gene	arm
1	3182100	3182178	79	*	12	CG	Multiple	gene	arm
1	3182341	3182342	2	*	2	CG	Single	gene	arm
1	3182562	3182682	121	*	12	CG	Multiple	gene	arm
1	3182757	3182758	2	*	2	CG	Single	gene	arm
1	3183027	3183028	2	*	2	CG	Single	gene	arm
1	3183174	3183309	136	*	4	CG	Multiple	gene	arm
1	3183478	3183604	127	*	8	CG	Multiple	gene	arm
1	3183736	3183799	64	*	10	CG	Multiple	gene	arm
1	3183998	3184131	134	*	12	CG	Multiple	gene	arm
1	3184189	3184322	134	*	16	CG	Multiple	promoter	arm
1	3184383	3184508	126	*	12	CG	Multiple	promoter	arm
1	3184601	3184644	44	*	8	CG	Multiple	promoter	arm
1	3184730	3184850	121	*	12	CG	Multiple	promoter	arm
1	3184996	3185105	110	*	10	CG	Multiple	promoter	arm
1	3185229	3185230	2	*	2	CG	Single	promoter	arm
1	3185568	3185730	163	*	10	CG	Multiple	promoter	arm
1	3185779	3185931	153	*	12	CG	Multiple	intergenic	arm
1	3186030	3186047	18	*	4	CG	Multiple	intergenic	arm
1	3186119	3186265	147	*	10	CG	Multiple	intergenic	arm
1	3186361	3186362	2	*	2	CG	Single	promoter	arm
1	3186584	3186765	182	*	10	CG	Multiple	promoter	arm
1	3186880	3187058	179	*	8	CG	Multiple	promoter	arm
1	3187172	3187189	18	*	6	CG	Multiple	promoter	arm
1	3187526	3187652	127	*	12	CG	Multiple	promoter	arm
1	3187725	3187799	75	*	8	CG	Multiple	promoter	arm
1	3187884	3187967	84	*	16	CG	Multiple	promoter;gene	arm
1	3188146	3188253	108	*	12	CG	Multiple	promoter;gene	arm
1	3188368	3188369	2	*	2	CG	Single	promoter;gene	arm
1	3188407	3188408	2	*	2	CG	Single	promoter;gene	arm
1	3188446	3188610	165	*	22	CG	Multiple	promoter;gene	arm
1	3188663	3188704	42	*	8	CG	Multiple	promoter	arm
1	3188992	3189029	38	*	6	CG	Multiple	promoter	arm
1	3189189	3189190	2	*	2	CG	Single	promoter	arm
1	3189272	3189381	110	*	16	CG	Multiple	promoter	arm
1	3189430	3189474	45	*	10	CG	Multiple	five_prime_UTR;gene	arm
1	3189519	3189645	127	*	24	CG	Multiple	gene	arm
1	3189720	3189841	122	*	6	CG	Multiple	gene	arm
1	3189917	3190098	182	*	18	CG	Multiple	gene	arm
1	3190176	3190258	83	*	8	CG	Multiple	gene;three_prime_UTR	arm
1	3190434	3190540	107	*	6	CG	Multiple	gene;three_prime_UTR	arm
1	3190611	3190694	84	*	8	CG	Multiple	gene	arm
1	3190789	3190841	53	*	8	CG	Multiple	gene	arm
1	3190906	3191000	95	*	6	CG	Multiple	gene	arm
1	3191067	3191191	125	*	10	CG	Multiple	gene	arm
1	3191277	3191278	2	*	2	CG	Single	gene	arm
1	3191352	3191477	126	*	14	CG	Multiple	gene	arm
1	3191533	3191572	40	*	6	CG	Multiple	gene	arm
1	3191719	3191720	2	*	2	CG	Single	gene	arm
1	3191807	3191957	151	*	18	CG	Multiple	gene	arm
1	3192001	3192074	74	*	6	CG	Multiple	gene	arm
1	3192200	3192316	117	*	12	CG	Multiple	gene	arm
1	3192376	3192421	46	*	6	CG	Multiple	gene	arm
1	3192498	3192582	85	*	10	CG	Multiple	promoter	arm
1	3192798	3192815	18	*	4	CG	Multiple	promoter;gene	arm
1	3192879	3192990	112	*	18	CG	Multiple	promoter;gene	arm
1	3193142	3193190	49	*	6	CG	Multiple	promoter;gene	arm
1	3193248	3193384	137	*	16	CG	Multiple	promoter;gene	arm
1	3193474	3193630	157	*	20	CG	Multiple	promoter;gene	arm
1	3193747	3193795	49	*	8	CG	Multiple	promoter;gene	arm
1	3193849	3193985	137	*	10	CG	Multiple	promoter;gene	arm
1	3194167	3194300	134	*	8	CG	Multiple	gene	arm
1	3194422	3194601	180	*	22	CG	Multiple	gene	arm
1	3194669	3194832	164	*	24	CG	Multiple	gene	arm
1	3194928	3194980	53	*	8	CG	Multiple	five_prime_UTR;gene	arm
1	3195068	3195132	65	*	6	CG	Multiple	promoter	arm
1	3195433	3195456	24	*	6	CG	Multiple	promoter	arm
1	3195639	3195784	146	*	16	CG	Multiple	promoter	arm
1	3195836	3195975	140	*	8	CG	Multiple	promoter;gene;three_prime_UTR	arm
1	3196103	3196177	75	*	10	CG	Multiple	promoter;gene	arm
1	3196332	3196333	2	*	2	CG	Single	promoter;gene	arm
1	3196431	3196598	168	*	12	CG	Multiple	promoter;gene	arm
1	3196682	3196833	152	*	8	CG	Multiple	gene	arm
1	3197258	3197259	2	*	2	CG	Single	gene	arm
1	3197374	3197513	140	*	8	CG	Multiple	gene	arm
1	3197625	3197761	137	*	6	CG	Multiple	gene	arm
1	3197837	3197995	159	*	10	CG	Multiple	gene	arm
1	3198061	3198062	2	*	2	CG	Single	gene	arm
1	3198199	3198331	133	*	4	CG	Multiple	gene	arm
1	3198427	3198567	141	*	8	CG	Multiple	gene	arm
1	3198726	3198871	146	*	10	CG	Multiple	gene	arm
1	3198980	3198981	2	*	2	CG	Single	gene	arm
1	3199180	3199266	87	*	8	CG	Multiple	gene	arm
1	3199392	3199548	157	*	10	CG	Multiple	gene	arm
1	3199616	3199617	2	*	2	CG	Single	five_prime_UTR;gene	arm
1	3199814	3199836	23	*	4	CG	Multiple	five_prime_UTR;gene	arm
1	3199970	3200083	114	*	8	CG	Multiple	five_prime_UTR;gene	arm
1	3200150	3200277	128	*	14	CG	Multiple	five_prime_UTR;gene	arm
1	3200489	3200490	2	*	2	CG	Single	promoter	arm
1	3200577	3200679	103	*	6	CG	Multiple	promoter	arm
1	3200769	3200879	111	*	10	CG	Multiple	promoter	arm
1	3200962	3201093	132	*	12	CG	Multiple	promoter	arm
1	3201146	3201318	173	*	6	CG	Multiple	promoter	arm
1	3201388	3201515	128	*	12	CG	Multiple	promoter	arm
1	3201642	3201731	90	*	14	CG	Multiple	promoter	arm
1	3201821	3201977	157	*	18	CG	Multiple	gene	arm
1	3202027	3202193	167	*	26	CG	Multiple	gene	arm
1	3202264	3202371	108	*	6	CG	Multiple	gene	arm
1	3202434	3202534	101	*	6	CG	Multiple	gene	arm
1	3202721	3202731	11	*	6	CG	Multiple	gene	arm
1	3202918	3202919	2	*	2	CG	Single	gene	arm
1	3203106	3203167	62	*	8	CG	Multiple	gene	arm
1	3203235	3203294	60	*	6	CG	Multiple	gene	arm
1	3203415	3203537	123	*	14	CG	Multiple	gene	arm
1	3203609	3203644	36	*	6	CG	Multiple	gene	arm
1	3203736	3203809	74	*	4	CG	Multiple	gene	arm
1	3203852	3204000	149	*	14	CG	Multiple	gene;three_prime_UTR	arm
1	3204177	3204277	101	*	6	CG	Multiple	gene	arm
1	3204319	3204421	103	*	12	CG	Multiple	promoter;gene	arm
1	3204465	3204625	161	*	14	CG	Multiple	promoter;gene	arm
1	3204696	3204810	115	*	6	CG	Multiple	promoter;gene	arm
1	3204876	3205051	176	*	18	CG	Multiple	promoter;gene	arm
1	3205091	3205260	170	*	20	CG	Multiple	promoter;gene	arm
1	3205392	3205473	82	*	8	CG	Multiple	promoter	arm
1	3205561	3205628	68	*	10	CG	Multiple	promoter	arm
1	3205686	3205825	140	*	18	CG	Multiple	promoter;five_prime_UTR;gene	arm
1	3205885	3206002	118	*	12	CG	Multiple	promoter;gene	arm
1	3206067	3206205	139	*	8	CG	Multiple	promoter;gene	arm
1	3206293	3206318	26	*	8	CG	Multiple	promoter;gene	arm
1	3206497	3206635	139	*	10	CG	Multiple	promoter;gene	arm
1	3206761	3206922	162	*	14	CG	Multiple	gene	arm
1	3207035	3207157	123	*	8	CG	Multiple	gene	arm
1	3207266	3207307	42	*	4	CG	Multiple	gene	arm
1	3207509	3207662	154	*	10	CG	Multiple	gene	arm
1	3207947	3208054	108	*	8	CG	Multiple	gene	arm
1	3208138	3208139	2	*	2	CG	Single	gene	arm
1	3208429	3208436	8	*	4	CG	Multiple	gene	arm
1	3208566	3208660	95	*	4	CG	Multiple	intergenic	arm
1	3208760	3208761	2	*	2	CG	Single	intergenic	arm
1	3208871	3208948	78	*	8	CG	Multiple	gene	arm
1	3209013	3209082	70	*	6	CG	Multiple	gene	arm
1	3209143	3209246	104	*	18	CG	Multiple	gene	arm
1	3209447	3209604	158	*	18	CG	Multiple	gene	arm
1	3209705	3209881	177	*	18	CG	Multiple	gene	arm
1	3210105	3210211	107	*	10	CG	Multiple	gene	arm
1	3210432	3210433	2	*	2	CG	Single	gene	arm
1	3210539	3210628	90	*	10	CG	Multiple	gene	arm
1	3210862	3210931	70	*	12	CG	Multiple	gene	arm
1	3210974	3211089	116	*	18	CG	Multiple	gene	arm
1	3211210	3211264	55	*	6	CG	Multiple	gene	arm
1	3211385	3211441	57	*	4	CG	Multiple	gene	arm
1	3211566	3211606	41	*	8	CG	Multiple	gene	arm
1	3211702	3211839	138	*	12	CG	Multiple	promoter	arm
1	3211973	3212018	46	*	6	CG	Multiple	promoter	arm
1	3212113	3212244	132	*	14	CG	Multiple	promoter	arm
1	3212519	3212700	182	*	14	CG	Multiple	promoter	arm
1	3212790	3212840	51	*	8	CG	Multiple	promoter	arm
1	3212904	3213001	98	*	10	CG	Multiple	promoter	arm
1	3213064	3213118	55	*	6	CG	Multiple	promoter	arm
1	3213259	3213427	169	*	8	CG	Multiple	intergenic	arm
1	3213550	3213551	2	*	2	CG	Single	intergenic	arm
1	3213926	3214007	82	*	8	CG	Multiple	intergenic	arm
1	3214092	3214252	161	*	6	CG	Multiple	intergenic	arm
1	3214326	3214507	182	*	20	CG	Multiple	gene	arm
1	3214602	3214718	117	*	8	CG	Multiple	gene	arm
1	3214774	3214934	161	*	12	CG	Multiple	gene	arm
1	3215147	3215259	113	*	6	CG	Multiple	gene	arm
1	3215351	3215352	2	*	2	CG	Single	gene	arm
1	3215694	3215832	139	*	10	CG	Multiple	gene	arm
1	3216012	3216130	119	*	6	CG	Multiple	gene	arm
1	3216241	3216356	116	*	12	CG	Multiple	gene	arm
1	3216534	3216580	47	*	6	CG	Multiple	gene	arm
1	3216709	3216781	73	*	10	CG	Multiple	promoter;gene	arm
1	3217107	3217172	66	*	6	CG	Multiple	promoter;gene	arm
1	3217299	3217368	70	*	10	CG	Multiple	promoter;gene	arm
1	3217458	3217537	80	*	4	CG	Multiple	promoter;five_prime_UTR;gene	arm
1	3217618	3217754	137	*	14	CG	Multiple	promoter	arm
1	3217805	3217828	24	*	4	CG	Multiple	promoter	arm
1	3217972	3218085	114	*	8	CG	Multiple	promoter	arm
1	3218196	3218309	114	*	16	CG	Multiple	promoter;gene	arm
1	3218357	3218478	122	*	14	CG	Multiple	promoter;gene	arm
1	3218525	3218591	67	*	12	CG	Multiple	promoter;gene	arm
1	3218702	3218778	77	*	12	CG	Multiple	promoter;gene	arm
1	3218905	3218967	63	*	6	CG	Multiple	promoter;gene	arm
1	3219034	3219162	129	*	10	CG	Multiple	gene	arm
1	3219216	3219355	140	*	14	CG	Multiple	gene	arm
1	3219430	3219563	134	*	8	CG	Multiple	gene	arm
1	3219635	3219806	172	*	14	CG	Multiple	gene	arm
1	3219948	3219949	2	*	2	CG	Single	intergenic	arm
1	3220173	3220174	2	*	2	CG	Single	gene	arm
1	3220257	3220384	128	*	20	CG	Multiple	gene	arm
1	3220474	3220637	164	*	12	CG	Multiple	gene	arm
1	3220746	3220921	176	*	8	CG	Multiple	gene	arm
1	3221041	3221136	96	*	12	CG	Multiple	gene	arm
1	3221290	3221365	76	*	4	CG	Multiple	gene	arm
1	3221539	3221592	54	*	8	CG	Multiple	gene	arm
1	3221712	3221746	35	*	6	CG	Multiple	gene	arm
1	3221832	3221903	72	*	6	CG	Multiple	gene	arm
1	3222016	3222114	99	*	10	CG	Multiple	gene	arm
1	3222184	3222359	176	*	14	CG	Multiple	gene	arm
1	3222502	3222553	52	*	4	CG	Multiple	gene	arm
1	3222793	3222920	128	*	8	CG	Multiple	gene	arm
1	3222994	3223098	105	*	8	CG	Multiple	gene	arm
1	3223240	3223278	39	*	4	CG	Multiple	gene	arm
1	3223425	3223575	151	*	8	CG	Multiple	gene	arm
1	3223662	3223739	78	*	8	CG	Multiple	gene	arm
1	3223911	3223929	19	*	4	CG	Multiple	gene	arm
1	3224029	3224127	99	*	10	CG	Multiple	gene	arm
1	3224257	3224292	36	*	4	CG	Multiple	gene	arm
1	3224368	3224479	112	*	16	CG	Multiple	gene	arm
1	3224536	3224644	109	*	12	CG	Multiple	promoter	arm
1	3224855	3225005	151	*	16	CG	Multiple	promoter;gene	arm
1	3225234	3225247	14	*	6	CG	Multiple	promoter;gene	arm
1	3225312	3225470	159	*	14	CG	Multiple	promoter;gene	arm
1	3225583	3225680	98	*	6	CG	Multiple	promoter;gene	arm
1	3225775	3225860	86	*	4	CG	Multiple	promoter;gene	arm
1	3225994	3226102	109	*	8	CG	Multiple	promoter;gene	arm
1	3226343	3226358	16	*	4	CG	Multiple	gene	arm
1	3226534	3226601	68	*	8	CG	Multiple	gene	arm
1	3226641	3226740	100	*	16	CG	Multiple	gene	arm
1	3226830	3226993	164	*	22	CG	Multiple	five_prime_UTR;gene	arm
1	3227117	3227261	145	*	12	CG	Multiple	promoter	arm
1	3227356	3227404	49	*	6	CG	Multiple	promoter	arm
1	3227586	3227667	82	*	12	CG	Multiple	promoter;gene	arm
1	3227756	3227866	111	*	14	CG	Multiple	promoter;gene	arm
1	3227920	3227970	51	*	6	CG	Multiple	promoter;gene	arm
1	3228096	3228241	146	*	10	CG	Multiple	promoter;gene	arm
1	3228468	3228606	139	*	6	CG	Multiple	promoter;gene	arm
1	3228741	3228798	58	*	10	CG	Multiple	gene	arm
1	3228975	3228976	2	*	2	CG	Single	gene	arm
1	3229123	3229233	111	*	10	CG	Multiple	gene	arm
1	3229365	3229392	28	*	4	CG	Multiple	gene	arm
1	3229641	3229642	2	*	2	CG	Single	gene	arm
1	3229710	3229877	168	*	12	CG	Multiple	gene	arm
1	3229916	3230094	179	*	34	CG	Multiple	gene	arm
1	3230132	3230282	151	*	10	CG	Multiple	promoter	arm
1	3230355	3230534	180	*	14	CG	Multiple	promoter;gene;three_prime_UTR	arm
1	3230628	3230653	26	*	4	CG	Multiple	promoter;gene;three_prime_UTR	arm
1	3230721	3230813	93	*	8	CG	Multiple	promoter;gene	arm
1	3230893	3230929	37	*	8	CG	Multiple	promoter;gene	arm
1	3231028	3231142	115	*	8	CG	Multiple	promoter;gene	arm
1	3231287	3231288	2	*	2	CG	Single	promoter;gene	arm
1	3231469	3231615	147	*	6	CG	Multiple	promoter;gene	arm
1	3231721	3231823	103	*	12	CG	Multiple	gene	arm
1	3231919	3232083	165	*	6	CG	Multiple	gene	arm
1	3232167	3232253	87	*	6	CG	Multiple	gene	arm
1	3232330	3232431	102	*	10	CG	Multiple	gene	arm
1	3232485	3232597	113	*	10	CG	Multiple	gene	arm
1	3232699	3232700	2	*	2	CG	Single	gene	arm
1	3232791	3232927	137	*	8	CG	Multiple	gene	arm
1	3232989	3233162	174	*	14	CG	Multiple	five_prime_UTR;gene	arm
1	3233247	3233400	154	*	8	CG	Multiple	promoter	arm
1	3233544	3233558	15	*	4	CG	Multiple	promoter	arm
1	3233635	3233768	134	*	12	CG	Multiple	promoter	arm
1	3233924	3233950	27	*	6	CG	Multiple	promoter	arm
1	3233996	3234109	114	*	12	CG	Multiple	promoter;gene	arm
1	3234181	3234197	17	*	6	CG	Multiple	promoter;gene	arm
1	3234323	3234378	56	*	4	CG	Multiple	promoter;gene	arm
1	3234469	3234621	153	*	10	CG	Multiple	promoter;gene	arm
1	3234704	3234883	180	*	20	CG	Multiple	gene	arm
1	3234926	3234962	37	*	4	CG	Multiple	gene	arm
1	3235087	3235220	134	*	18	CG	Multiple	gene	arm
1	3235288	3235375	88	*	10	CG	Multiple	gene	arm
1	3235618	3235619	2	*	2	CG	Single	promoter	arm
1	3235733	3235912	180	*	8	CG	Multiple	promoter	arm
1	3236029	3236144	116	*	8	CG	Multiple	promoter	arm
1	3236269	3236318	50	*	8	CG	Multiple	promoter	arm
1	3236379	3236469	91	*	12	CG	Multiple	promoter	arm
1	3236634	3236658	25	*	4	CG	Multiple	promoter	arm
1	3236736	3236854	119	*	8	CG	Multiple	promoter	arm
1	3236977	3237061	85	*	6	CG	Multiple	promoter;gene;three_prime_UTR	arm
1	3237169	3237186	18	*	4	CG	Multiple	gene;three_prime_UTR	arm
1	3237259	3237397	139	*	12	CG	Multiple	gene	arm
1	3237524	3237546	23	*	6	CG	Multiple	gene	arm
1	3237586	3237729	144	*	20	CG	Multiple	gene	arm
1	3237865	3237913	49	*	10	CG	Multiple	gene	arm
1	3238027	3238130	104	*	12	CG	Multiple	gene	arm
1	3238271	3238323	53	*	6	CG	Multiple	gene	arm
1	3238530	3238669	140	*	8	CG	Multiple	gene	arm
1	3238757	3238844	88	*	4	CG	Multiple	gene	arm
1	3238958	3239053	96	*	8	CG	Multiple	gene	arm
1	3239083	3239258	176	*	30	CG	Multiple	gene	arm
1	3239310	3239485	176	*	20	CG	Multiple	five_prime_UTR;gene	arm
1	3239543	3239624	82	*	12	CG	Multiple	promoter	arm
1	3239681	3239757	77	*	6	CG	Multiple	promoter	arm
1	3239813	3239980	168	*	8	CG	Multiple	promoter	arm
1	3240108	3240109	2	*	2	CG	Single	promoter	arm
1	3240229	3240412	184	*	10	CG	Multiple	promoter	arm
1	3240533	3240652	120	*	6	CG	Multiple	promoter	arm
1	3240776	3240928	153	*	14	CG	Multiple	promoter;gene;three_prime_UTR	arm
1	3240957	3241136	180	*	44	CG	Multiple	promoter;gene	arm
1	3241167	3241350	184	*	34	CG	Multiple	gene	arm
1	3241397	3241503	107	*	12	CG	Multiple	gene	arm
1	3241591	3241750	160	*	20	CG	Multiple	promoter	arm
1	3241887	3241888	2	*	2	CG	Single	promoter	arm
1	3242051	3242229	179	*	12	CG	Multiple	promoter	arm
1	3242312	3242472	161	*	10	CG	Multiple	promoter	arm
1	3242570	3242677	108	*	8	CG	Multiple	promoter	arm
1	3242757	3242779	23	*	4	CG	Multiple	promoter	arm
1	3242859	3243022	164	*	28	CG	Multiple	promoter	arm
1	3243231	3243363	133	*	12	CG	Multiple	promoter	arm
1	3243518	3243668	151	*	22	CG	Multiple	promoter	arm
1	3243708	3243783	76	*	4	CG	Multiple	promoter	arm
1	3243911	3244068	158	*	12	CG	Multiple	promoter	arm
1	3244190	3244345	156	*	26	CG	Multiple	gene	arm
1	3244373	3244423	51	*	14	CG	Multiple	gene	arm
1	3244458	3244617	160	*	28	CG	Multiple	gene	arm
1	3244649	3244704	56	*	8	CG	Multiple	gene	arm
1	3244869	3244870	2	*	2	CG	Single	gene	arm
1	3244993	3245083	91	*	8	CG	Multiple	gene	arm
1	3245170	3245180	11	*	4	CG	Multiple	gene	arm
1	3245279	3245443	165	*	10	CG	Multiple	gene	arm
1	3245575	3245598	24	*	6	CG	Multiple	gene	arm
1	3245792	3245886	95	*	6	CG	Multiple	gene	arm
1	3245983	3246060	78	*	10	CG	Multiple	gene	arm
1	3246242	3246413	172	*	8	CG	Multiple	gene	arm
1	3246618	3246684	67	*	6	CG	Multiple	gene	arm
1	3246811	3246929	119	*	14	CG	Multiple	gene;three_prime_UTR	arm
1	3247000	3247084	85	*	4	CG	Multiple	gene;three_prime_UTR	arm
1	3247277	3247278	2	*	2	CG	Single	intergenic	arm
1	3247677	3247776	100	*	4	CG	Multiple	intergenic	arm
1	3247901	3247902	2	*	2	CG	Single	intergenic	arm
1	3247998	3248173	176	*	14	CG	Multiple	intergenic	arm
1	3248248	3248264	17	*	4	CG	Multiple	intergenic	arm
1	3248649	3248751	103	*	8	CG	Multiple	intergenic	arm
1	3248875	3249000	126	*	6	CG	Multiple	intergenic	arm
1	3249185	3249191	7	*	4	CG	Multiple	intergenic	arm
1	3249358	3249530	173	*	16	CG	Multiple	intergenic	arm
1	3249612	3249711	100	*	14	CG	Multiple	intergenic	arm
1	3249871	3249988	118	*	6	CG	Multiple	intergenic	arm
1	3250115	3250116	2	*	2	CG	Single	intergenic	arm
1	3250169	3250324	156	*	12	CG	Multiple	TE	arm
1	3250503	3250647	145	*	6	CG	Multiple	TE	arm
1	3250806	3250868	63	*	4	CG	Multiple	promoter;TE	arm
1	3251168	3251352	185	*	12	CG	Multiple	promoter;TE	arm
1	3251454	3251531	78	*	10	CG	Multiple	promoter;TE	arm
1	3251726	3251808	83	*	8	CG	Multiple	promoter;TE	arm
1	3251942	3251943	2	*	2	CG	Single	promoter;TE	arm
1	3252077	3252150	74	*	6	CG	Multiple	promoter;TE	arm
1	3252249	3252279	31	*	8	CG	Multiple	five_prime_UTR;gene;TE	arm
1	3252347	3252495	149	*	24	CG	Multiple	five_prime_UTR;gene	arm
1	3252530	3252600	71	*	16	CG	Multiple	gene	arm
1	3252626	3252810	185	*	22	CG	Multiple	gene	arm
1	3252869	3252971	103	*	30	CG	Multiple	gene	arm
1	3253000	3253127	128	*	28	CG	Multiple	gene	arm
1	3253175	3253356	182	*	24	CG	Multiple	gene	arm
1	3253388	3253491	104	*	14	CG	Multiple	gene	arm
1	3253553	3253721	169	*	30	CG	Multiple	gene	arm
1	3253812	3253821	10	*	4	CG	Multiple	gene	arm
1	3253892	3254060	169	*	26	CG	Multiple	gene	arm
1	3254109	3254276	168	*	24	CG	Multiple	gene	arm
1	3254325	3254497	173	*	12	CG	Multiple	gene	arm
1	3254536	3254670	135	*	22	CG	Multiple	gene	arm
1	3254722	3254743	22	*	4	CG	Multiple	gene	arm
1	3254806	3254939	134	*	14	CG	Multiple	gene	arm
1	3255067	3255143	77	*	10	CG	Multiple	gene	arm
1	3255263	3255359	97	*	20	CG	Multiple	gene	arm
1	3255491	3255595	105	*	10	CG	Multiple	gene;three_prime_UTR	arm
1	3255728	3255846	119	*	6	CG	Multiple	intergenic	arm
1	3255941	3255942	2	*	2	CG	Single	intergenic	arm
1	3256160	3256257	98	*	6	CG	Multiple	intergenic	arm
1	3256330	3256427	98	*	8	CG	Multiple	gene;three_prime_UTR	arm
1	3256545	3256546	2	*	2	CG	Single	gene	arm
1	3256606	3256726	121	*	16	CG	Multiple	gene	arm
1	3256786	3256787	2	*	2	CG	Single	gene	arm
1	3256941	3256978	38	*	4	CG	Multiple	gene	arm
1	3257239	3257349	111	*	12	CG	Multiple	gene	arm
1	3257409	3257542	134	*	12	CG	Multiple	gene	arm
1	3257615	3257734	120	*	6	CG	Multiple	gene	arm
1	3257847	3257948	102	*	6	CG	Multiple	gene	arm
1	3257988	3258117	130	*	14	CG	Multiple	gene	arm
1	3258165	3258246	82	*	16	CG	Multiple	gene	arm
1	3258375	3258506	132	*	10	CG	Multiple	gene	arm
1	3258580	3258701	122	*	6	CG	Multiple	gene	arm
1	3258922	3258923	2	*	2	CG	Single	gene	arm
1	3259037	3259166	130	*	8	CG	Multiple	gene	arm
1	3259274	3259401	128	*	8	CG	Multiple	gene	arm
1	3259543	3259544	2	*	2	CG	Single	gene	arm
1	3259660	3259801	142	*	20	CG	Multiple	gene	arm
1	3259881	3260036	156	*	6	CG	Multiple	gene	arm
1	3260224	3260332	109	*	8	CG	Multiple	gene	arm
1	3260457	3260527	71	*	4	CG	Multiple	gene	arm
1	3260758	3260860	103	*	10	CG	Multiple	gene	arm
1	3260969	3260970	2	*	2	CG	Single	five_prime_UTR;gene	arm
1	3261066	3261212	147	*	10	CG	Multiple	gene	arm
1	3261290	3261474	185	*	12	CG	Multiple	five_prime_UTR;gene	arm
1	3261545	3261582	38	*	4	CG	Multiple	five_prime_UTR;gene	arm
1	3261648	3261812	165	*	22	CG	Multiple	promoter	arm
1	3262012	3262055	44	*	6	CG	Multiple	promoter	arm
1	3262424	3262607	184	*	6	CG	Multiple	promoter;gene;TE	arm
1	3262723	3262806	84	*	4	CG	Multiple	promoter;gene	arm
1	3263055	3263131	77	*	6	CG	Multiple	promoter;gene	arm
1	3263229	3263294	66	*	4	CG	Multiple	gene	arm
1	3263404	3263478	75	*	12	CG	Multiple	gene	arm
1	3263530	3263693	164	*	22	CG	Multiple	promoter;five_prime_UTR;gene;TE	arm
1	3263805	3263822	18	*	6	CG	Multiple	promoter	arm
1	3263898	3264020	123	*	16	CG	Multiple	promoter;gene	arm
1	3264096	3264229	134	*	22	CG	Multiple	promoter;gene	arm
1	3264266	3264412	147	*	20	CG	Multiple	promoter;gene	arm
1	3264528	3264634	107	*	10	CG	Multiple	promoter;gene;TE	arm
1	3264672	3264784	113	*	10	CG	Multiple	promoter;gene;TE	arm
1	3264826	3264904	79	*	6	CG	Multiple	promoter	arm
1	3264989	3265108	120	*	10	CG	Multiple	promoter	arm
1	3265187	3265347	161	*	10	CG	Multiple	promoter	arm
1	3265407	3265524	118	*	4	CG	Multiple	promoter	arm
1	3265665	3265732	68	*	10	CG	Multiple	promoter	arm
1	3265787	3265912	126	*	10	CG	Multiple	promoter	arm
1	3265981	3266125	145	*	38	CG	Multiple	promoter;gene	arm
1	3266179	3266286	108	*	26	CG	Multiple	promoter;gene	arm
1	3266496	3266671	176	*	4	CG	Multiple	gene	arm
1	3266823	3266881	59	*	8	CG	Multiple	gene	arm
1	3266974	3267099	126	*	8	CG	Multiple	gene	arm
1	3267175	3267278	104	*	14	CG	Multiple	gene	arm
1	3267337	3267471	135	*	14	CG	Multiple	gene	arm
1	3267549	3267711	163	*	14	CG	Multiple	gene	arm
1	3267849	3267850	2	*	2	CG	Single	gene	arm
1	3267923	3268061	139	*	16	CG	Multiple	gene	arm
1	3268158	3268159	2	*	2	CG	Single	gene	arm
1	3268296	3268416	121	*	10	CG	Multiple	gene	arm
1	3268500	3268661	162	*	22	CG	Multiple	gene	arm
1	3268838	3268839	2	*	2	CG	Single	intergenic	arm
1	3269002	3269058	57	*	6	CG	Multiple	intergenic	arm
1	3269195	3269320	126	*	10	CG	Multiple	intergenic	arm
1	3269409	3269410	2	*	2	CG	Single	intergenic	arm
1	3269664	3269846	183	*	10	CG	Multiple	gene;three_prime_UTR	arm
1	3269976	3270065	90	*	10	CG	Multiple	gene	arm
1	3270148	3270308	161	*	36	CG	Multiple	gene	arm
1	3270350	3270395	46	*	10	CG	Multiple	gene	arm
1	3270427	3270584	158	*	26	CG	Multiple	gene	arm
1	3270618	3270690	73	*	12	CG	Multiple	gene	arm
1	3270895	3271059	165	*	14	CG	Multiple	gene	arm
1	3271095	3271254	160	*	20	CG	Multiple	gene	arm
1	3271283	3271424	142	*	36	CG	Multiple	gene	arm
1	3271491	3271596	106	*	22	CG	Multiple	gene	arm
1	3271637	3271774	138	*	26	CG	Multiple	gene	arm
1	3271825	3271958	134	*	22	CG	Multiple	five_prime_UTR;gene	arm
1	3272054	3272186	133	*	8	CG	Multiple	promoter	arm
1	3272366	3272417	52	*	8	CG	Multiple	promoter	arm
1	3272493	3272617	125	*	12	CG	Multiple	promoter	arm
1	3272702	3272798	97	*	16	CG	Multiple	promoter	arm
1	3272897	3272962	66	*	6	CG	Multiple	promoter	arm
1	3273096	3273097	2	*	2	CG	Single	promoter	arm
1	3273224	3273301	78	*	6	CG	Multiple	promoter	arm
1	3273367	3273510	144	*	16	CG	Multiple	promoter	arm
1	3273613	3273614	2	*	2	CG	Single	promoter	arm
1	3273722	3273863	142	*	24	CG	Multiple	promoter	arm
1	3273905	3274065	161	*	14	CG	Multiple	five_prime_UTR;gene	arm
1	3274152	3274153	2	*	2	CG	Single	gene	arm
1	3274267	3274374	108	*	4	CG	Multiple	gene	arm
1	3274545	3274558	14	*	4	CG	Multiple	gene	arm
1	3274685	3274803	119	*	6	CG	Multiple	gene	arm
1	3275110	3275199	90	*	4	CG	Multiple	gene	arm
1	3275271	3275432	162	*	14	CG	Multiple	gene	arm
1	3275570	3275752	183	*	8	CG	Multiple	gene;three_prime_UTR	arm
1	3275877	3275952	76	*	6	CG	Multiple	gene;three_prime_UTR	arm
1	3276088	3276089	2	*	2	CG	Single	gene;three_prime_UTR	arm
1	3276242	3276411	170	*	10	CG	Multiple	gene	arm
1	3276510	3276688	179	*	12	CG	Multiple	gene	arm
1	3276797	3276952	156	*	18	CG	Multiple	gene	arm
1	3277034	3277118	85	*	10	CG	Multiple	gene	arm
1	3277318	3277319	2	*	2	CG	Single	gene	arm
1	3277400	3277579	180	*	16	CG	Multiple	gene	arm
1	3277677	3277827	151	*	8	CG	Multiple	gene	arm
1	3278051	3278094	44	*	6	CG	Multiple	promoter;gene	arm
1	3278194	3278334	141	*	20	CG	Multiple	promoter;gene	arm
1	3278388	3278550	163	*	18	CG	Multiple	promoter;five_prime_UTR;gene	arm
1	3278618	3278664	47	*	8	CG	Multiple	promoter;five_prime_UTR;gene	arm
1	3278859	3278860	2	*	2	CG	Single	promoter	arm
1	3278988	3279126	139	*	14	CG	Multiple	promoter	arm
1	3279201	3279336	136	*	10	CG	Multiple	promoter;gene	arm
1	3279400	3279417	18	*	6	CG	Multiple	promoter;gene	arm
1	3279587	3279603	17	*	4	CG	Multiple	promoter;gene	arm
1	3279701	3279820	120	*	14	CG	Multiple	promoter;gene	arm
1	3280150	3280307	158	*	12	CG	Multiple	gene	arm
1	3280387	3280499	113	*	10	CG	Multiple	gene	arm
1	3280563	3280612	50	*	6	CG	Multiple	gene	arm
1	3280726	3280860	135	*	10	CG	Multiple	gene	arm
1	3280977	3281037	61	*	4	CG	Multiple	gene	arm
1	3281113	3281295	183	*	18	CG	Multiple	gene	arm
1	3281336	3281337	2	*	2	CG	Single	gene	arm
1	3281455	3281604	150	*	8	CG	Multiple	gene	arm
1	3281729	3281832	104	*	8	CG	Multiple	gene	arm
1	3281885	3282013	129	*	12	CG	Multiple	gene	arm
1	3282122	3282286	165	*	14	CG	Multiple	gene	arm
1	3282332	3282497	166	*	18	CG	Multiple	gene	arm
1	3282566	3282661	96	*	14	CG	Multiple	gene	arm
1	3282710	3282732	23	*	6	CG	Multiple	gene	arm
1	3282781	3282938	158	*	18	CG	Multiple	promoter;gene	arm
1	3282967	3283060	94	*	16	CG	Multiple	promoter;gene	arm
1	3283089	3283153	65	*	6	CG	Multiple	promoter;gene	arm
1	3283243	3283298	56	*	8	CG	Multiple	promoter;gene	arm
1	3283389	3283542	154	*	6	CG	Multiple	promoter;gene	arm
1	3283656	3283775	120	*	12	CG	Multiple	promoter	arm
1	3283890	3284049	160	*	6	CG	Multiple	promoter	arm
1	3284186	3284238	53	*	8	CG	Multiple	promoter	arm
1	3284344	3284506	163	*	12	CG	Multiple	five_prime_UTR;gene	arm
1	3284664	3284762	99	*	8	CG	Multiple	five_prime_UTR;gene	arm
1	3284883	3284944	62	*	12	CG	Multiple	five_prime_UTR;gene	arm
1	3285221	3285302	82	*	14	CG	Multiple	gene	arm
1	3285414	3285504	91	*	14	CG	Multiple	gene	arm
1	3285580	3285648	69	*	8	CG	Multiple	gene	arm
1	3285697	3285828	132	*	12	CG	Multiple	gene	arm
1	3285907	3286048	142	*	12	CG	Multiple	gene	arm
1	3286132	3286133	2	*	2	CG	Single	gene	arm
1	3286329	3286437	109	*	18	CG	Multiple	gene	arm
1	3286543	3286603	61	*	6	CG	Multiple	gene;three_prime_UTR	arm
1	3286766	3286949	184	*	6	CG	Multiple	promoter;gene;three_prime_UTR	arm
1	3287128	3287167	40	*	8	CG	Multiple	promoter	arm
1	3287237	3287277	41	*	6	CG	Multiple	promoter	arm
1	3287347	3287405	59	*	12	CG	Multiple	promoter	arm
1	3287455	3287627	173	*	14	CG	Multiple	promoter	arm
1	3287708	3287748	41	*	6	CG	Multiple	promoter	arm
1	3287868	3287963	96	*	10	CG	Multiple	promoter	arm
1	3288044	3288153	110	*	8	CG	Multiple	five_prime_UTR;gene	arm
1	3288279	3288376	98	*	8	CG	Multiple	five_prime_UTR;gene	arm
1	3288442	3288486	45	*	10	CG	Multiple	five_prime_UTR;gene	arm
1	3288622	3288702	81	*	8	CG	Multiple	five_prime_UTR;gene	arm
1	3288790	3288870	81	*	6	CG	Multiple	gene	arm
1	3288918	3289059	142	*	22	CG	Multiple	gene	arm
1	3289288	3289424	137	*	12	CG	Multiple	gene	arm
1	3289492	3289605	114	*	10	CG	Multiple	gene	arm
1	3289685	3289757	73	*	8	CG	Multiple	gene	arm
1	3289915	3289940	26	*	4	CG	Multiple	gene	arm
1	3290065	3290105	41	*	6	CG	Multiple	gene	arm
1	3290229	3290343	115	*	6	CG	Multiple	gene;three_prime_UTR	arm
1	3290443	3290613	171	*	8	CG	Multiple	gene;three_prime_UTR	arm
1	3290794	3290931	138	*	6	CG	Multiple	gene	arm
1	3290978	3291121	144	*	14	CG	Multiple	gene	arm
1	3291176	3291201	26	*	4	CG	Multiple	gene	arm
1	3291302	3291350	49	*	4	CG	Multiple	gene	arm
1	3291451	3291455	5	*	4	CG	Multiple	gene	arm
1	3291674	3291775	102	*	10	CG	Multiple	gene	arm
1	3291912	3291926	15	*	4	CG	Multiple	gene	arm
1	3291984	3292147	164	*	12	CG	Multiple	gene	arm
1	3292211	3292261	51	*	6	CG	Multiple	gene	arm
1	3292417	3292556	140	*	10	CG	Multiple	gene	arm
1	3292640	3292747	108	*	6	CG	Multiple	gene	arm
1	3292863	3292944	82	*	8	CG	Multiple	gene	arm
1	3293067	3293068	2	*	2	CG	Single	gene	arm
1	3293279	3293448	170	*	12	CG	Multiple	gene	arm
1	3293679	3293680	2	*	2	CG	Single	gene	arm
1	3293944	3294056	113	*	6	CG	Multiple	gene	arm
1	3294155	3294258	104	*	8	CG	Multiple	gene	arm
1	3294356	3294432	77	*	8	CG	Multiple	gene	arm
1	3294665	3294686	22	*	6	CG	Multiple	gene	arm
1	3294794	3294875	82	*	12	CG	Multiple	gene	arm
1	3295076	3295249	174	*	24	CG	Multiple	gene	arm
1	3295370	3295371	2	*	2	CG	Single	five_prime_UTR;gene	arm
1	3295505	3295606	102	*	8	CG	Multiple	gene	arm
1	3295667	3295698	32	*	6	CG	Multiple	gene	arm
1	3295758	3295887	130	*	20	CG	Multiple	gene	arm
1	3295953	3296071	119	*	16	CG	Multiple	five_prime_UTR;gene	arm
1	3296186	3296300	115	*	14	CG	Multiple	promoter	arm
1	3296339	3296500	162	*	22	CG	Multiple	promoter	arm
1	3296565	3296674	110	*	8	CG	Multiple	promoter	arm
1	3296829	3296984	156	*	16	CG	Multiple	promoter	arm
1	3297028	3297100	73	*	12	CG	Multiple	promoter	arm
1	3297144	3297243	100	*	12	CG	Multiple	promoter	arm
1	3297310	3297388	79	*	10	CG	Multiple	promoter;gene;three_prime_UTR	arm
1	3297505	3297661	157	*	10	CG	Multiple	promoter;gene	arm
1	3297771	3297854	84	*	8	CG	Multiple	gene	arm
1	3297908	3297977	70	*	8	CG	Multiple	gene	arm
1	3298097	3298098	2	*	2	CG	Single	gene	arm
1	3298206	3298357	152	*	14	CG	Multiple	gene	arm
1	3298462	3298572	111	*	8	CG	Multiple	gene	arm
1	3298700	3298772	73	*	10	CG	Multiple	gene	arm
1	3298886	3298887	2	*	2	CG	Single	gene	arm
1	3299088	3299214	127	*	8	CG	Multiple	gene	arm
1	3299293	3299363	71	*	4	CG	Multiple	gene	arm
1	3299476	3299539	64	*	4	CG	Multiple	gene	arm
1	3299629	3299711	83	*	6	CG	Multiple	gene	arm
1	3299902	3299991	90	*	8	CG	Multiple	gene	arm
1	3300133	3300300	168	*	6	CG	Multiple	gene	arm
1	3300386	3300484	99	*	22	CG	Multiple	promoter;five_prime_UTR;gene	arm
1	3300551	3300724	174	*	16	CG	Multiple	promoter	arm
1	3300785	3300902	118	*	18	CG	Multiple	promoter;gene	arm
1	3300938	3301044	107	*	14	CG	Multiple	promoter;gene	arm
1	3301084	3301124	41	*	10	CG	Multiple	promoter;gene	arm
1	3301164	3301246	83	*	4	CG	Multiple	promoter;gene	arm
1	3301431	3301479	49	*	6	CG	Multiple	promoter;gene	arm
1	3301651	3301686	36	*	6	CG	Multiple	promoter	arm
1	3301810	3301888	79	*	6	CG	Multiple	promoter	arm
1	3302122	3302123	2	*	2	CG	Single	promoter	arm
1	3302225	3302380	156	*	14	CG	Multiple	promoter	arm
1	3302448	3302460	13	*	4	CG	Multiple	promoter	arm
1	3302617	3302774	158	*	14	CG	Multiple	promoter	arm
1	3302835	3303014	180	*	24	CG	Multiple	promoter;five_prime_UTR;gene	arm
1	3303079	3303228	150	*	24	CG	Multiple	gene	arm
1	3303259	3303387	129	*	10	CG	Multiple	gene	arm
1	3303464	3303648	185	*	20	CG	Multiple	gene	arm
1	3303680	3303741	62	*	12	CG	Multiple	gene	arm
1	3303795	3303924	130	*	16	CG	Multiple	gene	arm
1	3304023	3304081	59	*	4	CG	Multiple	gene;three_prime_UTR	arm
1	3304153	3304294	142	*	8	CG	Multiple	gene;three_prime_UTR	arm
1	3304366	3304381	16	*	4	CG	Multiple	gene	arm
1	3304504	3304599	96	*	6	CG	Multiple	gene	arm
1	3304735	3304876	142	*	8	CG	Multiple	gene	arm
1	3304941	3305063	123	*	10	CG	Multiple	gene	arm
1	3305220	3305325	106	*	6	CG	Multiple	gene	arm
1	3305528	3305529	2	*	2	CG	Single	gene	arm
1	3305694	3305785	92	*	8	CG	Multiple	gene	arm
1	3306233	3306405	173	*	6	CG	Multiple	five_prime_UTR;gene	arm
1	3306790	3306791	2	*	2	CG	Single	five_prime_UTR;gene	arm
1	3307261	3307262	2	*	2	CG	Single	promoter	arm
1	3307631	3307692	62	*	10	CG	Multiple	promoter	arm
1	3307823	3307909	87	*	6	CG	Multiple	promoter	arm
1	3308008	3308182	175	*	8	CG	Multiple	promoter	arm
1	3308333	3308408	76	*	4	CG	Multiple	intergenic	arm
1	3308539	3308597	59	*	4	CG	Multiple	intergenic	arm
1	3308682	3308734	53	*	6	CG	Multiple	intergenic	arm
1	3308934	3308977	44	*	4	CG	Multiple	intergenic	arm
1	3309073	3309224	152	*	8	CG	Multiple	intergenic	arm
1	3309507	3309544	38	*	6	CG	Multiple	promoter	arm
1	3309694	3309727	34	*	4	CG	Multiple	promoter	arm
1	3309869	3310032	164	*	12	CG	Multiple	promoter	arm
1	3310085	3310209	125	*	10	CG	Multiple	promoter	arm
1	3310317	3310318	2	*	2	CG	Single	promoter	arm
1	3310400	3310528	129	*	8	CG	Multiple	promoter	arm
1	3310565	3310689	125	*	14	CG	Multiple	promoter	arm
1	3310921	3311091	171	*	20	CG	Multiple	five_prime_UTR;gene	arm
1	3311147	3311273	127	*	12	CG	Multiple	gene	arm
1	3311440	3311517	78	*	6	CG	Multiple	gene	arm
1	3311721	3311848	128	*	12	CG	Multiple	gene	arm
1	3312001	3312099	99	*	4	CG	Multiple	gene	arm
1	3312240	3312301	62	*	6	CG	Multiple	gene	arm
1	3312402	3312482	81	*	4	CG	Multiple	gene	arm
1	3312586	3312587	2	*	2	CG	Single	gene	arm
1	3312688	3312864	177	*	10	CG	Multiple	gene	arm
1	3312949	3313068	120	*	10	CG	Multiple	gene	arm
1	3313234	3313340	107	*	6	CG	Multiple	gene	arm
1	3313415	3313423	9	*	4	CG	Multiple	gene	arm
1	3313644	3313645	2	*	2	CG	Single	gene	arm
1	3313815	3313887	73	*	6	CG	Multiple	gene	arm
1	3314094	3314208	115	*	8	CG	Multiple	gene	arm
1	3314310	3314425	116	*	10	CG	Multiple	gene	arm
1	3314773	3314952	180	*	10	CG	Multiple	gene	arm
1	3315047	3315158	112	*	6	CG	Multiple	gene	arm
1	3315298	3315414	117	*	6	CG	Multiple	gene	arm
1	3315517	3315518	2	*	2	CG	Single	gene	arm
1	3315596	3315749	154	*	10	CG	Multiple	gene	arm
1	3315832	3315967	136	*	14	CG	Multiple	gene	arm
1	3316029	3316065	37	*	4	CG	Multiple	gene	arm
1	3316337	3316338	2	*	2	CG	Single	gene	arm
1	3316465	3316541	77	*	4	CG	Multiple	gene	arm
1	3316792	3316870	79	*	6	CG	Multiple	gene	arm
1	3317063	3317206	144	*	10	CG	Multiple	gene	arm
1	3317398	3317484	87	*	4	CG	Multiple	gene	arm
1	3317588	3317669	82	*	4	CG	Multiple	gene	arm
1	3317820	3317841	22	*	6	CG	Multiple	gene	arm
1	3317930	3318062	133	*	12	CG	Multiple	gene	arm
1	3318112	3318268	157	*	14	CG	Multiple	gene	arm
1	3318417	3318488	72	*	6	CG	Multiple	gene	arm
1	3318619	3318789	171	*	14	CG	Multiple	gene	arm
1	3318897	3318945	49	*	4	CG	Multiple	gene	arm
1	3319112	3319113	2	*	2	CG	Single	gene	arm
1	3319225	3319394	170	*	10	CG	Multiple	gene	arm
1	3319699	3319838	140	*	4	CG	Multiple	gene	arm
1	3320050	3320112	63	*	4	CG	Multiple	gene	arm
1	3320203	3320312	110	*	12	CG	Multiple	gene	arm
1	3320399	3320400	2	*	2	CG	Single	gene	arm
1	3320603	3320719	117	*	10	CG	Multiple	gene	arm
1	3320790	3320791	2	*	2	CG	Single	gene	arm
1	3320950	3321003	54	*	6	CG	Multiple	gene	arm
1	3321045	3321140	96	*	8	CG	Multiple	gene	arm
1	3321262	3321276	15	*	4	CG	Multiple	gene	arm
1	3321359	3321454	96	*	8	CG	Multiple	gene	arm
1	3321557	3321558	2	*	2	CG	Single	gene	arm
1	3321708	3321841	134	*	10	CG	Multiple	gene	arm
1	3321927	3321969	43	*	6	CG	Multiple	gene;three_prime_UTR	arm
1	3322085	3322199	115	*	6	CG	Multiple	gene;three_prime_UTR	arm
1	3322301	3322391	91	*	8	CG	Multiple	intergenic	arm
1	3322526	3322673	148	*	10	CG	Multiple	intergenic	arm
1	3322773	3322902	130	*	10	CG	Multiple	gene;three_prime_UTR	arm
1	3322996	3323118	123	*	12	CG	Multiple	gene	arm
1	3323216	3323237	22	*	6	CG	Multiple	gene	arm
1	3323257	3323407	151	*	30	CG	Multiple	gene	arm
1	3323642	3323705	64	*	6	CG	Multiple	promoter	arm
1	3323994	3324152	159	*	16	CG	Multiple	promoter	arm
1	3324279	3324290	12	*	4	CG	Multiple	promoter	arm
1	3324432	3324607	176	*	18	CG	Multiple	promoter	arm
1	3324669	3324670	2	*	2	CG	Single	promoter	arm
1	3324763	3324863	101	*	6	CG	Multiple	promoter	arm
1	3324976	3325080	105	*	12	CG	Multiple	promoter	arm
1	3325158	3325290	133	*	8	CG	Multiple	promoter	arm
1	3325558	3325634	77	*	6	CG	Multiple	promoter	arm
1	3325782	3325922	141	*	12	CG	Multiple	five_prime_UTR;gene	arm
1	3326032	3326173	142	*	8	CG	Multiple	five_prime_UTR;gene	arm
1	3326233	3326391	159	*	10	CG	Multiple	gene	arm
1	3326447	3326582	136	*	18	CG	Multiple	gene	arm
1	3326845	3326846	2	*	2	CG	Single	gene	arm
1	3326887	3326976	90	*	16	CG	Multiple	gene	arm
1	3327017	3327201	185	*	18	CG	Multiple	gene	arm
1	3327279	3327430	152	*	12	CG	Multiple	gene	arm
1	3327482	3327526	45	*	4	CG	Multiple	gene;three_prime_UTR	arm
1	3327690	3327842	153	*	12	CG	Multiple	gene	arm
1	3327918	3328034	117	*	14	CG	Multiple	gene	arm
1	3328096	3328199	104	*	8	CG	Multiple	gene	arm
1	3328412	3328413	2	*	2	CG	Single	gene	arm
1	3328870	3329006	137	*	6	CG	Multiple	promoter	arm
1	3329132	3329269	138	*	14	CG	Multiple	promoter	arm
1	3329361	3329501	141	*	16	CG	Multiple	promoter	arm
1	3329593	3329712	120	*	12	CG	Multiple	promoter	arm
1	3329807	3329926	120	*	6	CG	Multiple	promoter	arm
1	3329994	3330041	48	*	6	CG	Multiple	intergenic	arm
1	3330100	3330265	166	*	12	CG	Multiple	intergenic	arm
1	3330338	3330339	2	*	2	CG	Single	intergenic	arm
1	3330448	3330608	161	*	14	CG	Multiple	intergenic	arm
1	3330689	3330780	92	*	6	CG	Multiple	intergenic	arm
1	3330853	3331020	168	*	14	CG	Multiple	TE	arm
1	3331108	3331291	184	*	12	CG	Multiple	TE	arm
1	3331457	3331566	110	*	6	CG	Multiple	TE	arm
1	3331689	3331690	2	*	2	CG	Single	TE	arm
1	3331839	3331964	126	*	14	CG	Multiple	TE	arm
1	3332151	3332168	18	*	4	CG	Multiple	TE	arm
1	3332272	3332383	112	*	12	CG	Multiple	TE	arm
1	3332469	3332607	139	*	18	CG	Multiple	TE	arm
1	3332648	3332748	101	*	8	CG	Multiple	TE	arm
1	3332803	3332832	30	*	4	CG	Multiple	TE	arm
1	3332887	3333071	185	*	16	CG	Multiple	intergenic	arm
1	3333129	3333224	96	*	14	CG	Multiple	intergenic	arm
1	3333280	3333452	173	*	16	CG	Multiple	intergenic	arm
1	3333557	3333679	123	*	6	CG	Multiple	gene;three_prime_UTR	arm
1	3333745	3333910	166	*	20	CG	Multiple	gene;three_prime_UTR	arm
1	3333966	3334127	162	*	12	CG	Multiple	gene	arm
1	3334243	3334388	146	*	16	CG	Multiple	gene	arm
1	3334452	3334553	102	*	12	CG	Multiple	gene	arm
1	3334591	3334715	125	*	18	CG	Multiple	gene	arm
1	3334784	3334861	78	*	6	CG	Multiple	gene	arm
1	3334919	3334994	76	*	16	CG	Multiple	gene	arm
1	3335053	3335177	125	*	12	CG	Multiple	gene	arm
1	3335248	3335416	169	*	12	CG	Multiple	gene	arm
1	3335473	3335605	133	*	8	CG	Multiple	gene	arm
1	3335709	3335806	98	*	12	CG	Multiple	gene	arm
1	3335876	3335909	34	*	4	CG	Multiple	gene	arm
1	3336032	3336214	183	*	10	CG	Multiple	gene	arm
1	3336317	3336420	104	*	14	CG	Multiple	gene	arm
1	3336505	3336618	114	*	10	CG	Multiple	gene	arm
1	3336725	3336726	2	*	2	CG	Single	gene	arm
1	3336913	3337008	96	*	10	CG	Multiple	gene	arm
1	3337079	3337133	55	*	4	CG	Multiple	gene	arm
1	3337204	3337205	2	*	2	CG	Single	gene	arm
1	3337276	3337320	45	*	6	CG	Multiple	gene	arm
1	3337395	3337535	141	*	14	CG	Multiple	gene	arm
1	3337641	3337749	109	*	14	CG	Multiple	promoter	arm
1	3337867	3338016	150	*	16	CG	Multiple	promoter	arm
1	3338075	3338223	149	*	16	CG	Multiple	promoter	arm
1	3338307	3338308	2	*	2	CG	Single	promoter;gene;three_prime_UTR	arm
1	3338395	3338562	168	*	16	CG	Multiple	promoter;gene	arm
1	3338614	3338782	169	*	12	CG	Multiple	promoter;gene	arm
1	3338866	3338885	20	*	4	CG	Multiple	promoter;gene	arm
1	3339082	3339150	69	*	10	CG	Multiple	gene	arm
1	3339316	3339392	77	*	14	CG	Multiple	gene	arm
1	3339479	3339547	69	*	8	CG	Multiple	gene	arm
1	3339600	3339770	171	*	14	CG	Multiple	gene	arm
1	3339931	3340097	167	*	12	CG	Multiple	gene	arm
1	3340192	3340326	135	*	14	CG	Multiple	gene	arm
1	3340386	3340449	64	*	8	CG	Multiple	gene	arm
1	3340539	3340623	85	*	8	CG	Multiple	gene	arm
1	3340742	3340915	174	*	14	CG	Multiple	gene	arm
1	3340976	3341111	136	*	12	CG	Multiple	gene	arm
1	3341198	3341342	145	*	12	CG	Multiple	gene	arm
1	3341404	3341572	169	*	22	CG	Multiple	five_prime_UTR;gene	arm
1	3341617	3341724	108	*	12	CG	Multiple	promoter	arm
1	3341815	3341895	81	*	6	CG	Multiple	promoter	arm
1	3341969	3342152	184	*	14	CG	Multiple	promoter	arm
1	3342313	3342495	183	*	16	CG	Multiple	promoter;TE	arm
1	3342628	3342720	93	*	8	CG	Multiple	promoter;TE	arm
1	3343128	3343241	114	*	8	CG	Multiple	TE	arm
1	3343423	3343499	77	*	4	CG	Multiple	TE	arm
1	3343617	3343692	76	*	8	CG	Multiple	TE	arm
1	3343777	3343950	174	*	30	CG	Multiple	gene	arm
1	3343993	3344140	148	*	10	CG	Multiple	gene	arm
1	3344247	3344347	101	*	12	CG	Multiple	gene	arm
1	3344462	3344612	151	*	10	CG	Multiple	gene	arm
1	3344684	3344837	154	*	14	CG	Multiple	gene	arm
1	3344918	3345046	129	*	10	CG	Multiple	gene	arm
1	3345137	3345314	178	*	6	CG	Multiple	gene	arm
1	3345477	3345615	139	*	4	CG	Multiple	gene	arm
1	3345949	3345950	2	*	2	CG	Single	promoter	arm
1	3346028	3346203	176	*	18	CG	Multiple	promoter	arm
1	3346306	3346434	129	*	12	CG	Multiple	promoter	arm
1	3346572	3346725	154	*	16	CG	Multiple	promoter;gene;three_prime_UTR	arm
1	3346793	3346949	157	*	10	CG	Multiple	promoter;gene	arm
1	3347038	3347190	153	*	12	CG	Multiple	promoter;gene	arm
1	3347344	3347387	44	*	4	CG	Multiple	gene	arm
1	3347657	3347759	103	*	14	CG	Multiple	promoter;gene	arm
1	3348023	3348137	115	*	10	CG	Multiple	promoter	arm
1	3348184	3348185	2	*	2	CG	Single	promoter	arm
1	3348232	3348346	115	*	4	CG	Multiple	promoter	arm
1	3348698	3348699	2	*	2	CG	Single	promoter	arm
1	3348926	3348927	2	*	2	CG	Single	promoter	arm
1	3349052	3349234	183	*	12	CG	Multiple	promoter	arm
1	3349273	3349396	124	*	20	CG	Multiple	promoter;five_prime_UTR;gene	arm
1	3349583	3349584	2	*	2	CG	Single	gene	arm
1	3349656	3349838	183	*	20	CG	Multiple	gene	arm
1	3349974	3350018	45	*	4	CG	Multiple	gene	arm
1	3350093	3350262	170	*	20	CG	Multiple	gene	arm
1	3350335	3350414	80	*	10	CG	Multiple	gene	arm
1	3350454	3350575	122	*	12	CG	Multiple	gene	arm
1	3350622	3350675	54	*	8	CG	Multiple	gene	arm
1	3350795	3350901	107	*	4	CG	Multiple	promoter;gene;three_prime_UTR	arm
1	3351132	3351133	2	*	2	CG	Single	promoter;gene;three_prime_UTR	arm
1	3351289	3351339	51	*	6	CG	Multiple	promoter	arm
1	3351778	3351891	114	*	8	CG	Multiple	promoter	arm
1	3352006	3352050	45	*	4	CG	Multiple	promoter	arm
1	3352169	3352191	23	*	6	CG	Multiple	gene	arm
1	3352269	3352360	92	*	14	CG	Multiple	gene	arm
1	3352437	3352498	62	*	4	CG	Multiple	gene	arm
1	3352617	3352752	136	*	16	CG	Multiple	gene	arm
1	3352810	3352859	50	*	6	CG	Multiple	gene	arm
1	3352942	3353061	120	*	6	CG	Multiple	gene	arm
1	3353162	3353332	171	*	10	CG	Multiple	gene	arm
1	3353410	3353588	179	*	26	CG	Multiple	gene	arm
1	3353733	3353856	124	*	6	CG	Multiple	gene	arm
1	3353931	3353977	47	*	4	CG	Multiple	gene	arm
1	3354058	3354120	63	*	14	CG	Multiple	promoter;gene	arm
1	3354198	3354274	77	*	10	CG	Multiple	promoter;five_prime_UTR;gene	arm
1	3354384	3354505	122	*	10	CG	Multiple	promoter;gene	arm
1	3354540	3354685	146	*	24	CG	Multiple	promoter;gene	arm
1	3354804	3354964	161	*	12	CG	Multiple	promoter	arm
1	3355022	3355122	101	*	6	CG	Multiple	promoter	arm
1	3355237	3355402	166	*	14	CG	Multiple	promoter	arm
1	3355484	3355485	2	*	2	CG	Single	promoter	arm
1	3355614	3355745	132	*	32	CG	Multiple	gene	arm
1	3355785	3355924	140	*	26	CG	Multiple	gene	arm
1	3355974	3356120	147	*	20	CG	Multiple	gene	arm
1	3356177	3356330	154	*	16	CG	Multiple	gene;three_prime_UTR	arm
1	3356393	3356440	48	*	8	CG	Multiple	intergenic	arm
1	3356503	3356603	101	*	18	CG	Multiple	intergenic	arm
1	3356661	3356818	158	*	12	CG	Multiple	gene;three_prime_UTR	arm
1	3356905	3357071	167	*	18	CG	Multiple	gene	arm
1	3357130	3357138	9	*	4	CG	Multiple	gene	arm
1	3357230	3357369	140	*	14	CG	Multiple	gene	arm
1	3357506	3357507	2	*	2	CG	Single	gene	arm
1	3357673	3357788	116	*	10	CG	Multiple	gene	arm
1	3357875	3358057	183	*	12	CG	Multiple	gene	arm
1	3358212	3358348	137	*	8	CG	Multiple	gene	arm
1	3358418	3358531	114	*	8	CG	Multiple	gene	arm
1	3358605	3358672	68	*	6	CG	Multiple	gene	arm
1	3358745	3358911	167	*	12	CG	Multiple	gene	arm
1	3358944	3359122	179	*	20	CG	Multiple	gene	arm
1	3359169	3359267	99	*	6	CG	Multiple	gene	arm
1	3359419	3359539	121	*	12	CG	Multiple	gene	arm
1	3359593	3359714	122	*	10	CG	Multiple	gene	arm
1	3359787	3359823	37	*	6	CG	Multiple	five_prime_UTR;gene	arm
1	3359858	3359987	130	*	18	CG	Multiple	promoter	arm
1	3360033	3360180	148	*	10	CG	Multiple	promoter;gene	arm
1	3360395	3360503	109	*	10	CG	Multiple	promoter;gene	arm
1	3360740	3360838	99	*	8	CG	Multiple	promoter;TE	arm
1	3360963	3361146	184	*	18	CG	Multiple	promoter;TE	arm
1	3361232	3361233	2	*	2	CG	Single	promoter;TE	arm
1	3361360	3361458	99	*	6	CG	Multiple	promoter	arm
1	3361588	3361726	139	*	18	CG	Multiple	promoter	arm
1	3361760	3361835	76	*	12	CG	Multiple	promoter	arm
1	3361926	3361991	66	*	8	CG	Multiple	promoter	arm
1	3362175	3362356	182	*	12	CG	Multiple	promoter	arm
1	3362421	3362605	185	*	20	CG	Multiple	promoter	arm
1	3362754	3362755	2	*	2	CG	Single	promoter	arm
1	3362843	3362997	155	*	12	CG	Multiple	promoter	arm
1	3363055	3363136	82	*	8	CG	Multiple	promoter	arm
1	3363248	3363270	23	*	4	CG	Multiple	promoter	arm
1	3363340	3363491	152	*	18	CG	Multiple	promoter	arm
1	3363556	3363666	111	*	16	CG	Multiple	gene	arm
1	3363785	3363961	177	*	46	CG	Multiple	gene	arm
1	3364017	3364131	115	*	22	CG	Multiple	gene	arm
1	3364170	3364234	65	*	8	CG	Multiple	gene	arm
1	3364338	3364444	107	*	10	CG	Multiple	gene	arm
1	3364545	3364608	64	*	4	CG	Multiple	gene	arm
1	3364695	3364827	133	*	14	CG	Multiple	gene	arm
1	3364968	3365103	136	*	10	CG	Multiple	gene	arm
1	3365269	3365270	2	*	2	CG	Single	gene	arm
1	3365305	3365309	5	*	4	CG	Multiple	gene	arm
1	3365344	3365359	16	*	6	CG	Multiple	gene	arm
1	3365394	3365454	61	*	6	CG	Multiple	gene	arm
1	3365564	3365679	116	*	16	CG	Multiple	gene	arm
1	3365759	3365910	152	*	10	CG	Multiple	gene	arm
1	3365994	3366171	178	*	10	CG	Multiple	gene	arm
1	3366288	3366409	122	*	6	CG	Multiple	gene;three_prime_UTR	arm
1	3366493	3366625	133	*	8	CG	Multiple	gene;three_prime_UTR	arm
1	3366726	3366727	2	*	2	CG	Single	gene;three_prime_UTR	arm
1	3366859	3366915	57	*	8	CG	Multiple	gene	arm
1	3366983	3367071	89	*	10	CG	Multiple	gene	arm
1	3367122	3367244	123	*	18	CG	Multiple	gene	arm
1	3367354	3367404	51	*	6	CG	Multiple	gene	arm
1	3367572	3367573	2	*	2	CG	Single	gene	arm
1	3367758	3367759	2	*	2	CG	Single	gene	arm
1	3367914	3367945	32	*	6	CG	Multiple	gene	arm
1	3368138	3368224	87	*	14	CG	Multiple	gene	arm
1	3368266	3368357	92	*	16	CG	Multiple	gene	arm
1	3368411	3368511	101	*	20	CG	Multiple	gene	arm
1	3368545	3368684	140	*	22	CG	Multiple	gene	arm
1	3368734	3368745	12	*	4	CG	Multiple	five_prime_UTR;gene	arm
1	3368885	3369002	118	*	10	CG	Multiple	five_prime_UTR;gene	arm
1	3369204	3369336	133	*	18	CG	Multiple	promoter	arm
1	3369459	3369460	2	*	2	CG	Single	promoter	arm
1	3369654	3369674	21	*	4	CG	Multiple	promoter	arm
1	3370128	3370213	86	*	8	CG	Multiple	promoter	arm
1	3370431	3370575	145	*	16	CG	Multiple	promoter	arm
1	3370598	3370691	94	*	24	CG	Multiple	five_prime_UTR;gene	arm
1	3370731	3370897	167	*	40	CG	Multiple	gene	arm
1	3370925	3371070	146	*	16	CG	Multiple	gene	arm
1	3371129	3371140	12	*	6	CG	Multiple	gene	arm
1	3371346	3371438	93	*	8	CG	Multiple	gene	arm
1	3371543	3371676	134	*	6	CG	Multiple	gene	arm
1	3371797	3371798	2	*	2	CG	Single	gene	arm
1	3371901	3372012	112	*	8	CG	Multiple	gene	arm
1	3372084	3372179	96	*	6	CG	Multiple	gene	arm
1	3372275	3372402	128	*	8	CG	Multiple	gene	arm
1	3372579	3372580	2	*	2	CG	Single	gene	arm
1	3372670	3372825	156	*	10	CG	Multiple	gene	arm
1	3372941	3373074	134	*	6	CG	Multiple	gene	arm
1	3373154	3373257	104	*	4	CG	Multiple	gene	arm
1	3373492	3373579	88	*	4	CG	Multiple	gene	arm
1	3373687	3373729	43	*	6	CG	Multiple	gene	arm
1	3373847	3374020	174	*	8	CG	Multiple	gene	arm
1	3374091	3374144	54	*	4	CG	Multiple	gene	arm
1	3374262	3374293	32	*	6	CG	Multiple	gene	arm
1	3374387	3374562	176	*	14	CG	Multiple	gene	arm
1	3374684	3374835	152	*	10	CG	Multiple	gene	arm
1	3375022	3375169	148	*	8	CG	Multiple	gene	arm
1	3375272	3375380	109	*	4	CG	Multiple	gene	arm
1	3375487	3375517	31	*	6	CG	Multiple	gene	arm
1	3375657	3375780	124	*	8	CG	Multiple	gene	arm
1	3375895	3376015	121	*	6	CG	Multiple	gene	arm
1	3376149	3376247	99	*	10	CG	Multiple	gene	arm
1	3376313	3376380	68	*	6	CG	Multiple	gene	arm
1	3376484	3376504	21	*	4	CG	Multiple	gene	arm
1	3376611	3376752	142	*	16	CG	Multiple	promoter;gene	arm
1	3376796	3376797	2	*	2	CG	Single	promoter;gene	arm
1	3376916	3377093	178	*	24	CG	Multiple	promoter;gene	arm
1	3377145	3377173	29	*	6	CG	Multiple	promoter;gene;three_prime_UTR	arm
1	3377364	3377454	91	*	4	CG	Multiple	promoter;gene;three_prime_UTR	arm
1	3377553	3377645	93	*	14	CG	Multiple	promoter	arm
1	3377800	3377913	114	*	12	CG	Multiple	promoter	arm
1	3377961	3378098	138	*	12	CG	Multiple	promoter	arm
1	3378150	3378205	56	*	4	CG	Multiple	gene	arm
1	3378270	3378440	171	*	20	CG	Multiple	gene	arm
1	3378510	3378635	126	*	10	CG	Multiple	gene	arm
1	3378716	3378805	90	*	6	CG	Multiple	gene	arm
1	3378896	3379077	182	*	14	CG	Multiple	gene	arm
1	3379292	3379426	135	*	18	CG	Multiple	gene	arm
1	3379659	3379703	45	*	4	CG	Multiple	gene	arm
1	3379850	3379924	75	*	6	CG	Multiple	gene	arm
1	3380134	3380222	89	*	6	CG	Multiple	gene	arm
1	3380377	3380517	141	*	10	CG	Multiple	TE	arm
1	3380657	3380749	93	*	4	CG	Multiple	TE	arm
1	3380866	3380867	2	*	2	CG	Single	TE	arm
1	3381357	3381534	178	*	10	CG	Multiple	TE	arm
1	3381667	3381788	122	*	10	CG	Multiple	gene;three_prime_UTR	arm
1	3381878	3381879	2	*	2	CG	Single	gene	arm
1	3382062	3382169	108	*	8	CG	Multiple	gene	arm
1	3382278	3382407	130	*	8	CG	Multiple	gene	arm
1	3382534	3382652	119	*	8	CG	Multiple	gene	arm
1	3382741	3382794	54	*	6	CG	Multiple	gene	arm
1	3382926	3382927	2	*	2	CG	Single	gene	arm
1	3383010	3383141	132	*	6	CG	Multiple	gene	arm
1	3383252	3383253	2	*	2	CG	Single	gene	arm
1	3383333	3383453	121	*	8	CG	Multiple	gene	arm
1	3383558	3383559	2	*	2	CG	Single	gene	arm
1	3383612	3383770	159	*	22	CG	Multiple	gene	arm
1	3383806	3383927	122	*	26	CG	Multiple	gene	arm
1	3384057	3384181	125	*	6	CG	Multiple	promoter	arm
1	3384226	3384410	185	*	14	CG	Multiple	promoter;gene	arm
1	3384484	3384540	57	*	8	CG	Multiple	promoter;gene	arm
1	3384702	3384856	155	*	12	CG	Multiple	promoter;gene	arm
1	3384896	3385035	140	*	14	CG	Multiple	promoter;gene	arm
1	3385089	3385225	137	*	6	CG	Multiple	promoter;gene	arm
1	3385351	3385533	183	*	6	CG	Multiple	gene	arm
1	3385658	3385819	162	*	10	CG	Multiple	gene	arm
1	3385888	3385972	85	*	10	CG	Multiple	gene	arm
1	3386123	3386265	143	*	6	CG	Multiple	gene	arm
1	3386366	3386480	115	*	4	CG	Multiple	gene	arm
1	3386705	3386729	25	*	6	CG	Multiple	gene	arm
1	3386913	3386987	75	*	6	CG	Multiple	gene	arm
1	3387060	3387241	182	*	10	CG	Multiple	gene	arm
1	3387320	3387367	48	*	6	CG	Multiple	promoter;gene	arm
1	3387562	3387656	95	*	6	CG	Multiple	promoter;gene	arm
1	3387726	3387829	104	*	8	CG	Multiple	promoter;gene	arm
1	3387910	3388027	118	*	10	CG	Multiple	promoter;gene	arm
1	3388123	3388210	88	*	18	CG	Multiple	promoter;gene;TE	arm
1	3388251	3388407	157	*	26	CG	Multiple	promoter;gene;TE	arm
1	3388444	3388611	168	*	20	CG	Multiple	promoter	arm
1	3388691	3388811	121	*	10	CG	Multiple	promoter;gene	arm
1	3388869	3388922	54	*	10	CG	Multiple	promoter;gene	arm
1	3389061	3389166	106	*	8	CG	Multiple	promoter;gene	arm
1	3389226	3389263	38	*	6	CG	Multiple	promoter;gene	arm
1	3389319	3389465	147	*	14	CG	Multiple	promoter;gene	arm
1	3389559	3389628	70	*	8	CG	Multiple	promoter;gene	arm
1	3389669	3389670	2	*	2	CG	Single	promoter;gene	arm
1	3389711	3389753	43	*	6	CG	Multiple	promoter;gene	arm
1	3389802	3389947	146	*	14	CG	Multiple	promoter;gene	arm
1	3390044	3390161	118	*	8	CG	Multiple	gene	arm
1	3390233	3390335	103	*	6	CG	Multiple	intergenic	arm
1	3390501	3390637	137	*	16	CG	Multiple	gene	arm
1	3390679	3390752	74	*	12	CG	Multiple	gene	arm
1	3390816	3390992	177	*	22	CG	Multiple	gene	arm
1	3391046	3391201	156	*	10	CG	Multiple	gene	arm
1	3391250	3391329	80	*	6	CG	Multiple	gene	arm
1	3391497	3391574	78	*	6	CG	Multiple	gene	arm
1	3391650	3391686	37	*	10	CG	Multiple	gene	arm
1	3391742	3391889	148	*	12	CG	Multiple	gene	arm
1	3391951	3391952	2	*	2	CG	Single	gene	arm
1	3392012	3392181	170	*	18	CG	Multiple	gene	arm
1	3392277	3392408	132	*	18	CG	Multiple	gene	arm
1	3392461	3392474	14	*	4	CG	Multiple	gene	arm
1	3392686	3392769	84	*	12	CG	Multiple	promoter	arm
1	3392860	3392916	57	*	6	CG	Multiple	promoter	arm
1	3392986	3393141	156	*	14	CG	Multiple	promoter	arm
1	3393186	3393335	150	*	10	CG	Multiple	promoter	arm
1	3393396	3393451	56	*	6	CG	Multiple	promoter;gene;three_prime_UTR	arm
1	3393500	3393653	154	*	10	CG	Multiple	promoter;gene;three_prime_UTR	arm
1	3393724	3393817	94	*	16	CG	Multiple	promoter;gene	arm
1	3393849	3393920	72	*	16	CG	Multiple	promoter;gene	arm
1	3394224	3394281	58	*	8	CG	Multiple	gene	arm
1	3394345	3394513	169	*	38	CG	Multiple	gene	arm
1	3394544	3394699	156	*	32	CG	Multiple	gene	arm
1	3394747	3394824	78	*	10	CG	Multiple	gene	arm
1	3394914	3395064	151	*	12	CG	Multiple	five_prime_UTR;gene	arm
1	3395124	3395125	2	*	2	CG	Single	promoter	arm
1	3395321	3395399	79	*	8	CG	Multiple	promoter	arm
1	3395574	3395575	2	*	2	CG	Single	promoter;gene;three_prime_UTR	arm
1	3395667	3395833	167	*	14	CG	Multiple	promoter;gene;three_prime_UTR	arm
1	3395899	3396059	161	*	16	CG	Multiple	promoter;gene	arm
1	3396234	3396361	128	*	12	CG	Multiple	promoter;gene	arm
1	3396426	3396544	119	*	12	CG	Multiple	promoter;gene	arm
1	3396578	3396714	137	*	22	CG	Multiple	gene	arm
1	3396740	3396868	129	*	26	CG	Multiple	gene	arm
1	3396914	3397063	150	*	16	CG	Multiple	promoter	arm
1	3397147	3397164	18	*	8	CG	Multiple	promoter;gene;three_prime_UTR	arm
1	3397283	3397352	70	*	8	CG	Multiple	promoter;gene	arm
1	3397435	3397551	117	*	16	CG	Multiple	promoter;gene	arm
1	3397603	3397628	26	*	4	CG	Multiple	promoter;gene	arm
1	3397756	3397804	49	*	4	CG	Multiple	promoter;gene	arm
1	3397894	3398023	130	*	16	CG	Multiple	promoter;gene	arm
1	3398048	3398181	134	*	16	CG	Multiple	promoter;gene	arm
1	3398214	3398369	156	*	18	CG	Multiple	promoter;five_prime_UTR;gene	arm
1	3398421	3398561	141	*	20	CG	Multiple	promoter	arm
1	3398652	3398660	9	*	4	CG	Multiple	promoter	arm
1	3398808	3398986	179	*	16	CG	Multiple	promoter	arm
1	3399306	3399384	79	*	6	CG	Multiple	promoter	arm
1	3399494	3399619	126	*	8	CG	Multiple	promoter	arm
1	3399820	3399821	2	*	2	CG	Single	promoter	arm
1	3400076	3400138	63	*	8	CG	Multiple	promoter	arm
1	3400333	3400440	108	*	4	CG	Multiple	promoter	arm
1	3400560	3400719	160	*	6	CG	Multiple	five_prime_UTR;gene	arm
1	3400804	3400906	103	*	18	CG	Multiple	gene	arm
1	3400945	3401096	152	*	28	CG	Multiple	gene	arm
1	3401115	3401270	156	*	18	CG	Multiple	gene	arm
1	3401358	3401359	2	*	2	CG	Single	gene	arm
1	3401410	3401554	145	*	18	CG	Multiple	gene	arm
1	3401582	3401722	141	*	24	CG	Multiple	gene	arm
1	3401753	3401793	41	*	10	CG	Multiple	promoter;gene	arm
1	3402105	3402212	108	*	6	CG	Multiple	promoter;gene;three_prime_UTR	arm
1	3402361	3402509	149	*	6	CG	Multiple	promoter	arm
1	3402636	3402637	2	*	2	CG	Single	promoter	arm
1	3402844	3402929	86	*	6	CG	Multiple	promoter	arm
1	3403069	3403151	83	*	8	CG	Multiple	promoter	arm
1	3403231	3403407	177	*	24	CG	Multiple	gene	arm
1	3403455	3403617	163	*	18	CG	Multiple	gene	arm
1	3403759	3403889	131	*	16	CG	Multiple	gene	arm
1	3403941	3403986	46	*	10	CG	Multiple	gene	arm
1	3404134	3404181	48	*	12	CG	Multiple	gene	arm
1	3404274	3404371	98	*	12	CG	Multiple	gene	arm
1	3404437	3404489	53	*	8	CG	Multiple	gene	arm
1	3404529	3404687	159	*	16	CG	Multiple	gene	arm
1	3404823	3404933	111	*	14	CG	Multiple	gene	arm
1	3404988	3405159	172	*	14	CG	Multiple	gene	arm
1	3405224	3405397	174	*	18	CG	Multiple	gene	arm
1	3405511	3405664	154	*	20	CG	Multiple	gene	arm
1	3405714	3405809	96	*	16	CG	Multiple	gene	arm
1	3405902	3405927	26	*	4	CG	Multiple	intergenic	arm
1	3406207	3406244	38	*	4	CG	Multiple	intergenic	arm
1	3406345	3406499	155	*	24	CG	Multiple	intergenic	arm
1	3406533	3406534	2	*	2	CG	Single	intergenic	arm
1	3406864	3406917	54	*	6	CG	Multiple	intergenic	arm
1	3406997	3407099	103	*	10	CG	Multiple	gene;three_prime_UTR	arm
1	3407288	3407337	50	*	12	CG	Multiple	gene	arm
1	3407478	3407594	117	*	14	CG	Multiple	gene	arm
1	3407633	3407793	161	*	22	CG	Multiple	gene	arm
1	3407833	3407997	165	*	14	CG	Multiple	gene	arm
1	3408061	3408206	146	*	12	CG	Multiple	gene	arm
1	3408437	3408569	133	*	10	CG	Multiple	gene	arm
1	3408625	3408765	141	*	14	CG	Multiple	gene	arm
1	3408959	3409000	42	*	4	CG	Multiple	gene	arm
1	3409162	3409297	136	*	12	CG	Multiple	gene	arm
1	3409414	3409572	159	*	12	CG	Multiple	gene	arm
1	3409654	3409722	69	*	6	CG	Multiple	gene	arm
1	3409819	3409875	57	*	8	CG	Multiple	gene	arm
1	3410003	3410048	46	*	8	CG	Multiple	gene	arm
1	3410108	3410288	181	*	14	CG	Multiple	gene	arm
1	3410343	3410437	95	*	4	CG	Multiple	gene	arm
1	3410530	3410682	153	*	10	CG	Multiple	gene	arm
1	3410798	3410872	75	*	6	CG	Multiple	gene	arm
1	3410972	3411144	173	*	14	CG	Multiple	gene	arm
1	3411170	3411277	108	*	16	CG	Multiple	gene	arm
1	3411303	3411376	74	*	6	CG	Multiple	gene	arm
1	3411633	3411790	158	*	12	CG	Multiple	gene	arm
1	3411974	3412067	94	*	8	CG	Multiple	gene	arm
1	3412171	3412261	91	*	6	CG	Multiple	gene	arm
1	3412343	3412392	50	*	4	CG	Multiple	gene	arm
1	3412470	3412540	71	*	10	CG	Multiple	five_prime_UTR;gene	arm
1	3412584	3412665	82	*	20	CG	Multiple	five_prime_UTR;gene	arm
1	3412715	3412803	89	*	24	CG	Multiple	five_prime_UTR;gene	arm
1	3412853	3412970	118	*	8	CG	Multiple	promoter	arm
1	3413028	3413146	119	*	12	CG	Multiple	promoter;TE	arm
1	3413229	3413324	96	*	4	CG	Multiple	promoter	arm
1	3413430	3413507	78	*	8	CG	Multiple	promoter	arm
1	3413664	3413738	75	*	4	CG	Multiple	promoter;TE	arm
1	3413823	3413850	28	*	4	CG	Multiple	promoter;TE	arm
1	3413952	3414041	90	*	4	CG	Multiple	promoter;TE	arm
1	3414245	3414319	75	*	8	CG	Multiple	promoter;TE	arm
1	3414552	3414720	169	*	6	CG	Multiple	TE	arm
1	3414808	3414974	167	*	18	CG	Multiple	gene;TE	arm
1	3415064	3415226	163	*	18	CG	Multiple	gene	arm
1	3415349	3415530	182	*	14	CG	Multiple	gene	arm
1	3415605	3415727	123	*	14	CG	Multiple	gene	arm
1	3415794	3415855	62	*	10	CG	Multiple	gene	arm
1	3415905	3416034	130	*	16	CG	Multiple	gene	arm
1	3416079	3416093	15	*	4	CG	Multiple	gene	arm
1	3416121	3416280	160	*	34	CG	Multiple	gene	arm
1	3416337	3416362	26	*	4	CG	Multiple	gene	arm
1	3416712	3416775	64	*	4	CG	Multiple	promoter;gene;three_prime_UTR	arm
1	3416901	3416974	74	*	8	CG	Multiple	promoter;gene	arm
1	3417093	3417168	76	*	10	CG	Multiple	promoter;gene	arm
1	3417249	3417380	132	*	18	CG	Multiple	promoter;gene	arm
1	3417436	3417569	134	*	10	CG	Multiple	promoter;gene	arm
1	3417643	3417682	40	*	6	CG	Multiple	promoter;gene	arm
1	3417830	3417864	35	*	6	CG	Multiple	promoter;gene	arm
1	3418011	3418163	153	*	16	CG	Multiple	gene	arm
1	3418364	3418365	2	*	2	CG	Single	gene	arm
1	3418435	3418581	147	*	20	CG	Multiple	gene	arm
1	3418697	3418748	52	*	8	CG	Multiple	gene	arm
1	3418959	3418985	27	*	4	CG	Multiple	gene	arm
1	3419039	3419204	166	*	28	CG	Multiple	gene	arm
1	3419241	3419381	141	*	16	CG	Multiple	five_prime_UTR;gene	arm
1	3419464	3419543	80	*	8	CG	Multiple	five_prime_UTR;gene	arm
1	3419593	3419627	35	*	4	CG	Multiple	five_prime_UTR;gene	arm
1	3419677	3419805	129	*	14	CG	Multiple	promoter	arm
1	3420100	3420196	97	*	18	CG	Multiple	promoter	arm
1	3420700	3420806	107	*	8	CG	Multiple	promoter	arm
1	3420869	3421040	172	*	16	CG	Multiple	promoter	arm
1	3421146	3421317	172	*	14	CG	Multiple	intergenic	arm
1	3421435	3421436	2	*	2	CG	Single	intergenic	arm
1	3421698	3421788	91	*	10	CG	Multiple	intergenic	arm
1	3421862	3422026	165	*	14	CG	Multiple	intergenic	arm
1	3422190	3422259	70	*	6	CG	Multiple	intergenic	arm
1	3422501	3422519	19	*	4	CG	Multiple	intergenic	arm
1	3422659	3422837	179	*	6	CG	Multiple	intergenic	arm
1	3423009	3423117	109	*	6	CG	Multiple	intergenic	arm
1	3423254	3423398	145	*	6	CG	Multiple	intergenic	arm
1	3423588	3423698	111	*	4	CG	Multiple	intergenic	arm
1	3423756	3423897	142	*	14	CG	Multiple	intergenic	arm
1	3423970	3424090	121	*	8	CG	Multiple	intergenic	arm
1	3424238	3424331	94	*	8	CG	Multiple	gene;three_prime_UTR	arm
1	3424460	3424601	142	*	10	CG	Multiple	gene	arm
1	3424691	3424794	104	*	8	CG	Multiple	gene	arm
1	3424978	3425121	144	*	12	CG	Multiple	gene	arm
1	3425267	3425451	185	*	6	CG	Multiple	gene	arm
1	3425595	3425667	73	*	6	CG	Multiple	gene	arm
1	3425755	3425895	141	*	6	CG	Multiple	gene	arm
1	3426007	3426129	123	*	6	CG	Multiple	gene	arm
1	3426198	3426355	158	*	8	CG	Multiple	gene	arm
1	3426485	3426486	2	*	2	CG	Single	gene	arm
1	3426635	3426717	83	*	4	CG	Multiple	gene	arm
1	3426879	3427046	168	*	10	CG	Multiple	gene	arm
1	3427121	3427143	23	*	4	CG	Multiple	gene	arm
1	3427173	3427338	166	*	20	CG	Multiple	gene	arm
1	3427387	3427407	21	*	6	CG	Multiple	gene	arm
1	3427478	3427587	110	*	14	CG	Multiple	promoter	arm
1	3427701	3427866	166	*	4	CG	Multiple	promoter	arm
1	3428062	3428243	182	*	20	CG	Multiple	promoter	arm
1	3428277	3428278	2	*	2	CG	Single	promoter	arm
1	3428405	3428487	83	*	6	CG	Multiple	promoter	arm
1	3428589	3428590	2	*	2	CG	Single	promoter;gene;three_prime_UTR	arm
1	3428679	3428833	155	*	10	CG	Multiple	promoter;gene	arm
1	3428905	3428937	33	*	4	CG	Multiple	promoter;gene	arm
1	3428989	3429136	148	*	10	CG	Multiple	gene	arm
1	3429210	3429352	143	*	6	CG	Multiple	gene	arm
1	3429503	3429579	77	*	10	CG	Multiple	gene	arm
1	3429672	3429826	155	*	14	CG	Multiple	gene	arm
1	3429914	3429915	2	*	2	CG	Single	gene	arm
1	3430163	3430164	2	*	2	CG	Single	gene	arm
1	3430224	3430382	159	*	32	CG	Multiple	promoter;gene	arm
1	3430404	3430579	176	*	32	CG	Multiple	promoter;five_prime_UTR;gene	arm
1	3430620	3430726	107	*	10	CG	Multiple	promoter	arm
1	3430813	3430847	35	*	4	CG	Multiple	promoter	arm
1	3430901	3431016	116	*	12	CG	Multiple	promoter	arm
1	3431101	3431253	153	*	22	CG	Multiple	promoter;gene	arm
1	3431435	3431566	132	*	8	CG	Multiple	promoter	arm
1	3431644	3431707	64	*	8	CG	Multiple	promoter	arm
1	3431789	3431835	47	*	8	CG	Multiple	promoter;five_prime_UTR;gene	arm
1	3431955	3432082	128	*	22	CG	Multiple	promoter;five_prime_UTR;gene	arm
1	3432129	3432288	160	*	12	CG	Multiple	promoter;gene	arm
1	3432355	3432451	97	*	12	CG	Multiple	promoter;gene	arm
1	3432554	3432677	124	*	12	CG	Multiple	promoter;gene	arm
1	3432747	3432783	37	*	4	CG	Multiple	gene	arm
1	3432915	3432945	31	*	8	CG	Multiple	gene	arm
1	3433048	3433140	93	*	8	CG	Multiple	gene	arm
1	3433304	3433363	60	*	8	CG	Multiple	gene	arm
1	3433631	3433706	76	*	6	CG	Multiple	gene	arm
1	3433840	3433983	144	*	8	CG	Multiple	gene	arm
1	3434065	3434227	163	*	8	CG	Multiple	gene	arm
1	3434374	3434405	32	*	4	CG	Multiple	gene	arm
1	3434735	3434784	50	*	4	CG	Multiple	gene	arm
1	3434915	3435099	185	*	14	CG	Multiple	gene	arm
1	3435251	3435316	66	*	4	CG	Multiple	gene	arm
1	3435498	3435668	171	*	6	CG	Multiple	gene	arm
1	3435721	3435904	184	*	12	CG	Multiple	gene	arm
1	3436132	3436252	121	*	10	CG	Multiple	gene	arm
1	3436316	3436319	4	*	4	CG	Multiple	gene	arm
1	3436448	3436613	166	*	8	CG	Multiple	gene	arm
1	3436708	3436811	104	*	6	CG	Multiple	gene	arm
1	3436901	3436976	76	*	6	CG	Multiple	gene	arm
1	3437143	3437204	62	*	6	CG	Multiple	promoter;gene	arm
1	3437292	3437346	55	*	6	CG	Multiple	promoter;gene	arm
1	3437396	3437404	9	*	4	CG	Multiple	promoter;gene	arm
1	3437454	3437600	147	*	12	CG	Multiple	promoter;gene	arm
1	3437671	3437697	27	*	4	CG	Multiple	promoter;gene	arm
1	3437841	3437933	93	*	8	CG	Multiple	promoter;gene	arm
1	3438009	3438049	41	*	4	CG	Multiple	promoter;gene	arm
1	3438203	3438341	139	*	14	CG	Multiple	promoter;gene;three_prime_UTR	arm
1	3438463	3438492	30	*	8	CG	Multiple	promoter	arm
1	3438662	3438834	173	*	18	CG	Multiple	gene	arm
1	3438963	3438996	34	*	10	CG	Multiple	gene	arm
1	3439096	3439197	102	*	10	CG	Multiple	intergenic	arm
1	3439303	3439471	169	*	8	CG	Multiple	gene;three_prime_UTR	arm
1	3439597	3439750	154	*	10	CG	Multiple	gene	arm
1	3439793	3439935	143	*	34	CG	Multiple	gene	arm
1	3439988	3440109	122	*	16	CG	Multiple	gene	arm
1	3440150	3440239	90	*	14	CG	Multiple	gene	arm
1	3440538	3440692	155	*	6	CG	Multiple	promoter	arm
1	3440774	3440843	70	*	8	CG	Multiple	promoter	arm
1	3440921	3441072	152	*	12	CG	Multiple	promoter	arm
1	3441163	3441251	89	*	8	CG	Multiple	promoter	arm
1	3441310	3441469	160	*	16	CG	Multiple	promoter	arm
1	3441523	3441524	2	*	2	CG	Single	promoter	arm
1	3441783	3441960	178	*	12	CG	Multiple	intergenic	arm
1	3442095	3442096	2	*	2	CG	Single	intergenic	arm
1	3442322	3442497	176	*	18	CG	Multiple	gene;three_prime_UTR	arm
1	3442528	3442604	77	*	14	CG	Multiple	gene;three_prime_UTR	arm
1	3442635	3442730	96	*	26	CG	Multiple	gene	arm
1	3442750	3442912	163	*	40	CG	Multiple	gene	arm
1	3442937	3442961	25	*	10	CG	Multiple	gene	arm
1	3443103	3443238	136	*	16	CG	Multiple	gene	arm
1	3443363	3443420	58	*	6	CG	Multiple	gene	arm
1	3443469	3443646	178	*	26	CG	Multiple	gene	arm
1	3443676	3443817	142	*	20	CG	Multiple	five_prime_UTR;gene	arm
1	3443966	3444029	64	*	4	CG	Multiple	promoter	arm
1	3444107	3444252	146	*	12	CG	Multiple	promoter	arm
1	3444375	3444405	31	*	8	CG	Multiple	promoter	arm
1	3444527	3444632	106	*	8	CG	Multiple	promoter	arm
1	3444705	3444730	26	*	6	CG	Multiple	promoter	arm
1	3444884	3444904	21	*	4	CG	Multiple	promoter	arm
1	3445194	3445195	2	*	2	CG	Single	promoter	arm
1	3445275	3445409	135	*	10	CG	Multiple	promoter	arm
1	3445463	3445611	149	*	16	CG	Multiple	intergenic	arm
1	3445701	3445702	2	*	2	CG	Single	intergenic	arm
1	3445851	3445940	90	*	6	CG	Multiple	intergenic	arm
1	3446173	3446349	177	*	14	CG	Multiple	intergenic	arm
1	3446444	3446503	60	*	6	CG	Multiple	intergenic	arm
1	3446570	3446739	170	*	8	CG	Multiple	intergenic	arm
1	3446838	3447001	164	*	14	CG	Multiple	intergenic	arm
1	3447156	3447157	2	*	2	CG	Single	intergenic	arm
1	3447374	3447425	52	*	4	CG	Multiple	intergenic	arm
1	3447531	3447597	67	*	6	CG	Multiple	intergenic	arm
1	3447664	3447734	71	*	8	CG	Multiple	intergenic	arm
1	3447951	3448122	172	*	8	CG	Multiple	intergenic	arm
1	3448668	3448669	2	*	2	CG	Single	promoter	arm
1	3448780	3448880	101	*	14	CG	Multiple	promoter	arm
1	3449100	3449169	70	*	4	CG	Multiple	promoter	arm
1	3449327	3449464	138	*	8	CG	Multiple	promoter	arm
1	3449646	3449722	77	*	6	CG	Multiple	promoter;five_prime_UTR;gene	arm
1	3449747	3449929	183	*	44	CG	Multiple	gene	arm
1	3449973	3450130	158	*	20	CG	Multiple	gene	arm
1	3450159	3450267	109	*	22	CG	Multiple	gene	arm
1	3450301	3450449	149	*	12	CG	Multiple	gene;three_prime_UTR	arm
1	3450512	3450513	2	*	2	CG	Single	gene;three_prime_UTR	arm
1	3450599	3450723	125	*	12	CG	Multiple	gene;three_prime_UTR	arm
1	3450813	3450830	18	*	4	CG	Multiple	gene;three_prime_UTR	arm
1	3450902	3451075	174	*	12	CG	Multiple	gene;three_prime_UTR	arm
1	3451164	3451208	45	*	4	CG	Multiple	gene;three_prime_UTR	arm
1	3451290	3451353	64	*	6	CG	Multiple	intergenic	arm
1	3451439	3451552	114	*	8	CG	Multiple	intergenic	arm
1	3451629	3451639	11	*	4	CG	Multiple	intergenic	arm
1	3451734	3451871	138	*	16	CG	Multiple	promoter	arm
1	3451944	3452043	100	*	8	CG	Multiple	promoter	arm
1	3452337	3452338	2	*	2	CG	Single	promoter	arm
1	3452488	3452523	36	*	6	CG	Multiple	promoter	arm
1	3452598	3452675	78	*	6	CG	Multiple	promoter	arm
1	3452751	3452896	146	*	14	CG	Multiple	promoter	arm
1	3452939	3452967	29	*	4	CG	Multiple	promoter	arm
1	3453006	3453186	181	*	20	CG	Multiple	promoter	arm
1	3453244	3453391	148	*	16	CG	Multiple	gene	arm
1	3453453	3453548	96	*	4	CG	Multiple	gene	arm
1	3453606	3453740	135	*	12	CG	Multiple	gene	arm
1	3453813	3453924	112	*	8	CG	Multiple	gene	arm
1	3454039	3454186	148	*	8	CG	Multiple	gene	arm
1	3454416	3454452	37	*	4	CG	Multiple	gene	arm
1	3454586	3454664	79	*	12	CG	Multiple	gene	arm
1	3454858	3454914	57	*	8	CG	Multiple	gene	arm
1	3455067	3455126	60	*	8	CG	Multiple	gene	arm
1	3455248	3455339	92	*	10	CG	Multiple	gene	arm
1	3455575	3455616	42	*	6	CG	Multiple	gene	arm
1	3455685	3455800	116	*	10	CG	Multiple	gene	arm
1	3456058	3456059	2	*	2	CG	Single	gene	arm
1	3456211	3456378	168	*	10	CG	Multiple	gene	arm
1	3456456	3456457	2	*	2	CG	Single	gene	arm
1	3456535	3456627	93	*	6	CG	Multiple	gene	arm
1	3456841	3456842	2	*	2	CG	Single	gene	arm
1	3456915	3457068	154	*	8	CG	Multiple	gene	arm
1	3457205	3457206	2	*	2	CG	Single	gene	arm
1	3457358	3457449	92	*	8	CG	Multiple	gene	arm
1	3457529	3457617	89	*	12	CG	Multiple	gene	arm
1	3457703	3457868	166	*	8	CG	Multiple	gene	arm
1	3457990	3458090	101	*	12	CG	Multiple	gene	arm
1	3458289	3458313	25	*	6	CG	Multiple	gene	arm
1	3458598	3458776	179	*	10	CG	Multiple	gene	arm
1	3458915	3458946	32	*	4	CG	Multiple	gene	arm
1	3459046	3459147	102	*	10	CG	Multiple	gene	arm
1	3459234	3459362	129	*	8	CG	Multiple	gene	arm
1	3459479	3459649	171	*	14	CG	Multiple	gene	arm
1	3459780	3459781	2	*	2	CG	Single	gene	arm
1	3459996	3459997	2	*	2	CG	Single	gene;three_prime_UTR	arm
1	3460168	3460250	83	*	8	CG	Multiple	promoter;gene;three_prime_UTR	arm
1	3460430	3460519	90	*	4	CG	Multiple	promoter;gene;three_prime_UTR	arm
1	3460711	3460881	171	*	12	CG	Multiple	promoter;gene	arm
1	3461025	3461026	2	*	2	CG	Single	promoter;gene	arm
1	3461155	3461265	111	*	18	CG	Multiple	promoter;gene	arm
1	3461314	3461400	87	*	12	CG	Multiple	promoter;five_prime_UTR;gene	arm
1	3461520	3461675	156	*	24	CG	Multiple	promoter	arm
1	3461730	3461876	147	*	8	CG	Multiple	promoter;gene	arm
1	3461938	3462093	156	*	26	CG	Multiple	promoter;gene	arm
1	3462131	3462213	83	*	12	CG	Multiple	promoter;gene	arm
1	3462276	3462347	72	*	8	CG	Multiple	promoter;gene	arm
1	3462425	3462499	75	*	8	CG	Multiple	promoter;gene	arm
1	3462707	3462708	2	*	2	CG	Single	promoter;gene	arm
1	3463022	3463023	2	*	2	CG	Single	gene	arm
1	3463081	3463247	167	*	10	CG	Multiple	gene	arm
1	3463391	3463458	68	*	8	CG	Multiple	gene	arm
1	3463579	3463580	2	*	2	CG	Single	gene	arm
1	3463659	3463791	133	*	8	CG	Multiple	gene	arm
1	3463848	3463887	40	*	6	CG	Multiple	gene	arm
1	3464069	3464251	183	*	16	CG	Multiple	gene	arm
1	3464399	3464495	97	*	4	CG	Multiple	gene	arm
1	3464561	3464726	166	*	16	CG	Multiple	promoter;gene	arm
1	3464805	3464940	136	*	6	CG	Multiple	promoter;gene	arm
1	3465035	3465050	16	*	4	CG	Multiple	promoter;gene	arm
1	3465125	3465270	146	*	12	CG	Multiple	promoter;gene	arm
1	3465354	3465533	180	*	12	CG	Multiple	promoter;gene	arm
1	3465665	3465711	47	*	6	CG	Multiple	promoter;gene;three_prime_UTR	arm
1	3465796	3465874	79	*	16	CG	Multiple	promoter	arm
1	3465936	3466067	132	*	32	CG	Multiple	gene	arm
1	3466123	3466124	2	*	2	CG	Single	gene	arm
1	3466235	3466386	152	*	16	CG	Multiple	gene	arm
1	3466446	3466533	88	*	6	CG	Multiple	gene	arm
1	3466635	3466667	33	*	4	CG	Multiple	gene	arm
1	3466729	3466820	92	*	8	CG	Multiple	gene	arm
1	3467003	3467020	18	*	4	CG	Multiple	gene	arm
1	3467108	3467264	157	*	10	CG	Multiple	gene	arm
1	3467632	3467633	2	*	2	CG	Single	gene	arm
1	3467704	3467817	114	*	10	CG	Multiple	gene	arm
1	3467863	3467902	40	*	8	CG	Multiple	gene	arm
1	3468005	3468048	44	*	8	CG	Multiple	gene	arm
1	3468140	3468319	180	*	8	CG	Multiple	promoter;gene	arm
1	3468582	3468640	59	*	12	CG	Multiple	promoter;gene	arm
1	3468764	3468853	90	*	8	CG	Multiple	promoter;gene	arm
1	3468952	3469050	99	*	10	CG	Multiple	promoter;gene	arm
1	3469184	3469324	141	*	8	CG	Multiple	promoter;gene	arm
1	3469512	3469660	149	*	8	CG	Multiple	promoter;five_prime_UTR;gene	arm
1	3469722	3469858	137	*	30	CG	Multiple	five_prime_UTR;gene	arm
1	3469939	3469940	2	*	2	CG	Single	five_prime_UTR;gene	arm
1	3470023	3470151	129	*	14	CG	Multiple	gene	arm
1	3470195	3470311	117	*	12	CG	Multiple	gene	arm
1	3470477	3470478	2	*	2	CG	Single	gene	arm
1	3470706	3470829	124	*	6	CG	Multiple	gene	arm
1	3470958	3471122	165	*	10	CG	Multiple	gene	arm
1	3471189	3471318	130	*	10	CG	Multiple	gene	arm
1	3471381	3471434	54	*	4	CG	Multiple	gene;three_prime_UTR	arm
1	3471554	3471685	132	*	8	CG	Multiple	gene;three_prime_UTR	arm
1	3471748	3471888	141	*	10	CG	Multiple	gene;three_prime_UTR	arm
1	3471948	3472130	183	*	22	CG	Multiple	gene	arm
1	3472197	3472354	158	*	20	CG	Multiple	gene	arm
1	3472403	3472510	108	*	18	CG	Multiple	gene	arm
1	3472577	3472714	138	*	10	CG	Multiple	five_prime_UTR;gene	arm
1	3472817	3472884	68	*	10	CG	Multiple	promoter	arm
1	3473165	3473209	45	*	8	CG	Multiple	promoter	arm
1	3473383	3473384	2	*	2	CG	Single	promoter	arm
1	3473533	3473589	57	*	10	CG	Multiple	promoter	arm
1	3473721	3473888	168	*	10	CG	Multiple	promoter	arm
1	3473966	3474120	155	*	14	CG	Multiple	promoter	arm
1	3474195	3474258	64	*	4	CG	Multiple	intergenic	arm
1	3474428	3474600	173	*	14	CG	Multiple	intergenic	arm
1	3474647	3474753	107	*	16	CG	Multiple	intergenic	arm
1	3474830	3474985	156	*	16	CG	Multiple	gene;three_prime_UTR	arm
1	3475077	3475225	149	*	16	CG	Multiple	gene	arm
1	3475286	3475339	54	*	10	CG	Multiple	gene	arm
1	3475522	3475631	110	*	10	CG	Multiple	gene	arm
1	3475784	3475949	166	*	14	CG	Multiple	gene	arm
1	3476089	3476273	185	*	12	CG	Multiple	gene	arm
1	3476365	3476456	92	*	10	CG	Multiple	gene	arm
1	3476565	3476566	2	*	2	CG	Single	gene	arm
1	3476762	3476800	39	*	4	CG	Multiple	gene	arm
1	3476999	3477069	71	*	4	CG	Multiple	gene	arm
1	3477184	3477339	156	*	12	CG	Multiple	gene	arm
1	3477446	3477586	141	*	8	CG	Multiple	gene	arm
1	3477635	3477742	108	*	10	CG	Multiple	gene	arm
1	3478036	3478169	134	*	8	CG	Multiple	promoter	arm
1	3478311	3478484	174	*	12	CG	Multiple	promoter	arm
1	3478578	3478612	35	*	6	CG	Multiple	promoter	arm
1	3478776	3478833	58	*	6	CG	Multiple	promoter	arm
1	3479013	3479028	16	*	4	CG	Multiple	promoter	arm
1	3479160	3479198	39	*	4	CG	Multiple	promoter;gene;three_prime_UTR	arm
1	3479362	3479369	8	*	4	CG	Multiple	promoter;gene	arm
1	3479404	3479527	124	*	26	CG	Multiple	gene	arm
1	3479562	3479711	150	*	20	CG	Multiple	gene	arm
1	3480109	3480110	2	*	2	CG	Single	gene	arm
1	3480191	3480375	185	*	22	CG	Multiple	gene	arm
1	3480485	3480604	120	*	6	CG	Multiple	gene	arm
1	3480698	3480699	2	*	2	CG	Single	gene	arm
1	3480744	3480868	125	*	16	CG	Multiple	gene	arm
1	3480913	3480914	2	*	2	CG	Single	gene	arm
1	3481128	3481129	2	*	2	CG	Single	promoter	arm
1	3481185	3481315	131	*	10	CG	Multiple	promoter	arm
1	3481445	3481446	2	*	2	CG	Single	promoter	arm
1	3481598	3481641	44	*	6	CG	Multiple	promoter	arm
1	3481789	3481790	2	*	2	CG	Single	promoter;TE	arm
1	3482137	3482138	2	*	2	CG	Single	promoter	arm
1	3482246	3482413	168	*	20	CG	Multiple	promoter	arm
1	3482506	3482529	24	*	4	CG	Multiple	intergenic	arm
1	3482603	3482765	163	*	16	CG	Multiple	intergenic	arm
1	3482803	3482817	15	*	4	CG	Multiple	intergenic	arm
1	3482916	3483062	147	*	20	CG	Multiple	intergenic	arm
1	3483173	3483343	171	*	12	CG	Multiple	promoter	arm
1	3483408	3483529	122	*	12	CG	Multiple	promoter	arm
1	3483636	3483702	67	*	6	CG	Multiple	promoter	arm
1	3483769	3483939	171	*	8	CG	Multiple	promoter	arm
1	3484017	3484080	64	*	8	CG	Multiple	promoter	arm
1	3484180	3484254	75	*	8	CG	Multiple	promoter	arm
1	3484312	3484425	114	*	22	CG	Multiple	promoter	arm
1	3484483	3484576	94	*	12	CG	Multiple	promoter	arm
1	3484623	3484747	125	*	20	CG	Multiple	gene	arm
1	3484793	3484949	157	*	28	CG	Multiple	gene	arm
1	3484977	3485150	174	*	30	CG	Multiple	gene	arm
1	3485194	3485342	149	*	18	CG	Multiple	gene	arm
1	3485399	3485556	158	*	10	CG	Multiple	gene	arm
1	3485578	3485743	166	*	30	CG	Multiple	gene	arm
1	3485779	3485850	72	*	8	CG	Multiple	gene	arm
1	3485935	3486073	139	*	14	CG	Multiple	gene	arm
1	3486112	3486289	178	*	36	CG	Multiple	promoter;gene	arm
1	3486312	3486463	152	*	38	CG	Multiple	promoter;gene	arm
1	3486508	3486616	109	*	20	CG	Multiple	promoter;gene	arm
1	3486655	3486838	184	*	14	CG	Multiple	promoter;gene;three_prime_UTR	arm
1	3487101	3487285	185	*	12	CG	Multiple	promoter	arm
1	3487389	3487406	18	*	6	CG	Multiple	promoter	arm
1	3487502	3487670	169	*	14	CG	Multiple	promoter;gene	arm
1	3487704	3487876	173	*	36	CG	Multiple	gene	arm
1	3487899	3487964	66	*	14	CG	Multiple	gene	arm
1	3488150	3488151	2	*	2	CG	Single	gene	arm
1	3488343	3488359	17	*	4	CG	Multiple	gene	arm
1	3488468	3488532	65	*	12	CG	Multiple	gene	arm
1	3488695	3488760	66	*	6	CG	Multiple	gene	arm
1	3488833	3488917	85	*	10	CG	Multiple	gene	arm
1	3489095	3489096	2	*	2	CG	Single	gene	arm
1	3489446	3489502	57	*	4	CG	Multiple	gene	arm
1	3489565	3489737	173	*	12	CG	Multiple	gene	arm
1	3490005	3490092	88	*	6	CG	Multiple	gene	arm
1	3490413	3490509	97	*	6	CG	Multiple	gene	arm
1	3490706	3490707	2	*	2	CG	Single	gene	arm
1	3490824	3490919	96	*	10	CG	Multiple	gene	arm
1	3491023	3491162	140	*	10	CG	Multiple	gene;three_prime_UTR	arm
1	3491248	3491255	8	*	4	CG	Multiple	gene;three_prime_UTR	arm
1	3491337	3491442	106	*	8	CG	Multiple	gene;three_prime_UTR	arm
1	3491489	3491662	174	*	10	CG	Multiple	gene;three_prime_UTR	arm
1	3491766	3491767	2	*	2	CG	Single	gene	arm
1	3491879	3492016	138	*	8	CG	Multiple	gene	arm
1	3492122	3492272	151	*	10	CG	Multiple	gene	arm
1	3492334	3492380	47	*	10	CG	Multiple	gene	arm
1	3492451	3492464	14	*	4	CG	Multiple	gene	arm
1	3492535	3492691	157	*	10	CG	Multiple	gene	arm
1	3492807	3492878	72	*	8	CG	Multiple	gene	arm
1	3492958	3493139	182	*	16	CG	Multiple	gene	arm
1	3493202	3493358	157	*	30	CG	Multiple	gene	arm
1	3493391	3493445	55	*	18	CG	Multiple	gene	arm
1	3493482	3493645	164	*	42	CG	Multiple	gene	arm
1	3493672	3493788	117	*	6	CG	Multiple	promoter;five_prime_UTR;gene	arm
1	3493886	3494022	137	*	16	CG	Multiple	promoter;gene;three_prime_UTR	arm
1	3494087	3494094	8	*	4	CG	Multiple	promoter;gene;three_prime_UTR	arm
1	3494152	3494281	130	*	10	CG	Multiple	promoter;gene	arm
1	3494391	3494506	116	*	16	CG	Multiple	promoter;gene	arm
1	3494584	3494585	2	*	2	CG	Single	promoter;gene	arm
1	3494702	3494884	183	*	12	CG	Multiple	promoter;gene	arm
1	3494962	3495067	106	*	14	CG	Multiple	promoter;gene	arm
1	3495193	3495376	184	*	12	CG	Multiple	promoter	arm
1	3495471	3495559	89	*	10	CG	Multiple	promoter	arm
1	3495664	3495685	22	*	4	CG	Multiple	promoter	arm
1	3495774	3495856	83	*	8	CG	Multiple	promoter	arm
1	3495918	3496027	110	*	18	CG	Multiple	promoter	arm
1	3496148	3496184	37	*	6	CG	Multiple	promoter	arm
1	3496284	3496342	59	*	4	CG	Multiple	promoter	arm
1	3496451	3496533	83	*	6	CG	Multiple	promoter	arm
1	3496635	3496766	132	*	8	CG	Multiple	intergenic	arm
1	3496875	3496947	73	*	4	CG	Multiple	intergenic	arm
1	3497181	3497187	7	*	4	CG	Multiple	gene	arm
1	3497488	3497627	140	*	10	CG	Multiple	gene	arm
1	3497723	3497819	97	*	12	CG	Multiple	gene;TE	arm
1	3497893	3498026	134	*	14	CG	Multiple	gene;TE	arm
1	3498090	3498091	2	*	2	CG	Single	gene;TE	arm
1	3498160	3498308	149	*	10	CG	Multiple	gene;TE	arm
1	3498406	3498407	2	*	2	CG	Single	gene;TE	arm
1	3498632	3498722	91	*	6	CG	Multiple	gene;TE	arm
1	3498862	3498896	35	*	4	CG	Multiple	gene;TE	arm
1	3499133	3499198	66	*	8	CG	Multiple	gene	arm
1	3499254	3499386	133	*	20	CG	Multiple	five_prime_UTR;gene	arm
1	3499492	3499550	59	*	6	CG	Multiple	promoter	arm
1	3499702	3499828	127	*	6	CG	Multiple	promoter	arm
1	3499970	3500125	156	*	12	CG	Multiple	promoter	arm
1	3500181	3500265	85	*	8	CG	Multiple	promoter	arm
1	3500355	3500499	145	*	14	CG	Multiple	promoter	arm
1	3500557	3500689	133	*	8	CG	Multiple	promoter	arm
1	3500753	3500913	161	*	12	CG	Multiple	promoter	arm
1	3501017	3501089	73	*	4	CG	Multiple	promoter	arm
1	3501201	3501351	151	*	6	CG	Multiple	five_prime_UTR;gene	arm
1	3501475	3501638	164	*	12	CG	Multiple	gene	arm
1	3501694	3501851	158	*	8	CG	Multiple	gene;three_prime_UTR	arm
1	3501956	3502007	52	*	6	CG	Multiple	intergenic	arm
1	3502102	3502219	118	*	6	CG	Multiple	gene;three_prime_UTR	arm
1	3502275	3502419	145	*	18	CG	Multiple	promoter;gene	arm
1	3502464	3502479	16	*	6	CG	Multiple	promoter;gene	arm
1	3502820	3502978	159	*	12	CG	Multiple	promoter;gene	arm
1	3503096	3503197	102	*	6	CG	Multiple	promoter;gene	arm
1	3503262	3503313	52	*	8	CG	Multiple	promoter;gene	arm
1	3503369	3503516	148	*	24	CG	Multiple	promoter;five_prime_UTR;gene	arm
1	3503622	3503687	66	*	10	CG	Multiple	promoter	arm
1	3503716	3503887	172	*	30	CG	Multiple	promoter;five_prime_UTR;gene	arm
1	3503917	3504001	85	*	8	CG	Multiple	promoter;gene	arm
1	3504083	3504136	54	*	6	CG	Multiple	promoter;gene	arm
1	3504278	3504374	97	*	6	CG	Multiple	promoter;gene	arm
1	3504514	3504515	2	*	2	CG	Single	promoter;gene	arm
1	3504610	3504793	184	*	8	CG	Multiple	promoter;gene	arm
1	3504908	3504912	5	*	4	CG	Multiple	promoter;gene	arm
1	3505022	3505197	176	*	16	CG	Multiple	promoter;gene	arm
1	3505267	3505329	63	*	4	CG	Multiple	promoter;gene;three_prime_UTR	arm
1	3505458	3505459	2	*	2	CG	Single	promoter;gene;three_prime_UTR	arm
1	3505545	3505670	126	*	6	CG	Multiple	promoter	arm
1	3506031	3506059	29	*	4	CG	Multiple	promoter	arm
1	3506134	3506248	115	*	12	CG	Multiple	promoter;five_prime_UTR;gene	arm
1	3506505	3506611	107	*	10	CG	Multiple	gene	arm
1	3506668	3506696	29	*	4	CG	Multiple	gene	arm
1	3507000	3507001	2	*	2	CG	Single	gene	arm
1	3507165	3507228	64	*	8	CG	Multiple	gene	arm
1	3507390	3507540	151	*	14	CG	Multiple	gene	arm
1	3507603	3507639	37	*	6	CG	Multiple	gene	arm
1	3507698	3507850	153	*	16	CG	Multiple	gene	arm
1	3507898	3508013	116	*	6	CG	Multiple	gene	arm
1	3508253	3508347	95	*	6	CG	Multiple	gene	arm
1	3508433	3508462	30	*	6	CG	Multiple	gene	arm
1	3508541	3508693	153	*	14	CG	Multiple	gene	arm
1	3508942	3509064	123	*	10	CG	Multiple	gene;three_prime_UTR	arm
1	3509106	3509224	119	*	16	CG	Multiple	gene	arm
1	3509351	3509499	149	*	22	CG	Multiple	gene	arm
1	3509604	3509726	123	*	16	CG	Multiple	gene	arm
1	3509782	3509966	185	*	22	CG	Multiple	gene	arm
1	3510042	3510071	30	*	4	CG	Multiple	gene	arm
1	3510264	3510329	66	*	6	CG	Multiple	gene	arm
1	3510474	3510475	2	*	2	CG	Single	gene	arm
1	3510635	3510711	77	*	12	CG	Multiple	gene	arm
1	3510767	3510924	158	*	14	CG	Multiple	gene	arm
1	3511070	3511199	130	*	14	CG	Multiple	gene	arm
1	3511243	3511339	97	*	12	CG	Multiple	gene	arm
1	3511406	3511563	158	*	18	CG	Multiple	gene	arm
1	3511640	3511671	32	*	4	CG	Multiple	gene	arm
1	3511733	3511794	62	*	8	CG	Multiple	gene	arm
1	3511856	3511943	88	*	12	CG	Multiple	gene	arm
1	3512139	3512283	145	*	14	CG	Multiple	promoter	arm
1	3512342	3512343	2	*	2	CG	Single	promoter	arm
1	3512515	3512643	129	*	12	CG	Multiple	promoter	arm
1	3512919	3512938	20	*	6	CG	Multiple	promoter;gene;three_prime_UTR	arm
1	3513050	3513221	172	*	16	CG	Multiple	promoter;gene;three_prime_UTR	arm
1	3513326	3513457	132	*	8	CG	Multiple	promoter;gene	arm
1	3513531	3513680	150	*	12	CG	Multiple	gene	arm
1	3513773	3513846	74	*	4	CG	Multiple	gene	arm
1	3513949	3513990	42	*	6	CG	Multiple	gene	arm
1	3514083	3514200	118	*	6	CG	Multiple	gene	arm
1	3514339	3514398	60	*	6	CG	Multiple	gene	arm
1	3514480	3514623	144	*	20	CG	Multiple	gene	arm
1	3514674	3514712	39	*	4	CG	Multiple	five_prime_UTR;gene	arm
1	3515099	3515236	138	*	4	CG	Multiple	promoter	arm
1	3515395	3515515	121	*	14	CG	Multiple	promoter;gene;three_prime_UTR	arm
1	3515605	3515724	120	*	20	CG	Multiple	promoter;gene	arm
1	3515799	3515800	2	*	2	CG	Single	promoter;gene	arm
1	3515887	3516046	160	*	24	CG	Multiple	promoter;gene	arm
1	3516140	3516310	171	*	16	CG	Multiple	promoter;gene	arm
1	3516417	3516592	176	*	8	CG	Multiple	gene	arm
1	3516745	3516761	17	*	4	CG	Multiple	gene	arm
1	3516893	3516988	96	*	12	CG	Multiple	gene	arm
1	3517143	3517261	119	*	8	CG	Multiple	gene	arm
1	3517319	3517373	55	*	6	CG	Multiple	gene	arm
1	3517475	3517566	92	*	14	CG	Multiple	gene	arm
1	3517637	3517681	45	*	4	CG	Multiple	gene	arm
1	3517769	3517885	117	*	6	CG	Multiple	five_prime_UTR;gene	arm
1	3517955	3518075	121	*	8	CG	Multiple	promoter	arm
1	3518192	3518221	30	*	4	CG	Multiple	promoter	arm
1	3518308	3518388	81	*	4	CG	Multiple	promoter	arm
1	3518537	3518649	113	*	6	CG	Multiple	promoter	arm
1	3518830	3518831	2	*	2	CG	Single	promoter	arm
1	3518959	3519128	170	*	8	CG	Multiple	promoter	arm
1	3519217	3519218	2	*	2	CG	Single	promoter	arm
1	3519311	3519442	132	*	10	CG	Multiple	promoter	arm
1	3519522	3519693	172	*	10	CG	Multiple	TE	arm
1	3519808	3519809	2	*	2	CG	Single	TE	arm
1	3519947	3520079	133	*	4	CG	Multiple	intergenic	arm
1	3520389	3520390	2	*	2	CG	Single	intergenic	arm
1	3520486	3520661	176	*	12	CG	Multiple	intergenic	arm
1	3520722	3520890	169	*	10	CG	Multiple	intergenic	arm
1	3520991	3521083	93	*	8	CG	Multiple	intergenic	arm
1	3521207	3521379	173	*	12	CG	Multiple	intergenic	arm
1	3521480	3521539	60	*	8	CG	Multiple	intergenic	arm
1	3521645	3521787	143	*	14	CG	Multiple	intergenic	arm
1	3521851	3522012	162	*	18	CG	Multiple	intergenic	arm
1	3522047	3522135	89	*	8	CG	Multiple	intergenic	arm
1	3522252	3522316	65	*	6	CG	Multiple	intergenic	arm
1	3522432	3522541	110	*	12	CG	Multiple	intergenic	arm
1	3522744	3522880	137	*	14	CG	Multiple	intergenic	arm
1	3522953	3523113	161	*	14	CG	Multiple	intergenic	arm
1	3523200	3523201	2	*	2	CG	Single	intergenic	arm
1	3523342	3523394	53	*	6	CG	Multiple	intergenic	arm
1	3523453	3523585	133	*	18	CG	Multiple	intergenic	arm
1	3523639	3523736	98	*	12	CG	Multiple	intergenic	arm
1	3523836	3523923	88	*	6	CG	Multiple	intergenic	arm
1	3524022	3524143	122	*	4	CG	Multiple	gene;three_prime_UTR	arm
1	3524219	3524350	132	*	10	CG	Multiple	gene	arm
1	3524510	3524554	45	*	4	CG	Multiple	gene	arm
1	3524611	3524713	103	*	10	CG	Multiple	gene	arm
1	3524801	3524946	146	*	10	CG	Multiple	gene	arm
1	3525027	3525076	50	*	8	CG	Multiple	gene	arm
1	3525176	3525284	109	*	16	CG	Multiple	five_prime_UTR;gene	arm
1	3525354	3525364	11	*	4	CG	Multiple	five_prime_UTR;gene	arm
1	3525556	3525557	2	*	2	CG	Single	gene	arm
1	3526086	3526159	74	*	6	CG	Multiple	five_prime_UTR;gene	arm
1	3526249	3526385	137	*	14	CG	Multiple	promoter;five_prime_UTR;gene	arm
1	3526477	3526534	58	*	8	CG	Multiple	promoter	arm
1	3526704	3526835	132	*	6	CG	Multiple	promoter;TE	arm
1	3527072	3527113	42	*	6	CG	Multiple	promoter;TE	arm
1	3527228	3527314	87	*	10	CG	Multiple	promoter;TE	arm
1	3527404	3527573	170	*	10	CG	Multiple	promoter;TE	arm
1	3527656	3527696	41	*	14	CG	Multiple	promoter	arm
1	3527739	3527894	156	*	28	CG	Multiple	promoter;gene	arm
1	3527949	3528122	174	*	10	CG	Multiple	intergenic	arm
1	3528225	3528309	85	*	6	CG	Multiple	intergenic	arm
1	3528386	3528473	88	*	6	CG	Multiple	intergenic	arm
1	3528582	3528657	76	*	6	CG	Multiple	intergenic	arm
1	3528697	3528773	77	*	8	CG	Multiple	intergenic	arm
1	3528972	3529115	144	*	4	CG	Multiple	promoter	arm
1	3529215	3529354	140	*	8	CG	Multiple	promoter	arm
1	3529543	3529668	126	*	8	CG	Multiple	promoter	arm
1	3529724	3529886	163	*	12	CG	Multiple	promoter	arm
1	3529982	3530034	53	*	6	CG	Multiple	promoter	arm
1	3530137	3530180	44	*	4	CG	Multiple	promoter	arm
1	3530342	3530343	2	*	2	CG	Single	promoter	arm
1	3530454	3530620	167	*	6	CG	Multiple	five_prime_UTR;gene	arm
1	3530724	3530772	49	*	4	CG	Multiple	gene	arm
1	3530855	3530992	138	*	22	CG	Multiple	promoter;gene	arm
1	3531034	3531172	139	*	10	CG	Multiple	promoter;gene	arm
1	3531260	3531321	62	*	6	CG	Multiple	promoter;gene	arm
1	3531480	3531543	64	*	12	CG	Multiple	promoter;gene;three_prime_UTR	arm
1	3531696	3531836	141	*	10	CG	Multiple	promoter;gene;three_prime_UTR	arm
1	3531912	3532061	150	*	14	CG	Multiple	promoter	arm
1	3532209	3532366	158	*	12	CG	Multiple	promoter	arm
1	3532423	3532545	123	*	16	CG	Multiple	five_prime_UTR;gene	arm
1	3532611	3532658	48	*	10	CG	Multiple	five_prime_UTR;gene	arm
1	3532717	3532835	119	*	10	CG	Multiple	gene	arm
1	3533141	3533291	151	*	12	CG	Multiple	gene	arm
1	3533461	3533531	71	*	6	CG	Multiple	gene	arm
1	3533611	3533711	101	*	12	CG	Multiple	gene	arm
1	3533893	3533955	63	*	6	CG	Multiple	promoter;gene	arm
1	3534035	3534172	138	*	8	CG	Multiple	promoter;gene	arm
1	3534236	3534314	79	*	8	CG	Multiple	promoter;gene	arm
1	3534435	3534561	127	*	10	CG	Multiple	promoter;gene	arm
1	3534720	3534840	121	*	12	CG	Multiple	promoter;gene;three_prime_UTR	arm
1	3535180	3535257	78	*	4	CG	Multiple	promoter	arm
1	3535493	3535525	33	*	4	CG	Multiple	five_prime_UTR;gene	arm
1	3535577	3535722	146	*	22	CG	Multiple	five_prime_UTR;gene	arm
1	3535778	3535880	103	*	6	CG	Multiple	gene	arm
1	3535952	3536072	121	*	6	CG	Multiple	gene	arm
1	3536183	3536326	144	*	8	CG	Multiple	gene	arm
1	3536478	3536531	54	*	6	CG	Multiple	gene	arm
1	3536712	3536796	85	*	6	CG	Multiple	gene	arm
1	3537100	3537226	127	*	6	CG	Multiple	gene	arm
1	3537344	3537432	89	*	10	CG	Multiple	gene	arm
1	3537527	3537609	83	*	6	CG	Multiple	gene	arm
1	3537711	3537833	123	*	16	CG	Multiple	gene	arm
1	3537991	3538024	34	*	6	CG	Multiple	gene	arm
1	3538217	3538335	119	*	8	CG	Multiple	gene;three_prime_UTR	arm
1	3538413	3538414	2	*	2	CG	Single	gene	arm
1	3538483	3538661	179	*	20	CG	Multiple	gene	arm
1	3538759	3538933	175	*	16	CG	Multiple	gene	arm
1	3539059	3539106	48	*	6	CG	Multiple	gene	arm
1	3539280	3539433	154	*	20	CG	Multiple	gene	arm
1	3539525	3539546	22	*	6	CG	Multiple	gene	arm
1	3539611	3539721	111	*	12	CG	Multiple	gene	arm
1	3539785	3539857	73	*	10	CG	Multiple	gene	arm
1	3539920	3539979	60	*	8	CG	Multiple	gene	arm
1	3540063	3540166	104	*	12	CG	Multiple	gene	arm
1	3540233	3540348	116	*	18	CG	Multiple	gene	arm
1	3540406	3540580	175	*	18	CG	Multiple	gene	arm
1	3540627	3540758	132	*	24	CG	Multiple	gene	arm
1	3540790	3540891	102	*	10	CG	Multiple	gene	arm
1	3540979	3541117	139	*	16	CG	Multiple	gene	arm
1	3541157	3541302	146	*	14	CG	Multiple	gene	arm
1	3541366	3541495	130	*	16	CG	Multiple	gene	arm
1	3541574	3541698	125	*	18	CG	Multiple	gene	arm
1	3541732	3541888	157	*	22	CG	Multiple	gene	arm
1	3541936	3542060	125	*	12	CG	Multiple	gene	arm
1	3542114	3542243	130	*	18	CG	Multiple	gene	arm
1	3542345	3542510	166	*	38	CG	Multiple	gene	arm
1	3542553	3542554	2	*	2	CG	Single	gene	arm
1	3542721	3542899	179	*	24	CG	Multiple	gene	arm
1	3543052	3543118	67	*	6	CG	Multiple	gene	arm
1	3543237	3543238	2	*	2	CG	Single	gene	arm
1	3543503	3543675	173	*	14	CG	Multiple	gene	arm
1	3543721	3543821	101	*	12	CG	Multiple	gene	arm
1	3543931	3543935	5	*	4	CG	Multiple	promoter	arm
1	3544024	3544120	97	*	6	CG	Multiple	promoter	arm
1	3544481	3544482	2	*	2	CG	Single	promoter;TE	arm
1	3544669	3544754	86	*	4	CG	Multiple	promoter;TE	arm
1	3544866	3544976	111	*	6	CG	Multiple	promoter	arm
1	3545104	3545287	184	*	14	CG	Multiple	promoter;gene	arm
1	3545400	3545401	2	*	2	CG	Single	gene	arm
1	3545684	3545691	8	*	4	CG	Multiple	promoter	arm
1	3545920	3545921	2	*	2	CG	Single	promoter	arm
1	3546038	3546131	94	*	10	CG	Multiple	promoter	arm
1	3546237	3546264	28	*	4	CG	Multiple	promoter	arm
1	3546423	3546424	2	*	2	CG	Single	promoter	arm
1	3546503	3546643	141	*	12	CG	Multiple	promoter	arm
1	3546714	3546861	148	*	12	CG	Multiple	promoter	arm
1	3546886	3547032	147	*	26	CG	Multiple	promoter	arm
1	3547127	3547285	159	*	12	CG	Multiple	TE	arm
1	3547367	3547376	10	*	4	CG	Multiple	TE	arm
1	3547602	3547761	160	*	26	CG	Multiple	intergenic	arm
1	3547809	3547810	2	*	2	CG	Single	intergenic	arm
1	3547858	3548040	183	*	12	CG	Multiple	intergenic	arm
1	3548129	3548257	129	*	10	CG	Multiple	intergenic	arm
1	3548380	3548508	129	*	10	CG	Multiple	intergenic	arm
1	3548621	3548801	181	*	12	CG	Multiple	intergenic	arm
1	3548874	3548928	55	*	4	CG	Multiple	intergenic	arm
1	3549061	3549086	26	*	4	CG	Multiple	intergenic	arm
1	3549140	3549299	160	*	20	CG	Multiple	intergenic	arm
1	3549579	3549612	34	*	4	CG	Multiple	intergenic	arm
1	3550074	3550224	151	*	8	CG	Multiple	gene;three_prime_UTR	arm
1	3550262	3550443	182	*	38	CG	Multiple	gene	arm
1	3550474	3550579	106	*	22	CG	Multiple	gene	arm
1	3550704	3550860	157	*	18	CG	Multiple	promoter	arm
1	3550962	3551134	173	*	6	CG	Multiple	promoter;TE	arm
1	3551274	3551362	89	*	8	CG	Multiple	promoter;TE	arm
1	3551486	3551487	2	*	2	CG	Single	promoter;TE	arm
1	3551597	3551680	84	*	12	CG	Multiple	promoter;TE	arm
1	3551822	3551991	170	*	4	CG	Multiple	promoter;TE	arm
1	3552324	3552325	2	*	2	CG	Single	TE	arm
1	3552632	3552778	147	*	12	CG	Multiple	promoter;TE	arm
1	3552920	3553068	149	*	18	CG	Multiple	promoter	arm
1	3553210	3553311	102	*	12	CG	Multiple	promoter	arm
1	3553361	3553418	58	*	8	CG	Multiple	promoter	arm
1	3553536	3553614	79	*	4	CG	Multiple	promoter	arm
1	3553789	3553884	96	*	14	CG	Multiple	promoter	arm
1	3553924	3554010	87	*	10	CG	Multiple	promoter	arm
1	3554039	3554190	152	*	28	CG	Multiple	promoter;gene	arm
1	3554233	3554307	75	*	10	CG	Multiple	gene	arm
1	3554340	3554508	169	*	40	CG	Multiple	gene	arm
1	3554532	3554696	165	*	8	CG	Multiple	gene	arm
1	3554803	3554974	172	*	10	CG	Multiple	gene	arm
1	3555028	3555119	92	*	12	CG	Multiple	gene	arm
1	3555213	3555323	111	*	4	CG	Multiple	gene	arm
1	3555457	3555567	111	*	10	CG	Multiple	gene	arm
1	3555715	3555842	128	*	16	CG	Multiple	gene	arm
1	3555959	3556013	55	*	8	CG	Multiple	gene	arm
1	3556097	3556184	88	*	10	CG	Multiple	gene	arm
1	3556287	3556379	93	*	8	CG	Multiple	gene;three_prime_UTR	arm
1	3556537	3556616	80	*	4	CG	Multiple	intergenic	arm
1	3556731	3556786	56	*	4	CG	Multiple	intergenic	arm
1	3556882	3556982	101	*	8	CG	Multiple	promoter	arm
1	3557149	3557165	17	*	4	CG	Multiple	promoter	arm
1	3557324	3557428	105	*	12	CG	Multiple	promoter	arm
1	3557499	3557589	91	*	8	CG	Multiple	promoter;TE	arm
1	3557814	3557815	2	*	2	CG	Single	promoter;TE	arm
1	3557975	3558100	126	*	6	CG	Multiple	promoter	arm
1	3558313	3558397	85	*	12	CG	Multiple	promoter;five_prime_UTR;gene	arm
1	3558427	3558508	82	*	18	CG	Multiple	gene	arm
1	3558538	3558681	144	*	28	CG	Multiple	gene	arm
1	3558753	3558833	81	*	10	CG	Multiple	gene	arm
1	3558914	3558954	41	*	10	CG	Multiple	gene	arm
1	3559190	3559268	79	*	4	CG	Multiple	gene	arm
1	3559381	3559451	71	*	4	CG	Multiple	gene	arm
1	3559650	3559651	2	*	2	CG	Single	gene	arm
1	3559891	3559953	63	*	6	CG	Multiple	gene	arm
1	3560099	3560129	31	*	4	CG	Multiple	gene	arm
1	3560339	3560381	43	*	6	CG	Multiple	gene	arm
1	3560556	3560601	46	*	6	CG	Multiple	gene;three_prime_UTR	arm
1	3560683	3560753	71	*	4	CG	Multiple	promoter;gene	arm
1	3560895	3561009	115	*	12	CG	Multiple	promoter;gene	arm
1	3561156	3561157	2	*	2	CG	Single	promoter;gene	arm
1	3561298	3561454	157	*	12	CG	Multiple	promoter;gene	arm
1	3561532	3561533	2	*	2	CG	Single	promoter;gene;three_prime_UTR	arm
1	3561624	3561791	168	*	12	CG	Multiple	promoter	arm
1	3561986	3561987	2	*	2	CG	Single	promoter	arm
1	3562131	3562270	140	*	6	CG	Multiple	promoter;gene	arm
1	3562379	3562531	153	*	14	CG	Multiple	promoter;gene	arm
1	3562576	3562693	118	*	10	CG	Multiple	promoter	arm
1	3562971	3562972	2	*	2	CG	Single	gene	arm
1	3562993	3563133	141	*	42	CG	Multiple	gene	arm
1	3563154	3563212	59	*	12	CG	Multiple	gene	arm
1	3563242	3563413	172	*	22	CG	Multiple	gene	arm
1	3563473	3563608	136	*	14	CG	Multiple	gene	arm
1	3563727	3563841	115	*	6	CG	Multiple	gene	arm
1	3564136	3564225	90	*	14	CG	Multiple	promoter;gene	arm
1	3564377	3564532	156	*	10	CG	Multiple	promoter;gene;three_prime_UTR	arm
1	3564679	3564753	75	*	8	CG	Multiple	promoter;gene;three_prime_UTR	arm
1	3565121	3565195	75	*	8	CG	Multiple	promoter	arm
1	3565250	3565421	172	*	28	CG	Multiple	promoter	arm
1	3565473	3565583	111	*	24	CG	Multiple	gene	arm
1	3565663	3565774	112	*	10	CG	Multiple	gene	arm
1	3565820	3565821	2	*	2	CG	Single	gene	arm
1	3565867	3566003	137	*	10	CG	Multiple	gene	arm
1	3566117	3566173	57	*	4	CG	Multiple	gene	arm
1	3566331	3566332	2	*	2	CG	Single	gene	arm
1	3566480	3566664	185	*	10	CG	Multiple	gene	arm
1	3566716	3566865	150	*	14	CG	Multiple	gene	arm
1	3566914	3567080	167	*	10	CG	Multiple	gene	arm
1	3567150	3567308	159	*	16	CG	Multiple	gene	arm
1	3567410	3567589	180	*	12	CG	Multiple	gene	arm
1	3567684	3567827	144	*	8	CG	Multiple	gene	arm
1	3567894	3568055	162	*	12	CG	Multiple	gene	arm
1	3568108	3568233	126	*	8	CG	Multiple	gene;three_prime_UTR	arm
1	3568307	3568466	160	*	8	CG	Multiple	gene;three_prime_UTR	arm
1	3568587	3568726	140	*	18	CG	Multiple	gene	arm
1	3568890	3569000	111	*	16	CG	Multiple	gene	arm
1	3569061	3569240	180	*	20	CG	Multiple	gene	arm
1	3569415	3569571	157	*	12	CG	Multiple	gene	arm
1	3569631	3569687	57	*	8	CG	Multiple	gene	arm
1	3569843	3569892	50	*	8	CG	Multiple	gene	arm
1	3570108	3570109	2	*	2	CG	Single	gene	arm
1	3570298	3570431	134	*	20	CG	Multiple	gene	arm
1	3570503	3570580	78	*	6	CG	Multiple	five_prime_UTR;gene	arm
1	3570647	3570715	69	*	10	CG	Multiple	five_prime_UTR;gene	arm
1	3570852	3570887	36	*	6	CG	Multiple	promoter	arm
1	3571017	3571170	154	*	14	CG	Multiple	promoter	arm
1	3571299	3571300	2	*	2	CG	Single	promoter	arm
1	3571366	3571509	144	*	12	CG	Multiple	promoter	arm
1	3571579	3571650	72	*	4	CG	Multiple	promoter	arm
1	3571726	3571800	75	*	6	CG	Multiple	promoter	arm
1	3571890	3571943	54	*	4	CG	Multiple	promoter	arm
1	3571997	3572087	91	*	8	CG	Multiple	promoter	arm
1	3572165	3572319	155	*	8	CG	Multiple	promoter	arm
1	3572697	3572698	2	*	2	CG	Single	promoter	arm
1	3572830	3572913	84	*	6	CG	Multiple	promoter;gene	arm
1	3572971	3573044	74	*	6	CG	Multiple	promoter;gene	arm
1	3573133	3573171	39	*	4	CG	Multiple	promoter	arm
1	3573424	3573529	106	*	4	CG	Multiple	promoter;TE	arm
1	3573659	3573668	10	*	4	CG	Multiple	promoter;TE	arm
1	3573777	3573943	167	*	18	CG	Multiple	promoter	arm
1	3574024	3574197	174	*	8	CG	Multiple	promoter	arm
1	3574359	3574363	5	*	4	CG	Multiple	gene	arm
1	3574482	3574640	159	*	10	CG	Multiple	gene	arm
1	3574732	3574810	79	*	6	CG	Multiple	gene;three_prime_UTR	arm
1	3574946	3575096	151	*	12	CG	Multiple	gene	arm
1	3575232	3575359	128	*	20	CG	Multiple	gene	arm
1	3575486	3575515	30	*	6	CG	Multiple	gene	arm
1	3575892	3575893	2	*	2	CG	Single	gene	arm
1	3576043	3576164	122	*	10	CG	Multiple	gene	arm
1	3576522	3576636	115	*	12	CG	Multiple	gene	arm
1	3576748	3576749	2	*	2	CG	Single	gene	arm
1	3576932	3577022	91	*	4	CG	Multiple	gene	arm
1	3577118	3577143	26	*	6	CG	Multiple	gene	arm
1	3577489	3577579	91	*	4	CG	Multiple	gene	arm
1	3577705	3577801	97	*	6	CG	Multiple	gene	arm
1	3577905	3577926	22	*	8	CG	Multiple	gene	arm
1	3578022	3578175	154	*	8	CG	Multiple	gene	arm
1	3578227	3578332	106	*	18	CG	Multiple	gene	arm
1	3578521	3578522	2	*	2	CG	Single	promoter	arm
1	3578960	3579076	117	*	4	CG	Multiple	promoter	arm
1	3579493	3579646	154	*	6	CG	Multiple	promoter	arm
1	3579770	3579800	31	*	6	CG	Multiple	promoter	arm
1	3579947	3580079	133	*	4	CG	Multiple	intergenic	arm
1	3580294	3580443	150	*	16	CG	Multiple	intergenic	arm
1	3580594	3580663	70	*	6	CG	Multiple	intergenic	arm
1	3580748	3580819	72	*	8	CG	Multiple	intergenic	arm
1	3580957	3580974	18	*	6	CG	Multiple	intergenic	arm
1	3581173	3581314	142	*	14	CG	Multiple	gene	arm
1	3581380	3581521	142	*	12	CG	Multiple	gene	arm
1	3581588	3581609	22	*	4	CG	Multiple	gene	arm
1	3581694	3581787	94	*	8	CG	Multiple	gene	arm
1	3581881	3581974	94	*	10	CG	Multiple	gene	arm
1	3582039	3582210	172	*	10	CG	Multiple	gene	arm
1	3582322	3582386	65	*	4	CG	Multiple	gene	arm
1	3582468	3582640	173	*	10	CG	Multiple	gene	arm
1	3582703	3582853	151	*	10	CG	Multiple	gene	arm
1	3583038	3583194	157	*	10	CG	Multiple	gene	arm
1	3583302	3583461	160	*	8	CG	Multiple	gene	arm
1	3583589	3583598	10	*	4	CG	Multiple	gene	arm
1	3583774	3583876	103	*	10	CG	Multiple	gene	arm
1	3583943	3584080	138	*	10	CG	Multiple	gene	arm
1	3584184	3584224	41	*	6	CG	Multiple	gene	arm
1	3584319	3584443	125	*	10	CG	Multiple	gene	arm
1	3584506	3584643	138	*	6	CG	Multiple	gene	arm
1	3584859	3584959	101	*	4	CG	Multiple	gene	arm
1	3585020	3585201	182	*	12	CG	Multiple	gene	arm
1	3585272	3585278	7	*	4	CG	Multiple	gene	arm
1	3585514	3585557	44	*	6	CG	Multiple	gene	arm
1	3585755	3585850	96	*	10	CG	Multiple	gene	arm
1	3586070	3586148	79	*	6	CG	Multiple	gene	arm
1	3586298	3586299	2	*	2	CG	Single	gene	arm
1	3586360	3586538	179	*	18	CG	Multiple	gene	arm
1	3586626	3586627	2	*	2	CG	Single	gene	arm
1	3586793	3586873	81	*	4	CG	Multiple	gene	arm
1	3587021	3587152	132	*	8	CG	Multiple	gene	arm
1	3587220	3587343	124	*	4	CG	Multiple	gene	arm
1	3587476	3587639	164	*	8	CG	Multiple	gene	arm
1	3587747	3587789	43	*	6	CG	Multiple	gene	arm
1	3587867	3588019	153	*	8	CG	Multiple	gene	arm
1	3588102	3588172	71	*	6	CG	Multiple	gene	arm
1	3588264	3588296	33	*	10	CG	Multiple	gene	arm
1	3588464	3588465	2	*	2	CG	Single	gene	arm
1	3588718	3588842	125	*	6	CG	Multiple	gene	arm
1	3588910	3589072	163	*	12	CG	Multiple	gene	arm
1	3589155	3589252	98	*	12	CG	Multiple	gene	arm
1	3589561	3589710	150	*	10	CG	Multiple	gene	arm
1	3589823	3589931	109	*	8	CG	Multiple	gene	arm
1	3589997	3590072	76	*	6	CG	Multiple	gene	arm
1	3590269	3590444	176	*	16	CG	Multiple	gene	arm
1	3590530	3590692	163	*	26	CG	Multiple	gene	arm
1	3590762	3590914	153	*	8	CG	Multiple	gene	arm
1	3591547	3591715	169	*	12	CG	Multiple	promoter;gene;three_prime_UTR	arm
1	3591856	3591881	26	*	4	CG	Multiple	promoter;gene	arm
1	3591931	3592111	181	*	34	CG	Multiple	promoter;gene	arm
1	3592131	3592276	146	*	26	CG	Multiple	promoter;gene	arm
1	3592305	3592358	54	*	18	CG	Multiple	promoter;gene	arm
1	3592439	3592503	65	*	10	CG	Multiple	promoter	arm
1	3592727	3592815	89	*	4	CG	Multiple	promoter;gene;three_prime_UTR	arm
1	3592898	3593046	149	*	18	CG	Multiple	promoter;gene	arm
1	3593088	3593163	76	*	6	CG	Multiple	promoter;gene	arm
1	3593234	3593292	59	*	6	CG	Multiple	promoter;gene	arm
1	3593366	3593443	78	*	8	CG	Multiple	promoter;gene	arm
1	3593539	3593667	129	*	6	CG	Multiple	promoter;gene	arm
1	3593734	3593857	124	*	10	CG	Multiple	promoter;gene	arm
1	3593968	3593990	23	*	6	CG	Multiple	gene	arm
1	3594058	3594220	163	*	16	CG	Multiple	gene	arm
1	3594290	3594381	92	*	6	CG	Multiple	gene	arm
1	3594498	3594504	7	*	6	CG	Multiple	gene	arm
1	3594595	3594612	18	*	6	CG	Multiple	gene	arm
1	3594703	3594725	23	*	4	CG	Multiple	gene	arm
1	3594884	3595014	131	*	4	CG	Multiple	promoter;gene	arm
1	3595145	3595324	180	*	14	CG	Multiple	promoter	arm
1	3595747	3595801	55	*	4	CG	Multiple	promoter	arm
1	3595919	3596023	105	*	16	CG	Multiple	promoter	arm
1	3596319	3596320	2	*	2	CG	Single	promoter	arm
1	3596383	3596563	181	*	30	CG	Multiple	promoter;gene	arm
1	3596634	3596653	20	*	4	CG	Multiple	gene	arm
1	3596876	3596905	30	*	4	CG	Multiple	gene	arm
1	3597040	3597120	81	*	8	CG	Multiple	gene	arm
1	3597241	3597371	131	*	12	CG	Multiple	gene	arm
1	3597489	3597616	128	*	4	CG	Multiple	gene	arm
1	3597704	3597728	25	*	6	CG	Multiple	gene	arm
1	3597816	3597817	2	*	2	CG	Single	promoter;gene	arm
1	3597936	3598017	82	*	4	CG	Multiple	promoter	arm
1	3598184	3598199	16	*	4	CG	Multiple	promoter;gene	arm
1	3598360	3598444	85	*	10	CG	Multiple	promoter;gene	arm
1	3598523	3598633	111	*	16	CG	Multiple	promoter;five_prime_UTR;gene	arm
1	3598789	3598851	63	*	10	CG	Multiple	promoter	arm
1	3599156	3599275	120	*	10	CG	Multiple	promoter	arm
1	3599390	3599465	76	*	6	CG	Multiple	promoter;gene	arm
1	3599524	3599601	78	*	12	CG	Multiple	promoter;gene	arm
1	3599806	3599851	46	*	4	CG	Multiple	promoter;gene	arm
1	3600032	3600149	118	*	12	CG	Multiple	promoter;gene	arm
1	3600230	3600231	2	*	2	CG	Single	gene	arm
1	3600386	3600430	45	*	4	CG	Multiple	gene	arm
1	3600634	3600671	38	*	8	CG	Multiple	gene	arm
1	3600786	3600822	37	*	4	CG	Multiple	gene;three_prime_UTR	arm
1	3600949	3601060	112	*	10	CG	Multiple	gene;three_prime_UTR	arm
1	3601157	3601215	59	*	10	CG	Multiple	gene;three_prime_UTR	arm
1	3601278	3601426	149	*	14	CG	Multiple	gene;three_prime_UTR	arm
1	3601485	3601486	2	*	2	CG	Single	gene	arm
1	3601664	3601781	118	*	10	CG	Multiple	gene	arm
1	3601929	3602009	81	*	4	CG	Multiple	gene	arm
1	3602130	3602255	126	*	8	CG	Multiple	gene	arm
1	3602357	3602369	13	*	6	CG	Multiple	gene	arm
1	3602703	3602722	20	*	4	CG	Multiple	gene	arm
1	3602843	3602967	125	*	12	CG	Multiple	gene	arm
1	3603022	3603146	125	*	10	CG	Multiple	gene	arm
1	3603336	3603452	117	*	6	CG	Multiple	gene	arm
1	3603498	3603665	168	*	12	CG	Multiple	gene	arm
1	3603830	3603831	2	*	2	CG	Single	gene	arm
1	3603922	3604030	109	*	8	CG	Multiple	gene	arm
1	3604129	3604197	69	*	6	CG	Multiple	gene	arm
1	3604295	3604474	180	*	10	CG	Multiple	gene	arm
1	3604528	3604688	161	*	18	CG	Multiple	gene	arm
1	3604863	3604986	124	*	12	CG	Multiple	five_prime_UTR;gene	arm
1	3605195	3605196	2	*	2	CG	Single	promoter	arm
1	3605367	3605425	59	*	6	CG	Multiple	promoter	arm
1	3605546	3605590	45	*	4	CG	Multiple	promoter	arm
1	3605772	3605874	103	*	10	CG	Multiple	promoter;gene;three_prime_UTR	arm
1	3605967	3606057	91	*	8	CG	Multiple	promoter;gene;three_prime_UTR	arm
1	3606511	3606627	117	*	8	CG	Multiple	promoter;gene	arm
1	3606861	3606871	11	*	4	CG	Multiple	gene	arm
1	3607042	3607153	112	*	18	CG	Multiple	gene	arm
1	3607212	3607386	175	*	30	CG	Multiple	gene	arm
1	3607411	3607568	158	*	20	CG	Multiple	promoter;gene	arm
1	3607802	3607960	159	*	6	CG	Multiple	promoter;gene;three_prime_UTR	arm
1	3608097	3608173	77	*	6	CG	Multiple	promoter;gene	arm
1	3608264	3608297	34	*	4	CG	Multiple	promoter;gene	arm
1	3608400	3608467	68	*	8	CG	Multiple	promoter;gene	arm
1	3608602	3608736	135	*	8	CG	Multiple	promoter;gene	arm
1	3608985	3609125	141	*	8	CG	Multiple	gene	arm
1	3609251	3609252	2	*	2	CG	Single	gene	arm
1	3609497	3609498	2	*	2	CG	Single	gene	arm
1	3609719	3609887	169	*	12	CG	Multiple	five_prime_UTR;gene	arm
1	3610029	3610164	136	*	20	CG	Multiple	five_prime_UTR;gene	arm
1	3610190	3610223	34	*	6	CG	Multiple	five_prime_UTR;gene	arm
1	3610312	3610451	140	*	18	CG	Multiple	promoter;five_prime_UTR;gene	arm
1	3610501	3610573	73	*	6	CG	Multiple	promoter	arm
1	3610788	3610806	19	*	4	CG	Multiple	promoter	arm
1	3610885	3611009	125	*	12	CG	Multiple	promoter	arm
1	3611088	3611239	152	*	10	CG	Multiple	promoter	arm
1	3611356	3611357	2	*	2	CG	Single	promoter	arm
1	3611667	3611707	41	*	6	CG	Multiple	promoter	arm
1	3611820	3611955	136	*	10	CG	Multiple	promoter;five_prime_UTR;gene	arm
1	3612034	3612142	109	*	8	CG	Multiple	five_prime_UTR;gene	arm
1	3612223	3612377	155	*	26	CG	Multiple	gene	arm
1	3612476	3612655	180	*	22	CG	Multiple	gene	arm
1	3612677	3612770	94	*	16	CG	Multiple	gene	arm
1	3612849	3612959	111	*	24	CG	Multiple	gene	arm
1	3612988	3613100	113	*	28	CG	Multiple	gene	arm
1	3613129	3613130	2	*	2	CG	Single	gene	arm
1	3613208	3613340	133	*	12	CG	Multiple	gene	arm
1	3613394	3613408	15	*	4	CG	Multiple	gene	arm
1	3613503	3613626	124	*	10	CG	Multiple	gene	arm
1	3613808	3613858	51	*	6	CG	Multiple	gene	arm
1	3613902	3613999	98	*	8	CG	Multiple	gene	arm
1	3614071	3614201	131	*	14	CG	Multiple	gene	arm
1	3614261	3614305	45	*	12	CG	Multiple	gene	arm
1	3614386	3614566	181	*	8	CG	Multiple	gene;three_prime_UTR	arm
1	3614737	3614849	113	*	8	CG	Multiple	gene;three_prime_UTR	arm
1	3614900	3614940	41	*	6	CG	Multiple	gene	arm
1	3615088	3615139	52	*	6	CG	Multiple	gene	arm
1	3615252	3615304	53	*	4	CG	Multiple	gene	arm
1	3615485	3615557	73	*	6	CG	Multiple	gene	arm
1	3615648	3615719	72	*	6	CG	Multiple	gene	arm
1	3615801	3615983	183	*	8	CG	Multiple	gene	arm
1	3616074	3616139	66	*	20	CG	Multiple	five_prime_UTR;gene	arm
1	3616184	3616309	126	*	22	CG	Multiple	promoter	arm
1	3616344	3616452	109	*	8	CG	Multiple	promoter	arm
1	3616706	3616844	139	*	8	CG	Multiple	promoter;gene;three_prime_UTR	arm
1	3616888	3617024	137	*	22	CG	Multiple	promoter;gene	arm
1	3617060	3617085	26	*	4	CG	Multiple	promoter;gene	arm
1	3617202	3617294	93	*	8	CG	Multiple	promoter;gene	arm
1	3617413	3617414	2	*	2	CG	Single	promoter;gene	arm
1	3617500	3617616	117	*	8	CG	Multiple	promoter;gene	arm
1	3617785	3617956	172	*	10	CG	Multiple	gene	arm
1	3618084	3618158	75	*	4	CG	Multiple	gene	arm
1	3618285	3618437	153	*	10	CG	Multiple	gene	arm
1	3618543	3618544	2	*	2	CG	Single	gene	arm
1	3618598	3618730	133	*	14	CG	Multiple	gene	arm
1	3618776	3618901	126	*	6	CG	Multiple	gene	arm
1	3619148	3619174	27	*	4	CG	Multiple	gene	arm
1	3619235	3619415	181	*	16	CG	Multiple	gene	arm
1	3619570	3619571	2	*	2	CG	Single	gene	arm
1	3619736	3619907	172	*	10	CG	Multiple	gene	arm
1	3620004	3620148	145	*	10	CG	Multiple	gene	arm
1	3620293	3620451	159	*	18	CG	Multiple	gene	arm
1	3620500	3620513	14	*	4	CG	Multiple	gene	arm
1	3620820	3620913	94	*	4	CG	Multiple	gene	arm
1	3621182	3621217	36	*	4	CG	Multiple	gene	arm
1	3621342	3621462	121	*	4	CG	Multiple	gene	arm
1	3621549	3621705	157	*	14	CG	Multiple	gene	arm
1	3621810	3621936	127	*	8	CG	Multiple	gene	arm
1	3622012	3622176	165	*	10	CG	Multiple	gene	arm
1	3622251	3622322	72	*	4	CG	Multiple	gene	arm
1	3622616	3622643	28	*	4	CG	Multiple	gene	arm
1	3622800	3622829	30	*	4	CG	Multiple	gene	arm
1	3623045	3623172	128	*	6	CG	Multiple	gene	arm
1	3623398	3623527	130	*	6	CG	Multiple	gene	arm
1	3623607	3623739	133	*	16	CG	Multiple	five_prime_UTR;gene	arm
1	3623828	3623829	2	*	2	CG	Single	promoter	arm
1	3624284	3624466	183	*	12	CG	Multiple	promoter;gene	arm
1	3624570	3624748	179	*	12	CG	Multiple	promoter;gene	arm
1	3624893	3625025	133	*	14	CG	Multiple	promoter;gene	arm
1	3625149	3625254	106	*	10	CG	Multiple	promoter;gene	arm
1	3625308	3625352	45	*	6	CG	Multiple	gene	arm
1	3625654	3625655	2	*	2	CG	Single	gene	arm
1	3625783	3625914	132	*	22	CG	Multiple	gene	arm
1	3625949	3625977	29	*	8	CG	Multiple	gene	arm
1	3625997	3626147	151	*	40	CG	Multiple	gene	arm
1	3626172	3626232	61	*	16	CG	Multiple	gene	arm
1	3626281	3626410	130	*	16	CG	Multiple	promoter;gene	arm
1	3626513	3626575	63	*	12	CG	Multiple	promoter;gene	arm
1	3626632	3626760	129	*	16	CG	Multiple	promoter;gene	arm
1	3626832	3626976	145	*	18	CG	Multiple	promoter;gene	arm
1	3627068	3627208	141	*	12	CG	Multiple	promoter	arm
1	3627351	3627449	99	*	6	CG	Multiple	promoter	arm
1	3627551	3627616	66	*	4	CG	Multiple	promoter	arm
1	3627666	3627823	158	*	22	CG	Multiple	promoter;five_prime_UTR;gene	arm
1	3627894	3627895	2	*	2	CG	Single	promoter;gene	arm
1	3628005	3628156	152	*	18	CG	Multiple	promoter;five_prime_UTR;gene	arm
1	3628220	3628319	100	*	12	CG	Multiple	promoter;gene	arm
1	3628445	3628580	136	*	10	CG	Multiple	promoter;gene	arm
1	3628684	3628685	2	*	2	CG	Single	gene	arm
1	3628812	3628930	119	*	10	CG	Multiple	gene	arm
1	3629036	3629041	6	*	4	CG	Multiple	gene	arm
1	3629099	3629237	139	*	18	CG	Multiple	gene	arm
1	3629297	3629298	2	*	2	CG	Single	gene	arm
1	3629421	3629541	121	*	10	CG	Multiple	gene	arm
1	3629654	3629713	60	*	6	CG	Multiple	gene	arm
1	3629846	3630010	165	*	18	CG	Multiple	gene	arm
1	3630145	3630265	121	*	6	CG	Multiple	gene	arm
1	3630393	3630550	158	*	16	CG	Multiple	gene	arm
1	3630700	3630878	179	*	8	CG	Multiple	intergenic	arm
1	3630960	3631096	137	*	12	CG	Multiple	intergenic	arm
1	3631157	3631175	19	*	4	CG	Multiple	intergenic	arm
1	3631240	3631383	144	*	18	CG	Multiple	intergenic	arm
1	3631432	3631594	163	*	18	CG	Multiple	intergenic	arm
1	3631647	3631765	119	*	14	CG	Multiple	intergenic	arm
1	3631824	3631959	136	*	10	CG	Multiple	intergenic	arm
1	3632020	3632186	167	*	10	CG	Multiple	intergenic	arm
1	3632439	3632481	43	*	6	CG	Multiple	gene	arm
1	3632575	3632671	97	*	8	CG	Multiple	gene	arm
1	3632791	3632918	128	*	10	CG	Multiple	gene	arm
1	3633030	3633151	122	*	10	CG	Multiple	gene	arm
1	3633256	3633269	14	*	4	CG	Multiple	gene	arm
1	3633363	3633518	156	*	8	CG	Multiple	gene	arm
1	3633634	3633760	127	*	8	CG	Multiple	gene	arm
1	3633843	3633844	2	*	2	CG	Single	gene	arm
1	3633947	3634051	105	*	8	CG	Multiple	gene	arm
1	3634133	3634170	38	*	4	CG	Multiple	gene	arm
1	3634281	3634410	130	*	12	CG	Multiple	gene	arm
1	3634531	3634677	147	*	10	CG	Multiple	gene	arm
1	3634835	3634936	102	*	12	CG	Multiple	gene	arm
1	3635027	3635093	67	*	4	CG	Multiple	gene	arm
1	3635214	3635244	31	*	4	CG	Multiple	gene	arm
1	3635392	3635531	140	*	10	CG	Multiple	gene	arm
1	3635661	3635786	126	*	10	CG	Multiple	gene	arm
1	3635867	3635883	17	*	4	CG	Multiple	gene	arm
1	3635974	3636075	102	*	8	CG	Multiple	gene	arm
1	3636215	3636216	2	*	2	CG	Single	gene	arm
1	3636453	3636454	2	*	2	CG	Single	five_prime_UTR;gene	arm
1	3636645	3636646	2	*	2	CG	Single	gene	arm
1	3636832	3636850	19	*	4	CG	Multiple	gene	arm
1	3636937	3637096	160	*	12	CG	Multiple	five_prime_UTR;gene	arm
1	3637198	3637199	2	*	2	CG	Single	promoter	arm
1	3637260	3637386	127	*	12	CG	Multiple	promoter	arm
1	3637446	3637500	55	*	6	CG	Multiple	promoter	arm
1	3637559	3637711	153	*	12	CG	Multiple	promoter	arm
1	3637846	3637919	74	*	6	CG	Multiple	promoter	arm
1	3638007	3638132	126	*	12	CG	Multiple	promoter	arm
1	3638171	3638276	106	*	12	CG	Multiple	promoter	arm
1	3638323	3638460	138	*	14	CG	Multiple	promoter	arm
1	3638513	3638605	93	*	16	CG	Multiple	promoter	arm
1	3638761	3638794	34	*	6	CG	Multiple	promoter	arm
1	3638849	3638995	147	*	12	CG	Multiple	promoter	arm
1	3639139	3639273	135	*	12	CG	Multiple	promoter	arm
1	3639355	3639472	118	*	8	CG	Multiple	promoter	arm
1	3639563	3639718	156	*	12	CG	Multiple	promoter	arm
1	3639818	3639942	125	*	16	CG	Multiple	promoter;gene	arm
1	3639974	3640156	183	*	36	CG	Multiple	gene	arm
1	3640267	3640268	2	*	2	CG	Single	gene	arm
1	3640450	3640591	142	*	12	CG	Multiple	gene	arm
1	3640862	3640863	2	*	2	CG	Single	gene	arm
1	3640965	3641081	117	*	12	CG	Multiple	gene	arm
1	3641139	3641202	64	*	6	CG	Multiple	gene	arm
1	3641376	3641511	136	*	6	CG	Multiple	gene	arm
1	3641702	3641775	74	*	8	CG	Multiple	gene	arm
1	3641933	3642047	115	*	4	CG	Multiple	gene	arm
1	3642171	3642181	11	*	6	CG	Multiple	gene	arm
1	3642384	3642436	53	*	6	CG	Multiple	gene	arm
1	3642581	3642582	2	*	2	CG	Single	gene	arm
1	3642823	3642889	67	*	6	CG	Multiple	gene	arm
1	3642955	3643056	102	*	8	CG	Multiple	gene	arm
1	3643119	3643275	157	*	16	CG	Multiple	gene	arm
1	3643409	3643516	108	*	8	CG	Multiple	gene	arm
1	3643576	3643675	100	*	8	CG	Multiple	gene	arm
1	3643748	3643774	27	*	8	CG	Multiple	gene	arm
1	3643882	3643946	65	*	8	CG	Multiple	gene	arm
1	3644012	3644148	137	*	12	CG	Multiple	gene;three_prime_UTR	arm
1	3644211	3644212	2	*	2	CG	Single	intergenic	arm
1	3644419	3644481	63	*	4	CG	Multiple	gene;three_prime_UTR	arm
1	3644555	3644610	56	*	6	CG	Multiple	gene;three_prime_UTR	arm
1	3644682	3644864	183	*	10	CG	Multiple	gene	arm
1	3644927	3645073	147	*	8	CG	Multiple	gene	arm
1	3645257	3645291	35	*	4	CG	Multiple	gene	arm
1	3645365	3645445	81	*	6	CG	Multiple	gene	arm
1	3645522	3645552	31	*	6	CG	Multiple	gene	arm
1	3645690	3645835	146	*	14	CG	Multiple	gene	arm
1	3645908	3646061	154	*	14	CG	Multiple	gene	arm
1	3646212	3646213	2	*	2	CG	Single	gene	arm
1	3646328	3646416	89	*	6	CG	Multiple	gene	arm
1	3646511	3646627	117	*	12	CG	Multiple	gene	arm
1	3646696	3646777	82	*	10	CG	Multiple	gene	arm
1	3646890	3646975	86	*	12	CG	Multiple	gene	arm
1	3647019	3647152	134	*	12	CG	Multiple	five_prime_UTR;gene	arm
1	3647235	3647415	181	*	14	CG	Multiple	five_prime_UTR;gene	arm
1	3647560	3647689	130	*	8	CG	Multiple	gene	arm
1	3647832	3647833	2	*	2	CG	Single	promoter	arm
1	3648038	3648080	43	*	8	CG	Multiple	promoter;gene	arm
1	3648199	3648353	155	*	16	CG	Multiple	promoter;gene	arm
1	3648512	3648621	110	*	8	CG	Multiple	promoter;gene	arm
1	3648696	3648793	98	*	4	CG	Multiple	promoter;gene	arm
1	3648894	3648909	16	*	4	CG	Multiple	promoter;gene	arm
1	3649003	3649140	138	*	6	CG	Multiple	promoter;gene	arm
1	3649230	3649365	136	*	10	CG	Multiple	gene	arm
1	3649457	3649479	23	*	4	CG	Multiple	gene	arm
1	3649733	3649734	2	*	2	CG	Single	gene	arm
1	3649868	3649949	82	*	10	CG	Multiple	gene	arm
1	3650044	3650096	53	*	6	CG	Multiple	gene	arm
1	3650158	3650242	85	*	8	CG	Multiple	gene	arm
1	3650287	3650390	104	*	12	CG	Multiple	gene	arm
1	3650494	3650677	184	*	8	CG	Multiple	gene	arm
1	3650792	3650909	118	*	8	CG	Multiple	gene	arm
1	3651027	3651050	24	*	6	CG	Multiple	gene	arm
1	3651127	3651218	92	*	6	CG	Multiple	gene	arm
1	3651274	3651378	105	*	8	CG	Multiple	gene	arm
1	3651457	3651545	89	*	6	CG	Multiple	gene	arm
1	3651671	3651720	50	*	4	CG	Multiple	gene	arm
1	3651838	3651981	144	*	8	CG	Multiple	gene	arm
1	3652198	3652381	184	*	12	CG	Multiple	gene	arm
1	3652468	3652518	51	*	4	CG	Multiple	gene	arm
1	3652583	3652671	89	*	10	CG	Multiple	gene	arm
1	3652862	3653032	171	*	12	CG	Multiple	gene	arm
1	3653109	3653157	49	*	6	CG	Multiple	gene	arm
1	3653264	3653415	152	*	8	CG	Multiple	gene	arm
1	3653612	3653711	100	*	8	CG	Multiple	gene	arm
1	3653815	3653969	155	*	10	CG	Multiple	gene	arm
1	3654080	3654253	174	*	8	CG	Multiple	gene	arm
1	3654445	3654589	145	*	8	CG	Multiple	gene	arm
1	3654690	3654691	2	*	2	CG	Single	gene	arm
1	3654755	3654899	145	*	14	CG	Multiple	gene	arm
1	3654986	3655048	63	*	4	CG	Multiple	five_prime_UTR;gene	arm
1	3655123	3655199	77	*	6	CG	Multiple	gene	arm
1	3655280	3655448	169	*	22	CG	Multiple	gene	arm
1	3655476	3655630	155	*	24	CG	Multiple	five_prime_UTR;gene	arm
1	3655675	3655676	2	*	2	CG	Single	promoter	arm
1	3655748	3655861	114	*	6	CG	Multiple	promoter;gene;three_prime_UTR	arm
1	3655978	3656155	178	*	14	CG	Multiple	promoter;gene;three_prime_UTR	arm
1	3656214	3656278	65	*	10	CG	Multiple	promoter;gene	arm
1	3656404	3656405	2	*	2	CG	Single	promoter;gene	arm
1	3656498	3656628	131	*	14	CG	Multiple	promoter;gene	arm
1	3656802	3656939	138	*	4	CG	Multiple	promoter;gene	arm
1	3657050	3657222	173	*	12	CG	Multiple	gene	arm
1	3657330	3657359	30	*	4	CG	Multiple	gene	arm
1	3657484	3657562	79	*	6	CG	Multiple	gene	arm
1	3657749	3657768	20	*	6	CG	Multiple	promoter;gene	arm
1	3657895	3658066	172	*	12	CG	Multiple	promoter;gene	arm
1	3658158	3658290	133	*	10	CG	Multiple	promoter;five_prime_UTR;gene	arm
1	3658345	3658453	109	*	14	CG	Multiple	promoter;five_prime_UTR;gene	arm
1	3658613	3658722	110	*	12	CG	Multiple	promoter	arm
1	3658768	3658879	112	*	8	CG	Multiple	promoter	arm
1	3659004	3659072	69	*	10	CG	Multiple	promoter	arm
1	3659137	3659199	63	*	4	CG	Multiple	promoter	arm
1	3659255	3659433	179	*	38	CG	Multiple	promoter;gene	arm
1	3659459	3659609	151	*	22	CG	Multiple	promoter;gene	arm
1	3659650	3659816	167	*	12	CG	Multiple	promoter;gene	arm
1	3659979	3660053	75	*	10	CG	Multiple	promoter;gene	arm
1	3660165	3660195	31	*	4	CG	Multiple	gene	arm
1	3660333	3660422	90	*	4	CG	Multiple	gene	arm
1	3660503	3660660	158	*	14	CG	Multiple	gene	arm
1	3660713	3660738	26	*	4	CG	Multiple	gene	arm
1	3660892	3661032	141	*	8	CG	Multiple	gene	arm
1	3661202	3661275	74	*	6	CG	Multiple	gene	arm
1	3661408	3661478	71	*	10	CG	Multiple	gene	arm
1	3661746	3661819	74	*	6	CG	Multiple	gene	arm
1	3661984	3662167	184	*	12	CG	Multiple	gene	arm
1	3662233	3662400	168	*	12	CG	Multiple	gene	arm
1	3662493	3662572	80	*	6	CG	Multiple	gene	arm
1	3662644	3662753	110	*	12	CG	Multiple	gene	arm
1	3662905	3663053	149	*	8	CG	Multiple	promoter;gene	arm
1	3663137	3663269	133	*	12	CG	Multiple	promoter;gene	arm
1	3663339	3663401	63	*	8	CG	Multiple	promoter;gene	arm
1	3663469	3663535	67	*	6	CG	Multiple	promoter;gene	arm
1	3663616	3663677	62	*	6	CG	Multiple	promoter;gene;three_prime_UTR	arm
1	3663809	3663867	59	*	4	CG	Multiple	promoter;gene;three_prime_UTR	arm
1	3663960	3664021	62	*	8	CG	Multiple	promoter;gene;three_prime_UTR	arm
1	3664258	3664386	129	*	12	CG	Multiple	promoter	arm
1	3664468	3664594	127	*	26	CG	Multiple	gene	arm
1	3664648	3664796	149	*	28	CG	Multiple	gene	arm
1	3664842	3664966	125	*	8	CG	Multiple	gene;three_prime_UTR	arm
1	3665085	3665216	132	*	6	CG	Multiple	gene;three_prime_UTR	arm
1	3665314	3665315	2	*	2	CG	Single	gene	arm
1	3665360	3665529	170	*	14	CG	Multiple	gene	arm
1	3665582	3665688	107	*	10	CG	Multiple	gene	arm
1	3665781	3665918	138	*	6	CG	Multiple	gene	arm
1	3665997	3666107	111	*	12	CG	Multiple	gene	arm
1	3666211	3666373	163	*	18	CG	Multiple	gene	arm
1	3666466	3666533	68	*	6	CG	Multiple	gene	arm
1	3666685	3666790	106	*	6	CG	Multiple	gene	arm
1	3666873	3666964	92	*	14	CG	Multiple	gene	arm
1	3667046	3667124	79	*	14	CG	Multiple	five_prime_UTR;gene	arm
1	3667174	3667236	63	*	8	CG	Multiple	promoter	arm
1	3667376	3667507	132	*	6	CG	Multiple	promoter;gene;three_prime_UTR	arm
1	3667602	3667687	86	*	8	CG	Multiple	promoter;gene	arm
1	3667837	3667892	56	*	4	CG	Multiple	promoter;gene	arm
1	3668410	3668527	118	*	6	CG	Multiple	promoter;gene	arm
1	3668642	3668728	87	*	6	CG	Multiple	gene	arm
1	3668856	3668878	23	*	4	CG	Multiple	gene	arm
1	3668958	3669081	124	*	8	CG	Multiple	gene	arm
1	3669151	3669301	151	*	10	CG	Multiple	gene	arm
1	3669492	3669588	97	*	8	CG	Multiple	gene	arm
1	3669686	3669844	159	*	22	CG	Multiple	gene	arm
1	3669881	3670014	134	*	16	CG	Multiple	promoter	arm
1	3670161	3670304	144	*	12	CG	Multiple	promoter	arm
1	3670405	3670432	28	*	4	CG	Multiple	promoter;gene;three_prime_UTR	arm
1	3670518	3670636	119	*	16	CG	Multiple	promoter;gene	arm
1	3670683	3670736	54	*	10	CG	Multiple	promoter;gene	arm
1	3670767	3670871	105	*	22	CG	Multiple	promoter;gene	arm
1	3670979	3671116	138	*	12	CG	Multiple	promoter;gene	arm
1	3671264	3671386	123	*	8	CG	Multiple	promoter	arm
1	3671503	3671590	88	*	8	CG	Multiple	promoter	arm
1	3671759	3671760	2	*	2	CG	Single	promoter;gene;three_prime_UTR	arm
1	3671979	3672157	179	*	16	CG	Multiple	promoter;gene	arm
1	3672214	3672296	83	*	8	CG	Multiple	promoter;gene	arm
1	3672351	3672430	80	*	6	CG	Multiple	promoter;gene	arm
1	3672495	3672650	156	*	12	CG	Multiple	promoter;gene	arm
1	3672947	3673042	96	*	6	CG	Multiple	gene;TE	arm
1	3673199	3673351	153	*	6	CG	Multiple	gene	arm
1	3673420	3673597	178	*	10	CG	Multiple	gene	arm
1	3673696	3673831	136	*	12	CG	Multiple	gene	arm
1	3673945	3673997	53	*	4	CG	Multiple	gene	arm
1	3674264	3674265	2	*	2	CG	Single	gene	arm
1	3674466	3674625	160	*	10	CG	Multiple	gene	arm
1	3674768	3674769	2	*	2	CG	Single	gene	arm
1	3674899	3675026	128	*	10	CG	Multiple	gene	arm
1	3675222	3675302	81	*	6	CG	Multiple	promoter;gene	arm
1	3675570	3675695	126	*	4	CG	Multiple	promoter;gene	arm
1	3675755	3675933	179	*	20	CG	Multiple	promoter;gene	arm
1	3676086	3676099	14	*	4	CG	Multiple	promoter	arm
1	3676175	3676324	150	*	18	CG	Multiple	promoter	arm
1	3676364	3676481	118	*	10	CG	Multiple	promoter	arm
1	3676535	3676675	141	*	14	CG	Multiple	promoter	arm
1	3676739	3676908	170	*	20	CG	Multiple	promoter;five_prime_UTR;gene	arm
1	3676953	3676954	2	*	2	CG	Single	promoter;five_prime_UTR;gene	arm
1	3676999	3677025	27	*	4	CG	Multiple	promoter;gene	arm
1	3677059	3677193	135	*	16	CG	Multiple	promoter;gene	arm
1	3677237	3677391	155	*	18	CG	Multiple	promoter;gene	arm
1	3677468	3677576	109	*	6	CG	Multiple	gene	arm
1	3677700	3677840	141	*	20	CG	Multiple	gene	arm
1	3677890	3677939	50	*	8	CG	Multiple	gene	arm
1	3678035	3678173	139	*	10	CG	Multiple	gene	arm
1	3678243	3678353	111	*	10	CG	Multiple	gene	arm
1	3678391	3678419	29	*	6	CG	Multiple	gene;three_prime_UTR	arm
1	3678457	3678594	138	*	4	CG	Multiple	gene;three_prime_UTR	arm
1	3678701	3678845	145	*	24	CG	Multiple	gene	arm
1	3678888	3678984	97	*	8	CG	Multiple	promoter	arm
1	3679121	3679153	33	*	6	CG	Multiple	promoter	arm
1	3679268	3679445	178	*	20	CG	Multiple	promoter;gene	arm
1	3679489	3679631	143	*	16	CG	Multiple	promoter;gene	arm
1	3679729	3679758	30	*	4	CG	Multiple	promoter;gene	arm
1	3679818	3679987	170	*	26	CG	Multiple	promoter;gene	arm
1	3680028	3680109	82	*	16	CG	Multiple	promoter;gene	arm
1	3680148	3680246	99	*	16	CG	Multiple	promoter;gene	arm
1	3680272	3680336	65	*	16	CG	Multiple	promoter;gene	arm
1	3680365	3680468	104	*	16	CG	Multiple	promoter;gene	arm
1	3680522	3680683	162	*	16	CG	Multiple	promoter;gene	arm
1	3680721	3680850	130	*	20	CG	Multiple	promoter;gene	arm
1	3680904	3680912	9	*	6	CG	Multiple	promoter;gene	arm
1	3680962	3681098	137	*	12	CG	Multiple	promoter	arm
1	3681190	3681353	164	*	14	CG	Multiple	promoter	arm
1	3681405	3681543	139	*	8	CG	Multiple	promoter	arm
1	3681641	3681683	43	*	6	CG	Multiple	promoter	arm
1	3681803	3681946	144	*	8	CG	Multiple	promoter;gene	arm
1	3682032	3682144	113	*	12	CG	Multiple	promoter;gene	arm
1	3682178	3682327	150	*	24	CG	Multiple	promoter;gene	arm
1	3682355	3682465	111	*	18	CG	Multiple	promoter;gene	arm
1	3682571	3682649	79	*	10	CG	Multiple	gene	arm
1	3682706	3682854	149	*	20	CG	Multiple	gene	arm
1	3682900	3683064	165	*	10	CG	Multiple	gene	arm
1	3683139	3683227	89	*	16	CG	Multiple	promoter;gene	arm
1	3683279	3683356	78	*	10	CG	Multiple	promoter;gene	arm
1	3683525	3683532	8	*	4	CG	Multiple	promoter;gene	arm
1	3683640	3683752	113	*	28	CG	Multiple	promoter;gene	arm
1	3683818	3683979	162	*	12	CG	Multiple	promoter;gene;three_prime_UTR	arm
1	3684063	3684120	58	*	4	CG	Multiple	promoter;gene;three_prime_UTR	arm
1	3684587	3684680	94	*	12	CG	Multiple	gene	arm
1	3684724	3684856	133	*	32	CG	Multiple	gene	arm
1	3684957	3684994	38	*	8	CG	Multiple	gene	arm
1	3685082	3685228	147	*	10	CG	Multiple	gene	arm
1	3685311	3685360	50	*	6	CG	Multiple	gene	arm
1	3685512	3685629	118	*	8	CG	Multiple	gene	arm
1	3685711	3685775	65	*	6	CG	Multiple	gene	arm
1	3685847	3685930	84	*	6	CG	Multiple	gene	arm
1	3686004	3686094	91	*	8	CG	Multiple	gene	arm
1	3686183	3686314	132	*	8	CG	Multiple	gene	arm
1	3686507	3686660	154	*	8	CG	Multiple	gene	arm
1	3686743	3686744	2	*	2	CG	Single	gene	arm
1	3686960	3687052	93	*	12	CG	Multiple	gene	arm
1	3687205	3687210	6	*	4	CG	Multiple	gene	arm
1	3687275	3687444	170	*	12	CG	Multiple	gene	arm
1	3687500	3687526	27	*	4	CG	Multiple	gene	arm
1	3687741	3687925	185	*	18	CG	Multiple	gene	arm
1	3688015	3688085	71	*	8	CG	Multiple	gene	arm
1	3688239	3688364	126	*	6	CG	Multiple	gene	arm
1	3688451	3688605	155	*	14	CG	Multiple	gene	arm
1	3688667	3688668	2	*	2	CG	Single	gene	arm
1	3688813	3688877	65	*	8	CG	Multiple	gene	arm
1	3689036	3689206	171	*	12	CG	Multiple	gene	arm
1	3689293	3689397	105	*	10	CG	Multiple	gene	arm
1	3689485	3689534	50	*	4	CG	Multiple	gene	arm
1	3689653	3689732	80	*	6	CG	Multiple	gene;three_prime_UTR	arm
1	3689858	3690003	146	*	10	CG	Multiple	intergenic	arm
1	3690064	3690193	130	*	12	CG	Multiple	intergenic	arm
1	3690388	3690475	88	*	10	CG	Multiple	gene	arm
1	3690529	3690599	71	*	8	CG	Multiple	gene	arm
1	3690780	3690781	2	*	2	CG	Single	gene	arm
1	3690931	3691108	178	*	18	CG	Multiple	gene	arm
1	3691170	3691171	2	*	2	CG	Single	gene	arm
1	3691265	3691356	92	*	6	CG	Multiple	gene	arm
1	3691505	3691556	52	*	12	CG	Multiple	gene	arm
1	3691656	3691735	80	*	8	CG	Multiple	gene	arm
1	3691776	3691942	167	*	16	CG	Multiple	gene	arm
1	3692147	3692185	39	*	8	CG	Multiple	gene	arm
1	3692250	3692388	139	*	20	CG	Multiple	gene	arm
1	3692535	3692633	99	*	8	CG	Multiple	gene	arm
1	3692747	3692922	176	*	14	CG	Multiple	gene	arm
1	3692992	3693057	66	*	4	CG	Multiple	gene	arm
1	3693153	3693192	40	*	6	CG	Multiple	gene	arm
1	3693266	3693449	184	*	16	CG	Multiple	gene	arm
1	3693579	3693656	78	*	8	CG	Multiple	gene	arm
1	3693723	3693809	87	*	10	CG	Multiple	promoter	arm
1	3694047	3694226	180	*	16	CG	Multiple	promoter	arm
1	3694513	3694625	113	*	8	CG	Multiple	promoter	arm
1	3694716	3694835	120	*	8	CG	Multiple	promoter;gene;three_prime_UTR	arm
1	3694880	3695040	161	*	24	CG	Multiple	promoter;gene	arm
1	3695091	3695145	55	*	4	CG	Multiple	promoter;gene	arm
1	3695198	3695380	183	*	14	CG	Multiple	gene	arm
1	3695427	3695581	155	*	18	CG	Multiple	gene	arm
1	3695742	3695830	89	*	8	CG	Multiple	gene	arm
1	3695935	3696109	175	*	20	CG	Multiple	gene	arm
1	3696253	3696267	15	*	4	CG	Multiple	gene	arm
1	3696390	3696485	96	*	8	CG	Multiple	gene	arm
1	3696533	3696711	179	*	22	CG	Multiple	gene	arm
1	3696842	3696879	38	*	8	CG	Multiple	gene	arm
1	3696974	3697063	90	*	10	CG	Multiple	gene	arm
1	3697243	3697360	118	*	6	CG	Multiple	gene	arm
1	3697490	3697562	73	*	8	CG	Multiple	gene	arm
1	3697621	3697683	63	*	10	CG	Multiple	gene	arm
1	3697969	3698153	185	*	12	CG	Multiple	promoter	arm
1	3698252	3698338	87	*	8	CG	Multiple	promoter	arm
1	3698438	3698589	152	*	12	CG	Multiple	promoter	arm
1	3698652	3698807	156	*	10	CG	Multiple	promoter	arm
1	3698986	3699018	33	*	8	CG	Multiple	promoter	arm
1	3699192	3699319	128	*	12	CG	Multiple	promoter	arm
1	3699382	3699544	163	*	12	CG	Multiple	promoter	arm
1	3699627	3699644	18	*	4	CG	Multiple	intergenic	arm
1	3699836	3699854	19	*	4	CG	Multiple	intergenic	arm
1	3700067	3700218	152	*	6	CG	Multiple	intergenic	arm
1	3700415	3700541	127	*	8	CG	Multiple	intergenic	arm
1	3700619	3700681	63	*	8	CG	Multiple	intergenic	arm
1	3700900	3700945	46	*	4	CG	Multiple	intergenic	arm
1	3701051	3701148	98	*	6	CG	Multiple	promoter	arm
1	3701272	3701273	2	*	2	CG	Single	promoter	arm
1	3701358	3701521	164	*	20	CG	Multiple	promoter	arm
1	3701612	3701635	24	*	4	CG	Multiple	promoter	arm
1	3701776	3701906	131	*	8	CG	Multiple	promoter	arm
1	3702115	3702245	131	*	22	CG	Multiple	promoter	arm
1	3702297	3702364	68	*	8	CG	Multiple	promoter	arm
1	3702459	3702582	124	*	12	CG	Multiple	promoter	arm
1	3702653	3702654	2	*	2	CG	Single	five_prime_UTR;gene	arm
1	3702738	3702859	122	*	14	CG	Multiple	gene	arm
1	3702909	3703017	109	*	22	CG	Multiple	gene	arm
1	3703051	3703185	135	*	18	CG	Multiple	gene	arm
1	3703223	3703331	109	*	18	CG	Multiple	gene	arm
1	3703419	3703565	147	*	16	CG	Multiple	gene	arm
1	3703874	3704006	133	*	12	CG	Multiple	gene;three_prime_UTR	arm
1	3704147	3704246	100	*	10	CG	Multiple	gene	arm
1	3704402	3704482	81	*	4	CG	Multiple	gene	arm
1	3704633	3704726	94	*	8	CG	Multiple	gene	arm
1	3704841	3705002	162	*	12	CG	Multiple	gene	arm
1	3705107	3705219	113	*	6	CG	Multiple	gene	arm
1	3705323	3705407	85	*	8	CG	Multiple	gene	arm
1	3705466	3705612	147	*	18	CG	Multiple	gene	arm
1	3705674	3705806	133	*	12	CG	Multiple	gene	arm
1	3705905	3706006	102	*	6	CG	Multiple	gene	arm
1	3706166	3706311	146	*	12	CG	Multiple	gene	arm
1	3706365	3706520	156	*	8	CG	Multiple	gene	arm
1	3706608	3706763	156	*	10	CG	Multiple	gene	arm
1	3706884	3707053	170	*	10	CG	Multiple	gene	arm
1	3707219	3707329	111	*	6	CG	Multiple	gene	arm
1	3707533	3707546	14	*	6	CG	Multiple	gene	arm
1	3707627	3707736	110	*	8	CG	Multiple	gene	arm
1	3707792	3707923	132	*	10	CG	Multiple	gene	arm
1	3708137	3708258	122	*	10	CG	Multiple	gene	arm
1	3708393	3708448	56	*	4	CG	Multiple	gene	arm
1	3708666	3708777	112	*	8	CG	Multiple	promoter;gene	arm
1	3708870	3708871	2	*	2	CG	Single	promoter;gene	arm
1	3709005	3709095	91	*	8	CG	Multiple	promoter;gene	arm
1	3709151	3709306	156	*	18	CG	Multiple	promoter;gene	arm
1	3709352	3709497	146	*	24	CG	Multiple	promoter	arm
1	3709549	3709679	131	*	12	CG	Multiple	promoter	arm
1	3709739	3709860	122	*	8	CG	Multiple	promoter	arm
1	3710120	3710263	144	*	28	CG	Multiple	promoter	arm
1	3710312	3710443	132	*	14	CG	Multiple	promoter;gene	arm
1	3710521	3710704	184	*	16	CG	Multiple	promoter;gene	arm
1	3710751	3710856	106	*	8	CG	Multiple	promoter;gene	arm
1	3710964	3711095	132	*	8	CG	Multiple	gene	arm
1	3711183	3711355	173	*	14	CG	Multiple	gene	arm
1	3711428	3711429	2	*	2	CG	Single	gene	arm
1	3711531	3711695	165	*	14	CG	Multiple	gene	arm
1	3711827	3711942	116	*	6	CG	Multiple	gene	arm
1	3712046	3712209	164	*	6	CG	Multiple	gene;three_prime_UTR	arm
1	3712361	3712362	2	*	2	CG	Single	gene;three_prime_UTR	arm
1	3712531	3712591	61	*	6	CG	Multiple	intergenic	arm
1	3712640	3712723	84	*	8	CG	Multiple	intergenic	arm
1	3712818	3712922	105	*	8	CG	Multiple	intergenic	arm
1	3712970	3713102	133	*	12	CG	Multiple	gene;three_prime_UTR	arm
1	3713279	3713316	38	*	10	CG	Multiple	gene	arm
1	3713373	3713491	119	*	14	CG	Multiple	gene	arm
1	3713605	3713769	165	*	8	CG	Multiple	promoter;five_prime_UTR;gene	arm
1	3713907	3713925	19	*	4	CG	Multiple	promoter	arm
1	3714108	3714254	147	*	10	CG	Multiple	promoter	arm
1	3714344	3714525	182	*	14	CG	Multiple	promoter	arm
1	3714678	3714792	115	*	6	CG	Multiple	promoter	arm
1	3714876	3715037	162	*	10	CG	Multiple	promoter	arm
1	3715191	3715192	2	*	2	CG	Single	promoter;five_prime_UTR;gene;TE	arm
1	3715254	3715425	172	*	28	CG	Multiple	gene	arm
1	3715469	3715623	155	*	16	CG	Multiple	gene	arm
1	3715743	3715793	51	*	4	CG	Multiple	gene	arm
1	3716074	3716250	177	*	18	CG	Multiple	gene	arm
1	3716533	3716534	2	*	2	CG	Single	gene	arm
1	3716731	3716732	2	*	2	CG	Single	gene	arm
1	3716937	3716938	2	*	2	CG	Single	gene	arm
1	3717167	3717228	62	*	6	CG	Multiple	gene	arm
1	3717376	3717377	2	*	2	CG	Single	promoter	arm
1	3717466	3717568	103	*	6	CG	Multiple	promoter	arm
1	3717745	3717872	128	*	8	CG	Multiple	promoter	arm
1	3717942	3718052	111	*	4	CG	Multiple	promoter	arm
1	3718145	3718258	114	*	10	CG	Multiple	promoter	arm
1	3718351	3718488	138	*	10	CG	Multiple	promoter	arm
1	3718574	3718654	81	*	6	CG	Multiple	promoter	arm
1	3718829	3718933	105	*	18	CG	Multiple	gene	arm
1	3718965	3719019	55	*	10	CG	Multiple	gene	arm
1	3719055	3719188	134	*	24	CG	Multiple	gene	arm
1	3719237	3719255	19	*	8	CG	Multiple	gene	arm
1	3719278	3719438	161	*	32	CG	Multiple	gene	arm
1	3719492	3719598	107	*	16	CG	Multiple	gene	arm
1	3719662	3719725	64	*	10	CG	Multiple	gene;three_prime_UTR	arm
1	3719849	3719970	122	*	10	CG	Multiple	intergenic	arm
1	3720068	3720086	19	*	4	CG	Multiple	intergenic	arm
1	3720387	3720514	128	*	6	CG	Multiple	intergenic	arm
1	3720613	3720690	78	*	8	CG	Multiple	intergenic	arm
1	3720793	3720872	80	*	6	CG	Multiple	intergenic	arm
1	3720960	3721128	169	*	14	CG	Multiple	intergenic	arm
1	3721187	3721188	2	*	2	CG	Single	intergenic	arm
1	3721359	3721413	55	*	10	CG	Multiple	promoter	arm
1	3721472	3721574	103	*	8	CG	Multiple	promoter	arm
1	3721682	3721761	80	*	8	CG	Multiple	promoter	arm
1	3721851	3721940	90	*	4	CG	Multiple	promoter	arm
1	3722151	3722266	116	*	6	CG	Multiple	promoter	arm
1	3722449	3722627	179	*	4	CG	Multiple	promoter	arm
1	3722742	3722873	132	*	12	CG	Multiple	promoter	arm
1	3722949	3723068	120	*	8	CG	Multiple	five_prime_UTR;gene	arm
1	3723219	3723220	2	*	2	CG	Single	gene	arm
1	3723606	3723610	5	*	4	CG	Multiple	gene	arm
1	3723805	3723806	2	*	2	CG	Single	gene	arm
1	3724102	3724137	36	*	6	CG	Multiple	gene	arm
1	3724240	3724336	97	*	8	CG	Multiple	gene	arm
1	3724496	3724539	44	*	4	CG	Multiple	gene	arm
1	3724623	3724748	126	*	8	CG	Multiple	gene	arm
1	3724862	3724875	14	*	4	CG	Multiple	gene	arm
1	3724983	3725086	104	*	16	CG	Multiple	gene	arm
1	3725348	3725431	84	*	8	CG	Multiple	gene	arm
1	3725544	3725671	128	*	10	CG	Multiple	gene	arm
1	3725728	3725798	71	*	8	CG	Multiple	gene	arm
1	3725885	3725926	42	*	6	CG	Multiple	gene	arm
1	3726002	3726156	155	*	16	CG	Multiple	gene	arm
1	3726228	3726326	99	*	6	CG	Multiple	gene	arm
1	3726395	3726504	110	*	12	CG	Multiple	gene	arm
1	3726598	3726694	97	*	10	CG	Multiple	gene	arm
1	3726854	3726992	139	*	20	CG	Multiple	gene	arm
1	3727055	3727202	148	*	8	CG	Multiple	gene	arm
1	3727351	3727352	2	*	2	CG	Single	gene;three_prime_UTR	arm
1	3727574	3727627	54	*	8	CG	Multiple	gene	arm
1	3727750	3727899	150	*	10	CG	Multiple	gene	arm
1	3728014	3728015	2	*	2	CG	Single	gene	arm
1	3728091	3728200	110	*	12	CG	Multiple	gene	arm
1	3728272	3728348	77	*	8	CG	Multiple	promoter	arm
1	3728480	3728481	2	*	2	CG	Single	promoter	arm
1	3728903	3728904	2	*	2	CG	Single	promoter	arm
1	3729016	3729189	174	*	14	CG	Multiple	promoter;TE	arm
1	3729333	3729334	2	*	2	CG	Single	promoter;TE	arm
1	3729503	3729677	175	*	24	CG	Multiple	promoter;TE	arm
1	3729772	3729923	152	*	16	CG	Multiple	TE	arm
1	3729961	3730078	118	*	10	CG	Multiple	TE	arm
1	3730113	3730231	119	*	22	CG	Multiple	TE	arm
1	3730266	3730365	100	*	8	CG	Multiple	TE	arm
1	3730437	3730604	168	*	26	CG	Multiple	intergenic	arm
1	3730669	3730719	51	*	8	CG	Multiple	intergenic	arm
1	3730764	3730868	105	*	18	CG	Multiple	intergenic	arm
1	3730959	3731053	95	*	6	CG	Multiple	intergenic	arm
1	3731110	3731268	159	*	16	CG	Multiple	intergenic	arm
1	3731312	3731331	20	*	6	CG	Multiple	intergenic	arm
1	3731419	3731597	179	*	18	CG	Multiple	intergenic	arm
1	3731664	3731680	17	*	4	CG	Multiple	promoter	arm
1	3731840	3731941	102	*	6	CG	Multiple	promoter	arm
1	3732048	3732049	2	*	2	CG	Single	promoter	arm
1	3732166	3732341	176	*	10	CG	Multiple	promoter	arm
1	3732510	3732606	97	*	8	CG	Multiple	promoter	arm
1	3732665	3732707	43	*	6	CG	Multiple	promoter	arm
1	3732793	3732956	164	*	14	CG	Multiple	promoter	arm
1	3733023	3733139	117	*	14	CG	Multiple	promoter	arm
1	3733240	3733335	96	*	8	CG	Multiple	five_prime_UTR;gene	arm
1	3733377	3733431	55	*	10	CG	Multiple	five_prime_UTR;gene	arm
1	3733570	3733754	185	*	6	CG	Multiple	gene	arm
1	3733840	3733970	131	*	10	CG	Multiple	gene	arm
1	3734176	3734220	45	*	4	CG	Multiple	gene	arm
1	3734349	3734503	155	*	6	CG	Multiple	gene	arm
1	3734579	3734671	93	*	10	CG	Multiple	gene	arm
1	3734799	3734819	21	*	4	CG	Multiple	gene	arm
1	3734972	3735095	124	*	6	CG	Multiple	gene	arm
1	3735201	3735210	10	*	4	CG	Multiple	gene	arm
1	3735378	3735556	179	*	14	CG	Multiple	gene	arm
1	3735681	3735727	47	*	6	CG	Multiple	gene	arm
1	3736068	3736078	11	*	4	CG	Multiple	gene	arm
1	3736272	3736398	127	*	10	CG	Multiple	gene	arm
1	3736461	3736606	146	*	16	CG	Multiple	gene	arm
1	3736698	3736725	28	*	6	CG	Multiple	gene	arm
1	3736832	3736988	157	*	12	CG	Multiple	gene	arm
1	3737064	3737134	71	*	4	CG	Multiple	gene	arm
1	3737231	3737343	113	*	10	CG	Multiple	gene	arm
1	3737488	3737500	13	*	4	CG	Multiple	gene	arm
1	3737599	3737706	108	*	12	CG	Multiple	gene	arm
1	3737818	3737944	127	*	12	CG	Multiple	gene	arm
1	3738003	3738100	98	*	8	CG	Multiple	gene	arm
1	3738200	3738201	2	*	2	CG	Single	gene	arm
1	3738283	3738412	130	*	8	CG	Multiple	gene	arm
1	3738541	3738614	74	*	8	CG	Multiple	gene	arm
1	3738851	3738989	139	*	16	CG	Multiple	gene	arm
1	3739057	3739058	2	*	2	CG	Single	gene	arm
1	3739128	3739246	119	*	8	CG	Multiple	gene	arm
1	3739309	3739448	140	*	12	CG	Multiple	promoter;gene;three_prime_UTR	arm
1	3739509	3739594	86	*	6	CG	Multiple	promoter;gene;three_prime_UTR	arm
1	3739690	3739861	172	*	10	CG	Multiple	promoter;gene;three_prime_UTR	arm
1	3739969	3740047	79	*	8	CG	Multiple	promoter	arm
1	3740178	3740330	153	*	14	CG	Multiple	promoter	arm
1	3740399	3740479	81	*	6	CG	Multiple	promoter	arm
1	3740564	3740726	163	*	10	CG	Multiple	promoter	arm
1	3740874	3741032	159	*	10	CG	Multiple	gene	arm
1	3741111	3741112	2	*	2	CG	Single	gene	arm
1	3741202	3741381	180	*	14	CG	Multiple	five_prime_UTR;gene	arm
1	3741812	3741912	101	*	8	CG	Multiple	gene	arm
1	3742046	3742047	2	*	2	CG	Single	gene	arm
1	3742126	3742243	118	*	10	CG	Multiple	gene	arm
1	3742332	3742335	4	*	4	CG	Multiple	gene	arm
1	3742422	3742597	176	*	20	CG	Multiple	gene	arm
1	3742750	3742751	2	*	2	CG	Single	gene	arm
1	3742909	3742963	55	*	6	CG	Multiple	gene	arm
1	3743116	3743164	49	*	6	CG	Multiple	gene	arm
1	3743333	3743453	121	*	10	CG	Multiple	promoter;gene	arm
1	3743627	3743628	2	*	2	CG	Single	promoter;gene	arm
1	3743732	3743830	99	*	12	CG	Multiple	promoter;gene	arm
1	3743933	3744040	108	*	14	CG	Multiple	promoter;gene;three_prime_UTR	arm
1	3744083	3744102	20	*	4	CG	Multiple	promoter;gene;three_prime_UTR	arm
1	3744145	3744197	53	*	6	CG	Multiple	promoter;gene	arm
1	3744251	3744404	154	*	18	CG	Multiple	promoter;gene;three_prime_UTR	arm
1	3744879	3745032	154	*	18	CG	Multiple	promoter;gene	arm
1	3745098	3745269	172	*	16	CG	Multiple	promoter;gene	arm
1	3745327	3745399	73	*	12	CG	Multiple	promoter;gene	arm
1	3745444	3745550	107	*	20	CG	Multiple	promoter;gene	arm
1	3745652	3745653	2	*	2	CG	Single	promoter;gene	arm
1	3745767	3745871	105	*	16	CG	Multiple	five_prime_UTR;gene	arm
1	3745938	3745971	34	*	6	CG	Multiple	gene	arm
1	3746078	3746211	134	*	14	CG	Multiple	gene	arm
1	3746369	3746423	55	*	8	CG	Multiple	gene	arm
1	3746621	3746625	5	*	4	CG	Multiple	gene	arm
1	3746763	3746865	103	*	10	CG	Multiple	gene	arm
1	3746964	3747090	127	*	8	CG	Multiple	gene	arm
1	3747227	3747348	122	*	10	CG	Multiple	gene	arm
1	3747413	3747536	124	*	12	CG	Multiple	gene	arm
1	3747818	3747848	31	*	4	CG	Multiple	gene	arm
1	3747933	3748044	112	*	10	CG	Multiple	gene	arm
1	3748172	3748270	99	*	8	CG	Multiple	promoter;gene	arm
1	3748409	3748443	35	*	4	CG	Multiple	promoter;gene;three_prime_UTR	arm
1	3748528	3748662	135	*	10	CG	Multiple	promoter	arm
1	3748778	3748792	15	*	4	CG	Multiple	promoter	arm
1	3748959	3749012	54	*	4	CG	Multiple	promoter	arm
1	3749252	3749253	2	*	2	CG	Single	promoter	arm
1	3749390	3749488	99	*	8	CG	Multiple	promoter	arm
1	3749588	3749759	172	*	12	CG	Multiple	gene	arm
1	3750134	3750143	10	*	4	CG	Multiple	gene;three_prime_UTR	arm
1	3750320	3750483	164	*	10	CG	Multiple	gene	arm
1	3750584	3750692	109	*	14	CG	Multiple	gene	arm
1	3750744	3750788	45	*	4	CG	Multiple	gene	arm
1	3750909	3750960	52	*	6	CG	Multiple	gene	arm
1	3751177	3751272	96	*	14	CG	Multiple	gene	arm
1	3751404	3751470	67	*	6	CG	Multiple	gene	arm
1	3751565	3751616	52	*	6	CG	Multiple	gene	arm
1	3751702	3751765	64	*	4	CG	Multiple	gene	arm
1	3751842	3751942	101	*	8	CG	Multiple	promoter;gene	arm
1	3752018	3752196	179	*	18	CG	Multiple	promoter;gene	arm
1	3752241	3752350	110	*	10	CG	Multiple	promoter;gene	arm
1	3752451	3752452	2	*	2	CG	Single	promoter;gene	arm
1	3752617	3752775	159	*	10	CG	Multiple	promoter;five_prime_UTR;gene	arm
1	3752846	3752961	116	*	10	CG	Multiple	promoter	arm
1	3753059	3753060	2	*	2	CG	Single	promoter	arm
1	3753144	3753298	155	*	22	CG	Multiple	promoter	arm
1	3753369	3753420	52	*	8	CG	Multiple	promoter;five_prime_UTR;gene	arm
1	3753515	3753627	113	*	10	CG	Multiple	promoter;gene	arm
1	3753853	3753967	115	*	10	CG	Multiple	promoter;gene	arm
1	3754069	3754139	71	*	6	CG	Multiple	promoter;gene	arm
1	3754313	3754463	151	*	14	CG	Multiple	gene	arm
1	3754556	3754648	93	*	6	CG	Multiple	gene	arm
1	3754871	3754966	96	*	8	CG	Multiple	gene	arm
1	3755046	3755210	165	*	12	CG	Multiple	gene	arm
1	3755296	3755403	108	*	8	CG	Multiple	gene	arm
1	3755563	3755564	2	*	2	CG	Single	gene;three_prime_UTR	arm
1	3755673	3755834	162	*	8	CG	Multiple	gene;three_prime_UTR	arm
1	3755895	3756039	145	*	28	CG	Multiple	gene	arm
1	3756074	3756081	8	*	4	CG	Multiple	gene	arm
1	3756115	3756274	160	*	28	CG	Multiple	gene	arm
1	3756328	3756454	127	*	14	CG	Multiple	gene	arm
1	3756498	3756624	127	*	24	CG	Multiple	gene	arm
1	3756656	3756808	153	*	26	CG	Multiple	gene	arm
1	3756861	3756918	58	*	14	CG	Multiple	gene	arm
1	3756979	3757098	120	*	8	CG	Multiple	promoter	arm
1	3757206	3757280	75	*	6	CG	Multiple	promoter	arm
1	3757323	3757488	166	*	16	CG	Multiple	promoter	arm
1	3757542	3757543	2	*	2	CG	Single	promoter;TE	arm
1	3757767	3757936	170	*	6	CG	Multiple	promoter;TE	arm
1	3758008	3758151	144	*	14	CG	Multiple	promoter	arm
1	3758197	3758276	80	*	6	CG	Multiple	promoter	arm
1	3758378	3758420	43	*	4	CG	Multiple	promoter	arm
1	3758501	3758604	104	*	6	CG	Multiple	intergenic	arm
1	3758675	3758839	165	*	20	CG	Multiple	intergenic	arm
1	3758896	3759022	127	*	26	CG	Multiple	intergenic	arm
1	3759060	3759155	96	*	10	CG	Multiple	intergenic	arm
1	3759212	3759377	166	*	14	CG	Multiple	intergenic	arm
1	3759557	3759717	161	*	14	CG	Multiple	intergenic	arm
1	3759963	3760005	43	*	4	CG	Multiple	gene;three_prime_UTR	arm
1	3760040	3760041	2	*	2	CG	Single	gene	arm
1	3760076	3760194	119	*	26	CG	Multiple	gene	arm
1	3760219	3760229	11	*	8	CG	Multiple	gene	arm
1	3760254	3760373	120	*	18	CG	Multiple	gene	arm
1	3760425	3760517	93	*	18	CG	Multiple	gene	arm
1	3760561	3760681	121	*	20	CG	Multiple	gene	arm
1	3760707	3760858	152	*	28	CG	Multiple	gene	arm
1	3760881	3760941	61	*	16	CG	Multiple	gene	arm
1	3760985	3761076	92	*	18	CG	Multiple	gene	arm
1	3761108	3761197	90	*	22	CG	Multiple	gene	arm
1	3761249	3761343	95	*	12	CG	Multiple	promoter	arm
1	3761421	3761461	41	*	6	CG	Multiple	promoter	arm
1	3761567	3761682	116	*	14	CG	Multiple	promoter	arm
1	3761767	3761902	136	*	6	CG	Multiple	promoter	arm
1	3762058	3762219	162	*	4	CG	Multiple	promoter;TE	arm
1	3762420	3762479	60	*	4	CG	Multiple	promoter;TE	arm
1	3762719	3762861	143	*	18	CG	Multiple	TE	arm
1	3762963	3762978	16	*	8	CG	Multiple	TE	arm
1	3763167	3763346	180	*	18	CG	Multiple	gene;three_prime_UTR	arm
1	3763427	3763607	181	*	22	CG	Multiple	gene	arm
1	3763645	3763809	165	*	26	CG	Multiple	gene	arm
1	3763837	3764018	182	*	16	CG	Multiple	gene	arm
1	3764084	3764248	165	*	24	CG	Multiple	gene	arm
1	3764287	3764454	168	*	24	CG	Multiple	gene	arm
1	3764543	3764667	125	*	14	CG	Multiple	promoter	arm
1	3764724	3764887	164	*	22	CG	Multiple	promoter	arm
1	3764927	3765109	183	*	12	CG	Multiple	promoter	arm
1	3765149	3765282	134	*	12	CG	Multiple	promoter	arm
1	3765344	3765448	105	*	6	CG	Multiple	promoter	arm
1	3765547	3765548	2	*	2	CG	Single	promoter	arm
1	3765715	3765882	168	*	16	CG	Multiple	promoter	arm
1	3765946	3766036	91	*	8	CG	Multiple	promoter	arm
1	3766093	3766223	131	*	14	CG	Multiple	intergenic	arm
1	3766283	3766403	121	*	6	CG	Multiple	intergenic	arm
1	3766532	3766689	158	*	20	CG	Multiple	intergenic	arm
1	3766757	3766758	2	*	2	CG	Single	gene;three_prime_UTR	arm
1	3766868	3767007	140	*	12	CG	Multiple	gene;three_prime_UTR	arm
1	3767074	3767189	116	*	12	CG	Multiple	gene	arm
1	3767272	3767365	94	*	6	CG	Multiple	promoter;gene	arm
1	3767484	3767485	2	*	2	CG	Single	promoter;gene	arm
1	3767671	3767704	34	*	6	CG	Multiple	promoter;gene	arm
1	3767848	3767911	64	*	10	CG	Multiple	promoter;gene	arm
1	3768033	3768034	2	*	2	CG	Single	promoter;gene	arm
1	3768101	3768271	171	*	24	CG	Multiple	promoter;gene	arm
1	3768468	3768591	124	*	6	CG	Multiple	promoter	arm
1	3768729	3768730	2	*	2	CG	Single	promoter;gene	arm
1	3768797	3768958	162	*	20	CG	Multiple	promoter;gene	arm
1	3769002	3769184	183	*	24	CG	Multiple	promoter;gene	arm
1	3769304	3769400	97	*	14	CG	Multiple	promoter;gene	arm
1	3769501	3769647	147	*	16	CG	Multiple	promoter;gene	arm
1	3769749	3769900	152	*	6	CG	Multiple	intergenic	arm
1	3769992	3770110	119	*	6	CG	Multiple	intergenic	arm
1	3770212	3770213	2	*	2	CG	Single	intergenic	arm
1	3770343	3770526	184	*	18	CG	Multiple	intergenic	arm
1	3770573	3770625	53	*	6	CG	Multiple	intergenic	arm
1	3770729	3770867	139	*	14	CG	Multiple	intergenic	arm
1	3770977	3771097	121	*	12	CG	Multiple	TE	arm
1	3771733	3771847	115	*	4	CG	Multiple	TE	arm
1	3772015	3772141	127	*	10	CG	Multiple	TE	arm
1	3772179	3772260	82	*	18	CG	Multiple	intergenic	arm
1	3772298	3772396	99	*	8	CG	Multiple	intergenic	arm
1	3772524	3772609	86	*	6	CG	Multiple	intergenic	arm
1	3772662	3772789	128	*	16	CG	Multiple	intergenic	arm
1	3772841	3773001	161	*	10	CG	Multiple	intergenic	arm
1	3773072	3773151	80	*	6	CG	Multiple	intergenic	arm
1	3773315	3773316	2	*	2	CG	Single	intergenic	arm
1	3773401	3773516	116	*	8	CG	Multiple	intergenic	arm
1	3773569	3773699	131	*	12	CG	Multiple	intergenic	arm
1	3773802	3773943	142	*	8	CG	Multiple	intergenic	arm
1	3774073	3774246	174	*	12	CG	Multiple	intergenic	arm
1	3774424	3774498	75	*	12	CG	Multiple	TE	arm
1	3774557	3774701	145	*	10	CG	Multiple	intergenic	arm
1	3774821	3774973	153	*	14	CG	Multiple	intergenic	arm
1	3775062	3775133	72	*	18	CG	Multiple	intergenic	arm
1	3775313	3775449	137	*	10	CG	Multiple	intergenic	arm
1	3775552	3775553	2	*	2	CG	Single	intergenic	arm
1	3775683	3775761	79	*	6	CG	Multiple	intergenic	arm
1	3775896	3775962	67	*	6	CG	Multiple	promoter	arm
1	3776012	3776107	96	*	10	CG	Multiple	promoter	arm
1	3776178	3776290	113	*	12	CG	Multiple	promoter	arm
1	3776397	3776518	122	*	4	CG	Multiple	promoter	arm
1	3776609	3776776	168	*	16	CG	Multiple	promoter	arm
1	3777072	3777253	182	*	14	CG	Multiple	promoter	arm
1	3777353	3777371	19	*	4	CG	Multiple	five_prime_UTR;gene	arm
1	3777436	3777592	157	*	24	CG	Multiple	gene	arm
1	3777684	3777696	13	*	4	CG	Multiple	gene	arm
1	3777804	3777979	176	*	22	CG	Multiple	gene	arm
1	3777997	3778154	158	*	38	CG	Multiple	gene	arm
1	3778177	3778318	142	*	18	CG	Multiple	gene	arm
1	3778398	3778541	144	*	6	CG	Multiple	gene	arm
1	3778700	3778825	126	*	12	CG	Multiple	gene	arm
1	3778870	3778896	27	*	4	CG	Multiple	gene	arm
1	3779012	3779178	167	*	30	CG	Multiple	gene	arm
1	3779202	3779364	163	*	32	CG	Multiple	gene	arm
1	3779387	3779515	129	*	24	CG	Multiple	gene	arm
1	3779692	3779693	2	*	2	CG	Single	gene	arm
1	3779739	3779902	164	*	30	CG	Multiple	gene	arm
1	3779941	3780007	67	*	12	CG	Multiple	gene	arm
1	3780084	3780198	115	*	6	CG	Multiple	gene;three_prime_UTR	arm
1	3780283	3780453	171	*	6	CG	Multiple	intergenic	arm
1	3780510	3780667	158	*	10	CG	Multiple	gene;three_prime_UTR	arm
1	3781239	3781369	131	*	12	CG	Multiple	gene;TE	arm
1	3781476	3781569	94	*	18	CG	Multiple	gene;TE	arm
1	3781624	3781757	134	*	10	CG	Multiple	gene;TE	arm
1	3781855	3781968	114	*	14	CG	Multiple	gene;TE	arm
1	3782027	3782159	133	*	6	CG	Multiple	gene;TE	arm
1	3782245	3782428	184	*	18	CG	Multiple	gene;TE	arm
1	3782553	3782651	99	*	8	CG	Multiple	gene;TE	arm
1	3782811	3782854	44	*	8	CG	Multiple	gene;TE	arm
1	3782941	3783094	154	*	14	CG	Multiple	gene;TE	arm
1	3783204	3783363	160	*	22	CG	Multiple	gene;TE	arm
1	3783445	3783562	118	*	10	CG	Multiple	gene;TE	arm
1	3783645	3783743	99	*	12	CG	Multiple	gene;TE	arm
1	3783874	3783875	2	*	2	CG	Single	gene;TE	arm
1	3783967	3784081	115	*	14	CG	Multiple	gene;TE	arm
1	3784223	3784224	2	*	2	CG	Single	gene;TE	arm
1	3784315	3784439	125	*	14	CG	Multiple	gene;TE	arm
1	3784537	3784559	23	*	4	CG	Multiple	gene;TE	arm
1	3784657	3784743	87	*	12	CG	Multiple	gene;TE	arm
1	3784816	3784963	148	*	18	CG	Multiple	gene;TE	arm
1	3785034	3785156	123	*	14	CG	Multiple	gene;TE	arm
1	3785194	3785220	27	*	4	CG	Multiple	gene;TE	arm
1	3785729	3785837	109	*	16	CG	Multiple	gene;three_prime_UTR	arm
1	3785915	3786060	146	*	20	CG	Multiple	gene	arm
1	3786113	3786238	126	*	14	CG	Multiple	gene	arm
1	3786318	3786334	17	*	4	CG	Multiple	gene	arm
1	3786406	3786543	138	*	16	CG	Multiple	gene	arm
1	3786618	3786723	106	*	6	CG	Multiple	gene	arm
1	3786802	3786934	133	*	12	CG	Multiple	five_prime_UTR;gene	arm
1	3787044	3787209	166	*	10	CG	Multiple	promoter	arm
1	3787314	3787461	148	*	8	CG	Multiple	promoter;gene;three_prime_UTR	arm
1	3787564	3787565	2	*	2	CG	Single	promoter;gene	arm
1	3787664	3787798	135	*	12	CG	Multiple	promoter;gene	arm
1	3787933	3787934	2	*	2	CG	Single	promoter;gene	arm
1	3788088	3788245	158	*	14	CG	Multiple	promoter;gene	arm
1	3788300	3788301	2	*	2	CG	Single	promoter;gene	arm
1	3788425	3788591	167	*	10	CG	Multiple	promoter;gene	arm
1	3788735	3788774	40	*	4	CG	Multiple	gene	arm
1	3789054	3789109	56	*	4	CG	Multiple	gene	arm
1	3789291	3789450	160	*	8	CG	Multiple	gene	arm
1	3789523	3789655	133	*	16	CG	Multiple	gene	arm
1	3789719	3789853	135	*	6	CG	Multiple	gene	arm
1	3789958	3790061	104	*	14	CG	Multiple	gene	arm
1	3790097	3790143	47	*	6	CG	Multiple	gene	arm
1	3790367	3790402	36	*	4	CG	Multiple	gene	arm
1	3790709	3790858	150	*	8	CG	Multiple	five_prime_UTR;gene;TE	arm
1	3790940	3790969	30	*	4	CG	Multiple	promoter	arm
1	3791167	3791306	140	*	10	CG	Multiple	promoter	arm
1	3791412	3791535	124	*	18	CG	Multiple	promoter;gene	arm
1	3791584	3791601	18	*	4	CG	Multiple	promoter;gene	arm
1	3791702	3791867	166	*	12	CG	Multiple	promoter;gene	arm
1	3791929	3792009	81	*	6	CG	Multiple	promoter;gene	arm
1	3792069	3792229	161	*	12	CG	Multiple	promoter;gene	arm
1	3792341	3792380	40	*	4	CG	Multiple	promoter;gene	arm
1	3792432	3792540	109	*	14	CG	Multiple	gene	arm
1	3792589	3792632	44	*	8	CG	Multiple	gene	arm
1	3792893	3792894	2	*	2	CG	Single	promoter;gene	arm
1	3793012	3793094	83	*	8	CG	Multiple	promoter;gene	arm
1	3793233	3793316	84	*	4	CG	Multiple	promoter;gene	arm
1	3793383	3793443	61	*	4	CG	Multiple	promoter;gene	arm
1	3793510	3793643	134	*	12	CG	Multiple	promoter;gene	arm
1	3793706	3793854	149	*	18	CG	Multiple	promoter;gene	arm
1	3793927	3794087	161	*	14	CG	Multiple	promoter	arm
1	3794231	3794298	68	*	4	CG	Multiple	promoter;five_prime_UTR;gene	arm
1	3794408	3794573	166	*	14	CG	Multiple	promoter;gene	arm
1	3794642	3794820	179	*	20	CG	Multiple	promoter;gene	arm
1	3794886	3794971	86	*	12	CG	Multiple	promoter;gene	arm
1	3795026	3795087	62	*	8	CG	Multiple	promoter;gene	arm
1	3795205	3795324	120	*	18	CG	Multiple	promoter;gene	arm
1	3795469	3795514	46	*	8	CG	Multiple	gene	arm
1	3795617	3795656	40	*	4	CG	Multiple	gene	arm
1	3795780	3795956	177	*	16	CG	Multiple	gene	arm
1	3796087	3796088	2	*	2	CG	Single	gene	arm
1	3796263	3796330	68	*	6	CG	Multiple	gene	arm
1	3796546	3796547	2	*	2	CG	Single	gene	arm
1	3796667	3796738	72	*	6	CG	Multiple	gene	arm
1	3796822	3796943	122	*	6	CG	Multiple	gene	arm
1	3797055	3797209	155	*	8	CG	Multiple	gene	arm
1	3797328	3797379	52	*	6	CG	Multiple	gene	arm
1	3797742	3797743	2	*	2	CG	Single	gene	arm
1	3797834	3797953	120	*	16	CG	Multiple	gene	arm
1	3798019	3798195	177	*	18	CG	Multiple	gene	arm
1	3798266	3798351	86	*	12	CG	Multiple	gene	arm
1	3798406	3798467	62	*	10	CG	Multiple	gene	arm
1	3798585	3798704	120	*	14	CG	Multiple	gene	arm
1	3798852	3799036	185	*	8	CG	Multiple	gene	arm
1	3799161	3799328	168	*	12	CG	Multiple	gene	arm
1	3799457	3799505	49	*	8	CG	Multiple	gene	arm
1	3799697	3799698	2	*	2	CG	Single	gene	arm
1	3799913	3799916	4	*	4	CG	Multiple	gene	arm
1	3800036	3800196	161	*	10	CG	Multiple	gene	arm
1	3800349	3800531	183	*	12	CG	Multiple	gene	arm
1	3800604	3800752	149	*	8	CG	Multiple	gene	arm
1	3800871	3800990	120	*	4	CG	Multiple	gene;three_prime_UTR	arm
1	3801111	3801274	164	*	18	CG	Multiple	gene;three_prime_UTR	arm
1	3801660	3801704	45	*	8	CG	Multiple	gene	arm
1	3801766	3801916	151	*	16	CG	Multiple	gene	arm
1	3802039	3802204	166	*	16	CG	Multiple	gene	arm
1	3802239	3802256	18	*	4	CG	Multiple	gene	arm
1	3802358	3802438	81	*	12	CG	Multiple	gene	arm
1	3802616	3802665	50	*	4	CG	Multiple	gene	arm
1	3802731	3802810	80	*	10	CG	Multiple	gene	arm
1	3802871	3802971	101	*	12	CG	Multiple	gene	arm
1	3803063	3803064	2	*	2	CG	Single	gene	arm
1	3803203	3803302	100	*	12	CG	Multiple	gene	arm
1	3803400	3803401	2	*	2	CG	Single	gene	arm
1	3803598	3803599	2	*	2	CG	Single	gene	arm
1	3803747	3803849	103	*	10	CG	Multiple	gene	arm
1	3803962	3803993	32	*	4	CG	Multiple	five_prime_UTR;gene	arm
1	3804036	3804203	168	*	22	CG	Multiple	five_prime_UTR;gene	arm
1	3804275	3804376	102	*	6	CG	Multiple	promoter	arm
1	3804477	3804544	68	*	6	CG	Multiple	promoter	arm
1	3804901	3804919	19	*	4	CG	Multiple	promoter	arm
1	3805110	3805263	154	*	4	CG	Multiple	promoter	arm
1	3805385	3805451	67	*	6	CG	Multiple	promoter	arm
1	3805631	3805662	32	*	6	CG	Multiple	promoter	arm
1	3805764	3805844	81	*	4	CG	Multiple	promoter	arm
1	3805948	3806054	107	*	6	CG	Multiple	promoter	arm
1	3806178	3806222	45	*	4	CG	Multiple	promoter	arm
1	3806338	3806488	151	*	14	CG	Multiple	promoter	arm
1	3806558	3806642	85	*	6	CG	Multiple	promoter	arm
1	3806726	3806754	29	*	6	CG	Multiple	promoter	arm
1	3806810	3806937	128	*	18	CG	Multiple	promoter	arm
1	3807024	3807192	169	*	22	CG	Multiple	promoter	arm
1	3807257	3807357	101	*	16	CG	Multiple	gene	arm
1	3807478	3807567	90	*	10	CG	Multiple	gene	arm
1	3807654	3807726	73	*	6	CG	Multiple	gene	arm
1	3807885	3808024	140	*	10	CG	Multiple	gene	arm
1	3808095	3808193	99	*	8	CG	Multiple	gene	arm
1	3808336	3808447	112	*	10	CG	Multiple	gene	arm
1	3808560	3808561	2	*	2	CG	Single	gene	arm
1	3808635	3808765	131	*	8	CG	Multiple	promoter;gene	arm
1	3808882	3809058	177	*	6	CG	Multiple	promoter	arm
1	3809159	3809270	112	*	6	CG	Multiple	promoter	arm
1	3809348	3809478	131	*	8	CG	Multiple	promoter	arm
1	3809625	3809799	175	*	12	CG	Multiple	promoter	arm
1	3809873	3809976	104	*	14	CG	Multiple	promoter	arm
1	3810057	3810122	66	*	8	CG	Multiple	promoter;five_prime_UTR;gene	arm
1	3810242	3810243	2	*	2	CG	Single	five_prime_UTR;gene	arm
1	3810322	3810442	121	*	10	CG	Multiple	five_prime_UTR;gene	arm
1	3810570	3810734	165	*	26	CG	Multiple	gene	arm
1	3810890	3811070	181	*	22	CG	Multiple	gene	arm
1	3811129	3811157	29	*	4	CG	Multiple	gene	arm
1	3811274	3811319	46	*	10	CG	Multiple	gene	arm
1	3811507	3811669	163	*	6	CG	Multiple	gene	arm
1	3811812	3811986	175	*	14	CG	Multiple	gene	arm
1	3812142	3812152	11	*	4	CG	Multiple	gene	arm
1	3812304	3812371	68	*	6	CG	Multiple	gene	arm
1	3812513	3812604	92	*	6	CG	Multiple	gene	arm
1	3812759	3812764	6	*	4	CG	Multiple	gene	arm
1	3812841	3812958	118	*	10	CG	Multiple	gene	arm
1	3813076	3813177	102	*	10	CG	Multiple	gene	arm
1	3813236	3813314	79	*	14	CG	Multiple	gene	arm
1	3813411	3813514	104	*	8	CG	Multiple	gene;three_prime_UTR	arm
1	3813678	3813679	2	*	2	CG	Single	intergenic	arm
1	3813840	3813901	62	*	4	CG	Multiple	intergenic	arm
1	3814086	3814254	169	*	22	CG	Multiple	gene	arm
1	3814299	3814440	142	*	8	CG	Multiple	gene	arm
1	3814519	3814658	140	*	14	CG	Multiple	gene	arm
1	3814744	3814924	181	*	10	CG	Multiple	gene	arm
1	3815067	3815072	6	*	4	CG	Multiple	gene	arm
1	3815111	3815280	170	*	20	CG	Multiple	gene	arm
1	3815401	3815559	159	*	18	CG	Multiple	gene	arm
1	3815674	3815829	156	*	12	CG	Multiple	gene	arm
1	3815905	3816077	173	*	12	CG	Multiple	gene	arm
1	3816157	3816191	35	*	6	CG	Multiple	gene	arm
1	3816235	3816365	131	*	12	CG	Multiple	gene	arm
1	3816413	3816509	97	*	12	CG	Multiple	gene	arm
1	3816568	3816661	94	*	10	CG	Multiple	gene	arm
1	3816717	3816768	52	*	10	CG	Multiple	gene	arm
1	3817056	3817202	147	*	10	CG	Multiple	gene	arm
1	3817311	3817458	148	*	8	CG	Multiple	gene	arm
1	3817548	3817634	87	*	4	CG	Multiple	promoter;gene;three_prime_UTR	arm
1	3817729	3817789	61	*	8	CG	Multiple	promoter;gene	arm
1	3817862	3818013	152	*	18	CG	Multiple	promoter;gene	arm
1	3818095	3818096	2	*	2	CG	Single	promoter;gene	arm
1	3818213	3818312	100	*	8	CG	Multiple	promoter;gene	arm
1	3818382	3818444	63	*	6	CG	Multiple	promoter;gene	arm
1	3818550	3818718	169	*	12	CG	Multiple	promoter;gene	arm
1	3818795	3818895	101	*	18	CG	Multiple	promoter;gene	arm
1	3819029	3819135	107	*	8	CG	Multiple	gene	arm
1	3819277	3819386	110	*	10	CG	Multiple	gene	arm
1	3819491	3819648	158	*	12	CG	Multiple	gene	arm
1	3819714	3819793	80	*	14	CG	Multiple	gene	arm
1	3819832	3819973	142	*	18	CG	Multiple	gene	arm
1	3820034	3820128	95	*	10	CG	Multiple	gene	arm
1	3820199	3820262	64	*	8	CG	Multiple	gene	arm
1	3820362	3820449	88	*	10	CG	Multiple	gene	arm
1	3820497	3820676	180	*	16	CG	Multiple	gene	arm
1	3820776	3820925	150	*	6	CG	Multiple	promoter	arm
1	3820996	3821159	164	*	16	CG	Multiple	promoter	arm
1	3821300	3821348	49	*	4	CG	Multiple	promoter	arm
1	3821499	3821598	100	*	4	CG	Multiple	promoter;gene;three_prime_UTR	arm
1	3821740	3821741	2	*	2	CG	Single	promoter;gene;three_prime_UTR	arm
1	3821995	3821996	2	*	2	CG	Single	promoter;gene	arm
1	3822094	3822184	91	*	4	CG	Multiple	promoter;gene;three_prime_UTR	arm
1	3822281	3822403	123	*	8	CG	Multiple	gene	arm
1	3822485	3822523	39	*	8	CG	Multiple	gene	arm
1	3822545	3822553	9	*	6	CG	Multiple	gene	arm
1	3822575	3822676	102	*	24	CG	Multiple	gene	arm
1	3822698	3822788	91	*	22	CG	Multiple	gene	arm
1	3822816	3822964	149	*	28	CG	Multiple	five_prime_UTR;gene	arm
1	3823018	3823047	30	*	6	CG	Multiple	five_prime_UTR;gene	arm
1	3823290	3823291	2	*	2	CG	Single	promoter	arm
1	3823349	3823475	127	*	12	CG	Multiple	promoter	arm
1	3823626	3823771	146	*	6	CG	Multiple	promoter	arm
1	3823873	3824042	170	*	10	CG	Multiple	promoter	arm
1	3824143	3824291	149	*	12	CG	Multiple	promoter	arm
1	3824423	3824424	2	*	2	CG	Single	promoter	arm
1	3824498	3824625	128	*	8	CG	Multiple	promoter;gene;three_prime_UTR	arm
1	3824765	3824766	2	*	2	CG	Single	gene	arm
1	3824824	3824950	127	*	12	CG	Multiple	gene	arm
1	3825046	3825096	51	*	6	CG	Multiple	gene	arm
1	3825172	3825250	79	*	6	CG	Multiple	promoter	arm
1	3825330	3825469	140	*	10	CG	Multiple	promoter;TE	arm
1	3825593	3825720	128	*	10	CG	Multiple	promoter;TE	arm
1	3825929	3826005	77	*	8	CG	Multiple	promoter;TE	arm
1	3826259	3826417	159	*	8	CG	Multiple	promoter;TE	arm
1	3826498	3826499	2	*	2	CG	Single	promoter;TE	arm
1	3826657	3826804	148	*	6	CG	Multiple	TE	arm
1	3826877	3826878	2	*	2	CG	Single	TE	arm
1	3827427	3827510	84	*	6	CG	Multiple	TE	arm
1	3827905	3827924	20	*	4	CG	Multiple	TE	arm
1	3828010	3828192	183	*	26	CG	Multiple	gene	arm
1	3828254	3828429	176	*	30	CG	Multiple	gene	arm
1	3828455	3828544	90	*	18	CG	Multiple	gene	arm
1	3828642	3828821	180	*	20	CG	Multiple	gene	arm
1	3828876	3828952	77	*	8	CG	Multiple	gene	arm
1	3829027	3829100	74	*	6	CG	Multiple	gene	arm
1	3829524	3829525	2	*	2	CG	Single	gene	arm
1	3829667	3829761	95	*	4	CG	Multiple	gene	arm
1	3829979	3830087	109	*	24	CG	Multiple	gene	arm
1	3830163	3830217	55	*	10	CG	Multiple	gene	arm
1	3830363	3830480	118	*	8	CG	Multiple	gene	arm
1	3830700	3830797	98	*	12	CG	Multiple	gene	arm
1	3830837	3830987	151	*	14	CG	Multiple	gene	arm
1	3831115	3831292	178	*	12	CG	Multiple	promoter	arm
1	3831396	3831500	105	*	4	CG	Multiple	promoter	arm
1	3831757	3831758	2	*	2	CG	Single	promoter	arm
1	3831868	3831967	100	*	6	CG	Multiple	promoter	arm
1	3832046	3832071	26	*	4	CG	Multiple	promoter	arm
1	3832146	3832177	32	*	4	CG	Multiple	promoter	arm
1	3832252	3832309	58	*	6	CG	Multiple	promoter	arm
1	3832410	3832558	149	*	12	CG	Multiple	promoter	arm
1	3832618	3832619	2	*	2	CG	Single	promoter	arm
1	3832699	3832859	161	*	26	CG	Multiple	gene	arm
1	3832897	3832998	102	*	18	CG	Multiple	gene	arm
1	3833185	3833280	96	*	4	CG	Multiple	gene	arm
1	3833364	3833471	108	*	6	CG	Multiple	gene	arm
1	3833629	3833720	92	*	6	CG	Multiple	gene	arm
1	3833817	3833879	63	*	10	CG	Multiple	gene	arm
1	3833952	3834002	51	*	4	CG	Multiple	gene;three_prime_UTR	arm
1	3834187	3834275	89	*	4	CG	Multiple	intergenic	arm
1	3834539	3834709	171	*	10	CG	Multiple	gene;three_prime_UTR	arm
1	3834759	3834908	150	*	16	CG	Multiple	gene	arm
1	3835113	3835211	99	*	8	CG	Multiple	gene	arm
1	3835369	3835525	157	*	16	CG	Multiple	gene	arm
1	3835586	3835712	127	*	12	CG	Multiple	gene	arm
1	3835779	3835836	58	*	4	CG	Multiple	gene	arm
1	3835931	3835975	45	*	8	CG	Multiple	gene	arm
1	3836022	3836147	126	*	12	CG	Multiple	gene	arm
1	3836264	3836302	39	*	6	CG	Multiple	gene	arm
1	3836375	3836466	92	*	8	CG	Multiple	promoter;gene	arm
1	3836566	3836579	14	*	4	CG	Multiple	promoter;gene	arm
1	3836650	3836769	120	*	12	CG	Multiple	promoter;gene	arm
1	3836855	3836856	2	*	2	CG	Single	promoter;gene	arm
1	3836923	3837058	136	*	8	CG	Multiple	promoter;gene	arm
1	3837148	3837192	45	*	8	CG	Multiple	promoter;gene	arm
1	3837218	3837282	65	*	8	CG	Multiple	promoter;gene	arm
1	3837308	3837380	73	*	10	CG	Multiple	promoter;five_prime_UTR;gene	arm
1	3837430	3837512	83	*	18	CG	Multiple	promoter;five_prime_UTR;gene	arm
1	3837551	3837556	6	*	4	CG	Multiple	promoter;five_prime_UTR;gene	arm
1	3837595	3837695	101	*	12	CG	Multiple	promoter	arm
1	3837862	3837984	123	*	20	CG	Multiple	promoter;five_prime_UTR;gene	arm
1	3838045	3838132	88	*	12	CG	Multiple	promoter;five_prime_UTR;gene	arm
1	3838391	3838392	2	*	2	CG	Single	promoter;gene	arm
1	3838532	3838626	95	*	4	CG	Multiple	promoter;gene	arm
1	3838791	3838904	114	*	14	CG	Multiple	promoter;gene	arm
1	3839015	3839114	100	*	6	CG	Multiple	promoter;gene	arm
1	3839313	3839384	72	*	8	CG	Multiple	gene	arm
1	3839480	3839596	117	*	12	CG	Multiple	gene	arm
1	3839657	3839730	74	*	8	CG	Multiple	gene	arm
1	3839813	3839972	160	*	8	CG	Multiple	promoter;gene	arm
1	3840127	3840228	102	*	6	CG	Multiple	promoter;gene;three_prime_UTR	arm
1	3840291	3840384	94	*	10	CG	Multiple	promoter	arm
1	3840614	3840713	100	*	4	CG	Multiple	promoter	arm
1	3840855	3840856	2	*	2	CG	Single	promoter	arm
1	3841002	3841181	180	*	8	CG	Multiple	promoter	arm
1	3841656	3841657	2	*	2	CG	Single	gene	arm
1	3841775	3841911	137	*	18	CG	Multiple	gene	arm
1	3841983	3841984	2	*	2	CG	Single	gene	arm
1	3842037	3842174	138	*	16	CG	Multiple	gene	arm
1	3842223	3842340	118	*	14	CG	Multiple	gene	arm
1	3842442	3842552	111	*	10	CG	Multiple	gene	arm
1	3842654	3842783	130	*	16	CG	Multiple	gene	arm
1	3842906	3843017	112	*	10	CG	Multiple	gene	arm
1	3843155	3843195	41	*	8	CG	Multiple	gene	arm
1	3843245	3843347	103	*	10	CG	Multiple	gene	arm
1	3843441	3843621	181	*	22	CG	Multiple	gene	arm
1	3843698	3843814	117	*	8	CG	Multiple	gene	arm
1	3843936	3844072	137	*	12	CG	Multiple	gene	arm
1	3844134	3844280	147	*	20	CG	Multiple	gene	arm
1	3844374	3844483	110	*	4	CG	Multiple	gene;three_prime_UTR	arm
1	3844593	3844752	160	*	4	CG	Multiple	gene	arm
1	3844901	3845066	166	*	14	CG	Multiple	gene	arm
1	3845157	3845158	2	*	2	CG	Single	gene	arm
1	3845251	3845349	99	*	8	CG	Multiple	gene	arm
1	3845441	3845551	111	*	4	CG	Multiple	gene	arm
1	3845696	3845832	137	*	8	CG	Multiple	promoter;gene	arm
1	3846013	3846107	95	*	8	CG	Multiple	promoter;gene	arm
1	3846196	3846319	124	*	8	CG	Multiple	promoter;gene	arm
1	3846376	3846531	156	*	12	CG	Multiple	promoter;gene	arm
1	3846605	3846787	183	*	34	CG	Multiple	promoter;gene	arm
1	3846842	3846960	119	*	6	CG	Multiple	promoter	arm
1	3847036	3847111	76	*	8	CG	Multiple	promoter	arm
1	3847180	3847257	78	*	8	CG	Multiple	promoter	arm
1	3847304	3847481	178	*	36	CG	Multiple	promoter;gene	arm
1	3847508	3847575	68	*	6	CG	Multiple	promoter;gene	arm
1	3847638	3847745	108	*	10	CG	Multiple	promoter;gene	arm
1	3847910	3848006	97	*	4	CG	Multiple	promoter;gene	arm
1	3848222	3848300	79	*	4	CG	Multiple	promoter;gene	arm
1	3848372	3848484	113	*	10	CG	Multiple	promoter;gene	arm
1	3848554	3848580	27	*	6	CG	Multiple	promoter;gene	arm
1	3848747	3848876	130	*	14	CG	Multiple	promoter;gene	arm
1	3849005	3849170	166	*	8	CG	Multiple	promoter;gene;three_prime_UTR	arm
1	3849223	3849377	155	*	12	CG	Multiple	promoter	arm
1	3849453	3849529	77	*	6	CG	Multiple	gene	arm
1	3849645	3849742	98	*	6	CG	Multiple	gene	arm
1	3849798	3849922	125	*	22	CG	Multiple	gene	arm
1	3850006	3850108	103	*	8	CG	Multiple	gene	arm
1	3850215	3850276	62	*	10	CG	Multiple	gene	arm
1	3850321	3850499	179	*	28	CG	Multiple	gene	arm
1	3850627	3850773	147	*	14	CG	Multiple	intergenic	arm
1	3850905	3851057	153	*	6	CG	Multiple	intergenic	arm
1	3851175	3851337	163	*	12	CG	Multiple	TE	arm
1	3851497	3851498	2	*	2	CG	Single	TE	arm
1	3851934	3852043	110	*	4	CG	Multiple	promoter	arm
1	3852112	3852230	119	*	8	CG	Multiple	promoter	arm
1	3852301	3852314	14	*	4	CG	Multiple	promoter	arm
1	3852403	3852509	107	*	10	CG	Multiple	promoter	arm
1	3852559	3852722	164	*	20	CG	Multiple	promoter	arm
1	3852783	3852920	138	*	10	CG	Multiple	promoter	arm
1	3853307	3853403	97	*	10	CG	Multiple	five_prime_UTR;gene	arm
1	3853467	3853503	37	*	4	CG	Multiple	five_prime_UTR;gene	arm
1	3853769	3853856	88	*	10	CG	Multiple	five_prime_UTR;gene	arm
1	3853997	3854098	102	*	8	CG	Multiple	gene	arm
1	3854199	3854200	2	*	2	CG	Single	gene	arm
1	3854498	3854553	56	*	4	CG	Multiple	gene	arm
1	3854642	3854709	68	*	6	CG	Multiple	gene	arm
1	3854860	3855033	174	*	16	CG	Multiple	gene	arm
1	3855093	3855263	171	*	14	CG	Multiple	gene	arm
1	3855318	3855488	171	*	10	CG	Multiple	intergenic	arm
1	3855592	3855662	71	*	6	CG	Multiple	promoter	arm
1	3855780	3855875	96	*	8	CG	Multiple	promoter	arm
1	3855985	3856151	167	*	12	CG	Multiple	promoter	arm
1	3856221	3856349	129	*	14	CG	Multiple	promoter	arm
1	3856405	3856534	130	*	12	CG	Multiple	promoter	arm
1	3856732	3856767	36	*	4	CG	Multiple	promoter	arm
1	3856958	3857091	134	*	10	CG	Multiple	gene	arm
1	3857155	3857252	98	*	6	CG	Multiple	gene	arm
1	3857353	3857479	127	*	12	CG	Multiple	gene	arm
1	3857597	3857698	102	*	8	CG	Multiple	gene	arm
1	3857799	3857919	121	*	4	CG	Multiple	gene	arm
1	3858095	3858164	70	*	6	CG	Multiple	gene	arm
1	3858381	3858436	56	*	4	CG	Multiple	gene	arm
1	3858525	3858616	92	*	8	CG	Multiple	gene	arm
1	3858754	3858755	2	*	2	CG	Single	gene	arm
1	3858938	3858942	5	*	4	CG	Multiple	gene	arm
1	3858984	3859145	162	*	12	CG	Multiple	gene	arm
1	3859229	3859321	93	*	6	CG	Multiple	gene	arm
1	3859459	3859560	102	*	10	CG	Multiple	intergenic	arm
1	3859781	3859831	51	*	6	CG	Multiple	gene;three_prime_UTR	arm
1	3859887	3860036	150	*	18	CG	Multiple	gene	arm
1	3860191	3860348	158	*	16	CG	Multiple	gene	arm
1	3860426	3860594	169	*	20	CG	Multiple	five_prime_UTR;gene	arm
1	3860733	3860901	169	*	12	CG	Multiple	promoter	arm
1	3860980	3861113	134	*	14	CG	Multiple	promoter	arm
1	3861166	3861299	134	*	8	CG	Multiple	promoter	arm
1	3861502	3861580	79	*	6	CG	Multiple	promoter	arm
1	3861737	3861849	113	*	10	CG	Multiple	promoter	arm
1	3861976	3861977	2	*	2	CG	Single	promoter	arm
1	3862071	3862214	144	*	10	CG	Multiple	promoter	arm
1	3862261	3862379	119	*	20	CG	Multiple	promoter	arm
1	3862447	3862453	7	*	4	CG	Multiple	five_prime_UTR;gene	arm
1	3862535	3862703	169	*	12	CG	Multiple	gene	arm
1	3862803	3862920	118	*	6	CG	Multiple	gene	arm
1	3863254	3863407	154	*	8	CG	Multiple	gene	arm
1	3863587	3863764	178	*	12	CG	Multiple	gene	arm
1	3863940	3863941	2	*	2	CG	Single	gene;three_prime_UTR	arm
1	3864095	3864171	77	*	10	CG	Multiple	intergenic	arm
1	3864240	3864286	47	*	6	CG	Multiple	gene;three_prime_UTR	arm
1	3864328	3864448	121	*	16	CG	Multiple	gene	arm
1	3864544	3864598	55	*	8	CG	Multiple	gene	arm
1	3864655	3864813	159	*	18	CG	Multiple	gene	arm
1	3864891	3864985	95	*	10	CG	Multiple	gene	arm
1	3865107	3865219	113	*	6	CG	Multiple	gene	arm
1	3865325	3865407	83	*	8	CG	Multiple	gene	arm
1	3865537	3865579	43	*	4	CG	Multiple	gene	arm
1	3865657	3865804	148	*	12	CG	Multiple	gene	arm
1	3865964	3865986	23	*	4	CG	Multiple	gene	arm
1	3866162	3866282	121	*	16	CG	Multiple	gene	arm
1	3866320	3866453	134	*	16	CG	Multiple	gene	arm
1	3866534	3866670	137	*	14	CG	Multiple	gene	arm
1	3866702	3866833	132	*	24	CG	Multiple	five_prime_UTR;gene	arm
1	3866860	3866984	125	*	14	CG	Multiple	five_prime_UTR;gene	arm
1	3867024	3867130	107	*	12	CG	Multiple	promoter	arm
1	3867290	3867424	135	*	14	CG	Multiple	promoter	arm
1	3867471	3867591	121	*	18	CG	Multiple	promoter	arm
1	3867667	3867668	2	*	2	CG	Single	promoter	arm
1	3867855	3867967	113	*	12	CG	Multiple	promoter	arm
1	3868053	3868084	32	*	4	CG	Multiple	promoter	arm
1	3868227	3868286	60	*	8	CG	Multiple	promoter	arm
1	3868382	3868472	91	*	10	CG	Multiple	promoter	arm
1	3868587	3868644	58	*	6	CG	Multiple	intergenic	arm
1	3868874	3868875	2	*	2	CG	Single	intergenic	arm
1	3869019	3869109	91	*	6	CG	Multiple	gene	arm
1	3869223	3869361	139	*	12	CG	Multiple	gene	arm
1	3869421	3869526	106	*	4	CG	Multiple	promoter;gene	arm
1	3869643	3869772	130	*	14	CG	Multiple	promoter;gene	arm
1	3869857	3869929	73	*	4	CG	Multiple	promoter;gene	arm
1	3870061	3870146	86	*	6	CG	Multiple	promoter	arm
1	3870229	3870309	81	*	4	CG	Multiple	promoter	arm
1	3870452	3870473	22	*	4	CG	Multiple	promoter	arm
1	3870672	3870673	2	*	2	CG	Single	promoter	arm
1	3870901	3870914	14	*	6	CG	Multiple	promoter;gene	arm
1	3871069	3871219	151	*	12	CG	Multiple	promoter;gene	arm
1	3871368	3871428	61	*	10	CG	Multiple	promoter;gene	arm
1	3871533	3871661	129	*	10	CG	Multiple	promoter	arm
1	3871783	3871784	2	*	2	CG	Single	promoter;gene	arm
1	3871874	3871971	98	*	6	CG	Multiple	promoter;gene	arm
1	3872102	3872201	100	*	6	CG	Multiple	promoter;gene	arm
1	3872339	3872453	115	*	8	CG	Multiple	promoter;gene	arm
1	3872544	3872700	157	*	24	CG	Multiple	promoter;gene	arm
1	3872731	3872832	102	*	22	CG	Multiple	promoter;gene	arm
1	3872914	3873046	133	*	8	CG	Multiple	promoter	arm
1	3873153	3873293	141	*	32	CG	Multiple	promoter;gene	arm
1	3873336	3873490	155	*	8	CG	Multiple	promoter;gene	arm
1	3873620	3873739	120	*	8	CG	Multiple	promoter	arm
1	3874374	3874441	68	*	6	CG	Multiple	promoter	arm
1	3874538	3874624	87	*	6	CG	Multiple	gene	arm
1	3874845	3874943	99	*	6	CG	Multiple	gene	arm
1	3875184	3875329	146	*	18	CG	Multiple	gene	arm
1	3875504	3875505	2	*	2	CG	Single	gene	arm
1	3875577	3875692	116	*	10	CG	Multiple	gene	arm
1	3875764	3875895	132	*	8	CG	Multiple	gene	arm
1	3876140	3876255	116	*	6	CG	Multiple	gene	arm
1	3876354	3876490	137	*	14	CG	Multiple	gene	arm
1	3876605	3876666	62	*	14	CG	Multiple	gene	arm
1	3876710	3876839	130	*	14	CG	Multiple	gene	arm
1	3876892	3877052	161	*	40	CG	Multiple	five_prime_UTR;gene	arm
1	3877100	3877218	119	*	8	CG	Multiple	promoter;five_prime_UTR;gene	arm
1	3877286	3877385	100	*	4	CG	Multiple	promoter	arm
1	3877746	3877873	128	*	6	CG	Multiple	promoter	arm
1	3877937	3877938	2	*	2	CG	Single	promoter	arm
1	3878002	3878063	62	*	8	CG	Multiple	promoter	arm
1	3878153	3878314	162	*	18	CG	Multiple	promoter	arm
1	3878457	3878556	100	*	4	CG	Multiple	promoter	arm
1	3878757	3878926	170	*	28	CG	Multiple	gene	arm
1	3878966	3879037	72	*	12	CG	Multiple	gene	arm
1	3879071	3879174	104	*	12	CG	Multiple	gene	arm
1	3879228	3879311	84	*	8	CG	Multiple	gene	arm
1	3879394	3879450	57	*	10	CG	Multiple	gene	arm
1	3879558	3879703	146	*	24	CG	Multiple	gene	arm
1	3879798	3879949	152	*	26	CG	Multiple	gene	arm
1	3880026	3880132	107	*	16	CG	Multiple	promoter;gene	arm
1	3880176	3880355	180	*	24	CG	Multiple	promoter;gene	arm
1	3880400	3880507	108	*	8	CG	Multiple	promoter	arm
1	3880625	3880650	26	*	6	CG	Multiple	promoter	arm
1	3880914	3881016	103	*	8	CG	Multiple	promoter	arm
1	3881110	3881111	2	*	2	CG	Single	promoter	arm
1	3881217	3881319	103	*	6	CG	Multiple	promoter	arm
1	3881438	3881584	147	*	12	CG	Multiple	promoter	arm
1	3881726	3881727	2	*	2	CG	Single	promoter	arm
1	3881801	3881965	165	*	24	CG	Multiple	promoter;gene	arm
1	3882003	3882076	74	*	20	CG	Multiple	promoter;gene	arm
1	3882111	3882216	106	*	22	CG	Multiple	promoter;gene	arm
1	3882249	3882396	148	*	22	CG	Multiple	promoter;gene	arm
1	3882462	3882492	31	*	10	CG	Multiple	promoter;gene	arm
1	3882650	3882831	182	*	14	CG	Multiple	promoter;gene	arm
1	3882950	3883047	98	*	6	CG	Multiple	promoter	arm
1	3883357	3883369	13	*	6	CG	Multiple	promoter;gene	arm
1	3883419	3883556	138	*	20	CG	Multiple	promoter;gene	arm
1	3883628	3883743	116	*	10	CG	Multiple	promoter;gene;three_prime_UTR	arm
1	3883883	3884051	169	*	16	CG	Multiple	promoter;gene	arm
1	3884114	3884251	138	*	10	CG	Multiple	promoter	arm
1	3884314	3884324	11	*	4	CG	Multiple	promoter	arm
1	3884400	3884568	169	*	14	CG	Multiple	gene	arm
1	3884610	3884789	180	*	16	CG	Multiple	gene	arm
1	3884892	3884957	66	*	6	CG	Multiple	gene;three_prime_UTR	arm
1	3885058	3885219	162	*	10	CG	Multiple	intergenic	arm
1	3885303	3885391	89	*	6	CG	Multiple	intergenic	arm
1	3885532	3885712	181	*	8	CG	Multiple	intergenic	arm
1	3885868	3885964	97	*	8	CG	Multiple	intergenic	arm
1	3886075	3886140	66	*	6	CG	Multiple	intergenic	arm
1	3886234	3886341	108	*	10	CG	Multiple	intergenic	arm
1	3886390	3886506	117	*	10	CG	Multiple	intergenic	arm
1	3886593	3886641	49	*	4	CG	Multiple	intergenic	arm
1	3886712	3886876	165	*	14	CG	Multiple	intergenic	arm
1	3886924	3887074	151	*	10	CG	Multiple	intergenic	arm
1	3887172	3887257	86	*	4	CG	Multiple	promoter	arm
1	3887355	3887486	132	*	8	CG	Multiple	promoter	arm
1	3887539	3887720	182	*	16	CG	Multiple	promoter	arm
1	3887866	3887922	57	*	12	CG	Multiple	promoter	arm
1	3888062	3888113	52	*	10	CG	Multiple	promoter	arm
1	3888192	3888330	139	*	10	CG	Multiple	promoter	arm
1	3888396	3888482	87	*	6	CG	Multiple	promoter	arm
1	3888649	3888676	28	*	4	CG	Multiple	promoter	arm
1	3888807	3888856	50	*	4	CG	Multiple	gene	arm
1	3888893	3889075	183	*	30	CG	Multiple	gene	arm
1	3889107	3889165	59	*	12	CG	Multiple	gene	arm
1	3889197	3889198	2	*	2	CG	Single	gene	arm
1	3889266	3889401	136	*	14	CG	Multiple	gene	arm
1	3889524	3889565	42	*	4	CG	Multiple	gene	arm
1	3889615	3889718	104	*	18	CG	Multiple	gene	arm
1	3889798	3889814	17	*	6	CG	Multiple	gene	arm
1	3889921	3890042	122	*	8	CG	Multiple	gene	arm
1	3890071	3890170	100	*	20	CG	Multiple	gene	arm
1	3890199	3890367	169	*	24	CG	Multiple	gene	arm
1	3890426	3890586	161	*	14	CG	Multiple	gene	arm
1	3890762	3890763	2	*	2	CG	Single	gene;three_prime_UTR	arm
1	3891082	3891107	26	*	4	CG	Multiple	promoter	arm
1	3891186	3891282	97	*	22	CG	Multiple	promoter	arm
1	3891314	3891459	146	*	18	CG	Multiple	promoter	arm
1	3891552	3891553	2	*	2	CG	Single	promoter	arm
1	3891847	3891848	2	*	2	CG	Single	promoter	arm
1	3891971	3892096	126	*	10	CG	Multiple	promoter	arm
1	3892190	3892191	2	*	2	CG	Single	promoter	arm
1	3892501	3892565	65	*	4	CG	Multiple	promoter	arm
1	3892752	3892829	78	*	18	CG	Multiple	gene	arm
1	3892938	3893099	162	*	24	CG	Multiple	gene	arm
1	3893166	3893304	139	*	8	CG	Multiple	gene	arm
1	3893450	3893474	25	*	6	CG	Multiple	gene	arm
1	3893546	3893724	179	*	20	CG	Multiple	gene	arm
1	3893774	3893818	45	*	6	CG	Multiple	gene	arm
1	3893957	3894060	104	*	18	CG	Multiple	gene	arm
1	3894096	3894161	66	*	10	CG	Multiple	gene	arm
1	3894224	3894399	176	*	24	CG	Multiple	gene	arm
1	3894450	3894453	4	*	4	CG	Multiple	gene	arm
1	3894594	3894764	171	*	8	CG	Multiple	gene;TE	arm
1	3894872	3894873	2	*	2	CG	Single	intergenic	arm
1	3894988	3895118	131	*	6	CG	Multiple	intergenic	arm
1	3895324	3895332	9	*	4	CG	Multiple	gene;TE	arm
1	3895472	3895645	174	*	16	CG	Multiple	gene;TE	arm
1	3895724	3895741	18	*	4	CG	Multiple	gene;TE	arm
1	3895892	3895964	73	*	6	CG	Multiple	gene;TE	arm
1	3896031	3896137	107	*	8	CG	Multiple	gene;TE	arm
1	3896249	3896267	19	*	6	CG	Multiple	gene;TE	arm
1	3896395	3896575	181	*	22	CG	Multiple	promoter;gene;TE	arm
1	3896620	3896717	98	*	12	CG	Multiple	promoter;gene;TE	arm
1	3896763	3896933	171	*	28	CG	Multiple	promoter;gene;TE	arm
1	3897014	3897171	158	*	6	CG	Multiple	promoter;TE	arm
1	3897596	3897630	35	*	4	CG	Multiple	promoter;TE	arm
1	3897971	3898073	103	*	8	CG	Multiple	promoter;gene;TE	arm
1	3898169	3898289	121	*	10	CG	Multiple	promoter;gene	arm
1	3898340	3898521	182	*	16	CG	Multiple	promoter;gene	arm
1	3898656	3898759	104	*	10	CG	Multiple	intergenic	arm
1	3898913	3898938	26	*	4	CG	Multiple	intergenic	arm
1	3899009	3899108	100	*	6	CG	Multiple	intergenic	arm
1	3899204	3899270	67	*	8	CG	Multiple	intergenic	arm
1	3899370	3899433	64	*	6	CG	Multiple	intergenic	arm
1	3899612	3899737	126	*	12	CG	Multiple	intergenic	arm
1	3899863	3900016	154	*	8	CG	Multiple	intergenic	arm
1	3900159	3900290	132	*	6	CG	Multiple	intergenic	arm
1	3900373	3900549	177	*	14	CG	Multiple	intergenic	arm
1	3900805	3900953	149	*	16	CG	Multiple	promoter	arm
1	3901032	3901033	2	*	2	CG	Single	promoter	arm
1	3901138	3901316	179	*	10	CG	Multiple	promoter	arm
1	3901400	3901459	60	*	4	CG	Multiple	promoter	arm
1	3901637	3901702	66	*	6	CG	Multiple	promoter	arm
1	3902101	3902168	68	*	14	CG	Multiple	gene	arm
1	3902199	3902286	88	*	14	CG	Multiple	gene	arm
1	3902327	3902471	145	*	34	CG	Multiple	gene	arm
1	3902521	3902690	170	*	18	CG	Multiple	gene	arm
1	3902728	3902793	66	*	14	CG	Multiple	gene	arm
1	3902826	3902960	135	*	22	CG	Multiple	gene	arm
1	3903006	3903058	53	*	14	CG	Multiple	gene	arm
1	3903133	3903286	154	*	30	CG	Multiple	gene	arm
1	3903324	3903457	134	*	22	CG	Multiple	gene	arm
1	3903513	3903682	170	*	26	CG	Multiple	gene	arm
1	3903897	3903986	90	*	12	CG	Multiple	intergenic	arm
1	3904073	3904093	21	*	4	CG	Multiple	promoter	arm
1	3904145	3904280	136	*	12	CG	Multiple	promoter	arm
1	3904334	3904469	136	*	10	CG	Multiple	promoter	arm
1	3904557	3904558	2	*	2	CG	Single	promoter	arm
1	3904652	3904751	100	*	6	CG	Multiple	promoter	arm
1	3905009	3905178	170	*	8	CG	Multiple	promoter	arm
1	3905257	3905382	126	*	8	CG	Multiple	promoter	arm
1	3905516	3905683	168	*	14	CG	Multiple	five_prime_UTR;gene	arm
1	3905760	3905912	153	*	20	CG	Multiple	five_prime_UTR;gene	arm
1	3906096	3906237	142	*	12	CG	Multiple	five_prime_UTR;gene	arm
1	3906324	3906325	2	*	2	CG	Single	gene	arm
1	3906455	3906523	69	*	10	CG	Multiple	gene	arm
1	3906655	3906716	62	*	8	CG	Multiple	gene;three_prime_UTR	arm
1	3906811	3906863	53	*	6	CG	Multiple	intergenic	arm
1	3907083	3907084	2	*	2	CG	Single	gene	arm
1	3907152	3907276	125	*	6	CG	Multiple	gene	arm
1	3907469	3907580	112	*	10	CG	Multiple	gene	arm
1	3907634	3907659	26	*	4	CG	Multiple	gene	arm
1	3907740	3907897	158	*	12	CG	Multiple	gene	arm
1	3907973	3908114	142	*	8	CG	Multiple	gene	arm
1	3908280	3908363	84	*	12	CG	Multiple	gene	arm
1	3908407	3908588	182	*	22	CG	Multiple	gene	arm
1	3908951	3909072	122	*	16	CG	Multiple	gene	arm
1	3909128	3909257	130	*	10	CG	Multiple	gene	arm
1	3909383	3909497	115	*	8	CG	Multiple	promoter	arm
1	3909582	3909754	173	*	8	CG	Multiple	promoter	arm
1	3909894	3910012	119	*	8	CG	Multiple	promoter;TE	arm
1	3910164	3910201	38	*	6	CG	Multiple	promoter;TE	arm
1	3910435	3910436	2	*	2	CG	Single	promoter;TE	arm
1	3910738	3910906	169	*	16	CG	Multiple	promoter;gene	arm
1	3910943	3911070	128	*	16	CG	Multiple	gene	arm
1	3911131	3911261	131	*	16	CG	Multiple	gene	arm
1	3911325	3911364	40	*	4	CG	Multiple	gene	arm
1	3911417	3911572	156	*	10	CG	Multiple	gene	arm
1	3911642	3911723	82	*	4	CG	Multiple	gene	arm
1	3911917	3911968	52	*	4	CG	Multiple	intergenic	arm
1	3912090	3912175	86	*	6	CG	Multiple	intergenic	arm
1	3912235	3912386	152	*	8	CG	Multiple	intergenic	arm
1	3912473	3912551	79	*	8	CG	Multiple	intergenic	arm
1	3912623	3912670	48	*	6	CG	Multiple	intergenic	arm
1	3912866	3912917	52	*	8	CG	Multiple	intergenic	arm
1	3913031	3913134	104	*	4	CG	Multiple	gene;three_prime_UTR	arm
1	3913194	3913322	129	*	10	CG	Multiple	gene	arm
1	3913513	3913568	56	*	6	CG	Multiple	promoter;gene	arm
1	3913792	3913892	101	*	12	CG	Multiple	promoter;gene	arm
1	3913923	3914068	146	*	24	CG	Multiple	promoter;gene	arm
1	3914088	3914259	172	*	32	CG	Multiple	promoter;gene	arm
1	3914324	3914450	127	*	20	CG	Multiple	promoter;gene	arm
1	3914524	3914562	39	*	6	CG	Multiple	promoter	arm
1	3914621	3914767	147	*	24	CG	Multiple	promoter;gene	arm
1	3914844	3914985	142	*	14	CG	Multiple	promoter;gene	arm
1	3915034	3915213	180	*	32	CG	Multiple	promoter;gene	arm
1	3915265	3915352	88	*	4	CG	Multiple	promoter;gene	arm
1	3915449	3915553	105	*	12	CG	Multiple	promoter;gene	arm
1	3915611	3915750	140	*	18	CG	Multiple	promoter;gene	arm
1	3915800	3915860	61	*	8	CG	Multiple	promoter;gene	arm
1	3916042	3916068	27	*	6	CG	Multiple	promoter;gene	arm
1	3916278	3916397	120	*	6	CG	Multiple	gene	arm
1	3916714	3916850	137	*	8	CG	Multiple	gene	arm
1	3917008	3917009	2	*	2	CG	Single	gene	arm
1	3917116	3917293	178	*	16	CG	Multiple	gene	arm
1	3917464	3917503	40	*	8	CG	Multiple	gene;three_prime_UTR	arm
1	3917571	3917672	102	*	10	CG	Multiple	gene	arm
1	3917739	3917858	120	*	12	CG	Multiple	promoter;gene;three_prime_UTR	arm
1	3917926	3918014	89	*	8	CG	Multiple	promoter;gene;three_prime_UTR	arm
1	3918108	3918210	103	*	8	CG	Multiple	promoter;gene;three_prime_UTR	arm
1	3918306	3918426	121	*	4	CG	Multiple	promoter	arm
1	3918489	3918631	143	*	10	CG	Multiple	promoter	arm
1	3918758	3918917	160	*	6	CG	Multiple	promoter;TE	arm
1	3919191	3919192	2	*	2	CG	Single	promoter	arm
1	3919309	3919411	103	*	12	CG	Multiple	promoter;gene	arm
1	3919448	3919610	163	*	30	CG	Multiple	promoter;gene	arm
1	3919733	3919734	2	*	2	CG	Single	promoter;gene;three_prime_UTR	arm
1	3920010	3920129	120	*	8	CG	Multiple	promoter	arm
1	3920284	3920411	128	*	18	CG	Multiple	promoter	arm
1	3920496	3920497	2	*	2	CG	Single	promoter	arm
1	3920555	3920683	129	*	16	CG	Multiple	gene	arm
1	3920760	3920924	165	*	14	CG	Multiple	gene	arm
1	3921028	3921153	126	*	16	CG	Multiple	gene	arm
1	3921268	3921269	2	*	2	CG	Single	gene	arm
1	3921359	3921460	102	*	8	CG	Multiple	gene	arm
1	3921580	3921749	170	*	14	CG	Multiple	gene	arm
1	3921837	3922009	173	*	8	CG	Multiple	gene	arm
1	3922085	3922233	149	*	14	CG	Multiple	gene	arm
1	3922288	3922465	178	*	12	CG	Multiple	gene	arm
1	3922656	3922657	2	*	2	CG	Single	gene	arm
1	3922751	3922903	153	*	18	CG	Multiple	gene	arm
1	3923012	3923087	76	*	4	CG	Multiple	gene	arm
1	3923230	3923368	139	*	12	CG	Multiple	gene	arm
1	3923484	3923614	131	*	12	CG	Multiple	gene	arm
1	3923726	3923849	124	*	10	CG	Multiple	gene	arm
1	3923972	3924112	141	*	12	CG	Multiple	gene	arm
1	3924209	3924312	104	*	12	CG	Multiple	gene	arm
1	3924463	3924474	12	*	4	CG	Multiple	gene;three_prime_UTR	arm
1	3924610	3924689	80	*	12	CG	Multiple	intergenic	arm
1	3924744	3924920	177	*	20	CG	Multiple	intergenic	arm
1	3924975	3924976	2	*	2	CG	Single	intergenic	arm
1	3925072	3925160	89	*	6	CG	Multiple	intergenic	arm
1	3925207	3925217	11	*	4	CG	Multiple	intergenic	arm
1	3925264	3925436	173	*	12	CG	Multiple	TE	arm
1	3925531	3925630	100	*	8	CG	Multiple	TE	arm
1	3925728	3925834	107	*	8	CG	Multiple	TE	arm
1	3926147	3926213	67	*	6	CG	Multiple	intergenic	arm
1	3926326	3926336	11	*	4	CG	Multiple	intergenic	arm
1	3926392	3926520	129	*	12	CG	Multiple	intergenic	arm
1	3926632	3926656	25	*	4	CG	Multiple	intergenic	arm
1	3926819	3926820	2	*	2	CG	Single	intergenic	arm
1	3926981	3927086	106	*	6	CG	Multiple	TE	arm
1	3927259	3927392	134	*	4	CG	Multiple	TE	arm
1	3927485	3927667	183	*	12	CG	Multiple	TE	arm
1	3927740	3927741	2	*	2	CG	Single	intergenic	arm
1	3928022	3928073	52	*	10	CG	Multiple	intergenic	arm
1	3928144	3928211	68	*	4	CG	Multiple	gene;three_prime_UTR	arm
1	3928347	3928377	31	*	4	CG	Multiple	gene;three_prime_UTR	arm
1	3928535	3928569	35	*	6	CG	Multiple	gene	arm
1	3928658	3928720	63	*	6	CG	Multiple	gene	arm
1	3928849	3928998	150	*	8	CG	Multiple	gene	arm
1	3929156	3929319	164	*	24	CG	Multiple	gene	arm
1	3929413	3929558	146	*	8	CG	Multiple	gene	arm
1	3929643	3929824	182	*	22	CG	Multiple	gene	arm
1	3929855	3929946	92	*	14	CG	Multiple	gene	arm
1	3930158	3930159	2	*	2	CG	Single	gene	arm
1	3930250	3930386	137	*	12	CG	Multiple	gene	arm
1	3930447	3930524	78	*	10	CG	Multiple	gene	arm
1	3930598	3930740	143	*	24	CG	Multiple	gene	arm
1	3930796	3930918	123	*	10	CG	Multiple	gene	arm
1	3931063	3931070	8	*	4	CG	Multiple	gene	arm
1	3931197	3931257	61	*	12	CG	Multiple	gene	arm
1	3931287	3931385	99	*	20	CG	Multiple	gene	arm
1	3931438	3931475	38	*	10	CG	Multiple	gene	arm
1	3931542	3931632	91	*	10	CG	Multiple	promoter	arm
1	3931719	3931797	79	*	10	CG	Multiple	promoter	arm
1	3931876	3932038	163	*	14	CG	Multiple	promoter;TE	arm
1	3932097	3932177	81	*	4	CG	Multiple	promoter;TE	arm
1	3932701	3932807	107	*	6	CG	Multiple	promoter;TE	arm
1	3932880	3932932	53	*	14	CG	Multiple	promoter	arm
1	3933007	3933167	161	*	14	CG	Multiple	promoter	arm
1	3933277	3933278	2	*	2	CG	Single	intergenic	arm
1	3933538	3933616	79	*	6	CG	Multiple	intergenic	arm
1	3933691	3933777	87	*	12	CG	Multiple	intergenic	arm
1	3933829	3933888	60	*	6	CG	Multiple	intergenic	arm
1	3934014	3934114	101	*	6	CG	Multiple	intergenic	arm
1	3934254	3934255	2	*	2	CG	Single	intergenic	arm
1	3934379	3934505	127	*	12	CG	Multiple	intergenic	arm
1	3934605	3934694	90	*	8	CG	Multiple	intergenic	arm
1	3934783	3934871	89	*	10	CG	Multiple	intergenic	arm
1	3934917	3934994	78	*	14	CG	Multiple	intergenic	arm
1	3935143	3935289	147	*	10	CG	Multiple	intergenic	arm
1	3935463	3935521	59	*	4	CG	Multiple	intergenic	arm
1	3935684	3935848	165	*	14	CG	Multiple	intergenic	arm
1	3935908	3935988	81	*	10	CG	Multiple	intergenic	arm
1	3936028	3936095	68	*	10	CG	Multiple	TE	arm
1	3936324	3936440	117	*	10	CG	Multiple	TE	arm
1	3936497	3936653	157	*	12	CG	Multiple	TE	arm
1	3936718	3936902	185	*	12	CG	Multiple	TE	arm
1	3937053	3937054	2	*	2	CG	Single	promoter;TE	arm
1	3937161	3937281	121	*	12	CG	Multiple	promoter	arm
1	3937338	3937503	166	*	12	CG	Multiple	promoter	arm
1	3937580	3937618	39	*	4	CG	Multiple	promoter	arm
1	3937712	3937813	102	*	8	CG	Multiple	promoter	arm
1	3937864	3938041	178	*	18	CG	Multiple	promoter	arm
1	3938087	3938148	62	*	8	CG	Multiple	promoter	arm
1	3938258	3938342	85	*	16	CG	Multiple	promoter	arm
1	3938467	3938486	20	*	4	CG	Multiple	promoter	arm
1	3938554	3938701	148	*	22	CG	Multiple	five_prime_UTR;gene	arm
1	3938786	3938876	91	*	10	CG	Multiple	gene	arm
1	3938938	3939037	100	*	8	CG	Multiple	gene	arm
1	3939293	3939328	36	*	6	CG	Multiple	gene	arm
1	3939471	3939513	43	*	4	CG	Multiple	gene	arm
1	3939689	3939699	11	*	4	CG	Multiple	gene	arm
1	3939800	3939941	142	*	24	CG	Multiple	gene	arm
1	3939993	3940159	167	*	16	CG	Multiple	promoter;gene	arm
1	3940200	3940328	129	*	18	CG	Multiple	promoter;gene	arm
1	3940369	3940429	61	*	10	CG	Multiple	promoter;gene	arm
1	3940480	3940572	93	*	10	CG	Multiple	promoter;gene	arm
1	3940772	3940883	112	*	4	CG	Multiple	promoter	arm
1	3941023	3941135	113	*	6	CG	Multiple	promoter	arm
1	3941177	3941357	181	*	22	CG	Multiple	promoter;gene	arm
1	3941443	3941609	167	*	20	CG	Multiple	promoter;gene	arm
1	3941823	3941924	102	*	12	CG	Multiple	promoter;gene	arm
1	3942047	3942217	171	*	10	CG	Multiple	promoter;gene	arm
1	3942294	3942446	153	*	14	CG	Multiple	promoter	arm
1	3942588	3942589	2	*	2	CG	Single	promoter	arm
1	3942775	3942776	2	*	2	CG	Single	promoter	arm
1	3942952	3943055	104	*	6	CG	Multiple	intergenic	arm
1	3943192	3943205	14	*	4	CG	Multiple	intergenic	arm
1	3943418	3943520	103	*	8	CG	Multiple	intergenic	arm
1	3943704	3943798	95	*	4	CG	Multiple	intergenic	arm
1	3943901	3944061	161	*	18	CG	Multiple	intergenic	arm
1	3944206	3944348	143	*	12	CG	Multiple	promoter	arm
1	3944418	3944521	104	*	6	CG	Multiple	promoter	arm
1	3944630	3944813	184	*	16	CG	Multiple	promoter;TE	arm
1	3944882	3945036	155	*	12	CG	Multiple	promoter	arm
1	3945107	3945231	125	*	22	CG	Multiple	promoter	arm
1	3945381	3945524	144	*	14	CG	Multiple	promoter	arm
1	3945711	3945811	101	*	8	CG	Multiple	five_prime_UTR;gene	arm
1	3945864	3946001	138	*	26	CG	Multiple	gene	arm
1	3946024	3946134	111	*	28	CG	Multiple	gene	arm
1	3946189	3946367	179	*	38	CG	Multiple	gene	arm
1	3946401	3946452	52	*	14	CG	Multiple	gene	arm
1	3946621	3946689	69	*	4	CG	Multiple	intergenic	arm
1	3946851	3946902	52	*	4	CG	Multiple	intergenic	arm
1	3947015	3947121	107	*	10	CG	Multiple	intergenic	arm
1	3947235	3947390	156	*	6	CG	Multiple	promoter	arm
1	3947510	3947524	15	*	4	CG	Multiple	promoter	arm
1	3947605	3947698	94	*	14	CG	Multiple	promoter	arm
1	3947943	3947948	6	*	4	CG	Multiple	promoter	arm
1	3948182	3948183	2	*	2	CG	Single	promoter	arm
1	3948351	3948454	104	*	10	CG	Multiple	promoter	arm
1	3948500	3948666	167	*	14	CG	Multiple	promoter	arm
1	3948707	3948810	104	*	24	CG	Multiple	five_prime_UTR;gene	arm
1	3948858	3948969	112	*	18	CG	Multiple	gene	arm
1	3949043	3949098	56	*	16	CG	Multiple	gene	arm
1	3949162	3949323	162	*	14	CG	Multiple	gene	arm
1	3949376	3949440	65	*	6	CG	Multiple	gene	arm
1	3949565	3949683	119	*	8	CG	Multiple	gene	arm
1	3949763	3949944	182	*	14	CG	Multiple	gene	arm
1	3950038	3950113	76	*	6	CG	Multiple	promoter;gene	arm
1	3950166	3950289	124	*	12	CG	Multiple	promoter;gene	arm
1	3950343	3950382	40	*	4	CG	Multiple	promoter;gene	arm
1	3950460	3950583	124	*	16	CG	Multiple	promoter;gene	arm
1	3950648	3950825	178	*	12	CG	Multiple	promoter;gene	arm
1	3950937	3951002	66	*	14	CG	Multiple	promoter;gene;three_prime_UTR	arm
1	3951023	3951078	56	*	12	CG	Multiple	promoter;gene;three_prime_UTR	arm
1	3951099	3951250	152	*	16	CG	Multiple	promoter;gene;three_prime_UTR	arm
1	3951420	3951590	171	*	8	CG	Multiple	promoter	arm
1	3951628	3951661	34	*	6	CG	Multiple	five_prime_UTR;gene	arm
1	3951699	3951841	143	*	12	CG	Multiple	gene	arm
1	3951934	3952033	100	*	6	CG	Multiple	gene	arm
1	3952311	3952398	88	*	4	CG	Multiple	five_prime_UTR;gene	arm
1	3952556	3952670	115	*	8	CG	Multiple	gene	arm
1	3952737	3952901	165	*	16	CG	Multiple	gene	arm
1	3952953	3953108	156	*	14	CG	Multiple	gene	arm
1	3953225	3953226	2	*	2	CG	Single	gene	arm
1	3953293	3953425	133	*	12	CG	Multiple	gene	arm
1	3953548	3953652	105	*	8	CG	Multiple	gene	arm
1	3953752	3953840	89	*	6	CG	Multiple	gene	arm
1	3953924	3954096	173	*	6	CG	Multiple	gene	arm
1	3954154	3954167	14	*	4	CG	Multiple	gene	arm
1	3954225	3954358	134	*	10	CG	Multiple	gene	arm
1	3954494	3954618	125	*	8	CG	Multiple	gene	arm
1	3954727	3954827	101	*	6	CG	Multiple	gene	arm
1	3954968	3954969	2	*	2	CG	Single	gene	arm
1	3955075	3955163	89	*	10	CG	Multiple	gene	arm
1	3955276	3955277	2	*	2	CG	Single	gene	arm
1	3955341	3955477	137	*	10	CG	Multiple	gene	arm
1	3955572	3955726	155	*	12	CG	Multiple	gene	arm
1	3955831	3955832	2	*	2	CG	Single	gene	arm
1	3955894	3956055	162	*	18	CG	Multiple	promoter;gene	arm
1	3956102	3956257	156	*	12	CG	Multiple	promoter;gene	arm
1	3956328	3956381	54	*	8	CG	Multiple	promoter;gene	arm
1	3956477	3956590	114	*	10	CG	Multiple	promoter;gene	arm
1	3956668	3956833	166	*	20	CG	Multiple	promoter;gene	arm
1	3956963	3957138	176	*	8	CG	Multiple	promoter;gene;three_prime_UTR	arm
1	3957231	3957318	88	*	6	CG	Multiple	promoter	arm
1	3957553	3957663	111	*	8	CG	Multiple	gene	arm
1	3957794	3957795	2	*	2	CG	Single	gene	arm
1	3957983	3958119	137	*	6	CG	Multiple	gene	arm
1	3958241	3958360	120	*	8	CG	Multiple	gene	arm
1	3958516	3958631	116	*	14	CG	Multiple	gene	arm
1	3958713	3958780	68	*	4	CG	Multiple	gene	arm
1	3958869	3958918	50	*	4	CG	Multiple	gene	arm
1	3959025	3959168	144	*	14	CG	Multiple	gene	arm
1	3959253	3959423	171	*	12	CG	Multiple	gene	arm
1	3959502	3959524	23	*	6	CG	Multiple	gene	arm
1	3959615	3959737	123	*	10	CG	Multiple	gene	arm
1	3959838	3959839	2	*	2	CG	Single	gene	arm
1	3959999	3960101	103	*	26	CG	Multiple	gene	arm
1	3960206	3960207	2	*	2	CG	Single	intergenic	arm
1	3960545	3960593	49	*	6	CG	Multiple	intergenic	arm
1	3960666	3960801	136	*	12	CG	Multiple	intergenic	arm
1	3960914	3961019	106	*	10	CG	Multiple	intergenic	arm
1	3961118	3961232	115	*	8	CG	Multiple	intergenic	arm
1	3961308	3961482	175	*	22	CG	Multiple	gene	arm
1	3961581	3961739	159	*	14	CG	Multiple	promoter	arm
1	3961913	3961993	81	*	6	CG	Multiple	promoter	arm
1	3962113	3962133	21	*	6	CG	Multiple	promoter	arm
1	3962223	3962342	120	*	6	CG	Multiple	promoter	arm
1	3962494	3962499	6	*	4	CG	Multiple	promoter	arm
1	3962897	3963002	106	*	6	CG	Multiple	promoter	arm
1	3963150	3963206	57	*	4	CG	Multiple	gene;three_prime_UTR	arm
1	3963424	3963589	166	*	18	CG	Multiple	gene	arm
1	3963679	3963680	2	*	2	CG	Single	gene	arm
1	3963797	3963970	174	*	10	CG	Multiple	gene	arm
1	3964142	3964307	166	*	12	CG	Multiple	gene	arm
1	3964372	3964542	171	*	12	CG	Multiple	gene	arm
1	3964684	3964685	2	*	2	CG	Single	gene	arm
1	3964923	3965073	151	*	20	CG	Multiple	gene	arm
1	3965121	3965200	80	*	8	CG	Multiple	gene	arm
1	3965264	3965392	129	*	12	CG	Multiple	gene	arm
1	3965465	3965515	51	*	6	CG	Multiple	gene	arm
1	3965565	3965708	144	*	18	CG	Multiple	gene	arm
1	3965740	3965880	141	*	30	CG	Multiple	gene	arm
1	3965909	3966023	115	*	22	CG	Multiple	promoter;gene	arm
1	3966059	3966136	78	*	18	CG	Multiple	promoter;gene	arm
1	3966197	3966324	128	*	34	CG	Multiple	promoter;gene	arm
1	3966361	3966528	168	*	34	CG	Multiple	promoter;gene	arm
1	3966546	3966644	99	*	32	CG	Multiple	promoter;gene	arm
1	3966662	3966690	29	*	8	CG	Multiple	promoter;gene	arm
1	3966708	3966837	130	*	26	CG	Multiple	promoter;gene	arm
1	3966926	3966927	2	*	2	CG	Single	promoter	arm
1	3967327	3967328	2	*	2	CG	Single	promoter	arm
1	3967509	3967664	156	*	18	CG	Multiple	promoter;five_prime_UTR;gene	arm
1	3967724	3967800	77	*	4	CG	Multiple	promoter;gene	arm
1	3967958	3967973	16	*	4	CG	Multiple	promoter;gene	arm
1	3968167	3968286	120	*	8	CG	Multiple	promoter;gene	arm
1	3968364	3968540	177	*	14	CG	Multiple	gene	arm
1	3968649	3968721	73	*	6	CG	Multiple	gene	arm
1	3968809	3968970	162	*	10	CG	Multiple	gene	arm
1	3969042	3969148	107	*	8	CG	Multiple	gene	arm
1	3969280	3969281	2	*	2	CG	Single	gene	arm
1	3969331	3969500	170	*	16	CG	Multiple	gene	arm
1	3969609	3969610	2	*	2	CG	Single	gene;three_prime_UTR	arm
1	3969744	3969859	116	*	8	CG	Multiple	gene;three_prime_UTR	arm
1	3969956	3969986	31	*	4	CG	Multiple	gene;three_prime_UTR	arm
1	3970309	3970456	148	*	10	CG	Multiple	gene	arm
1	3970571	3970732	162	*	10	CG	Multiple	gene	arm
1	3970905	3970989	85	*	6	CG	Multiple	gene	arm
1	3971103	3971253	151	*	12	CG	Multiple	gene	arm
1	3971466	3971481	16	*	6	CG	Multiple	gene	arm
1	3971580	3971725	146	*	16	CG	Multiple	five_prime_UTR;gene	arm
1	3971788	3971872	85	*	10	CG	Multiple	five_prime_UTR;gene	arm
1	3971925	3972016	92	*	10	CG	Multiple	promoter	arm
1	3972299	3972468	170	*	20	CG	Multiple	promoter;gene	arm
1	3972518	3972693	176	*	8	CG	Multiple	promoter;gene	arm
1	3972962	3973028	67	*	8	CG	Multiple	promoter;gene	arm
1	3973084	3973262	179	*	26	CG	Multiple	promoter;gene	arm
1	3973356	3973372	17	*	6	CG	Multiple	promoter	arm
1	3973481	3973647	167	*	14	CG	Multiple	promoter	arm
1	3973745	3973874	130	*	10	CG	Multiple	promoter	arm
1	3973975	3974130	156	*	14	CG	Multiple	promoter;gene	arm
1	3974201	3974299	99	*	8	CG	Multiple	promoter;gene	arm
1	3974541	3974638	98	*	10	CG	Multiple	promoter	arm
1	3974774	3974912	139	*	14	CG	Multiple	promoter	arm
1	3975004	3975061	58	*	6	CG	Multiple	promoter	arm
1	3975163	3975247	85	*	4	CG	Multiple	promoter	arm
1	3975590	3975750	161	*	8	CG	Multiple	promoter;gene	arm
1	3975822	3975981	160	*	52	CG	Multiple	gene	arm
1	3976003	3976141	139	*	26	CG	Multiple	gene	arm
1	3976191	3976331	141	*	28	CG	Multiple	gene	arm
1	3976368	3976471	104	*	16	CG	Multiple	gene	arm
1	3976521	3976593	73	*	10	CG	Multiple	gene	arm
1	3976655	3976813	159	*	22	CG	Multiple	gene	arm
1	3976902	3977034	133	*	16	CG	Multiple	gene;three_prime_UTR	arm
1	3977163	3977285	123	*	12	CG	Multiple	gene;three_prime_UTR	arm
1	3977452	3977591	140	*	12	CG	Multiple	gene;three_prime_UTR	arm
1	3977647	3977745	99	*	10	CG	Multiple	gene	arm
1	3977825	3977865	41	*	4	CG	Multiple	gene	arm
1	3977939	3978061	123	*	12	CG	Multiple	gene	arm
1	3978258	3978375	118	*	12	CG	Multiple	gene	arm
1	3978460	3978535	76	*	8	CG	Multiple	gene	arm
1	3978649	3978696	48	*	8	CG	Multiple	gene	arm
1	3978848	3978916	69	*	10	CG	Multiple	gene	arm
1	3978995	3979039	45	*	4	CG	Multiple	gene	arm
1	3979125	3979230	106	*	30	CG	Multiple	gene	arm
1	3980110	3980287	178	*	18	CG	Multiple	promoter;gene	arm
1	3980367	3980472	106	*	6	CG	Multiple	promoter;gene	arm
1	3980574	3980591	18	*	6	CG	Multiple	promoter;gene	arm
1	3980829	3980830	2	*	2	CG	Single	promoter;gene	arm
1	3980956	3981131	176	*	10	CG	Multiple	promoter	arm
1	3981186	3981342	157	*	8	CG	Multiple	promoter;five_prime_UTR;gene	arm
1	3981439	3981440	2	*	2	CG	Single	promoter;five_prime_UTR;gene	arm
1	3981516	3981656	141	*	22	CG	Multiple	promoter;gene	arm
1	3981764	3981904	141	*	10	CG	Multiple	promoter;gene	arm
1	3982226	3982317	92	*	6	CG	Multiple	promoter;gene	arm
1	3982483	3982512	30	*	8	CG	Multiple	gene	arm
1	3982647	3982700	54	*	6	CG	Multiple	gene	arm
1	3982835	3982857	23	*	4	CG	Multiple	gene	arm
1	3982941	3983050	110	*	16	CG	Multiple	gene	arm
1	3983135	3983265	131	*	14	CG	Multiple	gene	arm
1	3983346	3983504	159	*	12	CG	Multiple	gene	arm
1	3983578	3983632	55	*	8	CG	Multiple	gene	arm
1	3983768	3983827	60	*	6	CG	Multiple	gene	arm
1	3983915	3984032	118	*	14	CG	Multiple	gene	arm
1	3984124	3984125	2	*	2	CG	Single	gene	arm
1	3984215	3984366	152	*	14	CG	Multiple	gene	arm
1	3984427	3984489	63	*	6	CG	Multiple	gene	arm
1	3984573	3984658	86	*	10	CG	Multiple	gene;three_prime_UTR	arm
1	3984794	3984806	13	*	4	CG	Multiple	gene;three_prime_UTR	arm
1	3984911	3985000	90	*	10	CG	Multiple	gene;three_prime_UTR	arm
1	3985252	3985430	179	*	10	CG	Multiple	gene;three_prime_UTR	arm
1	3985499	3985572	74	*	8	CG	Multiple	gene	arm
1	3985657	3985730	74	*	12	CG	Multiple	gene	arm
1	3985843	3985930	88	*	10	CG	Multiple	gene	arm
1	3986029	3986055	27	*	4	CG	Multiple	gene	arm
1	3986163	3986279	117	*	10	CG	Multiple	gene	arm
1	3986451	3986486	36	*	4	CG	Multiple	gene	arm
1	3986691	3986788	98	*	6	CG	Multiple	gene	arm
1	3986823	3986956	134	*	28	CG	Multiple	gene	arm
1	3986991	3987087	97	*	16	CG	Multiple	gene	arm
1	3987171	3987348	178	*	24	CG	Multiple	gene	arm
1	3987403	3987425	23	*	6	CG	Multiple	promoter	arm
1	3987556	3987626	71	*	4	CG	Multiple	promoter	arm
1	3987722	3987850	129	*	10	CG	Multiple	promoter	arm
1	3987933	3987941	9	*	4	CG	Multiple	promoter	arm
1	3988281	3988361	81	*	10	CG	Multiple	promoter	arm
1	3988443	3988530	88	*	8	CG	Multiple	promoter	arm
1	3988589	3988681	93	*	10	CG	Multiple	promoter	arm
1	3988797	3988835	39	*	6	CG	Multiple	promoter	arm
1	3988908	3989088	181	*	14	CG	Multiple	promoter	arm
1	3989151	3989324	174	*	22	CG	Multiple	promoter	arm
1	3989375	3989509	135	*	12	CG	Multiple	promoter	arm
1	3989674	3989719	46	*	4	CG	Multiple	promoter	arm
1	3989767	3989928	162	*	20	CG	Multiple	gene	arm
1	3989984	3990110	127	*	14	CG	Multiple	gene	arm
1	3990159	3990226	68	*	10	CG	Multiple	gene	arm
1	3990290	3990382	93	*	10	CG	Multiple	gene	arm
1	3990475	3990611	137	*	10	CG	Multiple	gene	arm
1	3990640	3990720	81	*	14	CG	Multiple	gene	arm
1	3990749	3990869	121	*	12	CG	Multiple	gene	arm
1	3991016	3991136	121	*	6	CG	Multiple	gene;three_prime_UTR	arm
1	3991222	3991328	107	*	10	CG	Multiple	gene	arm
1	3991393	3991530	138	*	10	CG	Multiple	gene	arm
1	3991813	3991838	26	*	4	CG	Multiple	gene	arm
1	3991921	3992066	146	*	12	CG	Multiple	gene	arm
1	3992173	3992231	59	*	10	CG	Multiple	gene	arm
1	3992290	3992405	116	*	12	CG	Multiple	gene	arm
1	3992476	3992579	104	*	12	CG	Multiple	gene	arm
1	3992758	3992823	66	*	6	CG	Multiple	gene	arm
1	3992868	3992968	101	*	16	CG	Multiple	gene	arm
1	3993016	3993123	108	*	10	CG	Multiple	gene	arm
1	3993206	3993207	2	*	2	CG	Single	gene	arm
1	3993300	3993458	159	*	8	CG	Multiple	five_prime_UTR;gene	arm
1	3993534	3993622	89	*	10	CG	Multiple	five_prime_UTR;gene	arm
1	3993968	3994046	79	*	4	CG	Multiple	promoter	arm
1	3994152	3994314	163	*	6	CG	Multiple	promoter	arm
1	3994588	3994625	38	*	6	CG	Multiple	promoter	arm
1	3994704	3994801	98	*	12	CG	Multiple	promoter	arm
1	3994900	3995047	148	*	10	CG	Multiple	promoter	arm
1	3995113	3995263	151	*	22	CG	Multiple	five_prime_UTR;gene	arm
1	3995298	3995454	157	*	16	CG	Multiple	five_prime_UTR;gene	arm
1	3995512	3995629	118	*	14	CG	Multiple	gene	arm
1	3995701	3995743	43	*	12	CG	Multiple	gene	arm
1	3995890	3995981	92	*	6	CG	Multiple	gene	arm
1	3996090	3996133	44	*	10	CG	Multiple	gene	arm
1	3996377	3996439	63	*	6	CG	Multiple	gene	arm
1	3996568	3996688	121	*	10	CG	Multiple	gene	arm
1	3996770	3996896	127	*	10	CG	Multiple	gene	arm
1	3996990	3997106	117	*	10	CG	Multiple	gene	arm
1	3997271	3997428	158	*	12	CG	Multiple	gene;three_prime_UTR	arm
1	3997525	3997655	131	*	8	CG	Multiple	gene;three_prime_UTR	arm
1	3997746	3997891	146	*	18	CG	Multiple	promoter;gene;three_prime_UTR	arm
1	3998026	3998027	2	*	2	CG	Single	promoter	arm
1	3998174	3998311	138	*	6	CG	Multiple	promoter	arm
1	3998362	3998518	157	*	16	CG	Multiple	promoter	arm
1	3998602	3998766	165	*	10	CG	Multiple	promoter	arm
1	3998932	3999010	79	*	6	CG	Multiple	promoter	arm
1	3999138	3999139	2	*	2	CG	Single	promoter	arm
1	3999299	3999372	74	*	10	CG	Multiple	gene	arm
1	3999440	3999582	143	*	28	CG	Multiple	gene	arm
1	3999663	3999789	127	*	12	CG	Multiple	promoter;gene;three_prime_UTR	arm
1	3999842	3999947	106	*	10	CG	Multiple	promoter	arm
1	4000165	4000291	127	*	8	CG	Multiple	promoter	arm
1	4000366	4000512	147	*	10	CG	Multiple	promoter	arm
1	4000639	4000806	168	*	18	CG	Multiple	promoter	arm
1	4000957	4000958	2	*	2	CG	Single	promoter	arm
1	4001194	4001216	23	*	4	CG	Multiple	five_prime_UTR;gene	arm
1	4001509	4001575	67	*	10	CG	Multiple	gene	arm
1	4001722	4001723	2	*	2	CG	Single	gene	arm
1	4001843	4002016	174	*	14	CG	Multiple	gene	arm
1	4002172	4002338	167	*	10	CG	Multiple	gene	arm
1	4002705	4002801	97	*	8	CG	Multiple	promoter;gene	arm
1	4002858	4002859	2	*	2	CG	Single	promoter;gene	arm
1	4002916	4003095	180	*	18	CG	Multiple	promoter;gene	arm
1	4003174	4003338	165	*	10	CG	Multiple	promoter;gene;three_prime_UTR	arm
1	4003431	4003467	37	*	6	CG	Multiple	promoter	arm
1	4003571	4003724	154	*	12	CG	Multiple	promoter	arm
1	4003768	4003950	183	*	32	CG	Multiple	promoter;gene	arm
1	4004000	4004158	159	*	20	CG	Multiple	gene	arm
1	4004197	4004198	2	*	2	CG	Single	gene	arm
1	4004237	4004346	110	*	6	CG	Multiple	gene	arm
1	4004531	4004647	117	*	10	CG	Multiple	gene	arm
1	4004717	4004718	2	*	2	CG	Single	gene	arm
1	4004775	4004923	149	*	10	CG	Multiple	gene	arm
1	4004991	4004992	2	*	2	CG	Single	gene	arm
1	4005144	4005289	146	*	6	CG	Multiple	gene	arm
1	4005457	4005511	55	*	8	CG	Multiple	gene	arm
1	4005570	4005668	99	*	8	CG	Multiple	gene	arm
1	4005746	4005792	47	*	8	CG	Multiple	gene	arm
1	4005874	4006045	172	*	12	CG	Multiple	gene	arm
1	4006118	4006220	103	*	14	CG	Multiple	gene	arm
1	4006289	4006434	146	*	22	CG	Multiple	gene;three_prime_UTR	arm
1	4006636	4006774	139	*	8	CG	Multiple	gene;three_prime_UTR	arm
1	4006881	4007014	134	*	14	CG	Multiple	intergenic	arm
1	4007090	4007152	63	*	6	CG	Multiple	intergenic	arm
1	4007248	4007407	160	*	18	CG	Multiple	intergenic	arm
1	4007499	4007629	131	*	10	CG	Multiple	intergenic	arm
1	4007756	4007873	118	*	6	CG	Multiple	gene;three_prime_UTR	arm
1	4008023	4008096	74	*	4	CG	Multiple	gene	arm
1	4008198	4008228	31	*	6	CG	Multiple	gene	arm
1	4008316	4008398	83	*	6	CG	Multiple	gene	arm
1	4008493	4008587	95	*	10	CG	Multiple	gene	arm
1	4008757	4008913	157	*	12	CG	Multiple	gene	arm
1	4009131	4009308	178	*	12	CG	Multiple	gene	arm
1	4009389	4009390	2	*	2	CG	Single	promoter;gene	arm
1	4009583	4009698	116	*	12	CG	Multiple	promoter;gene	arm
1	4009771	4009933	163	*	10	CG	Multiple	promoter;gene	arm
1	4009993	4010075	83	*	8	CG	Multiple	promoter;gene	arm
1	4010121	4010146	26	*	4	CG	Multiple	promoter;gene	arm
1	4010192	4010268	77	*	16	CG	Multiple	promoter;gene	arm
1	4010301	4010483	183	*	28	CG	Multiple	promoter;five_prime_UTR;gene	arm
1	4010506	4010624	119	*	18	CG	Multiple	promoter	arm
1	4010647	4010721	75	*	14	CG	Multiple	promoter	arm
1	4010823	4010987	165	*	14	CG	Multiple	promoter;five_prime_UTR;gene	arm
1	4011033	4011164	132	*	10	CG	Multiple	promoter;gene	arm
1	4011225	4011281	57	*	6	CG	Multiple	promoter;gene	arm
1	4011533	4011671	139	*	12	CG	Multiple	promoter;gene	arm
1	4011865	4011900	36	*	4	CG	Multiple	promoter;gene	arm
1	4012000	4012121	122	*	10	CG	Multiple	gene	arm
1	4012277	4012383	107	*	12	CG	Multiple	gene	arm
1	4012460	4012461	2	*	2	CG	Single	gene	arm
1	4012538	4012660	123	*	12	CG	Multiple	gene	arm
1	4012761	4012930	170	*	16	CG	Multiple	gene;three_prime_UTR	arm
1	4013105	4013171	67	*	4	CG	Multiple	gene;three_prime_UTR	arm
1	4013294	4013407	114	*	18	CG	Multiple	promoter;gene	arm
1	4013477	4013620	144	*	12	CG	Multiple	promoter;gene	arm
1	4013690	4013806	117	*	10	CG	Multiple	promoter;gene	arm
1	4013865	4013953	89	*	10	CG	Multiple	promoter;gene	arm
1	4014048	4014166	119	*	10	CG	Multiple	promoter;gene	arm
1	4014326	4014327	2	*	2	CG	Single	promoter;gene	arm
1	4014369	4014546	178	*	22	CG	Multiple	promoter;gene	arm
1	4014597	4014638	42	*	8	CG	Multiple	promoter;gene	arm
1	4014730	4014831	102	*	6	CG	Multiple	promoter	arm
1	4014859	4015029	171	*	24	CG	Multiple	promoter;five_prime_UTR;gene	arm
1	4015060	4015171	112	*	22	CG	Multiple	promoter;gene	arm
1	4015229	4015264	36	*	6	CG	Multiple	promoter;gene	arm
1	4015519	4015639	121	*	6	CG	Multiple	promoter;gene	arm
1	4015899	4016014	116	*	6	CG	Multiple	promoter;gene	arm
1	4016067	4016197	131	*	16	CG	Multiple	promoter;gene	arm
1	4016255	4016320	66	*	8	CG	Multiple	gene;three_prime_UTR	arm
1	4016449	4016523	75	*	10	CG	Multiple	gene;three_prime_UTR	arm
1	4016590	4016647	58	*	8	CG	Multiple	intergenic	arm
1	4016718	4016846	129	*	12	CG	Multiple	gene;three_prime_UTR	arm
1	4016920	4017025	106	*	8	CG	Multiple	gene;three_prime_UTR	arm
1	4017071	4017223	153	*	18	CG	Multiple	gene	arm
1	4017302	4017316	15	*	4	CG	Multiple	gene	arm
1	4017578	4017709	132	*	10	CG	Multiple	gene	arm
1	4017776	4017890	115	*	8	CG	Multiple	gene	arm
1	4017969	4018034	66	*	8	CG	Multiple	gene	arm
1	4018157	4018158	2	*	2	CG	Single	gene	arm
1	4018330	4018370	41	*	6	CG	Multiple	gene	arm
1	4018505	4018613	109	*	8	CG	Multiple	gene	arm
1	4018762	4018786	25	*	4	CG	Multiple	gene	arm
1	4019008	4019186	179	*	10	CG	Multiple	gene	arm
1	4019405	4019411	7	*	4	CG	Multiple	gene	arm
1	4019616	4019617	2	*	2	CG	Single	gene	arm
1	4019724	4019855	132	*	16	CG	Multiple	gene	arm
1	4020074	4020185	112	*	10	CG	Multiple	gene	arm
1	4020275	4020337	63	*	6	CG	Multiple	gene	arm
1	4020469	4020621	153	*	16	CG	Multiple	promoter;gene	arm
1	4020670	4020847	178	*	14	CG	Multiple	promoter;gene	arm
1	4020927	4021001	75	*	8	CG	Multiple	promoter;five_prime_UTR;gene	arm
1	4021049	4021161	113	*	18	CG	Multiple	promoter	arm
1	4021191	4021272	82	*	12	CG	Multiple	promoter	arm
1	4021401	4021402	2	*	2	CG	Single	promoter	arm
1	4021561	4021670	110	*	6	CG	Multiple	promoter	arm
1	4021934	4022034	101	*	16	CG	Multiple	promoter;gene	arm
1	4022105	4022169	65	*	8	CG	Multiple	promoter;gene	arm
1	4022204	4022301	98	*	16	CG	Multiple	promoter;gene	arm
1	4022374	4022429	56	*	8	CG	Multiple	promoter;gene	arm
1	4022473	4022596	124	*	12	CG	Multiple	gene	arm
1	4022674	4022830	157	*	12	CG	Multiple	gene	arm
1	4022933	4023042	110	*	16	CG	Multiple	gene	arm
1	4023159	4023160	2	*	2	CG	Single	gene;three_prime_UTR	arm
1	4023236	4023382	147	*	10	CG	Multiple	intergenic	arm
1	4023511	4023648	138	*	14	CG	Multiple	intergenic	arm
1	4023681	4023836	156	*	32	CG	Multiple	gene	arm
1	4024024	4024141	118	*	14	CG	Multiple	gene	arm
1	4024246	4024315	70	*	8	CG	Multiple	gene	arm
1	4024420	4024491	72	*	8	CG	Multiple	gene	arm
1	4024525	4024613	89	*	18	CG	Multiple	gene	arm
1	4024669	4024773	105	*	10	CG	Multiple	gene	arm
1	4024812	4024981	170	*	30	CG	Multiple	gene	arm
1	4025152	4025153	2	*	2	CG	Single	promoter	arm
1	4025250	4025357	108	*	16	CG	Multiple	promoter	arm
1	4025482	4025663	182	*	20	CG	Multiple	promoter	arm
1	4025736	4025853	118	*	4	CG	Multiple	promoter	arm
1	4026068	4026226	159	*	8	CG	Multiple	promoter;gene;three_prime_UTR	arm
1	4026299	4026419	121	*	14	CG	Multiple	promoter;gene	arm
1	4026491	4026546	56	*	8	CG	Multiple	promoter;gene	arm
1	4026699	4026816	118	*	14	CG	Multiple	promoter	arm
1	4026874	4026917	44	*	8	CG	Multiple	promoter	arm
1	4027059	4027060	2	*	2	CG	Single	promoter	arm
1	4027253	4027307	55	*	8	CG	Multiple	promoter	arm
1	4027372	4027477	106	*	10	CG	Multiple	promoter	arm
1	4027559	4027671	113	*	6	CG	Multiple	promoter	arm
1	4027774	4027873	100	*	8	CG	Multiple	promoter	arm
1	4027936	4028116	181	*	12	CG	Multiple	promoter	arm
1	4028316	4028317	2	*	2	CG	Single	promoter	arm
1	4028531	4028600	70	*	6	CG	Multiple	promoter	arm
1	4028657	4028789	133	*	18	CG	Multiple	five_prime_UTR;gene	arm
1	4028812	4028984	173	*	42	CG	Multiple	gene	arm
1	4029070	4029071	2	*	2	CG	Single	gene	arm
1	4029346	4029450	105	*	6	CG	Multiple	gene	arm
1	4029583	4029664	82	*	8	CG	Multiple	gene	arm
1	4029797	4029882	86	*	16	CG	Multiple	gene	arm
1	4029993	4030088	96	*	8	CG	Multiple	gene	arm
1	4030163	4030277	115	*	8	CG	Multiple	gene	arm
1	4030536	4030537	2	*	2	CG	Single	gene;three_prime_UTR	arm
1	4031011	4031061	51	*	6	CG	Multiple	intergenic	arm
1	4031254	4031373	120	*	16	CG	Multiple	intergenic	arm
1	4031459	4031460	2	*	2	CG	Single	intergenic	arm
1	4031559	4031729	171	*	6	CG	Multiple	gene;three_prime_UTR	arm
1	4031817	4031983	167	*	20	CG	Multiple	gene	arm
1	4032046	4032139	94	*	8	CG	Multiple	gene	arm
1	4032258	4032332	75	*	10	CG	Multiple	gene	arm
1	4032556	4032678	123	*	4	CG	Multiple	gene	arm
1	4032889	4032935	47	*	4	CG	Multiple	gene	arm
1	4033105	4033197	93	*	4	CG	Multiple	gene	arm
1	4033482	4033623	142	*	12	CG	Multiple	gene	arm
1	4033699	4033798	100	*	22	CG	Multiple	gene	arm
1	4033825	4033997	173	*	42	CG	Multiple	gene	arm
1	4034054	4034230	177	*	20	CG	Multiple	promoter	arm
1	4034571	4034755	185	*	4	CG	Multiple	promoter;gene;three_prime_UTR	arm
1	4034969	4035137	169	*	10	CG	Multiple	promoter;gene	arm
1	4035240	4035328	89	*	6	CG	Multiple	promoter;gene	arm
1	4035408	4035453	46	*	6	CG	Multiple	promoter;gene	arm
1	4035741	4035852	112	*	6	CG	Multiple	gene	arm
1	4035959	4036007	49	*	8	CG	Multiple	gene	arm
1	4036232	4036349	118	*	6	CG	Multiple	gene	arm
1	4036457	4036525	69	*	6	CG	Multiple	gene	arm
1	4036600	4036655	56	*	8	CG	Multiple	gene	arm
1	4036712	4036874	163	*	18	CG	Multiple	gene	arm
1	4037003	4037029	27	*	4	CG	Multiple	gene	arm
1	4037149	4037321	173	*	16	CG	Multiple	gene	arm
1	4037379	4037506	128	*	8	CG	Multiple	gene	arm
1	4037800	4037960	161	*	16	CG	Multiple	gene	arm
1	4038095	4038216	122	*	12	CG	Multiple	gene	arm
1	4038286	4038426	141	*	6	CG	Multiple	gene	arm
1	4038506	4038575	70	*	6	CG	Multiple	gene	arm
1	4038667	4038763	97	*	8	CG	Multiple	five_prime_UTR;gene	arm
1	4038861	4039015	155	*	30	CG	Multiple	promoter	arm
1	4039044	4039118	75	*	6	CG	Multiple	promoter	arm
1	4039372	4039373	2	*	2	CG	Single	promoter	arm
1	4039601	4039701	101	*	6	CG	Multiple	promoter	arm
1	4039817	4039849	33	*	6	CG	Multiple	promoter;gene;three_prime_UTR	arm
1	4039890	4040073	184	*	30	CG	Multiple	promoter;gene	arm
1	4040103	4040141	39	*	4	CG	Multiple	promoter;gene	arm
1	4040279	4040360	82	*	10	CG	Multiple	gene	arm
1	4040412	4040467	56	*	8	CG	Multiple	gene	arm
1	4040678	4040842	165	*	16	CG	Multiple	gene	arm
1	4040925	4040984	60	*	10	CG	Multiple	gene	arm
1	4041089	4041235	147	*	20	CG	Multiple	gene	arm
1	4041284	4041454	171	*	12	CG	Multiple	gene	arm
1	4041574	4041694	121	*	18	CG	Multiple	gene	arm
1	4041761	4041906	146	*	16	CG	Multiple	gene	arm
1	4042000	4042001	2	*	2	CG	Single	gene	arm
1	4042092	4042215	124	*	8	CG	Multiple	gene	arm
1	4042271	4042280	10	*	4	CG	Multiple	gene	arm
1	4042367	4042475	109	*	12	CG	Multiple	gene	arm
1	4042597	4042719	123	*	12	CG	Multiple	gene	arm
1	4042910	4043042	133	*	8	CG	Multiple	promoter;gene	arm
1	4043206	4043351	146	*	8	CG	Multiple	promoter;gene	arm
1	4043451	4043627	177	*	4	CG	Multiple	promoter;gene	arm
1	4043848	4043960	113	*	10	CG	Multiple	promoter	arm
1	4044067	4044142	76	*	6	CG	Multiple	promoter	arm
1	4044265	4044266	2	*	2	CG	Single	promoter	arm
1	4044342	4044494	153	*	26	CG	Multiple	promoter;gene	arm
1	4044534	4044679	146	*	18	CG	Multiple	promoter;gene	arm
1	4044880	4044899	20	*	4	CG	Multiple	promoter	arm
1	4045078	4045125	48	*	8	CG	Multiple	promoter	arm
1	4045422	4045549	128	*	4	CG	Multiple	promoter	arm
1	4045596	4045597	2	*	2	CG	Single	promoter	arm
1	4045644	4045806	163	*	18	CG	Multiple	gene	arm
1	4046202	4046203	2	*	2	CG	Single	intergenic	arm
1	4046283	4046466	184	*	32	CG	Multiple	gene	arm
1	4046498	4046547	50	*	10	CG	Multiple	gene	arm
1	4046669	4046826	158	*	24	CG	Multiple	gene	arm
1	4046865	4046925	61	*	6	CG	Multiple	gene	arm
1	4047010	4047148	139	*	12	CG	Multiple	gene	arm
1	4047194	4047317	124	*	16	CG	Multiple	gene	arm
1	4047376	4047449	74	*	12	CG	Multiple	gene	arm
1	4047601	4047708	108	*	16	CG	Multiple	gene	arm
1	4047790	4047958	169	*	14	CG	Multiple	gene	arm
1	4048062	4048063	2	*	2	CG	Single	gene	arm
1	4048175	4048307	133	*	16	CG	Multiple	gene	arm
1	4048468	4048469	2	*	2	CG	Single	gene	arm
1	4048675	4048720	46	*	6	CG	Multiple	gene	arm
1	4048771	4048881	111	*	18	CG	Multiple	gene	arm
1	4048912	4049040	129	*	30	CG	Multiple	gene	arm
1	4049179	4049294	116	*	12	CG	Multiple	promoter	arm
1	4049506	4049654	149	*	6	CG	Multiple	promoter	arm
1	4049863	4049936	74	*	8	CG	Multiple	promoter;gene;three_prime_UTR	arm
1	4050000	4050171	172	*	16	CG	Multiple	promoter;gene;three_prime_UTR	arm
1	4050228	4050254	27	*	6	CG	Multiple	promoter;gene	arm
1	4050336	4050438	103	*	10	CG	Multiple	promoter;gene	arm
1	4050604	4050693	90	*	6	CG	Multiple	gene	arm
1	4050797	4050893	97	*	8	CG	Multiple	gene	arm
1	4050985	4051025	41	*	6	CG	Multiple	gene	arm
1	4051218	4051365	148	*	8	CG	Multiple	gene	arm
1	4051471	4051584	114	*	8	CG	Multiple	gene	arm
1	4051816	4051945	130	*	10	CG	Multiple	gene	arm
1	4052071	4052098	28	*	6	CG	Multiple	gene	arm
1	4052194	4052372	179	*	8	CG	Multiple	gene	arm
1	4052480	4052481	2	*	2	CG	Single	gene	arm
1	4052579	4052673	95	*	4	CG	Multiple	gene	arm
1	4052820	4052821	2	*	2	CG	Single	gene	arm
1	4052999	4053119	121	*	12	CG	Multiple	gene	arm
1	4053211	4053393	183	*	12	CG	Multiple	gene	arm
1	4053518	4053569	52	*	16	CG	Multiple	gene	arm
1	4053621	4053713	93	*	22	CG	Multiple	gene	arm
1	4053747	4053845	99	*	16	CG	Multiple	five_prime_UTR;gene	arm
1	4053975	4054095	121	*	12	CG	Multiple	promoter	arm
1	4054147	4054180	34	*	4	CG	Multiple	promoter	arm
1	4054275	4054387	113	*	10	CG	Multiple	promoter	arm
1	4054461	4054577	117	*	8	CG	Multiple	promoter	arm
1	4054634	4054740	107	*	8	CG	Multiple	promoter	arm
1	4054975	4055158	184	*	10	CG	Multiple	promoter	arm
1	4055423	4055445	23	*	4	CG	Multiple	promoter	arm
1	4055603	4055627	25	*	4	CG	Multiple	promoter	arm
1	4055743	4055848	106	*	8	CG	Multiple	promoter	arm
1	4056119	4056236	118	*	8	CG	Multiple	promoter	arm
1	4056354	4056385	32	*	6	CG	Multiple	gene	arm
1	4056523	4056552	30	*	6	CG	Multiple	gene	arm
1	4056664	4056823	160	*	14	CG	Multiple	gene	arm
1	4056996	4057012	17	*	4	CG	Multiple	promoter;gene	arm
1	4057217	4057253	37	*	6	CG	Multiple	promoter;gene	arm
1	4057292	4057420	129	*	12	CG	Multiple	promoter;gene	arm
1	4057457	4057499	43	*	12	CG	Multiple	promoter;gene	arm
1	4057571	4057691	121	*	14	CG	Multiple	promoter;gene	arm
1	4057799	4057898	100	*	4	CG	Multiple	promoter;gene;three_prime_UTR	arm
1	4058042	4058206	165	*	10	CG	Multiple	promoter	arm
1	4058276	4058421	146	*	20	CG	Multiple	promoter;gene	arm
1	4058479	4058643	165	*	12	CG	Multiple	gene	arm
1	4058743	4058835	93	*	8	CG	Multiple	intergenic	arm
1	4058921	4058980	60	*	6	CG	Multiple	intergenic	arm
1	4059074	4059250	177	*	10	CG	Multiple	intergenic	arm
1	4059367	4059536	170	*	14	CG	Multiple	intergenic	arm
1	4059664	4059766	103	*	8	CG	Multiple	intergenic	arm
1	4059868	4059880	13	*	4	CG	Multiple	intergenic	arm
1	4059948	4060116	169	*	10	CG	Multiple	intergenic	arm
1	4060235	4060414	180	*	18	CG	Multiple	intergenic	arm
1	4060749	4060927	179	*	8	CG	Multiple	intergenic	arm
1	4061089	4061239	151	*	14	CG	Multiple	intergenic	arm
1	4061303	4061304	2	*	2	CG	Single	intergenic	arm
1	4061440	4061494	55	*	8	CG	Multiple	intergenic	arm
1	4061579	4061760	182	*	16	CG	Multiple	intergenic	arm
1	4061827	4062000	174	*	26	CG	Multiple	intergenic	arm
1	4062059	4062235	177	*	10	CG	Multiple	intergenic	arm
1	4062302	4062419	118	*	14	CG	Multiple	intergenic	arm
1	4062477	4062587	111	*	6	CG	Multiple	gene;three_prime_UTR	arm
1	4062678	4062851	174	*	26	CG	Multiple	gene	arm
1	4062896	4063078	183	*	20	CG	Multiple	gene	arm
1	4063115	4063279	165	*	34	CG	Multiple	gene	arm
1	4063355	4063491	137	*	10	CG	Multiple	promoter	arm
1	4063579	4063631	53	*	4	CG	Multiple	promoter	arm
1	4063817	4063818	2	*	2	CG	Single	promoter	arm
1	4064009	4064190	182	*	12	CG	Multiple	promoter	arm
1	4064289	4064375	87	*	6	CG	Multiple	promoter	arm
1	4064478	4064559	82	*	12	CG	Multiple	promoter	arm
1	4064780	4064794	15	*	4	CG	Multiple	promoter;gene	arm
1	4064856	4065023	168	*	30	CG	Multiple	gene	arm
1	4065088	4065271	184	*	28	CG	Multiple	gene	arm
1	4065427	4065435	9	*	4	CG	Multiple	gene	arm
1	4065673	4065674	2	*	2	CG	Single	gene	arm
1	4065826	4065912	87	*	6	CG	Multiple	gene	arm
1	4065964	4066111	148	*	24	CG	Multiple	gene	arm
1	4066169	4066301	133	*	30	CG	Multiple	gene	arm
1	4066351	4066377	27	*	4	CG	Multiple	promoter	arm
1	4066438	4066559	122	*	14	CG	Multiple	promoter	arm
1	4066741	4066770	30	*	8	CG	Multiple	promoter	arm
1	4066827	4067006	180	*	22	CG	Multiple	promoter	arm
1	4067096	4067141	46	*	8	CG	Multiple	promoter	arm
1	4067250	4067296	47	*	6	CG	Multiple	promoter	arm
1	4067378	4067461	84	*	4	CG	Multiple	promoter	arm
1	4067549	4067726	178	*	12	CG	Multiple	promoter	arm
1	4067902	4068064	163	*	12	CG	Multiple	intergenic	arm
1	4068128	4068129	2	*	2	CG	Single	intergenic	arm
1	4068188	4068337	150	*	14	CG	Multiple	intergenic	arm
1	4068466	4068467	2	*	2	CG	Single	intergenic	arm
1	4068611	4068784	174	*	8	CG	Multiple	promoter	arm
1	4068854	4069004	151	*	18	CG	Multiple	promoter	arm
1	4069057	4069100	44	*	8	CG	Multiple	promoter	arm
1	4069226	4069358	133	*	12	CG	Multiple	promoter	arm
1	4069505	4069596	92	*	6	CG	Multiple	promoter	arm
1	4069701	4069859	159	*	16	CG	Multiple	promoter	arm
1	4069901	4070022	122	*	14	CG	Multiple	promoter	arm
1	4070064	4070065	2	*	2	CG	Single	promoter	arm
1	4070178	4070314	137	*	18	CG	Multiple	gene	arm
1	4070446	4070535	90	*	14	CG	Multiple	gene	arm
1	4070559	4070640	82	*	16	CG	Multiple	gene	arm
1	4070694	4070784	91	*	14	CG	Multiple	gene	arm
1	4070833	4071015	183	*	26	CG	Multiple	gene	arm
1	4071047	4071048	2	*	2	CG	Single	gene	arm
1	4071140	4071262	123	*	18	CG	Multiple	gene	arm
1	4071316	4071446	131	*	20	CG	Multiple	promoter;gene;TE	arm
1	4071487	4071590	104	*	12	CG	Multiple	promoter;gene;TE	arm
1	4071619	4071801	183	*	26	CG	Multiple	promoter;gene;TE	arm
1	4071829	4072010	182	*	12	CG	Multiple	promoter;gene;TE	arm
1	4072159	4072217	59	*	4	CG	Multiple	promoter;gene	arm
1	4072271	4072382	112	*	10	CG	Multiple	promoter;gene	arm
1	4072436	4072469	34	*	4	CG	Multiple	promoter;gene;three_prime_UTR	arm
1	4072740	4072822	83	*	8	CG	Multiple	five_prime_UTR;gene	arm
1	4072857	4072945	89	*	20	CG	Multiple	five_prime_UTR;gene	arm
1	4072986	4073138	153	*	26	CG	Multiple	gene	arm
1	4073172	4073185	14	*	4	CG	Multiple	gene	arm
1	4073247	4073377	131	*	12	CG	Multiple	gene	arm
1	4073516	4073545	30	*	10	CG	Multiple	gene	arm
1	4073675	4073780	106	*	4	CG	Multiple	gene	arm
1	4073877	4073986	110	*	14	CG	Multiple	gene	arm
1	4074034	4074098	65	*	6	CG	Multiple	gene	arm
1	4074266	4074267	2	*	2	CG	Single	gene	arm
1	4074395	4074504	110	*	6	CG	Multiple	gene	arm
1	4074586	4074741	156	*	12	CG	Multiple	gene	arm
1	4074851	4074985	135	*	6	CG	Multiple	promoter;gene	arm
1	4075075	4075100	26	*	4	CG	Multiple	promoter;gene	arm
1	4075357	4075530	174	*	20	CG	Multiple	promoter;gene	arm
1	4075613	4075787	175	*	18	CG	Multiple	promoter;gene	arm
1	4075849	4075998	150	*	12	CG	Multiple	promoter;gene	arm
1	4076067	4076187	121	*	12	CG	Multiple	promoter;gene;three_prime_UTR	arm
1	4076262	4076379	118	*	14	CG	Multiple	promoter	arm
1	4076416	4076533	118	*	24	CG	Multiple	gene	arm
1	4076565	4076655	91	*	16	CG	Multiple	gene	arm
1	4076690	4076793	104	*	18	CG	Multiple	gene	arm
1	4076816	4076855	40	*	14	CG	Multiple	gene	arm
1	4076878	4076910	33	*	4	CG	Multiple	gene	arm
1	4076982	4077127	146	*	28	CG	Multiple	intergenic	arm
1	4077271	4077272	2	*	2	CG	Single	intergenic	arm
1	4077396	4077497	102	*	8	CG	Multiple	intergenic	arm
1	4077571	4077593	23	*	4	CG	Multiple	gene;three_prime_UTR	arm
1	4077695	4077790	96	*	22	CG	Multiple	gene	arm
1	4077818	4077964	147	*	28	CG	Multiple	gene	arm
1	4078186	4078316	131	*	6	CG	Multiple	promoter	arm
1	4078451	4078520	70	*	6	CG	Multiple	promoter	arm
1	4078640	4078741	102	*	10	CG	Multiple	promoter	arm
1	4078821	4078982	162	*	12	CG	Multiple	promoter;gene	arm
1	4079176	4079244	69	*	10	CG	Multiple	promoter;gene	arm
1	4079309	4079430	122	*	10	CG	Multiple	promoter;gene	arm
1	4079488	4079582	95	*	12	CG	Multiple	promoter;gene	arm
1	4079710	4079861	152	*	10	CG	Multiple	gene	arm
1	4079935	4080009	75	*	6	CG	Multiple	gene	arm
1	4080094	4080226	133	*	12	CG	Multiple	promoter	arm
1	4080329	4080470	142	*	6	CG	Multiple	promoter	arm
1	4080541	4080662	122	*	18	CG	Multiple	promoter	arm
1	4080828	4081000	173	*	12	CG	Multiple	promoter	arm
1	4081221	4081297	77	*	6	CG	Multiple	promoter	arm
1	4081343	4081518	176	*	16	CG	Multiple	promoter	arm
1	4081642	4081772	131	*	12	CG	Multiple	intergenic	arm
1	4081936	4082120	185	*	16	CG	Multiple	intergenic	arm
1	4082222	4082406	185	*	4	CG	Multiple	TE	arm
1	4082571	4082670	100	*	10	CG	Multiple	TE	arm
1	4082844	4082845	2	*	2	CG	Single	promoter;TE	arm
1	4083056	4083191	136	*	8	CG	Multiple	promoter	arm
1	4083314	4083488	175	*	10	CG	Multiple	promoter	arm
1	4083611	4083641	31	*	4	CG	Multiple	promoter	arm
1	4083695	4083854	160	*	16	CG	Multiple	promoter	arm
1	4084285	4084378	94	*	10	CG	Multiple	gene	arm
1	4084444	4084520	77	*	8	CG	Multiple	gene	arm
1	4084581	4084643	63	*	12	CG	Multiple	gene	arm
1	4084687	4084792	106	*	14	CG	Multiple	gene	arm
1	4084848	4084933	86	*	10	CG	Multiple	gene;three_prime_UTR	arm
1	4085054	4085103	50	*	6	CG	Multiple	intergenic	arm
1	4085227	4085362	136	*	8	CG	Multiple	intergenic	arm
1	4085496	4085510	15	*	6	CG	Multiple	intergenic	arm
1	4085561	4085733	173	*	16	CG	Multiple	intergenic	arm
1	4085787	4085795	9	*	4	CG	Multiple	intergenic	arm
1	4086026	4086027	2	*	2	CG	Single	intergenic	arm
1	4086126	4086249	124	*	16	CG	Multiple	intergenic	arm
1	4086315	4086383	69	*	10	CG	Multiple	intergenic	arm
1	4086490	4086620	131	*	8	CG	Multiple	intergenic	arm
1	4086694	4086764	71	*	6	CG	Multiple	intergenic	arm
1	4087321	4087385	65	*	4	CG	Multiple	intergenic	arm
1	4087532	4087578	47	*	10	CG	Multiple	intergenic	arm
1	4087634	4087751	118	*	14	CG	Multiple	intergenic	arm
1	4087795	4087922	128	*	10	CG	Multiple	intergenic	arm
1	4087981	4088144	164	*	8	CG	Multiple	intergenic	arm
1	4088195	4088338	144	*	12	CG	Multiple	intergenic	arm
1	4088402	4088488	87	*	8	CG	Multiple	intergenic	arm
1	4088612	4088698	87	*	4	CG	Multiple	intergenic	arm
1	4088831	4088939	109	*	12	CG	Multiple	intergenic	arm
1	4089181	4089187	7	*	4	CG	Multiple	intergenic	arm
1	4089285	4089446	162	*	8	CG	Multiple	intergenic	arm
1	4089736	4089873	138	*	4	CG	Multiple	intergenic	arm
1	4090012	4090013	2	*	2	CG	Single	gene;three_prime_UTR	arm
1	4090280	4090435	156	*	18	CG	Multiple	gene	arm
1	4090499	4090527	29	*	8	CG	Multiple	gene	arm
1	4090705	4090710	6	*	4	CG	Multiple	five_prime_UTR;gene	arm
1	4090890	4090975	86	*	12	CG	Multiple	promoter	arm
1	4091235	4091379	145	*	6	CG	Multiple	promoter;TE	arm
1	4091453	4091454	2	*	2	CG	Single	promoter	arm
1	4091549	4091652	104	*	8	CG	Multiple	promoter	arm
1	4091798	4091799	2	*	2	CG	Single	promoter	arm
1	4092078	4092113	36	*	6	CG	Multiple	promoter	arm
1	4092265	4092332	68	*	8	CG	Multiple	intergenic	arm
1	4092438	4092494	57	*	4	CG	Multiple	intergenic	arm
1	4092569	4092647	79	*	8	CG	Multiple	intergenic	arm
1	4092715	4092872	158	*	8	CG	Multiple	intergenic	arm
1	4092964	4092965	2	*	2	CG	Single	intergenic	arm
1	4093254	4093255	2	*	2	CG	Single	intergenic	arm
1	4093626	4093783	158	*	32	CG	Multiple	TE	arm
1	4093800	4093885	86	*	20	CG	Multiple	promoter;TE	arm
1	4093913	4094009	97	*	14	CG	Multiple	promoter;TE	arm
1	4094037	4094063	27	*	4	CG	Multiple	promoter;TE	arm
1	4094487	4094626	140	*	6	CG	Multiple	promoter	arm
1	4094811	4094923	113	*	10	CG	Multiple	promoter	arm
1	4095067	4095251	185	*	14	CG	Multiple	promoter	arm
1	4095325	4095509	185	*	8	CG	Multiple	gene	arm
1	4095583	4095723	141	*	18	CG	Multiple	gene	arm
1	4095758	4095937	180	*	18	CG	Multiple	gene	arm
1	4096016	4096081	66	*	4	CG	Multiple	intergenic	arm
1	4096173	4096235	63	*	6	CG	Multiple	intergenic	arm
1	4096318	4096382	65	*	4	CG	Multiple	intergenic	arm
1	4096469	4096558	90	*	6	CG	Multiple	intergenic	arm
1	4096785	4096857	73	*	8	CG	Multiple	intergenic	arm
1	4097112	4097237	126	*	10	CG	Multiple	intergenic	arm
1	4097367	4097421	55	*	12	CG	Multiple	intergenic	arm
1	4097536	4097589	54	*	8	CG	Multiple	intergenic	arm
1	4097639	4097799	161	*	18	CG	Multiple	intergenic	arm
1	4097866	4097980	115	*	6	CG	Multiple	TE	arm
1	4098111	4098116	6	*	4	CG	Multiple	TE	arm
1	4098495	4098573	79	*	4	CG	Multiple	TE	arm
1	4098684	4098770	87	*	8	CG	Multiple	TE	arm
1	4098881	4099030	150	*	10	CG	Multiple	intergenic	arm
1	4099101	4099209	109	*	10	CG	Multiple	intergenic	arm
1	4099274	4099448	175	*	10	CG	Multiple	intergenic	arm
1	4099537	4099570	34	*	4	CG	Multiple	intergenic	arm
1	4099837	4099838	2	*	2	CG	Single	intergenic	arm
1	4100020	4100163	144	*	12	CG	Multiple	intergenic	arm
1	4100230	4100231	2	*	2	CG	Single	intergenic	arm
1	4100391	4100442	52	*	4	CG	Multiple	intergenic	arm
1	4100616	4100752	137	*	14	CG	Multiple	intergenic	arm
1	4100867	4101004	138	*	10	CG	Multiple	intergenic	arm
1	4101100	4101236	137	*	12	CG	Multiple	intergenic	arm
1	4101301	4101443	143	*	14	CG	Multiple	intergenic	arm
1	4101518	4101653	136	*	12	CG	Multiple	intergenic	arm
1	4101725	4101851	127	*	6	CG	Multiple	intergenic	arm
1	4101988	4102023	36	*	4	CG	Multiple	intergenic	arm
1	4102165	4102292	128	*	6	CG	Multiple	intergenic	arm
1	4102397	4102499	103	*	10	CG	Multiple	intergenic	arm
1	4102570	4102591	22	*	8	CG	Multiple	intergenic	arm
1	4102761	4102831	71	*	4	CG	Multiple	intergenic	arm
1	4103012	4103183	172	*	10	CG	Multiple	intergenic	arm
1	4103262	4103405	144	*	14	CG	Multiple	intergenic	arm
1	4103506	4103566	61	*	4	CG	Multiple	intergenic	arm
1	4103616	4103756	141	*	10	CG	Multiple	intergenic	arm
1	4103805	4103927	123	*	4	CG	Multiple	promoter	arm
1	4104118	4104250	133	*	6	CG	Multiple	promoter	arm
1	4104328	4104329	2	*	2	CG	Single	promoter	arm
1	4104553	4104554	2	*	2	CG	Single	promoter	arm
1	4104641	4104796	156	*	10	CG	Multiple	promoter	arm
1	4104927	4104928	2	*	2	CG	Single	promoter	arm
1	4105221	4105222	2	*	2	CG	Single	promoter	arm
1	4105401	4105443	43	*	16	CG	Multiple	gene	arm
1	4105597	4105598	2	*	2	CG	Single	gene	arm
1	4105651	4105814	164	*	26	CG	Multiple	gene	arm
1	4105921	4106102	182	*	18	CG	Multiple	gene	arm
1	4106161	4106345	185	*	32	CG	Multiple	gene	arm
1	4106367	4106388	22	*	4	CG	Multiple	gene	arm
1	4106410	4106443	34	*	8	CG	Multiple	gene	arm
1	4106465	4106628	164	*	38	CG	Multiple	gene	arm
1	4106647	4106744	98	*	14	CG	Multiple	gene	arm
1	4106926	4106960	35	*	6	CG	Multiple	gene	arm
1	4107067	4107132	66	*	8	CG	Multiple	gene	arm
1	4107261	4107319	59	*	8	CG	Multiple	gene	arm
1	4107430	4107474	45	*	4	CG	Multiple	gene	arm
1	4107607	4107631	25	*	4	CG	Multiple	gene	arm
1	4107793	4107823	31	*	4	CG	Multiple	gene	arm
1	4107867	4108008	142	*	20	CG	Multiple	gene	arm
1	4108118	4108210	93	*	6	CG	Multiple	gene	arm
1	4108461	4108539	79	*	8	CG	Multiple	gene	arm
1	4108579	4108731	153	*	34	CG	Multiple	gene	arm
1	4108773	4108948	176	*	24	CG	Multiple	gene	arm
1	4109016	4109165	150	*	18	CG	Multiple	gene	arm
1	4109215	4109269	55	*	4	CG	Multiple	gene	arm
1	4109414	4109439	26	*	8	CG	Multiple	gene;three_prime_UTR	arm
1	4109515	4109655	141	*	12	CG	Multiple	intergenic	arm
1	4109755	4109790	36	*	4	CG	Multiple	intergenic	arm
1	4110077	4110092	16	*	4	CG	Multiple	TE	arm
1	4110255	4110325	71	*	8	CG	Multiple	TE	arm
1	4110442	4110507	66	*	8	CG	Multiple	TE	arm
1	4110627	4110673	47	*	4	CG	Multiple	TE	arm
1	4110790	4110862	73	*	6	CG	Multiple	TE	arm
1	4111034	4111035	2	*	2	CG	Single	TE	arm
1	4111262	4111437	176	*	22	CG	Multiple	TE	arm
1	4112002	4112077	76	*	6	CG	Multiple	TE	arm
1	4112149	4112150	2	*	2	CG	Single	TE	arm
1	4112222	4112223	2	*	2	CG	Single	TE	arm
1	4112381	4112537	157	*	6	CG	Multiple	TE	arm
1	4112620	4112621	2	*	2	CG	Single	TE	arm
1	4112859	4112912	54	*	8	CG	Multiple	TE	arm
1	4113108	4113281	174	*	10	CG	Multiple	intergenic	arm
1	4113345	4113426	82	*	4	CG	Multiple	intergenic	arm
