## Supplementary material for "Region-level Epimutation Rates in *Arabidopsis thaliana*": Table S3 (part 2 of 3)

seqnames	start	end	width	strand	counts	context	densityState	annotation	chrRegion
1	4113716	4113719	4	*	4	CG	Multiple	intergenic	arm
1	4113875	4113987	113	*	6	CG	Multiple	intergenic	arm
1	4114082	4114226	145	*	18	CG	Multiple	intergenic	arm
1	4114303	4114304	2	*	2	CG	Single	intergenic	arm
1	4114498	4114584	87	*	6	CG	Multiple	intergenic	arm
1	4114675	4114858	184	*	10	CG	Multiple	gene;three_prime_UTR	arm
1	4114917	4115021	105	*	14	CG	Multiple	gene	arm
1	4115087	4115120	34	*	8	CG	Multiple	gene	arm
1	4115262	4115330	69	*	14	CG	Multiple	gene	arm
1	4115410	4115479	70	*	8	CG	Multiple	gene	arm
1	4115531	4115644	114	*	12	CG	Multiple	gene	arm
1	4115683	4115804	122	*	14	CG	Multiple	gene	arm
1	4115868	4115924	57	*	8	CG	Multiple	gene	arm
1	4116096	4116278	183	*	14	CG	Multiple	gene	arm
1	4116457	4116532	76	*	12	CG	Multiple	five_prime_UTR;gene	arm
1	4116773	4116774	2	*	2	CG	Single	gene	arm
1	4117099	4117228	130	*	6	CG	Multiple	promoter;gene	arm
1	4117347	4117526	180	*	10	CG	Multiple	promoter;five_prime_UTR;gene	arm
1	4117756	4117757	2	*	2	CG	Single	promoter	arm
1	4118123	4118219	97	*	10	CG	Multiple	promoter	arm
1	4118410	4118511	102	*	12	CG	Multiple	promoter	arm
1	4118550	4118715	166	*	32	CG	Multiple	promoter;gene	arm
1	4118755	4118917	163	*	32	CG	Multiple	promoter;gene	arm
1	4118953	4119129	177	*	30	CG	Multiple	promoter;gene	arm
1	4119404	4119420	17	*	4	CG	Multiple	gene	arm
1	4119554	4119602	49	*	4	CG	Multiple	gene	arm
1	4119676	4119741	66	*	4	CG	Multiple	gene	arm
1	4119920	4119965	46	*	8	CG	Multiple	promoter;gene	arm
1	4120081	4120156	76	*	10	CG	Multiple	promoter;gene	arm
1	4120203	4120364	162	*	18	CG	Multiple	promoter;gene	arm
1	4120490	4120526	37	*	8	CG	Multiple	promoter;gene	arm
1	4120618	4120729	112	*	12	CG	Multiple	promoter;gene	arm
1	4120782	4120900	119	*	10	CG	Multiple	promoter;gene	arm
1	4120989	4120990	2	*	2	CG	Single	promoter	arm
1	4121137	4121245	109	*	8	CG	Multiple	promoter	arm
1	4121307	4121333	27	*	10	CG	Multiple	promoter	arm
1	4121398	4121521	124	*	34	CG	Multiple	gene	arm
1	4121550	4121700	151	*	24	CG	Multiple	gene	arm
1	4121748	4121806	59	*	8	CG	Multiple	gene	arm
1	4122060	4122091	32	*	4	CG	Multiple	gene	arm
1	4122181	4122270	90	*	8	CG	Multiple	gene	arm
1	4122479	4122577	99	*	12	CG	Multiple	gene	arm
1	4122688	4122716	29	*	6	CG	Multiple	gene	arm
1	4122825	4122947	123	*	16	CG	Multiple	gene	arm
1	4123037	4123134	98	*	12	CG	Multiple	gene	arm
1	4123191	4123280	90	*	10	CG	Multiple	gene	arm
1	4123450	4123559	110	*	4	CG	Multiple	gene;three_prime_UTR	arm
1	4123632	4123778	147	*	16	CG	Multiple	gene	arm
1	4123883	4124028	146	*	14	CG	Multiple	gene	arm
1	4124150	4124321	172	*	14	CG	Multiple	gene;three_prime_UTR	arm
1	4124452	4124597	146	*	18	CG	Multiple	gene;three_prime_UTR	arm
1	4124625	4124795	171	*	12	CG	Multiple	promoter;gene	arm
1	4124886	4125003	118	*	12	CG	Multiple	promoter;gene	arm
1	4125171	4125300	130	*	18	CG	Multiple	promoter;gene	arm
1	4125396	4125435	40	*	6	CG	Multiple	promoter;gene	arm
1	4125509	4125652	144	*	12	CG	Multiple	promoter;five_prime_UTR;gene	arm
1	4125720	4125830	111	*	6	CG	Multiple	promoter	arm
1	4126076	4126186	111	*	34	CG	Multiple	promoter;gene	arm
1	4126224	4126383	160	*	34	CG	Multiple	promoter;gene	arm
1	4126418	4126594	177	*	28	CG	Multiple	promoter;gene	arm
1	4126738	4126739	2	*	2	CG	Single	promoter;gene	arm
1	4126903	4127011	109	*	12	CG	Multiple	promoter;gene	arm
1	4127099	4127135	37	*	14	CG	Multiple	promoter;gene	arm
1	4127193	4127323	131	*	12	CG	Multiple	gene	arm
1	4127462	4127603	142	*	8	CG	Multiple	gene	arm
1	4127708	4127865	158	*	16	CG	Multiple	gene	arm
1	4127910	4128069	160	*	30	CG	Multiple	gene	arm
1	4128101	4128102	2	*	2	CG	Single	gene;three_prime_UTR	arm
1	4128230	4128364	135	*	8	CG	Multiple	gene;three_prime_UTR	arm
1	4128554	4128555	2	*	2	CG	Single	intergenic	arm
1	4128688	4128778	91	*	8	CG	Multiple	gene	arm
1	4128841	4128939	99	*	8	CG	Multiple	gene	arm
1	4128991	4129063	73	*	10	CG	Multiple	promoter;gene	arm
1	4129118	4129221	104	*	10	CG	Multiple	promoter;gene	arm
1	4129278	4129428	151	*	16	CG	Multiple	promoter;gene	arm
1	4129469	4129653	185	*	24	CG	Multiple	promoter;gene	arm
1	4129710	4129711	2	*	2	CG	Single	promoter	arm
1	4130004	4130005	2	*	2	CG	Single	promoter;TE	arm
1	4130197	4130200	4	*	4	CG	Multiple	promoter	arm
1	4130269	4130387	119	*	12	CG	Multiple	promoter	arm
1	4130449	4130549	101	*	12	CG	Multiple	promoter;gene	arm
1	4130632	4130747	116	*	12	CG	Multiple	promoter;gene	arm
1	4130794	4130907	114	*	20	CG	Multiple	promoter;gene	arm
1	4130955	4131075	121	*	10	CG	Multiple	promoter;gene;three_prime_UTR	arm
1	4131169	4131320	152	*	18	CG	Multiple	intergenic	arm
1	4131408	4131411	4	*	4	CG	Multiple	intergenic	arm
1	4131556	4131683	128	*	8	CG	Multiple	intergenic	arm
1	4131823	4131878	56	*	6	CG	Multiple	intergenic	arm
1	4132027	4132127	101	*	8	CG	Multiple	intergenic	arm
1	4132360	4132503	144	*	18	CG	Multiple	intergenic	arm
1	4132785	4132852	68	*	4	CG	Multiple	intergenic	arm
1	4133104	4133153	50	*	8	CG	Multiple	gene	arm
1	4133312	4133414	103	*	8	CG	Multiple	gene	arm
1	4133555	4133556	2	*	2	CG	Single	gene	arm
1	4133625	4133745	121	*	12	CG	Multiple	gene	arm
1	4133862	4133981	120	*	16	CG	Multiple	gene	arm
1	4134021	4134090	70	*	8	CG	Multiple	gene	arm
1	4134561	4134621	61	*	4	CG	Multiple	promoter;TE	arm
1	4134848	4134973	126	*	12	CG	Multiple	promoter	arm
1	4135067	4135134	68	*	8	CG	Multiple	promoter	arm
1	4135243	4135343	101	*	6	CG	Multiple	promoter	arm
1	4135422	4135557	136	*	10	CG	Multiple	promoter	arm
1	4135626	4135718	93	*	10	CG	Multiple	intergenic	arm
1	4135924	4135939	16	*	4	CG	Multiple	TE	arm
1	4136004	4136005	2	*	2	CG	Single	TE	arm
1	4136070	4136189	120	*	12	CG	Multiple	promoter;TE	arm
1	4136305	4136432	128	*	4	CG	Multiple	promoter;TE	arm
1	4136570	4136571	2	*	2	CG	Single	promoter;TE	arm
1	4136841	4136842	2	*	2	CG	Single	promoter;TE	arm
1	4137437	4137558	122	*	16	CG	Multiple	promoter	arm
1	4137634	4137635	2	*	2	CG	Single	gene	arm
1	4137660	4137834	175	*	42	CG	Multiple	gene	arm
1	4137861	4137953	93	*	18	CG	Multiple	gene	arm
1	4137981	4138058	78	*	14	CG	Multiple	gene	arm
1	4138096	4138259	164	*	22	CG	Multiple	gene	arm
1	4138357	4138358	2	*	2	CG	Single	gene	arm
1	4138460	4138576	117	*	8	CG	Multiple	gene	arm
1	4138617	4138771	155	*	24	CG	Multiple	gene	arm
1	4138823	4138960	138	*	22	CG	Multiple	gene	arm
1	4139018	4139182	165	*	16	CG	Multiple	gene	arm
1	4139354	4139531	178	*	20	CG	Multiple	promoter;gene	arm
1	4139628	4139698	71	*	8	CG	Multiple	promoter;gene	arm
1	4139748	4139865	118	*	14	CG	Multiple	promoter;gene	arm
1	4140030	4140155	126	*	10	CG	Multiple	promoter	arm
1	4140280	4140437	158	*	6	CG	Multiple	promoter	arm
1	4140553	4140725	173	*	12	CG	Multiple	promoter	arm
1	4140802	4140985	184	*	14	CG	Multiple	promoter	arm
1	4141088	4141230	143	*	14	CG	Multiple	gene	arm
1	4141432	4141440	9	*	4	CG	Multiple	gene	arm
1	4141528	4141707	180	*	14	CG	Multiple	gene	arm
1	4141783	4141899	117	*	12	CG	Multiple	gene	arm
1	4141971	4142062	92	*	6	CG	Multiple	gene	arm
1	4142167	4142174	8	*	4	CG	Multiple	gene	arm
1	4142312	4142389	78	*	8	CG	Multiple	gene	arm
1	4142453	4142626	174	*	12	CG	Multiple	gene	arm
1	4142732	4142807	76	*	8	CG	Multiple	gene	arm
1	4142881	4143051	171	*	12	CG	Multiple	gene	arm
1	4143192	4143264	73	*	8	CG	Multiple	promoter;gene	arm
1	4143420	4143601	182	*	14	CG	Multiple	promoter;gene	arm
1	4143712	4143817	106	*	12	CG	Multiple	promoter	arm
1	4143968	4144087	120	*	22	CG	Multiple	promoter;gene	arm
1	4144203	4144288	86	*	12	CG	Multiple	promoter	arm
1	4144546	4144547	2	*	2	CG	Single	promoter	arm
1	4144715	4144866	152	*	6	CG	Multiple	promoter;gene	arm
1	4145140	4145204	65	*	6	CG	Multiple	promoter;gene	arm
1	4145281	4145354	74	*	4	CG	Multiple	promoter;gene	arm
1	4145441	4145592	152	*	12	CG	Multiple	promoter;gene	arm
1	4145674	4145783	110	*	10	CG	Multiple	gene	arm
1	4145834	4145956	123	*	16	CG	Multiple	gene	arm
1	4146024	4146139	116	*	10	CG	Multiple	gene	arm
1	4146391	4146533	143	*	12	CG	Multiple	promoter;gene	arm
1	4146618	4146689	72	*	10	CG	Multiple	promoter;gene	arm
1	4146819	4146932	114	*	6	CG	Multiple	promoter;gene	arm
1	4147144	4147296	153	*	10	CG	Multiple	promoter;gene	arm
1	4147397	4147560	164	*	14	CG	Multiple	promoter;gene	arm
1	4147639	4147664	26	*	4	CG	Multiple	promoter;gene	arm
1	4147734	4147852	119	*	10	CG	Multiple	promoter;gene;three_prime_UTR	arm
1	4147950	4148011	62	*	10	CG	Multiple	five_prime_UTR;gene	arm
1	4148042	4148135	94	*	12	CG	Multiple	gene	arm
1	4148175	4148329	155	*	36	CG	Multiple	gene	arm
1	4148360	4148436	77	*	6	CG	Multiple	gene	arm
1	4148649	4148650	2	*	2	CG	Single	gene	arm
1	4148797	4148924	128	*	6	CG	Multiple	gene	arm
1	4149085	4149156	72	*	8	CG	Multiple	gene	arm
1	4149272	4149311	40	*	4	CG	Multiple	gene	arm
1	4149438	4149527	90	*	12	CG	Multiple	gene	arm
1	4149653	4149670	18	*	6	CG	Multiple	gene	arm
1	4149820	4149998	179	*	12	CG	Multiple	gene	arm
1	4150086	4150132	47	*	10	CG	Multiple	gene	arm
1	4150223	4150284	62	*	6	CG	Multiple	gene	arm
1	4150342	4150428	87	*	8	CG	Multiple	gene	arm
1	4150630	4150679	50	*	10	CG	Multiple	gene	arm
1	4150817	4150818	2	*	2	CG	Single	gene;three_prime_UTR	arm
1	4150916	4151030	115	*	12	CG	Multiple	gene;three_prime_UTR	arm
1	4151183	4151193	11	*	4	CG	Multiple	intergenic	arm
1	4151370	4151505	136	*	10	CG	Multiple	intergenic	arm
1	4151584	4151612	29	*	4	CG	Multiple	intergenic	arm
1	4151695	4151835	141	*	12	CG	Multiple	intergenic	arm
1	4151913	4151914	2	*	2	CG	Single	intergenic	arm
1	4152001	4152134	134	*	22	CG	Multiple	intergenic	arm
1	4152277	4152362	86	*	8	CG	Multiple	promoter	arm
1	4152583	4152584	2	*	2	CG	Single	promoter	arm
1	4152687	4152844	158	*	8	CG	Multiple	promoter	arm
1	4153136	4153301	166	*	10	CG	Multiple	promoter	arm
1	4153412	4153413	2	*	2	CG	Single	promoter	arm
1	4153529	4153647	119	*	6	CG	Multiple	promoter	arm
1	4153685	4153840	156	*	22	CG	Multiple	gene	arm
1	4153863	4154025	163	*	42	CG	Multiple	gene	arm
1	4154051	4154106	56	*	12	CG	Multiple	gene	arm
1	4154370	4154438	69	*	4	CG	Multiple	gene	arm
1	4154546	4154640	95	*	6	CG	Multiple	gene	arm
1	4154832	4154969	138	*	4	CG	Multiple	gene	arm
1	4155142	4155179	38	*	8	CG	Multiple	gene	arm
1	4155226	4155263	38	*	8	CG	Multiple	gene	arm
1	4155310	4155346	37	*	8	CG	Multiple	gene	arm
1	4155606	4155741	136	*	10	CG	Multiple	gene	arm
1	4155872	4156004	133	*	18	CG	Multiple	gene	arm
1	4156040	4156096	57	*	10	CG	Multiple	gene	arm
1	4156138	4156299	162	*	26	CG	Multiple	promoter;gene	arm
1	4156334	4156381	48	*	8	CG	Multiple	promoter;gene	arm
1	4156477	4156588	112	*	10	CG	Multiple	promoter;gene	arm
1	4156671	4156744	74	*	16	CG	Multiple	promoter;gene	arm
1	4156776	4156908	133	*	22	CG	Multiple	promoter;gene	arm
1	4157028	4157113	86	*	16	CG	Multiple	promoter;gene	arm
1	4157249	4157266	18	*	4	CG	Multiple	promoter;gene	arm
1	4157363	4157522	160	*	18	CG	Multiple	promoter;gene;three_prime_UTR	arm
1	4157647	4157746	100	*	12	CG	Multiple	five_prime_UTR;gene	arm
1	4157796	4157945	150	*	22	CG	Multiple	promoter;gene	arm
1	4157970	4158146	177	*	26	CG	Multiple	promoter;gene	arm
1	4158207	4158326	120	*	18	CG	Multiple	promoter;gene	arm
1	4158405	4158445	41	*	4	CG	Multiple	promoter;gene	arm
1	4158571	4158700	130	*	10	CG	Multiple	promoter;gene	arm
1	4158833	4158956	124	*	14	CG	Multiple	promoter;gene;three_prime_UTR	arm
1	4159162	4159214	53	*	6	CG	Multiple	promoter	arm
1	4159336	4159464	129	*	8	CG	Multiple	five_prime_UTR;gene	arm
1	4159558	4159734	177	*	28	CG	Multiple	gene	arm
1	4159825	4159826	2	*	2	CG	Single	gene	arm
1	4160085	4160264	180	*	10	CG	Multiple	gene	arm
1	4160471	4160528	58	*	4	CG	Multiple	gene	arm
1	4160676	4160764	89	*	6	CG	Multiple	gene	arm
1	4160827	4160964	138	*	16	CG	Multiple	gene	arm
1	4161027	4161028	2	*	2	CG	Single	gene	arm
1	4161068	4161249	182	*	26	CG	Multiple	gene	arm
1	4161829	4161830	2	*	2	CG	Single	intergenic	arm
1	4161897	4161978	82	*	12	CG	Multiple	intergenic	arm
1	4162045	4162222	178	*	12	CG	Multiple	intergenic	arm
1	4162324	4162486	163	*	8	CG	Multiple	intergenic	arm
1	4162597	4162712	116	*	6	CG	Multiple	intergenic	arm
1	4162898	4162899	2	*	2	CG	Single	gene;three_prime_UTR	arm
1	4163002	4163134	133	*	8	CG	Multiple	gene;three_prime_UTR	arm
1	4163222	4163403	182	*	16	CG	Multiple	gene	arm
1	4163490	4163522	33	*	4	CG	Multiple	gene	arm
1	4163588	4163759	172	*	20	CG	Multiple	gene	arm
1	4163970	4163998	29	*	8	CG	Multiple	gene	arm
1	4164108	4164245	138	*	6	CG	Multiple	gene	arm
1	4164394	4164542	149	*	14	CG	Multiple	gene	arm
1	4164638	4164804	167	*	10	CG	Multiple	gene	arm
1	4164900	4164966	67	*	4	CG	Multiple	gene	arm
1	4165382	4165383	2	*	2	CG	Single	gene	arm
1	4165523	4165665	143	*	8	CG	Multiple	five_prime_UTR;gene	arm
1	4165737	4165791	55	*	4	CG	Multiple	five_prime_UTR;gene	arm
1	4166170	4166171	2	*	2	CG	Single	promoter	arm
1	4166315	4166456	142	*	6	CG	Multiple	promoter	arm
1	4166574	4166706	133	*	6	CG	Multiple	promoter	arm
1	4166872	4166873	2	*	2	CG	Single	promoter	arm
1	4167025	4167066	42	*	6	CG	Multiple	promoter	arm
1	4167120	4167224	105	*	22	CG	Multiple	promoter	arm
1	4167300	4167373	74	*	6	CG	Multiple	promoter	arm
1	4167503	4167541	39	*	4	CG	Multiple	intergenic	arm
1	4167597	4167598	2	*	2	CG	Single	intergenic	arm
1	4167654	4167795	142	*	12	CG	Multiple	intergenic	arm
1	4167914	4167946	33	*	6	CG	Multiple	intergenic	arm
1	4168046	4168135	90	*	8	CG	Multiple	intergenic	arm
1	4168314	4168468	155	*	8	CG	Multiple	intergenic	arm
1	4168700	4168726	27	*	4	CG	Multiple	intergenic	arm
1	4168925	4168926	2	*	2	CG	Single	intergenic	arm
1	4169009	4169140	132	*	12	CG	Multiple	intergenic	arm
1	4169231	4169232	2	*	2	CG	Single	intergenic	arm
1	4169375	4169550	176	*	16	CG	Multiple	intergenic	arm
1	4169668	4169721	54	*	8	CG	Multiple	intergenic	arm
1	4169821	4169866	46	*	4	CG	Multiple	TE	arm
1	4170157	4170158	2	*	2	CG	Single	TE	arm
1	4170233	4170349	117	*	12	CG	Multiple	TE	arm
1	4170479	4170480	2	*	2	CG	Single	TE	arm
1	4170753	4170926	174	*	14	CG	Multiple	promoter	arm
1	4171060	4171190	131	*	6	CG	Multiple	promoter	arm
1	4171262	4171408	147	*	20	CG	Multiple	promoter	arm
1	4171489	4171530	42	*	8	CG	Multiple	promoter	arm
1	4171819	4171964	146	*	22	CG	Multiple	promoter	arm
1	4172134	4172183	50	*	8	CG	Multiple	gene	arm
1	4172212	4172372	161	*	30	CG	Multiple	gene	arm
1	4172401	4172563	163	*	28	CG	Multiple	gene	arm
1	4172682	4172686	5	*	4	CG	Multiple	gene	arm
1	4172772	4172955	184	*	12	CG	Multiple	gene	arm
1	4173246	4173399	154	*	14	CG	Multiple	gene	arm
1	4173513	4173603	91	*	6	CG	Multiple	gene	arm
1	4173695	4173750	56	*	6	CG	Multiple	gene	arm
1	4173820	4173950	131	*	12	CG	Multiple	gene	arm
1	4174073	4174173	101	*	6	CG	Multiple	gene	arm
1	4174290	4174409	120	*	8	CG	Multiple	gene	arm
1	4174491	4174605	115	*	10	CG	Multiple	gene	arm
1	4174668	4174747	80	*	8	CG	Multiple	gene;three_prime_UTR	arm
1	4174820	4174950	131	*	8	CG	Multiple	gene	arm
1	4175064	4175144	81	*	6	CG	Multiple	gene	arm
1	4175226	4175356	131	*	10	CG	Multiple	gene	arm
1	4175459	4175623	165	*	4	CG	Multiple	gene	arm
1	4175747	4175896	150	*	14	CG	Multiple	gene	arm
1	4175954	4176054	101	*	10	CG	Multiple	gene	arm
1	4176118	4176296	179	*	6	CG	Multiple	gene	arm
1	4176431	4176483	53	*	8	CG	Multiple	gene	arm
1	4176611	4176680	70	*	10	CG	Multiple	gene	arm
1	4176851	4176876	26	*	4	CG	Multiple	gene	arm
1	4176944	4177089	146	*	14	CG	Multiple	gene	arm
1	4177277	4177412	136	*	16	CG	Multiple	gene	arm
1	4177469	4177537	69	*	6	CG	Multiple	gene	arm
1	4177683	4177836	154	*	6	CG	Multiple	promoter	arm
1	4177927	4177984	58	*	4	CG	Multiple	promoter	arm
1	4178163	4178337	175	*	10	CG	Multiple	promoter	arm
1	4178543	4178544	2	*	2	CG	Single	promoter;gene;three_prime_UTR	arm
1	4178597	4178760	164	*	12	CG	Multiple	promoter;gene	arm
1	4178867	4178978	112	*	6	CG	Multiple	promoter;gene	arm
1	4179077	4179157	81	*	8	CG	Multiple	gene	arm
1	4179272	4179344	73	*	6	CG	Multiple	gene	arm
1	4179451	4179597	147	*	10	CG	Multiple	gene	arm
1	4179720	4179801	82	*	8	CG	Multiple	gene	arm
1	4179882	4179994	113	*	8	CG	Multiple	gene	arm
1	4180133	4180237	105	*	14	CG	Multiple	gene	arm
1	4180297	4180415	119	*	14	CG	Multiple	gene	arm
1	4180503	4180642	140	*	10	CG	Multiple	gene	arm
1	4180783	4180820	38	*	4	CG	Multiple	gene	arm
1	4180930	4181085	156	*	6	CG	Multiple	gene	arm
1	4181214	4181287	74	*	4	CG	Multiple	gene	arm
1	4181402	4181403	2	*	2	CG	Single	gene	arm
1	4181512	4181591	80	*	8	CG	Multiple	gene	arm
1	4181769	4181770	2	*	2	CG	Single	gene	arm
1	4181827	4181972	146	*	8	CG	Multiple	five_prime_UTR;gene	arm
1	4182056	4182182	127	*	6	CG	Multiple	five_prime_UTR;gene	arm
1	4182280	4182405	126	*	10	CG	Multiple	promoter;five_prime_UTR;gene	arm
1	4182576	4182750	175	*	20	CG	Multiple	promoter	arm
1	4182891	4183070	180	*	12	CG	Multiple	promoter	arm
1	4183236	4183311	76	*	6	CG	Multiple	promoter;gene;three_prime_UTR	arm
1	4183395	4183451	57	*	8	CG	Multiple	promoter;gene;three_prime_UTR	arm
1	4183517	4183526	10	*	4	CG	Multiple	promoter;gene;three_prime_UTR	arm
1	4183592	4183622	31	*	4	CG	Multiple	promoter;gene;three_prime_UTR	arm
1	4183679	4183841	163	*	14	CG	Multiple	promoter;gene;three_prime_UTR	arm
1	4184026	4184027	2	*	2	CG	Single	promoter;gene;three_prime_UTR	arm
1	4184205	4184256	52	*	6	CG	Multiple	gene	arm
1	4184352	4184454	103	*	6	CG	Multiple	gene	arm
1	4184528	4184678	151	*	6	CG	Multiple	gene	arm
1	4184797	4184880	84	*	10	CG	Multiple	gene	arm
1	4184992	4185159	168	*	10	CG	Multiple	gene	arm
1	4185239	4185384	146	*	12	CG	Multiple	gene	arm
1	4185458	4185579	122	*	12	CG	Multiple	gene	arm
1	4185667	4185720	54	*	8	CG	Multiple	gene	arm
1	4185774	4185775	2	*	2	CG	Single	gene	arm
1	4185829	4185951	123	*	14	CG	Multiple	gene	arm
1	4186018	4186090	73	*	8	CG	Multiple	gene	arm
1	4186158	4186297	140	*	18	CG	Multiple	promoter	arm
1	4186332	4186363	32	*	6	CG	Multiple	promoter	arm
1	4186401	4186523	123	*	12	CG	Multiple	promoter	arm
1	4186592	4186593	2	*	2	CG	Single	promoter	arm
1	4186720	4186789	70	*	8	CG	Multiple	promoter	arm
1	4186896	4187047	152	*	8	CG	Multiple	promoter	arm
1	4187174	4187254	81	*	8	CG	Multiple	promoter;gene;three_prime_UTR	arm
1	4187415	4187420	6	*	4	CG	Multiple	promoter;gene;three_prime_UTR	arm
1	4187537	4187611	75	*	8	CG	Multiple	promoter;gene	arm
1	4187638	4187785	148	*	28	CG	Multiple	gene	arm
1	4187812	4187981	170	*	36	CG	Multiple	promoter;gene	arm
1	4188020	4188083	64	*	12	CG	Multiple	promoter;five_prime_UTR;gene	arm
1	4188218	4188219	2	*	2	CG	Single	promoter	arm
1	4188424	4188434	11	*	4	CG	Multiple	promoter	arm
1	4188745	4188746	2	*	2	CG	Single	promoter	arm
1	4188881	4188974	94	*	12	CG	Multiple	promoter	arm
1	4189129	4189130	2	*	2	CG	Single	promoter	arm
1	4189207	4189376	170	*	12	CG	Multiple	promoter	arm
1	4189443	4189554	112	*	12	CG	Multiple	promoter;gene	arm
1	4189603	4189778	176	*	32	CG	Multiple	gene	arm
1	4189876	4189984	109	*	22	CG	Multiple	gene	arm
1	4190020	4190116	97	*	14	CG	Multiple	gene	arm
1	4190361	4190488	128	*	4	CG	Multiple	intergenic	arm
1	4190590	4190719	130	*	12	CG	Multiple	intergenic	arm
1	4190901	4191065	165	*	16	CG	Multiple	intergenic	arm
1	4191120	4191217	98	*	10	CG	Multiple	intergenic	arm
1	4191390	4191507	118	*	18	CG	Multiple	intergenic	arm
1	4191615	4191738	124	*	12	CG	Multiple	intergenic	arm
1	4191894	4191895	2	*	2	CG	Single	intergenic	arm
1	4192104	4192139	36	*	4	CG	Multiple	intergenic	arm
1	4192519	4192553	35	*	8	CG	Multiple	intergenic	arm
1	4192627	4192808	182	*	10	CG	Multiple	intergenic	arm
1	4192964	4193045	82	*	8	CG	Multiple	intergenic	arm
1	4193256	4193288	33	*	6	CG	Multiple	promoter	arm
1	4193359	4193478	120	*	8	CG	Multiple	promoter	arm
1	4193626	4193746	121	*	12	CG	Multiple	promoter	arm
1	4193857	4193981	125	*	6	CG	Multiple	promoter;TE	arm
1	4194132	4194275	144	*	8	CG	Multiple	promoter;TE	arm
1	4194382	4194499	118	*	6	CG	Multiple	promoter	arm
1	4194683	4194784	102	*	4	CG	Multiple	gene	arm
1	4194899	4194900	2	*	2	CG	Single	gene	arm
1	4195125	4195214	90	*	12	CG	Multiple	gene	arm
1	4195266	4195387	122	*	24	CG	Multiple	gene	arm
1	4195459	4195614	156	*	26	CG	Multiple	gene	arm
1	4195677	4195678	2	*	2	CG	Single	gene	arm
1	4195710	4195876	167	*	32	CG	Multiple	gene	arm
1	4195905	4195906	2	*	2	CG	Single	promoter;gene	arm
1	4195959	4196097	139	*	24	CG	Multiple	promoter;gene	arm
1	4196123	4196253	131	*	20	CG	Multiple	promoter;gene	arm
1	4196292	4196321	30	*	4	CG	Multiple	promoter;gene	arm
1	4196368	4196478	111	*	14	CG	Multiple	promoter;gene	arm
1	4196531	4196632	102	*	10	CG	Multiple	promoter;gene	arm
1	4196811	4196904	94	*	14	CG	Multiple	promoter	arm
1	4196944	4197039	96	*	12	CG	Multiple	promoter	arm
1	4197221	4197222	2	*	2	CG	Single	promoter	arm
1	4197351	4197432	82	*	4	CG	Multiple	promoter;gene	arm
1	4197531	4197626	96	*	14	CG	Multiple	promoter;gene	arm
1	4197760	4197922	163	*	16	CG	Multiple	promoter;gene	arm
1	4197991	4198103	113	*	16	CG	Multiple	promoter;gene;three_prime_UTR	arm
1	4198264	4198265	2	*	2	CG	Single	promoter;gene;three_prime_UTR	arm
1	4198385	4198548	164	*	14	CG	Multiple	five_prime_UTR;gene	arm
1	4198625	4198698	74	*	8	CG	Multiple	gene	arm
1	4198763	4198878	116	*	16	CG	Multiple	gene	arm
1	4198910	4198992	83	*	10	CG	Multiple	gene	arm
1	4199143	4199144	2	*	2	CG	Single	gene	arm
1	4199306	4199468	163	*	8	CG	Multiple	promoter;gene	arm
1	4199716	4199800	85	*	8	CG	Multiple	promoter;gene	arm
1	4200011	4200154	144	*	10	CG	Multiple	promoter;gene	arm
1	4200459	4200599	141	*	20	CG	Multiple	promoter;gene	arm
1	4200650	4200686	37	*	6	CG	Multiple	promoter;gene;three_prime_UTR	arm
1	4200855	4200934	80	*	16	CG	Multiple	five_prime_UTR;gene	arm
1	4201016	4201122	107	*	22	CG	Multiple	five_prime_UTR;gene	arm
1	4201165	4201267	103	*	22	CG	Multiple	gene	arm
1	4201289	4201355	67	*	12	CG	Multiple	gene	arm
1	4201402	4201531	130	*	16	CG	Multiple	gene	arm
1	4201620	4201621	2	*	2	CG	Single	gene	arm
1	4201761	4201886	126	*	8	CG	Multiple	gene	arm
1	4202059	4202156	98	*	10	CG	Multiple	gene	arm
1	4202265	4202380	116	*	6	CG	Multiple	gene	arm
1	4202540	4202671	132	*	10	CG	Multiple	gene	arm
1	4202765	4202915	151	*	10	CG	Multiple	gene	arm
1	4202984	4203141	158	*	20	CG	Multiple	gene	arm
1	4203167	4203241	75	*	12	CG	Multiple	gene	arm
1	4203302	4203422	121	*	10	CG	Multiple	gene	arm
1	4203613	4203614	2	*	2	CG	Single	gene	arm
1	4203701	4203822	122	*	6	CG	Multiple	gene	arm
1	4203905	4204087	183	*	4	CG	Multiple	gene	arm
1	4204262	4204314	53	*	4	CG	Multiple	gene	arm
1	4204407	4204538	132	*	8	CG	Multiple	gene	arm
1	4204721	4204825	105	*	8	CG	Multiple	gene	arm
1	4204920	4204977	58	*	8	CG	Multiple	gene	arm
1	4205080	4205173	94	*	10	CG	Multiple	gene	arm
1	4205265	4205432	168	*	10	CG	Multiple	gene	arm
1	4205545	4205546	2	*	2	CG	Single	gene	arm
1	4205653	4205780	128	*	16	CG	Multiple	gene	arm
1	4205945	4206012	68	*	10	CG	Multiple	gene	arm
1	4206129	4206130	2	*	2	CG	Single	gene	arm
1	4206225	4206338	114	*	6	CG	Multiple	gene;three_prime_UTR	arm
1	4206426	4206427	2	*	2	CG	Single	gene;three_prime_UTR	arm
1	4206624	4206733	110	*	18	CG	Multiple	gene	arm
1	4206809	4206854	46	*	6	CG	Multiple	gene	arm
1	4207046	4207123	78	*	6	CG	Multiple	gene	arm
1	4207295	4207303	9	*	4	CG	Multiple	gene	arm
1	4207367	4207524	158	*	10	CG	Multiple	gene	arm
1	4207657	4207789	133	*	16	CG	Multiple	gene	arm
1	4207941	4208046	106	*	8	CG	Multiple	gene	arm
1	4208135	4208239	105	*	12	CG	Multiple	gene	arm
1	4208324	4208387	64	*	4	CG	Multiple	gene	arm
1	4208457	4208587	131	*	10	CG	Multiple	gene	arm
1	4208618	4208778	161	*	32	CG	Multiple	gene	arm
1	4208805	4208958	154	*	38	CG	Multiple	five_prime_UTR;gene	arm
1	4209015	4209164	150	*	10	CG	Multiple	promoter	arm
1	4209214	4209379	166	*	20	CG	Multiple	promoter;TE	arm
1	4209415	4209490	76	*	12	CG	Multiple	promoter;TE	arm
1	4209539	4209608	70	*	6	CG	Multiple	promoter;TE	arm
1	4209720	4209871	152	*	10	CG	Multiple	promoter	arm
1	4210082	4210083	2	*	2	CG	Single	promoter	arm
1	4210190	4210270	81	*	10	CG	Multiple	promoter	arm
1	4210444	4210451	8	*	4	CG	Multiple	promoter	arm
1	4210592	4210702	111	*	8	CG	Multiple	intergenic	arm
1	4210833	4210834	2	*	2	CG	Single	intergenic	arm
1	4210922	4211051	130	*	8	CG	Multiple	intergenic	arm
1	4211126	4211212	87	*	6	CG	Multiple	intergenic	arm
1	4211288	4211458	171	*	10	CG	Multiple	intergenic	arm
1	4211578	4211587	10	*	4	CG	Multiple	intergenic	arm
1	4211710	4211848	139	*	20	CG	Multiple	intergenic	arm
1	4211894	4212051	158	*	20	CG	Multiple	intergenic	arm
1	4212124	4212125	2	*	2	CG	Single	intergenic	arm
1	4212246	4212317	72	*	6	CG	Multiple	intergenic	arm
1	4212441	4212450	10	*	4	CG	Multiple	intergenic	arm
1	4212628	4212811	184	*	8	CG	Multiple	intergenic	arm
1	4212923	4213005	83	*	6	CG	Multiple	intergenic	arm
1	4213252	4213321	70	*	4	CG	Multiple	intergenic	arm
1	4213456	4213528	73	*	4	CG	Multiple	intergenic	arm
1	4213706	4213707	2	*	2	CG	Single	intergenic	arm
1	4213968	4214100	133	*	6	CG	Multiple	intergenic	arm
1	4214147	4214289	143	*	12	CG	Multiple	intergenic	arm
1	4214511	4214680	170	*	28	CG	Multiple	gene	arm
1	4214727	4214733	7	*	4	CG	Multiple	gene	arm
1	4214780	4214929	150	*	18	CG	Multiple	gene	arm
1	4214997	4215117	121	*	12	CG	Multiple	gene	arm
1	4215238	4215303	66	*	8	CG	Multiple	gene	arm
1	4215398	4215438	41	*	6	CG	Multiple	gene	arm
1	4215487	4215657	171	*	22	CG	Multiple	gene	arm
1	4215813	4215894	82	*	14	CG	Multiple	gene	arm
1	4215929	4216047	119	*	18	CG	Multiple	gene	arm
1	4216096	4216216	121	*	14	CG	Multiple	gene	arm
1	4216286	4216460	175	*	36	CG	Multiple	gene	arm
1	4216545	4216665	121	*	26	CG	Multiple	gene	arm
1	4216695	4216698	4	*	4	CG	Multiple	gene	arm
1	4216728	4216801	74	*	10	CG	Multiple	gene	arm
1	4216854	4217029	176	*	34	CG	Multiple	five_prime_UTR;gene	arm
1	4217114	4217132	19	*	4	CG	Multiple	five_prime_UTR;gene	arm
1	4217194	4217378	185	*	24	CG	Multiple	promoter	arm
1	4217543	4217716	174	*	8	CG	Multiple	promoter	arm
1	4217808	4217893	86	*	4	CG	Multiple	promoter	arm
1	4218024	4218142	119	*	6	CG	Multiple	promoter	arm
1	4218405	4218453	49	*	4	CG	Multiple	promoter	arm
1	4218664	4218665	2	*	2	CG	Single	promoter	arm
1	4219014	4219130	117	*	8	CG	Multiple	promoter	arm
1	4219231	4219232	2	*	2	CG	Single	promoter	arm
1	4219348	4219478	131	*	10	CG	Multiple	promoter	arm
1	4219553	4219554	2	*	2	CG	Single	promoter	arm
1	4219673	4219821	149	*	6	CG	Multiple	promoter	arm
1	4219952	4219979	28	*	6	CG	Multiple	promoter	arm
1	4220075	4220257	183	*	28	CG	Multiple	five_prime_UTR;gene	arm
1	4220304	4220329	26	*	6	CG	Multiple	five_prime_UTR;gene	arm
1	4220391	4220498	108	*	14	CG	Multiple	promoter;gene	arm
1	4220679	4220680	2	*	2	CG	Single	promoter;gene	arm
1	4220801	4220882	82	*	4	CG	Multiple	promoter;gene	arm
1	4220981	4221076	96	*	14	CG	Multiple	promoter;gene	arm
1	4221210	4221371	162	*	16	CG	Multiple	promoter;gene	arm
1	4221440	4221543	104	*	14	CG	Multiple	promoter;gene;three_prime_UTR	arm
1	4221706	4221707	2	*	2	CG	Single	promoter;gene;three_prime_UTR	arm
1	4221827	4221997	171	*	12	CG	Multiple	promoter;five_prime_UTR;gene	arm
1	4222074	4222147	74	*	8	CG	Multiple	promoter;gene	arm
1	4222221	4222351	131	*	10	CG	Multiple	promoter;gene	arm
1	4222423	4222586	164	*	16	CG	Multiple	promoter;gene	arm
1	4222675	4222676	2	*	2	CG	Single	promoter;gene;three_prime_UTR	arm
1	4222749	4222874	126	*	8	CG	Multiple	promoter;gene;three_prime_UTR	arm
1	4222967	4223146	180	*	18	CG	Multiple	gene	arm
1	4223311	4223384	74	*	8	CG	Multiple	gene	arm
1	4223502	4223503	2	*	2	CG	Single	gene	arm
1	4223651	4223737	87	*	8	CG	Multiple	gene	arm
1	4223812	4223928	117	*	12	CG	Multiple	gene	arm
1	4224003	4224128	126	*	8	CG	Multiple	gene	arm
1	4224280	4224335	56	*	6	CG	Multiple	gene	arm
1	4224461	4224542	82	*	10	CG	Multiple	gene	arm
1	4224698	4224699	2	*	2	CG	Single	gene	arm
1	4224806	4224940	135	*	18	CG	Multiple	gene	arm
1	4225049	4225050	2	*	2	CG	Single	gene;three_prime_UTR	arm
1	4225132	4225287	156	*	10	CG	Multiple	intergenic	arm
1	4225360	4225421	62	*	6	CG	Multiple	gene	arm
1	4225529	4225603	75	*	6	CG	Multiple	promoter	arm
1	4225834	4225835	2	*	2	CG	Single	promoter	arm
1	4225974	4226072	99	*	8	CG	Multiple	promoter	arm
1	4226172	4226218	47	*	8	CG	Multiple	promoter	arm
1	4226556	4226650	95	*	12	CG	Multiple	promoter;gene;three_prime_UTR	arm
1	4226828	4227004	177	*	22	CG	Multiple	promoter;gene	arm
1	4227067	4227068	2	*	2	CG	Single	gene	arm
1	4227162	4227293	132	*	10	CG	Multiple	gene	arm
1	4227382	4227477	96	*	14	CG	Multiple	gene	arm
1	4227523	4227687	165	*	24	CG	Multiple	gene	arm
1	4227736	4227894	159	*	20	CG	Multiple	gene	arm
1	4227999	4228066	68	*	6	CG	Multiple	gene	arm
1	4228332	4228420	89	*	10	CG	Multiple	gene	arm
1	4228626	4228754	129	*	8	CG	Multiple	gene	arm
1	4228912	4228943	32	*	8	CG	Multiple	five_prime_UTR;gene	arm
1	4229023	4229119	97	*	8	CG	Multiple	five_prime_UTR;gene	arm
1	4229253	4229261	9	*	4	CG	Multiple	promoter	arm
1	4229563	4229619	57	*	6	CG	Multiple	promoter	arm
1	4229677	4229858	182	*	18	CG	Multiple	promoter	arm
1	4229897	4230064	168	*	26	CG	Multiple	promoter	arm
1	4230137	4230295	159	*	24	CG	Multiple	promoter	arm
1	4230399	4230410	12	*	4	CG	Multiple	promoter	arm
1	4230558	4230677	120	*	18	CG	Multiple	promoter	arm
1	4230728	4230827	100	*	12	CG	Multiple	intergenic	arm
1	4230886	4231009	124	*	10	CG	Multiple	intergenic	arm
1	4231062	4231161	100	*	24	CG	Multiple	gene	arm
1	4231196	4231300	105	*	16	CG	Multiple	promoter	arm
1	4231380	4231459	80	*	10	CG	Multiple	promoter	arm
1	4231558	4231732	175	*	10	CG	Multiple	promoter	arm
1	4231810	4231867	58	*	4	CG	Multiple	promoter	arm
1	4232027	4232211	185	*	14	CG	Multiple	promoter	arm
1	4232260	4232442	183	*	18	CG	Multiple	promoter	arm
1	4232501	4232648	148	*	8	CG	Multiple	promoter	arm
1	4232864	4232865	2	*	2	CG	Single	intergenic	arm
1	4233163	4233232	70	*	8	CG	Multiple	intergenic	arm
1	4233304	4233451	148	*	12	CG	Multiple	intergenic	arm
1	4233546	4233709	164	*	6	CG	Multiple	intergenic	arm
1	4233806	4233916	111	*	6	CG	Multiple	intergenic	arm
1	4233993	4234145	153	*	18	CG	Multiple	gene;three_prime_UTR	arm
1	4234215	4234276	62	*	4	CG	Multiple	gene	arm
1	4234421	4234458	38	*	6	CG	Multiple	gene	arm
1	4234531	4234608	78	*	12	CG	Multiple	gene	arm
1	4234712	4234826	115	*	8	CG	Multiple	gene	arm
1	4234955	4235035	81	*	4	CG	Multiple	gene	arm
1	4235186	4235254	69	*	4	CG	Multiple	gene	arm
1	4235357	4235421	65	*	8	CG	Multiple	gene	arm
1	4235564	4235721	158	*	8	CG	Multiple	gene	arm
1	4235879	4235947	69	*	6	CG	Multiple	gene	arm
1	4236075	4236111	37	*	8	CG	Multiple	gene	arm
1	4236251	4236426	176	*	16	CG	Multiple	gene	arm
1	4236572	4236705	134	*	8	CG	Multiple	gene	arm
1	4236905	4236906	2	*	2	CG	Single	gene	arm
1	4237167	4237294	128	*	8	CG	Multiple	gene	arm
1	4237405	4237458	54	*	8	CG	Multiple	gene	arm
1	4237539	4237698	160	*	14	CG	Multiple	gene	arm
1	4237916	4237994	79	*	8	CG	Multiple	gene	arm
1	4238158	4238183	26	*	4	CG	Multiple	gene	arm
1	4238357	4238460	104	*	14	CG	Multiple	gene	arm
1	4238531	4238708	178	*	16	CG	Multiple	five_prime_UTR;gene	arm
1	4238770	4238954	185	*	22	CG	Multiple	promoter	arm
1	4239012	4239173	162	*	8	CG	Multiple	promoter	arm
1	4239294	4239334	41	*	4	CG	Multiple	promoter	arm
1	4239502	4239565	64	*	8	CG	Multiple	promoter	arm
1	4239715	4239716	2	*	2	CG	Single	promoter	arm
1	4240005	4240165	161	*	12	CG	Multiple	promoter	arm
1	4240360	4240361	2	*	2	CG	Single	intergenic	arm
1	4240475	4240611	137	*	8	CG	Multiple	intergenic	arm
1	4240797	4240798	2	*	2	CG	Single	intergenic	arm
1	4240869	4240953	85	*	10	CG	Multiple	intergenic	arm
1	4241024	4241076	53	*	4	CG	Multiple	intergenic	arm
1	4241295	4241296	2	*	2	CG	Single	intergenic	arm
1	4241395	4241499	105	*	6	CG	Multiple	intergenic	arm
1	4241764	4241906	143	*	8	CG	Multiple	gene	arm
1	4241966	4242089	124	*	24	CG	Multiple	gene	arm
1	4242154	4242305	152	*	22	CG	Multiple	gene	arm
1	4242350	4242520	171	*	14	CG	Multiple	five_prime_UTR;gene	arm
1	4242581	4242660	80	*	10	CG	Multiple	five_prime_UTR;gene	arm
1	4242704	4242778	75	*	10	CG	Multiple	five_prime_UTR;gene	arm
1	4242841	4242957	117	*	20	CG	Multiple	promoter;five_prime_UTR;gene	arm
1	4243043	4243136	94	*	16	CG	Multiple	promoter	arm
1	4243219	4243384	166	*	28	CG	Multiple	promoter	arm
1	4243457	4243547	91	*	10	CG	Multiple	promoter	arm
1	4243614	4243723	110	*	18	CG	Multiple	promoter	arm
1	4243866	4244009	144	*	12	CG	Multiple	promoter	arm
1	4244063	4244223	161	*	26	CG	Multiple	promoter	arm
1	4244294	4244425	132	*	18	CG	Multiple	promoter;five_prime_UTR;gene	arm
1	4244485	4244562	78	*	16	CG	Multiple	gene	arm
1	4244620	4244779	160	*	16	CG	Multiple	gene	arm
1	4245000	4245008	9	*	4	CG	Multiple	gene	arm
1	4245139	4245221	83	*	4	CG	Multiple	gene	arm
1	4245386	4245511	126	*	8	CG	Multiple	gene	arm
1	4245651	4245776	126	*	18	CG	Multiple	gene	arm
1	4245847	4245848	2	*	2	CG	Single	promoter;gene;three_prime_UTR	arm
1	4246156	4246333	178	*	20	CG	Multiple	promoter;gene	arm
1	4246400	4246544	145	*	8	CG	Multiple	promoter	arm
1	4246708	4246709	2	*	2	CG	Single	promoter	arm
1	4246960	4246961	2	*	2	CG	Single	promoter	arm
1	4247209	4247229	21	*	4	CG	Multiple	promoter	arm
1	4247439	4247483	45	*	6	CG	Multiple	promoter;five_prime_UTR;gene	arm
1	4247556	4247688	133	*	12	CG	Multiple	promoter;five_prime_UTR;gene	arm
1	4247760	4247853	94	*	8	CG	Multiple	gene	arm
1	4247906	4247983	78	*	12	CG	Multiple	gene	arm
1	4248025	4248170	146	*	14	CG	Multiple	gene	arm
1	4248272	4248317	46	*	4	CG	Multiple	gene	arm
1	4248457	4248594	138	*	14	CG	Multiple	gene	arm
1	4248676	4248677	2	*	2	CG	Single	gene	arm
1	4248869	4248931	63	*	8	CG	Multiple	gene	arm
1	4249032	4249160	129	*	14	CG	Multiple	gene	arm
1	4249243	4249361	119	*	12	CG	Multiple	gene	arm
1	4249416	4249488	73	*	8	CG	Multiple	gene	arm
1	4249574	4249632	59	*	8	CG	Multiple	promoter;gene	arm
1	4249716	4249739	24	*	4	CG	Multiple	promoter;gene	arm
1	4249823	4249850	28	*	4	CG	Multiple	promoter;gene	arm
1	4249927	4250096	170	*	18	CG	Multiple	promoter;gene	arm
1	4250140	4250222	83	*	10	CG	Multiple	promoter;gene	arm
1	4250362	4250387	26	*	6	CG	Multiple	promoter;gene	arm
1	4250533	4250641	109	*	6	CG	Multiple	promoter;gene;three_prime_UTR	arm
1	4250807	4250883	77	*	10	CG	Multiple	promoter	arm
1	4250913	4251024	112	*	22	CG	Multiple	promoter	arm
1	4251046	4251135	90	*	16	CG	Multiple	five_prime_UTR;gene	arm
1	4251213	4251261	49	*	6	CG	Multiple	gene	arm
1	4251397	4251563	167	*	12	CG	Multiple	gene	arm
1	4251650	4251822	173	*	14	CG	Multiple	gene	arm
1	4252002	4252003	2	*	2	CG	Single	gene	arm
1	4252104	4252248	145	*	8	CG	Multiple	gene	arm
1	4252425	4252517	93	*	6	CG	Multiple	gene	arm
1	4252644	4252816	173	*	10	CG	Multiple	gene	arm
1	4253009	4253176	168	*	6	CG	Multiple	gene	arm
1	4253266	4253267	2	*	2	CG	Single	gene	arm
1	4253364	4253529	166	*	10	CG	Multiple	gene	arm
1	4253588	4253717	130	*	8	CG	Multiple	gene	arm
1	4253787	4253821	35	*	6	CG	Multiple	gene	arm
1	4253960	4254035	76	*	10	CG	Multiple	gene	arm
1	4254090	4254182	93	*	6	CG	Multiple	gene	arm
1	4254310	4254317	8	*	4	CG	Multiple	gene	arm
1	4254371	4254547	177	*	16	CG	Multiple	gene	arm
1	4254672	4254726	55	*	4	CG	Multiple	gene	arm
1	4255070	4255105	36	*	6	CG	Multiple	gene	arm
1	4255165	4255334	170	*	18	CG	Multiple	gene	arm
1	4255396	4255433	38	*	4	CG	Multiple	gene	arm
1	4255510	4255690	181	*	14	CG	Multiple	gene	arm
1	4255808	4255830	23	*	6	CG	Multiple	gene	arm
1	4255909	4256056	148	*	10	CG	Multiple	gene	arm
1	4256125	4256188	64	*	6	CG	Multiple	gene	arm
1	4256242	4256274	33	*	6	CG	Multiple	gene	arm
1	4256328	4256481	154	*	16	CG	Multiple	gene	arm
1	4256540	4256684	145	*	10	CG	Multiple	gene	arm
1	4256778	4256902	125	*	12	CG	Multiple	gene	arm
1	4257014	4257066	53	*	8	CG	Multiple	gene	arm
1	4257151	4257215	65	*	4	CG	Multiple	gene	arm
1	4257390	4257504	115	*	8	CG	Multiple	gene	arm
1	4257579	4257689	111	*	16	CG	Multiple	gene	arm
1	4257729	4257881	153	*	10	CG	Multiple	gene	arm
1	4257938	4257958	21	*	6	CG	Multiple	gene	arm
1	4258154	4258158	5	*	4	CG	Multiple	gene	arm
1	4258196	4258254	59	*	10	CG	Multiple	gene	arm
1	4258292	4258388	97	*	10	CG	Multiple	gene	arm
1	4258545	4258627	83	*	6	CG	Multiple	gene	arm
1	4258908	4259008	101	*	12	CG	Multiple	gene	arm
1	4259073	4259214	142	*	8	CG	Multiple	gene	arm
1	4259384	4259544	161	*	14	CG	Multiple	promoter	arm
1	4259602	4259688	87	*	6	CG	Multiple	promoter	arm
1	4259772	4259920	149	*	8	CG	Multiple	promoter	arm
1	4260012	4260133	122	*	8	CG	Multiple	promoter	arm
1	4260423	4260565	143	*	18	CG	Multiple	promoter	arm
1	4260615	4260643	29	*	4	CG	Multiple	promoter	arm
1	4260771	4260926	156	*	20	CG	Multiple	gene	arm
1	4260970	4260990	21	*	4	CG	Multiple	gene	arm
1	4261034	4261141	108	*	8	CG	Multiple	gene	arm
1	4261201	4261327	127	*	12	CG	Multiple	gene	arm
1	4261365	4261484	120	*	18	CG	Multiple	gene	arm
1	4261530	4261567	38	*	10	CG	Multiple	gene	arm
1	4261683	4261825	143	*	16	CG	Multiple	gene	arm
1	4261927	4261928	2	*	2	CG	Single	intergenic	arm
1	4262058	4262240	183	*	14	CG	Multiple	intergenic	arm
1	4262306	4262415	110	*	12	CG	Multiple	intergenic	arm
1	4262490	4262576	87	*	4	CG	Multiple	intergenic	arm
1	4262713	4262714	2	*	2	CG	Single	intergenic	arm
1	4262927	4262928	2	*	2	CG	Single	intergenic	arm
1	4263117	4263196	80	*	8	CG	Multiple	gene;three_prime_UTR	arm
1	4263409	4263508	100	*	8	CG	Multiple	gene;three_prime_UTR	arm
1	4263580	4263692	113	*	18	CG	Multiple	gene	arm
1	4263746	4263885	140	*	18	CG	Multiple	gene	arm
1	4263932	4264030	99	*	16	CG	Multiple	gene	arm
1	4264095	4264132	38	*	6	CG	Multiple	gene	arm
1	4264179	4264316	138	*	20	CG	Multiple	gene	arm
1	4264381	4264479	99	*	16	CG	Multiple	gene	arm
1	4264518	4264658	141	*	30	CG	Multiple	gene	arm
1	4264698	4264802	105	*	14	CG	Multiple	gene	arm
1	4264843	4264973	131	*	28	CG	Multiple	gene	arm
1	4265054	4265160	107	*	8	CG	Multiple	promoter	arm
1	4265251	4265340	90	*	10	CG	Multiple	promoter	arm
1	4265558	4265562	5	*	4	CG	Multiple	promoter	arm
1	4265660	4265771	112	*	10	CG	Multiple	promoter	arm
1	4265886	4265887	2	*	2	CG	Single	promoter	arm
1	4265954	4266094	141	*	10	CG	Multiple	promoter	arm
1	4266170	4266171	2	*	2	CG	Single	promoter	arm
1	4266247	4266248	2	*	2	CG	Single	promoter	arm
1	4266330	4266437	108	*	8	CG	Multiple	promoter	arm
1	4266531	4266532	2	*	2	CG	Single	promoter	arm
1	4266815	4266816	2	*	2	CG	Single	intergenic	arm
1	4266874	4267056	183	*	20	CG	Multiple	intergenic	arm
1	4267135	4267301	167	*	10	CG	Multiple	promoter;gene;three_prime_UTR	arm
1	4267372	4267505	134	*	20	CG	Multiple	promoter;gene	arm
1	4267590	4267606	17	*	4	CG	Multiple	promoter;gene	arm
1	4267673	4267791	119	*	14	CG	Multiple	promoter;gene	arm
1	4267911	4267993	83	*	6	CG	Multiple	promoter;gene	arm
1	4268125	4268179	55	*	6	CG	Multiple	promoter;gene	arm
1	4268344	4268348	5	*	4	CG	Multiple	promoter;five_prime_UTR;gene	arm
1	4268515	4268607	93	*	8	CG	Multiple	promoter;five_prime_UTR;gene	arm
1	4268677	4268753	77	*	16	CG	Multiple	five_prime_UTR;gene	arm
1	4268825	4268988	164	*	22	CG	Multiple	five_prime_UTR;gene	arm
1	4269075	4269076	2	*	2	CG	Single	promoter;gene;three_prime_UTR	arm
1	4269263	4269419	157	*	20	CG	Multiple	promoter;gene	arm
1	4269506	4269507	2	*	2	CG	Single	promoter;gene	arm
1	4269574	4269705	132	*	12	CG	Multiple	promoter;gene	arm
1	4269817	4269889	73	*	6	CG	Multiple	promoter;gene	arm
1	4270101	4270130	30	*	4	CG	Multiple	promoter;gene	arm
1	4270316	4270352	37	*	6	CG	Multiple	promoter;gene	arm
1	4270449	4270570	122	*	8	CG	Multiple	gene	arm
1	4270616	4270758	143	*	24	CG	Multiple	gene	arm
1	4270835	4270836	2	*	2	CG	Single	promoter	arm
1	4271030	4271199	170	*	12	CG	Multiple	promoter	arm
1	4271346	4271522	177	*	12	CG	Multiple	promoter	arm
1	4271585	4271664	80	*	6	CG	Multiple	promoter	arm
1	4271748	4271792	45	*	6	CG	Multiple	promoter	arm
1	4271864	4271995	132	*	16	CG	Multiple	promoter	arm
1	4272120	4272300	181	*	12	CG	Multiple	promoter	arm
1	4272552	4272553	2	*	2	CG	Single	promoter	arm
1	4272608	4272609	2	*	2	CG	Single	promoter	arm
1	4272664	4272748	85	*	12	CG	Multiple	promoter	arm
1	4272860	4272861	2	*	2	CG	Single	promoter	arm
1	4273045	4273175	131	*	14	CG	Multiple	promoter;gene	arm
1	4273381	4273491	111	*	10	CG	Multiple	promoter;gene	arm
1	4273594	4273665	72	*	8	CG	Multiple	promoter;gene	arm
1	4273801	4273802	2	*	2	CG	Single	promoter;gene	arm
1	4273899	4274018	120	*	6	CG	Multiple	promoter;gene	arm
1	4274223	4274312	90	*	8	CG	Multiple	promoter	arm
1	4274453	4274474	22	*	6	CG	Multiple	promoter	arm
1	4274597	4274696	100	*	12	CG	Multiple	five_prime_UTR;gene	arm
1	4274714	4274844	131	*	26	CG	Multiple	gene	arm
1	4274882	4275065	184	*	54	CG	Multiple	gene	arm
1	4275103	4275184	82	*	6	CG	Multiple	promoter;gene	arm
1	4275433	4275510	78	*	10	CG	Multiple	promoter;gene	arm
1	4275577	4275669	93	*	6	CG	Multiple	promoter;gene	arm
1	4275785	4275842	58	*	12	CG	Multiple	promoter;gene	arm
1	4275964	4276025	62	*	10	CG	Multiple	promoter	arm
1	4276129	4276268	140	*	18	CG	Multiple	promoter	arm
1	4276379	4276496	118	*	12	CG	Multiple	promoter	arm
1	4276610	4276724	115	*	24	CG	Multiple	gene	arm
1	4276768	4276930	163	*	12	CG	Multiple	gene	arm
1	4277000	4277114	115	*	22	CG	Multiple	gene	arm
1	4277189	4277293	105	*	10	CG	Multiple	gene	arm
1	4277450	4277510	61	*	14	CG	Multiple	gene	arm
1	4277589	4277724	136	*	20	CG	Multiple	gene	arm
1	4277762	4277946	185	*	8	CG	Multiple	gene;three_prime_UTR	arm
1	4278038	4278181	144	*	8	CG	Multiple	gene;three_prime_UTR	arm
1	4278329	4278440	112	*	16	CG	Multiple	gene	arm
1	4278496	4278561	66	*	12	CG	Multiple	gene	arm
1	4278595	4278750	156	*	18	CG	Multiple	gene	arm
1	4278887	4279019	133	*	18	CG	Multiple	gene	arm
1	4279076	4279104	29	*	4	CG	Multiple	gene	arm
1	4279153	4279268	116	*	18	CG	Multiple	gene	arm
1	4279510	4279681	172	*	26	CG	Multiple	gene	arm
1	4279752	4279898	147	*	28	CG	Multiple	gene	arm
1	4279962	4280047	86	*	8	CG	Multiple	gene	arm
1	4280185	4280186	2	*	2	CG	Single	gene	arm
1	4280222	4280223	2	*	2	CG	Single	gene	arm
1	4280259	4280361	103	*	22	CG	Multiple	gene	arm
1	4280397	4280420	24	*	8	CG	Multiple	gene	arm
1	4280440	4280624	185	*	38	CG	Multiple	gene	arm
1	4280875	4280972	98	*	4	CG	Multiple	promoter	arm
1	4281080	4281081	2	*	2	CG	Single	promoter	arm
1	4281222	4281378	157	*	18	CG	Multiple	promoter	arm
1	4281518	4281689	172	*	8	CG	Multiple	promoter	arm
1	4281834	4281998	165	*	12	CG	Multiple	promoter	arm
1	4282133	4282134	2	*	2	CG	Single	promoter	arm
1	4282300	4282380	81	*	10	CG	Multiple	promoter	arm
1	4282434	4282505	72	*	8	CG	Multiple	promoter	arm
1	4282715	4282721	7	*	6	CG	Multiple	promoter	arm
1	4282812	4282958	147	*	16	CG	Multiple	promoter;five_prime_UTR;gene	arm
1	4283195	4283366	172	*	14	CG	Multiple	gene	arm
1	4283481	4283532	52	*	8	CG	Multiple	five_prime_UTR;gene	arm
1	4283611	4283673	63	*	6	CG	Multiple	gene	arm
1	4283907	4284065	159	*	14	CG	Multiple	gene	arm
1	4284120	4284180	61	*	6	CG	Multiple	gene	arm
1	4284307	4284448	142	*	14	CG	Multiple	gene	arm
1	4284499	4284667	169	*	16	CG	Multiple	gene	arm
1	4284890	4285043	154	*	18	CG	Multiple	gene	arm
1	4285136	4285179	44	*	6	CG	Multiple	gene	arm
1	4285337	4285443	107	*	4	CG	Multiple	gene	arm
1	4285564	4285687	124	*	14	CG	Multiple	gene	arm
1	4285806	4285964	159	*	18	CG	Multiple	gene	arm
1	4286015	4286163	149	*	6	CG	Multiple	promoter	arm
1	4286273	4286286	14	*	4	CG	Multiple	promoter;gene;three_prime_UTR	arm
1	4286372	4286523	152	*	20	CG	Multiple	promoter;gene	arm
1	4286567	4286643	77	*	14	CG	Multiple	promoter;gene	arm
1	4286743	4286886	144	*	14	CG	Multiple	promoter;gene	arm
1	4286967	4287069	103	*	6	CG	Multiple	promoter;gene	arm
1	4287185	4287280	96	*	10	CG	Multiple	promoter;gene	arm
1	4287344	4287399	56	*	8	CG	Multiple	promoter;gene	arm
1	4287502	4287606	105	*	6	CG	Multiple	gene	arm
1	4287704	4287864	161	*	10	CG	Multiple	gene	arm
1	4288070	4288216	147	*	14	CG	Multiple	gene	arm
1	4288264	4288326	63	*	4	CG	Multiple	gene	arm
1	4288470	4288529	60	*	6	CG	Multiple	gene	arm
1	4288586	4288746	161	*	14	CG	Multiple	gene	arm
1	4288844	4288883	40	*	4	CG	Multiple	five_prime_UTR;gene	arm
1	4289103	4289165	63	*	4	CG	Multiple	promoter	arm
1	4289281	4289337	57	*	4	CG	Multiple	promoter	arm
1	4289380	4289453	74	*	12	CG	Multiple	promoter	arm
1	4289496	4289531	36	*	10	CG	Multiple	promoter	arm
1	4289604	4289748	145	*	12	CG	Multiple	promoter	arm
1	4289809	4289864	56	*	4	CG	Multiple	promoter	arm
1	4290006	4290116	111	*	4	CG	Multiple	promoter;gene;three_prime_UTR	arm
1	4290256	4290257	2	*	2	CG	Single	promoter;gene	arm
1	4290292	4290464	173	*	34	CG	Multiple	promoter;gene	arm
1	4290487	4290638	152	*	36	CG	Multiple	gene	arm
1	4290666	4290809	144	*	24	CG	Multiple	gene	arm
1	4290855	4290960	106	*	10	CG	Multiple	five_prime_UTR;gene	arm
1	4291077	4291140	64	*	12	CG	Multiple	promoter	arm
1	4291283	4291436	154	*	12	CG	Multiple	promoter	arm
1	4291516	4291517	2	*	2	CG	Single	promoter	arm
1	4291719	4291821	103	*	10	CG	Multiple	promoter	arm
1	4291931	4292046	116	*	10	CG	Multiple	promoter	arm
1	4292125	4292304	180	*	14	CG	Multiple	promoter	arm
1	4292452	4292489	38	*	4	CG	Multiple	promoter	arm
1	4292602	4292785	184	*	18	CG	Multiple	intergenic	arm
1	4292899	4292918	20	*	4	CG	Multiple	TE	arm
1	4293029	4293208	180	*	12	CG	Multiple	TE	arm
1	4293346	4293347	2	*	2	CG	Single	TE	arm
1	4293445	4293542	98	*	4	CG	Multiple	TE	arm
1	4293684	4293811	128	*	6	CG	Multiple	TE	arm
1	4294099	4294166	68	*	4	CG	Multiple	TE	arm
1	4294391	4294470	80	*	6	CG	Multiple	intergenic	arm
1	4294531	4294618	88	*	12	CG	Multiple	intergenic	arm
1	4294750	4294778	29	*	4	CG	Multiple	gene;three_prime_UTR	arm
1	4294856	4294976	121	*	10	CG	Multiple	gene	arm
1	4295072	4295174	103	*	4	CG	Multiple	gene	arm
1	4295321	4295398	78	*	10	CG	Multiple	gene	arm
1	4295483	4295600	118	*	10	CG	Multiple	gene	arm
1	4295687	4295867	181	*	16	CG	Multiple	gene	arm
1	4295959	4296099	141	*	10	CG	Multiple	gene	arm
1	4296144	4296299	156	*	16	CG	Multiple	gene	arm
1	4296387	4296550	164	*	12	CG	Multiple	gene	arm
1	4296672	4296834	163	*	16	CG	Multiple	five_prime_UTR;gene	arm
1	4296920	4297017	98	*	12	CG	Multiple	five_prime_UTR;gene	arm
1	4297064	4297184	121	*	16	CG	Multiple	promoter	arm
1	4297255	4297398	144	*	10	CG	Multiple	promoter	arm
1	4297467	4297468	2	*	2	CG	Single	promoter	arm
1	4297574	4297688	115	*	16	CG	Multiple	promoter	arm
1	4297801	4297815	15	*	6	CG	Multiple	promoter	arm
1	4297902	4298023	122	*	14	CG	Multiple	promoter	arm
1	4298092	4298263	172	*	10	CG	Multiple	promoter;TE	arm
1	4298349	4298418	70	*	4	CG	Multiple	promoter;TE	arm
1	4298535	4298672	138	*	6	CG	Multiple	promoter	arm
1	4298822	4298887	66	*	12	CG	Multiple	promoter	arm
1	4298920	4299062	143	*	20	CG	Multiple	gene	arm
1	4299124	4299188	65	*	16	CG	Multiple	gene	arm
1	4299258	4299335	78	*	16	CG	Multiple	gene	arm
1	4299396	4299541	146	*	24	CG	Multiple	gene	arm
1	4299621	4299714	94	*	10	CG	Multiple	intergenic	arm
1	4299904	4299942	39	*	6	CG	Multiple	intergenic	arm
1	4300078	4300256	179	*	18	CG	Multiple	intergenic	arm
1	4300426	4300562	137	*	4	CG	Multiple	intergenic	arm
1	4300733	4300734	2	*	2	CG	Single	intergenic	arm
1	4300782	4300944	163	*	12	CG	Multiple	intergenic	arm
1	4301000	4301001	2	*	2	CG	Single	intergenic	arm
1	4301169	4301314	146	*	10	CG	Multiple	intergenic	arm
1	4301423	4301424	2	*	2	CG	Single	intergenic	arm
1	4301599	4301757	159	*	22	CG	Multiple	intergenic	arm
1	4301824	4301992	169	*	12	CG	Multiple	intergenic	arm
1	4302181	4302230	50	*	6	CG	Multiple	intergenic	arm
1	4302390	4302413	24	*	4	CG	Multiple	intergenic	arm
1	4302569	4302725	157	*	4	CG	Multiple	intergenic	arm
1	4303043	4303044	2	*	2	CG	Single	intergenic	arm
1	4303098	4303120	23	*	4	CG	Multiple	intergenic	arm
1	4303174	4303298	125	*	8	CG	Multiple	intergenic	arm
1	4303463	4303634	172	*	18	CG	Multiple	gene;three_prime_UTR	arm
1	4303684	4303824	141	*	16	CG	Multiple	gene	arm
1	4303899	4304027	129	*	12	CG	Multiple	gene	arm
1	4304197	4304248	52	*	10	CG	Multiple	gene	arm
1	4304313	4304459	147	*	16	CG	Multiple	gene	arm
1	4304566	4304734	169	*	14	CG	Multiple	promoter;gene	arm
1	4304881	4304882	2	*	2	CG	Single	promoter;gene	arm
1	4304972	4305087	116	*	8	CG	Multiple	promoter;gene	arm
1	4305219	4305326	108	*	8	CG	Multiple	promoter;gene	arm
1	4305387	4305461	75	*	12	CG	Multiple	promoter;gene	arm
1	4305528	4305637	110	*	24	CG	Multiple	promoter;gene	arm
1	4305672	4305850	179	*	34	CG	Multiple	promoter;five_prime_UTR;gene	arm
1	4305889	4305997	109	*	18	CG	Multiple	promoter;five_prime_UTR;gene	arm
1	4306078	4306260	183	*	8	CG	Multiple	promoter;five_prime_UTR;gene	arm
1	4306417	4306481	65	*	6	CG	Multiple	promoter;gene	arm
1	4306631	4306812	182	*	12	CG	Multiple	promoter;gene	arm
1	4306885	4307009	125	*	10	CG	Multiple	promoter;gene	arm
1	4307091	4307119	29	*	6	CG	Multiple	promoter;gene	arm
1	4307289	4307472	184	*	12	CG	Multiple	gene	arm
1	4307597	4307734	138	*	10	CG	Multiple	promoter;gene;three_prime_UTR	arm
1	4307823	4307824	2	*	2	CG	Single	promoter;gene;three_prime_UTR	arm
1	4308005	4308115	111	*	10	CG	Multiple	promoter	arm
1	4308181	4308327	147	*	10	CG	Multiple	promoter	arm
1	4308620	4308659	40	*	6	CG	Multiple	promoter	arm
1	4309041	4309211	171	*	20	CG	Multiple	gene	arm
1	4309293	4309294	2	*	2	CG	Single	gene	arm
1	4309519	4309625	107	*	8	CG	Multiple	promoter;gene	arm
1	4309679	4309848	170	*	10	CG	Multiple	promoter	arm
1	4309977	4310123	147	*	20	CG	Multiple	promoter	arm
1	4310270	4310271	2	*	2	CG	Single	promoter	arm
1	4310415	4310537	123	*	6	CG	Multiple	promoter	arm
1	4310642	4310738	97	*	6	CG	Multiple	promoter	arm
1	4311024	4311121	98	*	4	CG	Multiple	promoter;gene	arm
1	4311178	4311359	182	*	12	CG	Multiple	promoter;gene	arm
1	4311461	4311462	2	*	2	CG	Single	promoter	arm
1	4311709	4311887	179	*	8	CG	Multiple	promoter;TE	arm
1	4312420	4312421	2	*	2	CG	Single	gene	arm
1	4312591	4312693	103	*	10	CG	Multiple	gene	arm
1	4312775	4312825	51	*	6	CG	Multiple	gene;three_prime_UTR	arm
1	4312889	4312890	2	*	2	CG	Single	gene;three_prime_UTR	arm
1	4312954	4313083	130	*	8	CG	Multiple	intergenic	arm
1	4313178	4313268	91	*	12	CG	Multiple	intergenic	arm
1	4313353	4313375	23	*	6	CG	Multiple	intergenic	arm
1	4313571	4313572	2	*	2	CG	Single	intergenic	arm
1	4313743	4313827	85	*	6	CG	Multiple	intergenic	arm
1	4313992	4314149	158	*	12	CG	Multiple	intergenic	arm
1	4314324	4314427	104	*	10	CG	Multiple	intergenic	arm
1	4314481	4314660	180	*	12	CG	Multiple	intergenic	arm
1	4314875	4314888	14	*	4	CG	Multiple	intergenic	arm
1	4314981	4315098	118	*	18	CG	Multiple	intergenic	arm
1	4315265	4315324	60	*	6	CG	Multiple	intergenic	arm
1	4315393	4315486	94	*	10	CG	Multiple	intergenic	arm
1	4315588	4315604	17	*	4	CG	Multiple	intergenic	arm
1	4315693	4315836	144	*	12	CG	Multiple	intergenic	arm
1	4316009	4316159	151	*	8	CG	Multiple	intergenic	arm
1	4316266	4316371	106	*	6	CG	Multiple	intergenic	arm
1	4316519	4316520	2	*	2	CG	Single	intergenic	arm
1	4316850	4316899	50	*	6	CG	Multiple	promoter	arm
1	4316980	4317131	152	*	10	CG	Multiple	promoter	arm
1	4317201	4317202	2	*	2	CG	Single	promoter	arm
1	4317298	4317398	101	*	12	CG	Multiple	promoter	arm
1	4317484	4317591	108	*	10	CG	Multiple	promoter	arm
1	4317664	4317687	24	*	4	CG	Multiple	promoter	arm
1	4317779	4317855	77	*	4	CG	Multiple	promoter	arm
1	4318002	4318003	2	*	2	CG	Single	promoter	arm
1	4318113	4318200	88	*	4	CG	Multiple	promoter	arm
1	4318517	4318691	175	*	8	CG	Multiple	gene	arm
1	4318846	4318986	141	*	14	CG	Multiple	gene;three_prime_UTR	arm
1	4319129	4319130	2	*	2	CG	Single	intergenic	arm
1	4319260	4319379	120	*	8	CG	Multiple	intergenic	arm
1	4319613	4319714	102	*	8	CG	Multiple	intergenic	arm
1	4319797	4319943	147	*	12	CG	Multiple	intergenic	arm
1	4320067	4320151	85	*	10	CG	Multiple	gene;three_prime_UTR	arm
1	4320236	4320316	81	*	10	CG	Multiple	gene	arm
1	4320382	4320455	74	*	8	CG	Multiple	gene	arm
1	4320521	4320569	49	*	4	CG	Multiple	gene	arm
1	4320636	4320756	121	*	12	CG	Multiple	gene	arm
1	4320809	4320861	53	*	6	CG	Multiple	gene	arm
1	4321129	4321130	2	*	2	CG	Single	gene	arm
1	4321284	4321380	97	*	6	CG	Multiple	gene	arm
1	4321470	4321535	66	*	6	CG	Multiple	gene	arm
1	4321671	4321831	161	*	8	CG	Multiple	gene	arm
1	4321938	4321958	21	*	4	CG	Multiple	gene	arm
1	4322033	4322191	159	*	12	CG	Multiple	gene	arm
1	4322256	4322351	96	*	6	CG	Multiple	five_prime_UTR;gene	arm
1	4322483	4322642	160	*	14	CG	Multiple	gene	arm
1	4322720	4322736	17	*	4	CG	Multiple	five_prime_UTR;gene	arm
1	4322767	4322787	21	*	8	CG	Multiple	five_prime_UTR;gene	arm
1	4322818	4322819	2	*	2	CG	Single	five_prime_UTR;gene	arm
1	4322850	4322942	93	*	12	CG	Multiple	five_prime_UTR;gene	arm
1	4322988	4323069	82	*	10	CG	Multiple	promoter	arm
1	4323154	4323268	115	*	10	CG	Multiple	promoter	arm
1	4323376	4323557	182	*	6	CG	Multiple	promoter	arm
1	4323758	4323884	127	*	12	CG	Multiple	promoter;gene	arm
1	4323932	4324007	76	*	10	CG	Multiple	promoter;gene	arm
1	4324160	4324273	114	*	8	CG	Multiple	promoter;gene	arm
1	4324422	4324473	52	*	4	CG	Multiple	promoter;gene	arm
1	4324564	4324692	129	*	8	CG	Multiple	gene	arm
1	4324787	4324788	2	*	2	CG	Single	gene	arm
1	4324908	4324980	73	*	8	CG	Multiple	gene	arm
1	4325053	4325186	134	*	8	CG	Multiple	gene	arm
1	4325345	4325493	149	*	10	CG	Multiple	gene	arm
1	4325634	4325749	116	*	8	CG	Multiple	gene	arm
1	4325824	4325981	158	*	6	CG	Multiple	gene	arm
1	4326097	4326121	25	*	6	CG	Multiple	gene	arm
1	4326210	4326383	174	*	14	CG	Multiple	five_prime_UTR;gene	arm
1	4326548	4326672	125	*	6	CG	Multiple	promoter	arm
1	4326763	4326781	19	*	4	CG	Multiple	promoter;gene;three_prime_UTR	arm
1	4326963	4327022	60	*	12	CG	Multiple	promoter;gene	arm
1	4327045	4327159	115	*	20	CG	Multiple	promoter;gene	arm
1	4327218	4327346	129	*	16	CG	Multiple	promoter;gene	arm
1	4327516	4327623	108	*	4	CG	Multiple	promoter;gene	arm
1	4327741	4327877	137	*	8	CG	Multiple	promoter;gene	arm
1	4327987	4328007	21	*	4	CG	Multiple	gene	arm
1	4328084	4328264	181	*	14	CG	Multiple	gene	arm
1	4328348	4328459	112	*	12	CG	Multiple	five_prime_UTR;gene	arm
1	4328544	4328570	27	*	6	CG	Multiple	promoter	arm
1	4328673	4328740	68	*	6	CG	Multiple	promoter	arm
1	4328821	4328895	75	*	6	CG	Multiple	promoter	arm
1	4329038	4329175	138	*	8	CG	Multiple	promoter	arm
1	4329283	4329302	20	*	4	CG	Multiple	promoter;TE	arm
1	4329359	4329396	38	*	4	CG	Multiple	promoter	arm
1	4329453	4329499	47	*	6	CG	Multiple	promoter	arm
1	4329610	4329780	171	*	12	CG	Multiple	promoter	arm
1	4329877	4329878	2	*	2	CG	Single	promoter;TE	arm
1	4329946	4329947	2	*	2	CG	Single	promoter;TE	arm
1	4330015	4330154	140	*	24	CG	Multiple	TE	arm
1	4330236	4330350	115	*	18	CG	Multiple	TE	arm
1	4330426	4330597	172	*	24	CG	Multiple	TE	arm
1	4330641	4330792	152	*	16	CG	Multiple	TE	arm
1	4330835	4330850	16	*	4	CG	Multiple	TE	arm
1	4330964	4331072	109	*	8	CG	Multiple	TE	arm
1	4331198	4331199	2	*	2	CG	Single	TE	arm
1	4331284	4331433	150	*	12	CG	Multiple	TE	arm
1	4331535	4331662	128	*	6	CG	Multiple	TE	arm
1	4331897	4332027	131	*	10	CG	Multiple	TE	arm
1	4332105	4332106	2	*	2	CG	Single	TE	arm
1	4332187	4332347	161	*	10	CG	Multiple	TE	arm
1	4332613	4332614	2	*	2	CG	Single	TE	arm
1	4332714	4332892	179	*	12	CG	Multiple	TE	arm
1	4332996	4332997	2	*	2	CG	Single	TE	arm
1	4333107	4333277	171	*	6	CG	Multiple	promoter;TE	arm
1	4333456	4333539	84	*	6	CG	Multiple	promoter;TE	arm
1	4333609	4333692	84	*	6	CG	Multiple	promoter;TE	arm
1	4333769	4333818	50	*	6	CG	Multiple	promoter;TE	arm
1	4333878	4333992	115	*	14	CG	Multiple	promoter;TE	arm
1	4334148	4334272	125	*	24	CG	Multiple	promoter;TE	arm
1	4334379	4334476	98	*	8	CG	Multiple	promoter	arm
1	4334566	4334699	134	*	20	CG	Multiple	five_prime_UTR;gene	arm
1	4334754	4334932	179	*	28	CG	Multiple	five_prime_UTR;gene	arm
1	4334990	4335138	149	*	10	CG	Multiple	gene	arm
1	4335217	4335276	60	*	6	CG	Multiple	gene	arm
1	4335408	4335409	2	*	2	CG	Single	gene	arm
1	4335481	4335632	152	*	8	CG	Multiple	gene	arm
1	4335893	4336015	123	*	10	CG	Multiple	gene	arm
1	4336301	4336368	68	*	6	CG	Multiple	gene	arm
1	4336486	4336603	118	*	4	CG	Multiple	gene	arm
1	4336698	4336872	175	*	16	CG	Multiple	gene	arm
1	4336975	4336976	2	*	2	CG	Single	gene	arm
1	4337103	4337195	93	*	10	CG	Multiple	gene	arm
1	4337343	4337419	77	*	8	CG	Multiple	gene	arm
1	4337482	4337573	92	*	10	CG	Multiple	gene	arm
1	4337635	4337738	104	*	8	CG	Multiple	gene;three_prime_UTR	arm
1	4337809	4337866	58	*	12	CG	Multiple	gene;three_prime_UTR	arm
1	4338058	4338074	17	*	4	CG	Multiple	intergenic	arm
1	4338182	4338350	169	*	14	CG	Multiple	intergenic	arm
1	4338393	4338504	112	*	10	CG	Multiple	intergenic	arm
1	4338579	4338667	89	*	10	CG	Multiple	intergenic	arm
1	4338757	4338767	11	*	4	CG	Multiple	intergenic	arm
1	4338879	4339034	156	*	16	CG	Multiple	intergenic	arm
1	4339095	4339179	85	*	10	CG	Multiple	intergenic	arm
1	4339288	4339438	151	*	18	CG	Multiple	intergenic	arm
1	4339544	4339623	80	*	6	CG	Multiple	intergenic	arm
1	4339692	4339864	173	*	18	CG	Multiple	intergenic	arm
1	4340076	4340142	67	*	8	CG	Multiple	intergenic	arm
1	4340231	4340386	156	*	10	CG	Multiple	intergenic	arm
1	4340455	4340637	183	*	10	CG	Multiple	intergenic	arm
1	4340762	4340763	2	*	2	CG	Single	intergenic	arm
1	4340952	4341120	169	*	6	CG	Multiple	promoter	arm
1	4341248	4341417	170	*	8	CG	Multiple	promoter	arm
1	4341515	4341516	2	*	2	CG	Single	promoter	arm
1	4341791	4341792	2	*	2	CG	Single	promoter	arm
1	4342094	4342095	2	*	2	CG	Single	promoter	arm
1	4342275	4342338	64	*	4	CG	Multiple	five_prime_UTR;gene	arm
1	4342584	4342588	5	*	4	CG	Multiple	gene	arm
1	4342835	4342836	2	*	2	CG	Single	gene	arm
1	4343056	4343169	114	*	8	CG	Multiple	gene	arm
1	4343310	4343430	121	*	6	CG	Multiple	gene	arm
1	4343612	4343736	125	*	8	CG	Multiple	gene	arm
1	4343899	4343947	49	*	8	CG	Multiple	gene	arm
1	4344071	4344127	57	*	8	CG	Multiple	gene	arm
1	4344274	4344355	82	*	10	CG	Multiple	gene	arm
1	4344457	4344625	169	*	10	CG	Multiple	gene	arm
1	4344873	4344874	2	*	2	CG	Single	intergenic	arm
1	4345137	4345300	164	*	22	CG	Multiple	gene	arm
1	4345369	4345510	142	*	10	CG	Multiple	gene	arm
1	4345622	4345724	103	*	8	CG	Multiple	gene	arm
1	4345774	4345885	112	*	12	CG	Multiple	gene	arm
1	4345935	4345936	2	*	2	CG	Single	gene	arm
1	4345986	4346008	23	*	6	CG	Multiple	gene	arm
1	4346155	4346286	132	*	12	CG	Multiple	gene	arm
1	4346432	4346453	22	*	4	CG	Multiple	gene	arm
1	4346500	4346633	134	*	18	CG	Multiple	gene	arm
1	4346702	4346706	5	*	4	CG	Multiple	five_prime_UTR;gene	arm
1	4346861	4347036	176	*	8	CG	Multiple	gene	arm
1	4347133	4347211	79	*	4	CG	Multiple	promoter;gene	arm
1	4347375	4347413	39	*	8	CG	Multiple	promoter;gene	arm
1	4347468	4347571	104	*	8	CG	Multiple	promoter;five_prime_UTR;gene	arm
1	4347635	4347774	140	*	16	CG	Multiple	promoter;five_prime_UTR;gene	arm
1	4347858	4347902	45	*	6	CG	Multiple	promoter;gene	arm
1	4348023	4348086	64	*	6	CG	Multiple	promoter;gene	arm
1	4348170	4348351	182	*	18	CG	Multiple	promoter;five_prime_UTR;gene	arm
1	4348392	4348482	91	*	8	CG	Multiple	promoter	arm
1	4348542	4348675	134	*	16	CG	Multiple	promoter;five_prime_UTR;gene	arm
1	4348735	4348870	136	*	26	CG	Multiple	promoter;five_prime_UTR;gene	arm
1	4348906	4349075	170	*	28	CG	Multiple	promoter;gene	arm
1	4349107	4349245	139	*	20	CG	Multiple	promoter;gene	arm
1	4349329	4349413	85	*	8	CG	Multiple	promoter;gene	arm
1	4349517	4349518	2	*	2	CG	Single	promoter;gene	arm
1	4349643	4349774	132	*	8	CG	Multiple	promoter;gene	arm
1	4349883	4350030	148	*	12	CG	Multiple	promoter;gene	arm
1	4350123	4350283	161	*	6	CG	Multiple	promoter;gene	arm
1	4350371	4350543	173	*	14	CG	Multiple	promoter;gene	arm
1	4350605	4350642	38	*	4	CG	Multiple	promoter;gene;three_prime_UTR	arm
1	4350774	4350832	59	*	8	CG	Multiple	promoter;gene;three_prime_UTR	arm
1	4350993	4351157	165	*	18	CG	Multiple	promoter;five_prime_UTR;gene	arm
1	4351234	4351373	140	*	10	CG	Multiple	gene	arm
1	4351470	4351499	30	*	4	CG	Multiple	gene	arm
1	4351577	4351678	102	*	12	CG	Multiple	gene	arm
1	4351761	4351910	150	*	12	CG	Multiple	five_prime_UTR;gene	arm
1	4351984	4352152	169	*	16	CG	Multiple	gene	arm
1	4352240	4352241	2	*	2	CG	Single	gene	arm
1	4352312	4352433	122	*	8	CG	Multiple	gene	arm
1	4352475	4352641	167	*	12	CG	Multiple	promoter;gene	arm
1	4352709	4352756	48	*	10	CG	Multiple	promoter;gene	arm
1	4352808	4352955	148	*	18	CG	Multiple	promoter;gene	arm
1	4353072	4353211	140	*	20	CG	Multiple	promoter;gene	arm
1	4353252	4353309	58	*	8	CG	Multiple	promoter;gene	arm
1	4353350	4353421	72	*	8	CG	Multiple	promoter;gene	arm
1	4353640	4353700	61	*	8	CG	Multiple	promoter;gene;three_prime_UTR	arm
1	4353747	4353840	94	*	12	CG	Multiple	promoter	arm
1	4353892	4353964	73	*	8	CG	Multiple	gene	arm
1	4354031	4354153	123	*	14	CG	Multiple	gene	arm
1	4354207	4354329	123	*	10	CG	Multiple	gene	arm
1	4354415	4354558	144	*	10	CG	Multiple	gene	arm
1	4354603	4354743	141	*	8	CG	Multiple	gene	arm
1	4354901	4354990	90	*	8	CG	Multiple	gene	arm
1	4355052	4355187	136	*	14	CG	Multiple	gene	arm
1	4355257	4355314	58	*	8	CG	Multiple	gene	arm
1	4355823	4355824	2	*	2	CG	Single	gene	arm
1	4355999	4356018	20	*	4	CG	Multiple	gene;three_prime_UTR	arm
1	4356360	4356512	153	*	8	CG	Multiple	gene	arm
1	4356667	4356781	115	*	14	CG	Multiple	gene	arm
1	4356901	4356902	2	*	2	CG	Single	gene	arm
1	4357093	4357207	115	*	8	CG	Multiple	gene	arm
1	4357349	4357350	2	*	2	CG	Single	gene	arm
1	4357482	4357568	87	*	8	CG	Multiple	gene	arm
1	4357722	4357723	2	*	2	CG	Single	gene	arm
1	4357934	4358067	134	*	12	CG	Multiple	gene	arm
1	4358167	4358307	141	*	6	CG	Multiple	five_prime_UTR;gene	arm
1	4358362	4358472	111	*	16	CG	Multiple	promoter	arm
1	4358527	4358586	60	*	4	CG	Multiple	promoter	arm
1	4358635	4358784	150	*	14	CG	Multiple	promoter	arm
1	4358888	4359064	177	*	8	CG	Multiple	promoter	arm
1	4359167	4359347	181	*	10	CG	Multiple	promoter;gene;three_prime_UTR	arm
1	4359416	4359596	181	*	14	CG	Multiple	promoter;gene;three_prime_UTR	arm
1	4359713	4359755	43	*	4	CG	Multiple	promoter;gene	arm
1	4359898	4360000	103	*	8	CG	Multiple	gene	arm
1	4360153	4360321	169	*	12	CG	Multiple	gene	arm
1	4360392	4360523	132	*	6	CG	Multiple	gene	arm
1	4360760	4360894	135	*	10	CG	Multiple	gene	arm
1	4360947	4361122	176	*	14	CG	Multiple	gene	arm
1	4361162	4361277	116	*	18	CG	Multiple	five_prime_UTR;gene	arm
1	4361311	4361411	101	*	16	CG	Multiple	promoter	arm
1	4361710	4361711	2	*	2	CG	Single	promoter;gene;three_prime_UTR	arm
1	4361968	4361969	2	*	2	CG	Single	promoter;gene	arm
1	4362054	4362216	163	*	18	CG	Multiple	promoter;gene	arm
1	4362276	4362277	2	*	2	CG	Single	promoter;gene	arm
1	4362362	4362469	108	*	8	CG	Multiple	promoter;gene	arm
1	4362537	4362674	138	*	10	CG	Multiple	promoter;gene	arm
1	4362815	4362816	2	*	2	CG	Single	gene	arm
1	4362945	4363033	89	*	8	CG	Multiple	gene	arm
1	4363235	4363409	175	*	16	CG	Multiple	gene	arm
1	4363574	4363575	2	*	2	CG	Single	gene	arm
1	4363640	4363816	177	*	18	CG	Multiple	gene	arm
1	4363943	4364025	83	*	10	CG	Multiple	gene	arm
1	4364144	4364301	158	*	8	CG	Multiple	gene	arm
1	4364410	4364553	144	*	12	CG	Multiple	gene	arm
1	4364659	4364660	2	*	2	CG	Single	gene	arm
1	4364898	4365038	141	*	18	CG	Multiple	gene	arm
1	4365083	4365084	2	*	2	CG	Single	gene	arm
1	4365115	4365270	156	*	30	CG	Multiple	promoter;five_prime_UTR;gene	arm
1	4365345	4365414	70	*	6	CG	Multiple	promoter	arm
1	4365458	4365541	84	*	16	CG	Multiple	promoter	arm
1	4365757	4365784	28	*	4	CG	Multiple	promoter	arm
1	4365826	4366006	181	*	16	CG	Multiple	promoter	arm
1	4366044	4366183	140	*	18	CG	Multiple	promoter	arm
1	4366260	4366382	123	*	10	CG	Multiple	promoter	arm
1	4366454	4366556	103	*	6	CG	Multiple	promoter	arm
1	4366744	4366797	54	*	10	CG	Multiple	promoter;gene	arm
1	4366860	4367037	178	*	22	CG	Multiple	promoter;gene;three_prime_UTR	arm
1	4367147	4367214	68	*	8	CG	Multiple	promoter	arm
1	4367299	4367419	121	*	14	CG	Multiple	gene	arm
1	4367482	4367574	93	*	18	CG	Multiple	gene	arm
1	4367600	4367661	62	*	14	CG	Multiple	gene	arm
1	4367687	4367864	178	*	18	CG	Multiple	gene	arm
1	4368044	4368119	76	*	6	CG	Multiple	gene	arm
1	4368432	4368463	32	*	6	CG	Multiple	gene	arm
1	4368527	4368618	92	*	10	CG	Multiple	gene;three_prime_UTR	arm
1	4368733	4368796	64	*	6	CG	Multiple	gene;three_prime_UTR	arm
1	4368931	4368932	2	*	2	CG	Single	gene	arm
1	4369004	4369137	134	*	26	CG	Multiple	gene	arm
1	4369224	4369359	136	*	22	CG	Multiple	gene	arm
1	4369400	4369554	155	*	18	CG	Multiple	gene	arm
1	4369625	4369633	9	*	4	CG	Multiple	gene	arm
1	4369764	4369923	160	*	6	CG	Multiple	gene	arm
1	4370015	4370157	143	*	16	CG	Multiple	gene	arm
1	4370244	4370340	97	*	6	CG	Multiple	gene	arm
1	4370416	4370520	105	*	8	CG	Multiple	gene	arm
1	4370622	4370799	178	*	20	CG	Multiple	gene	arm
1	4370843	4371007	165	*	12	CG	Multiple	five_prime_UTR;gene	arm
1	4371077	4371152	76	*	14	CG	Multiple	five_prime_UTR;gene	arm
1	4371262	4371263	2	*	2	CG	Single	five_prime_UTR;gene	arm
1	4371389	4371500	112	*	8	CG	Multiple	promoter	arm
1	4371662	4371728	67	*	8	CG	Multiple	promoter	arm
1	4371781	4371865	85	*	12	CG	Multiple	promoter	arm
1	4371937	4372036	100	*	12	CG	Multiple	promoter	arm
1	4372156	4372283	128	*	8	CG	Multiple	promoter	arm
1	4372478	4372523	46	*	6	CG	Multiple	promoter	arm
1	4372668	4372669	2	*	2	CG	Single	promoter	arm
1	4372867	4372912	46	*	4	CG	Multiple	intergenic	arm
1	4373137	4373168	32	*	4	CG	Multiple	intergenic	arm
1	4373313	4373482	170	*	8	CG	Multiple	intergenic	arm
1	4373608	4373660	53	*	4	CG	Multiple	intergenic	arm
1	4373798	4373958	161	*	12	CG	Multiple	intergenic	arm
1	4374167	4374295	129	*	8	CG	Multiple	promoter	arm
1	4374444	4374459	16	*	6	CG	Multiple	promoter;gene	arm
1	4374499	4374521	23	*	6	CG	Multiple	promoter;gene	arm
1	4374561	4374680	120	*	18	CG	Multiple	promoter;gene;TE	arm
1	4374732	4374910	179	*	22	CG	Multiple	promoter;gene;TE	arm
1	4375000	4375146	147	*	18	CG	Multiple	promoter;five_prime_UTR;gene	arm
1	4375191	4375192	2	*	2	CG	Single	promoter	arm
1	4375338	4375499	162	*	20	CG	Multiple	promoter	arm
1	4375554	4375716	163	*	12	CG	Multiple	promoter;gene	arm
1	4375771	4375882	112	*	18	CG	Multiple	promoter;gene	arm
1	4375983	4376066	84	*	8	CG	Multiple	promoter;gene	arm
1	4376125	4376178	54	*	6	CG	Multiple	promoter;gene	arm
1	4376387	4376540	154	*	14	CG	Multiple	promoter;gene	arm
1	4376609	4376688	80	*	6	CG	Multiple	promoter;gene	arm
1	4376739	4376891	153	*	14	CG	Multiple	gene	arm
1	4376936	4376937	2	*	2	CG	Single	gene	arm
1	4377005	4377145	141	*	14	CG	Multiple	gene	arm
1	4377204	4377380	177	*	8	CG	Multiple	gene	arm
1	4377535	4377628	94	*	12	CG	Multiple	gene	arm
1	4377739	4377831	93	*	8	CG	Multiple	gene	arm
1	4377887	4377924	38	*	4	CG	Multiple	gene	arm
1	4377995	4378137	143	*	10	CG	Multiple	gene	arm
1	4378314	4378403	90	*	8	CG	Multiple	gene;three_prime_UTR	arm
1	4378503	4378551	49	*	4	CG	Multiple	intergenic	arm
1	4378805	4378848	44	*	6	CG	Multiple	intergenic	arm
1	4378929	4379002	74	*	4	CG	Multiple	gene;three_prime_UTR	arm
1	4379120	4379270	151	*	10	CG	Multiple	gene	arm
1	4379329	4379365	37	*	10	CG	Multiple	gene	arm
1	4379491	4379534	44	*	4	CG	Multiple	promoter;five_prime_UTR;gene	arm
1	4379694	4379707	14	*	4	CG	Multiple	promoter	arm
1	4379871	4379984	114	*	10	CG	Multiple	promoter;gene;three_prime_UTR	arm
1	4380042	4380160	119	*	14	CG	Multiple	promoter;gene	arm
1	4380297	4380386	90	*	8	CG	Multiple	promoter;gene	arm
1	4380445	4380486	42	*	4	CG	Multiple	promoter;gene	arm
1	4380584	4380632	49	*	4	CG	Multiple	promoter;gene	arm
1	4380733	4380897	165	*	8	CG	Multiple	promoter;gene	arm
1	4380986	4381143	158	*	20	CG	Multiple	promoter;gene	arm
1	4381190	4381337	148	*	34	CG	Multiple	promoter;gene	arm
1	4381385	4381470	86	*	8	CG	Multiple	promoter;gene	arm
1	4381511	4381625	115	*	16	CG	Multiple	promoter;gene	arm
1	4381704	4381862	159	*	8	CG	Multiple	promoter;TE	arm
1	4382166	4382173	8	*	4	CG	Multiple	promoter;five_prime_UTR;gene;TE	arm
1	4382290	4382474	185	*	16	CG	Multiple	promoter;gene	arm
1	4382521	4382693	173	*	22	CG	Multiple	promoter;gene	arm
1	4382745	4382772	28	*	4	CG	Multiple	promoter;gene	arm
1	4382824	4382855	32	*	8	CG	Multiple	promoter;gene	arm
1	4382942	4383079	138	*	10	CG	Multiple	promoter;gene	arm
1	4383113	4383246	134	*	16	CG	Multiple	promoter;gene	arm
1	4383280	4383299	20	*	6	CG	Multiple	promoter;gene	arm
1	4383402	4383519	118	*	14	CG	Multiple	promoter;gene	arm
1	4383683	4383814	132	*	8	CG	Multiple	promoter	arm
1	4383902	4384079	178	*	8	CG	Multiple	promoter	arm
1	4384203	4384295	93	*	6	CG	Multiple	promoter	arm
1	4384401	4384424	24	*	4	CG	Multiple	five_prime_UTR;gene	arm
1	4384536	4384718	183	*	14	CG	Multiple	five_prime_UTR;gene	arm
1	4384766	4384826	61	*	14	CG	Multiple	gene	arm
1	4384895	4385016	122	*	10	CG	Multiple	gene	arm
1	4385074	4385249	176	*	16	CG	Multiple	gene	arm
1	4385314	4385387	74	*	10	CG	Multiple	gene	arm
1	4385434	4385499	66	*	12	CG	Multiple	gene	arm
1	4385789	4385875	87	*	14	CG	Multiple	gene	arm
1	4385998	4385999	2	*	2	CG	Single	gene	arm
1	4386073	4386184	112	*	8	CG	Multiple	gene	arm
1	4386329	4386397	69	*	6	CG	Multiple	gene	arm
1	4386727	4386840	114	*	6	CG	Multiple	intergenic	arm
1	4386999	4387104	106	*	8	CG	Multiple	intergenic	arm
1	4387155	4387300	146	*	16	CG	Multiple	gene	arm
1	4387373	4387423	51	*	6	CG	Multiple	gene	arm
1	4387745	4387845	101	*	8	CG	Multiple	gene	arm
1	4387984	4388026	43	*	6	CG	Multiple	gene	arm
1	4388090	4388214	125	*	8	CG	Multiple	gene	arm
1	4388299	4388310	12	*	4	CG	Multiple	promoter;gene	arm
1	4388358	4388538	181	*	16	CG	Multiple	promoter;gene	arm
1	4388622	4388747	126	*	14	CG	Multiple	promoter;gene	arm
1	4388875	4389006	132	*	16	CG	Multiple	promoter;gene	arm
1	4389084	4389212	129	*	6	CG	Multiple	promoter	arm
1	4389292	4389368	77	*	4	CG	Multiple	promoter	arm
1	4389459	4389579	121	*	10	CG	Multiple	promoter	arm
1	4389636	4389645	10	*	4	CG	Multiple	promoter	arm
1	4389759	4389908	150	*	10	CG	Multiple	promoter;five_prime_UTR;gene	arm
1	4390040	4390099	60	*	16	CG	Multiple	promoter;gene	arm
1	4390281	4390352	72	*	4	CG	Multiple	promoter;gene	arm
1	4390499	4390500	2	*	2	CG	Single	promoter;gene	arm
1	4390733	4390895	163	*	16	CG	Multiple	promoter;gene	arm
1	4391068	4391069	2	*	2	CG	Single	promoter;gene;three_prime_UTR	arm
1	4391529	4391530	2	*	2	CG	Single	promoter	arm
1	4391812	4391938	127	*	12	CG	Multiple	gene	arm
1	4392231	4392406	176	*	14	CG	Multiple	gene	arm
1	4392579	4392673	95	*	4	CG	Multiple	gene;three_prime_UTR	arm
1	4392819	4392958	140	*	10	CG	Multiple	gene	arm
1	4393064	4393073	10	*	4	CG	Multiple	gene	arm
1	4393217	4393333	117	*	12	CG	Multiple	gene	arm
1	4393413	4393571	159	*	8	CG	Multiple	gene	arm
1	4393640	4393815	176	*	14	CG	Multiple	gene	arm
1	4393878	4393879	2	*	2	CG	Single	five_prime_UTR;gene	arm
1	4394064	4394124	61	*	6	CG	Multiple	five_prime_UTR;gene	arm
1	4394275	4394276	2	*	2	CG	Single	five_prime_UTR;gene	arm
1	4394446	4394546	101	*	6	CG	Multiple	promoter	arm
1	4394708	4394869	162	*	4	CG	Multiple	promoter	arm
1	4394999	4395156	158	*	8	CG	Multiple	promoter;gene;three_prime_UTR	arm
1	4395361	4395395	35	*	6	CG	Multiple	promoter;gene	arm
1	4395475	4395555	81	*	12	CG	Multiple	promoter;gene	arm
1	4395655	4395710	56	*	8	CG	Multiple	promoter;gene	arm
1	4395799	4395852	54	*	8	CG	Multiple	promoter;gene	arm
1	4395900	4396083	184	*	34	CG	Multiple	gene	arm
1	4396102	4396210	109	*	22	CG	Multiple	five_prime_UTR;gene	arm
1	4396260	4396341	82	*	12	CG	Multiple	promoter	arm
1	4396522	4396623	102	*	6	CG	Multiple	promoter;gene	arm
1	4396707	4396774	68	*	10	CG	Multiple	promoter;gene	arm
1	4396852	4396969	118	*	12	CG	Multiple	promoter;gene	arm
1	4397062	4397130	69	*	8	CG	Multiple	promoter;gene	arm
1	4397215	4397339	125	*	12	CG	Multiple	promoter;gene	arm
1	4397457	4397578	122	*	12	CG	Multiple	promoter;gene	arm
1	4397666	4397774	109	*	10	CG	Multiple	promoter;gene	arm
1	4397832	4397880	49	*	10	CG	Multiple	five_prime_UTR;gene	arm
1	4397967	4398130	164	*	22	CG	Multiple	gene	arm
1	4398196	4398326	131	*	14	CG	Multiple	promoter	arm
1	4398490	4398663	174	*	16	CG	Multiple	promoter;gene;three_prime_UTR	arm
1	4398734	4398735	2	*	2	CG	Single	promoter;gene	arm
1	4398806	4398917	112	*	8	CG	Multiple	promoter;gene	arm
1	4399015	4399016	2	*	2	CG	Single	promoter;gene	arm
1	4399176	4399323	148	*	12	CG	Multiple	promoter;gene	arm
1	4399377	4399409	33	*	4	CG	Multiple	promoter;gene	arm
1	4399561	4399617	57	*	10	CG	Multiple	promoter;gene	arm
1	4399674	4399851	178	*	12	CG	Multiple	gene	arm
1	4399960	4399961	2	*	2	CG	Single	gene	arm
1	4400055	4400206	152	*	14	CG	Multiple	gene	arm
1	4400333	4400378	46	*	4	CG	Multiple	gene	arm
1	4400502	4400614	113	*	10	CG	Multiple	gene	arm
1	4400690	4400796	107	*	6	CG	Multiple	gene	arm
1	4401053	4401146	94	*	6	CG	Multiple	gene	arm
1	4401250	4401430	181	*	10	CG	Multiple	gene	arm
1	4401591	4401630	40	*	6	CG	Multiple	gene	arm
1	4401802	4401818	17	*	6	CG	Multiple	gene	arm
1	4402064	4402239	176	*	10	CG	Multiple	gene	arm
1	4402374	4402385	12	*	4	CG	Multiple	gene	arm
1	4402620	4402734	115	*	4	CG	Multiple	gene	arm
1	4403090	4403195	106	*	6	CG	Multiple	gene	arm
1	4403452	4403601	150	*	14	CG	Multiple	gene	arm
1	4403656	4403657	2	*	2	CG	Single	gene	arm
1	4403745	4403907	163	*	12	CG	Multiple	gene	arm
1	4403976	4403977	2	*	2	CG	Single	gene	arm
1	4404204	4404351	148	*	6	CG	Multiple	gene	arm
1	4404486	4404651	166	*	12	CG	Multiple	gene	arm
1	4404719	4404853	135	*	14	CG	Multiple	gene	arm
1	4404901	4405017	117	*	10	CG	Multiple	gene	arm
1	4405060	4405197	138	*	12	CG	Multiple	gene	arm
1	4405256	4405373	118	*	18	CG	Multiple	gene	arm
1	4405447	4405448	2	*	2	CG	Single	gene	arm
1	4405579	4405735	157	*	10	CG	Multiple	promoter	arm
1	4405933	4405973	41	*	4	CG	Multiple	promoter;TE	arm
1	4406200	4406201	2	*	2	CG	Single	promoter;TE	arm
1	4406317	4406462	146	*	26	CG	Multiple	promoter;TE	arm
1	4406503	4406643	141	*	10	CG	Multiple	promoter;TE	arm
1	4406762	4406763	2	*	2	CG	Single	promoter;TE	arm
1	4406897	4407053	157	*	12	CG	Multiple	promoter;TE	arm
1	4407156	4407297	142	*	8	CG	Multiple	TE	arm
1	4407390	4407391	2	*	2	CG	Single	TE	arm
1	4407725	4407732	8	*	4	CG	Multiple	TE	arm
1	4407920	4407964	45	*	6	CG	Multiple	TE	arm
1	4408082	4408154	73	*	6	CG	Multiple	TE	arm
1	4408257	4408345	89	*	6	CG	Multiple	TE	arm
1	4408457	4408525	69	*	6	CG	Multiple	TE	arm
1	4408594	4408762	169	*	14	CG	Multiple	TE	arm
1	4408929	4408930	2	*	2	CG	Single	TE	arm
1	4409099	4409136	38	*	4	CG	Multiple	TE	arm
1	4409230	4409313	84	*	6	CG	Multiple	TE	arm
1	4409548	4409580	33	*	4	CG	Multiple	TE	arm
1	4409760	4409810	51	*	4	CG	Multiple	TE	arm
1	4410110	4410219	110	*	4	CG	Multiple	TE	arm
1	4410340	4410438	99	*	4	CG	Multiple	TE	arm
1	4410588	4410738	151	*	6	CG	Multiple	TE	arm
1	4410809	4410958	150	*	12	CG	Multiple	TE	arm
1	4411154	4411155	2	*	2	CG	Single	TE	arm
1	4411364	4411428	65	*	6	CG	Multiple	promoter	arm
1	4411468	4411520	53	*	6	CG	Multiple	promoter	arm
1	4411560	4411561	2	*	2	CG	Single	promoter	arm
1	4411909	4412050	142	*	10	CG	Multiple	promoter	arm
1	4412147	4412306	160	*	10	CG	Multiple	promoter	arm
1	4412432	4412437	6	*	4	CG	Multiple	promoter	arm
1	4412561	4412685	125	*	8	CG	Multiple	promoter	arm
1	4412807	4412808	2	*	2	CG	Single	promoter	arm
1	4412953	4413135	183	*	12	CG	Multiple	gene	arm
1	4413261	4413262	2	*	2	CG	Single	TE	arm
1	4413477	4413595	119	*	6	CG	Multiple	TE	arm
1	4413731	4413824	94	*	6	CG	Multiple	TE	arm
1	4413991	4414110	120	*	8	CG	Multiple	TE	arm
1	4414239	4414240	2	*	2	CG	Single	TE	arm
1	4414435	4414585	151	*	8	CG	Multiple	TE	arm
1	4414697	4414820	124	*	8	CG	Multiple	TE	arm
1	4414873	4414952	80	*	8	CG	Multiple	promoter;TE	arm
1	4415385	4415386	2	*	2	CG	Single	promoter;TE	arm
1	4415642	4415643	2	*	2	CG	Single	promoter;TE	arm
1	4415756	4415855	100	*	12	CG	Multiple	promoter	arm
1	4415931	4416058	128	*	10	CG	Multiple	promoter	arm
1	4416258	4416259	2	*	2	CG	Single	promoter	arm
1	4416413	4416522	110	*	18	CG	Multiple	gene	arm
1	4416578	4416599	22	*	6	CG	Multiple	gene	arm
1	4416618	4416619	2	*	2	CG	Single	gene	arm
1	4416638	4416807	170	*	46	CG	Multiple	gene	arm
1	4416830	4416860	31	*	10	CG	Multiple	gene	arm
1	4416896	4417044	149	*	36	CG	Multiple	gene	arm
1	4417070	4417147	78	*	10	CG	Multiple	gene	arm
1	4417242	4417322	81	*	14	CG	Multiple	gene	arm
1	4417467	4417468	2	*	2	CG	Single	gene	arm
1	4417606	4417734	129	*	12	CG	Multiple	gene	arm
1	4417798	4417895	98	*	8	CG	Multiple	gene	arm
1	4418009	4418160	152	*	18	CG	Multiple	gene	arm
1	4418223	4418372	150	*	18	CG	Multiple	promoter;gene	arm
1	4418558	4418738	181	*	10	CG	Multiple	promoter	arm
1	4419129	4419130	2	*	2	CG	Single	promoter	arm
1	4419292	4419327	36	*	6	CG	Multiple	promoter	arm
1	4419386	4419562	177	*	14	CG	Multiple	promoter	arm
1	4419651	4419693	43	*	6	CG	Multiple	promoter	arm
1	4419840	4419951	112	*	16	CG	Multiple	gene	arm
1	4419989	4420047	59	*	12	CG	Multiple	gene	arm
1	4420093	4420273	181	*	24	CG	Multiple	gene	arm
1	4420381	4420495	115	*	4	CG	Multiple	gene	arm
1	4420541	4420710	170	*	26	CG	Multiple	gene	arm
1	4420761	4420863	103	*	10	CG	Multiple	gene	arm
1	4420922	4421001	80	*	10	CG	Multiple	gene	arm
1	4421106	4421234	129	*	6	CG	Multiple	gene	arm
1	4421376	4421381	6	*	4	CG	Multiple	gene	arm
1	4421544	4421581	38	*	6	CG	Multiple	gene	arm
1	4421699	4421844	146	*	12	CG	Multiple	gene	arm
1	4421950	4422063	114	*	12	CG	Multiple	gene	arm
1	4422167	4422348	182	*	16	CG	Multiple	promoter;gene	arm
1	4422519	4422606	88	*	6	CG	Multiple	promoter;gene;three_prime_UTR	arm
1	4422690	4422813	124	*	8	CG	Multiple	promoter;gene	arm
1	4422884	4422941	58	*	8	CG	Multiple	promoter;gene	arm
1	4423021	4423164	144	*	22	CG	Multiple	promoter;gene	arm
1	4423219	4423398	180	*	18	CG	Multiple	promoter	arm
1	4423471	4423472	2	*	2	CG	Single	promoter	arm
1	4423645	4423692	48	*	8	CG	Multiple	promoter;five_prime_UTR;gene	arm
1	4423741	4423836	96	*	20	CG	Multiple	promoter;gene	arm
1	4423872	4424047	176	*	22	CG	Multiple	promoter;gene	arm
1	4424130	4424304	175	*	18	CG	Multiple	promoter;gene	arm
1	4424360	4424490	131	*	10	CG	Multiple	promoter;gene	arm
1	4424553	4424706	154	*	4	CG	Multiple	promoter;gene	arm
1	4424805	4424942	138	*	14	CG	Multiple	gene	arm
1	4425053	4425189	137	*	22	CG	Multiple	gene	arm
1	4425242	4425243	2	*	2	CG	Single	gene	arm
1	4425334	4425433	100	*	6	CG	Multiple	gene	arm
1	4425673	4425827	155	*	8	CG	Multiple	gene;three_prime_UTR	arm
1	4425946	4425947	2	*	2	CG	Single	intergenic	arm
1	4426232	4426415	184	*	4	CG	Multiple	intergenic	arm
1	4426689	4426690	2	*	2	CG	Single	intergenic	arm
1	4426856	4426927	72	*	4	CG	Multiple	intergenic	arm
1	4427085	4427247	163	*	8	CG	Multiple	intergenic	arm
1	4427446	4427554	109	*	8	CG	Multiple	intergenic	arm
1	4427710	4427758	49	*	4	CG	Multiple	intergenic	arm
1	4428003	4428034	32	*	4	CG	Multiple	intergenic	arm
1	4428118	4428209	92	*	10	CG	Multiple	intergenic	arm
1	4428585	4428766	182	*	12	CG	Multiple	promoter	arm
1	4428876	4428890	15	*	6	CG	Multiple	promoter	arm
1	4429008	4429143	136	*	8	CG	Multiple	promoter	arm
1	4429300	4429369	70	*	8	CG	Multiple	promoter	arm
1	4429629	4429630	2	*	2	CG	Single	promoter	arm
1	4429817	4429935	119	*	10	CG	Multiple	gene	arm
1	4429951	4430135	185	*	50	CG	Multiple	gene	arm
1	4430188	4430264	77	*	14	CG	Multiple	gene	arm
1	4430298	4430432	135	*	32	CG	Multiple	gene	arm
1	4430468	4430528	61	*	12	CG	Multiple	gene	arm
1	4430617	4430768	152	*	30	CG	Multiple	gene	arm
1	4430819	4430820	2	*	2	CG	Single	gene;three_prime_UTR	arm
1	4430932	4431075	144	*	12	CG	Multiple	intergenic	arm
1	4431150	4431275	126	*	8	CG	Multiple	intergenic	arm
1	4431522	4431664	143	*	18	CG	Multiple	intergenic	arm
1	4431706	4431807	102	*	6	CG	Multiple	intergenic	arm
1	4432018	4432198	181	*	14	CG	Multiple	intergenic	arm
1	4432329	4432419	91	*	4	CG	Multiple	promoter	arm
1	4432564	4432696	133	*	16	CG	Multiple	promoter	arm
1	4432738	4432916	179	*	16	CG	Multiple	promoter	arm
1	4433004	4433118	115	*	10	CG	Multiple	promoter	arm
1	4433299	4433300	2	*	2	CG	Single	promoter	arm
1	4433383	4433557	175	*	18	CG	Multiple	promoter	arm
1	4433631	4433753	123	*	8	CG	Multiple	five_prime_UTR;gene	arm
1	4433847	4433955	109	*	22	CG	Multiple	five_prime_UTR;gene	arm
1	4434035	4434066	32	*	6	CG	Multiple	gene	arm
1	4434110	4434260	151	*	14	CG	Multiple	gene	arm
1	4434370	4434371	2	*	2	CG	Single	gene	arm
1	4434500	4434600	101	*	8	CG	Multiple	gene	arm
1	4434655	4434771	117	*	16	CG	Multiple	gene	arm
1	4434825	4434897	73	*	8	CG	Multiple	gene	arm
1	4434945	4435040	96	*	12	CG	Multiple	gene	arm
1	4435084	4435135	52	*	8	CG	Multiple	gene	arm
1	4435191	4435275	85	*	12	CG	Multiple	gene	arm
1	4435393	4435559	167	*	18	CG	Multiple	gene	arm
1	4435644	4435817	174	*	12	CG	Multiple	gene;three_prime_UTR	arm
1	4435982	4436008	27	*	4	CG	Multiple	gene;three_prime_UTR	arm
1	4436195	4436218	24	*	6	CG	Multiple	gene;three_prime_UTR	arm
1	4436316	4436485	170	*	14	CG	Multiple	gene;three_prime_UTR	arm
1	4436551	4436614	64	*	4	CG	Multiple	gene	arm
1	4436890	4436962	73	*	14	CG	Multiple	gene	arm
1	4437076	4437132	57	*	8	CG	Multiple	gene	arm
1	4437297	4437458	162	*	18	CG	Multiple	gene	arm
1	4437650	4437711	62	*	14	CG	Multiple	gene	arm
1	4437837	4437932	96	*	8	CG	Multiple	gene	arm
1	4438053	4438119	67	*	6	CG	Multiple	gene	arm
1	4438216	4438312	97	*	10	CG	Multiple	gene	arm
1	4438495	4438560	66	*	8	CG	Multiple	gene	arm
1	4438665	4438705	41	*	8	CG	Multiple	gene	arm
1	4439001	4439158	158	*	10	CG	Multiple	promoter;gene	arm
1	4439196	4439338	143	*	22	CG	Multiple	promoter;five_prime_UTR;gene	arm
1	4439390	4439472	83	*	14	CG	Multiple	promoter;five_prime_UTR;gene	arm
1	4439566	4439607	42	*	8	CG	Multiple	promoter	arm
1	4439713	4439790	78	*	6	CG	Multiple	promoter	arm
1	4439907	4439961	55	*	4	CG	Multiple	promoter	arm
1	4440020	4440097	78	*	8	CG	Multiple	promoter	arm
1	4440213	4440286	74	*	10	CG	Multiple	promoter;gene	arm
1	4440374	4440470	97	*	8	CG	Multiple	promoter	arm
1	4440686	4440747	62	*	6	CG	Multiple	promoter;gene;three_prime_UTR	arm
1	4440948	4440991	44	*	6	CG	Multiple	promoter;gene	arm
1	4441111	4441255	145	*	10	CG	Multiple	gene	arm
1	4441308	4441489	182	*	18	CG	Multiple	gene	arm
1	4441539	4441627	89	*	6	CG	Multiple	gene	arm
1	4441765	4441766	2	*	2	CG	Single	gene	arm
1	4441992	4442110	119	*	6	CG	Multiple	gene	arm
1	4442225	4442280	56	*	4	CG	Multiple	gene	arm
1	4442343	4442445	103	*	10	CG	Multiple	gene	arm
1	4442519	4442655	137	*	16	CG	Multiple	gene	arm
1	4442700	4442835	136	*	22	CG	Multiple	gene	arm
1	4442905	4443006	102	*	12	CG	Multiple	gene	arm
1	4443136	4443183	48	*	8	CG	Multiple	gene	arm
1	4443229	4443351	123	*	12	CG	Multiple	gene	arm
1	4443392	4443435	44	*	8	CG	Multiple	gene	arm
1	4443466	4443594	129	*	16	CG	Multiple	five_prime_UTR;gene	arm
1	4443624	4443694	71	*	12	CG	Multiple	five_prime_UTR;gene	arm
1	4443732	4443903	172	*	34	CG	Multiple	promoter	arm
1	4444002	4444172	171	*	8	CG	Multiple	promoter;gene;three_prime_UTR	arm
1	4444339	4444414	76	*	4	CG	Multiple	promoter;gene	arm
1	4444527	4444683	157	*	12	CG	Multiple	promoter;gene	arm
1	4444871	4444896	26	*	6	CG	Multiple	promoter;gene	arm
1	4445015	4445111	97	*	10	CG	Multiple	promoter;gene	arm
1	4445264	4445385	122	*	10	CG	Multiple	gene	arm
1	4445578	4445678	101	*	8	CG	Multiple	gene	arm
1	4445795	4445873	79	*	6	CG	Multiple	gene	arm
1	4445966	4445985	20	*	8	CG	Multiple	gene	arm
1	4446190	4446191	2	*	2	CG	Single	promoter;gene	arm
1	4446299	4446463	165	*	10	CG	Multiple	promoter;gene	arm
1	4446565	4446618	54	*	6	CG	Multiple	promoter;gene	arm
1	4446741	4446773	33	*	4	CG	Multiple	promoter;gene	arm
1	4446852	4447024	173	*	14	CG	Multiple	promoter;gene	arm
1	4447076	4447106	31	*	4	CG	Multiple	promoter;gene	arm
1	4447160	4447286	127	*	16	CG	Multiple	promoter;gene	arm
1	4447336	4447422	87	*	6	CG	Multiple	promoter;five_prime_UTR;gene	arm
1	4447520	4447592	73	*	14	CG	Multiple	promoter	arm
1	4447615	4447704	90	*	20	CG	Multiple	promoter;gene	arm
1	4447727	4447800	74	*	14	CG	Multiple	promoter;gene	arm
1	4447906	4448054	149	*	10	CG	Multiple	promoter;gene	arm
1	4448175	4448345	171	*	16	CG	Multiple	promoter;gene	arm
1	4448404	4448542	139	*	10	CG	Multiple	promoter;gene	arm
1	4448621	4448778	158	*	14	CG	Multiple	promoter;gene	arm
1	4448829	4448936	108	*	12	CG	Multiple	promoter;gene	arm
1	4449062	4449197	136	*	10	CG	Multiple	promoter;gene	arm
1	4449281	4449449	169	*	10	CG	Multiple	promoter	arm
1	4449512	4449529	18	*	4	CG	Multiple	promoter	arm
1	4449730	4449796	67	*	8	CG	Multiple	promoter	arm
1	4449865	4449945	81	*	6	CG	Multiple	promoter	arm
1	4450050	4450096	47	*	4	CG	Multiple	promoter	arm
1	4450176	4450270	95	*	10	CG	Multiple	promoter	arm
1	4450603	4450663	61	*	4	CG	Multiple	five_prime_UTR;gene	arm
1	4450724	4450818	95	*	10	CG	Multiple	promoter;five_prime_UTR;gene	arm
1	4450868	4450926	59	*	6	CG	Multiple	promoter;five_prime_UTR;gene	arm
1	4451005	4451143	139	*	16	CG	Multiple	promoter;gene	arm
1	4451197	4451300	104	*	10	CG	Multiple	promoter;gene	arm
1	4451356	4451419	64	*	12	CG	Multiple	promoter;gene	arm
1	4451492	4451670	179	*	10	CG	Multiple	promoter;gene;three_prime_UTR	arm
1	4451836	4452018	183	*	6	CG	Multiple	promoter	arm
1	4452190	4452191	2	*	2	CG	Single	promoter	arm
1	4452253	4452392	140	*	18	CG	Multiple	five_prime_UTR;gene	arm
1	4452468	4452578	111	*	4	CG	Multiple	gene	arm
1	4452664	4452828	165	*	12	CG	Multiple	gene	arm
1	4452917	4453088	172	*	10	CG	Multiple	gene	arm
1	4453232	4453233	2	*	2	CG	Single	gene	arm
1	4453325	4453465	141	*	6	CG	Multiple	gene	arm
1	4453773	4453774	2	*	2	CG	Single	gene	arm
1	4453885	4454011	127	*	10	CG	Multiple	gene	arm
1	4454064	4454248	185	*	20	CG	Multiple	gene	arm
1	4454306	4454440	135	*	10	CG	Multiple	gene	arm
1	4454543	4454687	145	*	14	CG	Multiple	gene	arm
1	4454786	4454842	57	*	6	CG	Multiple	gene;three_prime_UTR	arm
1	4454925	4455017	93	*	8	CG	Multiple	intergenic	arm
1	4455104	4455279	176	*	16	CG	Multiple	intergenic	arm
1	4455321	4455376	56	*	8	CG	Multiple	intergenic	arm
1	4455481	4455593	113	*	10	CG	Multiple	intergenic	arm
1	4455662	4455720	59	*	8	CG	Multiple	intergenic	arm
1	4455768	4455930	163	*	20	CG	Multiple	intergenic	arm
1	4456003	4456129	127	*	16	CG	Multiple	intergenic	arm
1	4456175	4456274	100	*	8	CG	Multiple	intergenic	arm
1	4456494	4456600	107	*	18	CG	Multiple	intergenic	arm
1	4456746	4456848	103	*	22	CG	Multiple	intergenic	arm
1	4456899	4456988	90	*	14	CG	Multiple	intergenic	arm
1	4457052	4457176	125	*	8	CG	Multiple	intergenic	arm
1	4457288	4457445	158	*	8	CG	Multiple	intergenic	arm
1	4457510	4457667	158	*	12	CG	Multiple	intergenic	arm
1	4457726	4457779	54	*	6	CG	Multiple	promoter	arm
1	4457872	4458054	183	*	14	CG	Multiple	promoter	arm
1	4458155	4458195	41	*	6	CG	Multiple	promoter	arm
1	4458471	4458644	174	*	12	CG	Multiple	promoter	arm
1	4458771	4458880	110	*	6	CG	Multiple	promoter	arm
1	4458957	4458965	9	*	4	CG	Multiple	promoter	arm
1	4459020	4459152	133	*	12	CG	Multiple	promoter	arm
1	4459216	4459257	42	*	4	CG	Multiple	five_prime_UTR;gene	arm
1	4459327	4459451	125	*	14	CG	Multiple	five_prime_UTR;gene	arm
1	4459503	4459671	169	*	26	CG	Multiple	gene	arm
1	4459745	4459921	177	*	14	CG	Multiple	gene	arm
1	4460045	4460046	2	*	2	CG	Single	gene	arm
1	4460207	4460302	96	*	12	CG	Multiple	gene	arm
1	4460401	4460521	121	*	14	CG	Multiple	promoter;gene	arm
1	4460605	4460648	44	*	8	CG	Multiple	promoter;gene	arm
1	4460799	4460827	29	*	4	CG	Multiple	promoter;gene;three_prime_UTR;TE	arm
1	4460967	4461057	91	*	4	CG	Multiple	promoter;TE	arm
1	4461162	4461282	121	*	8	CG	Multiple	promoter;TE	arm
1	4461373	4461511	139	*	12	CG	Multiple	promoter	arm
1	4461611	4461669	59	*	6	CG	Multiple	promoter	arm
1	4461741	4461742	2	*	2	CG	Single	promoter	arm
1	4461814	4461815	2	*	2	CG	Single	five_prime_UTR;gene	arm
1	4461916	4462073	158	*	30	CG	Multiple	gene	arm
1	4462109	4462247	139	*	24	CG	Multiple	gene	arm
1	4462289	4462443	155	*	14	CG	Multiple	gene	arm
1	4462505	4462644	140	*	8	CG	Multiple	promoter;gene	arm
1	4462729	4462730	2	*	2	CG	Single	promoter;gene	arm
1	4462807	4462919	113	*	12	CG	Multiple	promoter;gene	arm
1	4463076	4463126	51	*	10	CG	Multiple	promoter;gene	arm
1	4463222	4463356	135	*	8	CG	Multiple	promoter;gene	arm
1	4463605	4463641	37	*	6	CG	Multiple	promoter	arm
1	4463715	4463844	130	*	10	CG	Multiple	promoter	arm
1	4463912	4463913	2	*	2	CG	Single	promoter	arm
1	4464053	4464193	141	*	16	CG	Multiple	gene	arm
1	4464237	4464373	137	*	24	CG	Multiple	gene	arm
1	4464457	4464574	118	*	16	CG	Multiple	gene	arm
1	4464642	4464706	65	*	14	CG	Multiple	gene	arm
1	4464780	4464867	88	*	8	CG	Multiple	gene	arm
1	4465000	4465068	69	*	6	CG	Multiple	gene	arm
1	4465214	4465266	53	*	12	CG	Multiple	gene	arm
1	4465360	4465494	135	*	10	CG	Multiple	gene	arm
1	4465721	4465722	2	*	2	CG	Single	promoter	arm
1	4466031	4466176	146	*	12	CG	Multiple	promoter	arm
1	4466251	4466415	165	*	22	CG	Multiple	promoter	arm
1	4466498	4466650	153	*	14	CG	Multiple	promoter	arm
1	4466836	4466867	32	*	4	CG	Multiple	promoter	arm
1	4467052	4467225	174	*	4	CG	Multiple	promoter	arm
1	4467372	4467514	143	*	22	CG	Multiple	gene	arm
1	4467566	4467685	120	*	14	CG	Multiple	gene	arm
1	4467751	4467914	164	*	30	CG	Multiple	gene	arm
1	4467965	4468085	121	*	10	CG	Multiple	gene	arm
1	4468173	4468345	173	*	20	CG	Multiple	gene	arm
1	4468509	4468559	51	*	8	CG	Multiple	gene	arm
1	4468669	4468744	76	*	10	CG	Multiple	gene	arm
1	4468863	4468864	2	*	2	CG	Single	gene;three_prime_UTR	arm
1	4469074	4469117	44	*	10	CG	Multiple	intergenic	arm
1	4469311	4469315	5	*	4	CG	Multiple	gene;three_prime_UTR	arm
1	4469382	4469534	153	*	18	CG	Multiple	gene	arm
1	4469619	4469679	61	*	8	CG	Multiple	gene	arm
1	4469725	4469864	140	*	16	CG	Multiple	gene	arm
1	4469931	4469968	38	*	6	CG	Multiple	gene	arm
1	4470125	4470128	4	*	4	CG	Multiple	gene	arm
1	4470324	4470418	95	*	8	CG	Multiple	gene	arm
1	4470532	4470644	113	*	8	CG	Multiple	gene	arm
1	4470746	4470747	2	*	2	CG	Single	gene	arm
1	4471019	4471137	119	*	12	CG	Multiple	gene	arm
1	4471304	4471360	57	*	8	CG	Multiple	gene	arm
1	4471459	4471582	124	*	14	CG	Multiple	gene	arm
1	4471753	4471837	85	*	10	CG	Multiple	gene	arm
1	4471892	4472023	132	*	8	CG	Multiple	gene	arm
1	4472162	4472309	148	*	8	CG	Multiple	gene	arm
1	4472492	4472581	90	*	6	CG	Multiple	gene	arm
1	4472754	4472755	2	*	2	CG	Single	gene	arm
1	4472964	4473143	180	*	18	CG	Multiple	five_prime_UTR;gene	arm
1	4473182	4473339	158	*	26	CG	Multiple	promoter	arm
1	4473390	4473391	2	*	2	CG	Single	promoter	arm
1	4473455	4473616	162	*	8	CG	Multiple	promoter	arm
1	4473716	4473717	2	*	2	CG	Single	promoter	arm
1	4473791	4473938	148	*	12	CG	Multiple	promoter	arm
1	4474185	4474219	35	*	6	CG	Multiple	promoter	arm
1	4474526	4474687	162	*	10	CG	Multiple	promoter	arm
1	4474806	4474951	146	*	24	CG	Multiple	gene	arm
1	4475006	4475007	2	*	2	CG	Single	gene	arm
1	4475199	4475381	183	*	12	CG	Multiple	gene	arm
1	4475521	4475522	2	*	2	CG	Single	gene	arm
1	4475660	4475712	53	*	8	CG	Multiple	gene	arm
1	4475827	4475939	113	*	10	CG	Multiple	gene	arm
1	4476027	4476123	97	*	6	CG	Multiple	gene	arm
1	4476233	4476351	119	*	14	CG	Multiple	gene	arm
1	4476426	4476596	171	*	24	CG	Multiple	gene	arm
1	4476655	4476770	116	*	14	CG	Multiple	gene	arm
1	4476815	4476894	80	*	16	CG	Multiple	gene	arm
1	4476920	4477038	119	*	20	CG	Multiple	gene	arm
1	4477074	4477127	54	*	12	CG	Multiple	gene	arm
1	4477172	4477284	113	*	14	CG	Multiple	gene	arm
1	4477360	4477473	114	*	10	CG	Multiple	gene	arm
1	4477538	4477689	152	*	22	CG	Multiple	gene	arm
1	4477726	4477869	144	*	8	CG	Multiple	gene	arm
1	4478068	4478080	13	*	4	CG	Multiple	intergenic	arm
1	4478123	4478259	137	*	42	CG	Multiple	intergenic	arm
1	4478288	4478437	150	*	12	CG	Multiple	intergenic	arm
1	4478657	4478727	71	*	8	CG	Multiple	gene	arm
1	4478816	4478910	95	*	6	CG	Multiple	gene	arm
1	4478990	4479057	68	*	14	CG	Multiple	gene	arm
1	4479137	4479299	163	*	14	CG	Multiple	gene	arm
1	4479369	4479531	163	*	16	CG	Multiple	gene	arm
1	4479591	4479741	151	*	12	CG	Multiple	gene	arm
1	4479809	4479925	117	*	14	CG	Multiple	gene	arm
1	4479971	4480043	73	*	10	CG	Multiple	gene	arm
1	4480115	4480209	95	*	8	CG	Multiple	gene	arm
1	4480524	4480530	7	*	4	CG	Multiple	promoter	arm
1	4480578	4480733	156	*	12	CG	Multiple	promoter	arm
1	4480794	4480881	88	*	12	CG	Multiple	promoter	arm
1	4480932	4481094	163	*	16	CG	Multiple	promoter	arm
1	4481200	4481288	89	*	4	CG	Multiple	promoter	arm
1	4481490	4481600	111	*	6	CG	Multiple	promoter	arm
1	4481781	4481782	2	*	2	CG	Single	promoter	arm
1	4482031	4482092	62	*	6	CG	Multiple	gene	arm
1	4482219	4482361	143	*	8	CG	Multiple	gene	arm
1	4482501	4482633	133	*	8	CG	Multiple	gene	arm
1	4482760	4482865	106	*	16	CG	Multiple	gene	arm
1	4482985	4483075	91	*	14	CG	Multiple	gene	arm
1	4483149	4483245	97	*	12	CG	Multiple	promoter;gene	arm
1	4483302	4483377	76	*	6	CG	Multiple	promoter;gene	arm
1	4483449	4483569	121	*	10	CG	Multiple	promoter;gene	arm
1	4483665	4483806	142	*	12	CG	Multiple	promoter	arm
1	4483929	4483930	2	*	2	CG	Single	promoter	arm
1	4484021	4484146	126	*	8	CG	Multiple	promoter	arm
1	4484235	4484236	2	*	2	CG	Single	promoter	arm
1	4484386	4484568	183	*	8	CG	Multiple	promoter	arm
1	4484618	4484793	176	*	22	CG	Multiple	promoter;gene	arm
1	4484863	4485034	172	*	28	CG	Multiple	promoter;gene	arm
1	4485179	4485288	110	*	8	CG	Multiple	gene	arm
1	4485360	4485526	167	*	8	CG	Multiple	gene	arm
1	4485663	4485773	111	*	14	CG	Multiple	gene	arm
1	4485838	4485875	38	*	4	CG	Multiple	gene	arm
1	4486072	4486161	90	*	10	CG	Multiple	gene	arm
1	4486247	4486316	70	*	8	CG	Multiple	gene	arm
1	4486460	4486461	2	*	2	CG	Single	gene	arm
1	4486576	4486676	101	*	8	CG	Multiple	gene	arm
1	4486794	4486978	185	*	18	CG	Multiple	gene	arm
1	4487137	4487297	161	*	16	CG	Multiple	gene	arm
1	4487404	4487531	128	*	12	CG	Multiple	gene;TE	arm
1	4487607	4487630	24	*	6	CG	Multiple	gene	arm
1	4487727	4487841	115	*	12	CG	Multiple	gene	arm
1	4487895	4488029	135	*	16	CG	Multiple	gene	arm
1	4488183	4488224	42	*	4	CG	Multiple	gene	arm
1	4488323	4488417	95	*	6	CG	Multiple	gene	arm
1	4488504	4488582	79	*	8	CG	Multiple	gene;three_prime_UTR	arm
1	4488706	4488726	21	*	4	CG	Multiple	gene;three_prime_UTR	arm
1	4488841	4488948	108	*	8	CG	Multiple	gene	arm
1	4489029	4489030	2	*	2	CG	Single	gene	arm
1	4489147	4489263	117	*	6	CG	Multiple	gene	arm
1	4489364	4489430	67	*	4	CG	Multiple	gene	arm
1	4489496	4489628	133	*	14	CG	Multiple	gene	arm
1	4489746	4489747	2	*	2	CG	Single	gene	arm
1	4490012	4490117	106	*	8	CG	Multiple	gene	arm
1	4490227	4490296	70	*	6	CG	Multiple	gene	arm
1	4490513	4490660	148	*	14	CG	Multiple	gene	arm
1	4490755	4490865	111	*	4	CG	Multiple	gene	arm
1	4490959	4491059	101	*	8	CG	Multiple	gene	arm
1	4491111	4491228	118	*	6	CG	Multiple	gene	arm
1	4491339	4491476	138	*	14	CG	Multiple	gene	arm
1	4491533	4491627	95	*	12	CG	Multiple	gene	arm
1	4491744	4491914	171	*	10	CG	Multiple	gene	arm
1	4492011	4492084	74	*	10	CG	Multiple	gene	arm
1	4492135	4492286	152	*	30	CG	Multiple	gene	arm
1	4492329	4492409	81	*	8	CG	Multiple	five_prime_UTR;gene	arm
1	4492587	4492588	2	*	2	CG	Single	promoter;five_prime_UTR;gene	arm
1	4492710	4492802	93	*	4	CG	Multiple	promoter	arm
1	4492952	4493090	139	*	10	CG	Multiple	promoter	arm
1	4493152	4493180	29	*	4	CG	Multiple	promoter	arm
1	4493319	4493478	160	*	8	CG	Multiple	promoter;TE	arm
1	4493736	4493868	133	*	8	CG	Multiple	promoter;TE	arm
1	4493943	4494046	104	*	14	CG	Multiple	promoter	arm
1	4494091	4494183	93	*	10	CG	Multiple	promoter	arm
1	4494472	4494656	185	*	12	CG	Multiple	promoter	arm
1	4494824	4494825	2	*	2	CG	Single	promoter	arm
1	4494942	4495126	185	*	26	CG	Multiple	promoter;five_prime_UTR;gene	arm
1	4495181	4495317	137	*	24	CG	Multiple	five_prime_UTR;gene	arm
1	4495375	4495487	113	*	20	CG	Multiple	gene	arm
1	4495555	4495723	169	*	18	CG	Multiple	gene	arm
1	4495890	4496029	140	*	4	CG	Multiple	gene	arm
1	4496264	4496336	73	*	8	CG	Multiple	gene	arm
1	4496444	4496512	69	*	6	CG	Multiple	gene	arm
1	4496745	4496852	108	*	8	CG	Multiple	gene	arm
1	4496942	4496943	2	*	2	CG	Single	gene	arm
1	4497079	4497169	91	*	10	CG	Multiple	gene	arm
1	4497236	4497278	43	*	4	CG	Multiple	gene	arm
1	4497481	4497502	22	*	4	CG	Multiple	promoter;gene	arm
1	4497627	4497693	67	*	6	CG	Multiple	promoter;gene	arm
1	4497739	4497850	112	*	12	CG	Multiple	promoter;gene	arm
1	4497941	4497958	18	*	4	CG	Multiple	promoter;gene	arm
1	4498029	4498183	155	*	16	CG	Multiple	promoter;gene	arm
1	4498431	4498444	14	*	4	CG	Multiple	promoter;gene;three_prime_UTR	arm
1	4498807	4498864	58	*	4	CG	Multiple	promoter	arm
1	4498898	4499075	178	*	28	CG	Multiple	five_prime_UTR;gene	arm
1	4499104	4499245	142	*	14	CG	Multiple	gene	arm
1	4499355	4499416	62	*	4	CG	Multiple	gene	arm
1	4499647	4499756	110	*	8	CG	Multiple	gene	arm
1	4499823	4499916	94	*	6	CG	Multiple	gene	arm
1	4500031	4500088	58	*	8	CG	Multiple	gene	arm
1	4500207	4500335	129	*	8	CG	Multiple	gene	arm
1	4500403	4500404	2	*	2	CG	Single	gene	arm
1	4500625	4500669	45	*	8	CG	Multiple	gene	arm
1	4500741	4500837	97	*	8	CG	Multiple	gene	arm
1	4500960	4501012	53	*	4	CG	Multiple	gene	arm
1	4501109	4501292	184	*	16	CG	Multiple	gene	arm
1	4501343	4501377	35	*	4	CG	Multiple	gene;three_prime_UTR	arm
1	4501574	4501636	63	*	4	CG	Multiple	gene;three_prime_UTR	arm
1	4501886	4502015	130	*	12	CG	Multiple	gene	arm
1	4502085	4502252	168	*	12	CG	Multiple	gene	arm
1	4502403	4502549	147	*	14	CG	Multiple	gene	arm
1	4502653	4502654	2	*	2	CG	Single	gene	arm
1	4502743	4502914	172	*	8	CG	Multiple	gene	arm
1	4503070	4503071	2	*	2	CG	Single	five_prime_UTR;gene	arm
1	4503260	4503331	72	*	8	CG	Multiple	five_prime_UTR;gene	arm
1	4503387	4503519	133	*	8	CG	Multiple	five_prime_UTR;gene	arm
1	4503592	4503641	50	*	4	CG	Multiple	promoter	arm
1	4503789	4503790	2	*	2	CG	Single	promoter	arm
1	4503870	4504053	184	*	12	CG	Multiple	promoter	arm
1	4504164	4504187	24	*	4	CG	Multiple	promoter	arm
1	4504344	4504509	166	*	10	CG	Multiple	promoter	arm
1	4504573	4504681	109	*	18	CG	Multiple	promoter	arm
1	4504749	4504822	74	*	8	CG	Multiple	promoter	arm
1	4504936	4505032	97	*	8	CG	Multiple	promoter	arm
1	4505187	4505290	104	*	16	CG	Multiple	intergenic	arm
1	4505455	4505546	92	*	12	CG	Multiple	intergenic	arm
1	4505584	4505598	15	*	6	CG	Multiple	intergenic	arm
1	4505636	4505644	9	*	4	CG	Multiple	intergenic	arm
1	4505750	4505859	110	*	8	CG	Multiple	intergenic	arm
1	4505928	4505994	67	*	10	CG	Multiple	intergenic	arm
1	4506120	4506158	39	*	4	CG	Multiple	intergenic	arm
1	4506503	4506662	160	*	8	CG	Multiple	intergenic	arm
1	4506756	4506847	92	*	4	CG	Multiple	intergenic	arm
1	4506945	4506946	2	*	2	CG	Single	TE	arm
1	4507268	4507442	175	*	22	CG	Multiple	gene	arm
1	4507548	4507716	169	*	14	CG	Multiple	gene	arm
1	4507808	4507840	33	*	8	CG	Multiple	gene	arm
1	4507889	4508037	149	*	16	CG	Multiple	gene	arm
1	4508128	4508202	75	*	8	CG	Multiple	gene	arm
1	4508231	4508394	164	*	26	CG	Multiple	gene	arm
1	4508425	4508433	9	*	4	CG	Multiple	gene	arm
1	4508509	4508623	115	*	16	CG	Multiple	promoter	arm
1	4508782	4508783	2	*	2	CG	Single	promoter	arm
1	4508880	4508985	106	*	6	CG	Multiple	promoter	arm
1	4509075	4509228	154	*	8	CG	Multiple	promoter;gene;three_prime_UTR	arm
1	4509296	4509439	144	*	26	CG	Multiple	promoter;gene	arm
1	4509470	4509501	32	*	6	CG	Multiple	promoter;gene	arm
1	4509695	4509747	53	*	12	CG	Multiple	promoter;gene	arm
1	4509815	4509940	126	*	10	CG	Multiple	promoter;gene	arm
1	4510008	4510145	138	*	24	CG	Multiple	gene	arm
1	4510196	4510211	16	*	6	CG	Multiple	gene	arm
1	4510318	4510500	183	*	22	CG	Multiple	gene	arm
1	4510555	4510562	8	*	4	CG	Multiple	gene	arm
1	4510715	4510879	165	*	14	CG	Multiple	gene	arm
1	4511041	4511042	2	*	2	CG	Single	gene	arm
1	4511157	4511265	109	*	8	CG	Multiple	gene	arm
1	4511351	4511405	55	*	8	CG	Multiple	gene	arm
1	4511465	4511548	84	*	8	CG	Multiple	gene	arm
1	4511715	4511778	64	*	16	CG	Multiple	gene	arm
1	4511907	4511976	70	*	16	CG	Multiple	gene	arm
1	4512028	4512207	180	*	10	CG	Multiple	gene	arm
1	4512255	4512407	153	*	16	CG	Multiple	gene	arm
1	4512457	4512534	78	*	12	CG	Multiple	gene	arm
1	4512668	4512741	74	*	6	CG	Multiple	gene	arm
1	4512914	4513067	154	*	8	CG	Multiple	gene	arm
1	4513096	4513261	166	*	26	CG	Multiple	gene	arm
1	4513290	4513291	2	*	2	CG	Single	gene	arm
1	4513320	4513439	120	*	14	CG	Multiple	gene	arm
1	4513493	4513663	171	*	32	CG	Multiple	gene	arm
1	4513716	4513762	47	*	6	CG	Multiple	gene	arm
1	4513954	4514053	100	*	12	CG	Multiple	promoter	arm
1	4514137	4514198	62	*	4	CG	Multiple	promoter	arm
1	4514349	4514402	54	*	14	CG	Multiple	promoter	arm
1	4514629	4514749	121	*	10	CG	Multiple	promoter	arm
1	4515117	4515267	151	*	12	CG	Multiple	promoter	arm
1	4515380	4515392	13	*	4	CG	Multiple	promoter	arm
1	4515454	4515585	132	*	14	CG	Multiple	promoter	arm
1	4515653	4515773	121	*	22	CG	Multiple	gene	arm
1	4515802	4515853	52	*	12	CG	Multiple	gene	arm
1	4516215	4516307	93	*	8	CG	Multiple	gene	arm
1	4516416	4516417	2	*	2	CG	Single	gene	arm
1	4516544	4516617	74	*	4	CG	Multiple	gene	arm
1	4516702	4516836	135	*	14	CG	Multiple	gene	arm
1	4516877	4516941	65	*	6	CG	Multiple	gene	arm
1	4517145	4517181	37	*	4	CG	Multiple	gene	arm
1	4517264	4517348	85	*	6	CG	Multiple	gene	arm
1	4517456	4517506	51	*	4	CG	Multiple	gene;three_prime_UTR	arm
1	4517701	4517781	81	*	8	CG	Multiple	gene	arm
1	4517942	4517943	2	*	2	CG	Single	gene	arm
1	4518076	4518215	140	*	6	CG	Multiple	gene	arm
1	4518344	4518488	145	*	10	CG	Multiple	gene	arm
1	4518695	4518726	32	*	6	CG	Multiple	gene	arm
1	4518916	4518961	46	*	4	CG	Multiple	gene	arm
1	4519043	4519138	96	*	8	CG	Multiple	gene	arm
1	4519220	4519273	54	*	6	CG	Multiple	promoter;gene	arm
1	4519324	4519355	32	*	4	CG	Multiple	promoter;gene	arm
1	4519406	4519483	78	*	6	CG	Multiple	promoter;gene	arm
1	4519591	4519592	2	*	2	CG	Single	promoter;gene	arm
1	4519792	4519919	128	*	10	CG	Multiple	promoter;gene;TE	arm
1	4519984	4520081	98	*	8	CG	Multiple	promoter;gene;TE	arm
1	4520200	4520201	2	*	2	CG	Single	promoter;gene;three_prime_UTR	arm
1	4520351	4520403	53	*	4	CG	Multiple	promoter	arm
1	4520562	4520739	178	*	12	CG	Multiple	gene	arm
1	4520799	4520964	166	*	8	CG	Multiple	gene	arm
1	4521078	4521178	101	*	4	CG	Multiple	gene	arm
1	4521421	4521455	35	*	4	CG	Multiple	gene	arm
1	4521605	4521624	20	*	4	CG	Multiple	gene	arm
1	4521689	4521835	147	*	14	CG	Multiple	gene	arm
1	4522033	4522034	2	*	2	CG	Single	gene	arm
1	4522214	4522229	16	*	4	CG	Multiple	gene	arm
1	4522579	4522671	93	*	10	CG	Multiple	intergenic	arm
1	4522725	4522838	114	*	16	CG	Multiple	promoter;gene	arm
1	4522939	4523106	168	*	8	CG	Multiple	promoter	arm
1	4523209	4523284	76	*	4	CG	Multiple	promoter	arm
1	4523336	4523474	139	*	12	CG	Multiple	promoter	arm
1	4523541	4523552	12	*	4	CG	Multiple	promoter	arm
1	4523621	4523756	136	*	12	CG	Multiple	promoter	arm
1	4523836	4523952	117	*	6	CG	Multiple	promoter	arm
1	4524072	4524196	125	*	22	CG	Multiple	promoter	arm
1	4524301	4524302	2	*	2	CG	Single	intergenic	arm
1	4524518	4524647	130	*	8	CG	Multiple	intergenic	arm
1	4524835	4524989	155	*	12	CG	Multiple	intergenic	arm
1	4525579	4525580	2	*	2	CG	Single	gene;three_prime_UTR	arm
1	4525665	4525796	132	*	18	CG	Multiple	gene;three_prime_UTR	arm
1	4525857	4525990	134	*	10	CG	Multiple	gene	arm
1	4526119	4526167	49	*	4	CG	Multiple	promoter	arm
1	4526257	4526394	138	*	10	CG	Multiple	promoter	arm
1	4526510	4526535	26	*	4	CG	Multiple	promoter	arm
1	4526697	4526744	48	*	6	CG	Multiple	promoter	arm
1	4526908	4526924	17	*	4	CG	Multiple	promoter	arm
1	4526986	4527155	170	*	18	CG	Multiple	promoter	arm
1	4527284	4527325	42	*	8	CG	Multiple	promoter	arm
1	4527430	4527590	161	*	8	CG	Multiple	promoter	arm
1	4527681	4527791	111	*	8	CG	Multiple	intergenic	arm
1	4527858	4528032	175	*	16	CG	Multiple	intergenic	arm
1	4528241	4528242	2	*	2	CG	Single	intergenic	arm
1	4528394	4528517	124	*	6	CG	Multiple	intergenic	arm
1	4528600	4528649	50	*	8	CG	Multiple	gene;three_prime_UTR	arm
1	4528711	4528833	123	*	14	CG	Multiple	gene;three_prime_UTR	arm
1	4528867	4529044	178	*	32	CG	Multiple	gene;three_prime_UTR	arm
1	4529075	4529243	169	*	22	CG	Multiple	gene	arm
1	4529277	4529380	104	*	14	CG	Multiple	gene	arm
1	4529415	4529594	180	*	54	CG	Multiple	gene	arm
1	4529617	4529622	6	*	4	CG	Multiple	gene	arm
1	4529683	4529817	135	*	34	CG	Multiple	gene	arm
1	4529843	4529916	74	*	20	CG	Multiple	gene	arm
1	4529942	4529990	49	*	6	CG	Multiple	gene	arm
1	4530088	4530169	82	*	8	CG	Multiple	promoter	arm
1	4530253	4530389	137	*	24	CG	Multiple	promoter	arm
1	4530454	4530537	84	*	4	CG	Multiple	promoter	arm
1	4530711	4530800	90	*	4	CG	Multiple	promoter	arm
1	4531033	4531108	76	*	6	CG	Multiple	promoter	arm
1	4531182	4531337	156	*	10	CG	Multiple	promoter	arm
1	4531514	4531691	178	*	10	CG	Multiple	intergenic	arm
1	4531780	4531963	184	*	16	CG	Multiple	intergenic	arm
1	4532049	4532130	82	*	6	CG	Multiple	intergenic	arm
1	4532174	4532249	76	*	10	CG	Multiple	intergenic	arm
1	4532305	4532402	98	*	12	CG	Multiple	intergenic	arm
1	4532516	4532631	116	*	12	CG	Multiple	intergenic	arm
1	4532715	4532890	176	*	4	CG	Multiple	intergenic	arm
1	4533361	4533362	2	*	2	CG	Single	intergenic	arm
1	4533466	4533640	175	*	18	CG	Multiple	intergenic	arm
1	4533717	4533869	153	*	18	CG	Multiple	intergenic	arm
1	4533937	4534066	130	*	8	CG	Multiple	intergenic	arm
1	4534127	4534295	169	*	18	CG	Multiple	intergenic	arm
1	4534407	4534408	2	*	2	CG	Single	intergenic	arm
1	4534635	4534672	38	*	4	CG	Multiple	intergenic	arm
1	4534776	4534862	87	*	6	CG	Multiple	intergenic	arm
1	4535008	4535069	62	*	8	CG	Multiple	intergenic	arm
1	4535119	4535235	117	*	10	CG	Multiple	intergenic	arm
1	4535350	4535517	168	*	10	CG	Multiple	intergenic	arm
1	4535618	4535763	146	*	6	CG	Multiple	intergenic	arm
1	4535803	4535940	138	*	18	CG	Multiple	intergenic	arm
1	4536127	4536138	12	*	4	CG	Multiple	intergenic	arm
1	4536238	4536376	139	*	10	CG	Multiple	intergenic	arm
1	4536488	4536670	183	*	18	CG	Multiple	intergenic	arm
1	4536752	4536850	99	*	14	CG	Multiple	intergenic	arm
1	4536974	4537068	95	*	8	CG	Multiple	intergenic	arm
1	4537176	4537207	32	*	4	CG	Multiple	intergenic	arm
1	4537258	4537431	174	*	20	CG	Multiple	intergenic	arm
1	4537486	4537570	85	*	12	CG	Multiple	intergenic	arm
1	4537617	4537751	135	*	12	CG	Multiple	intergenic	arm
1	4537795	4537913	119	*	16	CG	Multiple	intergenic	arm
1	4537975	4537980	6	*	4	CG	Multiple	intergenic	arm
1	4538071	4538254	184	*	10	CG	Multiple	intergenic	arm
1	4538329	4538484	156	*	14	CG	Multiple	intergenic	arm
1	4538538	4538574	37	*	4	CG	Multiple	intergenic	arm
1	4538758	4538768	11	*	4	CG	Multiple	intergenic	arm
1	4538882	4538909	28	*	4	CG	Multiple	intergenic	arm
1	4539023	4539024	2	*	2	CG	Single	TE	arm
1	4539123	4539234	112	*	6	CG	Multiple	TE	arm
1	4539308	4539455	148	*	8	CG	Multiple	intergenic	arm
1	4539522	4539691	170	*	18	CG	Multiple	intergenic	arm
1	4540028	4540029	2	*	2	CG	Single	intergenic	arm
1	4540228	4540397	170	*	8	CG	Multiple	intergenic	arm
1	4540621	4540742	122	*	8	CG	Multiple	promoter	arm
1	4540845	4540943	99	*	10	CG	Multiple	promoter	arm
1	4541036	4541217	182	*	12	CG	Multiple	promoter	arm
1	4541405	4541470	66	*	6	CG	Multiple	promoter	arm
1	4541652	4541807	156	*	6	CG	Multiple	promoter	arm
1	4541963	4542059	97	*	6	CG	Multiple	promoter	arm
1	4542151	4542152	2	*	2	CG	Single	promoter	arm
1	4542294	4542401	108	*	6	CG	Multiple	five_prime_UTR;gene	arm
1	4542444	4542596	153	*	26	CG	Multiple	gene	arm
1	4542619	4542794	176	*	46	CG	Multiple	gene	arm
1	4542823	4542892	70	*	16	CG	Multiple	gene	arm
1	4542918	4543052	135	*	30	CG	Multiple	gene	arm
1	4543081	4543220	140	*	16	CG	Multiple	gene	arm
1	4543254	4543417	164	*	28	CG	Multiple	gene	arm
1	4543480	4543499	20	*	4	CG	Multiple	promoter;gene;three_prime_UTR	arm
1	4543693	4543871	179	*	12	CG	Multiple	promoter	arm
1	4544027	4544092	66	*	6	CG	Multiple	promoter	arm
1	4544147	4544261	115	*	10	CG	Multiple	promoter	arm
1	4544321	4544424	104	*	10	CG	Multiple	promoter	arm
1	4544582	4544687	106	*	6	CG	Multiple	promoter	arm
1	4544775	4544873	99	*	4	CG	Multiple	promoter	arm
1	4544994	4545137	144	*	24	CG	Multiple	gene	arm
1	4545168	4545271	104	*	12	CG	Multiple	gene	arm
1	4545357	4545358	2	*	2	CG	Single	gene	arm
1	4545583	4545737	155	*	14	CG	Multiple	gene	arm
1	4545863	4546004	142	*	8	CG	Multiple	gene	arm
1	4546104	4546287	184	*	18	CG	Multiple	promoter;gene	arm
1	4546442	4546577	136	*	10	CG	Multiple	promoter;gene	arm
1	4546652	4546769	118	*	14	CG	Multiple	promoter;gene;three_prime_UTR	arm
1	4546836	4546837	2	*	2	CG	Single	promoter;gene	arm
1	4546988	4547090	103	*	10	CG	Multiple	promoter;gene;three_prime_UTR	arm
1	4547369	4547370	2	*	2	CG	Single	promoter	arm
1	4547451	4547563	113	*	8	CG	Multiple	five_prime_UTR;gene	arm
1	4547652	4547778	127	*	8	CG	Multiple	gene	arm
1	4548042	4548121	80	*	12	CG	Multiple	gene	arm
1	4548172	4548265	94	*	10	CG	Multiple	gene	arm
1	4548309	4548399	91	*	14	CG	Multiple	gene	arm
1	4548459	4548535	77	*	20	CG	Multiple	gene	arm
1	4548657	4548723	67	*	14	CG	Multiple	gene;three_prime_UTR	arm
1	4548796	4548885	90	*	8	CG	Multiple	gene;three_prime_UTR	arm
1	4549002	4549100	99	*	4	CG	Multiple	intergenic	arm
1	4549210	4549304	95	*	10	CG	Multiple	intergenic	arm
1	4549363	4549505	143	*	14	CG	Multiple	intergenic	arm
1	4549702	4549868	167	*	10	CG	Multiple	intergenic	arm
1	4549961	4550096	136	*	6	CG	Multiple	intergenic	arm
1	4550200	4550285	86	*	6	CG	Multiple	gene;three_prime_UTR	arm
1	4550342	4550440	99	*	8	CG	Multiple	gene	arm
1	4550518	4550585	68	*	10	CG	Multiple	gene	arm
1	4550623	4550760	138	*	24	CG	Multiple	gene	arm
1	4550849	4550972	124	*	16	CG	Multiple	gene	arm
1	4551012	4551080	69	*	6	CG	Multiple	gene	arm
1	4551193	4551363	171	*	22	CG	Multiple	gene	arm
1	4551479	4551498	20	*	8	CG	Multiple	gene	arm
1	4551608	4551689	82	*	8	CG	Multiple	promoter	arm
1	4551842	4552011	170	*	8	CG	Multiple	promoter	arm
1	4552179	4552229	51	*	4	CG	Multiple	promoter	arm
1	4552416	4552437	22	*	6	CG	Multiple	promoter	arm
1	4552760	4552775	16	*	4	CG	Multiple	promoter	arm
1	4552818	4552954	137	*	18	CG	Multiple	promoter	arm
1	4553018	4553196	179	*	6	CG	Multiple	promoter	arm
1	4553293	4553397	105	*	6	CG	Multiple	intergenic	arm
1	4553489	4553587	99	*	10	CG	Multiple	intergenic	arm
1	4553650	4553739	90	*	8	CG	Multiple	intergenic	arm
1	4553840	4553905	66	*	4	CG	Multiple	intergenic	arm
1	4554028	4554195	168	*	12	CG	Multiple	intergenic	arm
1	4554245	4554335	91	*	8	CG	Multiple	intergenic	arm
1	4554430	4554599	170	*	10	CG	Multiple	intergenic	arm
1	4554690	4554757	68	*	4	CG	Multiple	intergenic	arm
1	4554856	4554990	135	*	14	CG	Multiple	intergenic	arm
1	4555031	4555174	144	*	18	CG	Multiple	intergenic	arm
1	4555218	4555394	177	*	12	CG	Multiple	intergenic	arm
1	4555462	4555578	117	*	10	CG	Multiple	promoter	arm
1	4555658	4555775	118	*	8	CG	Multiple	promoter	arm
1	4555845	4555852	8	*	4	CG	Multiple	promoter	arm
1	4556002	4556177	176	*	8	CG	Multiple	promoter	arm
1	4556325	4556453	129	*	10	CG	Multiple	promoter	arm
1	4556567	4556641	75	*	4	CG	Multiple	promoter	arm
1	4556732	4556762	31	*	12	CG	Multiple	promoter	arm
1	4557016	4557083	68	*	12	CG	Multiple	gene	arm
1	4557259	4557390	132	*	22	CG	Multiple	gene	arm
1	4557425	4557553	129	*	16	CG	Multiple	gene	arm
1	4557611	4557612	2	*	2	CG	Single	gene	arm
1	4557724	4557852	129	*	16	CG	Multiple	gene	arm
1	4557886	4557947	62	*	10	CG	Multiple	gene	arm
1	4558074	4558075	2	*	2	CG	Single	gene	arm
1	4558277	4558441	165	*	24	CG	Multiple	gene	arm
1	4558479	4558577	99	*	22	CG	Multiple	gene	arm
1	4558678	4558679	2	*	2	CG	Single	gene;three_prime_UTR	arm
1	4558816	4558982	167	*	12	CG	Multiple	intergenic	arm
1	4559077	4559201	125	*	6	CG	Multiple	intergenic	arm
1	4559278	4559379	102	*	8	CG	Multiple	intergenic	arm
1	4559432	4559476	45	*	6	CG	Multiple	intergenic	arm
1	4559708	4559837	130	*	6	CG	Multiple	intergenic	arm
1	4560039	4560094	56	*	6	CG	Multiple	intergenic	arm
1	4560167	4560255	89	*	6	CG	Multiple	intergenic	arm
1	4560416	4560536	121	*	8	CG	Multiple	intergenic	arm
1	4560652	4560707	56	*	6	CG	Multiple	intergenic	arm
1	4561039	4561040	2	*	2	CG	Single	intergenic	arm
1	4561230	4561343	114	*	6	CG	Multiple	gene	arm
1	4561427	4561538	112	*	24	CG	Multiple	gene	arm
1	4561649	4561761	113	*	12	CG	Multiple	gene	arm
1	4561847	4561871	25	*	4	CG	Multiple	gene	arm
1	4562035	4562147	113	*	8	CG	Multiple	gene	arm
1	4562267	4562411	145	*	20	CG	Multiple	gene	arm
1	4562642	4562718	77	*	8	CG	Multiple	gene	arm
1	4562924	4562956	33	*	6	CG	Multiple	five_prime_UTR;gene	arm
1	4563001	4563149	149	*	12	CG	Multiple	promoter;five_prime_UTR;gene	arm
1	4563214	4563387	174	*	12	CG	Multiple	promoter	arm
1	4563450	4563534	85	*	10	CG	Multiple	promoter;gene;three_prime_UTR	arm
1	4563596	4563669	74	*	10	CG	Multiple	promoter;gene;three_prime_UTR	arm
1	4563739	4563854	116	*	8	CG	Multiple	promoter;gene;three_prime_UTR	arm
1	4563938	4563983	46	*	8	CG	Multiple	promoter;gene;three_prime_UTR	arm
1	4564116	4564277	162	*	16	CG	Multiple	promoter;gene	arm
1	4564375	4564458	84	*	6	CG	Multiple	promoter;gene	arm
1	4564596	4564715	120	*	8	CG	Multiple	gene	arm
1	4564827	4564917	91	*	6	CG	Multiple	gene	arm
1	4565066	4565121	56	*	4	CG	Multiple	gene	arm
1	4565275	4565412	138	*	8	CG	Multiple	gene	arm
1	4565499	4565648	150	*	12	CG	Multiple	gene	arm
1	4565811	4565892	82	*	8	CG	Multiple	gene	arm
1	4565995	4565996	2	*	2	CG	Single	gene	arm
1	4566094	4566185	92	*	4	CG	Multiple	gene	arm
1	4566310	4566492	183	*	8	CG	Multiple	gene	arm
1	4566582	4566703	122	*	12	CG	Multiple	promoter;gene	arm
1	4566911	4567046	136	*	4	CG	Multiple	promoter;gene	arm
1	4567145	4567320	176	*	20	CG	Multiple	promoter;gene	arm
1	4567451	4567556	106	*	6	CG	Multiple	promoter;gene	arm
1	4567623	4567764	142	*	22	CG	Multiple	promoter;five_prime_UTR;gene	arm
1	4567872	4568032	161	*	18	CG	Multiple	promoter;five_prime_UTR;gene	arm
1	4568147	4568283	137	*	12	CG	Multiple	promoter;gene	arm
1	4568366	4568367	2	*	2	CG	Single	promoter;gene;TE	arm
1	4568596	4568642	47	*	4	CG	Multiple	promoter;gene	arm
1	4569073	4569158	86	*	8	CG	Multiple	promoter;gene	arm
1	4569280	4569456	177	*	12	CG	Multiple	gene	arm
1	4569587	4569756	170	*	14	CG	Multiple	gene	arm
1	4569825	4569917	93	*	4	CG	Multiple	gene	arm
1	4570039	4570178	140	*	10	CG	Multiple	gene	arm
1	4570359	4570453	95	*	6	CG	Multiple	gene;three_prime_UTR	arm
1	4570541	4570721	181	*	22	CG	Multiple	gene	arm
1	4570778	4570938	161	*	20	CG	Multiple	gene	arm
1	4571012	4571048	37	*	6	CG	Multiple	gene	arm
1	4571140	4571289	150	*	22	CG	Multiple	promoter	arm
1	4571342	4571400	59	*	8	CG	Multiple	promoter	arm
1	4571578	4571603	26	*	4	CG	Multiple	promoter	arm
1	4571737	4571910	174	*	18	CG	Multiple	promoter	arm
1	4572048	4572168	121	*	8	CG	Multiple	promoter	arm
1	4572275	4572349	75	*	6	CG	Multiple	promoter	arm
1	4572454	4572633	180	*	6	CG	Multiple	promoter;gene	arm
1	4572756	4572916	161	*	12	CG	Multiple	gene	arm
1	4573055	4573164	110	*	8	CG	Multiple	gene	arm
1	4573248	4573368	121	*	8	CG	Multiple	gene	arm
1	4573436	4573528	93	*	10	CG	Multiple	gene	arm
1	4573608	4573714	107	*	8	CG	Multiple	gene	arm
1	4573870	4573871	2	*	2	CG	Single	gene	arm
1	4573990	4574064	75	*	8	CG	Multiple	gene	arm
1	4574220	4574302	83	*	4	CG	Multiple	gene	arm
1	4574474	4574652	179	*	10	CG	Multiple	gene	arm
1	4574878	4574983	106	*	6	CG	Multiple	gene	arm
1	4575099	4575275	177	*	10	CG	Multiple	gene	arm
1	4575423	4575501	79	*	6	CG	Multiple	gene	arm
1	4575594	4575778	185	*	12	CG	Multiple	gene	arm
1	4575822	4575994	173	*	12	CG	Multiple	gene	arm
1	4576072	4576117	46	*	4	CG	Multiple	gene	arm
1	4576174	4576290	117	*	14	CG	Multiple	gene	arm
1	4576370	4576514	145	*	32	CG	Multiple	gene	arm
1	4576553	4576630	78	*	16	CG	Multiple	five_prime_UTR;gene	arm
1	4576671	4576748	78	*	12	CG	Multiple	promoter	arm
1	4576814	4576953	140	*	10	CG	Multiple	promoter;gene	arm
1	4577042	4577049	8	*	4	CG	Multiple	promoter;gene;three_prime_UTR	arm
1	4577134	4577292	159	*	30	CG	Multiple	promoter;gene;three_prime_UTR	arm
1	4577321	4577494	174	*	42	CG	Multiple	promoter;gene	arm
1	4577525	4577688	164	*	30	CG	Multiple	promoter;gene	arm
1	4577718	4577882	165	*	26	CG	Multiple	promoter;five_prime_UTR;gene	arm
1	4577926	4577927	2	*	2	CG	Single	promoter;five_prime_UTR;gene	arm
1	4577971	4578028	58	*	14	CG	Multiple	promoter	arm
1	4578135	4578231	97	*	10	CG	Multiple	promoter	arm
1	4578332	4578372	41	*	4	CG	Multiple	promoter	arm
1	4578489	4578549	61	*	6	CG	Multiple	promoter	arm
1	4578690	4578695	6	*	4	CG	Multiple	promoter	arm
1	4578814	4578892	79	*	6	CG	Multiple	promoter	arm
1	4578957	4579113	157	*	12	CG	Multiple	promoter	arm
1	4579299	4579300	2	*	2	CG	Single	promoter	arm
1	4579380	4579489	110	*	10	CG	Multiple	promoter	arm
1	4579568	4579577	10	*	4	CG	Multiple	intergenic	arm
1	4579689	4579754	66	*	8	CG	Multiple	intergenic	arm
1	4579828	4579957	130	*	8	CG	Multiple	intergenic	arm
1	4580016	4580152	137	*	16	CG	Multiple	intergenic	arm
1	4580254	4580319	66	*	4	CG	Multiple	intergenic	arm
1	4580580	4580762	183	*	4	CG	Multiple	TE	arm
1	4580901	4581006	106	*	8	CG	Multiple	intergenic	arm
1	4581096	4581165	70	*	10	CG	Multiple	intergenic	arm
1	4581254	4581315	62	*	4	CG	Multiple	intergenic	arm
1	4581465	4581466	2	*	2	CG	Single	intergenic	arm
1	4581757	4581855	99	*	8	CG	Multiple	intergenic	arm
1	4581958	4582116	159	*	6	CG	Multiple	intergenic	arm
1	4582211	4582289	79	*	8	CG	Multiple	intergenic	arm
1	4582380	4582401	22	*	4	CG	Multiple	TE	arm
1	4582567	4582707	141	*	8	CG	Multiple	TE	arm
1	4582959	4582966	8	*	4	CG	Multiple	TE	arm
1	4583267	4583285	19	*	4	CG	Multiple	TE	arm
1	4583397	4583536	140	*	14	CG	Multiple	TE	arm
1	4583617	4583719	103	*	8	CG	Multiple	TE	arm
1	4584034	4584035	2	*	2	CG	Single	TE	arm
1	4584218	4584369	152	*	16	CG	Multiple	TE	arm
1	4584428	4584500	73	*	4	CG	Multiple	intergenic	arm
1	4584614	4584752	139	*	20	CG	Multiple	intergenic	arm
1	4584792	4584874	83	*	8	CG	Multiple	intergenic	arm
1	4584932	4585031	100	*	6	CG	Multiple	intergenic	arm
1	4585105	4585253	149	*	14	CG	Multiple	intergenic	arm
1	4585311	4585316	6	*	4	CG	Multiple	intergenic	arm
1	4585389	4585533	145	*	28	CG	Multiple	intergenic	arm
1	4585596	4585650	55	*	4	CG	Multiple	intergenic	arm
1	4585819	4585820	2	*	2	CG	Single	intergenic	arm
1	4586016	4586017	2	*	2	CG	Single	intergenic	arm
1	4586127	4586213	87	*	10	CG	Multiple	intergenic	arm
1	4586299	4586423	125	*	6	CG	Multiple	intergenic	arm
1	4586536	4586654	119	*	10	CG	Multiple	intergenic	arm
1	4586750	4586806	57	*	10	CG	Multiple	intergenic	arm
1	4586944	4587049	106	*	8	CG	Multiple	intergenic	arm
1	4587136	4587260	125	*	10	CG	Multiple	intergenic	arm
1	4587320	4587449	130	*	14	CG	Multiple	intergenic	arm
1	4587525	4587558	34	*	4	CG	Multiple	intergenic	arm
1	4587670	4587759	90	*	8	CG	Multiple	intergenic	arm
1	4587848	4587943	96	*	8	CG	Multiple	gene;three_prime_UTR	arm
1	4588046	4588095	50	*	4	CG	Multiple	gene	arm
1	4588174	4588285	112	*	12	CG	Multiple	gene	arm
1	4588329	4588402	74	*	16	CG	Multiple	gene	arm
1	4588423	4588516	94	*	22	CG	Multiple	gene	arm
1	4588583	4588584	2	*	2	CG	Single	five_prime_UTR;gene	arm
1	4588651	4588777	127	*	18	CG	Multiple	promoter	arm
1	4588840	4588841	2	*	2	CG	Single	promoter	arm
1	4588904	4588905	2	*	2	CG	Single	promoter	arm
1	4589051	4589084	34	*	4	CG	Multiple	promoter;gene;three_prime_UTR	arm
1	4589230	4589287	58	*	10	CG	Multiple	promoter;gene	arm
1	4589372	4589435	64	*	10	CG	Multiple	promoter;gene	arm
1	4589665	4589834	170	*	8	CG	Multiple	promoter;gene	arm
1	4590096	4590185	90	*	6	CG	Multiple	gene	arm
1	4590260	4590403	144	*	28	CG	Multiple	gene	arm
1	4590434	4590599	166	*	24	CG	Multiple	promoter	arm
1	4590697	4590806	110	*	6	CG	Multiple	promoter	arm
1	4590889	4591070	182	*	12	CG	Multiple	promoter	arm
1	4591131	4591172	42	*	4	CG	Multiple	promoter	arm
1	4591221	4591349	129	*	12	CG	Multiple	promoter	arm
1	4591435	4591436	2	*	2	CG	Single	promoter	arm
1	4591675	4591809	135	*	12	CG	Multiple	promoter	arm
1	4591882	4591883	2	*	2	CG	Single	promoter	arm
1	4592084	4592131	48	*	8	CG	Multiple	intergenic	arm
1	4592180	4592258	79	*	8	CG	Multiple	intergenic	arm
1	4592307	4592407	101	*	6	CG	Multiple	intergenic	arm
1	4592534	4592574	41	*	4	CG	Multiple	gene;three_prime_UTR	arm
1	4592841	4592995	155	*	26	CG	Multiple	gene	arm
1	4593022	4593109	88	*	10	CG	Multiple	gene	arm
1	4593284	4593285	2	*	2	CG	Single	gene	arm
1	4593407	4593520	114	*	22	CG	Multiple	gene	arm
1	4593602	4593691	90	*	4	CG	Multiple	five_prime_UTR;gene	arm
1	4593829	4593830	2	*	2	CG	Single	gene	arm
1	4593995	4594162	168	*	6	CG	Multiple	gene	arm
1	4594341	4594342	2	*	2	CG	Single	five_prime_UTR;gene	arm
1	4594489	4594549	61	*	8	CG	Multiple	promoter;TE	arm
1	4594820	4594821	2	*	2	CG	Single	promoter;TE	arm
1	4595107	4595108	2	*	2	CG	Single	promoter;TE	arm
1	4595165	4595257	93	*	8	CG	Multiple	promoter;TE	arm
1	4595314	4595383	70	*	8	CG	Multiple	promoter;TE	arm
1	4595510	4595598	89	*	10	CG	Multiple	promoter;TE	arm
1	4595650	4595697	48	*	4	CG	Multiple	promoter;TE	arm
1	4595751	4595891	141	*	14	CG	Multiple	promoter;TE	arm
1	4595952	4596128	177	*	10	CG	Multiple	intergenic	arm
1	4596202	4596203	2	*	2	CG	Single	promoter	arm
1	4596326	4596423	98	*	6	CG	Multiple	promoter	arm
1	4596490	4596559	70	*	8	CG	Multiple	promoter	arm
1	4596879	4596880	2	*	2	CG	Single	promoter	arm
1	4597001	4597160	160	*	10	CG	Multiple	promoter	arm
1	4597295	4597370	76	*	8	CG	Multiple	promoter	arm
1	4597501	4597502	2	*	2	CG	Single	promoter	arm
1	4597759	4597760	2	*	2	CG	Single	five_prime_UTR;gene	arm
1	4598173	4598343	171	*	8	CG	Multiple	gene	arm
1	4598435	4598508	74	*	10	CG	Multiple	gene	arm
1	4598661	4598681	21	*	4	CG	Multiple	gene	arm
1	4598727	4598849	123	*	18	CG	Multiple	gene	arm
1	4599051	4599182	132	*	12	CG	Multiple	intergenic	arm
1	4599349	4599384	36	*	4	CG	Multiple	intergenic	arm
1	4599444	4599586	143	*	8	CG	Multiple	intergenic	arm
1	4599652	4599653	2	*	2	CG	Single	intergenic	arm
1	4599964	4600111	148	*	6	CG	Multiple	promoter	arm
1	4600637	4600794	158	*	6	CG	Multiple	promoter	arm
1	4600937	4600948	12	*	6	CG	Multiple	promoter	arm
1	4601113	4601127	15	*	4	CG	Multiple	promoter	arm
1	4601268	4601386	119	*	12	CG	Multiple	five_prime_UTR;gene	arm
1	4601503	4601600	98	*	24	CG	Multiple	gene	arm
1	4601740	4601759	20	*	4	CG	Multiple	gene	arm
1	4601886	4602004	119	*	12	CG	Multiple	gene	arm
1	4602117	4602127	11	*	4	CG	Multiple	gene	arm
1	4602248	4602368	121	*	8	CG	Multiple	gene	arm
1	4602460	4602632	173	*	12	CG	Multiple	gene	arm
1	4602736	4602817	82	*	8	CG	Multiple	gene	arm
1	4602880	4602935	56	*	8	CG	Multiple	gene	arm
1	4603051	4603157	107	*	10	CG	Multiple	gene	arm
1	4603215	4603363	149	*	8	CG	Multiple	gene;three_prime_UTR	arm
1	4603476	4603552	77	*	8	CG	Multiple	promoter	arm
1	4603628	4603759	132	*	10	CG	Multiple	promoter	arm
1	4603955	4604013	59	*	6	CG	Multiple	promoter	arm
1	4604144	4604218	75	*	6	CG	Multiple	promoter	arm
1	4604316	4604491	176	*	14	CG	Multiple	promoter	arm
1	4604659	4604702	44	*	6	CG	Multiple	promoter	arm
1	4604761	4604850	90	*	10	CG	Multiple	promoter	arm
1	4605023	4605152	130	*	14	CG	Multiple	promoter;gene	arm
1	4605217	4605287	71	*	12	CG	Multiple	promoter;gene	arm
1	4605319	4605486	168	*	22	CG	Multiple	promoter;gene	arm
1	4605563	4605586	24	*	6	CG	Multiple	promoter;gene	arm
1	4605698	4605819	122	*	8	CG	Multiple	promoter;gene	arm
1	4606019	4606057	39	*	6	CG	Multiple	promoter;gene;three_prime_UTR	arm
1	4606147	4606304	158	*	12	CG	Multiple	promoter	arm
1	4606390	4606441	52	*	4	CG	Multiple	promoter	arm
1	4606595	4606596	2	*	2	CG	Single	gene	arm
1	4606685	4606829	145	*	18	CG	Multiple	gene	arm
1	4606882	4607064	183	*	18	CG	Multiple	gene	arm
1	4607145	4607308	164	*	16	CG	Multiple	gene	arm
1	4607372	4607373	2	*	2	CG	Single	gene	arm
1	4607478	4607636	159	*	14	CG	Multiple	gene	arm
1	4607767	4607882	116	*	8	CG	Multiple	intergenic	arm
1	4607971	4608102	132	*	12	CG	Multiple	intergenic	arm
1	4608188	4608239	52	*	6	CG	Multiple	gene;three_prime_UTR	arm
1	4608359	4608391	33	*	4	CG	Multiple	gene;three_prime_UTR	arm
1	4608428	4608585	158	*	20	CG	Multiple	gene	arm
1	4608635	4608711	77	*	4	CG	Multiple	gene	arm
1	4608882	4608964	83	*	12	CG	Multiple	gene	arm
1	4609097	4609271	175	*	4	CG	Multiple	gene	arm
1	4609474	4609639	166	*	12	CG	Multiple	gene	arm
1	4609867	4610015	149	*	10	CG	Multiple	gene	arm
1	4610144	4610283	140	*	22	CG	Multiple	gene	arm
1	4610349	4610533	185	*	22	CG	Multiple	gene	arm
1	4610613	4610641	29	*	4	CG	Multiple	five_prime_UTR;gene	arm
1	4610747	4610877	131	*	16	CG	Multiple	promoter	arm
1	4611050	4611122	73	*	4	CG	Multiple	promoter	arm
1	4611306	4611392	87	*	6	CG	Multiple	promoter	arm
1	4611752	4611917	166	*	10	CG	Multiple	promoter	arm
1	4612038	4612173	136	*	8	CG	Multiple	promoter	arm
1	4612237	4612389	153	*	6	CG	Multiple	gene	arm
1	4612481	4612550	70	*	8	CG	Multiple	gene	arm
1	4612678	4612847	170	*	8	CG	Multiple	gene;three_prime_UTR	arm
1	4613012	4613109	98	*	8	CG	Multiple	gene;three_prime_UTR	arm
1	4613261	4613443	183	*	12	CG	Multiple	gene;three_prime_UTR	arm
1	4613570	4613629	60	*	6	CG	Multiple	gene;three_prime_UTR	arm
1	4613755	4613857	103	*	4	CG	Multiple	gene	arm
1	4613994	4613995	2	*	2	CG	Single	gene	arm
1	4614089	4614224	136	*	8	CG	Multiple	gene	arm
1	4614299	4614450	152	*	4	CG	Multiple	promoter;gene	arm
1	4614630	4614757	128	*	12	CG	Multiple	promoter;gene	arm
1	4614820	4614915	96	*	14	CG	Multiple	promoter;gene	arm
1	4615001	4615167	167	*	20	CG	Multiple	promoter;gene	arm
1	4615462	4615644	183	*	14	CG	Multiple	promoter	arm
1	4615751	4615752	2	*	2	CG	Single	promoter	arm
1	4615854	4616016	163	*	8	CG	Multiple	promoter;five_prime_UTR;gene	arm
1	4616087	4616253	167	*	14	CG	Multiple	promoter;gene	arm
1	4616599	4616699	101	*	8	CG	Multiple	promoter;gene	arm
1	4616800	4616847	48	*	10	CG	Multiple	promoter;gene	arm
1	4616970	4617072	103	*	10	CG	Multiple	gene	arm
1	4617196	4617284	89	*	12	CG	Multiple	gene	arm
1	4617357	4617415	59	*	6	CG	Multiple	gene	arm
1	4617487	4617642	156	*	12	CG	Multiple	gene	arm
1	4617743	4617791	49	*	4	CG	Multiple	gene	arm
1	4617898	4618012	115	*	8	CG	Multiple	gene	arm
1	4618111	4618137	27	*	8	CG	Multiple	gene	arm
1	4618224	4618337	114	*	6	CG	Multiple	gene;three_prime_UTR	arm
1	4618488	4618535	48	*	4	CG	Multiple	intergenic	arm
1	4618911	4619020	110	*	8	CG	Multiple	intergenic	arm
1	4619097	4619098	2	*	2	CG	Single	intergenic	arm
1	4619226	4619336	111	*	12	CG	Multiple	intergenic	arm
1	4619422	4619515	94	*	6	CG	Multiple	intergenic	arm
1	4619647	4619699	53	*	4	CG	Multiple	intergenic	arm
1	4619876	4620060	185	*	4	CG	Multiple	TE	arm
1	4620149	4620277	129	*	8	CG	Multiple	intergenic	arm
1	4620448	4620584	137	*	10	CG	Multiple	gene	arm
1	4620690	4620709	20	*	8	CG	Multiple	gene	arm
1	4620840	4621023	184	*	14	CG	Multiple	gene	arm
1	4621135	4621183	49	*	6	CG	Multiple	gene	arm
1	4621248	4621426	179	*	20	CG	Multiple	gene	arm
1	4621470	4621560	91	*	18	CG	Multiple	gene	arm
1	4621693	4621694	2	*	2	CG	Single	promoter	arm
1	4621828	4621958	131	*	10	CG	Multiple	promoter	arm
1	4622103	4622227	125	*	6	CG	Multiple	promoter	arm
1	4622445	4622485	41	*	6	CG	Multiple	promoter	arm
1	4622642	4622761	120	*	4	CG	Multiple	promoter;gene;three_prime_UTR	arm
1	4622855	4623038	184	*	16	CG	Multiple	promoter;gene	arm
1	4623125	4623237	113	*	10	CG	Multiple	gene	arm
1	4623345	4623402	58	*	8	CG	Multiple	gene	arm
1	4623483	4623557	75	*	10	CG	Multiple	gene	arm
1	4623739	4623740	2	*	2	CG	Single	gene	arm
1	4623849	4624028	180	*	18	CG	Multiple	gene	arm
1	4624169	4624170	2	*	2	CG	Single	promoter	arm
1	4624330	4624497	168	*	10	CG	Multiple	promoter	arm
1	4624637	4624638	2	*	2	CG	Single	promoter	arm
1	4625147	4625272	126	*	10	CG	Multiple	promoter;gene	arm
1	4625323	4625358	36	*	4	CG	Multiple	promoter;gene	arm
1	4625677	4625745	69	*	10	CG	Multiple	promoter;gene	arm
1	4625875	4625901	27	*	4	CG	Multiple	gene	arm
1	4625952	4626049	98	*	14	CG	Multiple	gene	arm
1	4626100	4626215	116	*	8	CG	Multiple	promoter	arm
1	4626350	4626351	2	*	2	CG	Single	promoter	arm
1	4626700	4626795	96	*	8	CG	Multiple	promoter	arm
1	4626891	4626892	2	*	2	CG	Single	promoter	arm
1	4627005	4627152	148	*	10	CG	Multiple	promoter	arm
1	4627323	4627375	53	*	6	CG	Multiple	promoter	arm
1	4627464	4627640	177	*	10	CG	Multiple	promoter	arm
1	4627739	4627921	183	*	4	CG	Multiple	gene	arm
1	4628168	4628225	58	*	6	CG	Multiple	gene	arm
1	4628290	4628438	149	*	18	CG	Multiple	gene	arm
1	4628696	4628844	149	*	14	CG	Multiple	gene	arm
1	4628959	4629000	42	*	8	CG	Multiple	gene	arm
1	4629057	4629233	177	*	18	CG	Multiple	gene	arm
1	4629379	4629489	111	*	12	CG	Multiple	promoter;gene;three_prime_UTR	arm
1	4629568	4629724	157	*	10	CG	Multiple	promoter;gene	arm
1	4629829	4630001	173	*	14	CG	Multiple	promoter;gene	arm
1	4630064	4630141	78	*	14	CG	Multiple	promoter;gene	arm
1	4630242	4630276	35	*	4	CG	Multiple	promoter;gene	arm
1	4630386	4630570	185	*	14	CG	Multiple	promoter;gene	arm
1	4630676	4630822	147	*	8	CG	Multiple	five_prime_UTR;gene	arm
1	4630996	4631014	19	*	4	CG	Multiple	promoter	arm
1	4631195	4631309	115	*	6	CG	Multiple	promoter	arm
1	4631544	4631585	42	*	4	CG	Multiple	promoter	arm
1	4631728	4631891	164	*	6	CG	Multiple	promoter;gene;three_prime_UTR	arm
1	4631937	4632079	143	*	14	CG	Multiple	promoter;gene	arm
1	4632210	4632296	87	*	8	CG	Multiple	promoter;gene	arm
1	4632402	4632586	185	*	14	CG	Multiple	gene	arm
1	4632688	4632823	136	*	10	CG	Multiple	gene	arm
1	4632919	4633020	102	*	14	CG	Multiple	gene	arm
1	4633046	4633200	155	*	26	CG	Multiple	gene	arm
1	4633304	4633331	28	*	6	CG	Multiple	promoter	arm
1	4633785	4633927	143	*	6	CG	Multiple	promoter;gene	arm
1	4634114	4634294	181	*	16	CG	Multiple	promoter;gene	arm
1	4634363	4634503	141	*	10	CG	Multiple	promoter;gene	arm
1	4634619	4634788	170	*	16	CG	Multiple	promoter;gene	arm
1	4634921	4634966	46	*	8	CG	Multiple	gene	arm
1	4635027	4635200	174	*	18	CG	Multiple	promoter;gene	arm
1	4635370	4635465	96	*	6	CG	Multiple	promoter	arm
1	4635640	4635720	81	*	8	CG	Multiple	promoter;gene	arm
1	4635827	4635951	125	*	12	CG	Multiple	promoter;gene	arm
1	4636015	4636156	142	*	16	CG	Multiple	promoter;gene	arm
1	4636268	4636291	24	*	4	CG	Multiple	promoter;gene	arm
1	4636369	4636474	106	*	8	CG	Multiple	promoter;gene	arm
1	4636568	4636723	156	*	12	CG	Multiple	promoter;gene	arm
1	4636820	4636972	153	*	6	CG	Multiple	promoter	arm
1	4637195	4637264	70	*	16	CG	Multiple	promoter;gene	arm
1	4637366	4637502	137	*	6	CG	Multiple	promoter;gene	arm
1	4637593	4637685	93	*	10	CG	Multiple	promoter;gene	arm
1	4637753	4637778	26	*	6	CG	Multiple	promoter;gene	arm
1	4638012	4638175	164	*	26	CG	Multiple	promoter;gene	arm
1	4638205	4638300	96	*	18	CG	Multiple	promoter;gene	arm
1	4638406	4638407	2	*	2	CG	Single	promoter	arm
1	4638500	4638675	176	*	10	CG	Multiple	promoter;gene;three_prime_UTR	arm
1	4638786	4638917	132	*	12	CG	Multiple	promoter;gene	arm
1	4639046	4639047	2	*	2	CG	Single	promoter;gene	arm
1	4639156	4639281	126	*	12	CG	Multiple	promoter;gene	arm
1	4639376	4639403	28	*	4	CG	Multiple	promoter;gene	arm
1	4639520	4639600	81	*	6	CG	Multiple	promoter;gene	arm
1	4639709	4639797	89	*	6	CG	Multiple	promoter;gene	arm
1	4639876	4639970	95	*	12	CG	Multiple	gene	arm
1	4640056	4640209	154	*	8	CG	Multiple	gene	arm
1	4640421	4640549	129	*	8	CG	Multiple	gene	arm
1	4640722	4640796	75	*	10	CG	Multiple	gene	arm
1	4640896	4640955	60	*	4	CG	Multiple	gene	arm
1	4641062	4641113	52	*	6	CG	Multiple	gene	arm
1	4641266	4641331	66	*	6	CG	Multiple	gene	arm
1	4641524	4641608	85	*	8	CG	Multiple	five_prime_UTR;gene	arm
1	4641830	4641988	159	*	20	CG	Multiple	gene	arm
1	4642041	4642196	156	*	20	CG	Multiple	promoter;five_prime_UTR;gene	arm
1	4642276	4642277	2	*	2	CG	Single	promoter	arm
1	4642556	4642607	52	*	8	CG	Multiple	promoter;gene	arm
1	4642710	4642768	59	*	8	CG	Multiple	promoter;gene	arm
1	4642860	4642966	107	*	12	CG	Multiple	promoter;gene	arm
1	4643035	4643092	58	*	4	CG	Multiple	promoter;gene	arm
1	4643150	4643332	183	*	20	CG	Multiple	promoter;gene	arm
1	4643384	4643491	108	*	8	CG	Multiple	promoter;gene	arm
1	4643603	4643750	148	*	8	CG	Multiple	gene	arm
1	4643859	4643904	46	*	6	CG	Multiple	gene	arm
1	4644149	4644200	52	*	6	CG	Multiple	gene	arm
1	4644260	4644431	172	*	22	CG	Multiple	five_prime_UTR;gene	arm
1	4644544	4644545	2	*	2	CG	Single	promoter;gene;three_prime_UTR	arm
1	4644911	4645095	185	*	16	CG	Multiple	promoter;gene;three_prime_UTR	arm
1	4645179	4645180	2	*	2	CG	Single	promoter;gene;three_prime_UTR	arm
1	4645264	4645350	87	*	6	CG	Multiple	promoter;gene;three_prime_UTR	arm
1	4645429	4645583	155	*	14	CG	Multiple	promoter;gene	arm
1	4645667	4645759	93	*	8	CG	Multiple	promoter;gene	arm
1	4645880	4645881	2	*	2	CG	Single	promoter;gene	arm
1	4646060	4646096	37	*	4	CG	Multiple	gene	arm
1	4646630	4646770	141	*	20	CG	Multiple	promoter;gene	arm
1	4647015	4647197	183	*	14	CG	Multiple	promoter	arm
1	4647259	4647347	89	*	4	CG	Multiple	promoter	arm
1	4647443	4647495	53	*	6	CG	Multiple	promoter	arm
1	4647569	4647704	136	*	10	CG	Multiple	promoter	arm
1	4647761	4647829	69	*	6	CG	Multiple	promoter	arm
1	4647925	4647990	66	*	6	CG	Multiple	promoter;five_prime_UTR;gene	arm
1	4648112	4648279	168	*	14	CG	Multiple	promoter;gene	arm
1	4648573	4648682	110	*	4	CG	Multiple	gene;three_prime_UTR	arm
1	4648731	4648882	152	*	12	CG	Multiple	intergenic	arm
1	4648947	4648948	2	*	2	CG	Single	intergenic	arm
1	4649368	4649379	12	*	4	CG	Multiple	intergenic	arm
1	4649582	4649684	103	*	6	CG	Multiple	intergenic	arm
1	4649820	4649871	52	*	6	CG	Multiple	intergenic	arm
1	4650061	4650181	121	*	14	CG	Multiple	intergenic	arm
1	4650309	4650466	158	*	12	CG	Multiple	intergenic	arm
1	4650560	4650688	129	*	8	CG	Multiple	intergenic	arm
1	4650810	4650883	74	*	14	CG	Multiple	gene	arm
1	4650945	4651083	139	*	12	CG	Multiple	gene	arm
1	4651128	4651178	51	*	6	CG	Multiple	gene	arm
1	4651359	4651400	42	*	6	CG	Multiple	five_prime_UTR;gene	arm
1	4651627	4651713	87	*	8	CG	Multiple	promoter;TE	arm
1	4651898	4651905	8	*	4	CG	Multiple	promoter;TE	arm
1	4652094	4652120	27	*	4	CG	Multiple	promoter;TE	arm
1	4652259	4652406	148	*	10	CG	Multiple	promoter;TE	arm
1	4652499	4652643	145	*	6	CG	Multiple	promoter;TE	arm
1	4652723	4652724	2	*	2	CG	Single	promoter;TE	arm
1	4652892	4652951	60	*	6	CG	Multiple	promoter;TE	arm
1	4653017	4653107	91	*	10	CG	Multiple	TE	arm
1	4653267	4653324	58	*	4	CG	Multiple	TE	arm
1	4653431	4653559	129	*	6	CG	Multiple	TE	arm
1	4653646	4653695	50	*	6	CG	Multiple	TE	arm
1	4653782	4653869	88	*	10	CG	Multiple	TE	arm
1	4654045	4654164	120	*	10	CG	Multiple	TE	arm
1	4654233	4654247	15	*	4	CG	Multiple	TE	arm
1	4654459	4654536	78	*	4	CG	Multiple	TE	arm
1	4654608	4654744	137	*	16	CG	Multiple	TE	arm
1	4654863	4654864	2	*	2	CG	Single	TE	arm
1	4655019	4655194	176	*	10	CG	Multiple	TE	arm
1	4655289	4655351	63	*	8	CG	Multiple	TE	arm
1	4655456	4655622	167	*	12	CG	Multiple	TE	arm
1	4655680	4655681	2	*	2	CG	Single	TE	arm
1	4655751	4655895	145	*	12	CG	Multiple	TE	arm
1	4655979	4656014	36	*	8	CG	Multiple	TE	arm
1	4656244	4656245	2	*	2	CG	Single	TE	arm
1	4656368	4656430	63	*	6	CG	Multiple	TE	arm
1	4656555	4656711	157	*	10	CG	Multiple	TE	arm
1	4656792	4656816	25	*	6	CG	Multiple	TE	arm
1	4656963	4657023	61	*	8	CG	Multiple	TE	arm
1	4657147	4657180	34	*	6	CG	Multiple	promoter;TE	arm
1	4657522	4657668	147	*	10	CG	Multiple	promoter;TE	arm
1	4657769	4657910	142	*	8	CG	Multiple	promoter;TE	arm
1	4658024	4658194	171	*	6	CG	Multiple	promoter;TE	arm
1	4658564	4658608	45	*	4	CG	Multiple	five_prime_UTR;gene;TE	arm
1	4658661	4658834	174	*	14	CG	Multiple	gene;TE	arm
1	4658895	4659051	157	*	16	CG	Multiple	gene;TE	arm
1	4659117	4659135	19	*	6	CG	Multiple	TE	arm
1	4659331	4659513	183	*	16	CG	Multiple	promoter;TE	arm
1	4659666	4659688	23	*	6	CG	Multiple	promoter;TE	arm
1	4659939	4659986	48	*	4	CG	Multiple	promoter;TE	arm
1	4660093	4660145	53	*	4	CG	Multiple	promoter;TE	arm
1	4660372	4660515	144	*	4	CG	Multiple	promoter;TE	arm
1	4660676	4660729	54	*	4	CG	Multiple	promoter;TE	arm
1	4660790	4660945	156	*	16	CG	Multiple	promoter;gene	arm
1	4661054	4661149	96	*	6	CG	Multiple	promoter;gene;three_prime_UTR	arm
1	4661246	4661376	131	*	14	CG	Multiple	promoter	arm
1	4661466	4661546	81	*	8	CG	Multiple	promoter	arm
1	4661614	4661738	125	*	12	CG	Multiple	promoter;gene	arm
1	4661904	4662014	111	*	6	CG	Multiple	promoter;gene	arm
1	4662217	4662249	33	*	4	CG	Multiple	promoter	arm
1	4662425	4662426	2	*	2	CG	Single	promoter	arm
1	4662766	4662916	151	*	18	CG	Multiple	gene	arm
1	4662966	4663141	176	*	12	CG	Multiple	gene;three_prime_UTR	arm
1	4663207	4663388	182	*	12	CG	Multiple	intergenic	arm
1	4663564	4663689	126	*	10	CG	Multiple	intergenic	arm
1	4663813	4663872	60	*	6	CG	Multiple	gene;three_prime_UTR	arm
1	4663968	4664055	88	*	4	CG	Multiple	gene;three_prime_UTR	arm
1	4664149	4664271	123	*	14	CG	Multiple	gene	arm
1	4664346	4664390	45	*	8	CG	Multiple	gene	arm
1	4664504	4664621	118	*	8	CG	Multiple	gene	arm
1	4664699	4664700	2	*	2	CG	Single	gene	arm
1	4664817	4664996	180	*	24	CG	Multiple	gene	arm
1	4665037	4665072	36	*	8	CG	Multiple	gene	arm
1	4665183	4665309	127	*	10	CG	Multiple	gene	arm
1	4665415	4665486	72	*	4	CG	Multiple	gene	arm
1	4665589	4665766	178	*	14	CG	Multiple	five_prime_UTR;gene	arm
1	4665831	4665965	135	*	26	CG	Multiple	five_prime_UTR;gene	arm
1	4666282	4666424	143	*	10	CG	Multiple	promoter	arm
1	4666582	4666583	2	*	2	CG	Single	promoter	arm
1	4666674	4666800	127	*	8	CG	Multiple	promoter	arm
1	4666912	4666930	19	*	4	CG	Multiple	promoter	arm
1	4667071	4667149	79	*	4	CG	Multiple	promoter	arm
1	4667410	4667580	171	*	14	CG	Multiple	promoter	arm
1	4667704	4667825	122	*	10	CG	Multiple	promoter	arm
1	4667891	4667964	74	*	6	CG	Multiple	promoter	arm
1	4668070	4668113	44	*	4	CG	Multiple	promoter	arm
1	4668260	4668273	14	*	4	CG	Multiple	promoter	arm
1	4668431	4668470	40	*	4	CG	Multiple	five_prime_UTR;gene	arm
1	4668643	4668730	88	*	6	CG	Multiple	gene	arm
1	4668840	4668844	5	*	4	CG	Multiple	gene	arm
1	4668934	4668972	39	*	6	CG	Multiple	gene	arm
1	4669062	4669169	108	*	8	CG	Multiple	gene	arm
1	4669349	4669354	6	*	4	CG	Multiple	gene;three_prime_UTR	arm
1	4669596	4669608	13	*	4	CG	Multiple	intergenic	arm
1	4669657	4669816	160	*	14	CG	Multiple	intergenic	arm
1	4669893	4669894	2	*	2	CG	Single	gene	arm
1	4669994	4670173	180	*	14	CG	Multiple	gene;three_prime_UTR	arm
1	4670392	4670476	85	*	10	CG	Multiple	gene	arm
1	4670623	4670734	112	*	10	CG	Multiple	gene	arm
1	4670859	4670982	124	*	6	CG	Multiple	gene	arm
1	4671129	4671244	116	*	10	CG	Multiple	gene	arm
1	4671301	4671400	100	*	12	CG	Multiple	gene	arm
1	4671489	4671599	111	*	6	CG	Multiple	gene	arm
1	4671716	4671844	129	*	8	CG	Multiple	gene	arm
1	4671934	4671941	8	*	4	CG	Multiple	gene	arm
1	4672031	4672190	160	*	14	CG	Multiple	gene	arm
1	4672294	4672295	2	*	2	CG	Single	gene	arm
1	4672479	4672591	113	*	10	CG	Multiple	gene	arm
1	4672670	4672733	64	*	12	CG	Multiple	promoter;gene	arm
1	4672787	4672886	100	*	12	CG	Multiple	promoter;five_prime_UTR;gene	arm
1	4672981	4673065	85	*	12	CG	Multiple	promoter	arm
1	4673121	4673172	52	*	8	CG	Multiple	promoter	arm
1	4673480	4673550	71	*	6	CG	Multiple	promoter	arm
1	4673632	4673752	121	*	6	CG	Multiple	promoter	arm
1	4673829	4673830	2	*	2	CG	Single	promoter	arm
1	4674055	4674065	11	*	4	CG	Multiple	promoter	arm
1	4674369	4674497	129	*	16	CG	Multiple	promoter;gene	arm
1	4674701	4674842	142	*	8	CG	Multiple	gene	arm
1	4674980	4675140	161	*	12	CG	Multiple	gene	arm
1	4675269	4675404	136	*	8	CG	Multiple	gene	arm
1	4675538	4675539	2	*	2	CG	Single	gene	arm
1	4675647	4675816	170	*	18	CG	Multiple	gene	arm
1	4675894	4675934	41	*	4	CG	Multiple	gene;three_prime_UTR	arm
1	4676032	4676150	119	*	8	CG	Multiple	gene;three_prime_UTR	arm
1	4676235	4676379	145	*	6	CG	Multiple	intergenic	arm
1	4676526	4676527	2	*	2	CG	Single	intergenic	arm
1	4676701	4676853	153	*	6	CG	Multiple	intergenic	arm
1	4676962	4677074	113	*	4	CG	Multiple	gene;three_prime_UTR	arm
1	4677169	4677346	178	*	18	CG	Multiple	gene;three_prime_UTR	arm
1	4677404	4677510	107	*	18	CG	Multiple	gene	arm
1	4677590	4677706	117	*	12	CG	Multiple	gene	arm
1	4677779	4677879	101	*	10	CG	Multiple	gene	arm
1	4677926	4678095	170	*	12	CG	Multiple	gene	arm
1	4678204	4678358	155	*	12	CG	Multiple	gene	arm
1	4678422	4678582	161	*	14	CG	Multiple	gene	arm
1	4678683	4678849	167	*	14	CG	Multiple	gene	arm
1	4678935	4679030	96	*	10	CG	Multiple	gene	arm
1	4679133	4679271	139	*	6	CG	Multiple	five_prime_UTR;gene	arm
1	4679387	4679462	76	*	6	CG	Multiple	gene	arm
1	4679506	4679665	160	*	18	CG	Multiple	five_prime_UTR;gene	arm
1	4679705	4679797	93	*	10	CG	Multiple	five_prime_UTR;gene	arm
1	4679861	4680000	140	*	10	CG	Multiple	promoter	arm
1	4680145	4680285	141	*	18	CG	Multiple	promoter	arm
1	4680344	4680513	170	*	10	CG	Multiple	promoter;gene;three_prime_UTR	arm
1	4680626	4680627	2	*	2	CG	Single	promoter;gene	arm
1	4680656	4680657	2	*	2	CG	Single	promoter;gene	arm
1	4680686	4680687	2	*	2	CG	Single	promoter;gene	arm
1	4680716	4680717	2	*	2	CG	Single	promoter;gene	arm
1	4680746	4680747	2	*	2	CG	Single	promoter;gene	arm
1	4680776	4680777	2	*	2	CG	Single	promoter;gene	arm
1	4680806	4680807	2	*	2	CG	Single	promoter;gene	arm
1	4680836	4680837	2	*	2	CG	Single	promoter;gene	arm
1	4680866	4680920	55	*	6	CG	Multiple	promoter;gene	arm
1	4681033	4681139	107	*	10	CG	Multiple	promoter;gene	arm
1	4681364	4681500	137	*	8	CG	Multiple	gene	arm
1	4681669	4681761	93	*	6	CG	Multiple	gene	arm
1	4681851	4681989	139	*	6	CG	Multiple	five_prime_UTR;gene	arm
1	4682204	4682358	155	*	14	CG	Multiple	promoter	arm
1	4682474	4682490	17	*	6	CG	Multiple	promoter	arm
1	4682552	4682664	113	*	14	CG	Multiple	promoter	arm
1	4682761	4682880	120	*	8	CG	Multiple	promoter	arm
1	4682956	4683111	156	*	10	CG	Multiple	promoter;TE	arm
1	4683246	4683290	45	*	6	CG	Multiple	promoter;TE	arm
1	4683417	4683432	16	*	4	CG	Multiple	promoter;TE	arm
1	4683569	4683643	75	*	4	CG	Multiple	promoter;TE	arm
1	4683766	4683896	131	*	6	CG	Multiple	TE	arm
1	4683998	4684132	135	*	12	CG	Multiple	TE	arm
1	4684204	4684288	85	*	8	CG	Multiple	TE	arm
1	4684384	4684506	123	*	10	CG	Multiple	TE	arm
1	4684641	4684737	97	*	8	CG	Multiple	TE	arm
1	4684809	4684993	185	*	8	CG	Multiple	TE	arm
1	4685189	4685267	79	*	8	CG	Multiple	TE	arm
1	4685337	4685427	91	*	6	CG	Multiple	TE	arm
1	4685557	4685572	16	*	4	CG	Multiple	TE	arm
1	4685679	4685778	100	*	4	CG	Multiple	intergenic	arm
1	4685883	4685903	21	*	4	CG	Multiple	intergenic	arm
1	4685967	4686086	120	*	8	CG	Multiple	intergenic	arm
1	4686165	4686263	99	*	6	CG	Multiple	intergenic	arm
1	4686363	4686547	185	*	18	CG	Multiple	intergenic	arm
1	4686597	4686778	182	*	16	CG	Multiple	promoter	arm
1	4686830	4686914	85	*	6	CG	Multiple	promoter	arm
1	4686981	4687142	162	*	10	CG	Multiple	promoter	arm
1	4687391	4687415	25	*	8	CG	Multiple	promoter	arm
1	4687680	4687731	52	*	4	CG	Multiple	promoter	arm
1	4687889	4687998	110	*	8	CG	Multiple	promoter	arm
1	4688092	4688132	41	*	6	CG	Multiple	promoter	arm
1	4688205	4688388	184	*	30	CG	Multiple	gene	arm
1	4688440	4688483	44	*	12	CG	Multiple	gene	arm
1	4688519	4688670	152	*	28	CG	Multiple	gene	arm
1	4688748	4688813	66	*	6	CG	Multiple	gene	arm
1	4688886	4688979	94	*	8	CG	Multiple	promoter;gene;three_prime_UTR	arm
1	4689073	4689171	99	*	6	CG	Multiple	promoter	arm
1	4689299	4689444	146	*	6	CG	Multiple	promoter	arm
1	4689532	4689620	89	*	6	CG	Multiple	promoter	arm
1	4689771	4689916	146	*	8	CG	Multiple	promoter;TE	arm
1	4690316	4690486	171	*	8	CG	Multiple	promoter;gene	arm
1	4690578	4690647	70	*	10	CG	Multiple	gene	arm
1	4690708	4690784	77	*	10	CG	Multiple	gene	arm
1	4690986	4690999	14	*	4	CG	Multiple	gene	arm
1	4691254	4691368	115	*	14	CG	Multiple	gene	arm
1	4691460	4691620	161	*	18	CG	Multiple	gene	arm
1	4691756	4691825	70	*	4	CG	Multiple	promoter;gene	arm
1	4691931	4692080	150	*	24	CG	Multiple	promoter;gene	arm
1	4692115	4692189	75	*	10	CG	Multiple	promoter;gene	arm
1	4692258	4692327	70	*	8	CG	Multiple	promoter;gene	arm
1	4692380	4692528	149	*	20	CG	Multiple	promoter;gene	arm
1	4692635	4692743	109	*	8	CG	Multiple	promoter;gene	arm
1	4692928	4693043	116	*	10	CG	Multiple	promoter	arm
1	4693204	4693298	95	*	12	CG	Multiple	promoter	arm
1	4693348	4693428	81	*	10	CG	Multiple	gene	arm
1	4693454	4693578	125	*	28	CG	Multiple	gene	arm
1	4693604	4693700	97	*	8	CG	Multiple	gene	arm
1	4693846	4693917	72	*	6	CG	Multiple	gene	arm
1	4694082	4694243	162	*	14	CG	Multiple	gene	arm
1	4694396	4694551	156	*	8	CG	Multiple	gene;three_prime_UTR	arm
1	4694606	4694776	171	*	20	CG	Multiple	gene	arm
1	4694856	4694959	104	*	14	CG	Multiple	gene	arm
1	4695067	4695068	2	*	2	CG	Single	gene	arm
1	4695196	4695335	140	*	16	CG	Multiple	gene	arm
1	4695623	4695624	2	*	2	CG	Single	five_prime_UTR;gene	arm
1	4696137	4696298	162	*	12	CG	Multiple	promoter	arm
1	4696475	4696633	159	*	10	CG	Multiple	promoter	arm
1	4696810	4696811	2	*	2	CG	Single	promoter	arm
1	4697298	4697349	52	*	8	CG	Multiple	promoter	arm
1	4697456	4697568	113	*	8	CG	Multiple	promoter	arm
1	4697660	4697774	115	*	8	CG	Multiple	intergenic	arm
1	4697852	4697904	53	*	4	CG	Multiple	intergenic	arm
1	4697969	4698091	123	*	8	CG	Multiple	intergenic	arm
1	4698211	4698365	155	*	4	CG	Multiple	intergenic	arm
1	4698501	4698585	85	*	4	CG	Multiple	intergenic	arm
1	4698744	4698928	185	*	10	CG	Multiple	intergenic	arm
1	4699001	4699075	75	*	6	CG	Multiple	intergenic	arm
1	4699258	4699259	2	*	2	CG	Single	intergenic	arm
1	4699427	4699476	50	*	4	CG	Multiple	intergenic	arm
1	4699600	4699637	38	*	6	CG	Multiple	intergenic	arm
1	4699746	4699811	66	*	4	CG	Multiple	intergenic	arm
1	4699880	4699967	88	*	8	CG	Multiple	intergenic	arm
1	4700021	4700197	177	*	10	CG	Multiple	intergenic	arm
1	4700332	4700333	2	*	2	CG	Single	intergenic	arm
1	4700557	4700594	38	*	6	CG	Multiple	intergenic	arm
1	4700709	4700873	165	*	8	CG	Multiple	intergenic	arm
1	4701016	4701118	103	*	6	CG	Multiple	intergenic	arm
1	4701193	4701321	129	*	10	CG	Multiple	intergenic	arm
1	4701407	4701481	75	*	6	CG	Multiple	intergenic	arm
1	4701575	4701619	45	*	8	CG	Multiple	intergenic	arm
1	4701747	4701842	96	*	4	CG	Multiple	intergenic	arm
1	4701956	4702007	52	*	8	CG	Multiple	intergenic	arm
1	4702084	4702204	121	*	10	CG	Multiple	intergenic	arm
1	4702317	4702346	30	*	4	CG	Multiple	intergenic	arm
1	4702440	4702591	152	*	14	CG	Multiple	intergenic	arm
1	4702657	4702832	176	*	12	CG	Multiple	gene;three_prime_UTR	arm
1	4702917	4703013	97	*	10	CG	Multiple	gene	arm
1	4703105	4703226	122	*	18	CG	Multiple	gene	arm
1	4703291	4703400	110	*	12	CG	Multiple	gene	arm
1	4703514	4703515	2	*	2	CG	Single	gene	arm
1	4703722	4703903	182	*	10	CG	Multiple	gene	arm
1	4703962	4704122	161	*	14	CG	Multiple	gene	arm
1	4704188	4704247	60	*	12	CG	Multiple	gene	arm
1	4704284	4704407	124	*	26	CG	Multiple	gene	arm
1	4704434	4704585	152	*	16	CG	Multiple	gene	arm
1	4704761	4704922	162	*	6	CG	Multiple	promoter	arm
1	4705395	4705553	159	*	10	CG	Multiple	promoter	arm
1	4705781	4705870	90	*	6	CG	Multiple	promoter	arm
1	4705905	4705945	41	*	6	CG	Multiple	promoter	arm
1	4705980	4706152	173	*	14	CG	Multiple	promoter	arm
1	4706268	4706373	106	*	4	CG	Multiple	intergenic	arm
1	4706422	4706586	165	*	14	CG	Multiple	intergenic	arm
1	4706684	4706805	122	*	6	CG	Multiple	TE	arm
1	4706889	4706890	2	*	2	CG	Single	TE	arm
1	4707072	4707172	101	*	6	CG	Multiple	TE	arm
1	4707244	4707389	146	*	12	CG	Multiple	TE	arm
1	4707786	4707877	92	*	6	CG	Multiple	TE	arm
1	4708564	4708565	2	*	2	CG	Single	promoter	arm
1	4708684	4708814	131	*	6	CG	Multiple	promoter	arm
1	4709045	4709138	94	*	6	CG	Multiple	promoter	arm
1	4709334	4709510	177	*	10	CG	Multiple	promoter	arm
1	4709640	4709700	61	*	20	CG	Multiple	promoter;gene	arm
1	4709932	4710097	166	*	10	CG	Multiple	five_prime_UTR;gene	arm
1	4710284	4710460	177	*	6	CG	Multiple	gene	arm
1	4710613	4710655	43	*	8	CG	Multiple	gene	arm
1	4710768	4710834	67	*	6	CG	Multiple	gene	arm
1	4710920	4710999	80	*	10	CG	Multiple	gene	arm
1	4711058	4711236	179	*	12	CG	Multiple	gene	arm
1	4711388	4711515	128	*	8	CG	Multiple	gene	arm
1	4711608	4711709	102	*	8	CG	Multiple	gene	arm
1	4711858	4712036	179	*	10	CG	Multiple	gene	arm
1	4712107	4712265	159	*	26	CG	Multiple	promoter;gene	arm
1	4712308	4712328	21	*	6	CG	Multiple	promoter;gene	arm
1	4712574	4712738	165	*	16	CG	Multiple	promoter	arm
1	4712787	4712886	100	*	8	CG	Multiple	promoter	arm
1	4712995	4713004	10	*	4	CG	Multiple	promoter	arm
1	4713177	4713221	45	*	10	CG	Multiple	promoter	arm
1	4713306	4713407	102	*	6	CG	Multiple	promoter	arm
1	4713485	4713619	135	*	26	CG	Multiple	promoter	arm
1	4713750	4713866	117	*	14	CG	Multiple	five_prime_UTR;gene	arm
1	4713961	4714142	182	*	22	CG	Multiple	gene	arm
1	4714181	4714355	175	*	22	CG	Multiple	gene	arm
1	4714429	4714574	146	*	14	CG	Multiple	gene	arm
1	4714776	4714831	56	*	10	CG	Multiple	gene	arm
1	4714896	4714989	94	*	10	CG	Multiple	gene	arm
1	4715111	4715182	72	*	14	CG	Multiple	gene	arm
1	4715349	4715404	56	*	10	CG	Multiple	gene;three_prime_UTR	arm
1	4715526	4715683	158	*	14	CG	Multiple	gene	arm
1	4715784	4715942	159	*	12	CG	Multiple	gene	arm
1	4715992	4716086	95	*	12	CG	Multiple	gene	arm
1	4716178	4716320	143	*	12	CG	Multiple	gene	arm
1	4716567	4716646	80	*	10	CG	Multiple	gene	arm
1	4716751	4716752	2	*	2	CG	Single	gene	arm
1	4716969	4717072	104	*	18	CG	Multiple	gene	arm
1	4717228	4717252	25	*	8	CG	Multiple	gene	arm
1	4717408	4717437	30	*	8	CG	Multiple	gene	arm
1	4717614	4717666	53	*	6	CG	Multiple	gene	arm
1	4717799	4717918	120	*	6	CG	Multiple	gene	arm
1	4718080	4718211	132	*	8	CG	Multiple	five_prime_UTR;gene	arm
1	4718330	4718422	93	*	8	CG	Multiple	promoter	arm
1	4718530	4718692	163	*	10	CG	Multiple	promoter	arm
1	4718828	4719005	178	*	12	CG	Multiple	promoter;gene	arm
1	4719180	4719249	70	*	8	CG	Multiple	promoter;gene	arm
1	4719327	4719393	67	*	6	CG	Multiple	promoter;five_prime_UTR;gene	arm
1	4719537	4719613	77	*	4	CG	Multiple	promoter	arm
1	4719748	4719843	96	*	6	CG	Multiple	promoter	arm
1	4719906	4719949	44	*	6	CG	Multiple	promoter	arm
1	4720008	4720157	150	*	16	CG	Multiple	promoter	arm
1	4720196	4720331	136	*	24	CG	Multiple	promoter;gene;three_prime_UTR	arm
1	4720391	4720557	167	*	10	CG	Multiple	promoter;gene	arm
1	4720671	4720672	2	*	2	CG	Single	promoter;gene	arm
1	4720965	4721133	169	*	10	CG	Multiple	promoter;gene	arm
1	4721221	4721222	2	*	2	CG	Single	promoter;five_prime_UTR;gene	arm
1	4721472	4721569	98	*	6	CG	Multiple	promoter	arm
1	4721696	4721749	54	*	8	CG	Multiple	promoter;five_prime_UTR;gene	arm
1	4721925	4722047	123	*	8	CG	Multiple	promoter;five_prime_UTR;gene	arm
1	4722204	4722205	2	*	2	CG	Single	promoter;gene	arm
1	4722371	4722475	105	*	6	CG	Multiple	promoter;gene	arm
1	4722610	4722717	108	*	6	CG	Multiple	promoter;gene	arm
1	4722888	4722986	99	*	8	CG	Multiple	gene	arm
1	4723084	4723085	2	*	2	CG	Single	gene	arm
1	4723251	4723305	55	*	6	CG	Multiple	promoter;gene	arm
1	4723413	4723504	92	*	6	CG	Multiple	promoter;gene	arm
1	4723600	4723622	23	*	4	CG	Multiple	promoter;gene	arm
1	4723680	4723681	2	*	2	CG	Single	promoter;gene	arm
1	4723739	4723793	55	*	6	CG	Multiple	promoter;gene	arm
1	4723926	4723935	10	*	4	CG	Multiple	promoter;gene	arm
1	4724138	4724185	48	*	4	CG	Multiple	promoter;gene	arm
1	4724274	4724385	112	*	12	CG	Multiple	promoter;gene	arm
1	4724436	4724573	138	*	22	CG	Multiple	promoter;gene;three_prime_UTR	arm
1	4724624	4724743	120	*	18	CG	Multiple	five_prime_UTR;gene	arm
1	4724799	4724956	158	*	16	CG	Multiple	gene	arm
1	4725010	4725011	2	*	2	CG	Single	gene	arm
1	4725062	4725228	167	*	24	CG	Multiple	gene	arm
1	4725283	4725432	150	*	12	CG	Multiple	gene	arm
1	4725528	4725661	134	*	12	CG	Multiple	gene	arm
1	4725851	4725963	113	*	10	CG	Multiple	gene	arm
1	4726074	4726101	28	*	8	CG	Multiple	promoter;gene	arm
1	4726163	4726287	125	*	12	CG	Multiple	promoter;gene	arm
1	4726428	4726440	13	*	4	CG	Multiple	promoter;gene;three_prime_UTR	arm
1	4726590	4726627	38	*	6	CG	Multiple	promoter	arm
1	4726686	4726812	127	*	20	CG	Multiple	promoter	arm
1	4726849	4727014	166	*	16	CG	Multiple	promoter	arm
1	4727058	4727174	117	*	6	CG	Multiple	promoter	arm
1	4727558	4727706	149	*	16	CG	Multiple	gene	arm
1	4727860	4728006	147	*	12	CG	Multiple	gene	arm
1	4728120	4728136	17	*	4	CG	Multiple	gene	arm
1	4728228	4728372	145	*	10	CG	Multiple	gene	arm
1	4728516	4728517	2	*	2	CG	Single	gene	arm
1	4728673	4728775	103	*	4	CG	Multiple	gene	arm
1	4728855	4729029	175	*	10	CG	Multiple	gene	arm
1	4729155	4729271	117	*	12	CG	Multiple	gene	arm
1	4729403	4729509	107	*	12	CG	Multiple	gene	arm
1	4729698	4729714	17	*	4	CG	Multiple	gene	arm
1	4729814	4729983	170	*	16	CG	Multiple	gene	arm
1	4730075	4730222	148	*	12	CG	Multiple	gene	arm
1	4730376	4730377	2	*	2	CG	Single	gene;three_prime_UTR	arm
1	4730513	4730674	162	*	12	CG	Multiple	intergenic	arm
1	4730742	4730872	131	*	12	CG	Multiple	intergenic	arm
1	4730948	4731117	170	*	12	CG	Multiple	intergenic	arm
1	4731200	4731247	48	*	4	CG	Multiple	gene	arm
1	4731317	4731472	156	*	12	CG	Multiple	gene	arm
1	4731520	4731671	152	*	10	CG	Multiple	gene	arm
1	4731755	4731769	15	*	6	CG	Multiple	gene	arm
1	4731849	4731983	135	*	10	CG	Multiple	gene	arm
1	4732047	4732114	68	*	8	CG	Multiple	gene	arm
1	4732224	4732334	111	*	10	CG	Multiple	gene	arm
1	4732403	4732575	173	*	8	CG	Multiple	gene	arm
1	4732698	4732825	128	*	14	CG	Multiple	promoter;gene	arm
1	4732951	4733080	130	*	6	CG	Multiple	promoter;gene	arm
1	4733136	4733269	134	*	12	CG	Multiple	promoter;gene	arm
1	4733335	4733411	77	*	8	CG	Multiple	promoter;gene	arm
1	4733469	4733524	56	*	6	CG	Multiple	promoter;gene	arm
1	4733613	4733779	167	*	20	CG	Multiple	promoter;gene	arm
1	4733835	4733987	153	*	26	CG	Multiple	promoter	arm
1	4734018	4734019	2	*	2	CG	Single	promoter	arm
1	4734050	4734180	131	*	26	CG	Multiple	promoter;gene	arm
1	4734223	4734367	145	*	14	CG	Multiple	promoter;gene	arm
1	4734407	4734428	22	*	4	CG	Multiple	promoter;gene	arm
1	4734477	4734624	148	*	32	CG	Multiple	promoter;gene	arm
1	4734732	4734804	73	*	12	CG	Multiple	promoter;gene	arm
1	4734895	4734957	63	*	10	CG	Multiple	promoter;gene	arm
1	4735058	4735144	87	*	12	CG	Multiple	promoter;gene	arm
1	4735440	4735467	28	*	4	CG	Multiple	promoter	arm
1	4735508	4735660	153	*	32	CG	Multiple	five_prime_UTR;gene	arm
1	4735692	4735826	135	*	24	CG	Multiple	gene	arm
1	4736089	4736260	172	*	14	CG	Multiple	gene	arm
1	4736440	4736444	5	*	4	CG	Multiple	gene	arm
1	4736586	4736638	53	*	10	CG	Multiple	gene	arm
1	4736766	4736805	40	*	8	CG	Multiple	gene	arm
1	4736987	4736996	10	*	4	CG	Multiple	gene	arm
1	4737122	4737275	154	*	10	CG	Multiple	gene	arm
1	4737371	4737372	2	*	2	CG	Single	gene	arm
1	4737473	4737589	117	*	12	CG	Multiple	gene	arm
1	4737680	4737681	2	*	2	CG	Single	gene;three_prime_UTR	arm
1	4737874	4738008	135	*	10	CG	Multiple	intergenic	arm
1	4738079	4738158	80	*	8	CG	Multiple	intergenic	arm
1	4738235	4738294	60	*	6	CG	Multiple	intergenic	arm
1	4738537	4738714	178	*	10	CG	Multiple	intergenic	arm
1	4738874	4739009	136	*	16	CG	Multiple	intergenic	arm
1	4739109	4739293	185	*	12	CG	Multiple	intergenic	arm
1	4739399	4739480	82	*	8	CG	Multiple	intergenic	arm
1	4739663	4739827	165	*	6	CG	Multiple	intergenic	arm
1	4739918	4740017	100	*	8	CG	Multiple	gene;three_prime_UTR	arm
1	4740130	4740225	96	*	14	CG	Multiple	gene	arm
1	4740350	4740528	179	*	4	CG	Multiple	gene	arm
1	4740757	4740940	184	*	8	CG	Multiple	promoter;gene	arm
1	4741128	4741312	185	*	14	CG	Multiple	promoter	arm
1	4741401	4741459	59	*	8	CG	Multiple	promoter	arm
1	4741640	4741711	72	*	6	CG	Multiple	promoter	arm
1	4741907	4742063	157	*	16	CG	Multiple	promoter;gene	arm
1	4742127	4742289	163	*	10	CG	Multiple	promoter	arm
1	4742435	4742499	65	*	8	CG	Multiple	promoter	arm
1	4742648	4742649	2	*	2	CG	Single	promoter	arm
1	4742777	4742867	91	*	18	CG	Multiple	promoter	arm
1	4742953	4742987	35	*	6	CG	Multiple	promoter	arm
1	4743119	4743233	115	*	16	CG	Multiple	gene	arm
1	4743328	4743481	154	*	14	CG	Multiple	gene;three_prime_UTR	arm
1	4743565	4743717	153	*	6	CG	Multiple	gene;three_prime_UTR	arm
1	4743791	4743924	134	*	16	CG	Multiple	gene	arm
1	4743980	4744108	129	*	10	CG	Multiple	gene	arm
1	4744191	4744192	2	*	2	CG	Single	gene	arm
1	4744274	4744452	179	*	14	CG	Multiple	gene	arm
1	4744544	4744601	58	*	6	CG	Multiple	gene	arm
1	4744722	4744842	121	*	6	CG	Multiple	gene	arm
1	4744900	4745003	104	*	6	CG	Multiple	gene	arm
1	4745098	4745135	38	*	4	CG	Multiple	gene	arm
1	4745313	4745489	177	*	12	CG	Multiple	gene	arm
1	4745568	4745682	115	*	10	CG	Multiple	gene	arm
1	4745910	4746028	119	*	8	CG	Multiple	five_prime_UTR;gene	arm
1	4746119	4746194	76	*	8	CG	Multiple	five_prime_UTR;gene	arm
1	4746484	4746520	37	*	6	CG	Multiple	five_prime_UTR;gene	arm
1	4746635	4746682	48	*	12	CG	Multiple	gene	arm
1	4746730	4746864	135	*	14	CG	Multiple	five_prime_UTR;gene	arm
1	4746923	4747019	97	*	10	CG	Multiple	promoter	arm
1	4747099	4747249	151	*	10	CG	Multiple	promoter	arm
1	4747313	4747357	45	*	4	CG	Multiple	promoter;gene;three_prime_UTR	arm
1	4747442	4747612	171	*	20	CG	Multiple	promoter;gene	arm
1	4747650	4747713	64	*	12	CG	Multiple	promoter;gene	arm
1	4747861	4747982	122	*	10	CG	Multiple	promoter;gene	arm
1	4748056	4748131	76	*	8	CG	Multiple	promoter;gene	arm
1	4748209	4748341	133	*	10	CG	Multiple	promoter;gene;TE	arm
1	4748439	4748620	182	*	12	CG	Multiple	promoter;gene	arm
1	4748683	4748798	116	*	16	CG	Multiple	promoter	arm
1	4748858	4749031	174	*	22	CG	Multiple	promoter;five_prime_UTR;gene	arm
1	4749209	4749379	171	*	22	CG	Multiple	promoter;gene	arm
1	4749555	4749651	97	*	10	CG	Multiple	promoter;gene	arm
1	4749717	4749744	28	*	4	CG	Multiple	promoter;gene	arm
1	4749804	4749908	105	*	8	CG	Multiple	promoter;gene	arm
1	4749964	4750083	120	*	10	CG	Multiple	promoter;gene	arm
1	4750141	4750215	75	*	8	CG	Multiple	promoter;gene	arm
1	4750334	4750335	2	*	2	CG	Single	promoter;gene	arm
1	4750400	4750561	162	*	16	CG	Multiple	promoter;gene	arm
1	4750658	4750829	172	*	14	CG	Multiple	promoter;gene	arm
1	4750913	4750917	5	*	4	CG	Multiple	promoter;gene	arm
1	4751080	4751099	20	*	4	CG	Multiple	promoter;gene;three_prime_UTR	arm
1	4751258	4751378	121	*	6	CG	Multiple	promoter	arm
1	4751550	4751604	55	*	4	CG	Multiple	promoter;gene	arm
1	4751706	4751766	61	*	12	CG	Multiple	gene	arm
1	4751841	4751878	38	*	6	CG	Multiple	gene	arm
1	4751953	4752029	77	*	8	CG	Multiple	gene	arm
1	4752166	4752294	129	*	6	CG	Multiple	gene	arm
1	4752345	4752465	121	*	16	CG	Multiple	gene	arm
1	4752536	4752657	122	*	8	CG	Multiple	gene	arm
1	4752769	4752825	57	*	12	CG	Multiple	gene	arm
1	4752918	4753081	164	*	6	CG	Multiple	intergenic	arm
1	4753211	4753212	2	*	2	CG	Single	gene;three_prime_UTR	arm
1	4753427	4753566	140	*	14	CG	Multiple	gene;three_prime_UTR	arm
1	4753670	4753838	169	*	10	CG	Multiple	gene	arm
1	4753905	4754004	100	*	10	CG	Multiple	gene	arm
1	4754086	4754189	104	*	10	CG	Multiple	gene	arm
1	4754229	4754296	68	*	8	CG	Multiple	gene	arm
1	4754358	4754534	177	*	14	CG	Multiple	promoter;gene	arm
1	4754599	4754720	122	*	10	CG	Multiple	promoter;gene	arm
1	4754843	4754901	59	*	6	CG	Multiple	promoter;gene	arm
1	4754946	4755044	99	*	24	CG	Multiple	promoter;gene	arm
1	4755076	4755157	82	*	14	CG	Multiple	promoter;gene	arm
1	4755216	4755322	107	*	18	CG	Multiple	promoter;gene	arm
1	4755369	4755452	84	*	20	CG	Multiple	promoter;gene	arm
1	4755483	4755647	165	*	30	CG	Multiple	promoter;gene	arm
1	4755691	4755746	56	*	4	CG	Multiple	promoter	arm
1	4755831	4755878	48	*	4	CG	Multiple	promoter;five_prime_UTR;gene	arm
1	4755942	4756083	142	*	16	CG	Multiple	promoter;gene	arm
1	4756200	4756264	65	*	12	CG	Multiple	promoter;gene	arm
1	4756373	4756404	32	*	4	CG	Multiple	promoter;gene	arm
1	4756608	4756696	89	*	6	CG	Multiple	promoter;gene	arm
1	4756948	4757129	182	*	8	CG	Multiple	promoter;gene	arm
1	4757417	4757504	88	*	4	CG	Multiple	promoter;gene	arm
1	4757664	4757785	122	*	8	CG	Multiple	promoter;gene	arm
1	4757901	4757998	98	*	4	CG	Multiple	promoter;gene;three_prime_UTR	arm
1	4758527	4758562	36	*	4	CG	Multiple	gene	arm
1	4758650	4758762	113	*	6	CG	Multiple	gene	arm
1	4758905	4759003	99	*	8	CG	Multiple	gene	arm
1	4759092	4759242	151	*	18	CG	Multiple	gene	arm
1	4759412	4759566	155	*	6	CG	Multiple	gene	arm
1	4759657	4759812	156	*	10	CG	Multiple	promoter;gene	arm
1	4759958	4760092	135	*	4	CG	Multiple	promoter	arm
1	4760287	4760288	2	*	2	CG	Single	promoter	arm
1	4760360	4760504	145	*	14	CG	Multiple	promoter	arm
1	4760568	4760613	46	*	6	CG	Multiple	promoter	arm
1	4760870	4760885	16	*	4	CG	Multiple	promoter	arm
1	4761105	4761106	2	*	2	CG	Single	gene	arm
1	4761165	4761343	179	*	28	CG	Multiple	gene	arm
1	4761372	4761496	125	*	20	CG	Multiple	gene	arm
1	4761588	4761663	76	*	8	CG	Multiple	gene;three_prime_UTR	arm
1	4761775	4761782	8	*	4	CG	Multiple	gene	arm
1	4762025	4762077	53	*	4	CG	Multiple	gene	arm
1	4762450	4762456	7	*	4	CG	Multiple	gene	arm
1	4762568	4762643	76	*	8	CG	Multiple	gene;three_prime_UTR	arm
1	4762706	4762777	72	*	10	CG	Multiple	gene	arm
1	4762916	4762997	82	*	12	CG	Multiple	gene	arm
1	4763065	4763174	110	*	14	CG	Multiple	gene	arm
1	4763290	4763406	117	*	10	CG	Multiple	gene	arm
1	4763489	4763651	163	*	6	CG	Multiple	gene	arm
1	4763765	4763880	116	*	10	CG	Multiple	gene	arm
1	4764164	4764284	121	*	12	CG	Multiple	gene	arm
1	4764386	4764387	2	*	2	CG	Single	gene	arm
1	4764483	4764620	138	*	10	CG	Multiple	gene	arm
1	4764722	4764801	80	*	4	CG	Multiple	gene	arm
1	4764917	4765053	137	*	12	CG	Multiple	gene	arm
1	4765141	4765299	159	*	10	CG	Multiple	gene	arm
1	4765398	4765474	77	*	12	CG	Multiple	gene	arm
1	4765573	4765574	2	*	2	CG	Single	gene	arm
1	4765704	4765843	140	*	12	CG	Multiple	gene	arm
1	4765929	4765930	2	*	2	CG	Single	gene	arm
1	4766193	4766200	8	*	6	CG	Multiple	gene	arm
1	4766417	4766418	2	*	2	CG	Single	five_prime_UTR;gene	arm
1	4766506	4766625	120	*	8	CG	Multiple	five_prime_UTR;gene	arm
1	4766742	4766877	136	*	8	CG	Multiple	promoter	arm
1	4767431	4767483	53	*	8	CG	Multiple	promoter	arm
1	4767667	4767833	167	*	14	CG	Multiple	promoter	arm
1	4767940	4768099	160	*	12	CG	Multiple	promoter	arm
1	4768241	4768242	2	*	2	CG	Single	promoter	arm
1	4768360	4768496	137	*	14	CG	Multiple	intergenic	arm
1	4768561	4768591	31	*	4	CG	Multiple	intergenic	arm
1	4768684	4768867	184	*	12	CG	Multiple	intergenic	arm
1	4768974	4769093	120	*	6	CG	Multiple	intergenic	arm
1	4769223	4769335	113	*	6	CG	Multiple	intergenic	arm
1	4769417	4769418	2	*	2	CG	Single	intergenic	arm
1	4769485	4769625	141	*	10	CG	Multiple	intergenic	arm
1	4769677	4769850	174	*	12	CG	Multiple	TE	arm
1	4769965	4770142	178	*	14	CG	Multiple	TE	arm
1	4770256	4770405	150	*	12	CG	Multiple	TE	arm
1	4770548	4770717	170	*	6	CG	Multiple	TE	arm
1	4771019	4771195	177	*	12	CG	Multiple	intergenic	arm
1	4771267	4771313	47	*	8	CG	Multiple	intergenic	arm
1	4771359	4771535	177	*	18	CG	Multiple	intergenic	arm
1	4771680	4771681	2	*	2	CG	Single	intergenic	arm
1	4771908	4772022	115	*	6	CG	Multiple	intergenic	arm
1	4772124	4772150	27	*	4	CG	Multiple	promoter	arm
1	4772369	4772533	165	*	10	CG	Multiple	promoter	arm
1	4772659	4772668	10	*	4	CG	Multiple	promoter	arm
1	4772789	4772933	145	*	18	CG	Multiple	promoter	arm
1	4773181	4773261	81	*	4	CG	Multiple	promoter	arm
1	4773330	4773478	149	*	16	CG	Multiple	promoter	arm
1	4773540	4773562	23	*	8	CG	Multiple	promoter	arm
1	4773597	4773756	160	*	26	CG	Multiple	gene	arm
1	4773846	4773949	104	*	8	CG	Multiple	gene	arm
1	4774017	4774112	96	*	6	CG	Multiple	gene	arm
1	4774253	4774254	2	*	2	CG	Single	gene	arm
1	4774388	4774504	117	*	4	CG	Multiple	gene	arm
1	4774656	4774735	80	*	4	CG	Multiple	gene;three_prime_UTR	arm
1	4774913	4774944	32	*	8	CG	Multiple	intergenic	arm
1	4775157	4775263	107	*	4	CG	Multiple	promoter	arm
1	4775369	4775466	98	*	6	CG	Multiple	promoter	arm
1	4775554	4775592	39	*	4	CG	Multiple	promoter	arm
1	4775654	4775744	91	*	14	CG	Multiple	promoter	arm
1	4776018	4776101	84	*	6	CG	Multiple	promoter	arm
1	4776216	4776258	43	*	4	CG	Multiple	promoter	arm
1	4776306	4776480	175	*	18	CG	Multiple	promoter	arm
1	4776620	4776753	134	*	30	CG	Multiple	gene	arm
1	4776786	4776870	85	*	10	CG	Multiple	gene	arm
1	4776929	4777063	135	*	18	CG	Multiple	gene	arm
1	4777218	4777219	2	*	2	CG	Single	gene	arm
1	4777440	4777507	68	*	4	CG	Multiple	gene	arm
1	4777711	4777712	2	*	2	CG	Single	gene	arm
1	4777867	4778041	175	*	14	CG	Multiple	gene	arm
1	4778116	4778226	111	*	14	CG	Multiple	gene	arm
1	4778314	4778346	33	*	4	CG	Multiple	gene	arm
1	4778463	4778513	51	*	4	CG	Multiple	gene	arm
1	4778579	4778730	152	*	14	CG	Multiple	gene	arm
1	4778902	4779063	162	*	18	CG	Multiple	gene	arm
1	4779441	4779442	2	*	2	CG	Single	intergenic	arm
1	4779567	4779647	81	*	4	CG	Multiple	gene;three_prime_UTR	arm
1	4779763	4779787	25	*	6	CG	Multiple	gene	arm
1	4779979	4780020	42	*	8	CG	Multiple	gene	arm
1	4780177	4780208	32	*	10	CG	Multiple	gene	arm
1	4780491	4780492	2	*	2	CG	Single	gene	arm
1	4780597	4780685	89	*	6	CG	Multiple	gene	arm
1	4780848	4780945	98	*	12	CG	Multiple	gene	arm
1	4781235	4781280	46	*	4	CG	Multiple	gene	arm
1	4781417	4781457	41	*	4	CG	Multiple	gene	arm
1	4781593	4781604	12	*	4	CG	Multiple	gene	arm
1	4781696	4781819	124	*	20	CG	Multiple	gene	arm
1	4781923	4781924	2	*	2	CG	Single	five_prime_UTR;gene	arm
1	4782171	4782350	180	*	10	CG	Multiple	gene	arm
1	4782421	4782513	93	*	6	CG	Multiple	five_prime_UTR;gene	arm
1	4782579	4782641	63	*	8	CG	Multiple	promoter	arm
1	4782771	4782900	130	*	14	CG	Multiple	promoter	arm
1	4783068	4783211	144	*	10	CG	Multiple	promoter	arm
1	4783346	4783503	158	*	8	CG	Multiple	promoter	arm
1	4783586	4783689	104	*	6	CG	Multiple	promoter	arm
1	4783853	4783854	2	*	2	CG	Single	promoter	arm
1	4784101	4784210	110	*	8	CG	Multiple	intergenic	arm
1	4784375	4784410	36	*	6	CG	Multiple	intergenic	arm
1	4784563	4784729	167	*	14	CG	Multiple	intergenic	arm
1	4784806	4784886	81	*	6	CG	Multiple	intergenic	arm
1	4785009	4785181	173	*	10	CG	Multiple	intergenic	arm
1	4785319	4785448	130	*	4	CG	Multiple	TE	arm
1	4785841	4785995	155	*	8	CG	Multiple	TE	arm
1	4786131	4786142	12	*	4	CG	Multiple	TE	arm
1	4786360	4786361	2	*	2	CG	Single	TE	arm
1	4786447	4786562	116	*	8	CG	Multiple	TE	arm
1	4786652	4786726	75	*	8	CG	Multiple	TE	arm
1	4786962	4787120	159	*	8	CG	Multiple	promoter;TE	arm
1	4787223	4787388	166	*	14	CG	Multiple	promoter;TE	arm
1	4787719	4787876	158	*	8	CG	Multiple	promoter;TE	arm
1	4788028	4788199	172	*	4	CG	Multiple	promoter	arm
1	4788312	4788396	85	*	6	CG	Multiple	promoter	arm
1	4788504	4788505	2	*	2	CG	Single	five_prime_UTR;gene	arm
1	4788548	4788725	178	*	30	CG	Multiple	five_prime_UTR;gene	arm
1	4788811	4788917	107	*	20	CG	Multiple	gene	arm
1	4789000	4789120	121	*	6	CG	Multiple	gene	arm
1	4789325	4789372	48	*	4	CG	Multiple	gene	arm
1	4789503	4789594	92	*	4	CG	Multiple	five_prime_UTR;gene	arm
1	4789696	4789784	89	*	8	CG	Multiple	gene	arm
1	4789837	4789891	55	*	4	CG	Multiple	gene	arm
1	4789981	4790032	52	*	6	CG	Multiple	gene	arm
1	4790153	4790258	106	*	12	CG	Multiple	gene	arm
1	4790510	4790675	166	*	8	CG	Multiple	gene	arm
1	4790775	4790846	72	*	6	CG	Multiple	gene	arm
1	4790937	4790978	42	*	4	CG	Multiple	gene	arm
1	4791034	4791147	114	*	12	CG	Multiple	gene	arm
1	4791191	4791358	168	*	12	CG	Multiple	gene	arm
1	4791442	4791496	55	*	6	CG	Multiple	gene	arm
1	4791562	4791708	147	*	8	CG	Multiple	gene	arm
1	4791820	4791821	2	*	2	CG	Single	gene	arm
1	4791904	4792045	142	*	8	CG	Multiple	gene	arm
1	4792150	4792326	177	*	8	CG	Multiple	gene	arm
1	4792450	4792496	47	*	6	CG	Multiple	gene	arm
1	4792618	4792770	153	*	12	CG	Multiple	gene	arm
1	4792834	4792892	59	*	8	CG	Multiple	gene	arm
1	4792982	4793073	92	*	8	CG	Multiple	gene	arm
1	4793139	4793295	157	*	10	CG	Multiple	gene	arm
1	4793381	4793543	163	*	12	CG	Multiple	promoter;gene	arm
1	4793630	4793744	115	*	12	CG	Multiple	promoter;gene	arm
1	4793831	4794011	181	*	14	CG	Multiple	promoter;gene	arm
1	4794091	4794215	125	*	10	CG	Multiple	promoter;gene	arm
1	4794291	4794432	142	*	12	CG	Multiple	promoter;gene	arm
1	4794486	4794585	100	*	10	CG	Multiple	promoter;gene;three_prime_UTR	arm
1	4794669	4794818	150	*	16	CG	Multiple	promoter;gene	arm
1	4794853	4795011	159	*	32	CG	Multiple	gene	arm
1	4795040	4795221	182	*	30	CG	Multiple	gene	arm
1	4795258	4795417	160	*	6	CG	Multiple	gene	arm
1	4795581	4795582	2	*	2	CG	Single	gene	arm
1	4795736	4795810	75	*	4	CG	Multiple	gene	arm
1	4796041	4796161	121	*	10	CG	Multiple	promoter;gene	arm
1	4796229	4796230	2	*	2	CG	Single	promoter;gene	arm
1	4796354	4796445	92	*	16	CG	Multiple	promoter;gene	arm
1	4796548	4796635	88	*	4	CG	Multiple	promoter;gene;three_prime_UTR	arm
1	4796871	4796902	32	*	6	CG	Multiple	promoter	arm
1	4797143	4797144	2	*	2	CG	Single	promoter	arm
1	4797236	4797379	144	*	14	CG	Multiple	promoter	arm
1	4797434	4797540	107	*	12	CG	Multiple	five_prime_UTR;gene	arm
1	4797596	4797706	111	*	22	CG	Multiple	gene	arm
1	4797737	4797858	122	*	26	CG	Multiple	gene	arm
1	4797922	4797923	2	*	2	CG	Single	gene	arm
1	4798240	4798373	134	*	4	CG	Multiple	gene	arm
1	4798505	4798506	2	*	2	CG	Single	gene	arm
1	4798626	4798756	131	*	8	CG	Multiple	gene	arm
1	4798843	4798941	99	*	12	CG	Multiple	gene	arm
1	4799034	4799151	118	*	10	CG	Multiple	gene	arm
1	4799212	4799322	111	*	10	CG	Multiple	gene	arm
1	4799464	4799626	163	*	10	CG	Multiple	gene	arm
1	4799755	4799756	2	*	2	CG	Single	gene	arm
1	4799814	4799962	149	*	14	CG	Multiple	gene	arm
1	4800280	4800281	2	*	2	CG	Single	gene;three_prime_UTR	arm
1	4800441	4800500	60	*	12	CG	Multiple	gene	arm
1	4800630	4800701	72	*	10	CG	Multiple	gene	arm
1	4800869	4801014	146	*	6	CG	Multiple	gene	arm
1	4801176	4801180	5	*	4	CG	Multiple	gene	arm
1	4801277	4801394	118	*	18	CG	Multiple	promoter;gene	arm
1	4801436	4801491	56	*	14	CG	Multiple	promoter;gene	arm
1	4801533	4801590	58	*	12	CG	Multiple	promoter;gene	arm
1	4801625	4801737	113	*	16	CG	Multiple	promoter;gene	arm
1	4801766	4801927	162	*	26	CG	Multiple	promoter;gene	arm
1	4802142	4802226	85	*	6	CG	Multiple	promoter	arm
1	4802303	4802384	82	*	10	CG	Multiple	promoter	arm
1	4802663	4802824	162	*	16	CG	Multiple	promoter;five_prime_UTR;gene	arm
1	4802863	4803026	164	*	34	CG	Multiple	promoter;five_prime_UTR;gene	arm
1	4803057	4803102	46	*	10	CG	Multiple	promoter;gene	arm
1	4803186	4803336	151	*	12	CG	Multiple	promoter;gene	arm
1	4803446	4803467	22	*	4	CG	Multiple	gene	arm
1	4803661	4803718	58	*	6	CG	Multiple	gene	arm
1	4803927	4804039	113	*	8	CG	Multiple	gene	arm
1	4804141	4804142	2	*	2	CG	Single	gene	arm
1	4804305	4804450	146	*	12	CG	Multiple	gene	arm
1	4804513	4804514	2	*	2	CG	Single	gene	arm
1	4804619	4804741	123	*	10	CG	Multiple	gene	arm
1	4804878	4804928	51	*	6	CG	Multiple	gene	arm
1	4804971	4804993	23	*	4	CG	Multiple	gene	arm
1	4805036	4805178	143	*	10	CG	Multiple	gene;three_prime_UTR	arm
1	4805275	4805276	2	*	2	CG	Single	gene;three_prime_UTR	arm
1	4805528	4805616	89	*	4	CG	Multiple	gene	arm
1	4805719	4805872	154	*	14	CG	Multiple	gene	arm
1	4805944	4806020	77	*	10	CG	Multiple	gene	arm
1	4806114	4806179	66	*	6	CG	Multiple	gene	arm
1	4806347	4806390	44	*	8	CG	Multiple	gene	arm
1	4806557	4806624	68	*	10	CG	Multiple	gene	arm
1	4806906	4806907	2	*	2	CG	Single	gene	arm
1	4807084	4807099	16	*	6	CG	Multiple	gene	arm
1	4807151	4807304	154	*	20	CG	Multiple	gene	arm
1	4807355	4807458	104	*	20	CG	Multiple	gene	arm
1	4807924	4807925	2	*	2	CG	Single	promoter	arm
1	4808182	4808287	106	*	12	CG	Multiple	promoter	arm
1	4808385	4808386	2	*	2	CG	Single	promoter	arm
1	4808445	4808606	162	*	16	CG	Multiple	promoter	arm
1	4808786	4808932	147	*	26	CG	Multiple	promoter	arm
1	4808993	4809134	142	*	4	CG	Multiple	promoter	arm
1	4809295	4809378	84	*	4	CG	Multiple	promoter	arm
1	4809460	4809510	51	*	6	CG	Multiple	promoter	arm
1	4809592	4809664	73	*	8	CG	Multiple	promoter	arm
1	4809746	4809807	62	*	14	CG	Multiple	promoter	arm
1	4809899	4810015	117	*	12	CG	Multiple	promoter	arm
1	4810075	4810104	30	*	4	CG	Multiple	promoter	arm
1	4810237	4810279	43	*	8	CG	Multiple	promoter	arm
1	4810373	4810511	139	*	10	CG	Multiple	promoter	arm
1	4810553	4810554	2	*	2	CG	Single	gene	arm
1	4810596	4810711	116	*	18	CG	Multiple	gene	arm
1	4810753	4810878	126	*	30	CG	Multiple	gene	arm
1	4810939	4811097	159	*	26	CG	Multiple	gene	arm
1	4811239	4811307	69	*	6	CG	Multiple	gene	arm
1	4811490	4811491	2	*	2	CG	Single	gene	arm
1	4811699	4811827	129	*	16	CG	Multiple	gene	arm
1	4811893	4812073	181	*	24	CG	Multiple	gene	arm
1	4812149	4812324	176	*	16	CG	Multiple	gene	arm
1	4812413	4812453	41	*	8	CG	Multiple	gene	arm
1	4812575	4812699	125	*	14	CG	Multiple	gene	arm
1	4812819	4812873	55	*	8	CG	Multiple	gene	arm
1	4812952	4813100	149	*	18	CG	Multiple	gene	arm
1	4813182	4813242	61	*	4	CG	Multiple	gene	arm
1	4813306	4813465	160	*	16	CG	Multiple	gene	arm
1	4813540	4813638	99	*	10	CG	Multiple	gene	arm
1	4813755	4813756	2	*	2	CG	Single	gene	arm
1	4813795	4813968	174	*	18	CG	Multiple	gene	arm
1	4814058	4814126	69	*	8	CG	Multiple	gene	arm
1	4814229	4814319	91	*	10	CG	Multiple	gene	arm
1	4814453	4814529	77	*	14	CG	Multiple	gene	arm
1	4814621	4814755	135	*	6	CG	Multiple	TE	arm
1	4814998	4815016	19	*	4	CG	Multiple	intergenic	arm
1	4815062	4815226	165	*	20	CG	Multiple	intergenic	arm
1	4815274	4815324	51	*	6	CG	Multiple	intergenic	arm
1	4815569	4815570	2	*	2	CG	Single	intergenic	arm
1	4815692	4815818	127	*	12	CG	Multiple	gene	arm
1	4815887	4816060	174	*	14	CG	Multiple	promoter;gene	arm
1	4816125	4816267	143	*	12	CG	Multiple	promoter	arm
1	4816381	4816515	135	*	8	CG	Multiple	promoter	arm
1	4816689	4816711	23	*	4	CG	Multiple	promoter	arm
1	4816807	4816889	83	*	8	CG	Multiple	promoter	arm
1	4817159	4817269	111	*	4	CG	Multiple	promoter;gene;three_prime_UTR	arm
1	4817375	4817526	152	*	12	CG	Multiple	promoter;gene	arm
1	4817606	4817607	2	*	2	CG	Single	promoter;gene	arm
1	4817674	4817849	176	*	20	CG	Multiple	promoter;gene	arm
1	4817918	4817919	2	*	2	CG	Single	promoter;five_prime_UTR;gene	arm
1	4817991	4818131	141	*	20	CG	Multiple	promoter	arm
1	4818193	4818373	181	*	10	CG	Multiple	promoter	arm
1	4818471	4818611	141	*	6	CG	Multiple	promoter;gene	arm
1	4818709	4818870	162	*	14	CG	Multiple	promoter;gene	arm
1	4819028	4819066	39	*	4	CG	Multiple	promoter;gene	arm
1	4819164	4819217	54	*	8	CG	Multiple	promoter;gene	arm
1	4819310	4819457	148	*	12	CG	Multiple	promoter;gene	arm
1	4819517	4819590	74	*	8	CG	Multiple	gene	arm
1	4819826	4819887	62	*	4	CG	Multiple	gene	arm
1	4819989	4820163	175	*	6	CG	Multiple	gene	arm
1	4820258	4820403	146	*	12	CG	Multiple	intergenic	arm
1	4820501	4820541	41	*	6	CG	Multiple	promoter	arm
1	4820770	4820771	2	*	2	CG	Single	promoter	arm
1	4821014	4821041	28	*	4	CG	Multiple	promoter	arm
1	4821170	4821353	184	*	12	CG	Multiple	promoter	arm
1	4821579	4821589	11	*	4	CG	Multiple	promoter	arm
1	4821683	4821784	102	*	12	CG	Multiple	promoter	arm
1	4821870	4821916	47	*	4	CG	Multiple	promoter	arm
1	4822082	4822093	12	*	6	CG	Multiple	promoter	arm
1	4822255	4822356	102	*	10	CG	Multiple	promoter	arm
1	4822429	4822553	125	*	6	CG	Multiple	promoter	arm
1	4822651	4822688	38	*	4	CG	Multiple	gene	arm
1	4822781	4822964	184	*	26	CG	Multiple	gene	arm
1	4823059	4823180	122	*	10	CG	Multiple	gene	arm
1	4823259	4823315	57	*	8	CG	Multiple	gene	arm
1	4823471	4823543	73	*	14	CG	Multiple	gene	arm
1	4823600	4823686	87	*	14	CG	Multiple	gene	arm
1	4823826	4823925	100	*	12	CG	Multiple	gene	arm
1	4824061	4824189	129	*	16	CG	Multiple	gene	arm
1	4824334	4824335	2	*	2	CG	Single	gene;three_prime_UTR	arm
1	4824619	4824728	110	*	8	CG	Multiple	intergenic	arm
1	4824806	4824944	139	*	12	CG	Multiple	intergenic	arm
1	4825017	4825127	111	*	6	CG	Multiple	intergenic	arm
1	4825265	4825429	165	*	10	CG	Multiple	intergenic	arm
1	4825505	4825639	135	*	10	CG	Multiple	intergenic	arm
1	4825703	4825810	108	*	6	CG	Multiple	intergenic	arm
1	4825880	4825985	106	*	8	CG	Multiple	intergenic	arm
1	4826054	4826219	166	*	8	CG	Multiple	intergenic	arm
1	4826341	4826511	171	*	12	CG	Multiple	intergenic	arm
1	4826706	4826850	145	*	8	CG	Multiple	promoter	arm
1	4826957	4827063	107	*	10	CG	Multiple	promoter	arm
1	4827124	4827179	56	*	6	CG	Multiple	promoter	arm
1	4827244	4827391	148	*	28	CG	Multiple	promoter	arm
1	4827420	4827575	156	*	24	CG	Multiple	promoter	arm
1	4827673	4827803	131	*	4	CG	Multiple	promoter	arm
1	4827969	4828066	98	*	6	CG	Multiple	gene	arm
1	4828247	4828357	111	*	10	CG	Multiple	gene	arm
1	4828520	4828525	6	*	4	CG	Multiple	gene	arm
1	4828629	4828807	179	*	16	CG	Multiple	gene	arm
1	4828888	4829023	136	*	10	CG	Multiple	promoter;gene	arm
1	4829136	4829215	80	*	6	CG	Multiple	promoter;gene	arm
1	4829305	4829459	155	*	20	CG	Multiple	promoter;gene	arm
1	4829552	4829560	9	*	4	CG	Multiple	promoter;gene	arm
1	4829770	4829771	2	*	2	CG	Single	promoter	arm
1	4830225	4830405	181	*	10	CG	Multiple	gene	arm
1	4830640	4830741	102	*	8	CG	Multiple	gene	arm
1	4830848	4831015	168	*	16	CG	Multiple	gene	arm
1	4831114	4831118	5	*	4	CG	Multiple	gene	arm
1	4831207	4831326	120	*	10	CG	Multiple	gene	arm
1	4831455	4831456	2	*	2	CG	Single	gene	arm
1	4831539	4831652	114	*	10	CG	Multiple	gene	arm
1	4831732	4831810	79	*	6	CG	Multiple	gene	arm
1	4832067	4832199	133	*	24	CG	Multiple	intergenic	arm
1	4832284	4832285	2	*	2	CG	Single	intergenic	arm
1	4832464	4832607	144	*	12	CG	Multiple	intergenic	arm
1	4832700	4832826	127	*	12	CG	Multiple	intergenic	arm
1	4832882	4833056	175	*	16	CG	Multiple	intergenic	arm
1	4833112	4833178	67	*	10	CG	Multiple	intergenic	arm
1	4833267	4833333	67	*	6	CG	Multiple	intergenic	arm
1	4833489	4833554	66	*	12	CG	Multiple	gene;three_prime_UTR	arm
1	4833645	4833775	131	*	12	CG	Multiple	gene	arm
1	4833840	4833841	2	*	2	CG	Single	gene	arm
1	4834001	4834056	56	*	8	CG	Multiple	gene	arm
1	4834157	4834299	143	*	14	CG	Multiple	gene	arm
1	4834452	4834510	59	*	10	CG	Multiple	gene	arm
1	4834626	4834656	31	*	6	CG	Multiple	gene	arm
1	4834726	4834758	33	*	6	CG	Multiple	gene	arm
1	4834828	4834920	93	*	4	CG	Multiple	five_prime_UTR;gene	arm
1	4835022	4835066	45	*	8	CG	Multiple	five_prime_UTR;gene	arm
1	4835097	4835209	113	*	16	CG	Multiple	promoter	arm
1	4835266	4835408	143	*	14	CG	Multiple	promoter	arm
1	4835481	4835485	5	*	4	CG	Multiple	promoter;TE	arm
1	4835609	4835706	98	*	6	CG	Multiple	promoter	arm
1	4836014	4836153	140	*	10	CG	Multiple	promoter;gene	arm
1	4836218	4836342	125	*	14	CG	Multiple	promoter;gene	arm
1	4836419	4836600	182	*	24	CG	Multiple	promoter;gene	arm
1	4836713	4836860	148	*	12	CG	Multiple	gene	arm
1	4836961	4837026	66	*	6	CG	Multiple	gene	arm
1	4837115	4837116	2	*	2	CG	Single	gene	arm
1	4837205	4837314	110	*	10	CG	Multiple	gene	arm
1	4837379	4837440	62	*	4	CG	Multiple	gene	arm
1	4837498	4837528	31	*	4	CG	Multiple	five_prime_UTR;gene	arm
1	4837586	4837717	132	*	16	CG	Multiple	promoter	arm
1	4837770	4837840	71	*	4	CG	Multiple	promoter	arm
1	4838018	4838021	4	*	4	CG	Multiple	promoter;gene;three_prime_UTR	arm
1	4838187	4838281	95	*	10	CG	Multiple	promoter;gene	arm
1	4838326	4838449	124	*	12	CG	Multiple	promoter;gene	arm
1	4838565	4838585	21	*	6	CG	Multiple	promoter;gene	arm
1	4838785	4838834	50	*	8	CG	Multiple	promoter;gene	arm
1	4838939	4839121	183	*	10	CG	Multiple	promoter;gene	arm
1	4839196	4839370	175	*	22	CG	Multiple	promoter;gene	arm
1	4839411	4839469	59	*	18	CG	Multiple	promoter;gene	arm
1	4839507	4839610	104	*	16	CG	Multiple	promoter;gene	arm
1	4839667	4839818	152	*	20	CG	Multiple	promoter	arm
1	4839913	4840064	152	*	30	CG	Multiple	promoter;gene	arm
1	4840129	4840227	99	*	16	CG	Multiple	promoter;gene	arm
1	4840280	4840453	174	*	20	CG	Multiple	promoter;gene;three_prime_UTR	arm
1	4840549	4840602	54	*	10	CG	Multiple	promoter;gene	arm
1	4840688	4840822	135	*	12	CG	Multiple	promoter;gene;three_prime_UTR	arm
1	4840857	4840966	110	*	16	CG	Multiple	promoter;gene	arm
1	4841168	4841285	118	*	12	CG	Multiple	gene	arm
1	4841344	4841515	172	*	18	CG	Multiple	gene	arm
1	4841980	4842070	91	*	4	CG	Multiple	promoter	arm
1	4842136	4842288	153	*	14	CG	Multiple	promoter	arm
1	4842354	4842364	11	*	4	CG	Multiple	promoter	arm
1	4842424	4842588	165	*	24	CG	Multiple	promoter	arm
1	4842645	4842656	12	*	4	CG	Multiple	promoter	arm
1	4842703	4842874	172	*	32	CG	Multiple	promoter	arm
1	4842921	4842999	79	*	8	CG	Multiple	promoter	arm
1	4843175	4843289	115	*	6	CG	Multiple	promoter;gene;three_prime_UTR	arm
1	4843493	4843494	2	*	2	CG	Single	gene	arm
1	4843614	4843759	146	*	16	CG	Multiple	gene	arm
1	4843859	4843934	76	*	6	CG	Multiple	gene	arm
1	4844000	4844151	152	*	18	CG	Multiple	gene	arm
1	4844311	4844421	111	*	10	CG	Multiple	gene	arm
1	4844715	4844877	163	*	18	CG	Multiple	gene	arm
1	4844988	4845115	128	*	16	CG	Multiple	gene	arm
1	4845587	4845754	168	*	12	CG	Multiple	promoter;gene	arm
1	4845831	4845908	78	*	10	CG	Multiple	promoter	arm
1	4845976	4846060	85	*	8	CG	Multiple	promoter	arm
1	4846181	4846207	27	*	4	CG	Multiple	promoter	arm
1	4846347	4846459	113	*	6	CG	Multiple	promoter	arm
1	4846549	4846683	135	*	16	CG	Multiple	promoter	arm
1	4846781	4846830	50	*	6	CG	Multiple	promoter	arm
1	4846974	4846975	2	*	2	CG	Single	promoter	arm
1	4847237	4847314	78	*	12	CG	Multiple	promoter;five_prime_UTR;gene	arm
1	4847378	4847490	113	*	8	CG	Multiple	gene	arm
1	4847705	4847854	150	*	10	CG	Multiple	five_prime_UTR;gene	arm
1	4847949	4848068	120	*	10	CG	Multiple	gene	arm
1	4848142	4848143	2	*	2	CG	Single	gene	arm
1	4848229	4848371	143	*	14	CG	Multiple	gene	arm
1	4848478	4848627	150	*	14	CG	Multiple	gene	arm
1	4848696	4848825	130	*	10	CG	Multiple	promoter;gene	arm
1	4848930	4849003	74	*	6	CG	Multiple	promoter;gene;three_prime_UTR	arm
1	4849169	4849334	166	*	6	CG	Multiple	promoter	arm
1	4849461	4849591	131	*	14	CG	Multiple	promoter	arm
1	4849778	4849902	125	*	6	CG	Multiple	promoter	arm
1	4850025	4850181	157	*	8	CG	Multiple	promoter	arm
1	4850420	4850580	161	*	22	CG	Multiple	gene	arm
1	4850655	4850758	104	*	18	CG	Multiple	gene	arm
1	4850843	4850947	105	*	14	CG	Multiple	gene	arm
1	4851039	4851082	44	*	8	CG	Multiple	gene	arm
1	4851159	4851247	89	*	12	CG	Multiple	gene	arm
1	4851279	4851457	179	*	16	CG	Multiple	promoter;gene	arm
1	4851515	4851661	147	*	12	CG	Multiple	promoter;gene	arm
1	4851723	4851798	76	*	10	CG	Multiple	promoter;gene	arm
1	4851924	4852027	104	*	6	CG	Multiple	promoter;gene;three_prime_UTR	arm
1	4852087	4852189	103	*	8	CG	Multiple	promoter	arm
1	4852313	4852460	148	*	6	CG	Multiple	promoter	arm
1	4852656	4852657	2	*	2	CG	Single	promoter	arm
1	4852797	4852935	139	*	16	CG	Multiple	gene	arm
1	4853025	4853123	99	*	18	CG	Multiple	gene	arm
1	4853242	4853327	86	*	12	CG	Multiple	gene	arm
1	4853409	4853452	44	*	6	CG	Multiple	gene	arm
1	4853527	4853615	89	*	14	CG	Multiple	gene	arm
1	4853647	4853825	179	*	18	CG	Multiple	gene	arm
1	4853883	4854029	147	*	14	CG	Multiple	gene	arm
1	4854091	4854249	159	*	10	CG	Multiple	promoter;gene	arm
1	4854406	4854553	148	*	16	CG	Multiple	promoter;gene;three_prime_UTR	arm
1	4854637	4854789	153	*	20	CG	Multiple	promoter;gene	arm
1	4854817	4854993	177	*	40	CG	Multiple	promoter;gene	arm
1	4855029	4855185	157	*	12	CG	Multiple	promoter;five_prime_UTR;gene	arm
1	4855297	4855436	140	*	8	CG	Multiple	promoter	arm
1	4855533	4855698	166	*	14	CG	Multiple	promoter;gene	arm
1	4855739	4855838	100	*	12	CG	Multiple	promoter;gene	arm
1	4855926	4856094	169	*	8	CG	Multiple	promoter;gene	arm
1	4856192	4856341	150	*	14	CG	Multiple	promoter;gene	arm
1	4856442	4856555	114	*	6	CG	Multiple	promoter;gene	arm
1	4856622	4856759	138	*	18	CG	Multiple	promoter;gene	arm
1	4856841	4856842	2	*	2	CG	Single	gene;three_prime_UTR	arm
1	4857001	4857148	148	*	20	CG	Multiple	gene	arm
1	4857317	4857397	81	*	8	CG	Multiple	gene	arm
1	4857478	4857543	66	*	4	CG	Multiple	gene	arm
1	4857611	4857785	175	*	18	CG	Multiple	gene	arm
1	4857839	4857924	86	*	8	CG	Multiple	gene	arm
1	4858147	4858295	149	*	12	CG	Multiple	promoter	arm
1	4858359	4858452	94	*	6	CG	Multiple	promoter	arm
1	4858614	4858629	16	*	4	CG	Multiple	promoter	arm
1	4858701	4858876	176	*	18	CG	Multiple	promoter;gene	arm
1	4858955	4858956	2	*	2	CG	Single	promoter;gene	arm
1	4859036	4859186	151	*	16	CG	Multiple	promoter;gene	arm
1	4859256	4859371	116	*	16	CG	Multiple	promoter;gene	arm
1	4859502	4859645	144	*	14	CG	Multiple	gene	arm
1	4859717	4859889	173	*	10	CG	Multiple	promoter	arm
1	4860021	4860108	88	*	12	CG	Multiple	promoter	arm
1	4860212	4860242	31	*	6	CG	Multiple	promoter	arm
1	4860408	4860417	10	*	4	CG	Multiple	promoter	arm
1	4860457	4860480	24	*	4	CG	Multiple	promoter	arm
1	4860520	4860618	99	*	16	CG	Multiple	promoter;gene	arm
1	4860739	4860747	9	*	4	CG	Multiple	promoter	arm
1	4860861	4860929	69	*	6	CG	Multiple	promoter	arm
1	4861090	4861214	125	*	20	CG	Multiple	promoter	arm
1	4861251	4861379	129	*	28	CG	Multiple	promoter;five_prime_UTR;gene	arm
1	4861426	4861438	13	*	6	CG	Multiple	promoter;five_prime_UTR;gene	arm
1	4861469	4861653	185	*	36	CG	Multiple	promoter;gene	arm
1	4861704	4861842	139	*	26	CG	Multiple	promoter;gene	arm
1	4861873	4861929	57	*	8	CG	Multiple	promoter;gene	arm
1	4862076	4862082	7	*	4	CG	Multiple	promoter;gene	arm
1	4862385	4862498	114	*	12	CG	Multiple	gene	arm
1	4862581	4862684	104	*	10	CG	Multiple	gene	arm
1	4862852	4862947	96	*	6	CG	Multiple	gene	arm
1	4863225	4863365	141	*	6	CG	Multiple	gene	arm
1	4863474	4863489	16	*	4	CG	Multiple	promoter;gene	arm
1	4863592	4863669	78	*	6	CG	Multiple	promoter;gene	arm
1	4863812	4863813	2	*	2	CG	Single	promoter;gene	arm
1	4864063	4864072	10	*	4	CG	Multiple	promoter;gene;three_prime_UTR	arm
1	4864259	4864441	183	*	12	CG	Multiple	promoter	arm
1	4864514	4864602	89	*	12	CG	Multiple	promoter	arm
1	4864643	4864810	168	*	12	CG	Multiple	promoter	arm
1	4864870	4865053	184	*	16	CG	Multiple	gene	arm
1	4865100	4865284	185	*	22	CG	Multiple	gene	arm
1	4865332	4865471	140	*	26	CG	Multiple	gene	arm
1	4865502	4865614	113	*	12	CG	Multiple	gene	arm
1	4865705	4865711	7	*	4	CG	Multiple	gene	arm
1	4865850	4866031	182	*	18	CG	Multiple	gene	arm
1	4866108	4866287	180	*	16	CG	Multiple	gene	arm
1	4866387	4866388	2	*	2	CG	Single	gene	arm
1	4866464	4866605	142	*	14	CG	Multiple	gene	arm
1	4866836	4866837	2	*	2	CG	Single	gene	arm
1	4866914	4867096	183	*	18	CG	Multiple	promoter;gene	arm
1	4867235	4867257	23	*	4	CG	Multiple	promoter;gene	arm
1	4867423	4867468	46	*	4	CG	Multiple	promoter;gene	arm
1	4867629	4867654	26	*	4	CG	Multiple	promoter;gene	arm
1	4867782	4867932	151	*	14	CG	Multiple	promoter;gene;three_prime_UTR	arm
1	4868006	4868007	2	*	2	CG	Single	promoter	arm
1	4868163	4868271	109	*	10	CG	Multiple	promoter	arm
1	4868382	4868383	2	*	2	CG	Single	promoter	arm
1	4868507	4868671	165	*	16	CG	Multiple	gene	arm
1	4868724	4868809	86	*	16	CG	Multiple	gene	arm
1	4868867	4868990	124	*	22	CG	Multiple	gene	arm
1	4869021	4869133	113	*	14	CG	Multiple	gene	arm
1	4869229	4869262	34	*	4	CG	Multiple	gene	arm
1	4869518	4869587	70	*	8	CG	Multiple	gene	arm
1	4869774	4869911	138	*	8	CG	Multiple	gene	arm
1	4870004	4870114	111	*	8	CG	Multiple	gene	arm
1	4870368	4870479	112	*	12	CG	Multiple	gene	arm
1	4870712	4870727	16	*	4	CG	Multiple	gene	arm
1	4870830	4870907	78	*	6	CG	Multiple	gene	arm
1	4871082	4871129	48	*	4	CG	Multiple	gene	arm
1	4871204	4871312	109	*	12	CG	Multiple	gene;three_prime_UTR	arm
1	4871363	4871501	139	*	12	CG	Multiple	promoter;gene;three_prime_UTR	arm
1	4871566	4871694	129	*	8	CG	Multiple	promoter	arm
1	4871801	4871976	176	*	12	CG	Multiple	promoter	arm
1	4872072	4872244	173	*	8	CG	Multiple	promoter;TE	arm
1	4872383	4872428	46	*	4	CG	Multiple	promoter;TE	arm
1	4872577	4872628	52	*	4	CG	Multiple	promoter;TE	arm
1	4872745	4872856	112	*	16	CG	Multiple	promoter	arm
1	4872935	4873003	69	*	12	CG	Multiple	five_prime_UTR;gene	arm
1	4873054	4873173	120	*	16	CG	Multiple	gene	arm
1	4873216	4873372	157	*	28	CG	Multiple	gene	arm
1	4873529	4873598	70	*	6	CG	Multiple	gene	arm
1	4873871	4873922	52	*	6	CG	Multiple	gene	arm
1	4873987	4874099	113	*	6	CG	Multiple	gene	arm
1	4874211	4874264	54	*	4	CG	Multiple	gene	arm
1	4874323	4874401	79	*	16	CG	Multiple	gene	arm
1	4874746	4874861	116	*	4	CG	Multiple	gene;three_prime_UTR	arm
1	4875013	4875072	60	*	6	CG	Multiple	gene;three_prime_UTR	arm
1	4875261	4875305	45	*	6	CG	Multiple	gene	arm
1	4875440	4875530	91	*	10	CG	Multiple	gene	arm
1	4875619	4875731	113	*	10	CG	Multiple	gene	arm
1	4875855	4876038	184	*	14	CG	Multiple	gene	arm
1	4876107	4876283	177	*	12	CG	Multiple	promoter;gene	arm
1	4876384	4876447	64	*	12	CG	Multiple	promoter;gene	arm
1	4876687	4876742	56	*	6	CG	Multiple	promoter;five_prime_UTR;gene	arm
1	4876892	4876893	2	*	2	CG	Single	promoter;five_prime_UTR;gene	arm
1	4876986	4877137	152	*	24	CG	Multiple	promoter;five_prime_UTR;gene	arm
1	4877205	4877389	185	*	22	CG	Multiple	promoter	arm
1	4877552	4877693	142	*	4	CG	Multiple	promoter;gene	arm
1	4877997	4878039	43	*	8	CG	Multiple	promoter;gene	arm
1	4878193	4878319	127	*	14	CG	Multiple	promoter;gene	arm
1	4878441	4878523	83	*	8	CG	Multiple	promoter;gene	arm
1	4878693	4878874	182	*	20	CG	Multiple	gene	arm
1	4878960	4879130	171	*	8	CG	Multiple	gene;three_prime_UTR	arm
1	4879285	4879286	2	*	2	CG	Single	intergenic	arm
1	4879381	4879493	113	*	8	CG	Multiple	intergenic	arm
1	4879644	4879648	5	*	4	CG	Multiple	intergenic	arm
1	4879950	4880042	93	*	10	CG	Multiple	intergenic	arm
1	4880178	4880253	76	*	8	CG	Multiple	gene;three_prime_UTR	arm
1	4880335	4880425	91	*	6	CG	Multiple	gene	arm
1	4880511	4880556	46	*	4	CG	Multiple	gene	arm
1	4880673	4880833	161	*	10	CG	Multiple	gene	arm
1	4881032	4881204	173	*	8	CG	Multiple	gene	arm
1	4881410	4881411	2	*	2	CG	Single	gene	arm
1	4881574	4881666	93	*	12	CG	Multiple	gene	arm
1	4881737	4881773	37	*	4	CG	Multiple	gene	arm
1	4881820	4881942	123	*	22	CG	Multiple	five_prime_UTR;gene	arm
1	4881993	4882128	136	*	12	CG	Multiple	promoter	arm
1	4882254	4882284	31	*	4	CG	Multiple	promoter	arm
1	4882366	4882527	162	*	10	CG	Multiple	promoter;gene;three_prime_UTR	arm
1	4882602	4882741	140	*	12	CG	Multiple	promoter;gene	arm
1	4882825	4882921	97	*	12	CG	Multiple	promoter;gene	arm
1	4883024	4883156	133	*	12	CG	Multiple	promoter;gene	arm
1	4883247	4883400	154	*	8	CG	Multiple	promoter;gene	arm
1	4883487	4883645	159	*	10	CG	Multiple	promoter;gene	arm
1	4883739	4883825	87	*	6	CG	Multiple	promoter;gene	arm
1	4884002	4884109	108	*	8	CG	Multiple	promoter;gene	arm
1	4884443	4884557	115	*	8	CG	Multiple	promoter;gene	arm
1	4884636	4884765	130	*	26	CG	Multiple	promoter;five_prime_UTR;gene	arm
1	4884913	4884914	2	*	2	CG	Single	promoter	arm
1	4885012	4885151	140	*	10	CG	Multiple	promoter;gene	arm
1	4885395	4885418	24	*	4	CG	Multiple	promoter;gene	arm
1	4885597	4885674	78	*	6	CG	Multiple	promoter;gene	arm
1	4885739	4885894	156	*	14	CG	Multiple	promoter;gene	arm
1	4886008	4886067	60	*	4	CG	Multiple	promoter;gene	arm
1	4886184	4886323	140	*	16	CG	Multiple	promoter;gene	arm
1	4886368	4886536	169	*	20	CG	Multiple	gene	arm
1	4886635	4886650	16	*	4	CG	Multiple	gene	arm
1	4886827	4886914	88	*	8	CG	Multiple	promoter;gene	arm
1	4887041	4887195	155	*	16	CG	Multiple	promoter;gene	arm
1	4887229	4887337	109	*	14	CG	Multiple	promoter;gene	arm
1	4887406	4887496	91	*	8	CG	Multiple	promoter;gene	arm
1	4887554	4887688	135	*	14	CG	Multiple	promoter;gene	arm
1	4887739	4887916	178	*	14	CG	Multiple	promoter;gene	arm
1	4888057	4888117	61	*	6	CG	Multiple	promoter	arm
1	4888179	4888334	156	*	18	CG	Multiple	promoter;gene	arm
1	4888378	4888416	39	*	6	CG	Multiple	promoter;gene	arm
1	4888555	4888641	87	*	10	CG	Multiple	promoter;gene	arm
1	4888743	4888744	2	*	2	CG	Single	promoter;gene	arm
1	4888849	4889023	175	*	12	CG	Multiple	promoter;gene	arm
1	4889154	4889222	69	*	6	CG	Multiple	promoter;gene	arm
1	4889326	4889484	159	*	10	CG	Multiple	promoter;gene;three_prime_UTR	arm
1	4889584	4889668	85	*	4	CG	Multiple	gene;three_prime_UTR	arm
1	4889814	4889815	2	*	2	CG	Single	intergenic	arm
1	4890092	4890110	19	*	4	CG	Multiple	intergenic	arm
1	4890312	4890455	144	*	16	CG	Multiple	gene;three_prime_UTR	arm
1	4890539	4890588	50	*	10	CG	Multiple	gene	arm
1	4890674	4890811	138	*	20	CG	Multiple	gene	arm
1	4890897	4891047	151	*	14	CG	Multiple	gene	arm
1	4891128	4891155	28	*	4	CG	Multiple	gene	arm
1	4891307	4891434	128	*	18	CG	Multiple	gene	arm
1	4891651	4891827	177	*	18	CG	Multiple	five_prime_UTR;gene	arm
1	4891888	4892006	119	*	8	CG	Multiple	five_prime_UTR;gene	arm
1	4892100	4892246	147	*	12	CG	Multiple	five_prime_UTR;gene	arm
1	4892362	4892367	6	*	4	CG	Multiple	promoter;TE	arm
1	4892571	4892634	64	*	6	CG	Multiple	promoter;TE	arm
1	4892716	4892864	149	*	8	CG	Multiple	promoter;TE	arm
1	4892942	4893095	154	*	12	CG	Multiple	promoter;TE	arm
1	4893180	4893235	56	*	12	CG	Multiple	promoter	arm
1	4893310	4893459	150	*	14	CG	Multiple	promoter	arm
1	4893561	4893675	115	*	16	CG	Multiple	promoter	arm
1	4893716	4893772	57	*	6	CG	Multiple	promoter	arm
1	4893891	4894020	130	*	12	CG	Multiple	intergenic	arm
1	4894133	4894238	106	*	8	CG	Multiple	intergenic	arm
1	4894352	4894353	2	*	2	CG	Single	intergenic	arm
1	4894448	4894546	99	*	8	CG	Multiple	intergenic	arm
1	4894741	4894801	61	*	10	CG	Multiple	intergenic	arm
1	4894940	4895114	175	*	16	CG	Multiple	intergenic	arm
1	4895270	4895416	147	*	10	CG	Multiple	intergenic	arm
1	4895498	4895543	46	*	4	CG	Multiple	intergenic	arm
1	4895682	4895837	156	*	14	CG	Multiple	intergenic	arm
1	4896010	4896064	55	*	4	CG	Multiple	promoter	arm
1	4896321	4896480	160	*	14	CG	Multiple	promoter	arm
1	4896783	4896784	2	*	2	CG	Single	promoter	arm
1	4896909	4897020	112	*	6	CG	Multiple	promoter	arm
1	4897234	4897327	94	*	12	CG	Multiple	promoter	arm
1	4897426	4897506	81	*	6	CG	Multiple	gene	arm
1	4897551	4897625	75	*	6	CG	Multiple	gene	arm
1	4897780	4897922	143	*	4	CG	Multiple	promoter;gene	arm
1	4898082	4898203	122	*	22	CG	Multiple	promoter;gene	arm
1	4898269	4898378	110	*	10	CG	Multiple	promoter;gene	arm
1	4898437	4898564	128	*	12	CG	Multiple	promoter;gene	arm
1	4898647	4898809	163	*	20	CG	Multiple	promoter;gene	arm
1	4898887	4898888	2	*	2	CG	Single	promoter;gene;three_prime_UTR	arm
1	4899082	4899097	16	*	4	CG	Multiple	promoter	arm
1	4899198	4899289	92	*	18	CG	Multiple	gene	arm
1	4899337	4899416	80	*	20	CG	Multiple	gene	arm
1	4899488	4899617	130	*	26	CG	Multiple	gene	arm
1	4899825	4899957	133	*	20	CG	Multiple	gene;three_prime_UTR	arm
1	4900126	4900153	28	*	4	CG	Multiple	intergenic	arm
1	4900248	4900332	85	*	8	CG	Multiple	intergenic	arm
1	4900519	4900693	175	*	6	CG	Multiple	intergenic	arm
1	4900767	4900878	112	*	8	CG	Multiple	intergenic	arm
1	4900980	4901075	96	*	6	CG	Multiple	intergenic	arm
1	4901232	4901383	152	*	18	CG	Multiple	intergenic	arm
1	4901509	4901549	41	*	6	CG	Multiple	intergenic	arm
1	4901835	4901905	71	*	8	CG	Multiple	intergenic	arm
1	4901983	4902064	82	*	8	CG	Multiple	intergenic	arm
1	4902162	4902254	93	*	6	CG	Multiple	intergenic	arm
1	4902338	4902447	110	*	16	CG	Multiple	intergenic	arm
1	4902669	4902734	66	*	4	CG	Multiple	intergenic	arm
1	4902806	4902949	144	*	26	CG	Multiple	intergenic	arm
1	4903042	4903192	151	*	18	CG	Multiple	intergenic	arm
1	4903264	4903265	2	*	2	CG	Single	intergenic	arm
1	4903419	4903515	97	*	6	CG	Multiple	intergenic	arm
1	4903765	4903789	25	*	4	CG	Multiple	intergenic	arm
1	4903969	4904041	73	*	6	CG	Multiple	intergenic	arm
1	4904177	4904250	74	*	6	CG	Multiple	intergenic	arm
1	4904338	4904485	148	*	12	CG	Multiple	intergenic	arm
1	4904568	4904594	27	*	4	CG	Multiple	intergenic	arm
1	4904770	4904802	33	*	4	CG	Multiple	intergenic	arm
1	4904921	4904974	54	*	4	CG	Multiple	intergenic	arm
1	4905092	4905106	15	*	4	CG	Multiple	intergenic	arm
1	4905255	4905299	45	*	6	CG	Multiple	intergenic	arm
1	4905480	4905582	103	*	20	CG	Multiple	intergenic	arm
1	4905636	4905700	65	*	18	CG	Multiple	intergenic	arm
1	4905906	4906050	145	*	14	CG	Multiple	intergenic	arm
1	4906106	4906107	2	*	2	CG	Single	intergenic	arm
1	4906500	4906573	74	*	10	CG	Multiple	promoter	arm
1	4906718	4906751	34	*	4	CG	Multiple	promoter	arm
1	4906893	4906914	22	*	4	CG	Multiple	promoter	arm
1	4907023	4907173	151	*	14	CG	Multiple	promoter	arm
1	4907256	4907440	185	*	10	CG	Multiple	promoter	arm
1	4907551	4907552	2	*	2	CG	Single	promoter	arm
1	4907773	4907826	54	*	8	CG	Multiple	promoter	arm
1	4908096	4908192	97	*	8	CG	Multiple	five_prime_UTR;gene	arm
1	4908319	4908494	176	*	10	CG	Multiple	five_prime_UTR;gene;TE	arm
1	4908796	4908956	161	*	8	CG	Multiple	gene	arm
1	4909292	4909445	154	*	10	CG	Multiple	gene	arm
1	4909620	4909670	51	*	6	CG	Multiple	gene	arm
1	4909814	4909909	96	*	6	CG	Multiple	gene	arm
1	4910039	4910040	2	*	2	CG	Single	gene	arm
1	4910229	4910230	2	*	2	CG	Single	gene	arm
1	4910325	4910461	137	*	16	CG	Multiple	gene	arm
1	4910569	4910570	2	*	2	CG	Single	gene	arm
1	4910679	4910844	166	*	12	CG	Multiple	gene;three_prime_UTR	arm
1	4911433	4911599	167	*	16	CG	Multiple	gene	arm
1	4911670	4911785	116	*	6	CG	Multiple	gene	arm
1	4911869	4912007	139	*	8	CG	Multiple	gene	arm
1	4912108	4912234	127	*	4	CG	Multiple	gene	arm
1	4912494	4912585	92	*	6	CG	Multiple	gene	arm
1	4912699	4912744	46	*	8	CG	Multiple	gene	arm
1	4912798	4912913	116	*	18	CG	Multiple	gene	arm
1	4912975	4913146	172	*	36	CG	Multiple	five_prime_UTR;gene	arm
1	4913173	4913256	84	*	10	CG	Multiple	promoter	arm
1	4913324	4913505	182	*	10	CG	Multiple	promoter	arm
1	4913625	4913790	166	*	10	CG	Multiple	promoter	arm
1	4913880	4914029	150	*	8	CG	Multiple	promoter	arm
1	4914127	4914284	158	*	18	CG	Multiple	promoter	arm
1	4914374	4914406	33	*	6	CG	Multiple	promoter	arm
1	4914492	4914580	89	*	6	CG	Multiple	promoter	arm
1	4914716	4914823	108	*	12	CG	Multiple	promoter	arm
1	4915258	4915303	46	*	4	CG	Multiple	promoter	arm
1	4915351	4915502	152	*	20	CG	Multiple	promoter	arm
1	4915560	4915564	5	*	4	CG	Multiple	promoter	arm
1	4915677	4915813	137	*	14	CG	Multiple	five_prime_UTR;gene	arm
1	4916016	4916017	2	*	2	CG	Single	gene	arm
1	4916201	4916238	38	*	6	CG	Multiple	gene	arm
1	4916330	4916485	156	*	18	CG	Multiple	gene	arm
1	4916549	4916576	28	*	8	CG	Multiple	gene	arm
1	4916698	4916772	75	*	10	CG	Multiple	gene	arm
1	4916854	4916916	63	*	6	CG	Multiple	gene	arm
1	4917003	4917123	121	*	10	CG	Multiple	gene	arm
1	4917240	4917395	156	*	12	CG	Multiple	gene	arm
1	4917500	4917659	160	*	24	CG	Multiple	gene	arm
1	4917731	4917792	62	*	6	CG	Multiple	gene	arm
1	4917868	4917982	115	*	10	CG	Multiple	gene	arm
1	4918234	4918294	61	*	6	CG	Multiple	gene;three_prime_UTR	arm
1	4918406	4918444	39	*	6	CG	Multiple	gene	arm
1	4918544	4918713	170	*	16	CG	Multiple	gene	arm
1	4918794	4918885	92	*	6	CG	Multiple	gene	arm
1	4919013	4919014	2	*	2	CG	Single	gene	arm
1	4919322	4919327	6	*	4	CG	Multiple	gene	arm
1	4919383	4919520	138	*	12	CG	Multiple	gene	arm
1	4919567	4919691	125	*	8	CG	Multiple	gene	arm
1	4919845	4919967	123	*	8	CG	Multiple	gene	arm
1	4920066	4920141	76	*	6	CG	Multiple	gene	arm
1	4920218	4920324	107	*	8	CG	Multiple	gene	arm
1	4920409	4920561	153	*	8	CG	Multiple	gene	arm
1	4920685	4920797	113	*	14	CG	Multiple	gene	arm
1	4920968	4921106	139	*	4	CG	Multiple	gene	arm
1	4921343	4921344	2	*	2	CG	Single	gene	arm
1	4921421	4921597	177	*	10	CG	Multiple	five_prime_UTR;gene	arm
1	4921679	4921696	18	*	8	CG	Multiple	promoter	arm
1	4921892	4922071	180	*	10	CG	Multiple	promoter	arm
1	4922461	4922504	44	*	4	CG	Multiple	promoter	arm
1	4922673	4922680	8	*	4	CG	Multiple	promoter	arm
1	4922815	4922860	46	*	6	CG	Multiple	promoter	arm
1	4922974	4923032	59	*	6	CG	Multiple	promoter	arm
1	4923110	4923220	111	*	8	CG	Multiple	promoter	arm
1	4923273	4923421	149	*	20	CG	Multiple	promoter	arm
1	4923464	4923465	2	*	2	CG	Single	promoter	arm
1	4923562	4923672	111	*	8	CG	Multiple	promoter	arm
1	4923870	4923927	58	*	4	CG	Multiple	promoter	arm
1	4924115	4924193	79	*	4	CG	Multiple	promoter	arm
1	4924427	4924565	139	*	12	CG	Multiple	gene	arm
1	4924734	4924850	117	*	14	CG	Multiple	gene	arm
1	4925016	4925121	106	*	8	CG	Multiple	gene	arm
1	4925234	4925258	25	*	4	CG	Multiple	gene	arm
1	4925332	4925459	128	*	12	CG	Multiple	gene	arm
1	4925601	4925778	178	*	14	CG	Multiple	gene	arm
1	4925982	4926069	88	*	8	CG	Multiple	gene	arm
1	4926169	4926190	22	*	6	CG	Multiple	gene	arm
1	4926424	4926425	2	*	2	CG	Single	gene	arm
1	4926572	4926698	127	*	14	CG	Multiple	gene	arm
1	4926770	4926771	2	*	2	CG	Single	gene	arm
1	4926908	4927092	185	*	8	CG	Multiple	gene;three_prime_UTR	arm
1	4927244	4927276	33	*	4	CG	Multiple	gene;three_prime_UTR	arm
1	4927328	4927445	118	*	16	CG	Multiple	gene	arm
1	4927615	4927734	120	*	8	CG	Multiple	gene	arm
1	4927835	4927836	2	*	2	CG	Single	gene	arm
1	4928071	4928132	62	*	6	CG	Multiple	gene	arm
1	4928193	4928287	95	*	10	CG	Multiple	gene	arm
1	4928345	4928401	57	*	4	CG	Multiple	gene	arm
1	4928434	4928595	162	*	30	CG	Multiple	five_prime_UTR;gene	arm
1	4928639	4928820	182	*	18	CG	Multiple	promoter	arm
1	4928885	4928936	52	*	4	CG	Multiple	promoter	arm
1	4929063	4929099	37	*	4	CG	Multiple	promoter	arm
1	4929174	4929281	108	*	10	CG	Multiple	promoter;gene;three_prime_UTR	arm
1	4929388	4929405	18	*	6	CG	Multiple	promoter;gene	arm
1	4929527	4929672	146	*	8	CG	Multiple	promoter;gene	arm
1	4929818	4929923	106	*	4	CG	Multiple	promoter;gene	arm
1	4930131	4930132	2	*	2	CG	Single	promoter;gene	arm
1	4930290	4930433	144	*	12	CG	Multiple	gene	arm
1	4930500	4930501	2	*	2	CG	Single	gene	arm
1	4930618	4930711	94	*	22	CG	Multiple	gene	arm
1	4930729	4930812	84	*	16	CG	Multiple	gene	arm
1	4930857	4930962	106	*	16	CG	Multiple	promoter;five_prime_UTR;gene	arm
1	4931090	4931237	148	*	14	CG	Multiple	promoter	arm
1	4931337	4931338	2	*	2	CG	Single	promoter	arm
1	4931542	4931580	39	*	4	CG	Multiple	promoter	arm
1	4931636	4931686	51	*	6	CG	Multiple	promoter;gene;three_prime_UTR	arm
1	4931742	4931743	2	*	2	CG	Single	promoter;gene;three_prime_UTR	arm
1	4931899	4932057	159	*	20	CG	Multiple	promoter;gene	arm
1	4932118	4932119	2	*	2	CG	Single	promoter;gene	arm
1	4932207	4932310	104	*	22	CG	Multiple	promoter;gene	arm
1	4932401	4932526	126	*	10	CG	Multiple	gene	arm
1	4932621	4932622	2	*	2	CG	Single	promoter;gene	arm
1	4932685	4932839	155	*	18	CG	Multiple	promoter;gene	arm
1	4932864	4933047	184	*	40	CG	Multiple	promoter;gene	arm
1	4933083	4933097	15	*	4	CG	Multiple	promoter;gene	arm
1	4933228	4933379	152	*	18	CG	Multiple	promoter;gene	arm
1	4933458	4933502	45	*	6	CG	Multiple	promoter;five_prime_UTR;gene	arm
1	4933837	4933930	94	*	4	CG	Multiple	promoter	arm
1	4934038	4934202	165	*	6	CG	Multiple	promoter;five_prime_UTR;gene	arm
1	4934269	4934398	130	*	12	CG	Multiple	promoter;five_prime_UTR;gene	arm
1	4934432	4934518	87	*	16	CG	Multiple	promoter;gene	arm
1	4934553	4934626	74	*	12	CG	Multiple	promoter;gene	arm
1	4934658	4934826	169	*	38	CG	Multiple	promoter;gene	arm
1	4934849	4935009	161	*	28	CG	Multiple	promoter;gene	arm
1	4935032	4935113	82	*	18	CG	Multiple	gene	arm
1	4935141	4935222	82	*	14	CG	Multiple	gene	arm
1	4935249	4935389	141	*	36	CG	Multiple	gene	arm
1	4935420	4935560	141	*	30	CG	Multiple	gene	arm
1	4935581	4935701	121	*	24	CG	Multiple	gene	arm
1	4935720	4935879	160	*	46	CG	Multiple	gene	arm
1	4935904	4936026	123	*	22	CG	Multiple	gene	arm
1	4936162	4936329	168	*	10	CG	Multiple	intergenic	arm
1	4936382	4936476	95	*	10	CG	Multiple	intergenic	arm
1	4936524	4936623	100	*	10	CG	Multiple	intergenic	arm
1	4936701	4936787	87	*	8	CG	Multiple	intergenic	arm
1	4936934	4936998	65	*	4	CG	Multiple	intergenic	arm
1	4937182	4937320	139	*	10	CG	Multiple	intergenic	arm
1	4937672	4937734	63	*	8	CG	Multiple	intergenic	arm
1	4937925	4937979	55	*	4	CG	Multiple	intergenic	arm
1	4938090	4938228	139	*	14	CG	Multiple	intergenic	arm
1	4938300	4938456	157	*	12	CG	Multiple	intergenic	arm
1	4938615	4938755	141	*	10	CG	Multiple	intergenic	arm
1	4938838	4938950	113	*	6	CG	Multiple	gene;three_prime_UTR	arm
1	4939062	4939160	99	*	14	CG	Multiple	gene	arm
1	4939334	4939459	126	*	16	CG	Multiple	gene	arm
1	4939539	4939589	51	*	8	CG	Multiple	gene	arm
1	4939774	4939848	75	*	4	CG	Multiple	gene	arm
1	4940224	4940382	159	*	10	CG	Multiple	gene	arm
1	4941222	4941223	2	*	2	CG	Single	promoter	arm
1	4941367	4941495	129	*	8	CG	Multiple	promoter	arm
1	4941706	4941816	111	*	12	CG	Multiple	promoter	arm
1	4941904	4941905	2	*	2	CG	Single	promoter	arm
1	4942000	4942136	137	*	10	CG	Multiple	promoter	arm
1	4942417	4942418	2	*	2	CG	Single	intergenic	arm
1	4942517	4942621	105	*	10	CG	Multiple	intergenic	arm
1	4942787	4942868	82	*	6	CG	Multiple	intergenic	arm
1	4942949	4943026	78	*	6	CG	Multiple	intergenic	arm
1	4943141	4943179	39	*	4	CG	Multiple	intergenic	arm
1	4943320	4943417	98	*	8	CG	Multiple	intergenic	arm
1	4943477	4943552	76	*	10	CG	Multiple	intergenic	arm
1	4943674	4943675	2	*	2	CG	Single	intergenic	arm
1	4943768	4943928	161	*	8	CG	Multiple	intergenic	arm
1	4944047	4944110	64	*	6	CG	Multiple	intergenic	arm
1	4944294	4944393	100	*	8	CG	Multiple	intergenic	arm
1	4944520	4944562	43	*	6	CG	Multiple	intergenic	arm
1	4944705	4944819	115	*	6	CG	Multiple	intergenic	arm
1	4944967	4945094	128	*	10	CG	Multiple	intergenic	arm
1	4945196	4945327	132	*	6	CG	Multiple	TE	arm
1	4945519	4945560	42	*	4	CG	Multiple	intergenic	arm
1	4945671	4945736	66	*	6	CG	Multiple	intergenic	arm
1	4945833	4945892	60	*	8	CG	Multiple	intergenic	arm
1	4946167	4946332	166	*	14	CG	Multiple	gene;three_prime_UTR	arm
1	4946399	4946583	185	*	12	CG	Multiple	gene;three_prime_UTR	arm
1	4946673	4946756	84	*	6	CG	Multiple	gene	arm
1	4946908	4946909	2	*	2	CG	Single	gene	arm
1	4947049	4947133	85	*	4	CG	Multiple	gene	arm
1	4947205	4947347	143	*	14	CG	Multiple	gene	arm
1	4947417	4947591	175	*	38	CG	Multiple	gene	arm
1	4947672	4947790	119	*	8	CG	Multiple	promoter	arm
1	4948026	4948033	8	*	4	CG	Multiple	promoter;gene	arm
1	4948185	4948222	38	*	10	CG	Multiple	promoter;gene	arm
1	4948399	4948400	2	*	2	CG	Single	promoter;five_prime_UTR;gene	arm
1	4948636	4948774	139	*	10	CG	Multiple	promoter	arm
1	4949002	4949068	67	*	10	CG	Multiple	promoter;gene	arm
1	4949269	4949270	2	*	2	CG	Single	promoter;gene	arm
1	4949468	4949480	13	*	4	CG	Multiple	promoter;gene	arm
1	4949669	4949848	180	*	14	CG	Multiple	promoter;gene	arm
1	4949982	4950078	97	*	12	CG	Multiple	gene	arm
1	4950212	4950355	144	*	6	CG	Multiple	gene	arm
1	4950479	4950628	150	*	10	CG	Multiple	gene	arm
1	4950791	4950883	93	*	10	CG	Multiple	gene	arm
1	4950997	4951021	25	*	4	CG	Multiple	gene	arm
1	4951190	4951191	2	*	2	CG	Single	gene	arm
1	4951316	4951498	183	*	12	CG	Multiple	gene	arm
1	4951762	4951825	64	*	6	CG	Multiple	gene	arm
1	4951981	4952105	125	*	8	CG	Multiple	gene	arm
1	4952216	4952268	53	*	6	CG	Multiple	gene	arm
1	4952317	4952457	141	*	18	CG	Multiple	gene	arm
1	4952516	4952663	148	*	26	CG	Multiple	promoter;gene	arm
1	4952724	4952746	23	*	6	CG	Multiple	promoter;gene	arm
1	4952807	4952949	143	*	10	CG	Multiple	promoter;five_prime_UTR;gene	arm
1	4953021	4953134	114	*	12	CG	Multiple	promoter	arm
1	4953284	4953446	163	*	10	CG	Multiple	promoter	arm
1	4953572	4953735	164	*	8	CG	Multiple	promoter	arm
1	4953925	4953969	45	*	4	CG	Multiple	promoter	arm
1	4954032	4954110	79	*	12	CG	Multiple	promoter	arm
1	4954188	4954296	109	*	24	CG	Multiple	promoter;gene	arm
1	4954324	4954395	72	*	10	CG	Multiple	promoter;gene	arm
1	4954423	4954557	135	*	8	CG	Multiple	gene	arm
1	4954649	4954779	131	*	12	CG	Multiple	gene	arm
1	4954838	4954966	129	*	10	CG	Multiple	promoter;gene	arm
1	4955048	4955158	111	*	10	CG	Multiple	promoter;gene	arm
1	4955204	4955353	150	*	10	CG	Multiple	promoter;gene	arm
1	4955439	4955611	173	*	18	CG	Multiple	promoter;gene	arm
1	4955668	4955774	107	*	6	CG	Multiple	promoter	arm
1	4955931	4956000	70	*	4	CG	Multiple	promoter	arm
1	4956146	4956231	86	*	4	CG	Multiple	promoter	arm
1	4956343	4956502	160	*	4	CG	Multiple	gene	arm
1	4956613	4956755	143	*	16	CG	Multiple	gene	arm
1	4956811	4956964	154	*	12	CG	Multiple	gene	arm
1	4957025	4957026	2	*	2	CG	Single	gene	arm
1	4957143	4957318	176	*	14	CG	Multiple	gene	arm
1	4957392	4957436	45	*	8	CG	Multiple	gene	arm
1	4957501	4957657	157	*	16	CG	Multiple	gene	arm
1	4957801	4957845	45	*	10	CG	Multiple	gene	arm
1	4958030	4958156	127	*	6	CG	Multiple	intergenic	arm
1	4958284	4958462	179	*	4	CG	Multiple	intergenic	arm
1	4958689	4958860	172	*	26	CG	Multiple	gene	arm
1	4958890	4958993	104	*	24	CG	Multiple	promoter;gene	arm
1	4959037	4959221	185	*	30	CG	Multiple	promoter;gene	arm
1	4959291	4959375	85	*	14	CG	Multiple	promoter;gene	arm
1	4959465	4959496	32	*	4	CG	Multiple	promoter	arm
1	4959561	4959562	2	*	2	CG	Single	promoter	arm
1	4959627	4959693	67	*	6	CG	Multiple	promoter	arm
1	4959783	4959908	126	*	8	CG	Multiple	promoter	arm
1	4960064	4960221	158	*	6	CG	Multiple	promoter	arm
1	4960382	4960560	179	*	10	CG	Multiple	promoter;gene	arm
1	4960651	4960726	76	*	12	CG	Multiple	promoter;gene	arm
1	4960797	4960935	139	*	8	CG	Multiple	gene	arm
1	4961068	4961120	53	*	6	CG	Multiple	gene	arm
1	4961207	4961338	132	*	16	CG	Multiple	gene	arm
1	4961423	4961594	172	*	16	CG	Multiple	gene	arm
1	4961641	4961642	2	*	2	CG	Single	gene	arm
1	4961733	4961890	158	*	8	CG	Multiple	intergenic	arm
1	4962059	4962133	75	*	4	CG	Multiple	gene;three_prime_UTR	arm
1	4962254	4962375	122	*	12	CG	Multiple	gene	arm
1	4962439	4962623	185	*	6	CG	Multiple	gene	arm
1	4962931	4963091	161	*	8	CG	Multiple	gene	arm
1	4963175	4963312	138	*	10	CG	Multiple	gene	arm
1	4963611	4963677	67	*	6	CG	Multiple	gene	arm
1	4963761	4963798	38	*	4	CG	Multiple	gene	arm
1	4963958	4964127	170	*	18	CG	Multiple	gene	arm
1	4964228	4964329	102	*	8	CG	Multiple	five_prime_UTR;gene	arm
1	4964397	4964462	66	*	4	CG	Multiple	promoter;five_prime_UTR;gene	arm
1	4964547	4964701	155	*	10	CG	Multiple	promoter	arm
1	4964850	4964889	40	*	6	CG	Multiple	promoter	arm
1	4965065	4965088	24	*	4	CG	Multiple	promoter	arm
1	4965179	4965317	139	*	12	CG	Multiple	promoter	arm
1	4965466	4965583	118	*	8	CG	Multiple	promoter	arm
1	4965669	4965829	161	*	8	CG	Multiple	promoter	arm
1	4965925	4965977	53	*	10	CG	Multiple	intergenic	arm
1	4966021	4966162	142	*	14	CG	Multiple	intergenic	arm
1	4966206	4966207	2	*	2	CG	Single	intergenic	arm
1	4966315	4966433	119	*	8	CG	Multiple	intergenic	arm
1	4966513	4966689	177	*	8	CG	Multiple	TE	arm
1	4966842	4967001	160	*	6	CG	Multiple	gene;TE	arm
1	4967127	4967304	178	*	12	CG	Multiple	gene	arm
1	4967388	4967438	51	*	8	CG	Multiple	gene	arm
1	4967527	4967585	59	*	10	CG	Multiple	promoter	arm
1	4967653	4967803	151	*	12	CG	Multiple	promoter	arm
1	4968031	4968032	2	*	2	CG	Single	promoter	arm
1	4968178	4968263	86	*	8	CG	Multiple	promoter;gene;three_prime_UTR	arm
1	4968329	4968439	111	*	10	CG	Multiple	promoter;gene;three_prime_UTR	arm
1	4968542	4968691	150	*	8	CG	Multiple	promoter;gene	arm
1	4968761	4968877	117	*	10	CG	Multiple	promoter;gene	arm
1	4968961	4969056	96	*	6	CG	Multiple	gene	arm
1	4969183	4969344	162	*	16	CG	Multiple	gene	arm
1	4969412	4969545	134	*	20	CG	Multiple	gene	arm
1	4969700	4969729	30	*	4	CG	Multiple	gene	arm
1	4969897	4970056	160	*	12	CG	Multiple	five_prime_UTR;gene	arm
1	4970221	4970289	69	*	14	CG	Multiple	five_prime_UTR;gene	arm
1	4970358	4970503	146	*	10	CG	Multiple	promoter	arm
1	4970539	4970670	132	*	12	CG	Multiple	promoter	arm
1	4970771	4970939	169	*	10	CG	Multiple	promoter;gene;three_prime_UTR	arm
1	4970998	4970999	2	*	2	CG	Single	promoter;gene;three_prime_UTR	arm
1	4971058	4971059	2	*	2	CG	Single	promoter;gene;three_prime_UTR	arm
1	4971169	4971293	125	*	8	CG	Multiple	promoter;gene;three_prime_UTR	arm
1	4971403	4971493	91	*	10	CG	Multiple	promoter;gene	arm
1	4971704	4971776	73	*	6	CG	Multiple	promoter;gene	arm
1	4971898	4971966	69	*	8	CG	Multiple	gene	arm
1	4972014	4972100	87	*	10	CG	Multiple	gene	arm
1	4972269	4972353	85	*	6	CG	Multiple	gene	arm
1	4972588	4972770	183	*	8	CG	Multiple	gene	arm
1	4972885	4972960	76	*	6	CG	Multiple	gene	arm
1	4973059	4973210	152	*	14	CG	Multiple	gene	arm
1	4973365	4973500	136	*	12	CG	Multiple	gene	arm
1	4973550	4973673	124	*	16	CG	Multiple	five_prime_UTR;gene	arm
1	4973763	4973932	170	*	24	CG	Multiple	promoter	arm
1	4974000	4974001	2	*	2	CG	Single	promoter	arm
1	4974099	4974259	161	*	14	CG	Multiple	promoter;gene;three_prime_UTR	arm
1	4974329	4974407	79	*	12	CG	Multiple	promoter;gene	arm
1	4974457	4974591	135	*	26	CG	Multiple	promoter;gene	arm
1	4974699	4974875	177	*	20	CG	Multiple	promoter;gene	arm
1	4974945	4974977	33	*	4	CG	Multiple	promoter;gene	arm
1	4975125	4975277	153	*	16	CG	Multiple	promoter;gene	arm
1	4975408	4975523	116	*	20	CG	Multiple	gene	arm
1	4975595	4975596	2	*	2	CG	Single	gene	arm
1	4975657	4975809	153	*	20	CG	Multiple	promoter	arm
1	4975908	4975963	56	*	4	CG	Multiple	promoter	arm
1	4976055	4976099	45	*	6	CG	Multiple	promoter	arm
1	4976143	4976249	107	*	14	CG	Multiple	promoter	arm
1	4976302	4976371	70	*	6	CG	Multiple	promoter	arm
1	4976521	4976522	2	*	2	CG	Single	promoter	arm
1	4976642	4976750	109	*	14	CG	Multiple	promoter	arm
1	4976829	4976941	113	*	6	CG	Multiple	promoter	arm
1	4977007	4977122	116	*	10	CG	Multiple	promoter	arm
1	4977215	4977297	83	*	4	CG	Multiple	intergenic	arm
1	4977405	4977470	66	*	10	CG	Multiple	intergenic	arm
1	4977621	4977706	86	*	8	CG	Multiple	promoter	arm
1	4977771	4977772	2	*	2	CG	Single	promoter	arm
1	4977837	4977869	33	*	6	CG	Multiple	promoter	arm
1	4977917	4978070	154	*	20	CG	Multiple	promoter	arm
1	4978114	4978247	134	*	12	CG	Multiple	promoter	arm
1	4978298	4978460	163	*	10	CG	Multiple	promoter	arm
1	4978557	4978659	103	*	10	CG	Multiple	promoter	arm
1	4978848	4978999	152	*	14	CG	Multiple	promoter	arm
1	4979080	4979212	133	*	26	CG	Multiple	promoter;gene	arm
1	4979334	4979518	185	*	28	CG	Multiple	promoter;gene	arm
1	4979636	4979693	58	*	10	CG	Multiple	promoter;gene	arm
1	4979919	4980046	128	*	20	CG	Multiple	promoter;gene	arm
1	4980099	4980238	140	*	20	CG	Multiple	promoter;gene	arm
1	4980335	4980371	37	*	4	CG	Multiple	promoter	arm
1	4980542	4980543	2	*	2	CG	Single	promoter	arm
1	4980651	4980755	105	*	22	CG	Multiple	five_prime_UTR;gene	arm
1	4980785	4980962	178	*	28	CG	Multiple	five_prime_UTR;gene	arm
1	4981028	4981076	49	*	6	CG	Multiple	five_prime_UTR;gene	arm
1	4981150	4981218	69	*	10	CG	Multiple	five_prime_UTR;gene	arm
1	4981276	4981384	109	*	8	CG	Multiple	gene	arm
1	4981626	4981690	65	*	4	CG	Multiple	gene	arm
1	4981780	4981856	77	*	12	CG	Multiple	gene	arm
1	4981972	4981973	2	*	2	CG	Single	gene	arm
1	4982129	4982229	101	*	12	CG	Multiple	promoter;gene	arm
1	4982324	4982325	2	*	2	CG	Single	promoter;gene	arm
1	4982498	4982656	159	*	12	CG	Multiple	promoter;gene	arm
1	4982746	4982846	101	*	12	CG	Multiple	promoter;gene	arm
1	4982940	4983062	123	*	18	CG	Multiple	promoter;gene	arm
1	4983270	4983271	2	*	2	CG	Single	promoter;gene;three_prime_UTR	arm
1	4983358	4983513	156	*	14	CG	Multiple	promoter	arm
1	4983591	4983601	11	*	4	CG	Multiple	five_prime_UTR;gene	arm
1	4983718	4983858	141	*	20	CG	Multiple	gene	arm
1	4984071	4984205	135	*	10	CG	Multiple	gene	arm
1	4984290	4984428	139	*	10	CG	Multiple	gene	arm
1	4984517	4984533	17	*	6	CG	Multiple	gene	arm
1	4984638	4984791	154	*	12	CG	Multiple	gene	arm
1	4985034	4985186	153	*	4	CG	Multiple	gene	arm
1	4985253	4985391	139	*	10	CG	Multiple	gene	arm
1	4985480	4985616	137	*	12	CG	Multiple	gene	arm
1	4985751	4985797	47	*	6	CG	Multiple	gene	arm
1	4985892	4985951	60	*	6	CG	Multiple	gene	arm
1	4986012	4986193	182	*	14	CG	Multiple	gene	arm
1	4986272	4986398	127	*	8	CG	Multiple	gene	arm
1	4986448	4986540	93	*	8	CG	Multiple	gene	arm
1	4986604	4986703	100	*	6	CG	Multiple	gene	arm
1	4986803	4986894	92	*	14	CG	Multiple	gene	arm
1	4987095	4987183	89	*	4	CG	Multiple	gene	arm
1	4987279	4987416	138	*	6	CG	Multiple	gene;three_prime_UTR	arm
1	4987626	4987725	100	*	26	CG	Multiple	intergenic	arm
1	4988003	4988010	8	*	4	CG	Multiple	TE	arm
1	4988323	4988374	52	*	10	CG	Multiple	promoter;TE	arm
1	4988517	4988587	71	*	6	CG	Multiple	promoter;TE	arm
1	4988672	4988736	65	*	6	CG	Multiple	promoter;TE	arm
1	4988900	4988915	16	*	4	CG	Multiple	promoter	arm
1	4989034	4989112	79	*	8	CG	Multiple	promoter	arm
1	4989883	4989964	82	*	8	CG	Multiple	gene	arm
1	4990055	4990177	123	*	16	CG	Multiple	gene	arm
1	4990210	4990388	179	*	12	CG	Multiple	gene	arm
1	4990505	4990533	29	*	10	CG	Multiple	gene	arm
1	4990673	4990798	126	*	24	CG	Multiple	gene	arm
1	4990852	4990853	2	*	2	CG	Single	gene	arm
1	4990907	4991015	109	*	10	CG	Multiple	gene	arm
1	4991138	4991139	2	*	2	CG	Single	gene	arm
1	4991475	4991587	113	*	8	CG	Multiple	gene	arm
1	4991692	4991804	113	*	16	CG	Multiple	gene	arm
1	4991843	4991932	90	*	14	CG	Multiple	gene	arm
1	4991995	4992164	170	*	10	CG	Multiple	gene	arm
1	4992225	4992372	148	*	16	CG	Multiple	gene	arm
1	4992449	4992571	123	*	4	CG	Multiple	gene;three_prime_UTR	arm
1	4992779	4992834	56	*	10	CG	Multiple	intergenic	arm
1	4992936	4993045	110	*	12	CG	Multiple	intergenic	arm
1	4993107	4993231	125	*	14	CG	Multiple	intergenic	arm
1	4993593	4993730	138	*	10	CG	Multiple	intergenic	arm
1	4993823	4993824	2	*	2	CG	Single	intergenic	arm
1	4993859	4994017	159	*	18	CG	Multiple	intergenic	arm
1	4994063	4994064	2	*	2	CG	Single	intergenic	arm
1	4994110	4994257	148	*	16	CG	Multiple	intergenic	arm
1	4994386	4994437	52	*	4	CG	Multiple	intergenic	arm
1	4994519	4994618	100	*	12	CG	Multiple	intergenic	arm
1	4994695	4994764	70	*	6	CG	Multiple	intergenic	arm
1	4994823	4994939	117	*	14	CG	Multiple	intergenic	arm
1	4995056	4995181	126	*	6	CG	Multiple	intergenic	arm
1	4995328	4995476	149	*	8	CG	Multiple	intergenic	arm
1	4995552	4995553	2	*	2	CG	Single	intergenic	arm
1	4995645	4995814	170	*	16	CG	Multiple	intergenic	arm
1	4995874	4995875	2	*	2	CG	Single	intergenic	arm
1	4995939	4996081	143	*	10	CG	Multiple	intergenic	arm
1	4996164	4996258	95	*	10	CG	Multiple	intergenic	arm
1	4996416	4996486	71	*	4	CG	Multiple	intergenic	arm
1	4996645	4996688	44	*	6	CG	Multiple	intergenic	arm
1	4996797	4996926	130	*	16	CG	Multiple	intergenic	arm
1	4996981	4997073	93	*	22	CG	Multiple	intergenic	arm
1	4997157	4997281	125	*	12	CG	Multiple	intergenic	arm
1	4997430	4997476	47	*	4	CG	Multiple	intergenic	arm
1	4997612	4997732	121	*	6	CG	Multiple	intergenic	arm
1	4997868	4998020	153	*	10	CG	Multiple	intergenic	arm
1	4998190	4998325	136	*	10	CG	Multiple	intergenic	arm
1	4998491	4998646	156	*	8	CG	Multiple	intergenic	arm
1	4998859	4998895	37	*	6	CG	Multiple	gene;three_prime_UTR	arm
1	4999018	4999093	76	*	12	CG	Multiple	gene	arm
1	4999246	4999410	165	*	12	CG	Multiple	gene	arm
1	4999458	4999626	169	*	18	CG	Multiple	gene	arm
1	4999711	4999874	164	*	12	CG	Multiple	gene	arm
1	5000029	5000030	2	*	2	CG	Single	gene	arm
1	5000185	5000202	18	*	4	CG	Multiple	gene	arm
1	5000297	5000450	154	*	20	CG	Multiple	gene	arm
1	5000490	5000648	159	*	38	CG	Multiple	gene	arm
1	5000710	5000865	156	*	16	CG	Multiple	promoter	arm
1	5000972	5001026	55	*	4	CG	Multiple	promoter	arm
1	5001145	5001290	146	*	6	CG	Multiple	promoter;gene	arm
1	5001359	5001432	74	*	12	CG	Multiple	promoter;gene	arm
1	5001529	5001588	60	*	4	CG	Multiple	promoter;gene	arm
1	5001843	5001844	2	*	2	CG	Single	promoter;gene	arm
1	5001948	5002107	160	*	14	CG	Multiple	promoter;gene	arm
1	5002158	5002331	174	*	6	CG	Multiple	gene	arm
1	5002726	5002744	19	*	4	CG	Multiple	gene	arm
1	5002858	5002998	141	*	6	CG	Multiple	gene	arm
1	5003107	5003171	65	*	6	CG	Multiple	gene	arm
1	5003238	5003421	184	*	32	CG	Multiple	gene	arm
1	5003604	5003721	118	*	4	CG	Multiple	promoter	arm
1	5003910	5004031	122	*	10	CG	Multiple	promoter	arm
1	5004127	5004295	169	*	4	CG	Multiple	promoter	arm
1	5004453	5004617	165	*	10	CG	Multiple	promoter	arm
1	5004729	5004832	104	*	6	CG	Multiple	promoter	arm
1	5004952	5004953	2	*	2	CG	Single	intergenic	arm
1	5005089	5005191	103	*	10	CG	Multiple	intergenic	arm
1	5005323	5005438	116	*	14	CG	Multiple	intergenic	arm
1	5005529	5005591	63	*	6	CG	Multiple	intergenic	arm
1	5005672	5005722	51	*	6	CG	Multiple	intergenic	arm
1	5005809	5005983	175	*	14	CG	Multiple	intergenic	arm
1	5006057	5006220	164	*	6	CG	Multiple	intergenic	arm
1	5006292	5006426	135	*	16	CG	Multiple	intergenic	arm
1	5006518	5006681	164	*	8	CG	Multiple	intergenic	arm
1	5006874	5006875	2	*	2	CG	Single	intergenic	arm
1	5007118	5007255	138	*	10	CG	Multiple	intergenic	arm
1	5007520	5007679	160	*	12	CG	Multiple	intergenic	arm
1	5007839	5007840	2	*	2	CG	Single	intergenic	arm
1	5007963	5008026	64	*	8	CG	Multiple	intergenic	arm
1	5008153	5008242	90	*	6	CG	Multiple	intergenic	arm
1	5008455	5008634	180	*	12	CG	Multiple	gene	arm
1	5008762	5008878	117	*	8	CG	Multiple	gene	arm
1	5008965	5009081	117	*	8	CG	Multiple	gene	arm
1	5009207	5009241	35	*	4	CG	Multiple	gene	arm
1	5009303	5009316	14	*	4	CG	Multiple	gene	arm
1	5009378	5009498	121	*	8	CG	Multiple	gene	arm
1	5009607	5009704	98	*	4	CG	Multiple	gene	arm
1	5009811	5009900	90	*	12	CG	Multiple	gene	arm
1	5009947	5010048	102	*	12	CG	Multiple	gene	arm
1	5010173	5010306	134	*	8	CG	Multiple	gene	arm
1	5010420	5010494	75	*	4	CG	Multiple	gene	arm
1	5010570	5010626	57	*	6	CG	Multiple	gene	arm
1	5010756	5010827	72	*	6	CG	Multiple	gene	arm
1	5010954	5011021	68	*	4	CG	Multiple	gene	arm
1	5011282	5011379	98	*	8	CG	Multiple	gene	arm
1	5011576	5011577	2	*	2	CG	Single	gene	arm
1	5011668	5011803	136	*	8	CG	Multiple	gene	arm
1	5011938	5012037	100	*	4	CG	Multiple	gene	arm
1	5012135	5012286	152	*	10	CG	Multiple	gene	arm
1	5012356	5012412	57	*	12	CG	Multiple	gene	arm
1	5012531	5012673	143	*	10	CG	Multiple	gene	arm
1	5012761	5012915	155	*	10	CG	Multiple	gene	arm
1	5013066	5013168	103	*	10	CG	Multiple	gene	arm
1	5013287	5013299	13	*	4	CG	Multiple	gene	arm
1	5013398	5013561	164	*	10	CG	Multiple	gene	arm
1	5013680	5013681	2	*	2	CG	Single	gene	arm
1	5013783	5013945	163	*	8	CG	Multiple	gene	arm
1	5014044	5014045	2	*	2	CG	Single	gene	arm
1	5014106	5014128	23	*	6	CG	Multiple	gene	arm
1	5014189	5014237	49	*	6	CG	Multiple	gene	arm
1	5014293	5014455	163	*	26	CG	Multiple	gene	arm
1	5014578	5014734	157	*	16	CG	Multiple	promoter	arm
1	5014786	5014824	39	*	4	CG	Multiple	promoter;gene;three_prime_UTR	arm
1	5015007	5015169	163	*	14	CG	Multiple	promoter;gene	arm
1	5015275	5015314	40	*	8	CG	Multiple	promoter;gene	arm
1	5015401	5015481	81	*	4	CG	Multiple	promoter;gene	arm
1	5015571	5015630	60	*	4	CG	Multiple	promoter;gene	arm
1	5015706	5015758	53	*	6	CG	Multiple	promoter;gene	arm
1	5015885	5015980	96	*	6	CG	Multiple	promoter;gene	arm
1	5016074	5016218	145	*	12	CG	Multiple	gene	arm
1	5016325	5016450	126	*	22	CG	Multiple	gene	arm
1	5016482	5016559	78	*	14	CG	Multiple	five_prime_UTR;gene	arm
1	5016615	5016752	138	*	16	CG	Multiple	promoter	arm
1	5016820	5016941	122	*	4	CG	Multiple	promoter	arm
1	5017019	5017175	157	*	16	CG	Multiple	promoter	arm
1	5017246	5017319	74	*	16	CG	Multiple	promoter	arm
1	5017442	5017443	2	*	2	CG	Single	promoter	arm
1	5017519	5017700	182	*	12	CG	Multiple	promoter	arm
1	5017767	5017798	32	*	4	CG	Multiple	promoter	arm
1	5017895	5018035	141	*	10	CG	Multiple	promoter	arm
1	5018110	5018256	147	*	16	CG	Multiple	intergenic	arm
1	5018295	5018359	65	*	4	CG	Multiple	intergenic	arm
1	5018427	5018545	119	*	10	CG	Multiple	promoter	arm
1	5018755	5018787	33	*	8	CG	Multiple	promoter	arm
1	5018873	5018978	106	*	8	CG	Multiple	promoter	arm
1	5019066	5019081	16	*	4	CG	Multiple	promoter	arm
1	5019206	5019322	117	*	4	CG	Multiple	promoter	arm
1	5019528	5019567	40	*	6	CG	Multiple	promoter	arm
1	5020087	5020182	96	*	6	CG	Multiple	gene	arm
1	5020351	5020494	144	*	28	CG	Multiple	gene	arm
1	5020552	5020655	104	*	10	CG	Multiple	gene	arm
1	5020833	5020990	158	*	18	CG	Multiple	gene	arm
1	5021053	5021061	9	*	4	CG	Multiple	gene	arm
1	5021133	5021240	108	*	10	CG	Multiple	gene	arm
1	5021291	5021391	101	*	18	CG	Multiple	gene	arm
1	5021487	5021488	2	*	2	CG	Single	gene;three_prime_UTR	arm
1	5021748	5021871	124	*	8	CG	Multiple	intergenic	arm
1	5022034	5022095	62	*	4	CG	Multiple	intergenic	arm
1	5022245	5022246	2	*	2	CG	Single	promoter	arm
1	5022373	5022482	110	*	12	CG	Multiple	promoter	arm
1	5022564	5022721	158	*	10	CG	Multiple	promoter	arm
1	5023302	5023333	32	*	10	CG	Multiple	promoter	arm
1	5023424	5023560	137	*	30	CG	Multiple	promoter	arm
1	5023645	5023739	95	*	12	CG	Multiple	gene	arm
1	5023819	5023907	89	*	18	CG	Multiple	gene	arm
1	5023992	5024031	40	*	6	CG	Multiple	gene	arm
1	5024127	5024269	143	*	14	CG	Multiple	gene	arm
1	5024350	5024461	112	*	12	CG	Multiple	gene	arm
1	5024576	5024577	2	*	2	CG	Single	gene	arm
1	5024740	5024898	159	*	8	CG	Multiple	gene	arm
1	5024958	5025040	83	*	12	CG	Multiple	promoter;gene	arm
1	5025118	5025213	96	*	8	CG	Multiple	promoter;gene	arm
1	5025264	5025328	65	*	8	CG	Multiple	promoter;gene	arm
1	5025456	5025560	105	*	12	CG	Multiple	promoter;gene	arm
1	5025614	5025669	56	*	6	CG	Multiple	promoter;gene;TE	arm
1	5025715	5025893	179	*	16	CG	Multiple	promoter;gene;TE	arm
1	5025989	5026046	58	*	4	CG	Multiple	promoter	arm
1	5026248	5026414	167	*	12	CG	Multiple	promoter	arm
1	5026512	5026615	104	*	8	CG	Multiple	promoter;gene	arm
1	5026687	5026796	110	*	10	CG	Multiple	promoter	arm
1	5026859	5026924	66	*	6	CG	Multiple	promoter	arm
1	5026994	5027155	162	*	8	CG	Multiple	promoter	arm
1	5027268	5027421	154	*	10	CG	Multiple	promoter	arm
1	5027496	5027619	124	*	12	CG	Multiple	promoter	arm
1	5027711	5027821	111	*	26	CG	Multiple	five_prime_UTR;gene	arm
1	5027866	5027974	109	*	12	CG	Multiple	gene	arm
1	5028087	5028173	87	*	10	CG	Multiple	gene	arm
1	5028222	5028323	102	*	12	CG	Multiple	gene	arm
1	5028437	5028455	19	*	4	CG	Multiple	gene	arm
1	5028547	5028715	169	*	14	CG	Multiple	gene	arm
1	5028798	5028909	112	*	12	CG	Multiple	gene	arm
1	5028959	5029064	106	*	12	CG	Multiple	gene	arm
1	5029132	5029148	17	*	4	CG	Multiple	gene	arm
1	5029348	5029514	167	*	14	CG	Multiple	gene	arm
1	5029613	5029676	64	*	8	CG	Multiple	gene	arm
1	5029721	5029837	117	*	12	CG	Multiple	gene	arm
1	5029896	5029957	62	*	6	CG	Multiple	gene	arm
1	5030074	5030176	103	*	6	CG	Multiple	gene;TE	arm
1	5030267	5030347	81	*	8	CG	Multiple	gene	arm
1	5030444	5030616	173	*	10	CG	Multiple	gene;three_prime_UTR	arm
1	5030733	5030887	155	*	6	CG	Multiple	gene;three_prime_UTR	arm
1	5030979	5031070	92	*	4	CG	Multiple	gene	arm
1	5031196	5031197	2	*	2	CG	Single	gene	arm
1	5031437	5031462	26	*	4	CG	Multiple	gene;three_prime_UTR	arm
1	5031574	5031745	172	*	20	CG	Multiple	gene;three_prime_UTR	arm
1	5031883	5031961	79	*	12	CG	Multiple	intergenic	arm
1	5032011	5032105	95	*	12	CG	Multiple	gene;three_prime_UTR	arm
1	5032177	5032241	65	*	6	CG	Multiple	gene	arm
1	5032611	5032787	177	*	6	CG	Multiple	gene	arm
1	5032856	5033017	162	*	16	CG	Multiple	gene	arm
1	5033155	5033293	139	*	16	CG	Multiple	gene	arm
1	5033379	5033451	73	*	4	CG	Multiple	gene	arm
1	5033518	5033670	153	*	10	CG	Multiple	gene	arm
1	5033777	5033794	18	*	4	CG	Multiple	gene	arm
1	5033973	5034024	52	*	4	CG	Multiple	gene	arm
1	5034159	5034279	121	*	12	CG	Multiple	gene	arm
1	5034322	5034443	122	*	14	CG	Multiple	gene	arm
1	5034500	5034572	73	*	10	CG	Multiple	gene	arm
1	5034635	5034752	118	*	10	CG	Multiple	gene	arm
1	5034827	5034991	165	*	6	CG	Multiple	gene	arm
1	5035147	5035188	42	*	6	CG	Multiple	gene	arm
1	5035277	5035429	153	*	10	CG	Multiple	gene	arm
1	5035521	5035609	89	*	8	CG	Multiple	gene	arm
1	5035691	5035775	85	*	6	CG	Multiple	gene	arm
1	5035948	5036092	145	*	8	CG	Multiple	gene	arm
1	5036173	5036329	157	*	26	CG	Multiple	promoter;gene	arm
1	5036353	5036525	173	*	34	CG	Multiple	promoter;gene	arm
1	5036581	5036757	177	*	10	CG	Multiple	promoter	arm
1	5036903	5037033	131	*	16	CG	Multiple	promoter	arm
1	5037088	5037103	16	*	4	CG	Multiple	promoter	arm
1	5037223	5037291	69	*	6	CG	Multiple	promoter	arm
1	5037554	5037591	38	*	4	CG	Multiple	promoter	arm
1	5037649	5037827	179	*	34	CG	Multiple	promoter;gene	arm
1	5037903	5038024	122	*	8	CG	Multiple	promoter;gene	arm
1	5038105	5038111	7	*	4	CG	Multiple	gene	arm
1	5038172	5038219	48	*	6	CG	Multiple	gene	arm
1	5038280	5038311	32	*	8	CG	Multiple	gene	arm
1	5038498	5038598	101	*	8	CG	Multiple	gene	arm
1	5038809	5038860	52	*	6	CG	Multiple	gene	arm
1	5038974	5039104	131	*	14	CG	Multiple	gene	arm
1	5039211	5039268	58	*	8	CG	Multiple	gene	arm
1	5039482	5039649	168	*	16	CG	Multiple	promoter;gene	arm
1	5039734	5039917	184	*	18	CG	Multiple	promoter;gene	arm
1	5040000	5040020	21	*	6	CG	Multiple	promoter;gene	arm
1	5040043	5040089	47	*	10	CG	Multiple	promoter;gene	arm
1	5040112	5040259	148	*	18	CG	Multiple	promoter;gene;three_prime_UTR	arm
1	5040373	5040481	109	*	4	CG	Multiple	promoter;gene;three_prime_UTR	arm
1	5040672	5040842	171	*	12	CG	Multiple	promoter	arm
1	5040871	5041013	143	*	24	CG	Multiple	promoter;gene	arm
1	5041040	5041125	86	*	20	CG	Multiple	promoter;gene	arm
1	5041185	5041252	68	*	10	CG	Multiple	promoter;gene	arm
1	5041299	5041463	165	*	14	CG	Multiple	promoter;gene	arm
1	5041568	5041728	161	*	8	CG	Multiple	promoter;gene	arm
1	5042200	5042351	152	*	10	CG	Multiple	promoter	arm
1	5042447	5042530	84	*	4	CG	Multiple	five_prime_UTR;gene	arm
1	5042670	5042671	2	*	2	CG	Single	five_prime_UTR;gene	arm
1	5043094	5043239	146	*	16	CG	Multiple	gene	arm
1	5043349	5043496	148	*	16	CG	Multiple	gene	arm
1	5043564	5043704	141	*	12	CG	Multiple	gene	arm
1	5043767	5043911	145	*	16	CG	Multiple	gene	arm
1	5043971	5044088	118	*	6	CG	Multiple	gene;three_prime_UTR	arm
1	5044316	5044317	2	*	2	CG	Single	intergenic	arm
1	5044551	5044560	10	*	4	CG	Multiple	TE	arm
1	5044853	5044968	116	*	8	CG	Multiple	TE	arm
1	5045213	5045332	120	*	4	CG	Multiple	TE	arm
1	5045709	5045824	116	*	10	CG	Multiple	intergenic	arm
1	5045880	5046012	133	*	18	CG	Multiple	gene	arm
1	5046117	5046195	79	*	10	CG	Multiple	gene	arm
1	5046270	5046423	154	*	28	CG	Multiple	promoter;gene	arm
1	5046440	5046543	104	*	22	CG	Multiple	promoter;gene	arm
1	5046573	5046720	148	*	30	CG	Multiple	promoter;gene	arm
1	5046744	5046914	171	*	24	CG	Multiple	promoter	arm
1	5046986	5047133	148	*	10	CG	Multiple	promoter	arm
1	5047229	5047366	138	*	12	CG	Multiple	promoter	arm
1	5047637	5047638	2	*	2	CG	Single	promoter	arm
1	5047760	5047847	88	*	4	CG	Multiple	promoter;five_prime_UTR;gene	arm
1	5047985	5047986	2	*	2	CG	Single	promoter;five_prime_UTR;gene	arm
1	5048079	5048202	124	*	32	CG	Multiple	promoter;gene	arm
1	5048230	5048291	62	*	16	CG	Multiple	promoter;gene	arm
1	5048326	5048503	178	*	28	CG	Multiple	gene	arm
1	5048643	5048644	2	*	2	CG	Single	intergenic	arm
1	5048760	5048845	86	*	10	CG	Multiple	intergenic	arm
1	5048988	5049039	52	*	6	CG	Multiple	intergenic	arm
1	5049158	5049260	103	*	4	CG	Multiple	intergenic	arm
1	5049432	5049474	43	*	8	CG	Multiple	intergenic	arm
1	5049559	5049681	123	*	10	CG	Multiple	gene;three_prime_UTR	arm
1	5049737	5049819	83	*	12	CG	Multiple	gene	arm
1	5050087	5050231	145	*	6	CG	Multiple	gene	arm
1	5050382	5050443	62	*	6	CG	Multiple	gene	arm
1	5050517	5050589	73	*	4	CG	Multiple	gene	arm
1	5050663	5050664	2	*	2	CG	Single	gene	arm
1	5050761	5050855	95	*	6	CG	Multiple	gene	arm
1	5051007	5051010	4	*	4	CG	Multiple	promoter	arm
1	5051241	5051314	74	*	6	CG	Multiple	promoter	arm
1	5051407	5051514	108	*	12	CG	Multiple	promoter	arm
1	5051559	5051709	151	*	26	CG	Multiple	promoter	arm
1	5051931	5051980	50	*	6	CG	Multiple	promoter;gene;three_prime_UTR	arm
1	5052102	5052130	29	*	6	CG	Multiple	promoter;gene	arm
1	5052218	5052395	178	*	16	CG	Multiple	promoter;gene	arm
1	5052519	5052697	179	*	10	CG	Multiple	gene	arm
1	5052842	5052897	56	*	10	CG	Multiple	gene	arm
1	5053008	5053053	46	*	10	CG	Multiple	gene	arm
1	5053247	5053248	2	*	2	CG	Single	gene	arm
1	5053554	5053734	181	*	12	CG	Multiple	gene	arm
1	5053824	5053924	101	*	8	CG	Multiple	gene	arm
1	5054040	5054119	80	*	12	CG	Multiple	gene	arm
1	5054386	5054547	162	*	6	CG	Multiple	gene	arm
1	5054869	5054914	46	*	6	CG	Multiple	gene	arm
1	5055174	5055175	2	*	2	CG	Single	five_prime_UTR;gene	arm
1	5055404	5055490	87	*	16	CG	Multiple	promoter	arm
1	5055580	5055683	104	*	10	CG	Multiple	promoter	arm
1	5056046	5056209	164	*	16	CG	Multiple	promoter	arm
1	5056250	5056348	99	*	14	CG	Multiple	promoter	arm
1	5056446	5056447	2	*	2	CG	Single	promoter	arm
1	5056543	5056715	173	*	8	CG	Multiple	promoter	arm
1	5056962	5057076	115	*	6	CG	Multiple	intergenic	arm
1	5057302	5057443	142	*	12	CG	Multiple	promoter	arm
1	5057567	5057685	119	*	8	CG	Multiple	promoter	arm
1	5057816	5057872	57	*	4	CG	Multiple	promoter	arm
1	5057982	5058076	95	*	6	CG	Multiple	promoter	arm
1	5058124	5058279	156	*	14	CG	Multiple	promoter;TE	arm
1	5058385	5058567	183	*	8	CG	Multiple	promoter;TE	arm
1	5058676	5058677	2	*	2	CG	Single	promoter;TE	arm
1	5058811	5058917	107	*	14	CG	Multiple	gene	arm
1	5059010	5059151	142	*	14	CG	Multiple	gene	arm
1	5059295	5059327	33	*	4	CG	Multiple	gene	arm
1	5059459	5059604	146	*	14	CG	Multiple	gene	arm
1	5059657	5059755	99	*	8	CG	Multiple	gene	arm
1	5059916	5060016	101	*	18	CG	Multiple	gene	arm
1	5060098	5060275	178	*	16	CG	Multiple	gene	arm
1	5060321	5060445	125	*	20	CG	Multiple	gene	arm
1	5060573	5060727	155	*	16	CG	Multiple	gene	arm
1	5060820	5060935	116	*	16	CG	Multiple	gene	arm
1	5060969	5061135	167	*	20	CG	Multiple	gene;three_prime_UTR	arm
1	5061227	5061391	165	*	12	CG	Multiple	intergenic	arm
1	5061571	5061591	21	*	4	CG	Multiple	intergenic	arm
1	5061739	5061799	61	*	4	CG	Multiple	intergenic	arm
1	5061922	5062080	159	*	12	CG	Multiple	gene;three_prime_UTR	arm
1	5062185	5062300	116	*	14	CG	Multiple	gene	arm
1	5062337	5062520	184	*	20	CG	Multiple	gene	arm
1	5062551	5062715	165	*	22	CG	Multiple	gene	arm
1	5062800	5062951	152	*	12	CG	Multiple	gene	arm
1	5063069	5063177	109	*	8	CG	Multiple	gene	arm
1	5063274	5063336	63	*	10	CG	Multiple	gene	arm
1	5063489	5063586	98	*	12	CG	Multiple	gene	arm
1	5063696	5063697	2	*	2	CG	Single	gene	arm
1	5063798	5063923	126	*	8	CG	Multiple	gene	arm
1	5064207	5064264	58	*	10	CG	Multiple	gene	arm
1	5064477	5064636	160	*	36	CG	Multiple	gene	arm
1	5064662	5064702	41	*	4	CG	Multiple	gene	arm
1	5064847	5064952	106	*	10	CG	Multiple	five_prime_UTR;gene	arm
1	5065013	5065023	11	*	4	CG	Multiple	five_prime_UTR;gene	arm
1	5065084	5065085	2	*	2	CG	Single	five_prime_UTR;gene	arm
1	5065210	5065366	157	*	8	CG	Multiple	promoter	arm
1	5065449	5065506	58	*	10	CG	Multiple	promoter	arm
1	5065604	5065658	55	*	6	CG	Multiple	promoter	arm
1	5065756	5065757	2	*	2	CG	Single	promoter	arm
1	5065827	5065947	121	*	10	CG	Multiple	promoter	arm
1	5066040	5066041	2	*	2	CG	Single	promoter	arm
1	5066176	5066308	133	*	16	CG	Multiple	promoter	arm
1	5066418	5066419	2	*	2	CG	Single	promoter	arm
1	5066541	5066712	172	*	10	CG	Multiple	promoter;gene;three_prime_UTR	arm
1	5066788	5066942	155	*	30	CG	Multiple	gene	arm
1	5066970	5067003	34	*	6	CG	Multiple	gene	arm
1	5067034	5067194	161	*	24	CG	Multiple	gene	arm
1	5067241	5067290	50	*	16	CG	Multiple	gene	arm
1	5067463	5067565	103	*	8	CG	Multiple	gene	arm
1	5067656	5067657	2	*	2	CG	Single	gene	arm
1	5067888	5067955	68	*	4	CG	Multiple	gene	arm
1	5068103	5068104	2	*	2	CG	Single	gene	arm
1	5068251	5068374	124	*	12	CG	Multiple	gene	arm
1	5068450	5068560	111	*	10	CG	Multiple	five_prime_UTR;gene	arm
1	5068940	5069080	141	*	6	CG	Multiple	promoter	arm
1	5069179	5069353	175	*	4	CG	Multiple	promoter	arm
1	5069464	5069580	117	*	6	CG	Multiple	promoter	arm
1	5069643	5069775	133	*	10	CG	Multiple	promoter	arm
1	5069810	5069956	147	*	28	CG	Multiple	promoter	arm
1	5070034	5070122	89	*	8	CG	Multiple	promoter	arm
1	5070227	5070370	144	*	8	CG	Multiple	intergenic	arm
1	5070447	5070448	2	*	2	CG	Single	intergenic	arm
1	5070595	5070742	148	*	20	CG	Multiple	intergenic	arm
1	5070784	5070840	57	*	6	CG	Multiple	intergenic	arm
1	5070920	5071100	181	*	20	CG	Multiple	intergenic	arm
1	5071168	5071273	106	*	10	CG	Multiple	intergenic	arm
1	5071343	5071378	36	*	10	CG	Multiple	intergenic	arm
1	5071471	5071578	108	*	6	CG	Multiple	intergenic	arm
1	5071691	5071692	2	*	2	CG	Single	promoter	arm
1	5071811	5071880	70	*	6	CG	Multiple	promoter	arm
1	5071983	5072051	69	*	4	CG	Multiple	promoter	arm
1	5072155	5072267	113	*	8	CG	Multiple	promoter	arm
1	5072344	5072385	42	*	8	CG	Multiple	promoter	arm
1	5072517	5072664	148	*	10	CG	Multiple	promoter	arm
1	5072747	5072798	52	*	6	CG	Multiple	promoter	arm
1	5072860	5073012	153	*	18	CG	Multiple	promoter	arm
1	5073106	5073288	183	*	16	CG	Multiple	five_prime_UTR;gene	arm
1	5073361	5073488	128	*	8	CG	Multiple	gene	arm
1	5073625	5073786	162	*	16	CG	Multiple	gene	arm
1	5073847	5073922	76	*	8	CG	Multiple	gene	arm
1	5074004	5074108	105	*	20	CG	Multiple	gene	arm
1	5074152	5074224	73	*	8	CG	Multiple	gene	arm
1	5074292	5074396	105	*	22	CG	Multiple	gene	arm
1	5074421	5074571	151	*	26	CG	Multiple	gene	arm
1	5074625	5074686	62	*	8	CG	Multiple	gene;three_prime_UTR	arm
1	5074834	5074835	2	*	2	CG	Single	intergenic	arm
1	5075214	5075300	87	*	4	CG	Multiple	gene;three_prime_UTR	arm
1	5075389	5075442	54	*	4	CG	Multiple	gene;three_prime_UTR	arm
1	5075536	5075702	167	*	14	CG	Multiple	gene	arm
1	5075795	5075900	106	*	16	CG	Multiple	gene	arm
1	5076129	5076215	87	*	6	CG	Multiple	gene	arm
1	5076302	5076351	50	*	4	CG	Multiple	gene	arm
1	5076541	5076708	168	*	8	CG	Multiple	gene	arm
1	5076797	5076924	128	*	30	CG	Multiple	gene	arm
1	5076964	5077113	150	*	36	CG	Multiple	gene	arm
1	5077160	5077301	142	*	36	CG	Multiple	gene	arm
1	5077351	5077529	179	*	14	CG	Multiple	gene	arm
1	5077570	5077736	167	*	26	CG	Multiple	gene	arm
1	5077771	5077866	96	*	12	CG	Multiple	promoter	arm
1	5077902	5078001	100	*	16	CG	Multiple	promoter	arm
1	5078038	5078124	87	*	8	CG	Multiple	promoter	arm
1	5078243	5078351	109	*	10	CG	Multiple	promoter	arm
1	5078425	5078495	71	*	6	CG	Multiple	promoter	arm
1	5078579	5078678	100	*	10	CG	Multiple	promoter	arm
1	5078835	5078988	154	*	10	CG	Multiple	promoter	arm
1	5079093	5079159	67	*	4	CG	Multiple	promoter	arm
1	5079228	5079389	162	*	10	CG	Multiple	promoter	arm
1	5079482	5079627	146	*	6	CG	Multiple	gene;three_prime_UTR	arm
1	5079745	5079819	75	*	6	CG	Multiple	gene	arm
1	5079891	5080041	151	*	12	CG	Multiple	gene	arm
1	5080096	5080097	2	*	2	CG	Single	gene	arm
1	5080289	5080329	41	*	4	CG	Multiple	gene	arm
1	5080448	5080527	80	*	4	CG	Multiple	gene	arm
1	5080678	5080737	60	*	8	CG	Multiple	gene	arm
1	5081075	5081222	148	*	8	CG	Multiple	gene	arm
1	5081312	5081313	2	*	2	CG	Single	gene	arm
1	5081424	5081593	170	*	20	CG	Multiple	gene	arm
1	5081618	5081735	118	*	18	CG	Multiple	gene	arm
1	5081760	5081821	62	*	12	CG	Multiple	gene	arm
1	5081859	5081965	107	*	24	CG	Multiple	gene	arm
1	5082016	5082122	107	*	16	CG	Multiple	gene	arm
1	5082181	5082277	97	*	16	CG	Multiple	gene	arm
1	5082312	5082487	176	*	38	CG	Multiple	promoter;gene	arm
1	5082582	5082713	132	*	16	CG	Multiple	promoter	arm
1	5082810	5082846	37	*	4	CG	Multiple	promoter;TE	arm
1	5083013	5083014	2	*	2	CG	Single	promoter;TE	arm
1	5083209	5083272	64	*	10	CG	Multiple	promoter;TE	arm
1	5083447	5083537	91	*	4	CG	Multiple	promoter;TE	arm
1	5083689	5083813	125	*	12	CG	Multiple	promoter;gene	arm
1	5083926	5084075	150	*	20	CG	Multiple	promoter;gene	arm
1	5084187	5084232	46	*	6	CG	Multiple	gene;three_prime_UTR	arm
1	5084400	5084455	56	*	14	CG	Multiple	gene;three_prime_UTR	arm
1	5084504	5084651	148	*	20	CG	Multiple	gene	arm
1	5084765	5084766	2	*	2	CG	Single	gene	arm
1	5084858	5084958	101	*	12	CG	Multiple	gene	arm
1	5085339	5085423	85	*	10	CG	Multiple	promoter	arm
1	5085703	5085779	77	*	8	CG	Multiple	promoter	arm
1	5085878	5085933	56	*	4	CG	Multiple	promoter	arm
1	5086118	5086233	116	*	8	CG	Multiple	promoter	arm
1	5086627	5086774	148	*	4	CG	Multiple	promoter;gene;three_prime_UTR	arm
1	5086900	5087027	128	*	14	CG	Multiple	gene	arm
1	5087067	5087215	149	*	14	CG	Multiple	gene	arm
1	5087307	5087320	14	*	4	CG	Multiple	gene	arm
1	5087376	5087377	2	*	2	CG	Single	gene	arm
1	5087433	5087461	29	*	6	CG	Multiple	gene	arm
1	5087517	5087602	86	*	10	CG	Multiple	gene	arm
1	5087737	5087808	72	*	4	CG	Multiple	gene	arm
1	5087901	5087940	40	*	4	CG	Multiple	gene	arm
1	5088051	5088121	71	*	6	CG	Multiple	gene	arm
1	5088275	5088300	26	*	6	CG	Multiple	gene	arm
1	5088371	5088508	138	*	10	CG	Multiple	five_prime_UTR;gene	arm
1	5088600	5088601	2	*	2	CG	Single	five_prime_UTR;gene	arm
1	5088649	5088833	185	*	18	CG	Multiple	five_prime_UTR;gene	arm
1	5088875	5089015	141	*	14	CG	Multiple	promoter	arm
1	5089165	5089189	25	*	4	CG	Multiple	promoter	arm
1	5089259	5089356	98	*	6	CG	Multiple	promoter	arm
1	5089483	5089484	2	*	2	CG	Single	promoter	arm
1	5089556	5089730	175	*	18	CG	Multiple	promoter	arm
1	5089789	5089969	181	*	18	CG	Multiple	promoter	arm
1	5090086	5090087	2	*	2	CG	Single	promoter	arm
1	5090204	5090312	109	*	10	CG	Multiple	promoter	arm
1	5090376	5090479	104	*	10	CG	Multiple	promoter	arm
1	5090608	5090659	52	*	4	CG	Multiple	promoter	arm
1	5090750	5090853	104	*	20	CG	Multiple	promoter	arm
1	5090991	5091134	144	*	28	CG	Multiple	gene	arm
1	5091196	5091263	68	*	16	CG	Multiple	gene	arm
1	5091391	5091533	143	*	34	CG	Multiple	gene	arm
1	5091564	5091594	31	*	12	CG	Multiple	gene	arm
1	5091870	5092050	181	*	10	CG	Multiple	gene	arm
1	5092142	5092291	150	*	20	CG	Multiple	gene	arm
1	5092367	5092515	149	*	12	CG	Multiple	gene	arm
1	5092621	5092776	156	*	22	CG	Multiple	gene	arm
1	5092894	5093062	169	*	20	CG	Multiple	gene	arm
1	5093122	5093176	55	*	10	CG	Multiple	gene	arm
1	5093248	5093376	129	*	20	CG	Multiple	gene	arm
1	5093420	5093603	184	*	26	CG	Multiple	gene	arm
1	5093651	5093746	96	*	16	CG	Multiple	gene	arm
1	5093825	5093939	115	*	10	CG	Multiple	gene;three_prime_UTR	arm
1	5094058	5094188	131	*	6	CG	Multiple	gene;three_prime_UTR	arm
1	5094322	5094370	49	*	14	CG	Multiple	gene	arm
1	5094415	5094507	93	*	10	CG	Multiple	gene	arm
1	5094554	5094610	57	*	12	CG	Multiple	gene	arm
1	5094719	5094761	43	*	4	CG	Multiple	gene	arm
1	5094806	5094987	182	*	20	CG	Multiple	gene	arm
1	5095031	5095163	133	*	14	CG	Multiple	gene	arm
1	5095273	5095283	11	*	4	CG	Multiple	gene	arm
1	5095398	5095484	87	*	10	CG	Multiple	gene	arm
1	5095533	5095605	73	*	10	CG	Multiple	gene	arm
1	5095663	5095781	119	*	6	CG	Multiple	gene	arm
1	5095858	5096039	182	*	16	CG	Multiple	gene	arm
1	5096113	5096227	115	*	10	CG	Multiple	gene	arm
1	5096400	5096575	176	*	18	CG	Multiple	gene	arm
1	5096643	5096800	158	*	16	CG	Multiple	gene	arm
1	5096901	5096942	42	*	8	CG	Multiple	gene	arm
1	5097152	5097153	2	*	2	CG	Single	gene	arm
1	5097320	5097492	173	*	16	CG	Multiple	gene	arm
1	5097612	5097773	162	*	10	CG	Multiple	gene	arm
1	5097904	5097957	54	*	10	CG	Multiple	five_prime_UTR;gene	arm
1	5098022	5098196	175	*	20	CG	Multiple	promoter	arm
1	5098299	5098348	50	*	4	CG	Multiple	promoter	arm
1	5098416	5098514	99	*	8	CG	Multiple	promoter	arm
1	5098569	5098729	161	*	16	CG	Multiple	promoter	arm
1	5098783	5098886	104	*	16	CG	Multiple	promoter	arm
1	5098905	5098906	2	*	2	CG	Single	promoter;TE	arm
1	5098925	5098926	2	*	2	CG	Single	promoter;TE	arm
1	5098945	5098946	2	*	2	CG	Single	promoter;TE	arm
1	5098965	5098966	2	*	2	CG	Single	promoter;TE	arm
1	5098985	5098986	2	*	2	CG	Single	promoter;TE	arm
1	5099005	5099006	2	*	2	CG	Single	promoter;TE	arm
1	5099025	5099026	2	*	2	CG	Single	promoter;TE	arm
1	5099045	5099046	2	*	2	CG	Single	promoter;TE	arm
1	5099065	5099066	2	*	2	CG	Single	promoter;TE	arm
1	5099085	5099086	2	*	2	CG	Single	promoter;TE	arm
1	5099105	5099106	2	*	2	CG	Single	promoter;TE	arm
1	5099125	5099126	2	*	2	CG	Single	promoter;TE	arm
1	5099266	5099444	179	*	6	CG	Multiple	promoter	arm
1	5099635	5099693	59	*	10	CG	Multiple	gene	arm
1	5099840	5100002	163	*	14	CG	Multiple	gene	arm
1	5100057	5100058	2	*	2	CG	Single	gene	arm
1	5100201	5100270	70	*	10	CG	Multiple	gene	arm
1	5100335	5100452	118	*	12	CG	Multiple	gene	arm
1	5100471	5100472	2	*	2	CG	Single	gene;TE	arm
1	5100491	5100492	2	*	2	CG	Single	gene;TE	arm
1	5100511	5100512	2	*	2	CG	Single	gene;TE	arm
1	5100531	5100532	2	*	2	CG	Single	gene;TE	arm
1	5100551	5100552	2	*	2	CG	Single	gene;TE	arm
1	5100571	5100572	2	*	2	CG	Single	gene;TE	arm
1	5100591	5100592	2	*	2	CG	Single	gene;TE	arm
1	5100611	5100612	2	*	2	CG	Single	gene	arm
1	5100631	5100806	176	*	6	CG	Multiple	gene	arm
1	5100930	5100931	2	*	2	CG	Single	gene	arm
1	5101024	5101132	109	*	14	CG	Multiple	gene	arm
1	5101186	5101220	35	*	4	CG	Multiple	gene	arm
1	5101341	5101436	96	*	10	CG	Multiple	gene	arm
1	5101724	5101784	61	*	8	CG	Multiple	gene	arm
1	5101864	5101965	102	*	14	CG	Multiple	gene	arm
1	5102124	5102125	2	*	2	CG	Single	gene	arm
1	5102246	5102323	78	*	8	CG	Multiple	gene	arm
1	5102440	5102509	70	*	12	CG	Multiple	gene;three_prime_UTR	arm
1	5102673	5102753	81	*	8	CG	Multiple	gene	arm
1	5102800	5102801	2	*	2	CG	Single	gene	arm
1	5102848	5102947	100	*	14	CG	Multiple	gene	arm
1	5103026	5103072	47	*	4	CG	Multiple	gene	arm
1	5103317	5103412	96	*	12	CG	Multiple	gene	arm
1	5103578	5103588	11	*	4	CG	Multiple	gene	arm
1	5103694	5103802	109	*	8	CG	Multiple	gene	arm
1	5103878	5103879	2	*	2	CG	Single	gene	arm
1	5104068	5104095	28	*	6	CG	Multiple	gene	arm
1	5104211	5104275	65	*	8	CG	Multiple	gene	arm
1	5104336	5104416	81	*	18	CG	Multiple	gene	arm
1	5104452	5104588	137	*	26	CG	Multiple	gene	arm
1	5104625	5104692	68	*	12	CG	Multiple	five_prime_UTR;gene	arm
1	5104940	5104995	56	*	4	CG	Multiple	promoter	arm
1	5105097	5105128	32	*	4	CG	Multiple	promoter;gene;three_prime_UTR	arm
1	5105313	5105433	121	*	14	CG	Multiple	promoter;gene	arm
1	5105515	5105587	73	*	14	CG	Multiple	promoter;gene	arm
1	5105714	5105758	45	*	4	CG	Multiple	promoter;gene	arm
1	5105844	5105969	126	*	8	CG	Multiple	promoter;gene	arm
1	5106126	5106240	115	*	6	CG	Multiple	promoter;gene	arm
1	5106554	5106555	2	*	2	CG	Single	five_prime_UTR;gene	arm
1	5106635	5106750	116	*	12	CG	Multiple	five_prime_UTR;gene	arm
1	5106860	5106873	14	*	6	CG	Multiple	five_prime_UTR;gene	arm
1	5106970	5107127	158	*	8	CG	Multiple	promoter	arm
1	5107197	5107252	56	*	4	CG	Multiple	promoter	arm
1	5107465	5107586	122	*	10	CG	Multiple	promoter;gene;three_prime_UTR	arm
1	5107652	5107653	2	*	2	CG	Single	promoter;gene;three_prime_UTR	arm
1	5107719	5107856	138	*	12	CG	Multiple	promoter;gene	arm
1	5107939	5108051	113	*	10	CG	Multiple	promoter;gene	arm
1	5108121	5108303	183	*	20	CG	Multiple	promoter;gene	arm
1	5108347	5108513	167	*	10	CG	Multiple	promoter;gene	arm
1	5108620	5108621	2	*	2	CG	Single	gene	arm
1	5108705	5108888	184	*	14	CG	Multiple	gene	arm
1	5109039	5109201	163	*	10	CG	Multiple	gene	arm
1	5109266	5109374	109	*	4	CG	Multiple	gene	arm
1	5109500	5109501	2	*	2	CG	Single	gene	arm
1	5109584	5109704	121	*	10	CG	Multiple	gene	arm
1	5109814	5109973	160	*	6	CG	Multiple	gene	arm
1	5110178	5110283	106	*	10	CG	Multiple	gene	arm
1	5110390	5110571	182	*	10	CG	Multiple	gene	arm
1	5110701	5110807	107	*	10	CG	Multiple	gene	arm
1	5110871	5110932	62	*	6	CG	Multiple	gene	arm
1	5110994	5111165	172	*	16	CG	Multiple	gene	arm
1	5111213	5111214	2	*	2	CG	Single	gene	arm
1	5111262	5111421	160	*	22	CG	Multiple	gene	arm
1	5111462	5111594	133	*	24	CG	Multiple	five_prime_UTR;gene	arm
1	5111655	5111787	133	*	18	CG	Multiple	promoter	arm
1	5112086	5112209	124	*	4	CG	Multiple	promoter;gene;three_prime_UTR	arm
1	5112294	5112444	151	*	14	CG	Multiple	promoter;gene;three_prime_UTR	arm
1	5112580	5112695	116	*	12	CG	Multiple	promoter;gene	arm
1	5112787	5112930	144	*	14	CG	Multiple	promoter;gene	arm
1	5112987	5113045	59	*	8	CG	Multiple	promoter;gene	arm
1	5113116	5113117	2	*	2	CG	Single	promoter;gene	arm
1	5113188	5113337	150	*	12	CG	Multiple	gene	arm
1	5113415	5113548	134	*	12	CG	Multiple	gene	arm
1	5113625	5113797	173	*	14	CG	Multiple	gene	arm
1	5113901	5113946	46	*	6	CG	Multiple	gene	arm
1	5114223	5114278	56	*	6	CG	Multiple	gene	arm
1	5114344	5114497	154	*	8	CG	Multiple	gene	arm
1	5114620	5114694	75	*	4	CG	Multiple	gene	arm
1	5114944	5114945	2	*	2	CG	Single	gene	arm
1	5115105	5115259	155	*	20	CG	Multiple	gene	arm
1	5115306	5115388	83	*	6	CG	Multiple	five_prime_UTR;gene	arm
1	5115531	5115549	19	*	4	CG	Multiple	promoter	arm
1	5115681	5115788	108	*	4	CG	Multiple	promoter	arm
1	5115937	5116091	155	*	10	CG	Multiple	promoter	arm
1	5116170	5116352	183	*	14	CG	Multiple	promoter	arm
1	5116425	5116521	97	*	8	CG	Multiple	promoter	arm
1	5116713	5116862	150	*	8	CG	Multiple	promoter;gene;three_prime_UTR	arm
1	5116950	5117054	105	*	12	CG	Multiple	promoter;gene	arm
1	5117124	5117257	134	*	14	CG	Multiple	gene	arm
1	5117296	5117418	123	*	14	CG	Multiple	gene	arm
1	5117603	5117678	76	*	10	CG	Multiple	gene	arm
1	5117838	5117987	150	*	8	CG	Multiple	gene	arm
1	5118104	5118105	2	*	2	CG	Single	gene	arm
1	5118210	5118387	178	*	8	CG	Multiple	gene	arm
1	5118455	5118506	52	*	8	CG	Multiple	gene	arm
1	5118646	5118708	63	*	6	CG	Multiple	gene	arm
1	5118810	5118922	113	*	6	CG	Multiple	gene	arm
1	5119022	5119172	151	*	12	CG	Multiple	gene	arm
1	5119215	5119360	146	*	18	CG	Multiple	gene	arm
1	5119553	5119723	171	*	10	CG	Multiple	gene	arm
1	5119798	5119855	58	*	4	CG	Multiple	gene	arm
1	5119915	5120035	121	*	12	CG	Multiple	gene	arm
1	5120123	5120124	2	*	2	CG	Single	gene	arm
1	5120389	5120495	107	*	10	CG	Multiple	gene	arm
1	5120657	5120840	184	*	14	CG	Multiple	gene	arm
1	5120939	5121058	120	*	10	CG	Multiple	gene	arm
1	5121218	5121266	49	*	6	CG	Multiple	gene	arm
1	5121354	5121492	139	*	10	CG	Multiple	gene	arm
1	5121556	5121670	115	*	10	CG	Multiple	gene	arm
1	5121831	5121970	140	*	6	CG	Multiple	gene	arm
1	5122202	5122365	164	*	14	CG	Multiple	gene	arm
1	5122610	5122623	14	*	4	CG	Multiple	gene	arm
1	5122710	5122874	165	*	18	CG	Multiple	gene	arm
1	5122937	5123086	150	*	12	CG	Multiple	gene	arm
1	5123133	5123248	116	*	22	CG	Multiple	gene	arm
1	5123288	5123437	150	*	16	CG	Multiple	promoter	arm
1	5123507	5123661	155	*	22	CG	Multiple	promoter	arm
1	5123908	5123959	52	*	4	CG	Multiple	promoter	arm
1	5124198	5124262	65	*	4	CG	Multiple	promoter	arm
1	5124336	5124483	148	*	20	CG	Multiple	promoter	arm
1	5124619	5124745	127	*	8	CG	Multiple	promoter	arm
1	5124847	5124925	79	*	8	CG	Multiple	five_prime_UTR;gene	arm
1	5125011	5125062	52	*	14	CG	Multiple	gene	arm
1	5125164	5125295	132	*	10	CG	Multiple	gene	arm
1	5125396	5125471	76	*	6	CG	Multiple	gene	arm
1	5125650	5125718	69	*	6	CG	Multiple	gene	arm
1	5125775	5125860	86	*	6	CG	Multiple	gene;three_prime_UTR	arm
1	5125937	5126069	133	*	8	CG	Multiple	gene;three_prime_UTR	arm
1	5126265	5126266	2	*	2	CG	Single	intergenic	arm
1	5126369	5126514	146	*	10	CG	Multiple	intergenic	arm
1	5126662	5126778	117	*	10	CG	Multiple	intergenic	arm
1	5126859	5127020	162	*	16	CG	Multiple	intergenic	arm
1	5127066	5127232	167	*	20	CG	Multiple	intergenic	arm
1	5127309	5127464	156	*	16	CG	Multiple	intergenic	arm
1	5127514	5127677	164	*	18	CG	Multiple	intergenic	arm
1	5127740	5127883	144	*	8	CG	Multiple	intergenic	arm
1	5127950	5128026	77	*	6	CG	Multiple	intergenic	arm
1	5128103	5128180	78	*	8	CG	Multiple	intergenic	arm
1	5128358	5128395	38	*	6	CG	Multiple	gene;three_prime_UTR	arm
1	5128540	5128702	163	*	14	CG	Multiple	gene	arm
1	5128774	5128925	152	*	12	CG	Multiple	gene	arm
1	5128964	5129002	39	*	8	CG	Multiple	gene	arm
1	5129041	5129182	142	*	12	CG	Multiple	gene	arm
1	5129583	5129674	92	*	8	CG	Multiple	promoter	arm
1	5129760	5129913	154	*	8	CG	Multiple	promoter	arm
1	5130235	5130308	74	*	6	CG	Multiple	promoter;TE	arm
1	5130460	5130585	126	*	6	CG	Multiple	promoter;TE	arm
1	5130712	5130824	113	*	10	CG	Multiple	promoter;TE	arm
1	5130943	5131003	61	*	4	CG	Multiple	promoter	arm
1	5131151	5131152	2	*	2	CG	Single	intergenic	arm
1	5131332	5131405	74	*	12	CG	Multiple	intergenic	arm
1	5131527	5131666	140	*	16	CG	Multiple	intergenic	arm
1	5131752	5131753	2	*	2	CG	Single	intergenic	arm
1	5131859	5132019	161	*	8	CG	Multiple	intergenic	arm
1	5132116	5132248	133	*	6	CG	Multiple	intergenic	arm
1	5132460	5132626	167	*	18	CG	Multiple	gene;three_prime_UTR	arm
1	5132724	5132743	20	*	4	CG	Multiple	gene;three_prime_UTR	arm
1	5132795	5132922	128	*	12	CG	Multiple	gene	arm
1	5133001	5133025	25	*	8	CG	Multiple	gene	arm
1	5133134	5133249	116	*	16	CG	Multiple	gene	arm
1	5133313	5133330	18	*	4	CG	Multiple	gene	arm
1	5133523	5133585	63	*	4	CG	Multiple	gene	arm
1	5133726	5133790	65	*	8	CG	Multiple	promoter	arm
1	5133960	5133961	2	*	2	CG	Single	promoter	arm
1	5134145	5134178	34	*	6	CG	Multiple	promoter	arm
1	5134234	5134393	160	*	38	CG	Multiple	promoter	arm
1	5134433	5134585	153	*	22	CG	Multiple	promoter	arm
1	5134796	5134914	119	*	12	CG	Multiple	promoter	arm
1	5135046	5135057	12	*	4	CG	Multiple	promoter	arm
1	5135145	5135262	118	*	14	CG	Multiple	promoter	arm
1	5135504	5135600	97	*	8	CG	Multiple	promoter	arm
1	5135701	5135746	46	*	6	CG	Multiple	promoter	arm
1	5136045	5136094	50	*	4	CG	Multiple	promoter	arm
1	5136198	5136350	153	*	8	CG	Multiple	promoter	arm
1	5136510	5136573	64	*	8	CG	Multiple	promoter	arm
1	5136625	5136794	170	*	14	CG	Multiple	promoter	arm
1	5136880	5136942	63	*	4	CG	Multiple	promoter	arm
1	5137054	5137204	151	*	18	CG	Multiple	gene	arm
1	5137222	5137305	84	*	18	CG	Multiple	gene	arm
1	5137323	5137506	184	*	44	CG	Multiple	gene	arm
1	5137527	5137687	161	*	44	CG	Multiple	gene	arm
1	5137797	5137812	16	*	4	CG	Multiple	gene;three_prime_UTR	arm
1	5138057	5138157	101	*	6	CG	Multiple	intergenic	arm
1	5138231	5138282	52	*	6	CG	Multiple	intergenic	arm
1	5138479	5138480	2	*	2	CG	Single	gene;three_prime_UTR	arm
1	5138640	5138824	185	*	38	CG	Multiple	gene	arm
1	5138851	5138988	138	*	30	CG	Multiple	gene	arm
1	5139048	5139182	135	*	22	CG	Multiple	gene	arm
1	5139294	5139361	68	*	10	CG	Multiple	gene	arm
1	5139476	5139553	78	*	10	CG	Multiple	promoter	arm
1	5139632	5139800	169	*	10	CG	Multiple	promoter;gene;three_prime_UTR	arm
1	5139917	5140088	172	*	22	CG	Multiple	promoter;gene	arm
1	5140138	5140190	53	*	6	CG	Multiple	promoter;gene	arm
1	5140240	5140391	152	*	18	CG	Multiple	promoter;gene	arm
1	5140497	5140664	168	*	16	CG	Multiple	promoter;gene	arm
1	5140736	5140756	21	*	4	CG	Multiple	promoter;gene	arm
1	5140852	5140945	94	*	10	CG	Multiple	promoter;gene	arm
1	5141057	5141058	2	*	2	CG	Single	gene	arm
1	5141241	5141341	101	*	8	CG	Multiple	gene	arm
1	5141462	5141481	20	*	6	CG	Multiple	gene	arm
1	5141780	5141785	6	*	4	CG	Multiple	gene	arm
1	5142082	5142106	25	*	4	CG	Multiple	gene	arm
1	5142185	5142315	131	*	12	CG	Multiple	gene	arm
1	5142408	5142580	173	*	14	CG	Multiple	gene	arm
1	5142696	5142829	134	*	12	CG	Multiple	gene	arm
1	5142952	5142953	2	*	2	CG	Single	gene	arm
1	5143019	5143180	162	*	18	CG	Multiple	gene	arm
1	5143299	5143405	107	*	8	CG	Multiple	gene	arm
1	5143431	5143436	6	*	4	CG	Multiple	gene	arm
1	5143462	5143512	51	*	16	CG	Multiple	gene	arm
1	5143538	5143652	115	*	16	CG	Multiple	five_prime_UTR;gene	arm
1	5143690	5143737	48	*	8	CG	Multiple	promoter	arm
1	5143831	5143945	115	*	6	CG	Multiple	promoter	arm
1	5144016	5144122	107	*	12	CG	Multiple	promoter	arm
1	5144212	5144321	110	*	6	CG	Multiple	promoter	arm
1	5144506	5144670	165	*	12	CG	Multiple	promoter	arm
1	5144724	5144725	2	*	2	CG	Single	promoter	arm
1	5144857	5144991	135	*	16	CG	Multiple	promoter	arm
1	5145062	5145174	113	*	8	CG	Multiple	promoter	arm
1	5145228	5145402	175	*	22	CG	Multiple	intergenic	arm
1	5145484	5145490	7	*	4	CG	Multiple	intergenic	arm
1	5145571	5145695	125	*	10	CG	Multiple	intergenic	arm
1	5145757	5145887	131	*	14	CG	Multiple	intergenic	arm
1	5146052	5146082	31	*	8	CG	Multiple	intergenic	arm
1	5146266	5146435	170	*	12	CG	Multiple	intergenic	arm
1	5146663	5146817	155	*	22	CG	Multiple	intergenic	arm
1	5146854	5146921	68	*	16	CG	Multiple	intergenic	arm
1	5147122	5147214	93	*	8	CG	Multiple	intergenic	arm
1	5147409	5147474	66	*	4	CG	Multiple	intergenic	arm
1	5147571	5147739	169	*	12	CG	Multiple	intergenic	arm
1	5147850	5147999	150	*	16	CG	Multiple	promoter	arm
1	5148042	5148123	82	*	12	CG	Multiple	promoter	arm
1	5148207	5148321	115	*	14	CG	Multiple	promoter	arm
1	5148447	5148448	2	*	2	CG	Single	promoter	arm
1	5148700	5148709	10	*	4	CG	Multiple	promoter	arm
1	5148914	5148915	2	*	2	CG	Single	promoter	arm
1	5149165	5149185	21	*	6	CG	Multiple	promoter	arm
1	5149310	5149489	180	*	12	CG	Multiple	five_prime_UTR;gene	arm
1	5149536	5149714	179	*	26	CG	Multiple	gene	arm
1	5149731	5149877	147	*	34	CG	Multiple	gene	arm
1	5149898	5149942	45	*	14	CG	Multiple	gene	arm
1	5149976	5150122	147	*	34	CG	Multiple	gene	arm
1	5150145	5150146	2	*	2	CG	Single	gene	arm
1	5150169	5150200	32	*	10	CG	Multiple	gene	arm
1	5150267	5150410	144	*	22	CG	Multiple	gene	arm
1	5150465	5150557	93	*	12	CG	Multiple	gene	arm
1	5150591	5150733	143	*	20	CG	Multiple	gene	arm
1	5150763	5150944	182	*	28	CG	Multiple	gene	arm
1	5150971	5151071	101	*	12	CG	Multiple	gene;three_prime_UTR	arm
1	5151160	5151161	2	*	2	CG	Single	gene;three_prime_UTR	arm
1	5151417	5151563	147	*	8	CG	Multiple	intergenic	arm
1	5151636	5151756	121	*	8	CG	Multiple	intergenic	arm
1	5151824	5151881	58	*	6	CG	Multiple	intergenic	arm
1	5152010	5152053	44	*	6	CG	Multiple	intergenic	arm
1	5152148	5152292	145	*	10	CG	Multiple	intergenic	arm
1	5152355	5152447	93	*	10	CG	Multiple	gene;three_prime_UTR	arm
1	5152548	5152610	63	*	12	CG	Multiple	gene	arm
1	5152684	5152736	53	*	10	CG	Multiple	gene	arm
1	5152806	5152809	4	*	4	CG	Multiple	gene	arm
1	5152879	5153031	153	*	30	CG	Multiple	gene	arm
1	5153081	5153163	83	*	8	CG	Multiple	promoter	arm
1	5153222	5153355	134	*	8	CG	Multiple	promoter	arm
1	5153453	5153538	86	*	8	CG	Multiple	promoter	arm
1	5153626	5153777	152	*	8	CG	Multiple	promoter	arm
1	5153888	5153889	2	*	2	CG	Single	promoter	arm
1	5154008	5154135	128	*	14	CG	Multiple	promoter	arm
1	5154273	5154350	78	*	8	CG	Multiple	promoter	arm
1	5154496	5154585	90	*	8	CG	Multiple	promoter;gene;three_prime_UTR	arm
1	5154643	5154808	166	*	18	CG	Multiple	gene;three_prime_UTR	arm
1	5154858	5154920	63	*	10	CG	Multiple	gene	arm
1	5154970	5155046	77	*	12	CG	Multiple	gene	arm
1	5155099	5155200	102	*	12	CG	Multiple	gene	arm
1	5155326	5155375	50	*	6	CG	Multiple	gene	arm
1	5155407	5155518	112	*	20	CG	Multiple	gene	arm
1	5155578	5155630	53	*	6	CG	Multiple	promoter	arm
1	5155811	5155816	6	*	4	CG	Multiple	promoter	arm
1	5156030	5156196	167	*	12	CG	Multiple	promoter	arm
1	5156272	5156278	7	*	4	CG	Multiple	promoter	arm
1	5156331	5156460	130	*	10	CG	Multiple	promoter	arm
1	5156519	5156574	56	*	6	CG	Multiple	promoter	arm
1	5156825	5156881	57	*	6	CG	Multiple	promoter	arm
1	5157070	5157071	2	*	2	CG	Single	intergenic	arm
1	5157268	5157269	2	*	2	CG	Single	intergenic	arm
1	5157367	5157517	151	*	10	CG	Multiple	gene;three_prime_UTR	arm
1	5157642	5157759	118	*	14	CG	Multiple	gene	arm
1	5157807	5157828	22	*	6	CG	Multiple	gene	arm
1	5157958	5158140	183	*	22	CG	Multiple	gene	arm
1	5158251	5158270	20	*	4	CG	Multiple	five_prime_UTR;gene	arm
1	5158416	5158579	164	*	12	CG	Multiple	promoter	arm
1	5158703	5158704	2	*	2	CG	Single	promoter	arm
1	5158784	5158946	163	*	16	CG	Multiple	promoter	arm
1	5159057	5159229	173	*	14	CG	Multiple	promoter	arm
1	5159268	5159429	162	*	14	CG	Multiple	promoter;gene;three_prime_UTR	arm
1	5159459	5159622	164	*	22	CG	Multiple	promoter;gene	arm
1	5159801	5159809	9	*	4	CG	Multiple	gene	arm
1	5159836	5159915	80	*	14	CG	Multiple	gene	arm
1	5159942	5160044	103	*	22	CG	Multiple	five_prime_UTR;gene	arm
1	5160136	5160317	182	*	10	CG	Multiple	promoter	arm
1	5160461	5160614	154	*	10	CG	Multiple	promoter	arm
1	5160878	5161005	128	*	8	CG	Multiple	promoter	arm
1	5161114	5161285	172	*	16	CG	Multiple	promoter	arm
1	5161369	5161401	33	*	4	CG	Multiple	promoter	arm
1	5161509	5161602	94	*	8	CG	Multiple	promoter	arm
1	5161872	5162005	134	*	12	CG	Multiple	gene;three_prime_UTR	arm
1	5162116	5162241	126	*	8	CG	Multiple	gene	arm
1	5162354	5162509	156	*	12	CG	Multiple	gene	arm
1	5162587	5162588	2	*	2	CG	Single	gene	arm
1	5162661	5162783	123	*	12	CG	Multiple	gene	arm
1	5162896	5162928	33	*	4	CG	Multiple	gene	arm
1	5163023	5163131	109	*	12	CG	Multiple	gene	arm
1	5163244	5163308	65	*	10	CG	Multiple	gene	arm
1	5163378	5163481	104	*	10	CG	Multiple	gene	arm
1	5163639	5163767	129	*	10	CG	Multiple	gene	arm
1	5163896	5163980	85	*	8	CG	Multiple	gene	arm
1	5164106	5164249	144	*	6	CG	Multiple	gene	arm
1	5164328	5164435	108	*	6	CG	Multiple	gene	arm
1	5164476	5164629	154	*	32	CG	Multiple	gene	arm
1	5164654	5164728	75	*	14	CG	Multiple	gene	arm
1	5164760	5164889	130	*	26	CG	Multiple	gene	arm
1	5164950	5165115	166	*	26	CG	Multiple	promoter	arm
1	5165229	5165257	29	*	6	CG	Multiple	promoter	arm
1	5165386	5165425	40	*	4	CG	Multiple	promoter	arm
1	5165531	5165713	183	*	12	CG	Multiple	promoter;gene;three_prime_UTR	arm
1	5165818	5165819	2	*	2	CG	Single	promoter;gene;three_prime_UTR	arm
1	5165902	5166054	153	*	12	CG	Multiple	promoter;gene	arm
1	5166310	5166413	104	*	16	CG	Multiple	promoter;gene	arm
1	5166507	5166689	183	*	18	CG	Multiple	gene	arm
1	5166740	5166861	122	*	10	CG	Multiple	promoter	arm
1	5167013	5167186	174	*	10	CG	Multiple	promoter;gene;three_prime_UTR	arm
1	5167248	5167369	122	*	10	CG	Multiple	promoter;gene;three_prime_UTR	arm
1	5167456	5167457	2	*	2	CG	Single	promoter;gene	arm
1	5167545	5167692	148	*	12	CG	Multiple	promoter;gene	arm
1	5167767	5167893	127	*	8	CG	Multiple	promoter;gene	arm
1	5167966	5168103	138	*	18	CG	Multiple	promoter;gene	arm
1	5168163	5168322	160	*	12	CG	Multiple	promoter;five_prime_UTR;gene	arm
1	5168462	5168593	132	*	6	CG	Multiple	promoter	arm
1	5168660	5168823	164	*	24	CG	Multiple	promoter;gene	arm
1	5168873	5168994	122	*	26	CG	Multiple	promoter;gene	arm
1	5169035	5169138	104	*	20	CG	Multiple	promoter;gene	arm
1	5169215	5169285	71	*	14	CG	Multiple	promoter;gene	arm
1	5169313	5169462	150	*	28	CG	Multiple	promoter;gene	arm
1	5169495	5169603	109	*	14	CG	Multiple	promoter;gene	arm
1	5169656	5169830	175	*	28	CG	Multiple	promoter;gene	arm
1	5169893	5170049	157	*	10	CG	Multiple	promoter;gene;three_prime_UTR	arm
1	5170221	5170232	12	*	4	CG	Multiple	promoter;gene	arm
1	5170305	5170450	146	*	12	CG	Multiple	promoter;gene	arm
1	5170494	5170652	159	*	16	CG	Multiple	promoter	arm
1	5170722	5170849	128	*	6	CG	Multiple	promoter	arm
1	5170920	5171036	117	*	12	CG	Multiple	promoter	arm
1	5171083	5171144	62	*	12	CG	Multiple	promoter	arm
1	5171234	5171405	172	*	20	CG	Multiple	promoter;gene	arm
1	5171446	5171467	22	*	6	CG	Multiple	promoter;gene	arm
1	5171518	5171697	180	*	32	CG	Multiple	promoter;gene	arm
1	5171829	5171830	2	*	2	CG	Single	promoter	arm
1	5171910	5172062	153	*	22	CG	Multiple	promoter	arm
1	5172134	5172263	130	*	6	CG	Multiple	five_prime_UTR;gene	arm
1	5172328	5172458	131	*	14	CG	Multiple	gene	arm
1	5172495	5172622	128	*	18	CG	Multiple	gene	arm
1	5172680	5172693	14	*	4	CG	Multiple	gene	arm
1	5172964	5173100	137	*	8	CG	Multiple	intergenic	arm
1	5173192	5173251	60	*	6	CG	Multiple	gene;three_prime_UTR	arm
1	5173425	5173549	125	*	10	CG	Multiple	gene	arm
1	5173694	5173717	24	*	8	CG	Multiple	gene	arm
1	5173784	5173911	128	*	10	CG	Multiple	gene	arm
1	5173958	5174088	131	*	12	CG	Multiple	gene	arm
1	5174191	5174239	49	*	8	CG	Multiple	gene	arm
1	5174280	5174455	176	*	22	CG	Multiple	gene	arm
1	5174514	5174593	80	*	4	CG	Multiple	gene	arm
1	5174804	5174924	121	*	4	CG	Multiple	gene	arm
1	5175091	5175207	117	*	8	CG	Multiple	gene	arm
1	5175365	5175515	151	*	12	CG	Multiple	gene	arm
1	5175630	5175631	2	*	2	CG	Single	gene	arm
1	5175711	5175866	156	*	12	CG	Multiple	gene	arm
1	5175901	5175929	29	*	6	CG	Multiple	gene	arm
1	5175964	5176144	181	*	34	CG	Multiple	promoter;gene	arm
1	5176188	5176296	109	*	20	CG	Multiple	promoter	arm
1	5176351	5176447	97	*	6	CG	Multiple	promoter	arm
1	5176536	5176560	25	*	4	CG	Multiple	promoter	arm
1	5176854	5177022	169	*	8	CG	Multiple	promoter	arm
1	5177109	5177149	41	*	6	CG	Multiple	promoter	arm
1	5177273	5177414	142	*	10	CG	Multiple	promoter	arm
1	5177602	5177723	122	*	16	CG	Multiple	promoter;five_prime_UTR;gene	arm
1	5177768	5177870	103	*	14	CG	Multiple	five_prime_UTR;gene	arm
1	5177945	5178077	133	*	16	CG	Multiple	gene	arm
1	5178253	5178422	170	*	12	CG	Multiple	gene	arm
1	5178513	5178537	25	*	6	CG	Multiple	gene	arm
1	5178614	5178756	143	*	16	CG	Multiple	gene	arm
1	5178891	5178892	2	*	2	CG	Single	gene	arm
1	5179057	5179118	62	*	4	CG	Multiple	gene	arm
1	5179234	5179409	176	*	10	CG	Multiple	gene	arm
1	5179518	5179632	115	*	6	CG	Multiple	gene	arm
1	5179706	5179876	171	*	18	CG	Multiple	gene	arm
1	5180085	5180252	168	*	14	CG	Multiple	gene;three_prime_UTR	arm
1	5180383	5180527	145	*	10	CG	Multiple	promoter;gene	arm
1	5180624	5180803	180	*	20	CG	Multiple	promoter;gene	arm
1	5180830	5180944	115	*	16	CG	Multiple	promoter;gene	arm
1	5180987	5181127	141	*	20	CG	Multiple	promoter;gene	arm
1	5181161	5181307	147	*	26	CG	Multiple	promoter;gene	arm
1	5181407	5181491	85	*	14	CG	Multiple	promoter	arm
1	5181595	5181596	2	*	2	CG	Single	promoter	arm
1	5181782	5181956	175	*	24	CG	Multiple	promoter;gene	arm
1	5182003	5182004	2	*	2	CG	Single	promoter	arm
1	5182050	5182200	151	*	18	CG	Multiple	promoter	arm
1	5182276	5182354	79	*	8	CG	Multiple	promoter;gene	arm
1	5182436	5182527	92	*	6	CG	Multiple	promoter;gene	arm
1	5182617	5182719	103	*	6	CG	Multiple	promoter;gene	arm
1	5182779	5182839	61	*	4	CG	Multiple	promoter;gene	arm
1	5182911	5182981	71	*	10	CG	Multiple	gene	arm
1	5183231	5183276	46	*	4	CG	Multiple	promoter	arm
1	5183406	5183464	59	*	6	CG	Multiple	promoter	arm
1	5183774	5183835	62	*	4	CG	Multiple	promoter;gene;three_prime_UTR	arm
1	5183918	5184059	142	*	16	CG	Multiple	promoter;gene;three_prime_UTR	arm
1	5184135	5184311	177	*	8	CG	Multiple	promoter;gene	arm
1	5184442	5184467	26	*	4	CG	Multiple	promoter;gene	arm
1	5184601	5184725	125	*	12	CG	Multiple	promoter;gene	arm
1	5184816	5184896	81	*	4	CG	Multiple	gene	arm
1	5185058	5185078	21	*	6	CG	Multiple	gene	arm
1	5185211	5185373	163	*	14	CG	Multiple	gene	arm
1	5185424	5185486	63	*	6	CG	Multiple	gene	arm
1	5185539	5185610	72	*	8	CG	Multiple	gene	arm
1	5185699	5185870	172	*	20	CG	Multiple	gene	arm
1	5185999	5186057	59	*	12	CG	Multiple	gene	arm
1	5186158	5186300	143	*	12	CG	Multiple	promoter;gene	arm
1	5186398	5186488	91	*	8	CG	Multiple	promoter;gene	arm
1	5186577	5186681	105	*	22	CG	Multiple	promoter;gene	arm
1	5186716	5186820	105	*	26	CG	Multiple	promoter;gene	arm
1	5186861	5187008	148	*	20	CG	Multiple	promoter;five_prime_UTR;gene	arm
1	5187092	5187093	2	*	2	CG	Single	promoter	arm
1	5187310	5187311	2	*	2	CG	Single	promoter	arm
1	5187642	5187643	2	*	2	CG	Single	promoter;five_prime_UTR;gene	arm
1	5187681	5187837	157	*	28	CG	Multiple	promoter;five_prime_UTR;gene	arm
1	5187972	5188041	70	*	4	CG	Multiple	promoter;gene	arm
1	5188133	5188219	87	*	8	CG	Multiple	promoter;gene	arm
1	5188294	5188350	57	*	4	CG	Multiple	promoter;gene	arm
1	5188507	5188661	155	*	16	CG	Multiple	gene	arm
1	5188764	5188829	66	*	4	CG	Multiple	gene	arm
1	5188895	5188951	57	*	6	CG	Multiple	gene	arm
1	5189155	5189264	110	*	6	CG	Multiple	gene	arm
1	5189443	5189593	151	*	20	CG	Multiple	gene;three_prime_UTR	arm
1	5189647	5189809	163	*	12	CG	Multiple	gene	arm
1	5189850	5189851	2	*	2	CG	Single	promoter	arm
1	5189946	5190045	100	*	10	CG	Multiple	promoter	arm
1	5190123	5190149	27	*	4	CG	Multiple	promoter	arm
1	5190473	5190657	185	*	8	CG	Multiple	promoter	arm
1	5190757	5190931	175	*	18	CG	Multiple	promoter	arm
1	5191016	5191052	37	*	6	CG	Multiple	promoter	arm
1	5191151	5191301	151	*	14	CG	Multiple	promoter	arm
1	5191372	5191455	84	*	8	CG	Multiple	intergenic	arm
1	5191511	5191611	101	*	8	CG	Multiple	intergenic	arm
1	5191772	5191773	2	*	2	CG	Single	intergenic	arm
1	5191915	5192028	114	*	6	CG	Multiple	intergenic	arm
1	5192239	5192247	9	*	4	CG	Multiple	intergenic	arm
1	5192342	5192494	153	*	12	CG	Multiple	intergenic	arm
1	5192714	5192715	2	*	2	CG	Single	intergenic	arm
1	5192828	5192924	97	*	8	CG	Multiple	intergenic	arm
1	5193167	5193323	157	*	8	CG	Multiple	intergenic	arm
1	5193490	5193531	42	*	4	CG	Multiple	gene;three_prime_UTR	arm
1	5193603	5193772	170	*	30	CG	Multiple	gene;three_prime_UTR	arm
1	5193852	5194033	182	*	32	CG	Multiple	gene	arm
1	5194064	5194144	81	*	12	CG	Multiple	gene	arm
1	5194448	5194479	32	*	4	CG	Multiple	promoter;TE	arm
1	5194574	5194747	174	*	10	CG	Multiple	promoter;TE	arm
1	5195011	5195181	171	*	12	CG	Multiple	promoter	arm
1	5195362	5195520	159	*	14	CG	Multiple	promoter	arm
1	5195607	5195635	29	*	6	CG	Multiple	promoter	arm
1	5195737	5195799	63	*	6	CG	Multiple	intergenic	arm
1	5195927	5196018	92	*	4	CG	Multiple	intergenic	arm
1	5196196	5196342	147	*	12	CG	Multiple	intergenic	arm
1	5196446	5196574	129	*	8	CG	Multiple	intergenic	arm
1	5196868	5196877	10	*	6	CG	Multiple	intergenic	arm
1	5197072	5197163	92	*	8	CG	Multiple	intergenic	arm
1	5197229	5197260	32	*	8	CG	Multiple	intergenic	arm
1	5197326	5197327	2	*	2	CG	Single	intergenic	arm
1	5197579	5197726	148	*	8	CG	Multiple	promoter	arm
1	5198051	5198110	60	*	10	CG	Multiple	promoter;TE	arm
1	5198242	5198263	22	*	4	CG	Multiple	promoter;TE	arm
1	5198452	5198544	93	*	8	CG	Multiple	promoter;TE	arm
1	5198762	5198763	2	*	2	CG	Single	promoter;TE	arm
1	5199031	5199180	150	*	12	CG	Multiple	five_prime_UTR;gene	arm
1	5199356	5199500	145	*	6	CG	Multiple	gene	arm
1	5199714	5199808	95	*	6	CG	Multiple	gene	arm
1	5200023	5200065	43	*	4	CG	Multiple	gene	arm
1	5200209	5200230	22	*	4	CG	Multiple	gene	arm
1	5200385	5200556	172	*	12	CG	Multiple	gene	arm
1	5200754	5200765	12	*	4	CG	Multiple	gene	arm
1	5200820	5200941	122	*	12	CG	Multiple	gene	arm
1	5201107	5201217	111	*	6	CG	Multiple	promoter;gene	arm
1	5201301	5201330	30	*	6	CG	Multiple	promoter;gene	arm
1	5201419	5201527	109	*	8	CG	Multiple	promoter;gene	arm
1	5201774	5201775	2	*	2	CG	Single	promoter;gene	arm
1	5201890	5202057	168	*	14	CG	Multiple	promoter;gene;three_prime_UTR	arm
1	5202491	5202557	67	*	10	CG	Multiple	promoter	arm
1	5202750	5202822	73	*	8	CG	Multiple	gene	arm
1	5202892	5203019	128	*	14	CG	Multiple	gene	arm
1	5203113	5203114	2	*	2	CG	Single	gene	arm
1	5203191	5203306	116	*	8	CG	Multiple	promoter;gene	arm
1	5203381	5203560	180	*	10	CG	Multiple	promoter;gene	arm
1	5203884	5203885	2	*	2	CG	Single	promoter;gene	arm
1	5204040	5204143	104	*	8	CG	Multiple	promoter;gene;three_prime_UTR	arm
1	5204263	5204316	54	*	4	CG	Multiple	promoter	arm
1	5204497	5204659	163	*	12	CG	Multiple	promoter	arm
1	5204749	5204896	148	*	20	CG	Multiple	gene	arm
1	5204979	5205134	156	*	12	CG	Multiple	gene	arm
1	5205193	5205277	85	*	8	CG	Multiple	gene	arm
1	5205364	5205509	146	*	16	CG	Multiple	gene	arm
1	5205654	5205817	164	*	16	CG	Multiple	gene	arm
1	5205895	5206064	170	*	8	CG	Multiple	intergenic	arm
1	5206270	5206302	33	*	6	CG	Multiple	gene	arm
1	5206373	5206455	83	*	6	CG	Multiple	gene	arm
1	5206517	5206677	161	*	12	CG	Multiple	gene	arm
1	5206736	5206780	45	*	4	CG	Multiple	gene	arm
1	5206903	5207082	180	*	12	CG	Multiple	gene	arm
1	5207251	5207315	65	*	6	CG	Multiple	gene	arm
1	5207584	5207754	171	*	8	CG	Multiple	gene	arm
1	5207822	5207887	66	*	4	CG	Multiple	gene	arm
1	5208020	5208021	2	*	2	CG	Single	gene	arm
1	5208084	5208242	159	*	16	CG	Multiple	gene	arm
1	5208449	5208546	98	*	10	CG	Multiple	gene	arm
1	5208668	5208723	56	*	4	CG	Multiple	gene	arm
1	5208780	5208888	109	*	8	CG	Multiple	gene	arm
1	5208971	5209096	126	*	12	CG	Multiple	gene	arm
1	5209255	5209438	184	*	38	CG	Multiple	gene	arm
1	5209539	5209598	60	*	12	CG	Multiple	gene	arm
1	5209643	5209737	95	*	24	CG	Multiple	gene	arm
1	5209758	5209900	143	*	24	CG	Multiple	gene	arm
1	5209947	5210077	131	*	18	CG	Multiple	promoter	arm
1	5210338	5210381	44	*	4	CG	Multiple	promoter;gene;three_prime_UTR	arm
1	5210482	5210586	105	*	8	CG	Multiple	promoter;gene;three_prime_UTR	arm
1	5210698	5210880	183	*	12	CG	Multiple	promoter;gene	arm
1	5211004	5211064	61	*	10	CG	Multiple	promoter;gene	arm
1	5211223	5211224	2	*	2	CG	Single	promoter;gene	arm
1	5211392	5211413	22	*	4	CG	Multiple	promoter;gene	arm
1	5211609	5211655	47	*	6	CG	Multiple	promoter;gene	arm
1	5211693	5211802	110	*	18	CG	Multiple	promoter;gene	arm
1	5211839	5211940	102	*	20	CG	Multiple	promoter;gene	arm
1	5211975	5212120	146	*	34	CG	Multiple	promoter;gene	arm
1	5212169	5212221	53	*	14	CG	Multiple	promoter;five_prime_UTR;gene	arm
1	5212261	5212373	113	*	10	CG	Multiple	promoter;five_prime_UTR;gene	arm
1	5212458	5212509	52	*	6	CG	Multiple	promoter	arm
1	5212621	5212706	86	*	10	CG	Multiple	promoter;five_prime_UTR;gene	arm
1	5212748	5212806	59	*	8	CG	Multiple	promoter;gene	arm
1	5212862	5212911	50	*	10	CG	Multiple	promoter;gene	arm
1	5212967	5213108	142	*	4	CG	Multiple	promoter;gene	arm
1	5213235	5213374	140	*	18	CG	Multiple	promoter;gene	arm
1	5213512	5213580	69	*	14	CG	Multiple	promoter;gene	arm
1	5213834	5213886	53	*	10	CG	Multiple	gene	arm
1	5214026	5214052	27	*	4	CG	Multiple	promoter;gene	arm
1	5214106	5214274	169	*	14	CG	Multiple	promoter;gene	arm
1	5214340	5214500	161	*	10	CG	Multiple	promoter;gene	arm
1	5214620	5214671	52	*	8	CG	Multiple	promoter;gene	arm
1	5214778	5214866	89	*	8	CG	Multiple	promoter;gene;three_prime_UTR	arm
1	5214944	5215044	101	*	6	CG	Multiple	promoter	arm
1	5215132	5215302	171	*	12	CG	Multiple	promoter	arm
1	5215383	5215384	2	*	2	CG	Single	promoter	arm
1	5215483	5215607	125	*	10	CG	Multiple	gene	arm
1	5215663	5215712	50	*	10	CG	Multiple	gene	arm
1	5215768	5215909	142	*	6	CG	Multiple	gene	arm
1	5216003	5216107	105	*	12	CG	Multiple	gene	arm
1	5216313	5216381	69	*	10	CG	Multiple	gene	arm
1	5216587	5216677	91	*	8	CG	Multiple	gene	arm
1	5216835	5216964	130	*	10	CG	Multiple	gene	arm
1	5217040	5217187	148	*	8	CG	Multiple	gene	arm
1	5217312	5217493	182	*	10	CG	Multiple	gene	arm
1	5217551	5217697	147	*	14	CG	Multiple	intergenic	arm
1	5217775	5217925	151	*	10	CG	Multiple	gene	arm
1	5218019	5218048	30	*	8	CG	Multiple	gene	arm
1	5218210	5218294	85	*	6	CG	Multiple	gene	arm
1	5218341	5218410	70	*	6	CG	Multiple	gene	arm
1	5218558	5218605	48	*	4	CG	Multiple	gene	arm
1	5218793	5218857	65	*	10	CG	Multiple	gene	arm
1	5218979	5218987	9	*	4	CG	Multiple	gene	arm
1	5219190	5219332	143	*	8	CG	Multiple	promoter;gene	arm
1	5219370	5219511	142	*	16	CG	Multiple	promoter;gene	arm
1	5219595	5219680	86	*	6	CG	Multiple	promoter;gene	arm
1	5219766	5219926	161	*	12	CG	Multiple	promoter;gene	arm
1	5219968	5220137	170	*	34	CG	Multiple	promoter;gene	arm
1	5220171	5220196	26	*	6	CG	Multiple	promoter	arm
1	5220346	5220385	40	*	6	CG	Multiple	promoter	arm
1	5220468	5220611	144	*	10	CG	Multiple	promoter	arm
1	5220698	5220786	89	*	16	CG	Multiple	promoter;gene	arm
1	5220812	5220861	50	*	8	CG	Multiple	promoter;gene	arm
1	5220887	5220957	71	*	12	CG	Multiple	promoter;gene	arm
1	5221103	5221104	2	*	2	CG	Single	promoter;gene	arm
1	5221231	5221370	140	*	12	CG	Multiple	promoter;gene	arm
1	5221508	5221576	69	*	10	CG	Multiple	promoter;gene	arm
1	5221762	5221872	111	*	8	CG	Multiple	gene	arm
1	5221974	5221975	2	*	2	CG	Single	gene	arm
1	5222033	5222213	181	*	14	CG	Multiple	gene	arm
1	5222280	5222428	149	*	6	CG	Multiple	gene	arm
1	5222553	5222633	81	*	10	CG	Multiple	gene	arm
1	5222714	5222891	178	*	16	CG	Multiple	gene;three_prime_UTR	arm
1	5223110	5223111	2	*	2	CG	Single	promoter;gene	arm
1	5223368	5223369	2	*	2	CG	Single	promoter;gene	arm
1	5223500	5223605	106	*	12	CG	Multiple	promoter;gene	arm
1	5223734	5223797	64	*	4	CG	Multiple	promoter;gene	arm
1	5223986	5223987	2	*	2	CG	Single	promoter;gene	arm
1	5224050	5224189	140	*	12	CG	Multiple	promoter;gene	arm
1	5224429	5224605	177	*	20	CG	Multiple	promoter;five_prime_UTR;gene	arm
1	5224652	5224722	71	*	12	CG	Multiple	promoter;five_prime_UTR;gene	arm
1	5224886	5224887	2	*	2	CG	Single	promoter;five_prime_UTR;gene	arm
1	5224974	5225085	112	*	10	CG	Multiple	promoter;gene	arm
1	5225226	5225387	162	*	14	CG	Multiple	promoter;gene	arm
1	5225604	5225657	54	*	8	CG	Multiple	promoter;gene	arm
1	5225803	5225827	25	*	4	CG	Multiple	promoter;gene	arm
1	5225883	5226009	127	*	10	CG	Multiple	promoter;gene	arm
1	5226091	5226203	113	*	6	CG	Multiple	promoter;gene	arm
1	5226328	5226408	81	*	10	CG	Multiple	promoter;gene	arm
1	5226489	5226601	113	*	14	CG	Multiple	promoter;gene;three_prime_UTR	arm
1	5226718	5226719	2	*	2	CG	Single	promoter	arm
1	5226911	5227025	115	*	8	CG	Multiple	promoter	arm
1	5227125	5227128	4	*	4	CG	Multiple	five_prime_UTR;gene	arm
1	5227190	5227320	131	*	16	CG	Multiple	five_prime_UTR;gene	arm
1	5227358	5227425	68	*	14	CG	Multiple	gene	arm
1	5227445	5227582	138	*	26	CG	Multiple	gene	arm
1	5227602	5227764	163	*	26	CG	Multiple	gene	arm
1	5227800	5227884	85	*	12	CG	Multiple	gene	arm
1	5227912	5228059	148	*	24	CG	Multiple	gene	arm
1	5228187	5228301	115	*	12	CG	Multiple	intergenic	arm
1	5228394	5228436	43	*	6	CG	Multiple	gene;three_prime_UTR	arm
1	5228720	5228771	52	*	6	CG	Multiple	gene	arm
1	5228968	5229063	96	*	6	CG	Multiple	gene	arm
1	5229158	5229322	165	*	8	CG	Multiple	gene	arm
1	5229433	5229440	8	*	4	CG	Multiple	gene	arm
1	5229580	5229707	128	*	10	CG	Multiple	gene	arm
1	5229798	5229799	2	*	2	CG	Single	gene	arm
1	5229912	5230026	115	*	10	CG	Multiple	gene	arm
1	5230265	5230421	157	*	16	CG	Multiple	gene	arm
1	5230535	5230687	153	*	22	CG	Multiple	gene	arm
1	5230723	5230891	169	*	26	CG	Multiple	gene	arm
1	5230944	5231113	170	*	22	CG	Multiple	five_prime_UTR;gene	arm
1	5231320	5231341	22	*	6	CG	Multiple	promoter	arm
1	5231590	5231765	176	*	12	CG	Multiple	promoter;gene	arm
1	5231932	5232042	111	*	6	CG	Multiple	promoter;gene	arm
1	5232193	5232284	92	*	14	CG	Multiple	promoter;gene	arm
1	5232431	5232478	48	*	8	CG	Multiple	promoter;gene	arm
1	5232623	5232676	54	*	8	CG	Multiple	promoter;gene	arm
1	5232733	5232817	85	*	6	CG	Multiple	gene	arm
1	5232920	5233009	90	*	8	CG	Multiple	gene	arm
1	5233111	5233112	2	*	2	CG	Single	gene	arm
1	5233238	5233381	144	*	16	CG	Multiple	gene	arm
1	5233493	5233574	82	*	6	CG	Multiple	gene	arm
1	5233720	5233868	149	*	10	CG	Multiple	gene	arm
1	5233970	5234054	85	*	4	CG	Multiple	gene	arm
1	5234118	5234248	131	*	12	CG	Multiple	gene	arm
1	5234351	5234362	12	*	6	CG	Multiple	gene	arm
1	5234412	5234596	185	*	18	CG	Multiple	gene	arm
1	5234652	5234703	52	*	6	CG	Multiple	gene	arm
1	5234808	5234879	72	*	8	CG	Multiple	gene	arm
1	5234960	5235019	60	*	6	CG	Multiple	gene	arm
1	5235147	5235181	35	*	6	CG	Multiple	gene	arm
1	5235257	5235353	97	*	10	CG	Multiple	gene	arm
1	5235482	5235623	142	*	6	CG	Multiple	gene	arm
1	5235688	5235748	61	*	8	CG	Multiple	gene	arm
1	5235820	5236001	182	*	18	CG	Multiple	gene	arm
1	5236057	5236127	71	*	10	CG	Multiple	gene	arm
1	5236159	5236307	149	*	24	CG	Multiple	gene	arm
1	5236336	5236456	121	*	20	CG	Multiple	gene	arm
1	5236512	5236565	54	*	6	CG	Multiple	gene	arm
1	5236678	5236788	111	*	6	CG	Multiple	promoter	arm
1	5236976	5237128	153	*	8	CG	Multiple	promoter	arm
1	5237238	5237316	79	*	6	CG	Multiple	promoter	arm
1	5237397	5237571	175	*	18	CG	Multiple	promoter	arm
1	5237621	5237658	38	*	4	CG	Multiple	promoter	arm
1	5237781	5237917	137	*	12	CG	Multiple	promoter	arm
1	5238087	5238262	176	*	14	CG	Multiple	gene	arm
1	5238335	5238373	39	*	4	CG	Multiple	gene	arm
1	5238487	5238524	38	*	4	CG	Multiple	gene	arm
1	5238771	5238924	154	*	16	CG	Multiple	gene	arm
1	5239051	5239220	170	*	12	CG	Multiple	gene	arm
1	5239301	5239412	112	*	18	CG	Multiple	gene	arm
1	5239599	5239757	159	*	18	CG	Multiple	gene	arm
1	5239890	5239891	2	*	2	CG	Single	gene;three_prime_UTR	arm
1	5240101	5240128	28	*	4	CG	Multiple	gene;three_prime_UTR	arm
1	5240203	5240291	89	*	8	CG	Multiple	gene;three_prime_UTR	arm
1	5240435	5240497	63	*	8	CG	Multiple	gene;three_prime_UTR	arm
1	5240597	5240776	180	*	10	CG	Multiple	gene	arm
1	5240879	5240880	2	*	2	CG	Single	gene	arm
1	5240957	5241121	165	*	16	CG	Multiple	gene	arm
1	5241169	5241340	172	*	20	CG	Multiple	five_prime_UTR;gene	arm
1	5241368	5241539	172	*	42	CG	Multiple	five_prime_UTR;gene	arm
1	5241744	5241745	2	*	2	CG	Single	promoter	arm
1	5241898	5241967	70	*	4	CG	Multiple	promoter	arm
1	5242300	5242301	2	*	2	CG	Single	promoter;gene;three_prime_UTR	arm
1	5242412	5242506	95	*	12	CG	Multiple	promoter;gene;three_prime_UTR	arm
1	5242567	5242696	130	*	10	CG	Multiple	promoter;gene;three_prime_UTR	arm
1	5242753	5242904	152	*	10	CG	Multiple	promoter;gene	arm
1	5242942	5243082	141	*	30	CG	Multiple	promoter;gene	arm
1	5243104	5243186	83	*	20	CG	Multiple	promoter;gene	arm
1	5243271	5243377	107	*	8	CG	Multiple	promoter	arm
1	5243452	5243577	126	*	24	CG	Multiple	promoter;five_prime_UTR;gene	arm
1	5243657	5243789	133	*	20	CG	Multiple	promoter;five_prime_UTR;gene	arm
1	5243829	5243936	108	*	16	CG	Multiple	promoter;gene	arm
1	5244030	5244175	146	*	12	CG	Multiple	promoter;gene	arm
1	5244230	5244411	182	*	16	CG	Multiple	promoter;gene	arm
1	5244556	5244733	178	*	14	CG	Multiple	promoter;gene	arm
1	5244893	5245006	114	*	8	CG	Multiple	gene	arm
1	5245231	5245306	76	*	8	CG	Multiple	gene	arm
1	5245367	5245516	150	*	12	CG	Multiple	gene	arm
1	5245580	5245581	2	*	2	CG	Single	gene	arm
1	5245672	5245838	167	*	18	CG	Multiple	gene	arm
1	5245888	5245889	2	*	2	CG	Single	gene	arm
1	5245953	5246120	168	*	12	CG	Multiple	gene	arm
1	5246254	5246270	17	*	4	CG	Multiple	gene	arm
1	5246328	5246476	149	*	16	CG	Multiple	gene	arm
1	5246582	5246583	2	*	2	CG	Single	gene;three_prime_UTR	arm
1	5246823	5246948	126	*	6	CG	Multiple	gene	arm
1	5247080	5247227	148	*	12	CG	Multiple	gene	arm
1	5247267	5247332	66	*	8	CG	Multiple	gene	arm
1	5247413	5247546	134	*	14	CG	Multiple	gene	arm
1	5247667	5247668	2	*	2	CG	Single	gene	arm
1	5247756	5247890	135	*	14	CG	Multiple	gene	arm
1	5247951	5248086	136	*	6	CG	Multiple	gene	arm
1	5248171	5248251	81	*	8	CG	Multiple	gene	arm
1	5248415	5248598	184	*	12	CG	Multiple	promoter;gene;three_prime_UTR	arm
1	5248640	5248679	40	*	4	CG	Multiple	promoter;gene;three_prime_UTR	arm
1	5248764	5248892	129	*	10	CG	Multiple	promoter;gene;three_prime_UTR	arm
1	5248987	5249000	14	*	4	CG	Multiple	promoter;gene	arm
1	5249203	5249324	122	*	12	CG	Multiple	promoter;gene	arm
1	5249385	5249557	173	*	14	CG	Multiple	promoter;five_prime_UTR;gene	arm
1	5249655	5249656	2	*	2	CG	Single	promoter	arm
1	5249873	5250043	171	*	12	CG	Multiple	promoter;gene	arm
1	5250099	5250228	130	*	20	CG	Multiple	promoter;gene	arm
1	5250298	5250399	102	*	8	CG	Multiple	promoter;gene	arm
1	5250468	5250531	64	*	4	CG	Multiple	promoter;gene;three_prime_UTR	arm
1	5250639	5250740	102	*	6	CG	Multiple	promoter;gene;three_prime_UTR	arm
1	5250829	5250987	159	*	8	CG	Multiple	promoter;gene	arm
1	5251321	5251322	2	*	2	CG	Single	promoter;gene	arm
1	5251621	5251648	28	*	6	CG	Multiple	promoter;gene	arm
1	5251743	5251891	149	*	12	CG	Multiple	promoter;gene	arm
1	5251931	5252045	115	*	14	CG	Multiple	promoter;gene	arm
1	5252090	5252152	63	*	10	CG	Multiple	promoter;five_prime_UTR;gene	arm
1	5252219	5252293	75	*	10	CG	Multiple	promoter	arm
1	5252329	5252496	168	*	24	CG	Multiple	promoter;gene	arm
1	5252542	5252625	84	*	16	CG	Multiple	promoter;gene	arm
1	5252729	5252784	56	*	4	CG	Multiple	promoter;gene	arm
1	5252927	5252928	2	*	2	CG	Single	promoter;gene	arm
1	5253255	5253296	42	*	8	CG	Multiple	promoter;gene	arm
1	5253498	5253609	112	*	10	CG	Multiple	promoter;gene	arm
1	5253678	5253702	25	*	4	CG	Multiple	gene	arm
1	5253835	5253893	59	*	10	CG	Multiple	gene	arm
1	5253972	5254102	131	*	10	CG	Multiple	gene	arm
1	5254178	5254188	11	*	4	CG	Multiple	gene	arm
1	5254269	5254380	112	*	6	CG	Multiple	gene	arm
1	5254471	5254544	74	*	4	CG	Multiple	gene	arm
1	5254623	5254665	43	*	6	CG	Multiple	gene	arm
1	5254767	5254861	95	*	6	CG	Multiple	gene	arm
1	5254933	5255004	72	*	8	CG	Multiple	gene	arm
1	5255241	5255356	116	*	8	CG	Multiple	gene	arm
1	5255532	5255603	72	*	4	CG	Multiple	gene	arm
1	5255778	5255922	145	*	8	CG	Multiple	gene	arm
1	5256061	5256193	133	*	8	CG	Multiple	gene	arm
1	5256259	5256358	100	*	6	CG	Multiple	gene;three_prime_UTR	arm
1	5256460	5256550	91	*	8	CG	Multiple	gene;three_prime_UTR	arm
1	5256650	5256697	48	*	4	CG	Multiple	gene;three_prime_UTR	arm
1	5256776	5256881	106	*	8	CG	Multiple	intergenic	arm
1	5256958	5257022	65	*	8	CG	Multiple	intergenic	arm
1	5257152	5257175	24	*	6	CG	Multiple	gene;three_prime_UTR	arm
1	5257342	5257383	42	*	8	CG	Multiple	gene	arm
1	5257456	5257608	153	*	14	CG	Multiple	gene	arm
1	5257659	5257757	99	*	8	CG	Multiple	gene	arm
1	5257926	5258006	81	*	8	CG	Multiple	gene	arm
1	5258073	5258126	54	*	6	CG	Multiple	gene	arm
1	5258351	5258352	2	*	2	CG	Single	gene	arm
1	5258517	5258554	38	*	4	CG	Multiple	gene	arm
1	5258664	5258790	127	*	8	CG	Multiple	gene	arm
1	5258857	5258858	2	*	2	CG	Single	gene	arm
1	5259097	5259101	5	*	4	CG	Multiple	gene	arm
1	5259186	5259348	163	*	10	CG	Multiple	gene	arm
1	5259416	5259506	91	*	8	CG	Multiple	gene	arm
1	5259624	5259675	52	*	6	CG	Multiple	gene	arm
1	5259875	5259880	6	*	4	CG	Multiple	gene	arm
1	5260104	5260157	54	*	6	CG	Multiple	gene	arm
1	5260243	5260407	165	*	10	CG	Multiple	gene	arm
1	5260626	5260782	157	*	12	CG	Multiple	gene	arm
1	5260842	5260966	125	*	4	CG	Multiple	gene	arm
1	5261074	5261181	108	*	12	CG	Multiple	gene	arm
1	5261289	5261329	41	*	6	CG	Multiple	gene	arm
1	5261407	5261525	119	*	8	CG	Multiple	gene	arm
1	5261601	5261602	2	*	2	CG	Single	gene	arm
1	5261705	5261850	146	*	12	CG	Multiple	gene	arm
1	5261940	5262121	182	*	8	CG	Multiple	gene	arm
1	5262296	5262297	2	*	2	CG	Single	gene	arm
1	5262413	5262549	137	*	8	CG	Multiple	gene	arm
1	5262612	5262727	116	*	10	CG	Multiple	gene	arm
1	5263007	5263176	170	*	8	CG	Multiple	gene	arm
1	5263252	5263365	114	*	10	CG	Multiple	gene	arm
1	5263441	5263563	123	*	6	CG	Multiple	gene	arm
1	5263759	5263896	138	*	10	CG	Multiple	gene	arm
1	5263967	5264095	129	*	24	CG	Multiple	gene	arm
1	5264148	5264239	92	*	10	CG	Multiple	gene	arm
1	5264342	5264432	91	*	8	CG	Multiple	gene	arm
1	5264622	5264746	125	*	12	CG	Multiple	gene	arm
1	5264806	5264807	2	*	2	CG	Single	gene	arm
1	5265063	5265109	47	*	6	CG	Multiple	promoter	arm
1	5265178	5265350	173	*	24	CG	Multiple	promoter	arm
1	5265414	5265457	44	*	6	CG	Multiple	promoter	arm
1	5265672	5265677	6	*	4	CG	Multiple	promoter	arm
1	5265932	5265970	39	*	8	CG	Multiple	promoter;TE	arm
1	5266040	5266122	83	*	8	CG	Multiple	promoter;TE	arm
1	5266169	5266241	73	*	10	CG	Multiple	promoter;TE	arm
1	5266683	5266838	156	*	10	CG	Multiple	TE	arm
1	5266895	5267046	152	*	14	CG	Multiple	TE	arm
1	5267202	5267203	2	*	2	CG	Single	TE	arm
1	5267235	5267387	153	*	16	CG	Multiple	TE	arm
1	5267465	5267612	148	*	12	CG	Multiple	TE	arm
1	5267660	5267661	2	*	2	CG	Single	TE	arm
1	5267768	5267856	89	*	10	CG	Multiple	TE	arm
1	5267914	5267954	41	*	4	CG	Multiple	TE	arm
1	5268048	5268195	148	*	12	CG	Multiple	TE	arm
1	5268251	5268409	159	*	18	CG	Multiple	TE	arm
1	5268467	5268618	152	*	20	CG	Multiple	TE	arm
1	5268866	5268962	97	*	6	CG	Multiple	intergenic	arm
1	5269079	5269080	2	*	2	CG	Single	gene;three_prime_UTR	arm
1	5269145	5269305	161	*	14	CG	Multiple	gene	arm
1	5269401	5269425	25	*	4	CG	Multiple	gene	arm
1	5269499	5269641	143	*	10	CG	Multiple	gene	arm
1	5269739	5269778	40	*	6	CG	Multiple	gene	arm
1	5269854	5270021	168	*	8	CG	Multiple	gene	arm
1	5270167	5270238	72	*	8	CG	Multiple	gene	arm
1	5270436	5270492	57	*	6	CG	Multiple	gene	arm
1	5270573	5270654	82	*	8	CG	Multiple	gene	arm
1	5270742	5270877	136	*	10	CG	Multiple	gene	arm
1	5270971	5271048	78	*	6	CG	Multiple	gene	arm
1	5271179	5271357	179	*	6	CG	Multiple	gene	arm
1	5271541	5271545	5	*	4	CG	Multiple	gene	arm
1	5271703	5271771	69	*	12	CG	Multiple	gene	arm
1	5271821	5271967	147	*	24	CG	Multiple	gene	arm
1	5272044	5272156	113	*	10	CG	Multiple	promoter	arm
1	5272304	5272335	32	*	6	CG	Multiple	promoter;gene;three_prime_UTR	arm
1	5272557	5272601	45	*	8	CG	Multiple	promoter;gene	arm
1	5272813	5272814	2	*	2	CG	Single	promoter;gene	arm
1	5272867	5273017	151	*	22	CG	Multiple	promoter;gene	arm
1	5273059	5273148	90	*	8	CG	Multiple	promoter;gene	arm
1	5273192	5273193	2	*	2	CG	Single	promoter;gene	arm
1	5273237	5273331	95	*	8	CG	Multiple	promoter;gene	arm
1	5273444	5273624	181	*	6	CG	Multiple	promoter;gene	arm
1	5273781	5273889	109	*	10	CG	Multiple	promoter;five_prime_UTR;gene	arm
1	5273924	5274103	180	*	28	CG	Multiple	promoter;five_prime_UTR;gene	arm
1	5274144	5274308	165	*	18	CG	Multiple	promoter	arm
1	5274347	5274485	139	*	20	CG	Multiple	promoter;gene	arm
1	5274553	5274560	8	*	4	CG	Multiple	promoter;gene	arm
1	5274619	5274773	155	*	16	CG	Multiple	promoter;gene	arm
1	5274812	5274813	2	*	2	CG	Single	promoter;gene	arm
1	5274923	5275088	166	*	16	CG	Multiple	promoter;gene	arm
1	5275234	5275364	131	*	16	CG	Multiple	promoter;gene	arm
1	5275451	5275505	55	*	8	CG	Multiple	promoter;gene	arm
1	5275672	5275752	81	*	4	CG	Multiple	gene;three_prime_UTR	arm
1	5275863	5276042	180	*	14	CG	Multiple	gene;TE	arm
1	5276108	5276124	17	*	4	CG	Multiple	gene;TE	arm
1	5276215	5276304	90	*	8	CG	Multiple	gene;TE	arm
1	5276498	5276649	152	*	10	CG	Multiple	gene;TE	arm
1	5276732	5276784	53	*	6	CG	Multiple	gene;TE	arm
1	5276907	5276979	73	*	14	CG	Multiple	gene	arm
1	5277150	5277221	72	*	6	CG	Multiple	gene	arm
1	5277459	5277621	163	*	10	CG	Multiple	five_prime_UTR;gene	arm
1	5277695	5277828	134	*	22	CG	Multiple	promoter	arm
1	5277864	5277977	114	*	12	CG	Multiple	promoter	arm
1	5278255	5278354	100	*	8	CG	Multiple	promoter;gene;three_prime_UTR	arm
1	5278418	5278447	30	*	4	CG	Multiple	promoter;gene;three_prime_UTR	arm
1	5278585	5278661	77	*	6	CG	Multiple	promoter;gene	arm
1	5278793	5278922	130	*	10	CG	Multiple	promoter;gene	arm
1	5279096	5279183	88	*	10	CG	Multiple	promoter;five_prime_UTR;gene	arm
1	5279380	5279545	166	*	12	CG	Multiple	gene	arm
1	5279644	5279737	94	*	8	CG	Multiple	gene	arm
1	5279794	5279913	120	*	12	CG	Multiple	five_prime_UTR;gene	arm
1	5279979	5279999	21	*	4	CG	Multiple	promoter	arm
1	5280142	5280222	81	*	4	CG	Multiple	promoter	arm
1	5280350	5280351	2	*	2	CG	Single	promoter	arm
1	5280524	5280600	77	*	12	CG	Multiple	promoter	arm
1	5280721	5280772	52	*	6	CG	Multiple	promoter	arm
1	5280828	5280938	111	*	14	CG	Multiple	promoter	arm
1	5281090	5281135	46	*	4	CG	Multiple	promoter	arm
1	5281207	5281318	112	*	10	CG	Multiple	promoter	arm
1	5281388	5281403	16	*	4	CG	Multiple	intergenic	arm
1	5281540	5281576	37	*	6	CG	Multiple	intergenic	arm
1	5281673	5281793	121	*	14	CG	Multiple	intergenic	arm
1	5281869	5281906	38	*	6	CG	Multiple	intergenic	arm
1	5281940	5281986	47	*	8	CG	Multiple	intergenic	arm
1	5282020	5282159	140	*	14	CG	Multiple	promoter	arm
1	5282387	5282388	2	*	2	CG	Single	promoter	arm
1	5282611	5282612	2	*	2	CG	Single	promoter	arm
1	5282806	5282872	67	*	12	CG	Multiple	promoter	arm
1	5283001	5283152	152	*	12	CG	Multiple	promoter	arm
1	5283203	5283317	115	*	14	CG	Multiple	promoter	arm
1	5283433	5283444	12	*	6	CG	Multiple	promoter	arm
1	5283619	5283790	172	*	12	CG	Multiple	gene	arm
1	5283873	5283874	2	*	2	CG	Single	gene	arm
1	5283962	5284078	117	*	24	CG	Multiple	gene	arm
1	5284113	5284204	92	*	12	CG	Multiple	gene	arm
1	5284255	5284407	153	*	18	CG	Multiple	gene	arm
1	5284574	5284575	2	*	2	CG	Single	gene;three_prime_UTR	arm
1	5284768	5284923	156	*	12	CG	Multiple	intergenic	arm
1	5285256	5285257	2	*	2	CG	Single	intergenic	arm
1	5285519	5285668	150	*	8	CG	Multiple	promoter	arm
1	5285782	5285848	67	*	8	CG	Multiple	promoter	arm
1	5285896	5285998	103	*	12	CG	Multiple	promoter	arm
1	5286046	5286224	179	*	16	CG	Multiple	promoter	arm
1	5286364	5286365	2	*	2	CG	Single	promoter	arm
1	5286528	5286651	124	*	6	CG	Multiple	promoter	arm
1	5286835	5287006	172	*	14	CG	Multiple	promoter	arm
1	5287082	5287243	162	*	18	CG	Multiple	gene	arm
1	5287295	5287408	114	*	8	CG	Multiple	gene	arm
1	5287569	5287687	119	*	4	CG	Multiple	gene	arm
1	5287826	5287945	120	*	10	CG	Multiple	gene	arm
1	5288015	5288074	60	*	6	CG	Multiple	gene	arm
1	5288169	5288341	173	*	18	CG	Multiple	gene	arm
1	5288437	5288502	66	*	4	CG	Multiple	gene;three_prime_UTR	arm
1	5288593	5288776	184	*	10	CG	Multiple	intergenic	arm
1	5288886	5288904	19	*	4	CG	Multiple	intergenic	arm
1	5289007	5289105	99	*	8	CG	Multiple	TE	arm
1	5289189	5289352	164	*	10	CG	Multiple	promoter;TE	arm
1	5289868	5289946	79	*	4	CG	Multiple	promoter;TE	arm
1	5290071	5290216	146	*	12	CG	Multiple	promoter	arm
1	5290276	5290423	148	*	10	CG	Multiple	promoter	arm
1	5290529	5290607	79	*	8	CG	Multiple	promoter	arm
1	5290702	5290760	59	*	4	CG	Multiple	promoter	arm
1	5290827	5290905	79	*	12	CG	Multiple	five_prime_UTR;gene	arm
1	5290966	5291105	140	*	18	CG	Multiple	gene	arm
1	5291227	5291331	105	*	6	CG	Multiple	gene	arm
1	5291416	5291417	2	*	2	CG	Single	gene	arm
1	5292152	5292254	103	*	12	CG	Multiple	gene	arm
1	5292372	5292499	128	*	8	CG	Multiple	gene;three_prime_UTR	arm
1	5292573	5292690	118	*	12	CG	Multiple	intergenic	arm
1	5292900	5292901	2	*	2	CG	Single	gene;three_prime_UTR	arm
1	5293016	5293159	144	*	12	CG	Multiple	gene	arm
1	5293280	5293385	106	*	4	CG	Multiple	promoter	arm
1	5293448	5293585	138	*	12	CG	Multiple	promoter	arm
1	5293746	5293875	130	*	20	CG	Multiple	promoter	arm
1	5293960	5293986	27	*	6	CG	Multiple	promoter	arm
1	5294066	5294163	98	*	10	CG	Multiple	promoter	arm
1	5294281	5294436	156	*	12	CG	Multiple	promoter	arm
1	5294610	5294679	70	*	16	CG	Multiple	promoter;gene	arm
1	5294710	5294848	139	*	26	CG	Multiple	promoter;gene	arm
1	5294894	5295034	141	*	18	CG	Multiple	gene	arm
1	5295101	5295102	2	*	2	CG	Single	gene	arm
1	5295182	5295331	150	*	8	CG	Multiple	gene	arm
1	5295405	5295447	43	*	8	CG	Multiple	gene	arm
1	5295535	5295614	80	*	8	CG	Multiple	gene	arm
1	5295725	5295746	22	*	4	CG	Multiple	gene;three_prime_UTR	arm
1	5295866	5295992	127	*	22	CG	Multiple	gene;three_prime_UTR	arm
1	5296036	5296109	74	*	12	CG	Multiple	gene	arm
1	5296163	5296283	121	*	8	CG	Multiple	gene;three_prime_UTR	arm
1	5296399	5296578	180	*	38	CG	Multiple	gene	arm
1	5296611	5296791	181	*	34	CG	Multiple	gene	arm
1	5296968	5297080	113	*	10	CG	Multiple	promoter	arm
1	5297194	5297195	2	*	2	CG	Single	promoter	arm
1	5297410	5297557	148	*	6	CG	Multiple	promoter	arm
1	5297638	5297811	174	*	10	CG	Multiple	promoter	arm
1	5297899	5298051	153	*	20	CG	Multiple	promoter;gene	arm
1	5298080	5298235	156	*	18	CG	Multiple	promoter;gene	arm
1	5298308	5298375	68	*	6	CG	Multiple	promoter;five_prime_UTR;gene	arm
1	5298498	5298682	185	*	10	CG	Multiple	promoter;five_prime_UTR;gene	arm
1	5298863	5298905	43	*	4	CG	Multiple	promoter;five_prime_UTR;gene	arm
1	5298983	5299055	73	*	8	CG	Multiple	promoter;five_prime_UTR;gene	arm
1	5299205	5299377	173	*	4	CG	Multiple	promoter;five_prime_UTR;gene	arm
1	5299637	5299762	126	*	12	CG	Multiple	gene	arm
1	5299828	5300008	181	*	16	CG	Multiple	gene	arm
1	5300225	5300371	147	*	10	CG	Multiple	gene	arm
1	5300449	5300578	130	*	14	CG	Multiple	gene	arm
1	5300724	5300725	2	*	2	CG	Single	gene;three_prime_UTR	arm
1	5301302	5301408	107	*	12	CG	Multiple	gene	arm
1	5301666	5301809	144	*	10	CG	Multiple	promoter;gene;three_prime_UTR	arm
1	5301859	5302003	145	*	10	CG	Multiple	promoter;gene	arm
1	5302076	5302077	2	*	2	CG	Single	promoter;gene	arm
1	5302178	5302355	178	*	10	CG	Multiple	promoter;gene	arm
1	5302473	5302616	144	*	8	CG	Multiple	promoter;gene	arm
1	5302699	5302882	184	*	16	CG	Multiple	promoter;gene	arm
1	5302954	5302973	20	*	4	CG	Multiple	promoter;gene	arm
1	5303059	5303150	92	*	10	CG	Multiple	promoter;gene	arm
1	5303303	5303346	44	*	12	CG	Multiple	promoter;five_prime_UTR;gene	arm
1	5303385	5303502	118	*	16	CG	Multiple	promoter	arm
1	5303600	5303726	127	*	6	CG	Multiple	promoter	arm
1	5304081	5304115	35	*	4	CG	Multiple	promoter	arm
1	5304276	5304459	184	*	22	CG	Multiple	promoter;five_prime_UTR;gene	arm
1	5304513	5304688	176	*	30	CG	Multiple	promoter;five_prime_UTR;gene	arm
1	5304716	5304717	2	*	2	CG	Single	promoter;five_prime_UTR;gene	arm
1	5304830	5304915	86	*	8	CG	Multiple	promoter;five_prime_UTR;gene	arm
1	5304985	5305121	137	*	18	CG	Multiple	gene	arm
1	5305236	5305312	77	*	10	CG	Multiple	gene	arm
1	5305375	5305499	125	*	12	CG	Multiple	gene	arm
1	5305552	5305579	28	*	6	CG	Multiple	gene	arm
1	5305612	5305784	173	*	18	CG	Multiple	gene	arm
1	5305876	5305877	2	*	2	CG	Single	gene;three_prime_UTR	arm
1	5306009	5306133	125	*	6	CG	Multiple	gene;three_prime_UTR	arm
1	5306190	5306312	123	*	12	CG	Multiple	gene	arm
1	5306408	5306589	182	*	10	CG	Multiple	gene	arm
1	5306711	5306781	71	*	8	CG	Multiple	gene	arm
1	5306863	5306970	108	*	12	CG	Multiple	gene	arm
1	5307036	5307065	30	*	6	CG	Multiple	gene	arm
1	5307182	5307335	154	*	16	CG	Multiple	gene	arm
1	5307399	5307509	111	*	16	CG	Multiple	gene	arm
1	5307631	5307687	57	*	4	CG	Multiple	gene	arm
1	5307869	5307938	70	*	10	CG	Multiple	gene	arm
1	5307994	5308005	12	*	4	CG	Multiple	gene	arm
1	5308061	5308145	85	*	8	CG	Multiple	gene	arm
1	5308258	5308392	135	*	16	CG	Multiple	gene	arm
1	5308530	5308537	8	*	4	CG	Multiple	gene	arm
1	5308653	5308835	183	*	8	CG	Multiple	gene	arm
1	5309063	5309173	111	*	10	CG	Multiple	gene	arm
1	5309210	5309375	166	*	34	CG	Multiple	gene	arm
1	5309409	5309532	124	*	24	CG	Multiple	five_prime_UTR;gene	arm
1	5309596	5309597	2	*	2	CG	Single	promoter	arm
1	5309638	5309713	76	*	18	CG	Multiple	promoter;gene	arm
1	5309754	5309813	60	*	6	CG	Multiple	promoter	arm
1	5309975	5310017	43	*	8	CG	Multiple	promoter	arm
1	5310133	5310274	142	*	8	CG	Multiple	promoter;gene;three_prime_UTR	arm
1	5310358	5310459	102	*	18	CG	Multiple	promoter;gene	arm
1	5310567	5310707	141	*	22	CG	Multiple	promoter;gene	arm
1	5310751	5310871	121	*	16	CG	Multiple	promoter;gene	arm
1	5310992	5311112	121	*	18	CG	Multiple	promoter;gene	arm
1	5311173	5311234	62	*	8	CG	Multiple	promoter;gene	arm
1	5311381	5311522	142	*	6	CG	Multiple	gene	arm
1	5311609	5311699	91	*	4	CG	Multiple	gene	arm
1	5311808	5311992	185	*	18	CG	Multiple	gene	arm
1	5312098	5312231	134	*	6	CG	Multiple	gene	arm
1	5312288	5312367	80	*	12	CG	Multiple	gene	arm
1	5312474	5312572	99	*	12	CG	Multiple	gene	arm
1	5312731	5312865	135	*	10	CG	Multiple	gene	arm
1	5312980	5313141	162	*	18	CG	Multiple	gene	arm
1	5313259	5313410	152	*	12	CG	Multiple	gene	arm
1	5313559	5313560	2	*	2	CG	Single	gene	arm
1	5313669	5313770	102	*	6	CG	Multiple	gene	arm
1	5313873	5313915	43	*	6	CG	Multiple	gene	arm
1	5314015	5314101	87	*	16	CG	Multiple	promoter;five_prime_UTR;gene	arm
1	5314137	5314275	139	*	12	CG	Multiple	promoter	arm
1	5314539	5314540	2	*	2	CG	Single	promoter	arm
1	5314686	5314807	122	*	14	CG	Multiple	promoter	arm
1	5314922	5314923	2	*	2	CG	Single	promoter	arm
1	5315010	5315188	179	*	16	CG	Multiple	promoter	arm
1	5315300	5315324	25	*	6	CG	Multiple	promoter	arm
1	5315391	5315541	151	*	16	CG	Multiple	promoter	arm
1	5315648	5315781	134	*	16	CG	Multiple	five_prime_UTR;gene	arm
1	5315848	5315956	109	*	20	CG	Multiple	gene	arm
1	5316023	5316183	161	*	10	CG	Multiple	gene	arm
1	5316277	5316385	109	*	8	CG	Multiple	gene	arm
1	5316570	5316710	141	*	4	CG	Multiple	promoter;gene	arm
1	5316775	5316957	183	*	20	CG	Multiple	promoter;gene	arm
1	5317112	5317209	98	*	6	CG	Multiple	promoter;gene	arm
1	5317294	5317317	24	*	8	CG	Multiple	promoter;gene	arm
1	5317489	5317516	28	*	6	CG	Multiple	promoter;gene	arm
1	5317552	5317706	155	*	18	CG	Multiple	promoter;gene	arm
1	5317797	5317876	80	*	6	CG	Multiple	promoter;gene;three_prime_UTR	arm
1	5318065	5318077	13	*	4	CG	Multiple	five_prime_UTR;gene	arm
1	5318189	5318348	160	*	16	CG	Multiple	gene	arm
1	5318447	5318612	166	*	8	CG	Multiple	gene	arm
1	5318656	5318789	134	*	18	CG	Multiple	gene	arm
1	5318835	5318985	151	*	14	CG	Multiple	gene	arm
1	5319145	5319193	49	*	6	CG	Multiple	gene	arm
1	5319235	5319342	108	*	10	CG	Multiple	gene	arm
1	5319462	5319638	177	*	10	CG	Multiple	gene	arm
1	5319733	5319894	162	*	14	CG	Multiple	gene	arm
1	5319948	5319967	20	*	4	CG	Multiple	gene	arm
1	5320023	5320024	2	*	2	CG	Single	gene	arm
1	5320080	5320260	181	*	12	CG	Multiple	gene	arm
1	5320371	5320449	79	*	10	CG	Multiple	gene	arm
1	5320581	5320725	145	*	14	CG	Multiple	gene;three_prime_UTR	arm
1	5320806	5320836	31	*	6	CG	Multiple	gene;three_prime_UTR	arm
1	5320904	5320926	23	*	4	CG	Multiple	gene	arm
1	5320994	5321034	41	*	4	CG	Multiple	gene	arm
1	5321129	5321265	137	*	8	CG	Multiple	gene	arm
1	5321358	5321447	90	*	14	CG	Multiple	gene	arm
1	5321548	5321694	147	*	6	CG	Multiple	gene	arm
1	5321854	5321913	60	*	4	CG	Multiple	gene	arm
1	5322107	5322170	64	*	4	CG	Multiple	gene	arm
1	5322266	5322395	130	*	12	CG	Multiple	gene	arm
1	5322445	5322519	75	*	8	CG	Multiple	gene	arm
1	5322628	5322723	96	*	8	CG	Multiple	gene	arm
1	5322764	5322945	182	*	20	CG	Multiple	gene	arm
1	5323029	5323030	2	*	2	CG	Single	gene	arm
1	5323144	5323274	131	*	16	CG	Multiple	gene	arm
1	5323327	5323459	133	*	16	CG	Multiple	gene	arm
1	5323546	5323701	156	*	20	CG	Multiple	five_prime_UTR;gene	arm
1	5323747	5323857	111	*	8	CG	Multiple	five_prime_UTR;gene	arm
1	5323928	5323932	5	*	4	CG	Multiple	promoter	arm
1	5324070	5324221	152	*	10	CG	Multiple	promoter	arm
1	5324291	5324378	88	*	8	CG	Multiple	promoter	arm
1	5324448	5324449	2	*	2	CG	Single	promoter	arm
1	5324513	5324681	169	*	16	CG	Multiple	promoter	arm
1	5324760	5324761	2	*	2	CG	Single	promoter	arm
1	5324843	5324952	110	*	10	CG	Multiple	promoter	arm
1	5325022	5325054	33	*	4	CG	Multiple	promoter	arm
1	5325135	5325303	169	*	18	CG	Multiple	promoter	arm
1	5325437	5325478	42	*	6	CG	Multiple	promoter	arm
1	5325660	5325711	52	*	6	CG	Multiple	promoter	arm
1	5325947	5325978	32	*	4	CG	Multiple	promoter	arm
1	5326081	5326232	152	*	12	CG	Multiple	promoter	arm
1	5326336	5326480	145	*	12	CG	Multiple	five_prime_UTR;gene	arm
1	5326613	5326749	137	*	28	CG	Multiple	gene	arm
1	5326823	5326902	80	*	6	CG	Multiple	gene	arm
1	5327016	5327017	2	*	2	CG	Single	gene	arm
1	5327082	5327107	26	*	4	CG	Multiple	gene	arm
1	5327172	5327227	56	*	4	CG	Multiple	gene	arm
1	5327364	5327365	2	*	2	CG	Single	gene	arm
1	5327520	5327588	69	*	6	CG	Multiple	gene	arm
1	5327936	5327962	27	*	6	CG	Multiple	promoter;gene	arm
1	5328018	5328175	158	*	14	CG	Multiple	promoter;gene	arm
1	5328225	5328337	113	*	4	CG	Multiple	promoter;gene	arm
1	5328412	5328529	118	*	10	CG	Multiple	promoter;gene	arm
1	5328630	5328691	62	*	8	CG	Multiple	promoter;gene	arm
1	5328978	5329116	139	*	16	CG	Multiple	promoter	arm
1	5329197	5329323	127	*	14	CG	Multiple	gene	arm
1	5329375	5329519	145	*	16	CG	Multiple	gene	arm
1	5329638	5329639	2	*	2	CG	Single	gene	arm
1	5329703	5329860	158	*	14	CG	Multiple	gene	arm
1	5329908	5329987	80	*	6	CG	Multiple	gene	arm
1	5330072	5330189	118	*	12	CG	Multiple	gene	arm
1	5330247	5330416	170	*	8	CG	Multiple	gene	arm
1	5330491	5330644	154	*	14	CG	Multiple	gene	arm
1	5330743	5330850	108	*	8	CG	Multiple	gene	arm
1	5331020	5331174	155	*	12	CG	Multiple	gene	arm
1	5331294	5331361	68	*	6	CG	Multiple	gene	arm
1	5331458	5331549	92	*	8	CG	Multiple	gene	arm
1	5331804	5331805	2	*	2	CG	Single	intergenic	arm
1	5331903	5332074	172	*	12	CG	Multiple	gene;three_prime_UTR	arm
1	5332172	5332270	99	*	8	CG	Multiple	gene	arm
1	5332345	5332481	137	*	22	CG	Multiple	gene	arm
1	5332514	5332648	135	*	26	CG	Multiple	gene	arm
1	5332689	5332795	107	*	20	CG	Multiple	gene	arm
1	5332834	5332877	44	*	6	CG	Multiple	gene	arm
1	5332948	5333093	146	*	10	CG	Multiple	gene	arm
1	5333200	5333313	114	*	8	CG	Multiple	gene	arm
1	5333403	5333574	172	*	12	CG	Multiple	gene	arm
1	5333668	5333755	88	*	8	CG	Multiple	gene	arm
1	5333819	5333973	155	*	10	CG	Multiple	gene	arm
1	5334052	5334081	30	*	4	CG	Multiple	gene	arm
1	5334136	5334276	141	*	12	CG	Multiple	gene	arm
1	5334406	5334573	168	*	8	CG	Multiple	gene	arm
1	5334691	5334858	168	*	20	CG	Multiple	gene	arm
1	5334929	5335006	78	*	8	CG	Multiple	gene	arm
1	5335065	5335221	157	*	12	CG	Multiple	gene	arm
1	5335286	5335463	178	*	8	CG	Multiple	gene	arm
1	5335679	5335819	141	*	8	CG	Multiple	gene	arm
1	5335926	5336076	151	*	16	CG	Multiple	gene	arm
1	5336129	5336158	30	*	4	CG	Multiple	gene	arm
1	5336214	5336345	132	*	14	CG	Multiple	gene	arm
1	5336425	5336551	127	*	14	CG	Multiple	gene	arm
1	5336724	5336793	70	*	4	CG	Multiple	gene	arm
1	5336932	5337106	175	*	24	CG	Multiple	gene	arm
1	5337268	5337290	23	*	4	CG	Multiple	gene	arm
1	5337434	5337524	91	*	14	CG	Multiple	gene	arm
1	5337587	5337709	123	*	12	CG	Multiple	gene	arm
1	5337848	5338013	166	*	16	CG	Multiple	gene	arm
1	5338064	5338150	87	*	8	CG	Multiple	gene	arm
1	5338348	5338349	2	*	2	CG	Single	promoter	arm
1	5338440	5338594	155	*	12	CG	Multiple	promoter	arm
1	5338732	5338838	107	*	6	CG	Multiple	promoter	arm
1	5338945	5339040	96	*	16	CG	Multiple	promoter	arm
1	5339181	5339182	2	*	2	CG	Single	promoter	arm
1	5339284	5339429	146	*	10	CG	Multiple	promoter	arm
1	5339479	5339657	179	*	16	CG	Multiple	promoter	arm
1	5339821	5339847	27	*	4	CG	Multiple	intergenic	arm
1	5339966	5340074	109	*	22	CG	Multiple	gene	arm
1	5340138	5340253	116	*	16	CG	Multiple	gene	arm
1	5340309	5340440	132	*	26	CG	Multiple	gene	arm
1	5340531	5340659	129	*	18	CG	Multiple	gene	arm
1	5340711	5340762	52	*	10	CG	Multiple	gene	arm
1	5340838	5340921	84	*	14	CG	Multiple	gene	arm
1	5340980	5341023	44	*	10	CG	Multiple	gene	arm
1	5341080	5341192	113	*	8	CG	Multiple	promoter;gene	arm
1	5341219	5341389	171	*	40	CG	Multiple	promoter;gene	arm
1	5341424	5341530	107	*	26	CG	Multiple	promoter;gene	arm
1	5341580	5341683	104	*	14	CG	Multiple	promoter;gene	arm
1	5341717	5341875	159	*	28	CG	Multiple	promoter;gene	arm
1	5341909	5342003	95	*	14	CG	Multiple	promoter	arm
1	5342065	5342248	184	*	24	CG	Multiple	promoter	arm
1	5342310	5342409	100	*	8	CG	Multiple	promoter	arm
1	5342505	5342616	112	*	4	CG	Multiple	promoter	arm
1	5342672	5342836	165	*	22	CG	Multiple	promoter;gene	arm
1	5342901	5342966	66	*	12	CG	Multiple	promoter;gene	arm
1	5343078	5343186	109	*	10	CG	Multiple	promoter;gene	arm
1	5343246	5343404	159	*	12	CG	Multiple	promoter;gene	arm
1	5343455	5343622	168	*	20	CG	Multiple	gene	arm
1	5343670	5343671	2	*	2	CG	Single	gene	arm
1	5343935	5344010	76	*	6	CG	Multiple	intergenic	arm
1	5344094	5344206	113	*	6	CG	Multiple	intergenic	arm
1	5344284	5344415	132	*	6	CG	Multiple	intergenic	arm
1	5344630	5344788	159	*	22	CG	Multiple	gene	arm
1	5344832	5344993	162	*	26	CG	Multiple	gene	arm
1	5345069	5345170	102	*	12	CG	Multiple	gene	arm
1	5345242	5345297	56	*	4	CG	Multiple	gene	arm
1	5345395	5345569	175	*	10	CG	Multiple	gene	arm
1	5345621	5345779	159	*	30	CG	Multiple	gene	arm
1	5345817	5345997	181	*	28	CG	Multiple	gene	arm
1	5346303	5346340	38	*	4	CG	Multiple	promoter	arm
1	5346494	5346545	52	*	4	CG	Multiple	promoter	arm
1	5346776	5346809	34	*	4	CG	Multiple	promoter	arm
1	5347017	5347099	83	*	4	CG	Multiple	promoter	arm
1	5347205	5347214	10	*	6	CG	Multiple	promoter	arm
1	5347255	5347397	143	*	20	CG	Multiple	promoter	arm
1	5347452	5347550	99	*	6	CG	Multiple	promoter	arm
1	5347656	5347813	158	*	6	CG	Multiple	intergenic	arm
1	5347919	5347962	44	*	8	CG	Multiple	intergenic	arm
1	5348047	5348194	148	*	12	CG	Multiple	intergenic	arm
1	5348315	5348467	153	*	16	CG	Multiple	intergenic	arm
1	5348542	5348552	11	*	4	CG	Multiple	intergenic	arm
1	5348760	5348761	2	*	2	CG	Single	intergenic	arm
1	5348812	5348950	139	*	10	CG	Multiple	intergenic	arm
1	5349124	5349308	185	*	12	CG	Multiple	intergenic	arm
1	5349428	5349534	107	*	4	CG	Multiple	intergenic	arm
1	5349680	5349816	137	*	6	CG	Multiple	intergenic	arm
1	5350026	5350120	95	*	10	CG	Multiple	intergenic	arm
1	5350168	5350289	122	*	12	CG	Multiple	intergenic	arm
1	5350349	5350361	13	*	4	CG	Multiple	intergenic	arm
1	5350453	5350626	174	*	10	CG	Multiple	intergenic	arm
1	5350731	5350904	174	*	12	CG	Multiple	intergenic	arm
1	5350950	5351121	172	*	16	CG	Multiple	intergenic	arm
1	5351178	5351306	129	*	8	CG	Multiple	intergenic	arm
1	5351408	5351557	150	*	8	CG	Multiple	intergenic	arm
1	5351775	5351795	21	*	4	CG	Multiple	intergenic	arm
1	5351852	5352031	180	*	20	CG	Multiple	intergenic	arm
1	5352079	5352220	142	*	18	CG	Multiple	intergenic	arm
1	5352257	5352386	130	*	10	CG	Multiple	intergenic	arm
1	5352459	5352585	127	*	10	CG	Multiple	intergenic	arm
1	5352665	5352788	124	*	12	CG	Multiple	intergenic	arm
1	5352884	5353050	167	*	12	CG	Multiple	intergenic	arm
1	5353317	5353413	97	*	4	CG	Multiple	TE	arm
1	5353568	5353639	72	*	12	CG	Multiple	TE	arm
1	5353757	5353758	2	*	2	CG	Single	TE	arm
1	5353867	5354019	153	*	10	CG	Multiple	intergenic	arm
1	5354130	5354311	182	*	16	CG	Multiple	intergenic	arm
1	5354420	5354577	158	*	8	CG	Multiple	intergenic	arm
1	5354765	5354810	46	*	4	CG	Multiple	intergenic	arm
1	5354874	5355055	182	*	20	CG	Multiple	intergenic	arm
1	5355193	5355194	2	*	2	CG	Single	intergenic	arm
1	5355372	5355490	119	*	12	CG	Multiple	intergenic	arm
1	5355565	5355653	89	*	4	CG	Multiple	intergenic	arm
1	5355757	5355758	2	*	2	CG	Single	intergenic	arm
1	5355868	5356047	180	*	16	CG	Multiple	intergenic	arm
1	5356246	5356292	47	*	4	CG	Multiple	intergenic	arm
1	5356387	5356551	165	*	14	CG	Multiple	intergenic	arm
1	5356735	5356736	2	*	2	CG	Single	intergenic	arm
1	5357026	5357184	159	*	8	CG	Multiple	intergenic	arm
1	5357272	5357273	2	*	2	CG	Single	intergenic	arm
1	5357553	5357662	110	*	10	CG	Multiple	intergenic	arm
1	5357780	5357891	112	*	14	CG	Multiple	intergenic	arm
1	5357975	5357976	2	*	2	CG	Single	intergenic	arm
1	5358100	5358171	72	*	10	CG	Multiple	intergenic	arm
1	5358231	5358294	64	*	6	CG	Multiple	intergenic	arm
1	5358502	5358599	98	*	8	CG	Multiple	intergenic	arm
1	5358841	5358842	2	*	2	CG	Single	intergenic	arm
1	5358940	5359082	143	*	6	CG	Multiple	TE	arm
1	5359170	5359171	2	*	2	CG	Single	TE	arm
1	5359281	5359423	143	*	6	CG	Multiple	intergenic	arm
1	5359683	5359790	108	*	6	CG	Multiple	intergenic	arm
1	5359847	5359978	132	*	14	CG	Multiple	intergenic	arm
1	5360034	5360069	36	*	4	CG	Multiple	intergenic	arm
1	5360135	5360223	89	*	8	CG	Multiple	intergenic	arm
1	5360322	5360434	113	*	8	CG	Multiple	intergenic	arm
1	5360494	5360627	134	*	12	CG	Multiple	promoter	arm
1	5360754	5360755	2	*	2	CG	Single	promoter	arm
1	5360960	5360972	13	*	4	CG	Multiple	promoter	arm
1	5361083	5361165	83	*	8	CG	Multiple	promoter	arm
1	5361361	5361439	79	*	8	CG	Multiple	promoter	arm
1	5361567	5361725	159	*	10	CG	Multiple	promoter	arm
1	5361915	5362073	159	*	10	CG	Multiple	promoter;five_prime_UTR;gene	arm
1	5362191	5362296	106	*	12	CG	Multiple	gene	arm
1	5362438	5362595	158	*	8	CG	Multiple	gene	arm
1	5362720	5362833	114	*	4	CG	Multiple	gene	arm
1	5362946	5363094	149	*	12	CG	Multiple	five_prime_UTR;gene	arm
1	5363196	5363201	6	*	4	CG	Multiple	gene	arm
1	5363391	5363469	79	*	8	CG	Multiple	gene	arm
1	5363740	5363830	91	*	6	CG	Multiple	gene	arm
1	5363944	5364087	144	*	8	CG	Multiple	gene	arm
1	5364199	5364253	55	*	6	CG	Multiple	gene	arm
1	5364362	5364474	113	*	8	CG	Multiple	gene	arm
1	5364552	5364607	56	*	6	CG	Multiple	gene	arm
1	5364685	5364805	121	*	10	CG	Multiple	gene	arm
1	5364929	5365047	119	*	10	CG	Multiple	gene	arm
1	5365178	5365271	94	*	10	CG	Multiple	gene;three_prime_UTR	arm
1	5365348	5365478	131	*	12	CG	Multiple	gene;three_prime_UTR	arm
1	5365582	5365679	98	*	6	CG	Multiple	intergenic	arm
1	5365809	5365900	92	*	4	CG	Multiple	promoter;gene	arm
1	5365990	5366035	46	*	4	CG	Multiple	promoter;gene	arm
1	5366133	5366285	153	*	18	CG	Multiple	promoter;gene	arm
1	5366314	5366318	5	*	4	CG	Multiple	promoter;gene	arm
1	5366347	5366456	110	*	20	CG	Multiple	promoter;gene	arm
1	5366548	5366555	8	*	4	CG	Multiple	promoter	arm
1	5366592	5366762	171	*	26	CG	Multiple	promoter	arm
1	5366830	5366974	145	*	14	CG	Multiple	promoter	arm
1	5367024	5367167	144	*	12	CG	Multiple	promoter	arm
1	5367295	5367331	37	*	6	CG	Multiple	promoter;five_prime_UTR;gene	arm
1	5367382	5367538	157	*	20	CG	Multiple	promoter;gene	arm
1	5367667	5367841	175	*	18	CG	Multiple	promoter;gene	arm
1	5368113	5368251	139	*	6	CG	Multiple	promoter;gene	arm
1	5368433	5368607	175	*	8	CG	Multiple	promoter;gene;three_prime_UTR	arm
1	5368770	5368780	11	*	4	CG	Multiple	promoter	arm
1	5368856	5369013	158	*	12	CG	Multiple	promoter;gene	arm
1	5369066	5369247	182	*	16	CG	Multiple	gene	arm
1	5369381	5369525	145	*	12	CG	Multiple	promoter;gene	arm
1	5369682	5369809	128	*	6	CG	Multiple	promoter;gene	arm
1	5369937	5369974	38	*	4	CG	Multiple	promoter;gene;three_prime_UTR	arm
1	5370023	5370196	174	*	16	CG	Multiple	promoter;gene;three_prime_UTR	arm
1	5370412	5370540	129	*	6	CG	Multiple	promoter	arm
1	5370584	5370757	174	*	12	CG	Multiple	promoter;five_prime_UTR;gene	arm
1	5370828	5370906	79	*	14	CG	Multiple	gene	arm
1	5370990	5371168	179	*	8	CG	Multiple	gene	arm
1	5371264	5371391	128	*	14	CG	Multiple	gene	arm
1	5371500	5371674	175	*	16	CG	Multiple	gene	arm
1	5371767	5371792	26	*	4	CG	Multiple	gene;three_prime_UTR	arm
1	5371922	5372081	160	*	12	CG	Multiple	promoter	arm
1	5372169	5372255	87	*	4	CG	Multiple	promoter	arm
1	5372315	5372479	165	*	14	CG	Multiple	promoter	arm
1	5372553	5372716	164	*	10	CG	Multiple	promoter;TE	arm
1	5372858	5373010	153	*	12	CG	Multiple	promoter;TE	arm
1	5373097	5373176	80	*	4	CG	Multiple	promoter;TE	arm
1	5373209	5373306	98	*	12	CG	Multiple	promoter	arm
1	5373339	5373519	181	*	20	CG	Multiple	promoter	arm
1	5373588	5373690	103	*	16	CG	Multiple	gene	arm
1	5373747	5373914	168	*	10	CG	Multiple	gene	arm
1	5373987	5374069	83	*	8	CG	Multiple	gene	arm
1	5374133	5374206	74	*	10	CG	Multiple	gene	arm
1	5374294	5374401	108	*	10	CG	Multiple	gene	arm
1	5374495	5374672	178	*	10	CG	Multiple	gene;three_prime_UTR	arm
1	5374845	5374885	41	*	4	CG	Multiple	intergenic	arm
1	5374958	5375091	134	*	16	CG	Multiple	intergenic	arm
1	5375150	5375212	63	*	6	CG	Multiple	intergenic	arm
1	5375276	5375458	183	*	18	CG	Multiple	promoter	arm
1	5375562	5375705	144	*	22	CG	Multiple	promoter	arm
1	5375842	5375944	103	*	6	CG	Multiple	promoter	arm
1	5376166	5376198	33	*	4	CG	Multiple	promoter;TE	arm
1	5376293	5376446	154	*	12	CG	Multiple	promoter	arm
1	5376530	5376621	92	*	6	CG	Multiple	promoter	arm
1	5376818	5376927	110	*	4	CG	Multiple	five_prime_UTR;gene	arm
1	5377023	5377149	127	*	16	CG	Multiple	gene	arm
1	5377209	5377231	23	*	4	CG	Multiple	gene	arm
1	5377387	5377411	25	*	6	CG	Multiple	promoter;gene	arm
1	5377514	5377673	160	*	16	CG	Multiple	promoter;gene	arm
1	5377747	5377851	105	*	6	CG	Multiple	promoter;gene	arm
1	5377932	5377960	29	*	4	CG	Multiple	promoter;gene;three_prime_UTR	arm
1	5378112	5378208	97	*	8	CG	Multiple	promoter	arm
1	5378258	5378358	101	*	14	CG	Multiple	promoter;TE	arm
1	5378541	5378580	40	*	4	CG	Multiple	promoter;TE	arm
1	5378666	5378834	169	*	16	CG	Multiple	promoter	arm
1	5378959	5379044	86	*	6	CG	Multiple	five_prime_UTR;gene	arm
1	5379115	5379243	129	*	16	CG	Multiple	gene	arm
1	5379310	5379476	167	*	10	CG	Multiple	promoter;gene	arm
1	5379528	5379614	87	*	8	CG	Multiple	promoter;gene	arm
1	5379694	5379733	40	*	4	CG	Multiple	promoter;gene	arm
1	5379850	5379885	36	*	8	CG	Multiple	promoter;gene	arm
1	5380047	5380207	161	*	12	CG	Multiple	promoter;gene;three_prime_UTR	arm
1	5380262	5380351	90	*	12	CG	Multiple	promoter	arm
1	5380489	5380603	115	*	8	CG	Multiple	promoter	arm
1	5380809	5380988	180	*	20	CG	Multiple	promoter;gene	arm
1	5381054	5381100	47	*	6	CG	Multiple	promoter	arm
1	5381164	5381331	168	*	20	CG	Multiple	gene	arm
1	5381424	5381568	145	*	18	CG	Multiple	gene	arm
1	5381631	5381720	90	*	4	CG	Multiple	gene	arm
1	5381848	5381894	47	*	4	CG	Multiple	gene	arm
1	5382042	5382129	88	*	12	CG	Multiple	gene	arm
1	5382318	5382495	178	*	14	CG	Multiple	gene	arm
1	5382629	5382808	180	*	10	CG	Multiple	gene	arm
1	5382873	5382974	102	*	8	CG	Multiple	gene	arm
1	5383033	5383164	132	*	12	CG	Multiple	gene	arm
1	5383323	5383496	174	*	12	CG	Multiple	gene	arm
1	5383557	5383558	2	*	2	CG	Single	gene	arm
1	5383633	5383761	129	*	6	CG	Multiple	gene	arm
1	5383905	5384088	184	*	10	CG	Multiple	gene	arm
1	5384181	5384351	171	*	10	CG	Multiple	gene	arm
1	5384417	5384590	174	*	12	CG	Multiple	gene	arm
1	5384669	5384688	20	*	4	CG	Multiple	gene	arm
1	5384772	5384887	116	*	20	CG	Multiple	gene	arm
1	5384943	5385046	104	*	14	CG	Multiple	gene	arm
1	5385209	5385327	119	*	4	CG	Multiple	intergenic	arm
1	5385447	5385519	73	*	8	CG	Multiple	intergenic	arm
1	5385608	5385732	125	*	14	CG	Multiple	intergenic	arm
1	5385864	5385988	125	*	18	CG	Multiple	intergenic	arm
1	5386052	5386053	2	*	2	CG	Single	intergenic	arm
1	5386117	5386152	36	*	4	CG	Multiple	intergenic	arm
1	5386208	5386302	95	*	14	CG	Multiple	intergenic	arm
1	5386372	5386527	156	*	14	CG	Multiple	intergenic	arm
1	5386568	5386726	159	*	18	CG	Multiple	intergenic	arm
1	5386833	5386883	51	*	6	CG	Multiple	intergenic	arm
1	5387000	5387046	47	*	6	CG	Multiple	intergenic	arm
1	5387202	5387282	81	*	14	CG	Multiple	intergenic	arm
1	5387331	5387393	63	*	8	CG	Multiple	intergenic	arm
1	5387472	5387574	103	*	8	CG	Multiple	intergenic	arm
1	5387638	5387692	55	*	4	CG	Multiple	intergenic	arm
1	5387806	5387886	81	*	6	CG	Multiple	intergenic	arm
1	5388003	5388053	51	*	6	CG	Multiple	intergenic	arm
1	5388128	5388207	80	*	10	CG	Multiple	intergenic	arm
1	5388370	5388434	65	*	14	CG	Multiple	intergenic	arm
1	5388507	5388624	118	*	12	CG	Multiple	promoter	arm
1	5388743	5388891	149	*	14	CG	Multiple	promoter	arm
1	5388943	5389122	180	*	20	CG	Multiple	promoter	arm
1	5389238	5389360	123	*	14	CG	Multiple	promoter	arm
1	5389419	5389478	60	*	4	CG	Multiple	promoter	arm
1	5389657	5389839	183	*	18	CG	Multiple	promoter	arm
1	5390142	5390258	117	*	12	CG	Multiple	gene	arm
1	5390305	5390434	130	*	24	CG	Multiple	gene	arm
1	5390466	5390533	68	*	14	CG	Multiple	gene	arm
1	5390555	5390566	12	*	8	CG	Multiple	gene	arm
1	5390588	5390692	105	*	22	CG	Multiple	gene	arm
1	5390720	5390799	80	*	14	CG	Multiple	gene	arm
1	5390834	5390985	152	*	22	CG	Multiple	gene	arm
1	5391015	5391039	25	*	6	CG	Multiple	gene	arm
1	5391069	5391169	101	*	14	CG	Multiple	gene	arm
1	5391219	5391348	130	*	14	CG	Multiple	gene;three_prime_UTR;TE	arm
1	5391523	5391643	121	*	14	CG	Multiple	TE	arm
1	5391773	5391774	2	*	2	CG	Single	TE	arm
1	5392019	5392020	2	*	2	CG	Single	promoter;TE	arm
1	5392257	5392258	2	*	2	CG	Single	promoter;TE	arm
1	5392452	5392578	127	*	18	CG	Multiple	promoter;TE	arm
1	5392744	5392890	147	*	20	CG	Multiple	promoter	arm
1	5393026	5393206	181	*	12	CG	Multiple	promoter	arm
1	5393271	5393309	39	*	4	CG	Multiple	promoter	arm
1	5393416	5393530	115	*	10	CG	Multiple	gene	arm
1	5393564	5393718	155	*	24	CG	Multiple	gene	arm
1	5393748	5393828	81	*	16	CG	Multiple	gene	arm
1	5393885	5394049	165	*	22	CG	Multiple	gene	arm
1	5394115	5394185	71	*	8	CG	Multiple	gene	arm
1	5394335	5394495	161	*	10	CG	Multiple	gene	arm
1	5394567	5394658	92	*	12	CG	Multiple	gene	arm
1	5394753	5394828	76	*	8	CG	Multiple	intergenic	arm
1	5394959	5395014	56	*	8	CG	Multiple	intergenic	arm
1	5395130	5395266	137	*	10	CG	Multiple	intergenic	arm
1	5395366	5395418	53	*	6	CG	Multiple	intergenic	arm
1	5395469	5395581	113	*	24	CG	Multiple	intergenic	arm
1	5395611	5395765	155	*	18	CG	Multiple	intergenic	arm
1	5395982	5396079	98	*	4	CG	Multiple	intergenic	arm
1	5396241	5396321	81	*	10	CG	Multiple	intergenic	arm
1	5396447	5396448	2	*	2	CG	Single	intergenic	arm
1	5396555	5396718	164	*	16	CG	Multiple	intergenic	arm
1	5396792	5396933	142	*	6	CG	Multiple	intergenic	arm
1	5397028	5397176	149	*	14	CG	Multiple	intergenic	arm
1	5397260	5397385	126	*	14	CG	Multiple	intergenic	arm
1	5397467	5397539	73	*	4	CG	Multiple	promoter	arm
1	5397699	5397864	166	*	18	CG	Multiple	promoter	arm
1	5397911	5398025	115	*	16	CG	Multiple	promoter	arm
1	5398089	5398110	22	*	4	CG	Multiple	promoter	arm
1	5398264	5398375	112	*	4	CG	Multiple	promoter	arm
1	5398557	5398558	2	*	2	CG	Single	promoter	arm
1	5398636	5398748	113	*	18	CG	Multiple	promoter	arm
1	5398780	5398901	122	*	24	CG	Multiple	promoter	arm
1	5398967	5399055	89	*	14	CG	Multiple	five_prime_UTR;gene	arm
1	5399102	5399259	158	*	30	CG	Multiple	gene	arm
1	5399288	5399373	86	*	10	CG	Multiple	gene	arm
1	5399479	5399480	2	*	2	CG	Single	gene	arm
1	5399596	5399703	108	*	6	CG	Multiple	gene	arm
1	5399762	5399763	2	*	2	CG	Single	gene	arm
1	5399822	5399973	152	*	10	CG	Multiple	gene	arm
1	5400048	5400102	55	*	8	CG	Multiple	gene	arm
1	5400254	5400369	116	*	10	CG	Multiple	gene	arm
1	5400565	5400566	2	*	2	CG	Single	gene	arm
1	5400677	5400796	120	*	6	CG	Multiple	gene	arm
1	5400942	5401006	65	*	6	CG	Multiple	gene	arm
1	5401153	5401249	97	*	8	CG	Multiple	gene	arm
1	5401406	5401424	19	*	4	CG	Multiple	gene	arm
1	5401547	5401628	82	*	8	CG	Multiple	gene	arm
1	5401729	5401895	167	*	14	CG	Multiple	gene	arm
1	5401974	5401997	24	*	4	CG	Multiple	gene	arm
1	5402149	5402287	139	*	16	CG	Multiple	gene;three_prime_UTR	arm
1	5402420	5402542	123	*	14	CG	Multiple	gene;three_prime_UTR	arm
1	5402639	5402792	154	*	20	CG	Multiple	gene;three_prime_UTR	arm
1	5402890	5403029	140	*	8	CG	Multiple	promoter;gene	arm
1	5403169	5403225	57	*	4	CG	Multiple	promoter;gene	arm
1	5403302	5403391	90	*	6	CG	Multiple	promoter;gene	arm
1	5403512	5403684	173	*	34	CG	Multiple	promoter;gene	arm
1	5403727	5403844	118	*	18	CG	Multiple	promoter;gene	arm
1	5403975	5404082	108	*	4	CG	Multiple	promoter	arm
1	5404201	5404255	55	*	4	CG	Multiple	promoter	arm
1	5404352	5404428	77	*	14	CG	Multiple	promoter;five_prime_UTR;gene	arm
1	5404524	5404560	37	*	8	CG	Multiple	promoter;gene	arm
1	5404587	5404712	126	*	32	CG	Multiple	promoter;gene	arm
1	5404739	5404853	115	*	28	CG	Multiple	promoter;gene	arm
1	5404916	5404955	40	*	12	CG	Multiple	promoter;gene	arm
1	5405080	5405102	23	*	6	CG	Multiple	promoter;gene	arm
1	5405200	5405368	169	*	20	CG	Multiple	promoter;gene	arm
1	5405484	5405485	2	*	2	CG	Single	promoter;gene	arm
1	5405645	5405812	168	*	10	CG	Multiple	promoter	arm
1	5405884	5405963	80	*	16	CG	Multiple	promoter	arm
1	5406014	5406111	98	*	18	CG	Multiple	five_prime_UTR;gene	arm
1	5406177	5406339	163	*	20	CG	Multiple	gene	arm
1	5406373	5406544	172	*	16	CG	Multiple	gene	arm
1	5406580	5406754	175	*	10	CG	Multiple	gene	arm
1	5406854	5406933	80	*	6	CG	Multiple	gene	arm
1	5407051	5407135	85	*	10	CG	Multiple	gene	arm
1	5407250	5407303	54	*	6	CG	Multiple	gene	arm
1	5407370	5407462	93	*	6	CG	Multiple	gene;three_prime_UTR	arm
1	5407575	5407639	65	*	6	CG	Multiple	gene	arm
1	5407699	5407866	168	*	16	CG	Multiple	gene	arm
1	5407933	5408055	123	*	10	CG	Multiple	gene	arm
1	5408154	5408281	128	*	10	CG	Multiple	gene	arm
1	5408451	5408622	172	*	12	CG	Multiple	gene	arm
1	5408695	5408781	87	*	4	CG	Multiple	gene	arm
1	5408882	5408992	111	*	12	CG	Multiple	gene	arm
1	5409080	5409225	146	*	10	CG	Multiple	gene	arm
1	5409327	5409369	43	*	6	CG	Multiple	gene	arm
1	5409461	5409596	136	*	12	CG	Multiple	promoter;gene	arm
1	5409643	5409810	168	*	36	CG	Multiple	promoter;gene	arm
1	5409850	5409972	123	*	18	CG	Multiple	promoter;gene	arm
1	5410017	5410086	70	*	12	CG	Multiple	promoter	arm
1	5410199	5410379	181	*	8	CG	Multiple	promoter	arm
1	5410452	5410607	156	*	10	CG	Multiple	promoter	arm
1	5410694	5410695	2	*	2	CG	Single	promoter	arm
1	5410769	5410932	164	*	14	CG	Multiple	promoter	arm
1	5411031	5411072	42	*	12	CG	Multiple	promoter;five_prime_UTR;gene	arm
1	5411165	5411224	60	*	4	CG	Multiple	promoter;gene	arm
1	5411290	5411350	61	*	8	CG	Multiple	promoter;gene	arm
1	5411458	5411479	22	*	4	CG	Multiple	promoter;gene	arm
1	5411621	5411767	147	*	16	CG	Multiple	gene	arm
1	5411912	5411977	66	*	4	CG	Multiple	gene	arm
1	5412071	5412105	35	*	6	CG	Multiple	gene	arm
1	5412199	5412307	109	*	8	CG	Multiple	gene	arm
1	5412357	5412486	130	*	8	CG	Multiple	gene	arm
1	5412696	5412697	2	*	2	CG	Single	gene	arm
1	5412803	5412966	164	*	12	CG	Multiple	gene	arm
1	5413056	5413057	2	*	2	CG	Single	gene	arm
1	5413148	5413252	105	*	8	CG	Multiple	gene	arm
1	5413401	5413402	2	*	2	CG	Single	gene	arm
1	5413494	5413654	161	*	10	CG	Multiple	gene	arm
1	5413731	5413888	158	*	14	CG	Multiple	gene	arm
1	5413996	5414087	92	*	10	CG	Multiple	gene	arm
1	5414182	5414183	2	*	2	CG	Single	gene	arm
1	5414355	5414420	66	*	10	CG	Multiple	gene	arm
1	5414504	5414655	152	*	12	CG	Multiple	gene;three_prime_UTR	arm
1	5414704	5414830	127	*	10	CG	Multiple	gene;three_prime_UTR	arm
1	5415077	5415078	2	*	2	CG	Single	gene;three_prime_UTR	arm
1	5415121	5415290	170	*	24	CG	Multiple	gene	arm
1	5415346	5415373	28	*	6	CG	Multiple	gene	arm
1	5415448	5415585	138	*	16	CG	Multiple	gene	arm
1	5415656	5415774	119	*	16	CG	Multiple	gene	arm
1	5415908	5415989	82	*	10	CG	Multiple	gene	arm
1	5416153	5416264	112	*	10	CG	Multiple	gene	arm
1	5416359	5416392	34	*	4	CG	Multiple	gene	arm
1	5416451	5416547	97	*	12	CG	Multiple	gene	arm
1	5416617	5416697	81	*	12	CG	Multiple	gene	arm
1	5416861	5416944	84	*	6	CG	Multiple	gene	arm
1	5417062	5417104	43	*	8	CG	Multiple	gene	arm
1	5417290	5417370	81	*	12	CG	Multiple	gene	arm
1	5417453	5417613	161	*	12	CG	Multiple	gene	arm
1	5417655	5417738	84	*	8	CG	Multiple	gene	arm
1	5417868	5418036	169	*	8	CG	Multiple	gene	arm
1	5418121	5418247	127	*	10	CG	Multiple	gene	arm
1	5418296	5418354	59	*	8	CG	Multiple	gene	arm
1	5418501	5418588	88	*	10	CG	Multiple	gene	arm
1	5418731	5418836	106	*	12	CG	Multiple	gene	arm
1	5418890	5418942	53	*	8	CG	Multiple	gene	arm
1	5419148	5419321	174	*	12	CG	Multiple	gene	arm
1	5419418	5419419	2	*	2	CG	Single	gene	arm
1	5419572	5419623	52	*	6	CG	Multiple	gene	arm
1	5419689	5419783	95	*	6	CG	Multiple	gene	arm
1	5419887	5420038	152	*	6	CG	Multiple	gene	arm
1	5420311	5420336	26	*	4	CG	Multiple	gene	arm
1	5420451	5420585	135	*	8	CG	Multiple	five_prime_UTR;gene	arm
1	5420771	5420929	159	*	10	CG	Multiple	five_prime_UTR;gene	arm
1	5421032	5421046	15	*	4	CG	Multiple	promoter	arm
1	5421148	5421223	76	*	14	CG	Multiple	promoter	arm
1	5421271	5421393	123	*	20	CG	Multiple	promoter	arm
1	5421443	5421600	158	*	26	CG	Multiple	promoter	arm
1	5421802	5421803	2	*	2	CG	Single	promoter	arm
1	5421883	5422052	170	*	10	CG	Multiple	promoter	arm
1	5422113	5422294	182	*	18	CG	Multiple	promoter	arm
1	5422344	5422438	95	*	12	CG	Multiple	promoter;TE	arm
1	5422533	5422539	7	*	4	CG	Multiple	TE	arm
1	5422689	5422774	86	*	6	CG	Multiple	TE	arm
1	5422970	5422984	15	*	4	CG	Multiple	TE	arm
1	5423207	5423280	74	*	10	CG	Multiple	intergenic	arm
1	5423328	5423440	113	*	14	CG	Multiple	intergenic	arm
1	5423562	5423699	138	*	8	CG	Multiple	intergenic	arm
1	5423792	5423912	121	*	12	CG	Multiple	intergenic	arm
1	5424005	5424074	70	*	6	CG	Multiple	intergenic	arm
1	5424227	5424351	125	*	10	CG	Multiple	promoter;gene	arm
1	5424443	5424598	156	*	10	CG	Multiple	promoter;gene	arm
1	5425142	5425223	82	*	6	CG	Multiple	promoter	arm
1	5425310	5425474	165	*	6	CG	Multiple	promoter	arm
1	5425590	5425618	29	*	8	CG	Multiple	promoter	arm
1	5425773	5425837	65	*	14	CG	Multiple	promoter;gene	arm
1	5425866	5425962	97	*	20	CG	Multiple	promoter;gene	arm
1	5425989	5426130	142	*	26	CG	Multiple	promoter;gene	arm
1	5426199	5426371	173	*	8	CG	Multiple	gene	arm
1	5426668	5426707	40	*	6	CG	Multiple	intergenic	arm
1	5426928	5427004	77	*	8	CG	Multiple	gene	arm
1	5427147	5427154	8	*	4	CG	Multiple	gene	arm
1	5427223	5427396	174	*	12	CG	Multiple	gene	arm
1	5427590	5427661	72	*	4	CG	Multiple	gene	arm
1	5427720	5427860	141	*	12	CG	Multiple	gene	arm
1	5427952	5428087	136	*	6	CG	Multiple	gene	arm
1	5428221	5428363	143	*	6	CG	Multiple	promoter;five_prime_UTR;gene	arm
1	5428468	5428597	130	*	8	CG	Multiple	promoter;gene;three_prime_UTR	arm
1	5428748	5428927	180	*	14	CG	Multiple	promoter;gene;three_prime_UTR	arm
1	5429073	5429129	57	*	4	CG	Multiple	promoter;gene	arm
1	5429204	5429280	77	*	4	CG	Multiple	promoter;five_prime_UTR;gene	arm
1	5429394	5429550	157	*	20	CG	Multiple	promoter;five_prime_UTR;gene	arm
1	5429692	5429693	2	*	2	CG	Single	promoter	arm
1	5429805	5429895	91	*	6	CG	Multiple	promoter	arm
1	5430099	5430196	98	*	6	CG	Multiple	promoter	arm
1	5430311	5430312	2	*	2	CG	Single	promoter;gene;three_prime_UTR	arm
1	5430427	5430582	156	*	18	CG	Multiple	promoter;gene	arm
1	5430632	5430694	63	*	10	CG	Multiple	promoter;gene	arm
1	5430750	5430893	144	*	14	CG	Multiple	promoter;gene	arm
1	5430976	5431064	89	*	6	CG	Multiple	promoter;gene	arm
1	5431169	5431285	117	*	8	CG	Multiple	gene	arm
1	5431381	5431511	131	*	14	CG	Multiple	gene	arm
1	5431553	5431654	102	*	10	CG	Multiple	gene	arm
1	5431751	5431875	125	*	14	CG	Multiple	gene	arm
1	5431981	5432061	81	*	8	CG	Multiple	gene	arm
1	5432213	5432361	149	*	14	CG	Multiple	gene	arm
1	5432433	5432535	103	*	4	CG	Multiple	gene	arm
1	5432675	5432811	137	*	6	CG	Multiple	gene	arm
1	5432888	5433028	141	*	8	CG	Multiple	gene	arm
1	5433228	5433385	158	*	12	CG	Multiple	gene	arm
1	5433668	5433807	140	*	10	CG	Multiple	gene	arm
1	5433965	5434122	158	*	10	CG	Multiple	gene	arm
1	5434208	5434305	98	*	6	CG	Multiple	gene	arm
1	5434443	5434611	169	*	16	CG	Multiple	gene	arm
1	5434676	5434770	95	*	4	CG	Multiple	gene	arm
1	5434922	5434923	2	*	2	CG	Single	gene	arm
1	5434999	5435145	147	*	8	CG	Multiple	gene	arm
1	5435270	5435406	137	*	12	CG	Multiple	gene	arm
1	5435478	5435479	2	*	2	CG	Single	gene	arm
1	5435545	5435689	145	*	12	CG	Multiple	gene	arm
1	5435790	5435886	97	*	12	CG	Multiple	gene	arm
1	5436156	5436162	7	*	4	CG	Multiple	gene	arm
1	5436221	5436222	2	*	2	CG	Single	gene	arm
1	5436281	5436413	133	*	12	CG	Multiple	five_prime_UTR;gene	arm
1	5436486	5436576	91	*	14	CG	Multiple	promoter	arm
1	5436757	5436939	183	*	14	CG	Multiple	promoter;TE	arm
1	5437016	5437059	44	*	6	CG	Multiple	promoter;TE	arm
1	5437140	5437224	85	*	10	CG	Multiple	promoter;TE	arm
1	5437525	5437590	66	*	4	CG	Multiple	promoter;TE	arm
1	5437844	5438028	185	*	4	CG	Multiple	TE	arm
1	5438211	5438291	81	*	8	CG	Multiple	gene;three_prime_UTR	arm
1	5438364	5438365	2	*	2	CG	Single	gene;three_prime_UTR	arm
1	5438438	5438488	51	*	8	CG	Multiple	gene;three_prime_UTR	arm
1	5438814	5438815	2	*	2	CG	Single	gene	arm
1	5438927	5439085	159	*	10	CG	Multiple	gene	arm
1	5439234	5439403	170	*	10	CG	Multiple	gene	arm
1	5439599	5439775	177	*	14	CG	Multiple	gene	arm
1	5439905	5439932	28	*	4	CG	Multiple	gene	arm
1	5439995	5440168	174	*	20	CG	Multiple	promoter;five_prime_UTR;gene	arm
1	5440227	5440228	2	*	2	CG	Single	promoter	arm
1	5440358	5440435	78	*	4	CG	Multiple	promoter	arm
1	5440602	5440646	45	*	6	CG	Multiple	promoter	arm
1	5440734	5440844	111	*	10	CG	Multiple	promoter	arm
1	5440890	5441015	126	*	10	CG	Multiple	promoter	arm
1	5441162	5441251	90	*	4	CG	Multiple	promoter;gene;three_prime_UTR	arm
1	5441306	5441456	151	*	14	CG	Multiple	promoter;gene;three_prime_UTR	arm
1	5441585	5441670	86	*	8	CG	Multiple	gene	arm
1	5441865	5442047	183	*	10	CG	Multiple	gene	arm
1	5442165	5442303	139	*	18	CG	Multiple	gene	arm
1	5442435	5442614	180	*	18	CG	Multiple	gene	arm
1	5442662	5442795	134	*	16	CG	Multiple	gene	arm
1	5442879	5442993	115	*	22	CG	Multiple	promoter;gene	arm
1	5443049	5443156	108	*	18	CG	Multiple	promoter;gene	arm
1	5443240	5443282	43	*	8	CG	Multiple	promoter;gene	arm
1	5443308	5443388	81	*	18	CG	Multiple	promoter;gene	arm
1	5443414	5443532	119	*	30	CG	Multiple	promoter;gene	arm
1	5443560	5443579	20	*	6	CG	Multiple	promoter;gene	arm
1	5443607	5443719	113	*	8	CG	Multiple	promoter;five_prime_UTR;gene	arm
1	5443813	5443814	2	*	2	CG	Single	promoter	arm
1	5443864	5444000	137	*	18	CG	Multiple	promoter	arm
1	5444053	5444105	53	*	4	CG	Multiple	promoter	arm
1	5444222	5444333	112	*	10	CG	Multiple	promoter	arm
1	5444379	5444453	75	*	8	CG	Multiple	promoter;five_prime_UTR;gene	arm
1	5444500	5444667	168	*	26	CG	Multiple	promoter;gene	arm
1	5444738	5444765	28	*	8	CG	Multiple	promoter;gene	arm
1	5444798	5444930	133	*	22	CG	Multiple	promoter;gene	arm
1	5444986	5444987	2	*	2	CG	Single	promoter;gene	arm
1	5445080	5445188	109	*	10	CG	Multiple	promoter;gene	arm
1	5445291	5445449	159	*	10	CG	Multiple	gene	arm
1	5445506	5445620	115	*	8	CG	Multiple	gene	arm
1	5445787	5445934	148	*	8	CG	Multiple	gene	arm
1	5446053	5446054	2	*	2	CG	Single	gene	arm
1	5446123	5446293	171	*	16	CG	Multiple	gene	arm
1	5446397	5446546	150	*	4	CG	Multiple	gene;three_prime_UTR	arm
1	5446678	5446767	90	*	12	CG	Multiple	gene	arm
1	5446814	5446984	171	*	42	CG	Multiple	gene	arm
1	5447030	5447143	114	*	24	CG	Multiple	gene	arm
1	5447186	5447284	99	*	10	CG	Multiple	promoter;gene	arm
1	5447449	5447539	91	*	10	CG	Multiple	promoter;gene	arm
1	5447583	5447672	90	*	16	CG	Multiple	promoter;gene	arm
1	5447762	5447846	85	*	6	CG	Multiple	promoter;five_prime_UTR;gene	arm
1	5448001	5448002	2	*	2	CG	Single	promoter	arm
1	5448082	5448252	171	*	20	CG	Multiple	promoter;gene	arm
1	5448283	5448417	135	*	22	CG	Multiple	promoter;gene	arm
1	5448434	5448486	53	*	12	CG	Multiple	promoter;gene	arm
1	5448503	5448534	32	*	6	CG	Multiple	promoter;gene	arm
1	5448551	5448552	2	*	2	CG	Single	promoter	arm
1	5448569	5448593	25	*	6	CG	Multiple	promoter	arm
1	5448617	5448762	146	*	20	CG	Multiple	promoter	arm
1	5448788	5448912	125	*	16	CG	Multiple	promoter;gene	arm
1	5448965	5449145	181	*	30	CG	Multiple	promoter;gene	arm
1	5449181	5449193	13	*	6	CG	Multiple	promoter;gene	arm
1	5449229	5449241	13	*	6	CG	Multiple	promoter;gene	arm
1	5449277	5449289	13	*	6	CG	Multiple	promoter;gene	arm
1	5449325	5449337	13	*	6	CG	Multiple	promoter;gene	arm
1	5449373	5449385	13	*	4	CG	Multiple	promoter;gene	arm
1	5449421	5449532	112	*	16	CG	Multiple	promoter;gene	arm
1	5449613	5449749	137	*	20	CG	Multiple	promoter;gene	arm
1	5449796	5449833	38	*	6	CG	Multiple	promoter;gene	arm
1	5449886	5450013	128	*	16	CG	Multiple	promoter;gene	arm
1	5450045	5450082	38	*	8	CG	Multiple	promoter;gene	arm
1	5450114	5450278	165	*	22	CG	Multiple	promoter	arm
1	5450335	5450507	173	*	8	CG	Multiple	promoter	arm
1	5450635	5450697	63	*	4	CG	Multiple	promoter	arm
1	5450777	5450948	172	*	14	CG	Multiple	promoter	arm
1	5451070	5451206	137	*	18	CG	Multiple	promoter	arm
1	5451249	5451272	24	*	4	CG	Multiple	promoter	arm
1	5451315	5451316	2	*	2	CG	Single	promoter	arm
1	5451363	5451501	139	*	14	CG	Multiple	promoter;five_prime_UTR;gene	arm
1	5451554	5451635	82	*	10	CG	Multiple	five_prime_UTR;gene	arm
1	5451682	5451836	155	*	32	CG	Multiple	gene	arm
1	5451862	5451968	107	*	14	CG	Multiple	gene;TE	arm
1	5452012	5452097	86	*	20	CG	Multiple	gene;TE	arm
1	5452134	5452255	122	*	20	CG	Multiple	gene;three_prime_UTR	arm
1	5452335	5452412	78	*	6	CG	Multiple	gene;three_prime_UTR	arm
1	5452551	5452713	163	*	6	CG	Multiple	intergenic	arm
1	5452903	5453045	143	*	10	CG	Multiple	intergenic	arm
1	5453125	5453165	41	*	4	CG	Multiple	intergenic	arm
1	5453325	5453398	74	*	4	CG	Multiple	promoter;gene	arm
1	5453529	5453585	57	*	6	CG	Multiple	promoter;gene	arm
1	5453674	5453792	119	*	8	CG	Multiple	promoter;gene	arm
1	5453856	5453977	122	*	10	CG	Multiple	promoter;gene	arm
1	5454031	5454177	147	*	12	CG	Multiple	promoter	arm
1	5454233	5454380	148	*	20	CG	Multiple	promoter	arm
1	5454771	5454894	124	*	12	CG	Multiple	promoter;five_prime_UTR;gene	arm
1	5455009	5455154	146	*	16	CG	Multiple	promoter;gene	arm
1	5455207	5455279	73	*	6	CG	Multiple	promoter;gene	arm
1	5455367	5455462	96	*	12	CG	Multiple	promoter;gene	arm
1	5455533	5455594	62	*	4	CG	Multiple	promoter;gene	arm
1	5455807	5455814	8	*	4	CG	Multiple	promoter;gene	arm
1	5456004	5456032	29	*	4	CG	Multiple	promoter;gene	arm
1	5456356	5456376	21	*	4	CG	Multiple	promoter;gene	arm
1	5456461	5456567	107	*	8	CG	Multiple	promoter;gene	arm
1	5456656	5456767	112	*	4	CG	Multiple	promoter;gene	arm
1	5456966	5457029	64	*	6	CG	Multiple	promoter;gene;three_prime_UTR	arm
1	5457078	5457215	138	*	16	CG	Multiple	five_prime_UTR;gene	arm
1	5457273	5457383	111	*	16	CG	Multiple	gene	arm
1	5457457	5457516	60	*	8	CG	Multiple	gene	arm
1	5457691	5457816	126	*	8	CG	Multiple	gene	arm
1	5457939	5458118	180	*	8	CG	Multiple	gene	arm
1	5458256	5458257	2	*	2	CG	Single	gene;three_prime_UTR	arm
1	5458386	5458556	171	*	8	CG	Multiple	intergenic	arm
1	5458636	5458812	177	*	14	CG	Multiple	gene;three_prime_UTR	arm
1	5458892	5459075	184	*	22	CG	Multiple	promoter;gene	arm
1	5459108	5459178	71	*	8	CG	Multiple	promoter;gene	arm
1	5459211	5459212	2	*	2	CG	Single	promoter;gene	arm
1	5459283	5459411	129	*	8	CG	Multiple	promoter;gene	arm
1	5459592	5459774	183	*	6	CG	Multiple	promoter;gene	arm
1	5459905	5460021	117	*	10	CG	Multiple	promoter;gene	arm
1	5460058	5460093	36	*	4	CG	Multiple	promoter;gene	arm
1	5460130	5460203	74	*	14	CG	Multiple	promoter;five_prime_UTR;gene	arm
1	5460233	5460406	174	*	26	CG	Multiple	promoter;five_prime_UTR;gene	arm
1	5460482	5460602	121	*	18	CG	Multiple	promoter;five_prime_UTR;gene	arm
1	5460649	5460782	134	*	26	CG	Multiple	promoter;gene	arm
1	5460830	5460922	93	*	10	CG	Multiple	promoter;gene	arm
1	5460984	5461063	80	*	8	CG	Multiple	promoter;gene	arm
1	5461223	5461379	157	*	8	CG	Multiple	promoter;five_prime_UTR;gene	arm
1	5461446	5461605	160	*	10	CG	Multiple	promoter;gene	arm
1	5461742	5461781	40	*	6	CG	Multiple	promoter;gene	arm
1	5461836	5461972	137	*	8	CG	Multiple	gene	arm
1	5462164	5462341	178	*	12	CG	Multiple	gene	arm
1	5462535	5462653	119	*	6	CG	Multiple	gene	arm
1	5462769	5462903	135	*	14	CG	Multiple	gene	arm
1	5463088	5463133	46	*	8	CG	Multiple	promoter;gene	arm
1	5463326	5463327	2	*	2	CG	Single	promoter;gene	arm
1	5463406	5463542	137	*	10	CG	Multiple	promoter;gene	arm
1	5463707	5463802	96	*	8	CG	Multiple	promoter;gene	arm
1	5463870	5464040	171	*	18	CG	Multiple	promoter;gene;three_prime_UTR	arm
1	5464152	5464153	2	*	2	CG	Single	promoter;gene;three_prime_UTR	arm
1	5464248	5464405	158	*	16	CG	Multiple	promoter	arm
1	5464463	5464614	152	*	34	CG	Multiple	promoter;gene	arm
1	5464662	5464783	122	*	18	CG	Multiple	promoter	arm
1	5465008	5465015	8	*	4	CG	Multiple	promoter	arm
1	5465210	5465254	45	*	4	CG	Multiple	promoter	arm
1	5465384	5465468	85	*	10	CG	Multiple	five_prime_UTR;gene	arm
1	5465546	5465670	125	*	8	CG	Multiple	gene	arm
1	5465750	5465849	100	*	4	CG	Multiple	gene	arm
1	5465983	5466076	94	*	12	CG	Multiple	gene	arm
1	5466245	5466349	105	*	8	CG	Multiple	gene	arm
1	5466436	5466476	41	*	6	CG	Multiple	gene	arm
1	5466565	5466685	121	*	8	CG	Multiple	gene	arm
1	5466751	5466880	130	*	8	CG	Multiple	gene	arm
1	5466962	5467041	80	*	8	CG	Multiple	gene	arm
1	5467122	5467291	170	*	10	CG	Multiple	gene	arm
1	5467385	5467386	2	*	2	CG	Single	gene	arm
1	5467570	5467571	2	*	2	CG	Single	gene	arm
1	5467671	5467813	143	*	14	CG	Multiple	gene	arm
1	5467947	5468103	157	*	8	CG	Multiple	promoter;gene	arm
1	5468188	5468342	155	*	8	CG	Multiple	promoter;gene	arm
1	5468414	5468505	92	*	8	CG	Multiple	promoter;gene	arm
1	5468561	5468611	51	*	4	CG	Multiple	promoter;gene	arm
1	5468686	5468815	130	*	10	CG	Multiple	promoter;gene;three_prime_UTR	arm
1	5469044	5469113	70	*	8	CG	Multiple	promoter;gene;three_prime_UTR	arm
1	5469371	5469419	49	*	4	CG	Multiple	five_prime_UTR;gene	arm
1	5469467	5469650	184	*	22	CG	Multiple	five_prime_UTR;gene	arm
1	5469686	5469782	97	*	14	CG	Multiple	five_prime_UTR;gene	arm
1	5469845	5470013	169	*	28	CG	Multiple	promoter;five_prime_UTR;gene	arm
1	5470066	5470223	158	*	22	CG	Multiple	promoter;gene	arm
1	5470321	5470487	167	*	24	CG	Multiple	promoter;gene	arm
1	5470530	5470713	184	*	14	CG	Multiple	promoter;gene	arm
1	5470796	5470932	137	*	4	CG	Multiple	promoter;gene;three_prime_UTR	arm
1	5471082	5471119	38	*	8	CG	Multiple	promoter;gene;three_prime_UTR	arm
1	5471207	5471366	160	*	16	CG	Multiple	promoter	arm
1	5471427	5471577	151	*	26	CG	Multiple	gene	arm
1	5471675	5471813	139	*	8	CG	Multiple	gene	arm
1	5471913	5472039	127	*	10	CG	Multiple	gene	arm
1	5472131	5472276	146	*	12	CG	Multiple	promoter;gene	arm
1	5472344	5472452	109	*	6	CG	Multiple	promoter;gene	arm
1	5472660	5472835	176	*	12	CG	Multiple	promoter;gene;three_prime_UTR	arm
1	5473029	5473206	178	*	16	CG	Multiple	promoter	arm
1	5473257	5473269	13	*	4	CG	Multiple	promoter	arm
1	5473368	5473533	166	*	14	CG	Multiple	promoter	arm
1	5473610	5473611	2	*	2	CG	Single	five_prime_UTR;gene	arm
1	5473686	5473831	146	*	20	CG	Multiple	gene	arm
1	5473930	5473983	54	*	8	CG	Multiple	gene	arm
1	5474112	5474284	173	*	10	CG	Multiple	gene	arm
1	5474468	5474577	110	*	10	CG	Multiple	gene	arm
1	5474690	5474779	90	*	6	CG	Multiple	gene	arm
1	5474886	5474967	82	*	6	CG	Multiple	gene	arm
1	5475377	5475427	51	*	8	CG	Multiple	gene	arm
1	5475567	5475568	2	*	2	CG	Single	gene	arm
1	5475666	5475838	173	*	14	CG	Multiple	gene	arm
1	5476032	5476088	57	*	4	CG	Multiple	gene	arm
1	5476159	5476223	65	*	8	CG	Multiple	gene	arm
1	5476342	5476468	127	*	8	CG	Multiple	gene	arm
1	5476621	5476689	69	*	8	CG	Multiple	gene	arm
1	5476986	5477058	73	*	4	CG	Multiple	gene	arm
1	5477298	5477398	101	*	8	CG	Multiple	promoter;gene	arm
1	5477473	5477529	57	*	6	CG	Multiple	promoter;gene	arm
1	5477679	5477756	78	*	4	CG	Multiple	promoter;gene	arm
1	5477954	5478029	76	*	4	CG	Multiple	promoter;gene	arm
1	5478189	5478317	129	*	6	CG	Multiple	promoter;gene;three_prime_UTR	arm
1	5478746	5478767	22	*	6	CG	Multiple	five_prime_UTR;gene	arm
1	5478804	5478979	176	*	30	CG	Multiple	gene	arm
1	5479115	5479116	2	*	2	CG	Single	gene	arm
1	5479191	5479328	138	*	24	CG	Multiple	gene	arm
1	5479408	5479588	181	*	12	CG	Multiple	gene	arm
1	5479747	5479748	2	*	2	CG	Single	gene	arm
1	5479808	5479936	129	*	20	CG	Multiple	gene	arm
1	5479995	5479996	2	*	2	CG	Single	gene	arm
1	5480168	5480321	154	*	26	CG	Multiple	gene	arm
1	5480364	5480501	138	*	26	CG	Multiple	gene	arm
1	5480611	5480760	150	*	8	CG	Multiple	gene	arm
1	5480846	5481025	180	*	14	CG	Multiple	gene	arm
1	5481090	5481271	182	*	12	CG	Multiple	gene	arm
1	5481408	5481481	74	*	8	CG	Multiple	gene	arm
1	5481603	5481718	116	*	6	CG	Multiple	gene;three_prime_UTR	arm
1	5481810	5481907	98	*	8	CG	Multiple	gene;three_prime_UTR	arm
1	5482021	5482063	43	*	4	CG	Multiple	gene;three_prime_UTR	arm
1	5482223	5482336	114	*	8	CG	Multiple	gene	arm
1	5482511	5482627	117	*	6	CG	Multiple	gene	arm
1	5482790	5482844	55	*	6	CG	Multiple	gene	arm
1	5483005	5483099	95	*	10	CG	Multiple	gene	arm
1	5483199	5483248	50	*	4	CG	Multiple	gene	arm
1	5483341	5483467	127	*	10	CG	Multiple	gene	arm
1	5483547	5483618	72	*	8	CG	Multiple	gene	arm
1	5483745	5483914	170	*	6	CG	Multiple	gene	arm
1	5484103	5484185	83	*	4	CG	Multiple	gene	arm
1	5484297	5484298	2	*	2	CG	Single	gene	arm
1	5484414	5484566	153	*	6	CG	Multiple	gene	arm
1	5484897	5484964	68	*	4	CG	Multiple	gene	arm
1	5485061	5485162	102	*	6	CG	Multiple	promoter	arm
1	5485394	5485482	89	*	8	CG	Multiple	promoter	arm
1	5485542	5485593	52	*	4	CG	Multiple	promoter	arm
1	5485650	5485742	93	*	8	CG	Multiple	promoter	arm
1	5485784	5485913	130	*	14	CG	Multiple	promoter	arm
1	5485974	5486065	92	*	4	CG	Multiple	promoter	arm
1	5486141	5486251	111	*	12	CG	Multiple	promoter	arm
1	5486336	5486464	129	*	14	CG	Multiple	promoter;gene;three_prime_UTR	arm
1	5486516	5486653	138	*	12	CG	Multiple	promoter;gene	arm
1	5486699	5486771	73	*	10	CG	Multiple	gene	arm
1	5486963	5487082	120	*	14	CG	Multiple	gene	arm
1	5487173	5487318	146	*	8	CG	Multiple	gene	arm
1	5487390	5487463	74	*	10	CG	Multiple	gene	arm
1	5487586	5487616	31	*	4	CG	Multiple	gene	arm
1	5488064	5488232	169	*	20	CG	Multiple	promoter;gene	arm
1	5488267	5488397	131	*	16	CG	Multiple	promoter;gene	arm
1	5488422	5488501	80	*	16	CG	Multiple	promoter;gene	arm
1	5488586	5488733	148	*	8	CG	Multiple	promoter;five_prime_UTR;gene	arm
1	5488855	5489006	152	*	28	CG	Multiple	promoter	arm
1	5489087	5489201	115	*	8	CG	Multiple	promoter	arm
1	5489366	5489445	80	*	18	CG	Multiple	promoter;gene	arm
1	5489471	5489587	117	*	24	CG	Multiple	promoter;gene	arm
1	5489616	5489715	100	*	18	CG	Multiple	promoter;gene	arm
1	5489765	5489818	54	*	8	CG	Multiple	promoter;gene	arm
1	5489866	5490013	148	*	12	CG	Multiple	promoter;gene	arm
1	5490103	5490216	114	*	14	CG	Multiple	promoter;gene	arm
1	5490282	5490307	26	*	4	CG	Multiple	promoter;gene	arm
1	5490370	5490476	107	*	8	CG	Multiple	gene	arm
1	5490686	5490724	39	*	4	CG	Multiple	gene	arm
1	5490884	5490940	57	*	10	CG	Multiple	gene	arm
1	5491075	5491194	120	*	8	CG	Multiple	gene	arm
1	5491328	5491432	105	*	6	CG	Multiple	gene	arm
1	5491536	5491709	174	*	12	CG	Multiple	gene	arm
1	5491849	5491985	137	*	18	CG	Multiple	gene	arm
1	5492121	5492215	95	*	6	CG	Multiple	gene	arm
1	5492277	5492382	106	*	14	CG	Multiple	gene	arm
1	5492438	5492616	179	*	8	CG	Multiple	gene	arm
1	5492755	5492939	185	*	16	CG	Multiple	gene	arm
1	5492995	5493128	134	*	16	CG	Multiple	promoter;gene	arm
1	5493242	5493373	132	*	20	CG	Multiple	promoter;gene	arm
1	5493406	5493563	158	*	18	CG	Multiple	promoter;gene	arm
1	5493629	5493780	152	*	12	CG	Multiple	promoter;gene	arm
1	5493870	5494042	173	*	8	CG	Multiple	promoter	arm
1	5494168	5494284	117	*	18	CG	Multiple	promoter	arm
1	5494340	5494401	62	*	10	CG	Multiple	promoter	arm
1	5494542	5494543	2	*	2	CG	Single	promoter;five_prime_UTR;gene	arm
1	5494589	5494764	176	*	24	CG	Multiple	promoter;gene	arm
1	5495098	5495189	92	*	10	CG	Multiple	promoter;gene;three_prime_UTR	arm
1	5495292	5495293	2	*	2	CG	Single	gene;three_prime_UTR	arm
1	5495500	5495683	184	*	14	CG	Multiple	gene	arm
1	5495876	5495953	78	*	6	CG	Multiple	gene	arm
1	5496029	5496154	126	*	10	CG	Multiple	gene	arm
1	5496234	5496350	117	*	10	CG	Multiple	gene	arm
1	5496411	5496549	139	*	10	CG	Multiple	gene	arm
1	5496691	5496863	173	*	18	CG	Multiple	promoter;gene	arm
1	5496919	5497064	146	*	10	CG	Multiple	promoter;gene	arm
1	5497207	5497208	2	*	2	CG	Single	promoter;gene	arm
1	5497272	5497426	155	*	24	CG	Multiple	promoter;gene	arm
1	5497458	5497603	146	*	18	CG	Multiple	promoter;five_prime_UTR;gene	arm
1	5497629	5497733	105	*	22	CG	Multiple	promoter;five_prime_UTR;gene	arm
1	5497760	5497834	75	*	16	CG	Multiple	promoter	arm
1	5497897	5497952	56	*	4	CG	Multiple	promoter	arm
1	5498003	5498133	131	*	22	CG	Multiple	promoter	arm
1	5498184	5498234	51	*	10	CG	Multiple	promoter;five_prime_UTR;gene	arm
1	5498277	5498430	154	*	16	CG	Multiple	promoter;five_prime_UTR;gene	arm
1	5498468	5498469	2	*	2	CG	Single	promoter;gene	arm
1	5498577	5498667	91	*	10	CG	Multiple	promoter;gene	arm
1	5498743	5498777	35	*	8	CG	Multiple	promoter;gene	arm
1	5498903	5499020	118	*	12	CG	Multiple	promoter;gene	arm
1	5499220	5499353	134	*	12	CG	Multiple	gene	arm
1	5499442	5499609	168	*	10	CG	Multiple	gene	arm
1	5499679	5499698	20	*	4	CG	Multiple	gene	arm
1	5499806	5499868	63	*	4	CG	Multiple	gene	arm
1	5499932	5500095	164	*	14	CG	Multiple	promoter;gene	arm
1	5500172	5500197	26	*	4	CG	Multiple	promoter;gene	arm
1	5500343	5500386	44	*	4	CG	Multiple	promoter;gene	arm
1	5500499	5500681	183	*	14	CG	Multiple	promoter;gene	arm
1	5500739	5500917	179	*	12	CG	Multiple	promoter;gene	arm
1	5500997	5501074	78	*	6	CG	Multiple	promoter;gene;three_prime_UTR	arm
1	5501156	5501332	177	*	10	CG	Multiple	promoter;gene;three_prime_UTR	arm
1	5501467	5501597	131	*	24	CG	Multiple	gene	arm
1	5501665	5501818	154	*	10	CG	Multiple	gene	arm
1	5502000	5502001	2	*	2	CG	Single	promoter	arm
1	5502119	5502277	159	*	12	CG	Multiple	promoter;gene;three_prime_UTR	arm
1	5502338	5502450	113	*	10	CG	Multiple	promoter;gene;three_prime_UTR	arm
1	5502551	5502690	140	*	10	CG	Multiple	promoter;gene	arm
1	5502796	5502878	83	*	14	CG	Multiple	promoter;gene	arm
1	5502906	5502944	39	*	6	CG	Multiple	promoter;gene	arm
1	5502972	5503059	88	*	12	CG	Multiple	promoter;gene	arm
1	5503118	5503119	2	*	2	CG	Single	promoter;gene	arm
1	5503178	5503343	166	*	16	CG	Multiple	promoter;gene	arm
1	5503416	5503589	174	*	20	CG	Multiple	promoter;gene	arm
1	5503679	5503791	113	*	16	CG	Multiple	promoter;gene	arm
1	5503834	5503928	95	*	24	CG	Multiple	promoter;gene	arm
1	5504000	5504117	118	*	20	CG	Multiple	promoter;gene	arm
1	5504159	5504322	164	*	38	CG	Multiple	promoter;gene	arm
1	5504379	5504485	107	*	18	CG	Multiple	promoter;five_prime_UTR;gene	arm
1	5504523	5504639	117	*	18	CG	Multiple	promoter	arm
1	5504695	5504797	103	*	12	CG	Multiple	promoter;gene	arm
1	5504854	5504919	66	*	10	CG	Multiple	promoter;gene	arm
1	5505028	5505147	120	*	14	CG	Multiple	promoter;gene	arm
1	5505236	5505354	119	*	8	CG	Multiple	promoter;gene	arm
1	5505868	5505869	2	*	2	CG	Single	promoter;gene	arm
1	5506027	5506132	106	*	4	CG	Multiple	gene	arm
1	5506300	5506480	181	*	10	CG	Multiple	gene	arm
1	5506583	5506714	132	*	14	CG	Multiple	intergenic	arm
1	5506823	5506964	142	*	20	CG	Multiple	intergenic	arm
1	5507011	5507090	80	*	10	CG	Multiple	promoter	arm
1	5507190	5507365	176	*	8	CG	Multiple	promoter	arm
1	5507488	5507508	21	*	4	CG	Multiple	promoter	arm
1	5507662	5507676	15	*	4	CG	Multiple	promoter	arm
1	5507887	5508001	115	*	4	CG	Multiple	promoter	arm
1	5508080	5508203	124	*	10	CG	Multiple	promoter	arm
1	5508253	5508381	129	*	8	CG	Multiple	promoter	arm
1	5508437	5508438	2	*	2	CG	Single	promoter	arm
1	5508571	5508746	176	*	34	CG	Multiple	five_prime_UTR;gene	arm
1	5508783	5508889	107	*	12	CG	Multiple	five_prime_UTR;gene	arm
1	5508974	5509018	45	*	10	CG	Multiple	five_prime_UTR;gene	arm
1	5509108	5509187	80	*	8	CG	Multiple	gene	arm
1	5509274	5509393	120	*	6	CG	Multiple	gene	arm
1	5509507	5509530	24	*	4	CG	Multiple	gene	arm
1	5509604	5509695	92	*	10	CG	Multiple	gene	arm
1	5510114	5510153	40	*	6	CG	Multiple	gene	arm
1	5510275	5510323	49	*	6	CG	Multiple	gene	arm
1	5510392	5510474	83	*	6	CG	Multiple	gene	arm
1	5510719	5510720	2	*	2	CG	Single	gene	arm
1	5510921	5511060	140	*	8	CG	Multiple	gene	arm
1	5511146	5511297	152	*	36	CG	Multiple	gene	arm
1	5511333	5511405	73	*	10	CG	Multiple	gene	arm
1	5511432	5511592	161	*	30	CG	Multiple	gene	arm
1	5511656	5511684	29	*	4	CG	Multiple	gene;three_prime_UTR	arm
1	5511882	5511887	6	*	4	CG	Multiple	gene;three_prime_UTR	arm
1	5512084	5512252	169	*	6	CG	Multiple	gene	arm
1	5512374	5512523	150	*	8	CG	Multiple	gene	arm
1	5512730	5512879	150	*	14	CG	Multiple	promoter;gene	arm
1	5512943	5513074	132	*	16	CG	Multiple	promoter;gene	arm
1	5513142	5513188	47	*	4	CG	Multiple	promoter;gene	arm
1	5513347	5513471	125	*	8	CG	Multiple	promoter;gene	arm
1	5513510	5513670	161	*	16	CG	Multiple	promoter;gene	arm
1	5513768	5513769	2	*	2	CG	Single	promoter;gene	arm
1	5513918	5513978	61	*	4	CG	Multiple	promoter	arm
1	5514049	5514181	133	*	14	CG	Multiple	promoter	arm
1	5514229	5514375	147	*	16	CG	Multiple	promoter;five_prime_UTR;gene	arm
1	5514435	5514619	185	*	32	CG	Multiple	promoter;gene	arm
1	5514653	5514815	163	*	8	CG	Multiple	promoter;gene	arm
1	5514889	5515022	134	*	10	CG	Multiple	promoter;gene	arm
1	5515159	5515199	41	*	4	CG	Multiple	promoter;gene	arm
1	5515294	5515460	167	*	18	CG	Multiple	promoter;gene	arm
1	5515515	5515516	2	*	2	CG	Single	promoter;gene	arm
1	5515691	5515732	42	*	10	CG	Multiple	promoter;gene	arm
1	5515853	5515910	58	*	4	CG	Multiple	promoter;gene;three_prime_UTR	arm
1	5516093	5516162	70	*	6	CG	Multiple	promoter	arm
1	5516378	5516464	87	*	6	CG	Multiple	gene	arm
1	5516530	5516659	130	*	16	CG	Multiple	gene	arm
1	5516698	5516824	127	*	16	CG	Multiple	gene	arm
1	5516872	5517056	185	*	16	CG	Multiple	promoter;gene	arm
1	5517113	5517254	142	*	8	CG	Multiple	promoter;gene	arm
1	5517402	5517441	40	*	6	CG	Multiple	promoter;gene	arm
1	5517562	5517717	156	*	8	CG	Multiple	promoter;gene;three_prime_UTR	arm
1	5517765	5517921	157	*	12	CG	Multiple	promoter	arm
1	5517996	5518131	136	*	14	CG	Multiple	promoter;gene	arm
1	5518296	5518321	26	*	6	CG	Multiple	promoter	arm
1	5518535	5518654	120	*	20	CG	Multiple	promoter;gene	arm
1	5518727	5518840	114	*	10	CG	Multiple	promoter;gene	arm
1	5518907	5518997	91	*	12	CG	Multiple	promoter;gene	arm
1	5519066	5519216	151	*	18	CG	Multiple	promoter;gene	arm
1	5519329	5519371	43	*	4	CG	Multiple	promoter;gene	arm
1	5519436	5519437	2	*	2	CG	Single	promoter;gene	arm
1	5519502	5519523	22	*	6	CG	Multiple	promoter;gene	arm
1	5519573	5519731	159	*	14	CG	Multiple	gene	arm
1	5519774	5519775	2	*	2	CG	Single	gene	arm
1	5519896	5519973	78	*	10	CG	Multiple	gene	arm
1	5520056	5520197	142	*	14	CG	Multiple	gene	arm
1	5520275	5520432	158	*	12	CG	Multiple	gene	arm
1	5520520	5520647	128	*	12	CG	Multiple	gene;three_prime_UTR	arm
1	5520727	5520832	106	*	6	CG	Multiple	gene;three_prime_UTR	arm
1	5520959	5521046	88	*	6	CG	Multiple	intergenic	arm
1	5521162	5521329	168	*	8	CG	Multiple	promoter	arm
1	5521473	5521573	101	*	8	CG	Multiple	promoter	arm
1	5521640	5521705	66	*	6	CG	Multiple	promoter	arm
1	5521828	5521961	134	*	20	CG	Multiple	promoter	arm
1	5522015	5522016	2	*	2	CG	Single	promoter	arm
1	5522238	5522239	2	*	2	CG	Single	promoter	arm
1	5522412	5522578	167	*	6	CG	Multiple	promoter	arm
1	5522748	5522861	114	*	16	CG	Multiple	gene	arm
1	5522900	5523025	126	*	12	CG	Multiple	gene	arm
1	5523067	5523158	92	*	12	CG	Multiple	gene	arm
1	5523222	5523331	110	*	18	CG	Multiple	gene	arm
1	5523408	5523578	171	*	18	CG	Multiple	gene	arm
1	5523670	5523775	106	*	4	CG	Multiple	gene	arm
1	5523934	5524015	82	*	10	CG	Multiple	gene	arm
1	5524104	5524155	52	*	6	CG	Multiple	promoter;gene	arm
1	5524237	5524379	143	*	10	CG	Multiple	promoter;gene	arm
1	5524479	5524490	12	*	4	CG	Multiple	promoter;gene	arm
1	5524623	5524729	107	*	14	CG	Multiple	promoter;gene	arm
1	5524771	5524942	172	*	24	CG	Multiple	promoter;gene	arm
1	5524993	5525083	91	*	6	CG	Multiple	promoter	arm
1	5525162	5525342	181	*	18	CG	Multiple	promoter	arm
1	5525397	5525437	41	*	4	CG	Multiple	promoter	arm
1	5525492	5525527	36	*	4	CG	Multiple	five_prime_UTR;gene	arm
1	5525655	5525817	163	*	18	CG	Multiple	gene	arm
1	5525848	5525931	84	*	6	CG	Multiple	gene	arm
1	5525965	5526105	141	*	20	CG	Multiple	gene	arm
1	5526169	5526276	108	*	10	CG	Multiple	gene	arm
1	5526332	5526456	125	*	22	CG	Multiple	gene	arm
1	5526520	5526521	2	*	2	CG	Single	gene	arm
1	5526568	5526738	171	*	12	CG	Multiple	gene	arm
1	5526784	5526942	159	*	18	CG	Multiple	gene	arm
1	5527105	5527138	34	*	8	CG	Multiple	gene	arm
1	5527194	5527344	151	*	8	CG	Multiple	gene	arm
1	5527460	5527481	22	*	6	CG	Multiple	gene	arm
1	5527584	5527743	160	*	14	CG	Multiple	gene	arm
1	5527811	5527812	2	*	2	CG	Single	gene	arm
1	5527868	5528037	170	*	14	CG	Multiple	gene	arm
1	5528098	5528099	2	*	2	CG	Single	gene;three_prime_UTR	arm
1	5528293	5528448	156	*	14	CG	Multiple	intergenic	arm
1	5528522	5528610	89	*	4	CG	Multiple	intergenic	arm
1	5528695	5528833	139	*	8	CG	Multiple	intergenic	arm
1	5528928	5528942	15	*	4	CG	Multiple	intergenic	arm
1	5529043	5529120	78	*	10	CG	Multiple	intergenic	arm
1	5529209	5529242	34	*	4	CG	Multiple	intergenic	arm
1	5529342	5529506	165	*	24	CG	Multiple	intergenic	arm
1	5529539	5529596	58	*	6	CG	Multiple	intergenic	arm
1	5529629	5529639	11	*	4	CG	Multiple	intergenic	arm
1	5529681	5529849	169	*	16	CG	Multiple	intergenic	arm
1	5529935	5530039	105	*	8	CG	Multiple	intergenic	arm
1	5530203	5530316	114	*	14	CG	Multiple	intergenic	arm
1	5530373	5530424	52	*	4	CG	Multiple	intergenic	arm
1	5530506	5530679	174	*	14	CG	Multiple	intergenic	arm
1	5530778	5530799	22	*	6	CG	Multiple	intergenic	arm
1	5530870	5530998	129	*	14	CG	Multiple	promoter	arm
1	5531051	5531199	149	*	16	CG	Multiple	promoter	arm
1	5531258	5531262	5	*	4	CG	Multiple	promoter;TE	arm
1	5531455	5531487	33	*	4	CG	Multiple	promoter;TE	arm
1	5531617	5531764	148	*	18	CG	Multiple	promoter;TE	arm
1	5531865	5531889	25	*	10	CG	Multiple	promoter;TE	arm
1	5531989	5532111	123	*	14	CG	Multiple	promoter	arm
1	5532191	5532316	126	*	8	CG	Multiple	promoter	arm
1	5532390	5532399	10	*	4	CG	Multiple	promoter	arm
1	5532480	5532633	154	*	16	CG	Multiple	gene	arm
1	5532693	5532778	86	*	10	CG	Multiple	gene	arm
1	5532809	5532990	182	*	24	CG	Multiple	gene	arm
1	5533067	5533172	106	*	12	CG	Multiple	gene	arm
1	5533224	5533360	137	*	16	CG	Multiple	gene	arm
1	5533427	5533513	87	*	8	CG	Multiple	gene	arm
1	5533664	5533757	94	*	10	CG	Multiple	gene	arm
1	5533832	5534010	179	*	16	CG	Multiple	gene	arm
1	5534060	5534208	149	*	16	CG	Multiple	gene	arm
1	5534295	5534471	177	*	16	CG	Multiple	gene	arm
1	5534520	5534558	39	*	4	CG	Multiple	promoter;gene	arm
1	5534607	5534684	78	*	6	CG	Multiple	promoter;gene	arm
1	5534826	5534957	132	*	10	CG	Multiple	promoter	arm
1	5535024	5535082	59	*	6	CG	Multiple	promoter	arm
1	5535173	5535235	63	*	8	CG	Multiple	promoter	arm
1	5535330	5535444	115	*	8	CG	Multiple	promoter	arm
1	5535520	5535696	177	*	8	CG	Multiple	promoter	arm
1	5535794	5535932	139	*	6	CG	Multiple	promoter	arm
1	5536001	5536176	176	*	24	CG	Multiple	gene	arm
1	5536233	5536407	175	*	26	CG	Multiple	gene	arm
1	5536491	5536529	39	*	8	CG	Multiple	gene	arm
1	5536613	5536792	180	*	16	CG	Multiple	gene	arm
1	5536892	5536893	2	*	2	CG	Single	gene	arm
1	5536993	5537054	62	*	8	CG	Multiple	gene	arm
1	5537194	5537373	180	*	10	CG	Multiple	gene	arm
1	5537446	5537484	39	*	6	CG	Multiple	gene	arm
1	5537575	5537690	116	*	20	CG	Multiple	gene	arm
1	5537780	5537816	37	*	6	CG	Multiple	gene	arm
1	5537915	5538021	107	*	12	CG	Multiple	gene	arm
1	5538063	5538064	2	*	2	CG	Single	gene	arm
1	5538106	5538190	85	*	12	CG	Multiple	gene	arm
1	5538279	5538390	112	*	6	CG	Multiple	intergenic	arm
1	5538487	5538488	2	*	2	CG	Single	intergenic	arm
1	5538541	5538679	139	*	16	CG	Multiple	intergenic	arm
1	5538859	5538976	118	*	8	CG	Multiple	promoter;gene	arm
1	5539069	5539197	129	*	8	CG	Multiple	promoter;gene	arm
1	5539329	5539450	122	*	12	CG	Multiple	promoter;gene	arm
1	5539496	5539578	83	*	16	CG	Multiple	promoter;gene	arm
1	5539618	5539766	149	*	28	CG	Multiple	promoter;five_prime_UTR;gene	arm
1	5539852	5539913	62	*	4	CG	Multiple	promoter	arm
1	5539978	5540044	67	*	8	CG	Multiple	promoter	arm
1	5540180	5540203	24	*	6	CG	Multiple	promoter	arm
1	5540445	5540565	121	*	14	CG	Multiple	promoter;five_prime_UTR;gene	arm
1	5540618	5540656	39	*	6	CG	Multiple	promoter;gene	arm
1	5540745	5540843	99	*	10	CG	Multiple	promoter;gene	arm
1	5540925	5541053	129	*	14	CG	Multiple	promoter;gene	arm
1	5541115	5541116	2	*	2	CG	Single	promoter;gene	arm
1	5541192	5541301	110	*	10	CG	Multiple	promoter;gene	arm
1	5541441	5541585	145	*	8	CG	Multiple	gene	arm
1	5541690	5541820	131	*	6	CG	Multiple	promoter;gene	arm
1	5541950	5542038	89	*	8	CG	Multiple	promoter;gene	arm
1	5542117	5542266	150	*	12	CG	Multiple	promoter;gene	arm
1	5542356	5542407	52	*	6	CG	Multiple	promoter;gene	arm
1	5542463	5542588	126	*	10	CG	Multiple	promoter;gene	arm
1	5542655	5542775	121	*	10	CG	Multiple	promoter;gene;three_prime_UTR	arm
1	5542832	5543006	175	*	22	CG	Multiple	promoter;gene;three_prime_UTR	arm
1	5543047	5543149	103	*	18	CG	Multiple	promoter	arm
1	5543207	5543374	168	*	26	CG	Multiple	gene	arm
1	5543520	5543614	95	*	4	CG	Multiple	gene	arm
1	5543734	5543753	20	*	4	CG	Multiple	gene	arm
1	5543893	5543999	107	*	4	CG	Multiple	gene	arm
1	5544163	5544230	68	*	6	CG	Multiple	gene	arm
1	5544327	5544391	65	*	10	CG	Multiple	gene	arm
1	5544597	5544615	19	*	6	CG	Multiple	gene	arm
1	5544928	5545055	128	*	8	CG	Multiple	gene	arm
1	5545169	5545232	64	*	4	CG	Multiple	gene	arm
1	5545318	5545362	45	*	4	CG	Multiple	gene	arm
1	5545409	5545536	128	*	14	CG	Multiple	gene	arm
1	5545614	5545757	144	*	8	CG	Multiple	gene	arm
1	5545833	5545898	66	*	6	CG	Multiple	gene	arm
1	5546029	5546176	148	*	6	CG	Multiple	gene;three_prime_UTR	arm
1	5546373	5546476	104	*	4	CG	Multiple	gene	arm
1	5546673	5546821	149	*	6	CG	Multiple	gene	arm
1	5546880	5547060	181	*	22	CG	Multiple	gene	arm
1	5547117	5547176	60	*	14	CG	Multiple	promoter;gene	arm
1	5547236	5547416	181	*	36	CG	Multiple	promoter;gene	arm
1	5547442	5547513	72	*	14	CG	Multiple	promoter;five_prime_UTR;gene	arm
1	5547550	5547670	121	*	16	CG	Multiple	promoter	arm
1	5547724	5547751	28	*	6	CG	Multiple	promoter	arm
1	5547932	5547987	56	*	4	CG	Multiple	promoter	arm
1	5548099	5548142	44	*	6	CG	Multiple	promoter	arm
1	5548237	5548421	185	*	8	CG	Multiple	promoter	arm
1	5548534	5548603	70	*	6	CG	Multiple	promoter	arm
1	5548669	5548816	148	*	22	CG	Multiple	promoter;gene	arm
1	5548889	5548912	24	*	4	CG	Multiple	promoter;gene	arm
1	5549108	5549116	9	*	4	CG	Multiple	gene	arm
1	5549182	5549341	160	*	10	CG	Multiple	gene	arm
1	5549436	5549585	150	*	10	CG	Multiple	gene	arm
1	5549798	5549909	112	*	14	CG	Multiple	gene	arm
1	5549966	5550141	176	*	18	CG	Multiple	gene	arm
1	5550229	5550248	20	*	6	CG	Multiple	gene	arm
1	5550307	5550460	154	*	14	CG	Multiple	gene	arm
1	5550517	5550518	2	*	2	CG	Single	gene	arm
1	5550643	5550794	152	*	12	CG	Multiple	intergenic	arm
1	5550861	5550862	2	*	2	CG	Single	intergenic	arm
1	5551057	5551140	84	*	10	CG	Multiple	gene	arm
1	5551234	5551302	69	*	6	CG	Multiple	gene	arm
1	5551389	5551507	119	*	10	CG	Multiple	gene	arm
1	5551605	5551606	2	*	2	CG	Single	gene	arm
1	5551764	5551802	39	*	4	CG	Multiple	gene	arm
1	5551935	5552081	147	*	10	CG	Multiple	gene	arm
1	5552253	5552305	53	*	4	CG	Multiple	promoter	arm
1	5552378	5552461	84	*	16	CG	Multiple	promoter	arm
1	5552568	5552673	106	*	8	CG	Multiple	promoter	arm
1	5552837	5552977	141	*	12	CG	Multiple	promoter	arm
1	5553110	5553276	167	*	12	CG	Multiple	promoter	arm
1	5553474	5553494	21	*	4	CG	Multiple	promoter;gene	arm
1	5553617	5553711	95	*	8	CG	Multiple	gene	arm
1	5553826	5553992	167	*	8	CG	Multiple	gene	arm
1	5554158	5554226	69	*	8	CG	Multiple	gene	arm
1	5554461	5554497	37	*	4	CG	Multiple	promoter	arm
1	5554619	5554721	103	*	14	CG	Multiple	promoter	arm
1	5554822	5554924	103	*	6	CG	Multiple	promoter	arm
1	5555224	5555391	168	*	6	CG	Multiple	promoter;gene	arm
1	5555516	5555607	92	*	6	CG	Multiple	promoter;gene	arm
1	5555725	5555840	116	*	6	CG	Multiple	promoter;gene	arm
1	5555898	5556011	114	*	10	CG	Multiple	promoter;gene	arm
1	5556181	5556336	156	*	16	CG	Multiple	promoter;gene	arm
1	5556416	5556469	54	*	6	CG	Multiple	promoter;gene	arm
1	5556590	5556696	107	*	14	CG	Multiple	promoter;five_prime_UTR;gene	arm
1	5556722	5556832	111	*	24	CG	Multiple	promoter;five_prime_UTR;gene	arm
1	5556891	5556993	103	*	6	CG	Multiple	promoter	arm
1	5557061	5557209	149	*	22	CG	Multiple	promoter;five_prime_UTR;gene	arm
1	5557344	5557380	37	*	4	CG	Multiple	promoter;gene	arm
1	5557432	5557612	181	*	14	CG	Multiple	promoter;gene	arm
1	5557672	5557831	160	*	16	CG	Multiple	promoter;gene	arm
1	5557884	5557981	98	*	6	CG	Multiple	promoter;gene	arm
1	5558168	5558339	172	*	8	CG	Multiple	promoter;gene	arm
1	5558450	5558470	21	*	4	CG	Multiple	gene	arm
1	5558646	5558655	10	*	4	CG	Multiple	gene	arm
1	5558761	5558887	127	*	6	CG	Multiple	gene	arm
1	5559014	5559015	2	*	2	CG	Single	gene	arm
1	5559183	5559335	153	*	8	CG	Multiple	gene;three_prime_UTR	arm
1	5559532	5559623	92	*	8	CG	Multiple	gene;three_prime_UTR	arm
1	5559767	5559923	157	*	12	CG	Multiple	gene	arm
1	5559985	5560152	168	*	16	CG	Multiple	gene	arm
1	5560260	5560289	30	*	4	CG	Multiple	gene	arm
1	5560352	5560466	115	*	14	CG	Multiple	gene	arm
1	5560540	5560541	2	*	2	CG	Single	gene	arm
1	5560625	5560764	140	*	10	CG	Multiple	gene	arm
1	5560843	5560844	2	*	2	CG	Single	gene	arm
1	5561023	5561093	71	*	4	CG	Multiple	gene	arm
1	5561178	5561344	167	*	14	CG	Multiple	gene	arm
1	5561430	5561588	159	*	12	CG	Multiple	gene	arm
1	5561665	5561845	181	*	12	CG	Multiple	promoter;gene	arm
1	5561907	5562000	94	*	10	CG	Multiple	promoter;gene	arm
1	5562166	5562241	76	*	6	CG	Multiple	promoter	arm
1	5562300	5562415	116	*	10	CG	Multiple	promoter	arm
1	5562569	5562691	123	*	12	CG	Multiple	promoter	arm
1	5562753	5562925	173	*	14	CG	Multiple	promoter	arm
1	5562997	5563078	82	*	18	CG	Multiple	promoter	arm
1	5563183	5563184	2	*	2	CG	Single	promoter;five_prime_UTR;gene	arm
1	5563440	5563592	153	*	8	CG	Multiple	promoter;gene	arm
1	5563915	5564095	181	*	16	CG	Multiple	gene	arm
1	5564162	5564277	116	*	10	CG	Multiple	gene	arm
1	5564421	5564422	2	*	2	CG	Single	gene	arm
1	5564532	5564657	126	*	8	CG	Multiple	gene	arm
1	5564858	5564885	28	*	4	CG	Multiple	gene	arm
1	5565040	5565165	126	*	10	CG	Multiple	gene	arm
1	5565269	5565406	138	*	10	CG	Multiple	gene	arm
1	5565477	5565546	70	*	6	CG	Multiple	gene	arm
1	5565599	5565709	111	*	14	CG	Multiple	gene	arm
1	5565895	5566073	179	*	10	CG	Multiple	gene	arm
1	5566158	5566291	134	*	12	CG	Multiple	gene	arm
1	5566405	5566517	113	*	10	CG	Multiple	gene	arm
1	5566724	5566840	117	*	8	CG	Multiple	gene	arm
1	5566941	5566983	43	*	4	CG	Multiple	gene	arm
1	5567171	5567199	29	*	4	CG	Multiple	gene	arm
1	5567272	5567396	125	*	10	CG	Multiple	gene	arm
1	5567493	5567542	50	*	8	CG	Multiple	gene	arm
1	5567677	5567750	74	*	8	CG	Multiple	gene	arm
1	5567849	5567903	55	*	8	CG	Multiple	gene	arm
1	5567941	5568106	166	*	20	CG	Multiple	gene	arm
1	5568154	5568155	2	*	2	CG	Single	gene;three_prime_UTR	arm
1	5568290	5568371	82	*	8	CG	Multiple	gene;three_prime_UTR	arm
1	5568513	5568584	72	*	10	CG	Multiple	gene	arm
1	5568651	5568806	156	*	8	CG	Multiple	gene	arm
1	5568910	5569073	164	*	8	CG	Multiple	gene	arm
1	5569182	5569301	120	*	10	CG	Multiple	gene	arm
1	5569352	5569431	80	*	8	CG	Multiple	gene	arm
1	5569494	5569578	85	*	8	CG	Multiple	gene	arm
1	5569728	5569772	45	*	8	CG	Multiple	gene	arm
1	5569950	5569985	36	*	6	CG	Multiple	gene	arm
1	5570021	5570156	136	*	20	CG	Multiple	gene	arm
1	5570196	5570332	137	*	22	CG	Multiple	gene	arm
1	5570383	5570474	92	*	10	CG	Multiple	gene	arm
1	5570527	5570711	185	*	30	CG	Multiple	promoter	arm
1	5570807	5570950	144	*	10	CG	Multiple	promoter;gene;three_prime_UTR	arm
1	5571042	5571191	150	*	10	CG	Multiple	promoter;gene	arm
1	5571271	5571376	106	*	10	CG	Multiple	promoter;gene	arm
1	5571461	5571579	119	*	14	CG	Multiple	promoter;gene	arm
1	5571688	5571721	34	*	4	CG	Multiple	promoter;gene	arm
1	5571825	5571926	102	*	6	CG	Multiple	promoter;gene	arm
1	5572004	5572146	143	*	10	CG	Multiple	gene	arm
1	5572195	5572300	106	*	12	CG	Multiple	gene	arm
1	5572349	5572440	92	*	6	CG	Multiple	gene	arm
1	5572543	5572576	34	*	6	CG	Multiple	gene	arm
1	5572881	5573045	165	*	10	CG	Multiple	promoter;gene	arm
1	5573200	5573371	172	*	6	CG	Multiple	promoter;gene	arm
1	5573464	5573626	163	*	10	CG	Multiple	promoter;gene	arm
1	5573675	5573757	83	*	14	CG	Multiple	promoter	arm
1	5573826	5573972	147	*	22	CG	Multiple	promoter	arm
1	5574030	5574102	73	*	10	CG	Multiple	promoter	arm
1	5574146	5574270	125	*	26	CG	Multiple	promoter	arm
1	5574334	5574404	71	*	10	CG	Multiple	promoter;five_prime_UTR;gene	arm
1	5574462	5574586	125	*	22	CG	Multiple	promoter;gene	arm
1	5574688	5574777	90	*	6	CG	Multiple	promoter;gene	arm
1	5574841	5574965	125	*	8	CG	Multiple	promoter;gene	arm
1	5575024	5575203	180	*	8	CG	Multiple	gene	arm
1	5575265	5575266	2	*	2	CG	Single	gene	arm
1	5575328	5575499	172	*	16	CG	Multiple	gene	arm
1	5575572	5575585	14	*	4	CG	Multiple	gene	arm
1	5575928	5576033	106	*	6	CG	Multiple	gene	arm
1	5576194	5576201	8	*	6	CG	Multiple	gene	arm
1	5576456	5576521	66	*	6	CG	Multiple	gene	arm
1	5576593	5576663	71	*	8	CG	Multiple	gene	arm
1	5576772	5576929	158	*	12	CG	Multiple	gene	arm
1	5577059	5577114	56	*	4	CG	Multiple	promoter;gene	arm
1	5577244	5577245	2	*	2	CG	Single	promoter;gene	arm
1	5577330	5577507	178	*	20	CG	Multiple	promoter;gene;three_prime_UTR	arm
1	5577544	5577570	27	*	4	CG	Multiple	promoter;gene;three_prime_UTR	arm
1	5577672	5577770	99	*	12	CG	Multiple	promoter	arm
1	5577834	5577861	28	*	4	CG	Multiple	promoter	arm
1	5577957	5578055	99	*	6	CG	Multiple	promoter	arm
1	5578130	5578309	180	*	10	CG	Multiple	promoter	arm
1	5578410	5578440	31	*	6	CG	Multiple	promoter	arm
1	5578497	5578633	137	*	38	CG	Multiple	gene	arm
1	5578656	5578795	140	*	24	CG	Multiple	gene	arm
1	5579122	5579165	44	*	4	CG	Multiple	gene	arm
1	5579243	5579315	73	*	6	CG	Multiple	gene	arm
1	5579471	5579488	18	*	6	CG	Multiple	promoter;gene	arm
1	5579655	5579666	12	*	6	CG	Multiple	promoter;gene	arm
1	5579789	5579884	96	*	4	CG	Multiple	promoter;gene	arm
1	5579990	5580144	155	*	16	CG	Multiple	promoter;gene	arm
1	5580199	5580367	169	*	20	CG	Multiple	promoter;gene	arm
1	5580480	5580563	84	*	10	CG	Multiple	promoter;gene	arm
1	5580640	5580740	101	*	20	CG	Multiple	promoter;gene;three_prime_UTR	arm
1	5580836	5580930	95	*	10	CG	Multiple	five_prime_UTR;gene	arm
1	5580982	5581068	87	*	10	CG	Multiple	gene	arm
1	5581135	5581294	160	*	16	CG	Multiple	gene	arm
1	5581466	5581467	2	*	2	CG	Single	gene	arm
1	5581669	5581809	141	*	12	CG	Multiple	gene	arm
1	5581865	5581948	84	*	4	CG	Multiple	gene	arm
1	5582084	5582085	2	*	2	CG	Single	gene;three_prime_UTR	arm
1	5582215	5582294	80	*	6	CG	Multiple	intergenic	arm
1	5582422	5582434	13	*	6	CG	Multiple	gene	arm
1	5582655	5582781	127	*	8	CG	Multiple	gene	arm
1	5582879	5583035	157	*	10	CG	Multiple	gene	arm
1	5583124	5583125	2	*	2	CG	Single	gene	arm
1	5583328	5583329	2	*	2	CG	Single	gene	arm
1	5583481	5583586	106	*	8	CG	Multiple	gene	arm
1	5583816	5583956	141	*	8	CG	Multiple	gene	arm
1	5584054	5584055	2	*	2	CG	Single	gene	arm
1	5584148	5584268	121	*	10	CG	Multiple	gene	arm
1	5584412	5584553	142	*	12	CG	Multiple	gene	arm
1	5584631	5584756	126	*	12	CG	Multiple	gene	arm
1	5584906	5584986	81	*	6	CG	Multiple	gene	arm
1	5585198	5585369	172	*	8	CG	Multiple	gene	arm
1	5585533	5585534	2	*	2	CG	Single	gene	arm
1	5585779	5585780	2	*	2	CG	Single	gene	arm
1	5585923	5586042	120	*	12	CG	Multiple	gene	arm
1	5586247	5586344	98	*	4	CG	Multiple	gene	arm
1	5586450	5586451	2	*	2	CG	Single	gene	arm
1	5586655	5586771	117	*	4	CG	Multiple	gene	arm
1	5586921	5587090	170	*	8	CG	Multiple	gene	arm
1	5587248	5587387	140	*	22	CG	Multiple	gene	arm
1	5587457	5587547	91	*	12	CG	Multiple	promoter	arm
1	5587966	5588147	182	*	14	CG	Multiple	promoter;gene	arm
1	5588259	5588325	67	*	10	CG	Multiple	promoter;gene	arm
1	5588403	5588587	185	*	20	CG	Multiple	promoter;gene	arm
1	5588706	5588707	2	*	2	CG	Single	promoter;gene	arm
1	5588796	5588920	125	*	6	CG	Multiple	promoter;gene	arm
1	5589115	5589135	21	*	4	CG	Multiple	gene	arm
1	5589286	5589442	157	*	10	CG	Multiple	gene	arm
1	5589497	5589636	140	*	12	CG	Multiple	promoter;gene	arm
1	5589720	5589862	143	*	8	CG	Multiple	promoter;gene	arm
1	5589957	5589992	36	*	4	CG	Multiple	promoter;gene	arm
1	5590246	5590383	138	*	16	CG	Multiple	promoter;gene	arm
1	5590455	5590575	121	*	8	CG	Multiple	promoter;five_prime_UTR;gene	arm
1	5590675	5590857	183	*	22	CG	Multiple	promoter	arm
1	5590929	5590963	35	*	6	CG	Multiple	promoter	arm
1	5591016	5591142	127	*	32	CG	Multiple	promoter;gene	arm
1	5591184	5591352	169	*	26	CG	Multiple	promoter;gene	arm
1	5591444	5591518	75	*	8	CG	Multiple	promoter;gene	arm
1	5591625	5591702	78	*	6	CG	Multiple	promoter;gene	arm
1	5591862	5591936	75	*	10	CG	Multiple	promoter;gene	arm
1	5592049	5592228	180	*	14	CG	Multiple	promoter;gene	arm
1	5592289	5592349	61	*	6	CG	Multiple	gene	arm
1	5592446	5592566	121	*	10	CG	Multiple	gene	arm
1	5592617	5592709	93	*	10	CG	Multiple	gene	arm
1	5592744	5592866	123	*	14	CG	Multiple	gene	arm
1	5592970	5593046	77	*	4	CG	Multiple	gene;three_prime_UTR	arm
1	5593190	5593238	49	*	6	CG	Multiple	intergenic	arm
1	5593348	5593396	49	*	4	CG	Multiple	gene;three_prime_UTR	arm
1	5593532	5593571	40	*	4	CG	Multiple	gene	arm
1	5593637	5593773	137	*	8	CG	Multiple	gene	arm
1	5593857	5594010	154	*	12	CG	Multiple	gene	arm
1	5594123	5594200	78	*	6	CG	Multiple	gene	arm
1	5594322	5594381	60	*	6	CG	Multiple	gene	arm
1	5594472	5594572	101	*	10	CG	Multiple	gene	arm
1	5594697	5594805	109	*	8	CG	Multiple	gene	arm
1	5594953	5595020	68	*	4	CG	Multiple	gene	arm
1	5595343	5595472	130	*	6	CG	Multiple	promoter	arm
1	5595528	5595659	132	*	10	CG	Multiple	promoter	arm
1	5595714	5595797	84	*	10	CG	Multiple	promoter	arm
1	5595840	5595997	158	*	12	CG	Multiple	promoter	arm
1	5596071	5596127	57	*	6	CG	Multiple	promoter	arm
1	5596209	5596292	84	*	8	CG	Multiple	promoter	arm
1	5596475	5596582	108	*	12	CG	Multiple	promoter	arm
1	5596757	5596822	66	*	6	CG	Multiple	gene	arm
1	5596851	5596885	35	*	8	CG	Multiple	gene	arm
1	5596914	5597026	113	*	14	CG	Multiple	gene	arm
1	5597064	5597213	150	*	16	CG	Multiple	gene	arm
1	5597324	5597452	129	*	20	CG	Multiple	gene	arm
1	5597510	5597619	110	*	12	CG	Multiple	gene	arm
1	5597687	5597818	132	*	16	CG	Multiple	gene	arm
1	5597882	5598037	156	*	20	CG	Multiple	gene	arm
1	5598095	5598229	135	*	14	CG	Multiple	gene	arm
1	5598267	5598304	38	*	6	CG	Multiple	gene	arm
1	5598548	5598565	18	*	6	CG	Multiple	gene	arm
1	5598650	5598782	133	*	14	CG	Multiple	gene	arm
1	5598900	5599008	109	*	16	CG	Multiple	gene	arm
1	5599080	5599259	180	*	24	CG	Multiple	gene	arm
1	5599291	5599410	120	*	22	CG	Multiple	gene	arm
1	5599441	5599560	120	*	24	CG	Multiple	gene	arm
1	5599610	5599703	94	*	18	CG	Multiple	gene	arm
1	5599747	5599800	54	*	8	CG	Multiple	gene	arm
1	5599837	5599886	50	*	8	CG	Multiple	gene	arm
1	5599923	5599954	32	*	4	CG	Multiple	gene	arm
1	5600013	5600180	168	*	22	CG	Multiple	gene	arm
1	5600217	5600303	87	*	12	CG	Multiple	gene	arm
1	5600430	5600570	141	*	20	CG	Multiple	gene	arm
1	5600616	5600778	163	*	14	CG	Multiple	gene	arm
1	5600835	5601003	169	*	10	CG	Multiple	gene	arm
1	5601062	5601088	27	*	4	CG	Multiple	gene	arm
1	5601152	5601278	127	*	10	CG	Multiple	gene	arm
1	5601378	5601408	31	*	4	CG	Multiple	promoter	arm
1	5601535	5601626	92	*	10	CG	Multiple	promoter	arm
1	5601698	5601869	172	*	6	CG	Multiple	promoter	arm
1	5601978	5601979	2	*	2	CG	Single	promoter	arm
1	5602143	5602277	135	*	8	CG	Multiple	promoter	arm
1	5602387	5602388	2	*	2	CG	Single	promoter	arm
1	5602548	5602618	71	*	6	CG	Multiple	promoter	arm
1	5602697	5602786	90	*	8	CG	Multiple	promoter	arm
1	5602926	5602980	55	*	14	CG	Multiple	gene	arm
1	5603003	5603029	27	*	6	CG	Multiple	gene	arm
1	5603052	5603155	104	*	18	CG	Multiple	gene	arm
1	5603232	5603388	157	*	28	CG	Multiple	gene	arm
1	5603432	5603598	167	*	30	CG	Multiple	gene	arm
1	5603654	5603746	93	*	16	CG	Multiple	promoter;gene	arm
1	5603855	5603964	110	*	12	CG	Multiple	promoter;gene	arm
1	5604003	5604120	118	*	14	CG	Multiple	promoter;gene	arm
1	5604165	5604339	175	*	26	CG	Multiple	promoter;gene	arm
1	5604395	5604433	39	*	6	CG	Multiple	promoter;gene	arm
1	5604537	5604624	88	*	6	CG	Multiple	promoter;gene;three_prime_UTR	arm
1	5604726	5604727	2	*	2	CG	Single	promoter	arm
1	5604933	5604934	2	*	2	CG	Single	promoter	arm
1	5605072	5605185	114	*	10	CG	Multiple	promoter	arm
1	5605284	5605421	138	*	18	CG	Multiple	gene	arm
1	5605466	5605636	171	*	24	CG	Multiple	gene	arm
1	5605673	5605816	144	*	28	CG	Multiple	gene	arm
1	5605856	5605900	45	*	6	CG	Multiple	gene	arm
1	5605959	5606077	119	*	14	CG	Multiple	gene	arm
1	5606129	5606200	72	*	14	CG	Multiple	gene	arm
1	5606315	5606451	137	*	10	CG	Multiple	gene	arm
1	5606527	5606612	86	*	6	CG	Multiple	gene	arm
1	5606699	5606865	167	*	6	CG	Multiple	gene	arm
1	5606931	5607099	169	*	24	CG	Multiple	gene	arm
1	5607162	5607244	83	*	10	CG	Multiple	gene	arm
1	5607273	5607348	76	*	12	CG	Multiple	promoter;gene;three_prime_UTR	arm
1	5607377	5607480	104	*	10	CG	Multiple	promoter;gene;three_prime_UTR	arm
1	5607541	5607678	138	*	8	CG	Multiple	promoter	arm
1	5607765	5607766	2	*	2	CG	Single	promoter	arm
1	5607883	5608039	157	*	8	CG	Multiple	promoter	arm
1	5608107	5608239	133	*	12	CG	Multiple	promoter	arm
1	5608327	5608342	16	*	4	CG	Multiple	promoter	arm
1	5608550	5608562	13	*	4	CG	Multiple	promoter	arm
1	5608631	5608768	138	*	12	CG	Multiple	promoter	arm
1	5608809	5608849	41	*	4	CG	Multiple	five_prime_UTR;gene	arm
1	5608949	5609076	128	*	12	CG	Multiple	gene	arm
1	5609125	5609270	146	*	24	CG	Multiple	gene	arm
1	5609307	5609329	23	*	6	CG	Multiple	gene	arm
1	5609359	5609534	176	*	28	CG	Multiple	gene	arm
1	5609580	5609610	31	*	8	CG	Multiple	gene	arm
1	5609675	5609831	157	*	14	CG	Multiple	gene	arm
1	5609903	5610019	117	*	8	CG	Multiple	gene	arm
1	5610177	5610180	4	*	4	CG	Multiple	gene	arm
1	5610264	5610370	107	*	12	CG	Multiple	gene;three_prime_UTR	arm
1	5610645	5610712	68	*	8	CG	Multiple	gene	arm
1	5610768	5610941	174	*	26	CG	Multiple	gene	arm
1	5611012	5611111	100	*	10	CG	Multiple	gene	arm
1	5611155	5611323	169	*	18	CG	Multiple	gene;three_prime_UTR	arm
1	5611355	5611467	113	*	8	CG	Multiple	gene;three_prime_UTR	arm
1	5611543	5611721	179	*	12	CG	Multiple	intergenic	arm
1	5611762	5611930	169	*	22	CG	Multiple	intergenic	arm
1	5612048	5612193	146	*	8	CG	Multiple	intergenic	arm
1	5612335	5612467	133	*	18	CG	Multiple	gene	arm
1	5612564	5612667	104	*	12	CG	Multiple	gene	arm
1	5612705	5612790	86	*	10	CG	Multiple	gene	arm
1	5612828	5612991	164	*	16	CG	Multiple	gene	arm
1	5613039	5613074	36	*	6	CG	Multiple	gene	arm
1	5613163	5613327	165	*	16	CG	Multiple	promoter;gene	arm
1	5613389	5613441	53	*	6	CG	Multiple	promoter;gene	arm
1	5613499	5613657	159	*	18	CG	Multiple	promoter;gene	arm
1	5613697	5613834	138	*	24	CG	Multiple	promoter;gene	arm
1	5613900	5614080	181	*	12	CG	Multiple	promoter	arm
1	5614192	5614209	18	*	4	CG	Multiple	promoter	arm
1	5614330	5614506	177	*	10	CG	Multiple	promoter	arm
1	5614610	5614715	106	*	16	CG	Multiple	promoter;gene	arm
1	5614751	5614929	179	*	18	CG	Multiple	promoter;gene	arm
1	5615217	5615385	169	*	14	CG	Multiple	promoter;gene	arm
1	5615659	5615723	65	*	8	CG	Multiple	promoter	arm
1	5615797	5615876	80	*	12	CG	Multiple	gene	arm
1	5615983	5616164	182	*	18	CG	Multiple	gene	arm
1	5616233	5616349	117	*	10	CG	Multiple	gene	arm
1	5616393	5616486	94	*	18	CG	Multiple	promoter;gene	arm
1	5616606	5616706	101	*	4	CG	Multiple	promoter;gene	arm
1	5616834	5616923	90	*	20	CG	Multiple	promoter;gene	arm
1	5616960	5617092	133	*	26	CG	Multiple	promoter;gene	arm
1	5617115	5617234	120	*	28	CG	Multiple	promoter;gene	arm
1	5617283	5617416	134	*	24	CG	Multiple	promoter;gene	arm
1	5617457	5617594	138	*	22	CG	Multiple	promoter;gene	arm
1	5617661	5617816	156	*	14	CG	Multiple	promoter	arm
1	5617857	5618010	154	*	30	CG	Multiple	gene	arm
1	5618073	5618192	120	*	8	CG	Multiple	gene	arm
1	5618262	5618263	2	*	2	CG	Single	gene	arm
1	5618409	5618500	92	*	8	CG	Multiple	gene	arm
1	5618610	5618620	11	*	4	CG	Multiple	gene	arm
1	5618688	5618819	132	*	10	CG	Multiple	gene	arm
1	5618883	5619018	136	*	10	CG	Multiple	gene	arm
1	5619164	5619261	98	*	10	CG	Multiple	gene	arm
1	5619348	5619349	2	*	2	CG	Single	intergenic	arm
1	5619418	5619540	123	*	22	CG	Multiple	gene	arm
1	5619939	5620118	180	*	10	CG	Multiple	promoter;gene	arm
1	5620280	5620433	154	*	12	CG	Multiple	promoter;gene	arm
1	5620519	5620674	156	*	14	CG	Multiple	promoter;gene	arm
1	5620791	5620792	2	*	2	CG	Single	promoter;gene	arm
1	5620894	5621000	107	*	8	CG	Multiple	promoter;gene	arm
1	5621081	5621242	162	*	10	CG	Multiple	gene	arm
1	5621329	5621407	79	*	4	CG	Multiple	promoter;gene	arm
1	5621502	5621661	160	*	10	CG	Multiple	promoter;gene	arm
1	5621839	5621861	23	*	4	CG	Multiple	promoter;gene	arm
1	5621945	5622106	162	*	10	CG	Multiple	promoter;five_prime_UTR;gene	arm
1	5622188	5622242	55	*	4	CG	Multiple	promoter;gene	arm
1	5622324	5622373	50	*	8	CG	Multiple	promoter;gene	arm
1	5622455	5622574	120	*	10	CG	Multiple	promoter;five_prime_UTR;gene	arm
1	5622640	5622790	151	*	26	CG	Multiple	promoter	arm
1	5622885	5622956	72	*	12	CG	Multiple	promoter;five_prime_UTR;gene	arm
1	5623026	5623167	142	*	16	CG	Multiple	promoter;five_prime_UTR;gene	arm
1	5623210	5623211	2	*	2	CG	Single	promoter;gene	arm
1	5623492	5623533	42	*	4	CG	Multiple	promoter;gene	arm
1	5623747	5623793	47	*	4	CG	Multiple	promoter;gene	arm
1	5623926	5623956	31	*	4	CG	Multiple	promoter;gene	arm
1	5624072	5624121	50	*	4	CG	Multiple	promoter;gene	arm
1	5624281	5624421	141	*	6	CG	Multiple	gene	arm
1	5624583	5624673	91	*	4	CG	Multiple	gene	arm
1	5624789	5624971	183	*	14	CG	Multiple	gene	arm
1	5625081	5625082	2	*	2	CG	Single	gene	arm
1	5625182	5625274	93	*	4	CG	Multiple	gene	arm
1	5625412	5625482	71	*	8	CG	Multiple	gene;three_prime_UTR	arm
1	5625640	5625687	48	*	6	CG	Multiple	intergenic	arm
1	5625892	5626047	156	*	16	CG	Multiple	gene	arm
1	5626115	5626210	96	*	6	CG	Multiple	gene	arm
1	5626322	5626458	137	*	18	CG	Multiple	gene	arm
1	5626554	5626725	172	*	18	CG	Multiple	gene	arm
1	5626771	5626935	165	*	14	CG	Multiple	gene	arm
1	5627027	5627157	131	*	16	CG	Multiple	gene	arm
1	5627195	5627230	36	*	6	CG	Multiple	gene	arm
1	5627293	5627436	144	*	18	CG	Multiple	gene	arm
1	5627483	5627640	158	*	10	CG	Multiple	gene	arm
1	5627732	5627776	45	*	4	CG	Multiple	promoter;gene	arm
1	5627896	5627987	92	*	12	CG	Multiple	promoter;gene	arm
1	5628057	5628180	124	*	12	CG	Multiple	promoter;gene	arm
1	5628249	5628325	77	*	8	CG	Multiple	promoter;gene	arm
1	5628371	5628449	79	*	6	CG	Multiple	promoter;gene	arm
1	5628517	5628638	122	*	16	CG	Multiple	promoter;gene	arm
1	5628691	5628808	118	*	12	CG	Multiple	promoter	arm
1	5628870	5629013	144	*	30	CG	Multiple	promoter	arm
1	5629074	5629129	56	*	10	CG	Multiple	promoter	arm
1	5629251	5629367	117	*	14	CG	Multiple	promoter;gene	arm
1	5629470	5629510	41	*	4	CG	Multiple	promoter;gene	arm
1	5629738	5629768	31	*	8	CG	Multiple	promoter;gene;three_prime_UTR	arm
1	5629876	5629973	98	*	8	CG	Multiple	promoter;gene	arm
1	5630144	5630201	58	*	6	CG	Multiple	gene	arm
1	5630297	5630409	113	*	8	CG	Multiple	gene	arm
1	5630558	5630598	41	*	6	CG	Multiple	gene	arm
1	5631080	5631081	2	*	2	CG	Single	promoter	arm
1	5631338	5631346	9	*	4	CG	Multiple	promoter	arm
1	5631457	5631619	163	*	8	CG	Multiple	promoter	arm
1	5631779	5631913	135	*	8	CG	Multiple	promoter	arm
1	5631989	5632097	109	*	4	CG	Multiple	promoter	arm
1	5632214	5632366	153	*	10	CG	Multiple	promoter	arm
1	5632571	5632680	110	*	6	CG	Multiple	intergenic	arm
1	5632754	5632860	107	*	16	CG	Multiple	intergenic	arm
1	5632923	5632995	73	*	8	CG	Multiple	intergenic	arm
1	5633080	5633253	174	*	8	CG	Multiple	intergenic	arm
1	5633460	5633625	166	*	8	CG	Multiple	intergenic	arm
1	5633859	5634006	148	*	10	CG	Multiple	intergenic	arm
1	5634330	5634371	42	*	6	CG	Multiple	intergenic	arm
1	5634572	5634652	81	*	10	CG	Multiple	TE	arm
1	5634810	5634984	175	*	10	CG	Multiple	TE	arm
1	5635182	5635353	172	*	20	CG	Multiple	TE	arm
1	5635440	5635441	2	*	2	CG	Single	TE	arm
1	5635767	5635801	35	*	4	CG	Multiple	intergenic	arm
1	5635890	5636031	142	*	10	CG	Multiple	intergenic	arm
1	5636139	5636219	81	*	8	CG	Multiple	intergenic	arm
1	5636324	5636450	127	*	8	CG	Multiple	intergenic	arm
1	5636527	5636610	84	*	8	CG	Multiple	intergenic	arm
1	5636716	5636842	127	*	10	CG	Multiple	intergenic	arm
1	5636887	5637026	140	*	16	CG	Multiple	TE	arm
1	5637222	5637284	63	*	6	CG	Multiple	TE	arm
1	5637351	5637460	110	*	10	CG	Multiple	TE	arm
1	5637546	5637691	146	*	10	CG	Multiple	promoter;TE	arm
1	5637834	5637957	124	*	4	CG	Multiple	promoter;TE	arm
1	5638090	5638091	2	*	2	CG	Single	promoter;TE	arm
1	5638205	5638327	123	*	10	CG	Multiple	promoter	arm
1	5638454	5638625	172	*	6	CG	Multiple	promoter	arm
1	5638733	5638832	100	*	4	CG	Multiple	promoter	arm
1	5638943	5638950	8	*	4	CG	Multiple	promoter	arm
1	5639090	5639208	119	*	26	CG	Multiple	gene	arm
1	5639237	5639355	119	*	20	CG	Multiple	gene	arm
1	5639423	5639522	100	*	10	CG	Multiple	gene	arm
1	5639574	5639731	158	*	24	CG	Multiple	gene	arm
1	5639775	5639938	164	*	32	CG	Multiple	gene	arm
1	5639988	5640042	55	*	4	CG	Multiple	gene;three_prime_UTR	arm
1	5640188	5640189	2	*	2	CG	Single	intergenic	arm
1	5640300	5640419	120	*	6	CG	Multiple	intergenic	arm
1	5640611	5640770	160	*	10	CG	Multiple	intergenic	arm
1	5640823	5640999	177	*	16	CG	Multiple	intergenic	arm
1	5641154	5641267	114	*	10	CG	Multiple	intergenic	arm
1	5641381	5641431	51	*	4	CG	Multiple	intergenic	arm
1	5641577	5641664	88	*	4	CG	Multiple	intergenic	arm
1	5641720	5641863	144	*	16	CG	Multiple	intergenic	arm
1	5641951	5642025	75	*	6	CG	Multiple	intergenic	arm
1	5642157	5642284	128	*	12	CG	Multiple	intergenic	arm
1	5642399	5642573	175	*	12	CG	Multiple	intergenic	arm
1	5642638	5642660	23	*	4	CG	Multiple	intergenic	arm
1	5642768	5642898	131	*	12	CG	Multiple	intergenic	arm
1	5642992	5643136	145	*	12	CG	Multiple	intergenic	arm
1	5643223	5643224	2	*	2	CG	Single	intergenic	arm
1	5643308	5643414	107	*	10	CG	Multiple	intergenic	arm
1	5643577	5643700	124	*	8	CG	Multiple	intergenic	arm
1	5643760	5643908	149	*	12	CG	Multiple	intergenic	arm
1	5644023	5644123	101	*	16	CG	Multiple	intergenic	arm
1	5644294	5644459	166	*	12	CG	Multiple	intergenic	arm
1	5644502	5644637	136	*	16	CG	Multiple	gene;three_prime_UTR	arm
1	5644698	5644762	65	*	8	CG	Multiple	gene;three_prime_UTR	arm
1	5644816	5644910	95	*	18	CG	Multiple	gene	arm
1	5644942	5645069	128	*	28	CG	Multiple	gene	arm
1	5645102	5645243	142	*	38	CG	Multiple	gene	arm
1	5645337	5645521	185	*	8	CG	Multiple	promoter;five_prime_UTR;gene	arm
1	5645702	5645727	26	*	4	CG	Multiple	promoter	arm
1	5645944	5646053	110	*	14	CG	Multiple	promoter	arm
1	5646113	5646277	165	*	14	CG	Multiple	promoter	arm
1	5646338	5646504	167	*	16	CG	Multiple	promoter	arm
1	5646543	5646726	184	*	8	CG	Multiple	promoter	arm
1	5646795	5646867	73	*	6	CG	Multiple	promoter	arm
1	5646945	5647055	111	*	10	CG	Multiple	intergenic	arm
1	5647132	5647237	106	*	10	CG	Multiple	intergenic	arm
1	5647277	5647406	130	*	14	CG	Multiple	promoter	arm
1	5647464	5647623	160	*	12	CG	Multiple	promoter;gene	arm
1	5647713	5647827	115	*	16	CG	Multiple	promoter;five_prime_UTR;gene	arm
1	5647897	5647977	81	*	6	CG	Multiple	promoter	arm
1	5648013	5648166	154	*	22	CG	Multiple	promoter	arm
1	5648203	5648320	118	*	14	CG	Multiple	promoter	arm
1	5648763	5648799	37	*	4	CG	Multiple	promoter;five_prime_UTR;gene	arm
1	5648853	5649029	177	*	22	CG	Multiple	promoter;gene	arm
1	5649090	5649165	76	*	16	CG	Multiple	promoter;gene	arm
1	5649226	5649309	84	*	6	CG	Multiple	promoter;gene	arm
1	5649508	5649526	19	*	4	CG	Multiple	gene	arm
1	5649656	5649704	49	*	6	CG	Multiple	gene	arm
1	5649799	5649905	107	*	8	CG	Multiple	gene	arm
1	5650012	5650180	169	*	8	CG	Multiple	gene	arm
1	5650330	5650502	173	*	16	CG	Multiple	gene	arm
1	5650598	5650682	85	*	10	CG	Multiple	gene	arm
1	5650748	5650877	130	*	14	CG	Multiple	gene	arm
1	5650993	5651139	147	*	8	CG	Multiple	gene;three_prime_UTR	arm
1	5651493	5651644	152	*	26	CG	Multiple	gene	arm
1	5651680	5651793	114	*	26	CG	Multiple	gene	arm
1	5651917	5652061	145	*	6	CG	Multiple	gene	arm
1	5652195	5652357	163	*	16	CG	Multiple	gene	arm
1	5652441	5652490	50	*	4	CG	Multiple	gene	arm
1	5652729	5652898	170	*	18	CG	Multiple	gene	arm
1	5653015	5653016	2	*	2	CG	Single	promoter	arm
1	5653105	5653265	161	*	12	CG	Multiple	promoter	arm
1	5653362	5653426	65	*	8	CG	Multiple	promoter	arm
1	5653482	5653644	163	*	12	CG	Multiple	promoter	arm
1	5653797	5653956	160	*	10	CG	Multiple	promoter	arm
1	5654036	5654182	147	*	14	CG	Multiple	promoter	arm
1	5654311	5654452	142	*	8	CG	Multiple	promoter	arm
1	5654680	5654855	176	*	14	CG	Multiple	intergenic	arm
1	5654939	5654957	19	*	8	CG	Multiple	intergenic	arm
1	5655208	5655291	84	*	8	CG	Multiple	intergenic	arm
1	5655405	5655588	184	*	10	CG	Multiple	intergenic	arm
1	5655709	5655790	82	*	6	CG	Multiple	intergenic	arm
1	5655949	5656099	151	*	8	CG	Multiple	TE	arm
1	5656217	5656247	31	*	4	CG	Multiple	intergenic	arm
1	5656376	5656425	50	*	6	CG	Multiple	intergenic	arm
1	5656566	5656680	115	*	10	CG	Multiple	intergenic	arm
1	5656886	5657054	169	*	8	CG	Multiple	intergenic	arm
1	5657183	5657258	76	*	4	CG	Multiple	TE	arm
1	5657471	5657563	93	*	10	CG	Multiple	TE	arm
1	5657676	5657677	2	*	2	CG	Single	TE	arm
1	5657957	5658000	44	*	6	CG	Multiple	promoter;TE	arm
1	5658150	5658268	119	*	4	CG	Multiple	promoter;TE	arm
1	5658418	5658520	103	*	16	CG	Multiple	promoter;TE	arm
1	5658654	5658655	2	*	2	CG	Single	promoter;TE	arm
1	5658739	5658844	106	*	26	CG	Multiple	promoter;TE	arm
1	5658932	5658941	10	*	4	CG	Multiple	promoter;TE	arm
1	5659144	5659222	79	*	12	CG	Multiple	promoter;TE	arm
1	5659351	5659489	139	*	22	CG	Multiple	promoter;gene;TE	arm
1	5659537	5659635	99	*	8	CG	Multiple	gene	arm
1	5659730	5659840	111	*	6	CG	Multiple	gene	arm
1	5659920	5660090	171	*	6	CG	Multiple	gene	arm
1	5660208	5660341	134	*	8	CG	Multiple	gene	arm
1	5660502	5660544	43	*	8	CG	Multiple	gene	arm
1	5660716	5660717	2	*	2	CG	Single	gene	arm
1	5660856	5661018	163	*	8	CG	Multiple	gene	arm
1	5661104	5661190	87	*	8	CG	Multiple	gene	arm
1	5661282	5661401	120	*	6	CG	Multiple	gene	arm
1	5661506	5661649	144	*	10	CG	Multiple	gene	arm
1	5661810	5661811	2	*	2	CG	Single	gene	arm
1	5661964	5662143	180	*	10	CG	Multiple	gene	arm
1	5662307	5662360	54	*	6	CG	Multiple	gene	arm
1	5662535	5662667	133	*	8	CG	Multiple	gene	arm
1	5662755	5662756	2	*	2	CG	Single	gene	arm
1	5662851	5663001	151	*	10	CG	Multiple	gene	arm
1	5663186	5663297	112	*	6	CG	Multiple	gene	arm
1	5663401	5663557	157	*	8	CG	Multiple	gene	arm
1	5663681	5663751	71	*	6	CG	Multiple	gene	arm
1	5663836	5663869	34	*	4	CG	Multiple	gene	arm
1	5664019	5664046	28	*	4	CG	Multiple	gene	arm
1	5664169	5664263	95	*	10	CG	Multiple	gene	arm
1	5664368	5664435	68	*	8	CG	Multiple	gene	arm
1	5664550	5664679	130	*	10	CG	Multiple	gene	arm
1	5664746	5664916	171	*	6	CG	Multiple	gene	arm
1	5665122	5665286	165	*	8	CG	Multiple	gene;three_prime_UTR	arm
1	5665563	5665690	128	*	16	CG	Multiple	intergenic	arm
1	5665721	5665836	116	*	20	CG	Multiple	intergenic	arm
1	5665880	5666060	181	*	24	CG	Multiple	intergenic	arm
1	5666278	5666405	128	*	8	CG	Multiple	intergenic	arm
1	5666488	5666588	101	*	10	CG	Multiple	intergenic	arm
1	5666654	5666712	59	*	4	CG	Multiple	intergenic	arm
1	5666828	5666839	12	*	6	CG	Multiple	intergenic	arm
1	5667019	5667077	59	*	4	CG	Multiple	promoter	arm
1	5667179	5667339	161	*	8	CG	Multiple	promoter	arm
1	5667418	5667569	152	*	16	CG	Multiple	promoter	arm
1	5667615	5667743	129	*	12	CG	Multiple	promoter	arm
1	5667794	5667805	12	*	6	CG	Multiple	promoter	arm
1	5667899	5668029	131	*	10	CG	Multiple	promoter	arm
1	5668242	5668243	2	*	2	CG	Single	promoter	arm
1	5668333	5668490	158	*	18	CG	Multiple	five_prime_UTR;gene	arm
1	5668531	5668713	183	*	12	CG	Multiple	five_prime_UTR;gene	arm
1	5668787	5668915	129	*	6	CG	Multiple	gene	arm
1	5669019	5669125	107	*	8	CG	Multiple	gene	arm
1	5669187	5669233	47	*	4	CG	Multiple	five_prime_UTR;gene	arm
1	5669305	5669430	126	*	10	CG	Multiple	gene	arm
1	5669605	5669689	85	*	8	CG	Multiple	gene	arm
1	5669761	5669903	143	*	14	CG	Multiple	gene	arm
1	5669959	5670110	152	*	10	CG	Multiple	gene	arm
1	5670217	5670239	23	*	6	CG	Multiple	gene	arm
1	5670286	5670439	154	*	12	CG	Multiple	gene;three_prime_UTR	arm
1	5670626	5670787	162	*	8	CG	Multiple	gene;three_prime_UTR	arm
1	5670850	5670965	116	*	14	CG	Multiple	gene	arm
1	5671090	5671091	2	*	2	CG	Single	gene	arm
1	5671146	5671320	175	*	14	CG	Multiple	gene	arm
1	5671442	5671568	127	*	14	CG	Multiple	gene	arm
1	5671744	5671834	91	*	6	CG	Multiple	gene	arm
1	5671933	5671934	2	*	2	CG	Single	gene	arm
1	5672138	5672189	52	*	4	CG	Multiple	gene	arm
1	5672279	5672355	77	*	6	CG	Multiple	promoter;gene	arm
1	5672486	5672487	2	*	2	CG	Single	promoter;gene	arm
1	5672620	5672754	135	*	12	CG	Multiple	promoter;gene	arm
1	5672805	5672898	94	*	6	CG	Multiple	promoter;gene	arm
1	5672989	5673082	94	*	8	CG	Multiple	promoter;gene	arm
1	5673335	5673436	102	*	12	CG	Multiple	promoter;gene	arm
1	5673504	5673649	146	*	22	CG	Multiple	promoter;gene	arm
1	5673711	5673893	183	*	28	CG	Multiple	promoter;five_prime_UTR;gene	arm
1	5673977	5674017	41	*	4	CG	Multiple	promoter;gene	arm
1	5674098	5674225	128	*	8	CG	Multiple	promoter;gene	arm
1	5674385	5674518	134	*	14	CG	Multiple	promoter;gene	arm
1	5674625	5674674	50	*	6	CG	Multiple	promoter;gene	arm
1	5674772	5674918	147	*	12	CG	Multiple	promoter;gene	arm
1	5675009	5675095	87	*	8	CG	Multiple	promoter;gene;three_prime_UTR	arm
1	5675196	5675197	2	*	2	CG	Single	intergenic	arm
1	5675454	5675455	2	*	2	CG	Single	intergenic	arm
1	5675725	5675726	2	*	2	CG	Single	gene;three_prime_UTR	arm
1	5675853	5675956	104	*	6	CG	Multiple	gene;three_prime_UTR	arm
1	5676052	5676053	2	*	2	CG	Single	gene	arm
1	5676250	5676377	128	*	6	CG	Multiple	gene	arm
1	5676472	5676576	105	*	8	CG	Multiple	gene	arm
1	5676718	5676719	2	*	2	CG	Single	gene	arm
1	5676764	5676927	164	*	22	CG	Multiple	gene	arm
1	5676977	5677110	134	*	10	CG	Multiple	gene	arm
1	5677172	5677299	128	*	22	CG	Multiple	gene	arm
1	5677337	5677365	29	*	6	CG	Multiple	gene	arm
1	5677477	5677603	127	*	8	CG	Multiple	gene	arm
1	5677896	5678052	157	*	12	CG	Multiple	gene	arm
1	5678244	5678345	102	*	8	CG	Multiple	gene	arm
1	5678396	5678535	140	*	22	CG	Multiple	gene	arm
1	5678558	5678738	181	*	38	CG	Multiple	gene	arm
1	5678811	5678842	32	*	8	CG	Multiple	five_prime_UTR;gene	arm
1	5679066	5679081	16	*	4	CG	Multiple	promoter	arm
1	5679235	5679408	174	*	10	CG	Multiple	promoter;TE	arm
1	5679468	5679549	82	*	20	CG	Multiple	promoter;TE	arm
1	5679654	5679790	137	*	6	CG	Multiple	promoter;TE	arm
1	5679975	5680105	131	*	8	CG	Multiple	promoter;TE	arm
1	5680225	5680233	9	*	4	CG	Multiple	promoter;TE	arm
1	5680372	5680502	131	*	6	CG	Multiple	TE	arm
1	5680833	5680926	94	*	14	CG	Multiple	TE	arm
1	5681000	5681166	167	*	8	CG	Multiple	TE	arm
1	5681304	5681305	2	*	2	CG	Single	TE	arm
1	5681575	5681676	102	*	6	CG	Multiple	TE	arm
1	5681919	5681987	69	*	4	CG	Multiple	intergenic	arm
1	5682252	5682413	162	*	8	CG	Multiple	gene	arm
1	5682607	5682641	35	*	4	CG	Multiple	gene	arm
1	5682731	5682839	109	*	6	CG	Multiple	gene	arm
1	5682940	5683004	65	*	8	CG	Multiple	gene	arm
1	5683126	5683281	156	*	8	CG	Multiple	gene	arm
1	5683467	5683468	2	*	2	CG	Single	gene	arm
1	5683552	5683656	105	*	8	CG	Multiple	gene	arm
1	5683707	5683849	143	*	10	CG	Multiple	gene	arm
1	5683935	5684061	127	*	6	CG	Multiple	gene	arm
1	5684212	5684270	59	*	6	CG	Multiple	gene	arm
1	5684327	5684451	125	*	16	CG	Multiple	gene	arm
1	5684491	5684643	153	*	26	CG	Multiple	gene	arm
1	5684684	5684812	129	*	10	CG	Multiple	five_prime_UTR;gene	arm
1	5684907	5684931	25	*	6	CG	Multiple	promoter	arm
1	5685099	5685149	51	*	4	CG	Multiple	promoter	arm
1	5685245	5685400	156	*	20	CG	Multiple	promoter	arm
1	5685453	5685490	38	*	4	CG	Multiple	promoter	arm
1	5685592	5685750	159	*	12	CG	Multiple	promoter;gene	arm
1	5685878	5685885	8	*	4	CG	Multiple	promoter;gene	arm
1	5685986	5686091	106	*	10	CG	Multiple	promoter;gene	arm
1	5686182	5686214	33	*	4	CG	Multiple	promoter;gene	arm
1	5686292	5686435	144	*	12	CG	Multiple	promoter;gene	arm
1	5686623	5686624	2	*	2	CG	Single	promoter;five_prime_UTR;gene	arm
1	5687095	5687136	42	*	4	CG	Multiple	promoter;gene	arm
1	5687215	5687281	67	*	4	CG	Multiple	promoter;gene	arm
1	5687356	5687513	158	*	18	CG	Multiple	promoter;gene	arm
1	5687625	5687626	2	*	2	CG	Single	promoter;gene;three_prime_UTR	arm
1	5687784	5687818	35	*	6	CG	Multiple	promoter	arm
1	5687885	5687988	104	*	12	CG	Multiple	promoter;five_prime_UTR;gene	arm
1	5688022	5688156	135	*	16	CG	Multiple	gene	arm
1	5688253	5688279	27	*	4	CG	Multiple	gene	arm
1	5688432	5688478	47	*	10	CG	Multiple	gene	arm
1	5688560	5688691	132	*	10	CG	Multiple	gene	arm
1	5688853	5688940	88	*	6	CG	Multiple	gene	arm
1	5689089	5689208	120	*	6	CG	Multiple	gene	arm
1	5689321	5689441	121	*	12	CG	Multiple	gene	arm
1	5689532	5689533	2	*	2	CG	Single	gene	arm
1	5689644	5689789	146	*	8	CG	Multiple	gene	arm
1	5689883	5689968	86	*	6	CG	Multiple	gene	arm
1	5690080	5690131	52	*	6	CG	Multiple	gene	arm
1	5690308	5690325	18	*	4	CG	Multiple	gene	arm
1	5690486	5690540	55	*	10	CG	Multiple	gene	arm
1	5690664	5690780	117	*	10	CG	Multiple	gene	arm
1	5690841	5690952	112	*	8	CG	Multiple	gene	arm
1	5691206	5691207	2	*	2	CG	Single	intergenic	arm
1	5691307	5691415	109	*	12	CG	Multiple	intergenic	arm
1	5691455	5691603	149	*	18	CG	Multiple	intergenic	arm
1	5691655	5691656	2	*	2	CG	Single	intergenic	arm
1	5691771	5691866	96	*	6	CG	Multiple	TE	arm
1	5691961	5692094	134	*	20	CG	Multiple	TE	arm
1	5692136	5692150	15	*	4	CG	Multiple	TE	arm
1	5692197	5692355	159	*	22	CG	Multiple	TE	arm
1	5692404	5692538	135	*	8	CG	Multiple	TE	arm
1	5692599	5692739	141	*	4	CG	Multiple	TE	arm
1	5692883	5692953	71	*	6	CG	Multiple	TE	arm
1	5693234	5693235	2	*	2	CG	Single	TE	arm
1	5693612	5693777	166	*	10	CG	Multiple	TE	arm
1	5693878	5693912	35	*	4	CG	Multiple	TE	arm
1	5694012	5694137	126	*	10	CG	Multiple	TE	arm
1	5694475	5694517	43	*	8	CG	Multiple	TE	arm
1	5694684	5694732	49	*	6	CG	Multiple	TE	arm
1	5694931	5695108	178	*	4	CG	Multiple	TE	arm
1	5695257	5695385	129	*	10	CG	Multiple	TE	arm
1	5695560	5695671	112	*	6	CG	Multiple	TE	arm
1	5695789	5695883	95	*	6	CG	Multiple	promoter;TE	arm
1	5695961	5695999	39	*	4	CG	Multiple	promoter;TE	arm
1	5696060	5696150	91	*	6	CG	Multiple	promoter;TE	arm
1	5696268	5696412	145	*	10	CG	Multiple	promoter;TE	arm
1	5696514	5696609	96	*	6	CG	Multiple	promoter;TE	arm
1	5696710	5696711	2	*	2	CG	Single	promoter	arm
1	5696866	5697028	163	*	8	CG	Multiple	promoter	arm
1	5697138	5697166	29	*	4	CG	Multiple	promoter	arm
1	5697222	5697332	111	*	16	CG	Multiple	promoter	arm
1	5697378	5697425	48	*	10	CG	Multiple	five_prime_UTR;gene	arm
1	5697514	5697601	88	*	8	CG	Multiple	five_prime_UTR;gene	arm
1	5697865	5697866	2	*	2	CG	Single	gene	arm
1	5698027	5698071	45	*	6	CG	Multiple	gene	arm
1	5698217	5698271	55	*	8	CG	Multiple	gene	arm
1	5698367	5698430	64	*	4	CG	Multiple	gene	arm
1	5698506	5698628	123	*	8	CG	Multiple	gene	arm
1	5698753	5698761	9	*	6	CG	Multiple	gene	arm
1	5698854	5698976	123	*	10	CG	Multiple	gene	arm
1	5699115	5699182	68	*	8	CG	Multiple	gene	arm
1	5699246	5699402	157	*	10	CG	Multiple	gene	arm
1	5699601	5699678	78	*	6	CG	Multiple	gene;three_prime_UTR	arm
1	5699778	5699952	175	*	14	CG	Multiple	intergenic	arm
1	5699989	5700132	144	*	34	CG	Multiple	intergenic	arm
1	5700294	5700361	68	*	6	CG	Multiple	intergenic	arm
1	5700426	5700498	73	*	10	CG	Multiple	intergenic	arm
1	5700570	5700675	106	*	12	CG	Multiple	intergenic	arm
1	5700916	5701061	146	*	32	CG	Multiple	intergenic	arm
1	5701118	5701257	140	*	30	CG	Multiple	intergenic	arm
1	5701504	5701599	96	*	14	CG	Multiple	promoter	arm
1	5701665	5701775	111	*	8	CG	Multiple	promoter	arm
1	5701911	5702048	138	*	32	CG	Multiple	promoter	arm
1	5702097	5702172	76	*	8	CG	Multiple	promoter	arm
1	5702239	5702295	57	*	4	CG	Multiple	promoter	arm
1	5702380	5702481	102	*	16	CG	Multiple	promoter	arm
1	5702579	5702677	99	*	8	CG	Multiple	promoter	arm
1	5702768	5702859	92	*	6	CG	Multiple	five_prime_UTR;gene	arm
1	5703050	5703109	60	*	4	CG	Multiple	gene	arm
1	5703244	5703245	2	*	2	CG	Single	gene	arm
1	5703352	5703495	144	*	10	CG	Multiple	gene	arm
1	5703561	5703562	2	*	2	CG	Single	gene	arm
1	5703694	5703803	110	*	10	CG	Multiple	gene	arm
1	5703870	5703893	24	*	4	CG	Multiple	gene	arm
1	5703969	5704139	171	*	10	CG	Multiple	gene	arm
1	5704267	5704383	117	*	8	CG	Multiple	gene	arm
1	5704440	5704571	132	*	10	CG	Multiple	promoter;gene	arm
1	5704648	5704799	152	*	8	CG	Multiple	promoter;gene	arm
1	5704883	5705037	155	*	10	CG	Multiple	promoter;gene	arm
1	5705167	5705206	40	*	6	CG	Multiple	promoter;gene	arm
1	5705284	5705403	120	*	10	CG	Multiple	promoter;gene	arm
1	5705450	5705631	182	*	12	CG	Multiple	promoter;gene;three_prime_UTR	arm
1	5705747	5705914	168	*	4	CG	Multiple	promoter;gene;three_prime_UTR	arm
1	5706006	5706107	102	*	14	CG	Multiple	five_prime_UTR;gene	arm
1	5706144	5706326	183	*	24	CG	Multiple	five_prime_UTR;gene	arm
1	5706387	5706404	18	*	4	CG	Multiple	five_prime_UTR;gene	arm
1	5706476	5706648	173	*	14	CG	Multiple	gene	arm
1	5706740	5706829	90	*	6	CG	Multiple	gene	arm
1	5706917	5706962	46	*	4	CG	Multiple	gene	arm
1	5707280	5707426	147	*	10	CG	Multiple	gene	arm
1	5707625	5707626	2	*	2	CG	Single	gene	arm
1	5707821	5707902	82	*	6	CG	Multiple	gene	arm
1	5707990	5708041	52	*	8	CG	Multiple	gene	arm
1	5708160	5708222	63	*	8	CG	Multiple	gene	arm
1	5708355	5708482	128	*	8	CG	Multiple	promoter;gene	arm
1	5708668	5708820	153	*	8	CG	Multiple	promoter;gene	arm
1	5708888	5709020	133	*	20	CG	Multiple	promoter;gene	arm
1	5709133	5709295	163	*	14	CG	Multiple	promoter;gene	arm
1	5709416	5709417	2	*	2	CG	Single	promoter;gene;three_prime_UTR	arm
1	5709500	5709682	183	*	12	CG	Multiple	promoter	arm
1	5709744	5709887	144	*	22	CG	Multiple	five_prime_UTR;gene	arm
1	5709942	5710099	158	*	22	CG	Multiple	gene	arm
1	5710167	5710172	6	*	4	CG	Multiple	gene	arm
1	5710261	5710389	129	*	10	CG	Multiple	gene	arm
1	5710448	5710533	86	*	4	CG	Multiple	gene	arm
1	5710786	5710833	48	*	6	CG	Multiple	promoter;gene	arm
1	5711032	5711136	105	*	14	CG	Multiple	promoter;gene	arm
1	5711247	5711294	48	*	6	CG	Multiple	promoter;gene	arm
1	5711356	5711487	132	*	12	CG	Multiple	promoter;gene	arm
1	5711564	5711743	180	*	12	CG	Multiple	promoter;gene	arm
1	5711817	5711919	103	*	12	CG	Multiple	promoter;gene;three_prime_UTR	arm
1	5712101	5712138	38	*	6	CG	Multiple	five_prime_UTR;gene	arm
1	5712190	5712291	102	*	14	CG	Multiple	five_prime_UTR;gene	arm
1	5712453	5712593	141	*	14	CG	Multiple	gene	arm
1	5712781	5712954	174	*	14	CG	Multiple	promoter;gene	arm
1	5713148	5713282	135	*	8	CG	Multiple	promoter;gene	arm
1	5713349	5713388	40	*	8	CG	Multiple	promoter;gene	arm
1	5713474	5713614	141	*	8	CG	Multiple	promoter;gene;three_prime_UTR	arm
1	5713678	5713778	101	*	8	CG	Multiple	promoter;gene;three_prime_UTR	arm
1	5713838	5713940	103	*	12	CG	Multiple	promoter	arm
1	5714055	5714154	100	*	14	CG	Multiple	promoter	arm
1	5714202	5714386	185	*	22	CG	Multiple	five_prime_UTR;gene	arm
1	5714458	5714523	66	*	4	CG	Multiple	gene	arm
1	5714593	5714757	165	*	16	CG	Multiple	five_prime_UTR;gene	arm
1	5714869	5714912	44	*	6	CG	Multiple	gene	arm
1	5715019	5715059	41	*	6	CG	Multiple	gene	arm
1	5715193	5715251	59	*	4	CG	Multiple	gene	arm
1	5715391	5715519	129	*	10	CG	Multiple	gene	arm
1	5715645	5715646	2	*	2	CG	Single	gene	arm
1	5715751	5715843	93	*	6	CG	Multiple	gene	arm
1	5715980	5716091	112	*	16	CG	Multiple	gene	arm
1	5716138	5716241	104	*	8	CG	Multiple	gene	arm
1	5716447	5716535	89	*	6	CG	Multiple	gene	arm
1	5716600	5716746	147	*	8	CG	Multiple	gene	arm
1	5716813	5716986	174	*	6	CG	Multiple	gene	arm
1	5717059	5717217	159	*	14	CG	Multiple	gene	arm
1	5717280	5717409	130	*	14	CG	Multiple	gene	arm
1	5717465	5717539	75	*	8	CG	Multiple	gene	arm
1	5717723	5717861	139	*	8	CG	Multiple	gene	arm
1	5717974	5718007	34	*	6	CG	Multiple	gene	arm
1	5718216	5718217	2	*	2	CG	Single	gene	arm
1	5718272	5718442	171	*	16	CG	Multiple	gene	arm
1	5718486	5718598	113	*	6	CG	Multiple	gene	arm
1	5718703	5718826	124	*	6	CG	Multiple	gene	arm
1	5719045	5719194	150	*	14	CG	Multiple	gene	arm
1	5719291	5719409	119	*	14	CG	Multiple	gene	arm
1	5719532	5719690	159	*	8	CG	Multiple	gene	arm
1	5719780	5719866	87	*	6	CG	Multiple	gene	arm
1	5720002	5720134	133	*	6	CG	Multiple	gene	arm
1	5720239	5720396	158	*	12	CG	Multiple	gene	arm
1	5720483	5720484	2	*	2	CG	Single	gene	arm
1	5720578	5720676	99	*	12	CG	Multiple	gene	arm
1	5720782	5720897	116	*	8	CG	Multiple	gene	arm
1	5721006	5721035	30	*	4	CG	Multiple	gene	arm
1	5721243	5721347	105	*	16	CG	Multiple	gene	arm
1	5721402	5721445	44	*	10	CG	Multiple	gene	arm
1	5721488	5721628	141	*	12	CG	Multiple	gene	arm
1	5721717	5721847	131	*	10	CG	Multiple	promoter;gene;three_prime_UTR	arm
1	5721952	5722136	185	*	16	CG	Multiple	promoter;gene;three_prime_UTR	arm
1	5722220	5722221	2	*	2	CG	Single	promoter;gene;three_prime_UTR	arm
1	5722384	5722455	72	*	8	CG	Multiple	promoter;gene;three_prime_UTR	arm
1	5722638	5722674	37	*	6	CG	Multiple	promoter	arm
1	5722822	5722861	40	*	4	CG	Multiple	promoter	arm
1	5722910	5723018	109	*	10	CG	Multiple	promoter	arm
1	5723195	5723284	90	*	10	CG	Multiple	gene	arm
1	5723315	5723467	153	*	28	CG	Multiple	gene	arm
1	5723491	5723569	79	*	20	CG	Multiple	gene	arm
1	5723634	5723725	92	*	24	CG	Multiple	gene	arm
1	5723817	5723993	177	*	18	CG	Multiple	gene	arm
1	5724065	5724171	107	*	8	CG	Multiple	gene	arm
1	5724244	5724361	118	*	6	CG	Multiple	gene	arm
1	5724455	5724532	78	*	10	CG	Multiple	gene	arm
1	5724680	5724860	181	*	10	CG	Multiple	gene	arm
1	5724921	5725081	161	*	14	CG	Multiple	gene	arm
1	5725151	5725152	2	*	2	CG	Single	gene	arm
1	5725259	5725353	95	*	8	CG	Multiple	gene	arm
1	5725444	5725586	143	*	6	CG	Multiple	gene	arm
1	5725680	5725740	61	*	6	CG	Multiple	gene	arm
1	5725803	5725882	80	*	10	CG	Multiple	gene	arm
1	5726065	5726066	2	*	2	CG	Single	gene	arm
1	5726199	5726327	129	*	8	CG	Multiple	promoter;gene;three_prime_UTR	arm
1	5726600	5726768	169	*	20	CG	Multiple	promoter;gene	arm
1	5726819	5726947	129	*	26	CG	Multiple	promoter;gene	arm
1	5726982	5727077	96	*	14	CG	Multiple	promoter;gene	arm
1	5727123	5727297	175	*	32	CG	Multiple	promoter;gene	arm
1	5727384	5727527	144	*	12	CG	Multiple	promoter	arm
1	5727623	5727734	112	*	18	CG	Multiple	promoter;five_prime_UTR;gene	arm
1	5727801	5727963	163	*	24	CG	Multiple	promoter;gene	arm
1	5728006	5728030	25	*	4	CG	Multiple	promoter;gene	arm
1	5728344	5728345	2	*	2	CG	Single	promoter;gene	arm
1	5728534	5728645	112	*	6	CG	Multiple	promoter;gene	arm
1	5728764	5728919	156	*	12	CG	Multiple	gene	arm
1	5728991	5729085	95	*	8	CG	Multiple	gene;three_prime_UTR	arm
1	5729175	5729176	2	*	2	CG	Single	gene;three_prime_UTR	arm
1	5729224	5729407	184	*	18	CG	Multiple	gene	arm
1	5729464	5729515	52	*	6	CG	Multiple	gene	arm
1	5729566	5729744	179	*	14	CG	Multiple	gene	arm
1	5729822	5729948	127	*	10	CG	Multiple	gene	arm
1	5730037	5730041	5	*	4	CG	Multiple	gene	arm
1	5730183	5730349	167	*	6	CG	Multiple	gene	arm
1	5730405	5730582	178	*	14	CG	Multiple	gene	arm
1	5730758	5730836	79	*	8	CG	Multiple	gene	arm
1	5730916	5731063	148	*	14	CG	Multiple	gene	arm
1	5731135	5731241	107	*	10	CG	Multiple	gene	arm
1	5731328	5731398	71	*	10	CG	Multiple	gene	arm
1	5731578	5731742	165	*	8	CG	Multiple	gene	arm
1	5731880	5732036	157	*	6	CG	Multiple	promoter	arm
1	5732128	5732129	2	*	2	CG	Single	promoter	arm
1	5732402	5732527	126	*	10	CG	Multiple	promoter	arm
1	5732598	5732773	176	*	20	CG	Multiple	promoter	arm
1	5732821	5732982	162	*	14	CG	Multiple	promoter	arm
1	5733126	5733127	2	*	2	CG	Single	promoter	arm
1	5733655	5733684	30	*	4	CG	Multiple	promoter	arm
1	5734010	5734011	2	*	2	CG	Single	promoter	arm
1	5734254	5734358	105	*	10	CG	Multiple	gene	arm
1	5734482	5734626	145	*	10	CG	Multiple	gene	arm
1	5734742	5734891	150	*	14	CG	Multiple	gene	arm
1	5734960	5735097	138	*	18	CG	Multiple	gene	arm
1	5735175	5735176	2	*	2	CG	Single	gene	arm
1	5735240	5735382	143	*	12	CG	Multiple	gene	arm
1	5735430	5735565	136	*	14	CG	Multiple	gene	arm
1	5735642	5735643	2	*	2	CG	Single	gene	arm
1	5735730	5735890	161	*	12	CG	Multiple	gene	arm
1	5735976	5736082	107	*	8	CG	Multiple	gene	arm
1	5736143	5736257	115	*	14	CG	Multiple	gene	arm
1	5736344	5736504	161	*	4	CG	Multiple	promoter;gene	arm
1	5736575	5736695	121	*	26	CG	Multiple	promoter;gene	arm
1	5736761	5736909	149	*	22	CG	Multiple	promoter;gene	arm
1	5736970	5737100	131	*	8	CG	Multiple	promoter;gene	arm
1	5737227	5737262	36	*	6	CG	Multiple	promoter;gene	arm
1	5737370	5737417	48	*	4	CG	Multiple	promoter	arm
1	5737605	5737662	58	*	4	CG	Multiple	promoter	arm
1	5737762	5737806	45	*	10	CG	Multiple	promoter	arm
1	5737898	5737993	96	*	6	CG	Multiple	five_prime_UTR;gene	arm
1	5738110	5738165	56	*	6	CG	Multiple	five_prime_UTR;gene	arm
1	5738203	5738314	112	*	22	CG	Multiple	gene	arm
1	5738375	5738526	152	*	14	CG	Multiple	gene	arm
1	5738593	5738762	170	*	24	CG	Multiple	gene	arm
1	5738802	5738922	121	*	8	CG	Multiple	gene	arm
1	5738978	5739094	117	*	18	CG	Multiple	gene	arm
1	5739177	5739354	178	*	6	CG	Multiple	gene;three_prime_UTR	arm
1	5739495	5739611	117	*	14	CG	Multiple	gene	arm
1	5739696	5739697	2	*	2	CG	Single	gene	arm
1	5739834	5739974	141	*	10	CG	Multiple	gene	arm
1	5740069	5740087	19	*	6	CG	Multiple	gene	arm
1	5740142	5740282	141	*	12	CG	Multiple	gene	arm
1	5740339	5740487	149	*	10	CG	Multiple	gene	arm
1	5740592	5740669	78	*	6	CG	Multiple	gene	arm
1	5740845	5740985	141	*	8	CG	Multiple	gene	arm
1	5741119	5741125	7	*	4	CG	Multiple	gene	arm
1	5741232	5741347	116	*	10	CG	Multiple	gene	arm
1	5741407	5741511	105	*	8	CG	Multiple	gene	arm
1	5741665	5741769	105	*	6	CG	Multiple	gene	arm
1	5741843	5741966	124	*	12	CG	Multiple	gene	arm
1	5742129	5742256	128	*	10	CG	Multiple	gene	arm
1	5742347	5742469	123	*	6	CG	Multiple	gene	arm
1	5742557	5742740	184	*	12	CG	Multiple	gene	arm
1	5742909	5743093	185	*	10	CG	Multiple	gene	arm
1	5743218	5743323	106	*	8	CG	Multiple	promoter;gene	arm
1	5743416	5743502	87	*	8	CG	Multiple	promoter;gene	arm
1	5743579	5743719	141	*	14	CG	Multiple	promoter;gene	arm
1	5743772	5743924	153	*	10	CG	Multiple	promoter;gene	arm
1	5743984	5744091	108	*	20	CG	Multiple	promoter;gene	arm
1	5744139	5744305	167	*	16	CG	Multiple	promoter;five_prime_UTR;gene	arm
1	5744389	5744548	160	*	6	CG	Multiple	promoter	arm
1	5744624	5744747	124	*	22	CG	Multiple	promoter;gene	arm
1	5744784	5744838	55	*	16	CG	Multiple	promoter;gene	arm
1	5744859	5745004	146	*	40	CG	Multiple	promoter;gene	arm
1	5745033	5745158	126	*	12	CG	Multiple	promoter;gene;three_prime_UTR	arm
1	5745417	5745473	57	*	6	CG	Multiple	promoter	arm
1	5745638	5745797	160	*	16	CG	Multiple	promoter;gene	arm
1	5745953	5746121	169	*	12	CG	Multiple	gene	arm
1	5746225	5746325	101	*	8	CG	Multiple	gene	arm
1	5746402	5746513	112	*	8	CG	Multiple	gene	arm
1	5746630	5746655	26	*	10	CG	Multiple	gene	arm
1	5746856	5746877	22	*	6	CG	Multiple	gene	arm
1	5746934	5747054	121	*	10	CG	Multiple	gene	arm
1	5747244	5747362	119	*	8	CG	Multiple	gene	arm
1	5747453	5747576	124	*	8	CG	Multiple	gene	arm
1	5747711	5747842	132	*	10	CG	Multiple	gene	arm
1	5747887	5748054	168	*	18	CG	Multiple	gene	arm
1	5748268	5748338	71	*	8	CG	Multiple	gene	arm
1	5748414	5748508	95	*	8	CG	Multiple	gene	arm
1	5748738	5748895	158	*	16	CG	Multiple	gene	arm
1	5748927	5749086	160	*	10	CG	Multiple	gene	arm
1	5749295	5749426	132	*	14	CG	Multiple	gene	arm
1	5749561	5749728	168	*	8	CG	Multiple	gene	arm
1	5749813	5749941	129	*	12	CG	Multiple	gene	arm
1	5750016	5750125	110	*	6	CG	Multiple	gene	arm
1	5750259	5750394	136	*	6	CG	Multiple	gene	arm
1	5750541	5750611	71	*	8	CG	Multiple	gene	arm
1	5750676	5750765	90	*	8	CG	Multiple	gene	arm
1	5750820	5750917	98	*	8	CG	Multiple	gene	arm
1	5751035	5751128	94	*	6	CG	Multiple	gene	arm
1	5751395	5751396	2	*	2	CG	Single	gene	arm
1	5751541	5751620	80	*	4	CG	Multiple	gene	arm
1	5751773	5751858	86	*	14	CG	Multiple	gene	arm
1	5751930	5751931	2	*	2	CG	Single	gene	arm
1	5752003	5752102	100	*	6	CG	Multiple	gene	arm
1	5752192	5752279	88	*	8	CG	Multiple	gene	arm
1	5752348	5752453	106	*	10	CG	Multiple	gene	arm
1	5752516	5752549	34	*	4	CG	Multiple	gene	arm
1	5752705	5752803	99	*	4	CG	Multiple	gene	arm
1	5752937	5752938	2	*	2	CG	Single	gene	arm
1	5753247	5753355	109	*	6	CG	Multiple	gene	arm
1	5753479	5753480	2	*	2	CG	Single	gene	arm
1	5753593	5753696	104	*	6	CG	Multiple	gene	arm
1	5753815	5753933	119	*	12	CG	Multiple	gene	arm
1	5753991	5753992	2	*	2	CG	Single	gene	arm
1	5754050	5754165	116	*	6	CG	Multiple	promoter;gene	arm
1	5754291	5754336	46	*	8	CG	Multiple	promoter;gene	arm
1	5754528	5754614	87	*	6	CG	Multiple	promoter;gene	arm
1	5754701	5754826	126	*	8	CG	Multiple	promoter;gene	arm
1	5754931	5755090	160	*	12	CG	Multiple	promoter;gene	arm
1	5755148	5755224	77	*	14	CG	Multiple	promoter;gene	arm
1	5755284	5755435	152	*	22	CG	Multiple	promoter	arm
1	5755495	5755523	29	*	8	CG	Multiple	promoter	arm
1	5755649	5755723	75	*	10	CG	Multiple	promoter;gene	arm
1	5755798	5755912	115	*	10	CG	Multiple	promoter;gene	arm
1	5756031	5756162	132	*	10	CG	Multiple	promoter;gene	arm
1	5756355	5756356	2	*	2	CG	Single	promoter;gene	arm
1	5756487	5756615	129	*	14	CG	Multiple	promoter;gene	arm
1	5756667	5756805	139	*	10	CG	Multiple	promoter;gene;three_prime_UTR	arm
1	5756908	5756909	2	*	2	CG	Single	gene;three_prime_UTR	arm
1	5756972	5757124	153	*	16	CG	Multiple	gene;three_prime_UTR	arm
1	5757272	5757362	91	*	8	CG	Multiple	gene	arm
1	5757407	5757529	123	*	10	CG	Multiple	promoter;gene	arm
1	5757631	5757651	21	*	6	CG	Multiple	promoter;gene	arm
1	5757963	5758121	159	*	12	CG	Multiple	promoter;gene	arm
1	5758190	5758191	2	*	2	CG	Single	promoter;gene	arm
1	5758284	5758399	116	*	14	CG	Multiple	promoter;gene	arm
1	5758465	5758581	117	*	18	CG	Multiple	promoter	arm
1	5758642	5758704	63	*	4	CG	Multiple	promoter	arm
1	5758769	5758845	77	*	6	CG	Multiple	promoter	arm
1	5758896	5759044	149	*	30	CG	Multiple	promoter;gene	arm
1	5759117	5759118	2	*	2	CG	Single	promoter;gene	arm
1	5759217	5759360	144	*	10	CG	Multiple	promoter;gene	arm
1	5759460	5759552	93	*	4	CG	Multiple	promoter;gene	arm
1	5759709	5759857	149	*	14	CG	Multiple	promoter;gene	arm
1	5759985	5759986	2	*	2	CG	Single	promoter;gene	arm
1	5760051	5760197	147	*	10	CG	Multiple	promoter;gene	arm
1	5760284	5760380	97	*	10	CG	Multiple	promoter;gene;three_prime_UTR	arm
1	5760538	5760710	173	*	26	CG	Multiple	promoter	arm
1	5760748	5760932	185	*	24	CG	Multiple	gene	arm
1	5760978	5761151	174	*	16	CG	Multiple	gene	arm
1	5761222	5761324	103	*	8	CG	Multiple	gene	arm
1	5761473	5761474	2	*	2	CG	Single	gene	arm
1	5761557	5761702	146	*	14	CG	Multiple	gene	arm
1	5761769	5761921	153	*	14	CG	Multiple	gene	arm
1	5761994	5761999	6	*	4	CG	Multiple	gene	arm
1	5762083	5762228	146	*	18	CG	Multiple	gene	arm
1	5762264	5762375	112	*	18	CG	Multiple	gene	arm
1	5762503	5762651	149	*	20	CG	Multiple	gene	arm
1	5762801	5762923	123	*	12	CG	Multiple	gene;three_prime_UTR	arm
1	5763122	5763288	167	*	10	CG	Multiple	gene;three_prime_UTR	arm
1	5763371	5763391	21	*	4	CG	Multiple	gene;three_prime_UTR	arm
1	5763594	5763728	135	*	16	CG	Multiple	gene	arm
1	5763764	5763942	179	*	44	CG	Multiple	gene	arm
1	5763965	5764106	142	*	16	CG	Multiple	five_prime_UTR;gene	arm
1	5764171	5764272	102	*	8	CG	Multiple	promoter	arm
1	5764414	5764480	67	*	8	CG	Multiple	promoter	arm
1	5764596	5764719	124	*	12	CG	Multiple	promoter	arm
1	5764898	5764924	27	*	4	CG	Multiple	promoter;gene;three_prime_UTR	arm
1	5765057	5765110	54	*	12	CG	Multiple	promoter;gene	arm
1	5765140	5765269	130	*	24	CG	Multiple	promoter;gene	arm
1	5765316	5765343	28	*	4	CG	Multiple	promoter;gene	arm
1	5765382	5765408	27	*	4	CG	Multiple	promoter;gene	arm
1	5765447	5765566	120	*	16	CG	Multiple	promoter;gene	arm
1	5765708	5765830	123	*	24	CG	Multiple	promoter	arm
1	5765878	5765982	105	*	12	CG	Multiple	promoter	arm
1	5766061	5766115	55	*	8	CG	Multiple	promoter	arm
1	5766201	5766277	77	*	4	CG	Multiple	promoter	arm
1	5766407	5766574	168	*	14	CG	Multiple	promoter	arm
1	5766655	5766821	167	*	10	CG	Multiple	promoter	arm
1	5766911	5766912	2	*	2	CG	Single	promoter	arm
1	5767231	5767232	2	*	2	CG	Single	promoter	arm
1	5767444	5767512	69	*	14	CG	Multiple	five_prime_UTR;gene	arm
1	5767597	5767695	99	*	8	CG	Multiple	five_prime_UTR;gene;three_prime_UTR	arm
1	5767765	5767933	169	*	8	CG	Multiple	gene	arm
1	5768032	5768107	76	*	4	CG	Multiple	gene	arm
1	5768223	5768335	113	*	8	CG	Multiple	five_prime_UTR;gene;three_prime_UTR	arm
1	5768556	5768680	125	*	8	CG	Multiple	gene;three_prime_UTR	arm
1	5768848	5768849	2	*	2	CG	Single	gene;three_prime_UTR	arm
1	5769002	5769160	159	*	12	CG	Multiple	gene;three_prime_UTR	arm
1	5769225	5769226	2	*	2	CG	Single	gene	arm
1	5769453	5769555	103	*	10	CG	Multiple	gene;three_prime_UTR	arm
1	5769613	5769666	54	*	4	CG	Multiple	gene	arm
1	5769748	5769885	138	*	18	CG	Multiple	gene;three_prime_UTR	arm
1	5769956	5770043	88	*	6	CG	Multiple	gene;three_prime_UTR	arm
1	5770176	5770177	2	*	2	CG	Single	gene;three_prime_UTR	arm
1	5770274	5770436	163	*	8	CG	Multiple	gene;three_prime_UTR	arm
1	5770617	5770732	116	*	8	CG	Multiple	intergenic	arm
1	5770890	5770990	101	*	8	CG	Multiple	gene;three_prime_UTR	arm
1	5771044	5771177	134	*	16	CG	Multiple	gene	arm
1	5771245	5771339	95	*	8	CG	Multiple	gene	arm
1	5771442	5771552	111	*	14	CG	Multiple	gene	arm
1	5771653	5771758	106	*	8	CG	Multiple	gene	arm
1	5771823	5771922	100	*	10	CG	Multiple	gene	arm
1	5772098	5772172	75	*	10	CG	Multiple	promoter;gene	arm
1	5772296	5772348	53	*	4	CG	Multiple	promoter;gene	arm
1	5772404	5772485	82	*	6	CG	Multiple	promoter;gene	arm
1	5772585	5772763	179	*	8	CG	Multiple	promoter;gene	arm
1	5772822	5772930	109	*	20	CG	Multiple	promoter;gene	arm
1	5772966	5773146	181	*	32	CG	Multiple	promoter;gene	arm
1	5773168	5773324	157	*	16	CG	Multiple	promoter;five_prime_UTR;gene	arm
1	5773373	5773502	130	*	12	CG	Multiple	promoter	arm
1	5773602	5773784	183	*	18	CG	Multiple	promoter;five_prime_UTR;gene	arm
1	5773865	5773944	80	*	12	CG	Multiple	promoter;gene	arm
1	5773999	5774079	81	*	8	CG	Multiple	promoter;gene	arm
1	5774154	5774287	134	*	10	CG	Multiple	promoter;gene	arm
1	5774526	5774653	128	*	10	CG	Multiple	promoter;gene	arm
1	5774740	5774902	163	*	12	CG	Multiple	gene	arm
1	5775015	5775016	2	*	2	CG	Single	gene	arm
1	5775134	5775209	76	*	4	CG	Multiple	gene	arm
1	5775295	5775403	109	*	10	CG	Multiple	gene;three_prime_UTR	arm
1	5775474	5775592	119	*	6	CG	Multiple	gene	arm
1	5775724	5775866	143	*	14	CG	Multiple	gene	arm
1	5776096	5776163	68	*	6	CG	Multiple	gene;three_prime_UTR	arm
1	5776396	5776397	2	*	2	CG	Single	gene;three_prime_UTR	arm
1	5776564	5776675	112	*	8	CG	Multiple	gene	arm
1	5776796	5776909	114	*	4	CG	Multiple	gene	arm
1	5777084	5777217	134	*	6	CG	Multiple	gene	arm
1	5777564	5777707	144	*	12	CG	Multiple	gene	arm
1	5777759	5777815	57	*	8	CG	Multiple	gene	arm
1	5777922	5777949	28	*	4	CG	Multiple	five_prime_UTR;gene	arm
1	5778041	5778211	171	*	18	CG	Multiple	five_prime_UTR;gene	arm
1	5778255	5778437	183	*	32	CG	Multiple	five_prime_UTR;gene	arm
1	5778478	5778479	2	*	2	CG	Single	five_prime_UTR;gene	arm
1	5778678	5778764	87	*	8	CG	Multiple	promoter	arm
1	5778876	5778916	41	*	10	CG	Multiple	promoter	arm
1	5778988	5779169	182	*	14	CG	Multiple	promoter;gene;three_prime_UTR	arm
1	5779252	5779386	135	*	12	CG	Multiple	promoter;gene	arm
1	5779499	5779588	90	*	10	CG	Multiple	promoter;gene	arm
1	5779676	5779829	154	*	16	CG	Multiple	promoter;gene	arm
1	5779986	5780021	36	*	4	CG	Multiple	gene	arm
1	5780085	5780227	143	*	12	CG	Multiple	gene	arm
1	5780292	5780311	20	*	4	CG	Multiple	gene	arm
1	5780430	5780489	60	*	6	CG	Multiple	gene	arm
1	5780564	5780709	146	*	10	CG	Multiple	gene	arm
1	5780898	5780899	2	*	2	CG	Single	gene	arm
1	5780990	5781150	161	*	12	CG	Multiple	gene	arm
1	5781288	5781289	2	*	2	CG	Single	gene	arm
1	5781432	5781606	175	*	14	CG	Multiple	gene	arm
1	5781673	5781841	169	*	12	CG	Multiple	gene	arm
1	5781919	5782046	128	*	10	CG	Multiple	gene	arm
1	5782096	5782248	153	*	28	CG	Multiple	gene	arm
1	5782275	5782339	65	*	16	CG	Multiple	five_prime_UTR;gene	arm
1	5782392	5782538	147	*	10	CG	Multiple	promoter;gene;three_prime_UTR	arm
1	5782647	5782781	135	*	10	CG	Multiple	promoter;gene	arm
1	5782846	5782847	2	*	2	CG	Single	promoter;gene	arm
1	5782885	5783056	172	*	24	CG	Multiple	promoter;gene	arm
1	5783092	5783166	75	*	12	CG	Multiple	promoter;gene	arm
1	5783207	5783362	156	*	24	CG	Multiple	promoter;gene	arm
1	5783403	5783559	157	*	12	CG	Multiple	promoter;gene	arm
1	5783592	5783761	170	*	26	CG	Multiple	promoter;gene	arm
1	5783907	5783908	2	*	2	CG	Single	promoter	arm
1	5783972	5784142	171	*	22	CG	Multiple	promoter	arm
1	5784190	5784373	184	*	6	CG	Multiple	promoter	arm
1	5784516	5784527	12	*	4	CG	Multiple	promoter	arm
1	5784621	5784776	156	*	10	CG	Multiple	promoter	arm
1	5784836	5785008	173	*	18	CG	Multiple	promoter	arm
1	5785089	5785090	2	*	2	CG	Single	promoter;five_prime_UTR;gene;TE	arm
1	5785150	5785284	135	*	14	CG	Multiple	promoter;five_prime_UTR;gene;TE	arm
1	5785341	5785474	134	*	16	CG	Multiple	gene	arm
1	5785513	5785560	48	*	6	CG	Multiple	gene	arm
1	5785600	5785743	144	*	22	CG	Multiple	gene	arm
1	5785788	5785843	56	*	8	CG	Multiple	gene	arm
1	5786100	5786244	145	*	8	CG	Multiple	intergenic	arm
1	5786386	5786548	163	*	22	CG	Multiple	intergenic	arm
1	5786649	5786784	136	*	6	CG	Multiple	gene;three_prime_UTR	arm
1	5786846	5787011	166	*	24	CG	Multiple	gene	arm
1	5787061	5787174	114	*	24	CG	Multiple	promoter;five_prime_UTR;gene	arm
1	5787253	5787404	152	*	12	CG	Multiple	promoter;gene;three_prime_UTR	arm
1	5787506	5787645	140	*	16	CG	Multiple	promoter;gene	arm
1	5787693	5787749	57	*	8	CG	Multiple	promoter;gene	arm
1	5787823	5787957	135	*	18	CG	Multiple	promoter;gene	arm
1	5788072	5788182	111	*	6	CG	Multiple	promoter;gene	arm
1	5788317	5788382	66	*	6	CG	Multiple	promoter;gene	arm
1	5788633	5788714	82	*	10	CG	Multiple	promoter;gene	arm
1	5788755	5788923	169	*	22	CG	Multiple	promoter;gene	arm
1	5788964	5789040	77	*	14	CG	Multiple	promoter;gene	arm
1	5789087	5789182	96	*	10	CG	Multiple	promoter;gene	arm
1	5789219	5789220	2	*	2	CG	Single	promoter;five_prime_UTR;gene	arm
1	5789257	5789402	146	*	14	CG	Multiple	promoter	arm
1	5789526	5789679	154	*	6	CG	Multiple	promoter	arm
1	5789747	5789918	172	*	18	CG	Multiple	promoter	arm
1	5789983	5790123	141	*	10	CG	Multiple	promoter;gene	arm
1	5790205	5790371	167	*	10	CG	Multiple	promoter;gene	arm
1	5790434	5790520	87	*	12	CG	Multiple	promoter;gene	arm
1	5790575	5790723	149	*	12	CG	Multiple	promoter;gene	arm
1	5790775	5790922	148	*	10	CG	Multiple	promoter;gene	arm
1	5791067	5791231	165	*	8	CG	Multiple	promoter;gene	arm
1	5791345	5791375	31	*	4	CG	Multiple	promoter;gene	arm
1	5791458	5791587	130	*	16	CG	Multiple	promoter;gene	arm
1	5791801	5791827	27	*	6	CG	Multiple	promoter	arm
1	5791862	5792002	141	*	22	CG	Multiple	promoter	arm
1	5792071	5792104	34	*	4	CG	Multiple	gene	arm
1	5792180	5792264	85	*	10	CG	Multiple	gene	arm
1	5792403	5792426	24	*	6	CG	Multiple	gene	arm
1	5792673	5792694	22	*	4	CG	Multiple	gene	arm
1	5792867	5792868	2	*	2	CG	Single	gene	arm
1	5792931	5793063	133	*	16	CG	Multiple	gene	arm
1	5793180	5793272	93	*	6	CG	Multiple	gene	arm
1	5793360	5793430	71	*	6	CG	Multiple	gene	arm
1	5793529	5793688	160	*	10	CG	Multiple	intergenic	arm
1	5793732	5793834	103	*	12	CG	Multiple	intergenic	arm
1	5793933	5794033	101	*	8	CG	Multiple	intergenic	arm
1	5794102	5794146	45	*	4	CG	Multiple	intergenic	arm
1	5794268	5794377	110	*	14	CG	Multiple	intergenic	arm
1	5794492	5794550	59	*	6	CG	Multiple	promoter	arm
1	5794620	5794708	89	*	12	CG	Multiple	promoter	arm
1	5794773	5794948	176	*	8	CG	Multiple	promoter	arm
1	5795059	5795082	24	*	6	CG	Multiple	promoter	arm
1	5795292	5795293	2	*	2	CG	Single	promoter	arm
1	5795422	5795600	179	*	8	CG	Multiple	promoter	arm
1	5795757	5795879	123	*	4	CG	Multiple	promoter	arm
1	5796089	5796185	97	*	6	CG	Multiple	gene	arm
1	5796240	5796383	144	*	24	CG	Multiple	gene	arm
1	5796415	5796449	35	*	6	CG	Multiple	gene;three_prime_UTR	arm
1	5796522	5796640	119	*	10	CG	Multiple	intergenic	arm
1	5796710	5796867	158	*	8	CG	Multiple	intergenic	arm
1	5796971	5797095	125	*	14	CG	Multiple	intergenic	arm
1	5797170	5797294	125	*	10	CG	Multiple	intergenic	arm
1	5797489	5797490	2	*	2	CG	Single	intergenic	arm
1	5797667	5797713	47	*	8	CG	Multiple	TE	arm
1	5798018	5798146	129	*	6	CG	Multiple	intergenic	arm
1	5798275	5798276	2	*	2	CG	Single	intergenic	arm
1	5798341	5798475	135	*	12	CG	Multiple	promoter	arm
1	5798589	5798764	176	*	20	CG	Multiple	promoter	arm
1	5798834	5799002	169	*	6	CG	Multiple	promoter	arm
1	5799145	5799146	2	*	2	CG	Single	promoter	arm
1	5799210	5799330	121	*	6	CG	Multiple	promoter	arm
1	5799509	5799672	164	*	12	CG	Multiple	promoter	arm
1	5799741	5799826	86	*	6	CG	Multiple	promoter	arm
1	5799963	5800015	53	*	6	CG	Multiple	five_prime_UTR;gene	arm
1	5800179	5800240	62	*	6	CG	Multiple	gene	arm
1	5800372	5800476	105	*	16	CG	Multiple	gene	arm
1	5800585	5800664	80	*	8	CG	Multiple	gene;three_prime_UTR	arm
1	5800831	5800936	106	*	4	CG	Multiple	gene;three_prime_UTR	arm
1	5801043	5801059	17	*	4	CG	Multiple	gene;three_prime_UTR	arm
1	5801118	5801252	135	*	12	CG	Multiple	gene	arm
1	5801313	5801458	146	*	10	CG	Multiple	gene	arm
1	5801509	5801587	79	*	8	CG	Multiple	gene	arm
1	5801686	5801723	38	*	6	CG	Multiple	gene	arm
1	5801786	5801948	163	*	16	CG	Multiple	gene	arm
1	5802025	5802072	48	*	6	CG	Multiple	gene	arm
1	5802149	5802327	179	*	8	CG	Multiple	gene	arm
1	5802457	5802500	44	*	4	CG	Multiple	gene	arm
1	5802746	5802924	179	*	6	CG	Multiple	gene	arm
1	5803149	5803156	8	*	4	CG	Multiple	gene	arm
1	5803256	5803402	147	*	8	CG	Multiple	gene	arm
1	5803602	5803603	2	*	2	CG	Single	gene	arm
1	5803710	5803802	93	*	8	CG	Multiple	gene	arm
1	5803959	5804083	125	*	6	CG	Multiple	gene	arm
1	5804280	5804327	48	*	4	CG	Multiple	gene	arm
1	5804449	5804529	81	*	8	CG	Multiple	gene	arm
1	5804673	5804781	109	*	6	CG	Multiple	gene	arm
1	5804871	5804872	2	*	2	CG	Single	gene	arm
1	5804954	5805077	124	*	12	CG	Multiple	gene	arm
1	5805148	5805280	133	*	6	CG	Multiple	gene	arm
1	5805670	5805778	109	*	10	CG	Multiple	five_prime_UTR;gene	arm
1	5805850	5805928	79	*	8	CG	Multiple	promoter	arm
1	5806129	5806130	2	*	2	CG	Single	promoter	arm
1	5806466	5806583	118	*	4	CG	Multiple	promoter	arm
1	5806840	5806841	2	*	2	CG	Single	promoter	arm
1	5807009	5807100	92	*	8	CG	Multiple	promoter	arm
1	5807200	5807201	2	*	2	CG	Single	promoter	arm
1	5807244	5807392	149	*	10	CG	Multiple	promoter;gene	arm
1	5807566	5807722	157	*	12	CG	Multiple	gene	arm
1	5807927	5807928	2	*	2	CG	Single	gene	arm
1	5808105	5808140	36	*	4	CG	Multiple	gene	arm
1	5808314	5808336	23	*	8	CG	Multiple	gene	arm
1	5808501	5808684	184	*	6	CG	Multiple	gene	arm
1	5808864	5808940	77	*	4	CG	Multiple	gene	arm
1	5809081	5809130	50	*	10	CG	Multiple	gene	arm
1	5809306	5809307	2	*	2	CG	Single	gene	arm
1	5809883	5809978	96	*	6	CG	Multiple	gene	arm
1	5810130	5810131	2	*	2	CG	Single	gene	arm
1	5810377	5810457	81	*	8	CG	Multiple	gene	arm
1	5810548	5810619	72	*	14	CG	Multiple	gene	arm
1	5810807	5810906	100	*	4	CG	Multiple	gene	arm
1	5810982	5811115	134	*	8	CG	Multiple	gene	arm
1	5811164	5811306	143	*	18	CG	Multiple	promoter;gene	arm
1	5811377	5811549	173	*	16	CG	Multiple	promoter;gene	arm
1	5811844	5811855	12	*	4	CG	Multiple	promoter;TE	arm
1	5812516	5812517	2	*	2	CG	Single	promoter;TE	arm
1	5812588	5812710	123	*	8	CG	Multiple	promoter;TE	arm
1	5812782	5812809	28	*	4	CG	Multiple	gene	arm
1	5812947	5813050	104	*	4	CG	Multiple	gene	arm
1	5813273	5813308	36	*	4	CG	Multiple	gene	arm
1	5813459	5813565	107	*	10	CG	Multiple	gene	arm
1	5813656	5813730	75	*	6	CG	Multiple	gene	arm
1	5813858	5813859	2	*	2	CG	Single	gene	arm
1	5814042	5814120	79	*	6	CG	Multiple	gene	arm
1	5814300	5814313	14	*	6	CG	Multiple	gene	arm
1	5814465	5814611	147	*	6	CG	Multiple	gene	arm
1	5815082	5815166	85	*	12	CG	Multiple	gene	arm
1	5815576	5815577	2	*	2	CG	Single	gene	arm
1	5815779	5815833	55	*	10	CG	Multiple	gene	arm
1	5816014	5816165	152	*	8	CG	Multiple	promoter;gene	arm
1	5816263	5816264	2	*	2	CG	Single	promoter;gene	arm
1	5816386	5816501	116	*	10	CG	Multiple	promoter;gene	arm
1	5816552	5816697	146	*	10	CG	Multiple	promoter;gene	arm
1	5816911	5816912	2	*	2	CG	Single	promoter	arm
1	5817049	5817205	157	*	16	CG	Multiple	promoter	arm
1	5817504	5817512	9	*	4	CG	Multiple	promoter	arm
1	5817689	5817690	2	*	2	CG	Single	gene	arm
1	5817746	5817892	147	*	22	CG	Multiple	gene	arm
1	5817976	5818102	127	*	8	CG	Multiple	gene	arm
1	5818258	5818363	106	*	8	CG	Multiple	gene	arm
1	5818487	5818548	62	*	8	CG	Multiple	gene	arm
1	5818634	5818723	90	*	12	CG	Multiple	gene	arm
1	5818800	5818969	170	*	18	CG	Multiple	promoter;gene	arm
1	5819008	5819131	124	*	10	CG	Multiple	promoter;gene	arm
1	5819229	5819355	127	*	12	CG	Multiple	promoter;gene;three_prime_UTR	arm
1	5819426	5819583	158	*	16	CG	Multiple	promoter	arm
1	5819659	5819715	57	*	6	CG	Multiple	promoter;TE	arm
1	5819960	5819961	2	*	2	CG	Single	promoter;TE	arm
1	5820186	5820255	70	*	10	CG	Multiple	five_prime_UTR;gene	arm
1	5820305	5820486	182	*	22	CG	Multiple	gene	arm
1	5820559	5820704	146	*	10	CG	Multiple	gene	arm
1	5820869	5820975	107	*	8	CG	Multiple	promoter;gene	arm
1	5821130	5821217	88	*	6	CG	Multiple	promoter;gene	arm
1	5821285	5821332	48	*	8	CG	Multiple	promoter;gene	arm
1	5821415	5821579	165	*	12	CG	Multiple	promoter;gene	arm
1	5821681	5821760	80	*	10	CG	Multiple	promoter;gene	arm
1	5821850	5821967	118	*	8	CG	Multiple	promoter;gene;three_prime_UTR	arm
1	5822044	5822188	145	*	14	CG	Multiple	promoter	arm
1	5822234	5822242	9	*	4	CG	Multiple	promoter	arm
1	5822399	5822569	171	*	6	CG	Multiple	five_prime_UTR;gene	arm
1	5822624	5822757	134	*	16	CG	Multiple	gene	arm
1	5822810	5822897	88	*	8	CG	Multiple	gene	arm
1	5822977	5823061	85	*	14	CG	Multiple	gene	arm
1	5823145	5823293	149	*	18	CG	Multiple	gene	arm
1	5823343	5823373	31	*	6	CG	Multiple	promoter;gene	arm
1	5823479	5823630	152	*	18	CG	Multiple	promoter;gene	arm
1	5823672	5823737	66	*	8	CG	Multiple	promoter;gene	arm
1	5823787	5823901	115	*	32	CG	Multiple	promoter;gene	arm
1	5823922	5823943	22	*	4	CG	Multiple	promoter;gene	arm
1	5823964	5824108	145	*	26	CG	Multiple	promoter;gene	arm
1	5824162	5824328	167	*	14	CG	Multiple	promoter;gene	arm
1	5824394	5824568	175	*	16	CG	Multiple	promoter	arm
1	5824690	5824842	153	*	12	CG	Multiple	promoter	arm
1	5824870	5825004	135	*	26	CG	Multiple	five_prime_UTR;gene	arm
1	5825069	5825181	113	*	14	CG	Multiple	gene	arm
1	5825312	5825385	74	*	6	CG	Multiple	gene	arm
1	5825631	5825632	2	*	2	CG	Single	gene	arm
1	5825732	5825871	140	*	10	CG	Multiple	gene	arm
1	5826037	5826134	98	*	4	CG	Multiple	gene	arm
1	5826273	5826332	60	*	8	CG	Multiple	gene	arm
1	5826412	5826487	76	*	6	CG	Multiple	gene	arm
1	5826612	5826713	102	*	12	CG	Multiple	gene	arm
1	5826777	5826943	167	*	12	CG	Multiple	gene	arm
1	5827054	5827112	59	*	8	CG	Multiple	gene	arm
1	5827230	5827257	28	*	6	CG	Multiple	gene	arm
1	5827536	5827648	113	*	12	CG	Multiple	promoter;gene	arm
1	5827699	5827778	80	*	8	CG	Multiple	promoter;gene	arm
1	5827902	5827920	19	*	4	CG	Multiple	promoter;gene	arm
1	5828097	5828268	172	*	6	CG	Multiple	promoter;gene;three_prime_UTR	arm
1	5828643	5828644	2	*	2	CG	Single	promoter	arm
1	5828799	5828862	64	*	10	CG	Multiple	promoter	arm
1	5828917	5829053	137	*	14	CG	Multiple	promoter	arm
1	5829135	5829180	46	*	4	CG	Multiple	five_prime_UTR;gene	arm
1	5829227	5829397	171	*	16	CG	Multiple	gene	arm
1	5829445	5829508	64	*	8	CG	Multiple	gene	arm
1	5829699	5829700	2	*	2	CG	Single	gene	arm
1	5829894	5829983	90	*	10	CG	Multiple	gene	arm
1	5830070	5830216	147	*	14	CG	Multiple	gene	arm
1	5830293	5830406	114	*	14	CG	Multiple	gene	arm
1	5830468	5830554	87	*	8	CG	Multiple	gene	arm
1	5830687	5830718	32	*	6	CG	Multiple	gene	arm
1	5830819	5830984	166	*	16	CG	Multiple	gene	arm
1	5831043	5831170	128	*	12	CG	Multiple	gene	arm
1	5831485	5831486	2	*	2	CG	Single	intergenic	arm
1	5831633	5831746	114	*	8	CG	Multiple	intergenic	arm
1	5831887	5831920	34	*	4	CG	Multiple	intergenic	arm
1	5832177	5832358	182	*	6	CG	Multiple	gene;three_prime_UTR	arm
1	5832423	5832543	121	*	18	CG	Multiple	gene	arm
1	5832649	5832680	32	*	4	CG	Multiple	gene	arm
1	5832797	5832861	65	*	12	CG	Multiple	gene	arm
1	5833032	5833145	114	*	12	CG	Multiple	gene	arm
1	5833222	5833379	158	*	12	CG	Multiple	gene	arm
1	5833488	5833489	2	*	2	CG	Single	gene	arm
1	5833709	5833710	2	*	2	CG	Single	gene	arm
1	5833841	5833939	99	*	8	CG	Multiple	gene	arm
1	5834088	5834170	83	*	8	CG	Multiple	gene	arm
1	5834311	5834490	180	*	20	CG	Multiple	gene	arm
1	5834835	5834836	2	*	2	CG	Single	gene	arm
1	5835011	5835031	21	*	8	CG	Multiple	gene	arm
1	5835216	5835239	24	*	4	CG	Multiple	gene	arm
1	5835398	5835498	101	*	4	CG	Multiple	promoter;five_prime_UTR;gene	arm
1	5835584	5835764	181	*	14	CG	Multiple	promoter	arm
1	5835807	5835858	52	*	6	CG	Multiple	promoter	arm
1	5835905	5836053	149	*	14	CG	Multiple	promoter	arm
1	5836111	5836281	171	*	20	CG	Multiple	promoter	arm
1	5836349	5836445	97	*	4	CG	Multiple	promoter	arm
1	5836564	5836703	140	*	12	CG	Multiple	promoter	arm
1	5837085	5837147	63	*	6	CG	Multiple	promoter	arm
1	5837314	5837413	100	*	10	CG	Multiple	promoter	arm
1	5837538	5837650	113	*	22	CG	Multiple	promoter;five_prime_UTR;gene	arm
1	5837700	5837868	169	*	36	CG	Multiple	gene	arm
1	5837918	5837989	72	*	6	CG	Multiple	gene	arm
1	5838074	5838137	64	*	6	CG	Multiple	gene	arm
1	5838344	5838406	63	*	6	CG	Multiple	gene	arm
1	5838566	5838617	52	*	6	CG	Multiple	gene	arm
1	5838683	5838763	81	*	6	CG	Multiple	gene	arm
1	5838858	5838934	77	*	12	CG	Multiple	gene	arm
1	5839104	5839281	178	*	12	CG	Multiple	gene	arm
1	5839339	5839340	2	*	2	CG	Single	gene	arm
1	5839506	5839616	111	*	12	CG	Multiple	gene	arm
1	5839726	5839832	107	*	10	CG	Multiple	gene	arm
1	5839903	5840034	132	*	10	CG	Multiple	gene	arm
1	5840130	5840131	2	*	2	CG	Single	gene	arm
1	5840402	5840586	185	*	12	CG	Multiple	gene	arm
1	5840625	5840698	74	*	6	CG	Multiple	gene	arm
1	5840807	5840952	146	*	8	CG	Multiple	gene	arm
1	5841198	5841205	8	*	4	CG	Multiple	gene	arm
1	5841353	5841436	84	*	14	CG	Multiple	gene	arm
1	5841467	5841496	30	*	4	CG	Multiple	gene	arm
1	5841527	5841587	61	*	10	CG	Multiple	five_prime_UTR;gene	arm
1	5841672	5841847	176	*	18	CG	Multiple	promoter	arm
1	5841997	5842169	173	*	8	CG	Multiple	promoter	arm
1	5842344	5842364	21	*	4	CG	Multiple	promoter;gene;three_prime_UTR	arm
1	5842721	5842799	79	*	6	CG	Multiple	promoter;five_prime_UTR;gene	arm
1	5842977	5842978	2	*	2	CG	Single	promoter;gene	arm
1	5843178	5843296	119	*	6	CG	Multiple	promoter;five_prime_UTR;gene	arm
1	5843443	5843511	69	*	6	CG	Multiple	promoter;gene	arm
1	5843694	5843695	2	*	2	CG	Single	promoter;gene	arm
1	5844070	5844087	18	*	4	CG	Multiple	promoter;gene	arm
1	5844153	5844266	114	*	12	CG	Multiple	promoter;five_prime_UTR;gene	arm
1	5844327	5844348	22	*	8	CG	Multiple	promoter	arm
1	5844553	5844587	35	*	4	CG	Multiple	promoter	arm
1	5844635	5844775	141	*	16	CG	Multiple	promoter;five_prime_UTR;gene	arm
1	5844819	5844820	2	*	2	CG	Single	promoter;gene	arm
1	5844843	5845024	182	*	36	CG	Multiple	promoter;gene	arm
1	5845081	5845198	118	*	10	CG	Multiple	promoter;gene	arm
1	5845236	5845336	101	*	12	CG	Multiple	promoter;gene	arm
1	5845364	5845531	168	*	32	CG	Multiple	promoter;gene	arm
1	5845725	5845726	2	*	2	CG	Single	promoter;gene;three_prime_UTR	arm
1	5845875	5845922	48	*	8	CG	Multiple	gene	arm
1	5845953	5846119	167	*	26	CG	Multiple	gene	arm
1	5846187	5846360	174	*	20	CG	Multiple	gene	arm
1	5846396	5846431	36	*	4	CG	Multiple	gene	arm
1	5846546	5846727	182	*	22	CG	Multiple	gene	arm
1	5846792	5846793	2	*	2	CG	Single	gene	arm
1	5846878	5846986	109	*	8	CG	Multiple	gene	arm
1	5847095	5847248	154	*	12	CG	Multiple	gene	arm
1	5847324	5847492	169	*	10	CG	Multiple	gene	arm
1	5847614	5847655	42	*	4	CG	Multiple	gene	arm
1	5847726	5847887	162	*	16	CG	Multiple	gene	arm
1	5848104	5848105	2	*	2	CG	Single	gene	arm
1	5848188	5848331	144	*	8	CG	Multiple	gene	arm
1	5848389	5848427	39	*	6	CG	Multiple	gene	arm
1	5848603	5848779	177	*	6	CG	Multiple	gene	arm
1	5848924	5849066	143	*	12	CG	Multiple	gene	arm
1	5849140	5849225	86	*	6	CG	Multiple	gene	arm
1	5849295	5849472	178	*	14	CG	Multiple	gene	arm
1	5849562	5849722	161	*	12	CG	Multiple	gene	arm
1	5849869	5850031	163	*	12	CG	Multiple	five_prime_UTR;gene	arm
1	5850282	5850402	121	*	8	CG	Multiple	gene	arm
1	5850496	5850652	157	*	10	CG	Multiple	promoter;gene	arm
1	5850712	5850890	179	*	18	CG	Multiple	promoter;five_prime_UTR;gene	arm
1	5851018	5851042	25	*	4	CG	Multiple	promoter	arm
1	5851256	5851418	163	*	10	CG	Multiple	promoter	arm
1	5851588	5851632	45	*	14	CG	Multiple	promoter	arm
1	5851684	5851789	106	*	10	CG	Multiple	promoter	arm
1	5851831	5851875	45	*	8	CG	Multiple	promoter	arm
1	5851935	5851944	10	*	4	CG	Multiple	promoter	arm
1	5852004	5852068	65	*	8	CG	Multiple	promoter;gene	arm
1	5852113	5852211	99	*	32	CG	Multiple	promoter;gene	arm
1	5852265	5852402	138	*	12	CG	Multiple	promoter;gene	arm
1	5852523	5852611	89	*	8	CG	Multiple	gene	arm
1	5852725	5852788	64	*	6	CG	Multiple	promoter;gene	arm
1	5852869	5852911	43	*	4	CG	Multiple	promoter;gene	arm
1	5852988	5853132	145	*	10	CG	Multiple	promoter;gene	arm
1	5853262	5853356	95	*	10	CG	Multiple	promoter;gene	arm
1	5853417	5853449	33	*	6	CG	Multiple	promoter;gene	arm
1	5853507	5853665	159	*	16	CG	Multiple	promoter;gene	arm
1	5853743	5853763	21	*	6	CG	Multiple	promoter;gene;three_prime_UTR	arm
1	5853841	5853854	14	*	4	CG	Multiple	promoter;gene;three_prime_UTR	arm
1	5854019	5854192	174	*	20	CG	Multiple	promoter	arm
1	5854239	5854402	164	*	30	CG	Multiple	gene	arm
1	5854438	5854520	83	*	10	CG	Multiple	gene	arm
1	5854600	5854760	161	*	16	CG	Multiple	gene	arm
1	5854840	5854895	56	*	6	CG	Multiple	gene	arm
1	5854959	5855094	136	*	12	CG	Multiple	gene	arm
1	5855185	5855313	129	*	8	CG	Multiple	gene	arm
1	5855471	5855636	166	*	10	CG	Multiple	gene	arm
1	5855688	5855805	118	*	8	CG	Multiple	gene	arm
1	5855946	5855988	43	*	4	CG	Multiple	gene	arm
1	5856206	5856274	69	*	10	CG	Multiple	gene	arm
1	5856319	5856412	94	*	8	CG	Multiple	gene	arm
1	5856486	5856550	65	*	8	CG	Multiple	gene;three_prime_UTR	arm
1	5856641	5856695	55	*	4	CG	Multiple	gene;three_prime_UTR	arm
1	5856842	5856986	145	*	12	CG	Multiple	gene	arm
1	5857070	5857196	127	*	6	CG	Multiple	gene	arm
1	5857294	5857443	150	*	12	CG	Multiple	gene	arm
1	5857544	5857716	173	*	24	CG	Multiple	gene	arm
1	5857842	5857871	30	*	4	CG	Multiple	gene	arm
1	5857929	5858074	146	*	18	CG	Multiple	gene	arm
1	5858194	5858340	147	*	6	CG	Multiple	five_prime_UTR;gene	arm
1	5858444	5858459	16	*	4	CG	Multiple	five_prime_UTR;gene	arm
1	5858584	5858687	104	*	10	CG	Multiple	promoter	arm
1	5858777	5858778	2	*	2	CG	Single	promoter	arm
1	5858868	5858869	2	*	2	CG	Single	promoter	arm
1	5859150	5859327	178	*	16	CG	Multiple	promoter	arm
1	5859475	5859624	150	*	12	CG	Multiple	promoter	arm
1	5859689	5859690	2	*	2	CG	Single	promoter	arm
1	5859899	5859900	2	*	2	CG	Single	promoter	arm
1	5860075	5860084	10	*	4	CG	Multiple	intergenic	arm
1	5860197	5860283	87	*	4	CG	Multiple	gene;three_prime_UTR	arm
1	5860383	5860387	5	*	4	CG	Multiple	gene	arm
1	5860521	5860638	118	*	14	CG	Multiple	gene	arm
1	5860778	5860917	140	*	8	CG	Multiple	gene	arm
1	5861025	5861033	9	*	4	CG	Multiple	gene	arm
1	5861243	5861408	166	*	10	CG	Multiple	gene	arm
1	5861476	5861633	158	*	6	CG	Multiple	gene	arm
1	5861789	5861934	146	*	6	CG	Multiple	gene	arm
1	5862202	5862245	44	*	4	CG	Multiple	gene	arm
1	5862336	5862420	85	*	6	CG	Multiple	gene	arm
1	5862529	5862554	26	*	6	CG	Multiple	five_prime_UTR;gene	arm
1	5862593	5862769	177	*	36	CG	Multiple	promoter;five_prime_UTR;gene	arm
1	5862807	5862868	62	*	4	CG	Multiple	promoter;TE	arm
1	5863065	5863066	2	*	2	CG	Single	promoter;TE	arm
1	5863219	5863369	151	*	12	CG	Multiple	promoter;TE	arm
1	5863485	5863639	155	*	10	CG	Multiple	promoter;gene;three_prime_UTR;TE	arm
1	5863683	5863837	155	*	30	CG	Multiple	promoter;gene	arm
1	5863877	5864021	145	*	10	CG	Multiple	promoter;five_prime_UTR;gene	arm
1	5864086	5864087	2	*	2	CG	Single	promoter	arm
1	5864260	5864304	45	*	6	CG	Multiple	promoter	arm
1	5864407	5864553	147	*	10	CG	Multiple	promoter	arm
1	5864715	5864771	57	*	8	CG	Multiple	promoter	arm
1	5864824	5864906	83	*	8	CG	Multiple	promoter	arm
1	5865008	5865062	55	*	4	CG	Multiple	promoter	arm
1	5865240	5865241	2	*	2	CG	Single	promoter	arm
1	5865433	5865572	140	*	8	CG	Multiple	promoter	arm
1	5865711	5865836	126	*	20	CG	Multiple	gene	arm
1	5865929	5866082	154	*	6	CG	Multiple	gene	arm
1	5866191	5866192	2	*	2	CG	Single	promoter;gene	arm
1	5866281	5866430	150	*	22	CG	Multiple	promoter;gene	arm
1	5866492	5866507	16	*	6	CG	Multiple	promoter;gene	arm
1	5866669	5866745	77	*	8	CG	Multiple	promoter;gene	arm
1	5866807	5866880	74	*	8	CG	Multiple	promoter;gene	arm
1	5866927	5867076	150	*	18	CG	Multiple	promoter;gene	arm
1	5867131	5867292	162	*	12	CG	Multiple	promoter;gene	arm
1	5867414	5867480	67	*	10	CG	Multiple	promoter;gene	arm
1	5867647	5867746	100	*	12	CG	Multiple	gene	arm
1	5867789	5867933	145	*	34	CG	Multiple	gene	arm
1	5867958	5868104	147	*	36	CG	Multiple	gene	arm
1	5868133	5868254	122	*	20	CG	Multiple	gene	arm
1	5868498	5868652	155	*	6	CG	Multiple	promoter;gene	arm
1	5868871	5868995	125	*	6	CG	Multiple	promoter;gene	arm
1	5869076	5869178	103	*	8	CG	Multiple	promoter;gene	arm
1	5869377	5869471	95	*	8	CG	Multiple	promoter	arm
1	5869618	5869788	171	*	10	CG	Multiple	promoter	arm
1	5869857	5869985	129	*	10	CG	Multiple	gene	arm
1	5870029	5870156	128	*	16	CG	Multiple	gene	arm
1	5870191	5870223	33	*	6	CG	Multiple	gene	arm
1	5870265	5870379	115	*	14	CG	Multiple	gene	arm
1	5870418	5870433	16	*	4	CG	Multiple	gene	arm
1	5870472	5870473	2	*	2	CG	Single	gene	arm
1	5870532	5870666	135	*	16	CG	Multiple	gene	arm
1	5870808	5870809	2	*	2	CG	Single	promoter;gene;three_prime_UTR	arm
1	5870884	5871041	158	*	18	CG	Multiple	promoter	arm
1	5871119	5871170	52	*	6	CG	Multiple	promoter	arm
1	5871282	5871324	43	*	6	CG	Multiple	promoter	arm
1	5871500	5871501	2	*	2	CG	Single	promoter	arm
1	5871587	5871694	108	*	6	CG	Multiple	promoter	arm
1	5871789	5871804	16	*	4	CG	Multiple	promoter	arm
1	5871940	5872084	145	*	12	CG	Multiple	promoter	arm
1	5872216	5872298	83	*	8	CG	Multiple	gene	arm
1	5872332	5872433	102	*	16	CG	Multiple	gene	arm
1	5872581	5872680	100	*	12	CG	Multiple	gene	arm
1	5872742	5872824	83	*	6	CG	Multiple	gene	arm
1	5872897	5873039	143	*	12	CG	Multiple	gene;three_prime_UTR	arm
1	5873092	5873223	132	*	12	CG	Multiple	intergenic	arm
1	5873283	5873373	91	*	6	CG	Multiple	intergenic	arm
1	5873497	5873560	64	*	4	CG	Multiple	intergenic	arm
1	5873622	5873715	94	*	10	CG	Multiple	intergenic	arm
1	5873863	5874030	168	*	16	CG	Multiple	promoter	arm
1	5874083	5874153	71	*	6	CG	Multiple	promoter	arm
1	5874296	5874297	2	*	2	CG	Single	promoter	arm
1	5874581	5874701	121	*	8	CG	Multiple	promoter	arm
1	5874848	5874849	2	*	2	CG	Single	promoter	arm
1	5874921	5875067	147	*	12	CG	Multiple	promoter	arm
1	5875185	5875271	87	*	6	CG	Multiple	promoter	arm
1	5875330	5875362	33	*	6	CG	Multiple	promoter	arm
1	5875421	5875511	91	*	12	CG	Multiple	gene	arm
1	5875600	5875781	182	*	16	CG	Multiple	gene	arm
1	5875831	5875832	2	*	2	CG	Single	gene	arm
1	5875943	5876070	128	*	8	CG	Multiple	gene	arm
1	5876132	5876267	136	*	8	CG	Multiple	gene	arm
1	5876371	5876372	2	*	2	CG	Single	gene	arm
1	5876458	5876620	163	*	24	CG	Multiple	gene;three_prime_UTR	arm
1	5876840	5876992	153	*	8	CG	Multiple	promoter	arm
1	5877086	5877138	53	*	4	CG	Multiple	promoter	arm
1	5877276	5877360	85	*	14	CG	Multiple	promoter	arm
1	5877413	5877487	75	*	6	CG	Multiple	promoter	arm
1	5877589	5877747	159	*	6	CG	Multiple	promoter	arm
1	5877881	5878007	127	*	12	CG	Multiple	promoter	arm
1	5878125	5878126	2	*	2	CG	Single	promoter	arm
1	5878200	5878365	166	*	10	CG	Multiple	promoter	arm
1	5878528	5878615	88	*	18	CG	Multiple	five_prime_UTR;gene	arm
1	5878675	5878822	148	*	6	CG	Multiple	gene	arm
1	5878998	5879092	95	*	8	CG	Multiple	gene	arm
1	5879169	5879190	22	*	4	CG	Multiple	gene	arm
1	5879263	5879410	148	*	10	CG	Multiple	gene	arm
1	5879459	5879538	80	*	12	CG	Multiple	gene	arm
1	5879685	5879863	179	*	16	CG	Multiple	gene	arm
1	5879996	5880109	114	*	12	CG	Multiple	gene;three_prime_UTR	arm
1	5880323	5880324	2	*	2	CG	Single	gene;three_prime_UTR	arm
1	5880486	5880564	79	*	6	CG	Multiple	gene	arm
1	5880646	5880796	151	*	8	CG	Multiple	gene	arm
1	5880905	5880906	2	*	2	CG	Single	gene	arm
1	5881034	5881155	122	*	8	CG	Multiple	gene	arm
1	5881242	5881243	2	*	2	CG	Single	gene	arm
1	5881297	5881476	180	*	16	CG	Multiple	gene	arm
1	5881556	5881687	132	*	8	CG	Multiple	gene	arm
1	5881751	5881802	52	*	4	CG	Multiple	gene	arm
1	5881883	5882066	184	*	22	CG	Multiple	gene	arm
1	5882110	5882251	142	*	12	CG	Multiple	gene	arm
1	5882336	5882514	179	*	16	CG	Multiple	gene	arm
1	5882605	5882671	67	*	8	CG	Multiple	gene	arm
1	5882860	5882895	36	*	6	CG	Multiple	gene	arm
1	5882958	5883052	95	*	10	CG	Multiple	gene	arm
1	5883184	5883289	106	*	6	CG	Multiple	gene	arm
1	5883385	5883527	143	*	8	CG	Multiple	gene	arm
1	5883983	5884042	60	*	4	CG	Multiple	promoter;gene	arm
1	5884109	5884258	150	*	12	CG	Multiple	promoter;gene	arm
1	5884322	5884502	181	*	18	CG	Multiple	promoter;gene	arm
1	5884535	5884695	161	*	24	CG	Multiple	promoter;gene	arm
1	5884776	5884958	183	*	16	CG	Multiple	promoter	arm
1	5885059	5885129	71	*	8	CG	Multiple	promoter;five_prime_UTR;gene	arm
1	5885211	5885252	42	*	8	CG	Multiple	promoter;five_prime_UTR;gene	arm
1	5885302	5885418	117	*	16	CG	Multiple	promoter;five_prime_UTR;gene	arm
1	5885460	5885490	31	*	8	CG	Multiple	promoter;gene	arm
1	5885570	5885646	77	*	4	CG	Multiple	promoter;gene	arm
1	5885780	5885781	2	*	2	CG	Single	promoter;gene	arm
1	5885873	5886022	150	*	16	CG	Multiple	promoter;gene	arm
1	5886090	5886102	13	*	4	CG	Multiple	promoter;gene	arm
1	5886176	5886229	54	*	4	CG	Multiple	promoter;gene	arm
1	5886303	5886375	73	*	6	CG	Multiple	gene	arm
1	5886448	5886530	83	*	14	CG	Multiple	gene	arm
1	5886600	5886784	185	*	12	CG	Multiple	gene	arm
1	5886896	5887058	163	*	6	CG	Multiple	gene	arm
1	5887224	5887405	182	*	10	CG	Multiple	gene	arm
1	5887565	5887652	88	*	10	CG	Multiple	gene	arm
1	5887885	5887979	95	*	4	CG	Multiple	gene	arm
1	5888061	5888204	144	*	10	CG	Multiple	gene	arm
1	5888347	5888386	40	*	6	CG	Multiple	gene	arm
1	5888434	5888508	75	*	8	CG	Multiple	gene	arm
1	5888556	5888696	141	*	12	CG	Multiple	gene	arm
1	5888839	5888968	130	*	16	CG	Multiple	gene	arm
1	5889019	5889061	43	*	4	CG	Multiple	gene	arm
1	5889249	5889377	129	*	14	CG	Multiple	gene	arm
1	5889437	5889438	2	*	2	CG	Single	gene	arm
1	5889699	5889727	29	*	4	CG	Multiple	gene	arm
1	5889789	5889943	155	*	14	CG	Multiple	promoter;gene	arm
1	5890051	5890144	94	*	12	CG	Multiple	promoter;gene	arm
1	5890432	5890500	69	*	6	CG	Multiple	promoter;gene;three_prime_UTR	arm
1	5890637	5890646	10	*	4	CG	Multiple	promoter	arm
1	5890749	5890840	92	*	14	CG	Multiple	promoter	arm
1	5890922	5890948	27	*	6	CG	Multiple	promoter	arm
1	5891052	5891119	68	*	10	CG	Multiple	promoter	arm
1	5891270	5891338	69	*	12	CG	Multiple	promoter	arm
1	5891449	5891560	112	*	12	CG	Multiple	gene	arm
1	5891717	5891852	136	*	8	CG	Multiple	gene	arm
1	5891902	5892005	104	*	16	CG	Multiple	gene	arm
1	5892067	5892190	124	*	10	CG	Multiple	gene	arm
1	5892262	5892319	58	*	8	CG	Multiple	gene	arm
1	5892478	5892572	95	*	6	CG	Multiple	gene	arm
1	5892657	5892752	96	*	6	CG	Multiple	gene	arm
1	5892887	5892888	2	*	2	CG	Single	gene	arm
1	5893054	5893220	167	*	8	CG	Multiple	gene	arm
1	5893330	5893462	133	*	10	CG	Multiple	gene	arm
1	5893558	5893666	109	*	14	CG	Multiple	gene	arm
1	5893750	5893871	122	*	14	CG	Multiple	promoter;gene	arm
1	5893937	5893938	2	*	2	CG	Single	promoter;gene	arm
1	5894020	5894184	165	*	20	CG	Multiple	promoter;gene	arm
1	5894272	5894381	110	*	8	CG	Multiple	promoter;gene	arm
1	5894464	5894546	83	*	12	CG	Multiple	promoter;gene	arm
1	5894660	5894680	21	*	4	CG	Multiple	promoter;gene	arm
1	5894802	5894967	166	*	8	CG	Multiple	promoter;gene;three_prime_UTR	arm
1	5895113	5895200	88	*	10	CG	Multiple	promoter	arm
1	5895287	5895467	181	*	12	CG	Multiple	gene	arm
1	5895541	5895702	162	*	22	CG	Multiple	gene	arm
1	5895762	5895935	174	*	22	CG	Multiple	intergenic	arm
1	5896009	5896163	155	*	14	CG	Multiple	intergenic	arm
1	5896238	5896287	50	*	4	CG	Multiple	intergenic	arm
1	5896387	5896553	167	*	10	CG	Multiple	gene;three_prime_UTR	arm
1	5896662	5896790	129	*	8	CG	Multiple	gene	arm
1	5896855	5897026	172	*	10	CG	Multiple	gene	arm
1	5897188	5897362	175	*	12	CG	Multiple	gene	arm
1	5897437	5897546	110	*	10	CG	Multiple	gene	arm
1	5897598	5897760	163	*	12	CG	Multiple	gene	arm
1	5897821	5897872	52	*	10	CG	Multiple	gene	arm
1	5898015	5898188	174	*	10	CG	Multiple	gene	arm
1	5898310	5898466	157	*	18	CG	Multiple	gene	arm
1	5898543	5898567	25	*	4	CG	Multiple	promoter;gene	arm
1	5898817	5898904	88	*	6	CG	Multiple	promoter;TE	arm
1	5899220	5899348	129	*	10	CG	Multiple	promoter;TE	arm
1	5899464	5899639	176	*	6	CG	Multiple	promoter;TE	arm
1	5899765	5899766	2	*	2	CG	Single	promoter;TE	arm
1	5899914	5900095	182	*	18	CG	Multiple	promoter;gene	arm
1	5900150	5900196	47	*	6	CG	Multiple	promoter;gene	arm
1	5900245	5900382	138	*	20	CG	Multiple	gene	arm
1	5900461	5900618	158	*	10	CG	Multiple	gene	arm
1	5900773	5900882	110	*	8	CG	Multiple	gene	arm
1	5900985	5900997	13	*	6	CG	Multiple	gene	arm
1	5901100	5901106	7	*	4	CG	Multiple	gene	arm
1	5901189	5901358	170	*	8	CG	Multiple	gene	arm
1	5901429	5901485	57	*	8	CG	Multiple	gene	arm
1	5901550	5901635	86	*	8	CG	Multiple	gene	arm
1	5901771	5901821	51	*	6	CG	Multiple	gene	arm
1	5901993	5902063	71	*	6	CG	Multiple	gene	arm
1	5902128	5902195	68	*	6	CG	Multiple	gene	arm
1	5902240	5902421	182	*	14	CG	Multiple	gene	arm
1	5902469	5902616	148	*	12	CG	Multiple	promoter;gene	arm
1	5902708	5902781	74	*	8	CG	Multiple	promoter;gene	arm
1	5902833	5902969	137	*	8	CG	Multiple	promoter;gene	arm
1	5903040	5903170	131	*	10	CG	Multiple	promoter;gene	arm
1	5903241	5903279	39	*	6	CG	Multiple	promoter;gene	arm
1	5903459	5903460	2	*	2	CG	Single	promoter;gene	arm
1	5903545	5903703	159	*	10	CG	Multiple	promoter;gene	arm
1	5903754	5903837	84	*	8	CG	Multiple	promoter	arm
1	5903937	5904064	128	*	10	CG	Multiple	promoter	arm
1	5904221	5904255	35	*	4	CG	Multiple	promoter;gene	arm
1	5904392	5904505	114	*	4	CG	Multiple	promoter;gene	arm
1	5904641	5904776	136	*	10	CG	Multiple	promoter;gene	arm
1	5904939	5905077	139	*	6	CG	Multiple	gene	arm
1	5905177	5905204	28	*	4	CG	Multiple	gene	arm
1	5905312	5905431	120	*	6	CG	Multiple	gene	arm
1	5905515	5905536	22	*	4	CG	Multiple	gene	arm
1	5905661	5905843	183	*	10	CG	Multiple	gene	arm
1	5905897	5905950	54	*	6	CG	Multiple	gene	arm
1	5906103	5906197	95	*	10	CG	Multiple	gene	arm
1	5906370	5906510	141	*	6	CG	Multiple	gene	arm
1	5906655	5906779	125	*	8	CG	Multiple	gene	arm
1	5906837	5907017	181	*	6	CG	Multiple	gene	arm
1	5907134	5907298	165	*	10	CG	Multiple	gene	arm
1	5907453	5907502	50	*	6	CG	Multiple	gene	arm
1	5907620	5907682	63	*	8	CG	Multiple	gene	arm
1	5907740	5907924	185	*	14	CG	Multiple	gene	arm
1	5907967	5908062	96	*	8	CG	Multiple	gene	arm
1	5908111	5908279	169	*	16	CG	Multiple	gene	arm
1	5908327	5908328	2	*	2	CG	Single	gene	arm
1	5908417	5908543	127	*	8	CG	Multiple	gene	arm
1	5908603	5908737	135	*	20	CG	Multiple	gene	arm
1	5908878	5908948	71	*	4	CG	Multiple	intergenic	arm
1	5909032	5909094	63	*	4	CG	Multiple	intergenic	arm
1	5909172	5909356	185	*	12	CG	Multiple	gene;three_prime_UTR	arm
1	5909426	5909569	144	*	14	CG	Multiple	gene	arm
1	5909661	5909757	97	*	6	CG	Multiple	gene	arm
1	5909806	5909944	139	*	14	CG	Multiple	gene	arm
1	5910002	5910050	49	*	4	CG	Multiple	gene	arm
1	5910381	5910464	84	*	10	CG	Multiple	gene	arm
1	5910553	5910604	52	*	6	CG	Multiple	gene	arm
1	5910719	5910903	185	*	14	CG	Multiple	gene	arm
1	5910992	5911055	64	*	10	CG	Multiple	gene	arm
1	5911138	5911257	120	*	10	CG	Multiple	gene	arm
1	5911311	5911420	110	*	18	CG	Multiple	gene	arm
1	5911443	5911568	126	*	30	CG	Multiple	gene	arm
1	5911587	5911705	119	*	20	CG	Multiple	five_prime_UTR;gene	arm
1	5911775	5911943	169	*	24	CG	Multiple	promoter;TE	arm
1	5911989	5912153	165	*	16	CG	Multiple	promoter;TE	arm
1	5912195	5912304	110	*	16	CG	Multiple	promoter;TE	arm
1	5912340	5912424	85	*	12	CG	Multiple	promoter;TE	arm
1	5912469	5912526	58	*	10	CG	Multiple	promoter;TE	arm
1	5912575	5912684	110	*	16	CG	Multiple	promoter;TE	arm
1	5912748	5912845	98	*	6	CG	Multiple	promoter;TE	arm
1	5912922	5913005	84	*	6	CG	Multiple	promoter;TE	arm
1	5913191	5913285	95	*	8	CG	Multiple	TE	arm
1	5913451	5913519	69	*	6	CG	Multiple	TE	arm
1	5913583	5913751	169	*	10	CG	Multiple	TE	arm
1	5913816	5913817	2	*	2	CG	Single	TE	arm
1	5913981	5914091	111	*	14	CG	Multiple	TE	arm
1	5914149	5914272	124	*	8	CG	Multiple	TE	arm
1	5914507	5914508	2	*	2	CG	Single	TE	arm
1	5914600	5914730	131	*	10	CG	Multiple	TE	arm
1	5914791	5914911	121	*	4	CG	Multiple	TE	arm
1	5915155	5915303	149	*	10	CG	Multiple	TE	arm
1	5915375	5915376	2	*	2	CG	Single	TE	arm
1	5915634	5915741	108	*	4	CG	Multiple	TE	arm
1	5915862	5915863	2	*	2	CG	Single	TE	arm
1	5915969	5916151	183	*	18	CG	Multiple	TE	arm
1	5916189	5916228	40	*	4	CG	Multiple	TE	arm
1	5916292	5916416	125	*	22	CG	Multiple	TE	arm
1	5916465	5916485	21	*	6	CG	Multiple	TE	arm
1	5916596	5916669	74	*	10	CG	Multiple	intergenic	arm
1	5916888	5916954	67	*	4	CG	Multiple	gene;three_prime_UTR	arm
1	5917046	5917213	168	*	14	CG	Multiple	gene;three_prime_UTR	arm
1	5917283	5917314	32	*	6	CG	Multiple	gene	arm
1	5917411	5917501	91	*	6	CG	Multiple	gene	arm
1	5917602	5917713	112	*	14	CG	Multiple	gene	arm
1	5917917	5918054	138	*	10	CG	Multiple	gene	arm
1	5918129	5918130	2	*	2	CG	Single	gene	arm
1	5918249	5918353	105	*	6	CG	Multiple	gene	arm
1	5918539	5918540	2	*	2	CG	Single	gene	arm
1	5918688	5918781	94	*	6	CG	Multiple	gene	arm
1	5918847	5918878	32	*	6	CG	Multiple	gene	arm
1	5919071	5919230	160	*	10	CG	Multiple	gene	arm
1	5919328	5919356	29	*	6	CG	Multiple	promoter;gene	arm
1	5919612	5919739	128	*	8	CG	Multiple	promoter;gene	arm
1	5919799	5919955	157	*	10	CG	Multiple	promoter;gene	arm
1	5919985	5920152	168	*	22	CG	Multiple	promoter;five_prime_UTR;gene	arm
1	5920187	5920244	58	*	4	CG	Multiple	promoter	arm
1	5920459	5920482	24	*	4	CG	Multiple	promoter	arm
1	5920622	5920774	153	*	6	CG	Multiple	promoter	arm
1	5920970	5920996	27	*	6	CG	Multiple	promoter;gene	arm
1	5921125	5921230	106	*	4	CG	Multiple	promoter;gene	arm
1	5921330	5921462	133	*	8	CG	Multiple	promoter;gene;three_prime_UTR	arm
1	5921643	5921744	102	*	6	CG	Multiple	promoter	arm
1	5921853	5922012	160	*	16	CG	Multiple	promoter	arm
1	5922052	5922186	135	*	22	CG	Multiple	promoter	arm
1	5922282	5922349	68	*	8	CG	Multiple	promoter	arm
1	5922437	5922471	35	*	4	CG	Multiple	promoter	arm
1	5922547	5922700	154	*	14	CG	Multiple	promoter;five_prime_UTR;gene	arm
1	5922774	5922826	53	*	10	CG	Multiple	gene	arm
1	5922890	5923026	137	*	14	CG	Multiple	gene	arm
1	5923085	5923188	104	*	8	CG	Multiple	gene	arm
1	5923256	5923404	149	*	12	CG	Multiple	gene	arm
1	5923494	5923617	124	*	4	CG	Multiple	gene	arm
1	5923753	5923878	126	*	10	CG	Multiple	gene	arm
1	5924053	5924205	153	*	10	CG	Multiple	gene	arm
1	5924294	5924445	152	*	12	CG	Multiple	gene	arm
1	5924598	5924721	124	*	8	CG	Multiple	gene	arm
1	5924866	5925044	179	*	14	CG	Multiple	gene	arm
1	5925107	5925218	112	*	6	CG	Multiple	gene	arm
1	5925487	5925593	107	*	6	CG	Multiple	promoter;gene	arm
1	5925796	5925965	170	*	8	CG	Multiple	promoter;gene	arm
1	5926035	5926172	138	*	16	CG	Multiple	promoter;gene;three_prime_UTR	arm
1	5926265	5926389	125	*	8	CG	Multiple	promoter;gene;three_prime_UTR	arm
1	5926503	5926549	47	*	4	CG	Multiple	promoter	arm
1	5926721	5926880	160	*	8	CG	Multiple	promoter	arm
1	5926979	5927017	39	*	8	CG	Multiple	gene	arm
1	5927168	5927335	168	*	14	CG	Multiple	gene	arm
1	5927411	5927487	77	*	6	CG	Multiple	gene;three_prime_UTR	arm
1	5927566	5927709	144	*	10	CG	Multiple	gene;three_prime_UTR	arm
1	5928002	5928156	155	*	22	CG	Multiple	gene	arm
1	5928242	5928347	106	*	20	CG	Multiple	gene	arm
1	5928376	5928534	159	*	32	CG	Multiple	promoter;gene	arm
1	5928611	5928627	17	*	4	CG	Multiple	promoter;gene	arm
1	5928675	5928733	59	*	6	CG	Multiple	promoter	arm
1	5928781	5928786	6	*	4	CG	Multiple	promoter	arm
1	5928834	5928964	131	*	10	CG	Multiple	promoter	arm
1	5929027	5929122	96	*	8	CG	Multiple	promoter	arm
1	5929189	5929248	60	*	4	CG	Multiple	promoter	arm
1	5929399	5929461	63	*	4	CG	Multiple	promoter	arm
1	5929576	5929615	40	*	4	CG	Multiple	promoter	arm
1	5929781	5929782	2	*	2	CG	Single	promoter	arm
1	5929819	5929933	115	*	18	CG	Multiple	promoter	arm
1	5929970	5930089	120	*	22	CG	Multiple	promoter;gene	arm
1	5930377	5930457	81	*	4	CG	Multiple	gene	arm
1	5930615	5930616	2	*	2	CG	Single	gene	arm
1	5930756	5930884	129	*	10	CG	Multiple	gene	arm
1	5931037	5931136	100	*	8	CG	Multiple	gene	arm
1	5931265	5931326	62	*	4	CG	Multiple	gene	arm
1	5931441	5931511	71	*	10	CG	Multiple	gene	arm
1	5931644	5931762	119	*	4	CG	Multiple	gene;three_prime_UTR	arm
1	5931871	5932007	137	*	10	CG	Multiple	intergenic	arm
1	5932085	5932249	165	*	16	CG	Multiple	intergenic	arm
1	5932393	5932524	132	*	10	CG	Multiple	promoter	arm
1	5932613	5932725	113	*	10	CG	Multiple	promoter	arm
1	5932793	5932833	41	*	10	CG	Multiple	promoter	arm
1	5932877	5933050	174	*	18	CG	Multiple	promoter	arm
1	5933090	5933091	2	*	2	CG	Single	promoter	arm
1	5933160	5933306	147	*	20	CG	Multiple	promoter	arm
1	5933344	5933498	155	*	14	CG	Multiple	promoter	arm
1	5933572	5933573	2	*	2	CG	Single	promoter	arm
1	5933700	5933820	121	*	18	CG	Multiple	promoter	arm
1	5933871	5933901	31	*	8	CG	Multiple	five_prime_UTR;gene	arm
1	5933931	5934103	173	*	26	CG	Multiple	five_prime_UTR;gene	arm
1	5934144	5934245	102	*	14	CG	Multiple	gene	arm
1	5934322	5934506	185	*	16	CG	Multiple	gene	arm
1	5934810	5934850	41	*	10	CG	Multiple	gene	arm
1	5935041	5935042	2	*	2	CG	Single	gene	arm
1	5935103	5935280	178	*	16	CG	Multiple	gene	arm
1	5935393	5935469	77	*	8	CG	Multiple	gene	arm
1	5935628	5935760	133	*	10	CG	Multiple	gene	arm
1	5935848	5936016	169	*	10	CG	Multiple	gene	arm
1	5936128	5936187	60	*	4	CG	Multiple	gene	arm
1	5936255	5936405	151	*	10	CG	Multiple	gene	arm
1	5936493	5936494	2	*	2	CG	Single	gene	arm
1	5936666	5936838	173	*	8	CG	Multiple	gene	arm
1	5936896	5937066	171	*	22	CG	Multiple	gene	arm
1	5937112	5937117	6	*	4	CG	Multiple	gene	arm
1	5937224	5937356	133	*	16	CG	Multiple	gene	arm
1	5937405	5937489	85	*	10	CG	Multiple	gene	arm
1	5937615	5937697	83	*	8	CG	Multiple	gene	arm
1	5937857	5938036	180	*	14	CG	Multiple	gene	arm
1	5938135	5938248	114	*	12	CG	Multiple	gene	arm
1	5938328	5938377	50	*	8	CG	Multiple	gene	arm
1	5938434	5938547	114	*	10	CG	Multiple	gene;three_prime_UTR	arm
1	5938701	5938730	30	*	8	CG	Multiple	gene;three_prime_UTR	arm
1	5938851	5938979	129	*	14	CG	Multiple	promoter	arm
1	5939149	5939150	2	*	2	CG	Single	promoter	arm
1	5939281	5939371	91	*	6	CG	Multiple	promoter	arm
1	5939437	5939479	43	*	4	CG	Multiple	promoter	arm
1	5939542	5939631	90	*	10	CG	Multiple	promoter	arm
1	5939752	5939756	5	*	4	CG	Multiple	promoter	arm
1	5939876	5939978	103	*	8	CG	Multiple	promoter	arm
1	5940071	5940234	164	*	14	CG	Multiple	promoter	arm
1	5940420	5940421	2	*	2	CG	Single	promoter	arm
1	5940520	5940682	163	*	18	CG	Multiple	promoter;gene	arm
1	5940707	5940816	110	*	24	CG	Multiple	promoter;gene	arm
1	5940857	5941035	179	*	26	CG	Multiple	promoter;gene;three_prime_UTR	arm
1	5941087	5941092	6	*	4	CG	Multiple	promoter;gene;three_prime_UTR	arm
1	5941199	5941348	150	*	16	CG	Multiple	promoter	arm
1	5941426	5941503	78	*	6	CG	Multiple	promoter	arm
1	5941613	5941629	17	*	4	CG	Multiple	promoter	arm
1	5941733	5941871	139	*	20	CG	Multiple	five_prime_UTR;gene	arm
1	5941980	5942037	58	*	6	CG	Multiple	gene	arm
1	5942102	5942103	2	*	2	CG	Single	gene	arm
1	5942168	5942238	71	*	6	CG	Multiple	gene	arm
1	5942403	5942535	133	*	14	CG	Multiple	gene	arm
1	5942607	5942750	144	*	4	CG	Multiple	gene	arm
1	5942833	5942986	154	*	8	CG	Multiple	gene	arm
1	5943093	5943094	2	*	2	CG	Single	gene	arm
1	5943177	5943178	2	*	2	CG	Single	gene	arm
1	5943261	5943409	149	*	12	CG	Multiple	gene	arm
1	5943548	5943549	2	*	2	CG	Single	gene	arm
1	5943629	5943709	81	*	4	CG	Multiple	gene	arm
1	5943789	5943831	43	*	6	CG	Multiple	gene	arm
1	5943975	5944097	123	*	6	CG	Multiple	gene	arm
1	5944156	5944269	114	*	10	CG	Multiple	gene	arm
1	5944375	5944404	30	*	4	CG	Multiple	gene;three_prime_UTR	arm
1	5944514	5944587	74	*	8	CG	Multiple	intergenic	arm
1	5944725	5944786	62	*	4	CG	Multiple	intergenic	arm
1	5944880	5945023	144	*	14	CG	Multiple	intergenic	arm
1	5945154	5945312	159	*	8	CG	Multiple	intergenic	arm
1	5945443	5945470	28	*	6	CG	Multiple	promoter	arm
1	5945709	5945877	169	*	14	CG	Multiple	promoter	arm
1	5945951	5946015	65	*	6	CG	Multiple	promoter	arm
1	5946195	5946265	71	*	10	CG	Multiple	promoter	arm
1	5946354	5946411	58	*	4	CG	Multiple	promoter	arm
1	5946462	5946633	172	*	20	CG	Multiple	promoter	arm
1	5946832	5946833	2	*	2	CG	Single	five_prime_UTR;gene	arm
1	5946933	5947066	134	*	16	CG	Multiple	gene	arm
1	5947204	5947311	108	*	6	CG	Multiple	gene	arm
1	5947487	5947600	114	*	8	CG	Multiple	gene	arm
1	5947726	5947802	77	*	10	CG	Multiple	gene	arm
1	5947938	5948105	168	*	6	CG	Multiple	gene	arm
1	5948199	5948302	104	*	14	CG	Multiple	gene	arm
1	5948427	5948475	49	*	6	CG	Multiple	gene	arm
1	5948568	5948683	116	*	8	CG	Multiple	gene	arm
1	5948833	5948915	83	*	6	CG	Multiple	gene	arm
1	5949003	5949132	130	*	14	CG	Multiple	gene	arm
1	5949204	5949205	2	*	2	CG	Single	gene	arm
1	5949452	5949636	185	*	16	CG	Multiple	gene	arm
1	5949790	5949898	109	*	12	CG	Multiple	gene	arm
1	5950044	5950199	156	*	10	CG	Multiple	gene	arm
1	5950315	5950391	77	*	10	CG	Multiple	gene	arm
1	5950658	5950659	2	*	2	CG	Single	gene	arm
1	5950745	5950869	125	*	12	CG	Multiple	gene	arm
1	5950997	5951115	119	*	12	CG	Multiple	gene	arm
1	5951220	5951387	168	*	14	CG	Multiple	gene	arm
1	5951586	5951690	105	*	10	CG	Multiple	gene;three_prime_UTR	arm
1	5951777	5951884	108	*	14	CG	Multiple	gene;three_prime_UTR	arm
1	5951950	5952128	179	*	16	CG	Multiple	gene	arm
1	5952258	5952394	137	*	10	CG	Multiple	gene	arm
1	5952492	5952496	5	*	4	CG	Multiple	gene	arm
1	5952680	5952772	93	*	10	CG	Multiple	gene	arm
1	5952972	5953132	161	*	8	CG	Multiple	gene	arm
1	5953202	5953316	115	*	8	CG	Multiple	gene	arm
1	5953410	5953593	184	*	6	CG	Multiple	gene	arm
1	5953812	5953839	28	*	4	CG	Multiple	gene	arm
1	5954018	5954019	2	*	2	CG	Single	gene	arm
1	5954201	5954225	25	*	4	CG	Multiple	gene	arm
1	5954374	5954524	151	*	8	CG	Multiple	gene	arm
1	5954600	5954728	129	*	8	CG	Multiple	gene	arm
1	5954835	5954936	102	*	10	CG	Multiple	five_prime_UTR;gene	arm
1	5955024	5955190	167	*	14	CG	Multiple	promoter	arm
1	5955341	5955509	169	*	12	CG	Multiple	promoter	arm
1	5955603	5955679	77	*	8	CG	Multiple	promoter;gene;three_prime_UTR	arm
1	5955722	5955868	147	*	18	CG	Multiple	promoter;gene	arm
1	5955907	5955917	11	*	4	CG	Multiple	promoter;gene	arm
1	5956062	5956220	159	*	12	CG	Multiple	promoter;gene	arm
1	5956303	5956429	127	*	10	CG	Multiple	promoter;gene	arm
1	5956546	5956707	162	*	8	CG	Multiple	gene	arm
1	5956859	5956860	2	*	2	CG	Single	gene	arm
1	5956902	5957066	165	*	26	CG	Multiple	gene	arm
1	5957158	5957170	13	*	6	CG	Multiple	five_prime_UTR;gene	arm
1	5957445	5957446	2	*	2	CG	Single	promoter	arm
1	5957666	5957839	174	*	30	CG	Multiple	promoter	arm
1	5957898	5957979	82	*	16	CG	Multiple	promoter	arm
1	5958028	5958182	155	*	26	CG	Multiple	promoter	arm
1	5958274	5958360	87	*	16	CG	Multiple	promoter	arm
1	5958454	5958521	68	*	12	CG	Multiple	promoter	arm
1	5958585	5958662	78	*	6	CG	Multiple	promoter;TE	arm
1	5958712	5958871	160	*	26	CG	Multiple	TE	arm
1	5958909	5958975	67	*	10	CG	Multiple	TE	arm
1	5959006	5959161	156	*	26	CG	Multiple	TE	arm
1	5959202	5959354	153	*	28	CG	Multiple	TE	arm
1	5959382	5959395	14	*	4	CG	Multiple	TE	arm
1	5959436	5959568	133	*	20	CG	Multiple	TE	arm
1	5959605	5959654	50	*	8	CG	Multiple	TE	arm
1	5959753	5959824	72	*	10	CG	Multiple	intergenic	arm
1	5960000	5960078	79	*	6	CG	Multiple	intergenic	arm
1	5960133	5960226	94	*	10	CG	Multiple	intergenic	arm
1	5960280	5960412	133	*	6	CG	Multiple	intergenic	arm
1	5960545	5960604	60	*	4	CG	Multiple	gene;three_prime_UTR	arm
1	5960690	5960771	82	*	4	CG	Multiple	gene;three_prime_UTR	arm
1	5960855	5960968	114	*	6	CG	Multiple	gene;three_prime_UTR	arm
1	5961053	5961154	102	*	6	CG	Multiple	gene	arm
1	5961251	5961347	97	*	8	CG	Multiple	gene	arm
1	5961457	5961555	99	*	16	CG	Multiple	gene	arm
1	5961730	5961854	125	*	18	CG	Multiple	gene	arm
1	5961961	5962001	41	*	6	CG	Multiple	gene	arm
1	5962079	5962210	132	*	6	CG	Multiple	gene	arm
1	5962305	5962306	2	*	2	CG	Single	five_prime_UTR;gene	arm
1	5962546	5962711	166	*	14	CG	Multiple	promoter	arm
1	5962794	5962953	160	*	10	CG	Multiple	promoter	arm
1	5963037	5963038	2	*	2	CG	Single	promoter	arm
1	5963108	5963245	138	*	10	CG	Multiple	promoter	arm
1	5963376	5963415	40	*	8	CG	Multiple	promoter	arm
1	5963529	5963689	161	*	12	CG	Multiple	promoter	arm
1	5963775	5963897	123	*	14	CG	Multiple	promoter	arm
1	5963934	5963949	16	*	4	CG	Multiple	promoter	arm
1	5963986	5963987	2	*	2	CG	Single	TE	arm
1	5964115	5964241	127	*	8	CG	Multiple	TE	arm
1	5964330	5964426	97	*	12	CG	Multiple	TE	arm
1	5964474	5964636	163	*	10	CG	Multiple	TE	arm
1	5964719	5964720	2	*	2	CG	Single	intergenic	arm
1	5964874	5964938	65	*	8	CG	Multiple	intergenic	arm
1	5965054	5965138	85	*	4	CG	Multiple	intergenic	arm
1	5965254	5965267	14	*	6	CG	Multiple	intergenic	arm
1	5965307	5965446	140	*	14	CG	Multiple	intergenic	arm
1	5965581	5965737	157	*	8	CG	Multiple	TE	arm
1	5965766	5965939	174	*	34	CG	Multiple	TE	arm
1	5965957	5965994	38	*	10	CG	Multiple	TE	arm
1	5966012	5966069	58	*	14	CG	Multiple	TE	arm
1	5966087	5966162	76	*	18	CG	Multiple	TE	arm
1	5966188	5966300	113	*	20	CG	Multiple	TE	arm
1	5966327	5966497	171	*	34	CG	Multiple	TE	arm
1	5966524	5966702	179	*	30	CG	Multiple	TE	arm
1	5967032	5967180	149	*	10	CG	Multiple	TE	arm
1	5967297	5967298	2	*	2	CG	Single	TE	arm
1	5967537	5967590	54	*	6	CG	Multiple	TE	arm
1	5967664	5967796	133	*	8	CG	Multiple	intergenic	arm
1	5967899	5967993	95	*	12	CG	Multiple	intergenic	arm
1	5968032	5968162	131	*	16	CG	Multiple	intergenic	arm
1	5968192	5968229	38	*	6	CG	Multiple	intergenic	arm
1	5968408	5968500	93	*	4	CG	Multiple	intergenic	arm
1	5968635	5968725	91	*	4	CG	Multiple	gene	arm
1	5968823	5968988	166	*	10	CG	Multiple	gene	arm
1	5969053	5969160	108	*	12	CG	Multiple	gene	arm
1	5969222	5969395	174	*	18	CG	Multiple	gene	arm
1	5969515	5969583	69	*	6	CG	Multiple	gene	arm
1	5969652	5969739	88	*	12	CG	Multiple	gene	arm
1	5969790	5969961	172	*	32	CG	Multiple	five_prime_UTR;gene	arm
1	5970069	5970070	2	*	2	CG	Single	promoter	arm
1	5970354	5970529	176	*	12	CG	Multiple	promoter	arm
1	5970657	5970724	68	*	4	CG	Multiple	promoter	arm
1	5970824	5970983	160	*	22	CG	Multiple	promoter	arm
1	5971042	5971157	116	*	6	CG	Multiple	promoter	arm
1	5971298	5971478	181	*	8	CG	Multiple	promoter	arm
1	5971655	5971656	2	*	2	CG	Single	intergenic	arm
1	5971760	5971860	101	*	12	CG	Multiple	intergenic	arm
1	5971965	5972004	40	*	4	CG	Multiple	intergenic	arm
1	5972066	5972177	112	*	12	CG	Multiple	intergenic	arm
1	5972252	5972270	19	*	4	CG	Multiple	intergenic	arm
1	5972387	5972451	65	*	4	CG	Multiple	intergenic	arm
1	5972547	5972607	61	*	4	CG	Multiple	intergenic	arm
1	5972778	5972902	125	*	6	CG	Multiple	intergenic	arm
1	5972971	5973001	31	*	4	CG	Multiple	intergenic	arm
1	5973067	5973206	140	*	16	CG	Multiple	intergenic	arm
1	5973297	5973390	94	*	8	CG	Multiple	intergenic	arm
1	5973529	5973703	175	*	12	CG	Multiple	intergenic	arm
1	5973878	5973995	118	*	8	CG	Multiple	intergenic	arm
1	5974036	5974173	138	*	12	CG	Multiple	intergenic	arm
1	5974246	5974247	2	*	2	CG	Single	intergenic	arm
1	5974361	5974512	152	*	10	CG	Multiple	intergenic	arm
1	5974571	5974660	90	*	12	CG	Multiple	intergenic	arm
1	5974764	5974849	86	*	6	CG	Multiple	intergenic	arm
1	5974901	5974964	64	*	6	CG	Multiple	intergenic	arm
1	5975120	5975121	2	*	2	CG	Single	intergenic	arm
1	5975263	5975360	98	*	6	CG	Multiple	intergenic	arm
1	5975455	5975514	60	*	18	CG	Multiple	intergenic	arm
1	5975561	5975640	80	*	12	CG	Multiple	intergenic	arm
1	5975685	5975804	120	*	16	CG	Multiple	intergenic	arm
1	5975921	5976008	88	*	8	CG	Multiple	promoter	arm
1	5976155	5976180	26	*	4	CG	Multiple	promoter	arm
1	5976256	5976340	85	*	10	CG	Multiple	promoter	arm
1	5976409	5976473	65	*	16	CG	Multiple	promoter	arm
1	5976579	5976634	56	*	6	CG	Multiple	promoter	arm
1	5976776	5976777	2	*	2	CG	Single	promoter	arm
1	5977059	5977135	77	*	12	CG	Multiple	promoter	arm
1	5977313	5977424	112	*	12	CG	Multiple	promoter	arm
1	5977508	5977509	2	*	2	CG	Single	five_prime_UTR;gene	arm
1	5977573	5977754	182	*	34	CG	Multiple	gene	arm
1	5977860	5977952	93	*	4	CG	Multiple	gene	arm
1	5978016	5978150	135	*	22	CG	Multiple	gene	arm
1	5978206	5978365	160	*	10	CG	Multiple	gene	arm
1	5978470	5978565	96	*	12	CG	Multiple	gene	arm
1	5978608	5978718	111	*	18	CG	Multiple	gene	arm
1	5978778	5978933	156	*	16	CG	Multiple	gene	arm
1	5978989	5979046	58	*	12	CG	Multiple	gene	arm
1	5979122	5979188	67	*	6	CG	Multiple	gene	arm
1	5979335	5979495	161	*	20	CG	Multiple	gene	arm
1	5979553	5979610	58	*	10	CG	Multiple	gene	arm
1	5979667	5979769	103	*	16	CG	Multiple	gene	arm
1	5979857	5979999	143	*	18	CG	Multiple	gene	arm
1	5980042	5980126	85	*	12	CG	Multiple	gene	arm
1	5980254	5980308	55	*	4	CG	Multiple	gene	arm
1	5980354	5980513	160	*	20	CG	Multiple	gene	arm
1	5980679	5980772	94	*	16	CG	Multiple	gene	arm
1	5980826	5980938	113	*	30	CG	Multiple	promoter;gene	arm
1	5980964	5981141	178	*	42	CG	Multiple	promoter;gene	arm
1	5981173	5981351	179	*	22	CG	Multiple	promoter;gene	arm
1	5981476	5981619	144	*	6	CG	Multiple	promoter	arm
1	5981845	5982020	176	*	20	CG	Multiple	promoter	arm
1	5982125	5982258	134	*	14	CG	Multiple	promoter	arm
1	5982314	5982429	116	*	20	CG	Multiple	gene	arm
1	5982459	5982571	113	*	24	CG	Multiple	gene	arm
1	5982594	5982718	125	*	28	CG	Multiple	gene	arm
1	5982741	5982825	85	*	16	CG	Multiple	gene	arm
1	5982884	5983033	150	*	22	CG	Multiple	gene	arm
1	5983073	5983101	29	*	6	CG	Multiple	gene	arm
1	5983173	5983357	185	*	10	CG	Multiple	gene	arm
1	5983439	5983611	173	*	12	CG	Multiple	gene	arm
1	5983687	5983778	92	*	12	CG	Multiple	gene	arm
1	5983853	5983901	49	*	4	CG	Multiple	gene	arm
1	5984111	5984139	29	*	4	CG	Multiple	gene;three_prime_UTR	arm
1	5984301	5984453	153	*	8	CG	Multiple	gene;three_prime_UTR	arm
1	5984497	5984639	143	*	12	CG	Multiple	gene	arm
1	5984690	5984869	180	*	4	CG	Multiple	gene	arm
1	5985060	5985061	2	*	2	CG	Single	gene	arm
1	5985191	5985252	62	*	4	CG	Multiple	gene	arm
1	5985357	5985475	119	*	6	CG	Multiple	gene	arm
1	5985651	5985652	2	*	2	CG	Single	gene	arm
1	5985804	5985939	136	*	12	CG	Multiple	gene	arm
1	5986026	5986190	165	*	12	CG	Multiple	gene	arm
1	5986338	5986339	2	*	2	CG	Single	gene	arm
1	5986418	5986547	130	*	12	CG	Multiple	gene	arm
1	5986615	5986667	53	*	8	CG	Multiple	gene	arm
1	5986875	5986950	76	*	6	CG	Multiple	gene	arm
1	5987051	5987182	132	*	12	CG	Multiple	gene	arm
1	5987238	5987322	85	*	8	CG	Multiple	gene	arm
1	5987382	5987530	149	*	20	CG	Multiple	gene	arm
1	5987628	5987795	168	*	14	CG	Multiple	five_prime_UTR;gene	arm
1	5987865	5987943	79	*	10	CG	Multiple	promoter	arm
1	5988039	5988102	64	*	6	CG	Multiple	promoter	arm
1	5988271	5988272	2	*	2	CG	Single	promoter	arm
1	5988533	5988534	2	*	2	CG	Single	promoter;gene;three_prime_UTR	arm
1	5988622	5988732	111	*	18	CG	Multiple	promoter;gene	arm
1	5988810	5988811	2	*	2	CG	Single	promoter;gene	arm
1	5988947	5989130	184	*	16	CG	Multiple	promoter;gene	arm
1	5989199	5989318	120	*	14	CG	Multiple	promoter;gene	arm
1	5989464	5989549	86	*	6	CG	Multiple	gene	arm
1	5989766	5989767	2	*	2	CG	Single	gene	arm
1	5989894	5989977	84	*	6	CG	Multiple	gene	arm
1	5990072	5990222	151	*	12	CG	Multiple	gene	arm
1	5990283	5990450	168	*	8	CG	Multiple	gene	arm
1	5990576	5990577	2	*	2	CG	Single	gene	arm
1	5990680	5990766	87	*	4	CG	Multiple	gene	arm
1	5990956	5991002	47	*	8	CG	Multiple	gene	arm
1	5991103	5991262	160	*	14	CG	Multiple	gene	arm
1	5991428	5991503	76	*	6	CG	Multiple	gene	arm
1	5991642	5991815	174	*	20	CG	Multiple	gene	arm
1	5991879	5991896	18	*	4	CG	Multiple	gene	arm
1	5992009	5992170	162	*	8	CG	Multiple	gene	arm
1	5992270	5992312	43	*	4	CG	Multiple	gene	arm
1	5992449	5992513	65	*	6	CG	Multiple	gene	arm
1	5992596	5992664	69	*	10	CG	Multiple	gene	arm
1	5992747	5992748	2	*	2	CG	Single	gene	arm
1	5992989	5993064	76	*	14	CG	Multiple	gene	arm
1	5993173	5993174	2	*	2	CG	Single	gene	arm
1	5993285	5993404	120	*	10	CG	Multiple	gene	arm
1	5993515	5993518	4	*	4	CG	Multiple	gene	arm
1	5993607	5993752	146	*	12	CG	Multiple	gene	arm
1	5993824	5993892	69	*	4	CG	Multiple	gene	arm
1	5993961	5994112	152	*	14	CG	Multiple	gene	arm
1	5994165	5994217	53	*	6	CG	Multiple	gene	arm
1	5994364	5994365	2	*	2	CG	Single	gene	arm
1	5994465	5994584	120	*	14	CG	Multiple	gene	arm
1	5994678	5994860	183	*	8	CG	Multiple	gene	arm
1	5994914	5995075	162	*	14	CG	Multiple	gene	arm
1	5995317	5995392	76	*	6	CG	Multiple	gene	arm
1	5995495	5995615	121	*	8	CG	Multiple	gene	arm
1	5995757	5995782	26	*	6	CG	Multiple	promoter;gene	arm
1	5995936	5996058	123	*	10	CG	Multiple	promoter;gene	arm
1	5996140	5996209	70	*	6	CG	Multiple	promoter;gene	arm
1	5996286	5996463	178	*	32	CG	Multiple	promoter;gene	arm
1	5996493	5996628	136	*	14	CG	Multiple	promoter;gene	arm
1	5996685	5996686	2	*	2	CG	Single	promoter;gene	arm
1	5996716	5996802	87	*	18	CG	Multiple	promoter;five_prime_UTR;gene	arm
1	5996832	5996981	150	*	22	CG	Multiple	promoter	arm
1	5997009	5997111	103	*	20	CG	Multiple	promoter	arm
1	5997139	5997230	92	*	8	CG	Multiple	promoter;five_prime_UTR;gene	arm
1	5997309	5997487	179	*	14	CG	Multiple	promoter;five_prime_UTR;gene	arm
1	5997621	5997646	26	*	4	CG	Multiple	promoter;gene	arm
1	5997771	5997928	158	*	6	CG	Multiple	promoter;gene	arm
1	5998043	5998109	67	*	10	CG	Multiple	promoter;gene	arm
1	5998270	5998271	2	*	2	CG	Single	promoter;gene	arm
1	5998448	5998531	84	*	4	CG	Multiple	promoter	arm
1	5998572	5998717	146	*	30	CG	Multiple	promoter	arm
1	5998741	5998742	2	*	2	CG	Single	promoter	arm
1	5998766	5998810	45	*	6	CG	Multiple	promoter	arm
1	5998893	5999016	124	*	16	CG	Multiple	five_prime_UTR;gene	arm
1	5999067	5999119	53	*	4	CG	Multiple	gene	arm
1	5999550	5999719	170	*	10	CG	Multiple	gene	arm
1	5999785	5999906	122	*	8	CG	Multiple	gene	arm
1	6000014	6000174	161	*	12	CG	Multiple	gene	arm
1	6000249	6000338	90	*	8	CG	Multiple	gene	arm
1	6000515	6000516	2	*	2	CG	Single	gene	arm
1	6000635	6000809	175	*	10	CG	Multiple	gene	arm
1	6000990	6001063	74	*	4	CG	Multiple	gene	arm
1	6001155	6001292	138	*	6	CG	Multiple	gene	arm
1	6001540	6001625	86	*	4	CG	Multiple	promoter;gene	arm
1	6001771	6001772	2	*	2	CG	Single	promoter;gene	arm
1	6002010	6002165	156	*	12	CG	Multiple	promoter;gene	arm
1	6002275	6002420	146	*	6	CG	Multiple	promoter;gene	arm
1	6002479	6002610	132	*	14	CG	Multiple	promoter;gene;three_prime_UTR	arm
1	6002753	6002866	114	*	14	CG	Multiple	promoter	arm
1	6002927	6003016	90	*	12	CG	Multiple	five_prime_UTR;gene	arm
1	6003097	6003273	177	*	18	CG	Multiple	gene	arm
1	6003453	6003626	174	*	14	CG	Multiple	gene	arm
1	6003857	6003990	134	*	8	CG	Multiple	gene	arm
1	6004105	6004173	69	*	6	CG	Multiple	gene	arm
1	6004332	6004499	168	*	12	CG	Multiple	gene	arm
1	6004572	6004715	144	*	10	CG	Multiple	gene	arm
1	6004788	6004970	183	*	10	CG	Multiple	gene	arm
1	6005137	6005320	184	*	6	CG	Multiple	gene	arm
1	6005394	6005527	134	*	8	CG	Multiple	gene	arm
1	6005612	6005667	56	*	8	CG	Multiple	gene	arm
1	6005761	6005854	94	*	8	CG	Multiple	gene	arm
1	6005916	6005958	43	*	6	CG	Multiple	gene	arm
1	6006068	6006105	38	*	6	CG	Multiple	gene	arm
1	6006205	6006323	119	*	6	CG	Multiple	gene;three_prime_UTR	arm
1	6006451	6006599	149	*	12	CG	Multiple	gene;three_prime_UTR	arm
1	6006682	6006762	81	*	8	CG	Multiple	gene	arm
1	6006825	6006946	122	*	12	CG	Multiple	gene	arm
1	6007105	6007250	146	*	16	CG	Multiple	promoter;gene	arm
1	6007306	6007429	124	*	4	CG	Multiple	promoter;gene	arm
1	6007459	6007506	48	*	10	CG	Multiple	promoter;gene	arm
1	6007536	6007666	131	*	12	CG	Multiple	promoter;gene	arm
1	6007734	6007746	13	*	4	CG	Multiple	promoter;gene	arm
1	6007814	6007937	124	*	16	CG	Multiple	promoter;gene	arm
1	6008052	6008206	155	*	12	CG	Multiple	promoter;five_prime_UTR;gene	arm
1	6008295	6008379	85	*	6	CG	Multiple	promoter	arm
1	6008506	6008543	38	*	10	CG	Multiple	promoter	arm
1	6008619	6008742	124	*	10	CG	Multiple	promoter;five_prime_UTR;gene	arm
1	6008814	6008930	117	*	8	CG	Multiple	promoter;gene	arm
1	6009008	6009009	2	*	2	CG	Single	promoter;gene	arm
1	6009096	6009262	167	*	12	CG	Multiple	promoter;gene;three_prime_UTR	arm
1	6009526	6009543	18	*	4	CG	Multiple	promoter;TE	arm
1	6009645	6009780	136	*	10	CG	Multiple	promoter;TE	arm
1	6009928	6009929	2	*	2	CG	Single	TE	arm
1	6010065	6010180	116	*	6	CG	Multiple	TE	arm
1	6010409	6010459	51	*	4	CG	Multiple	TE	arm
1	6010554	6010611	58	*	6	CG	Multiple	TE	arm
1	6010758	6010759	2	*	2	CG	Single	TE	arm
1	6010848	6010962	115	*	6	CG	Multiple	TE	arm
1	6011037	6011079	43	*	6	CG	Multiple	TE	arm
1	6011576	6011734	159	*	8	CG	Multiple	TE	arm
1	6012114	6012168	55	*	4	CG	Multiple	TE	arm
1	6012397	6012459	63	*	6	CG	Multiple	TE	arm
1	6012854	6012876	23	*	4	CG	Multiple	TE	arm
1	6012979	6013070	92	*	12	CG	Multiple	TE	arm
1	6013148	6013242	95	*	10	CG	Multiple	TE	arm
1	6013457	6013575	119	*	8	CG	Multiple	TE	arm
1	6013639	6013778	140	*	10	CG	Multiple	TE	arm
1	6014026	6014043	18	*	4	CG	Multiple	TE	arm
1	6014229	6014235	7	*	4	CG	Multiple	intergenic	arm
1	6014493	6014494	2	*	2	CG	Single	intergenic	arm
1	6014632	6014810	179	*	16	CG	Multiple	intergenic	arm
1	6014885	6015046	162	*	14	CG	Multiple	intergenic	arm
1	6015103	6015253	151	*	10	CG	Multiple	intergenic	arm
1	6015498	6015662	165	*	10	CG	Multiple	intergenic	arm
1	6015728	6015857	130	*	14	CG	Multiple	intergenic	arm
1	6015994	6016110	117	*	12	CG	Multiple	intergenic	arm
1	6016203	6016275	73	*	6	CG	Multiple	intergenic	arm
1	6016350	6016407	58	*	10	CG	Multiple	intergenic	arm
1	6016520	6016570	51	*	4	CG	Multiple	intergenic	arm
1	6016765	6016865	101	*	10	CG	Multiple	intergenic	arm
1	6017022	6017129	108	*	4	CG	Multiple	intergenic	arm
1	6017261	6017358	98	*	18	CG	Multiple	promoter	arm
1	6017543	6017558	16	*	4	CG	Multiple	promoter	arm
1	6017665	6017770	106	*	4	CG	Multiple	promoter	arm
1	6017976	6017994	19	*	4	CG	Multiple	promoter	arm
1	6018116	6018285	170	*	14	CG	Multiple	promoter	arm
1	6018387	6018557	171	*	16	CG	Multiple	promoter	arm
1	6018750	6018751	2	*	2	CG	Single	promoter	arm
1	6018931	6019065	135	*	10	CG	Multiple	gene	arm
1	6019175	6019302	128	*	14	CG	Multiple	gene	arm
1	6019353	6019447	95	*	10	CG	Multiple	gene	arm
1	6019498	6019499	2	*	2	CG	Single	gene	arm
1	6019628	6019755	128	*	12	CG	Multiple	gene	arm
1	6019857	6019872	16	*	4	CG	Multiple	gene	arm
1	6019974	6020119	146	*	16	CG	Multiple	gene	arm
1	6020206	6020377	172	*	10	CG	Multiple	gene	arm
1	6020484	6020485	2	*	2	CG	Single	gene	arm
1	6020656	6020833	178	*	10	CG	Multiple	gene	arm
1	6020907	6021039	133	*	12	CG	Multiple	gene	arm
1	6021267	6021370	104	*	8	CG	Multiple	gene	arm
1	6021595	6021708	114	*	14	CG	Multiple	gene	arm
1	6021772	6021888	117	*	8	CG	Multiple	gene	arm
1	6022090	6022221	132	*	10	CG	Multiple	gene	arm
1	6022322	6022377	56	*	6	CG	Multiple	gene	arm
1	6022483	6022523	41	*	6	CG	Multiple	gene	arm
1	6022736	6022824	89	*	10	CG	Multiple	gene	arm
1	6022978	6023125	148	*	14	CG	Multiple	gene	arm
1	6023392	6023493	102	*	4	CG	Multiple	gene;three_prime_UTR	arm
1	6023717	6023788	72	*	10	CG	Multiple	gene	arm
1	6023854	6023970	117	*	12	CG	Multiple	gene	arm
1	6024040	6024126	87	*	14	CG	Multiple	gene	arm
1	6024164	6024337	174	*	22	CG	Multiple	five_prime_UTR;gene	arm
1	6024398	6024399	2	*	2	CG	Single	promoter	arm
1	6024536	6024701	166	*	14	CG	Multiple	promoter	arm
1	6024818	6024904	87	*	6	CG	Multiple	promoter;gene;three_prime_UTR	arm
1	6025051	6025214	164	*	10	CG	Multiple	promoter;gene	arm
1	6025290	6025320	31	*	6	CG	Multiple	promoter;gene	arm
1	6025602	6025747	146	*	6	CG	Multiple	promoter;gene	arm
1	6025976	6026013	38	*	6	CG	Multiple	gene	arm
1	6026098	6026262	165	*	10	CG	Multiple	promoter;gene	arm
1	6026362	6026363	2	*	2	CG	Single	promoter;gene	arm
1	6026417	6026548	132	*	10	CG	Multiple	promoter;gene	arm
1	6026626	6026630	5	*	4	CG	Multiple	promoter;gene	arm
1	6026727	6026832	106	*	10	CG	Multiple	promoter;gene	arm
1	6026929	6026988	60	*	8	CG	Multiple	promoter;gene	arm
1	6027083	6027128	46	*	8	CG	Multiple	promoter;gene	arm
1	6027170	6027332	163	*	36	CG	Multiple	promoter;five_prime_UTR;gene	arm
1	6027491	6027622	132	*	10	CG	Multiple	promoter	arm
1	6027669	6027769	101	*	26	CG	Multiple	promoter;five_prime_UTR;gene	arm
1	6027802	6027942	141	*	18	CG	Multiple	promoter;gene	arm
1	6027980	6028086	107	*	12	CG	Multiple	promoter;gene	arm
1	6028111	6028293	183	*	22	CG	Multiple	promoter;gene	arm
1	6028348	6028457	110	*	8	CG	Multiple	promoter;gene;three_prime_UTR	arm
1	6028534	6028535	2	*	2	CG	Single	promoter	arm
1	6028797	6028912	116	*	8	CG	Multiple	promoter	arm
1	6028981	6029113	133	*	10	CG	Multiple	intergenic	arm
1	6029187	6029356	170	*	6	CG	Multiple	gene;three_prime_UTR	arm
1	6029486	6029558	73	*	12	CG	Multiple	gene;three_prime_UTR	arm
1	6029757	6029758	2	*	2	CG	Single	gene	arm
1	6029845	6030021	177	*	10	CG	Multiple	gene	arm
1	6030086	6030154	69	*	8	CG	Multiple	gene	arm
1	6030212	6030213	2	*	2	CG	Single	gene	arm
1	6030271	6030285	15	*	4	CG	Multiple	gene	arm
1	6030343	6030464	122	*	12	CG	Multiple	gene	arm
1	6030515	6030639	125	*	8	CG	Multiple	gene	arm
1	6030731	6030732	2	*	2	CG	Single	gene	arm
1	6030788	6030943	156	*	16	CG	Multiple	gene	arm
1	6031028	6031198	171	*	8	CG	Multiple	gene	arm
1	6031302	6031303	2	*	2	CG	Single	gene	arm
1	6031407	6031560	154	*	12	CG	Multiple	gene	arm
1	6031643	6031758	116	*	6	CG	Multiple	promoter;gene	arm
1	6031866	6031992	127	*	10	CG	Multiple	promoter;gene	arm
1	6032109	6032245	137	*	10	CG	Multiple	promoter;gene	arm
1	6032322	6032361	40	*	4	CG	Multiple	promoter;gene	arm
1	6032480	6032597	118	*	8	CG	Multiple	promoter;gene	arm
1	6032656	6032752	97	*	6	CG	Multiple	promoter;five_prime_UTR;gene	arm
1	6032903	6032950	48	*	4	CG	Multiple	promoter	arm
1	6033150	6033249	100	*	8	CG	Multiple	promoter;gene	arm
1	6033321	6033446	126	*	14	CG	Multiple	promoter;gene	arm
1	6033564	6033687	124	*	6	CG	Multiple	promoter;gene	arm
1	6033779	6033867	89	*	8	CG	Multiple	promoter;gene	arm
1	6033959	6034059	101	*	10	CG	Multiple	promoter	arm
1	6034184	6034295	112	*	10	CG	Multiple	promoter	arm
1	6034368	6034445	78	*	8	CG	Multiple	five_prime_UTR;gene	arm
1	6034638	6034806	169	*	18	CG	Multiple	five_prime_UTR;gene	arm
1	6034876	6035007	132	*	8	CG	Multiple	gene	arm
1	6035200	6035370	171	*	18	CG	Multiple	gene	arm
1	6035488	6035502	15	*	4	CG	Multiple	gene	arm
1	6035648	6035675	28	*	6	CG	Multiple	gene	arm
1	6035726	6035847	122	*	10	CG	Multiple	gene	arm
1	6035909	6036003	95	*	8	CG	Multiple	gene	arm
1	6036086	6036172	87	*	8	CG	Multiple	gene	arm
1	6036329	6036490	162	*	12	CG	Multiple	gene	arm
1	6036596	6036752	157	*	18	CG	Multiple	gene	arm
1	6036821	6036954	134	*	10	CG	Multiple	gene	arm
1	6037493	6037494	2	*	2	CG	Single	promoter;gene;three_prime_UTR	arm
1	6037684	6037726	43	*	10	CG	Multiple	promoter;gene	arm
1	6037843	6037920	78	*	12	CG	Multiple	promoter;gene	arm
1	6037982	6038068	87	*	8	CG	Multiple	promoter;gene	arm
1	6038148	6038326	179	*	12	CG	Multiple	promoter;gene	arm
1	6038449	6038509	61	*	4	CG	Multiple	promoter;gene	arm
1	6038569	6038685	117	*	16	CG	Multiple	promoter;five_prime_UTR;gene	arm
1	6038746	6038855	110	*	20	CG	Multiple	promoter;gene	arm
1	6039017	6039155	139	*	8	CG	Multiple	promoter	arm
1	6039241	6039353	113	*	14	CG	Multiple	promoter;five_prime_UTR;gene	arm
1	6039505	6039617	113	*	8	CG	Multiple	promoter;gene	arm
1	6039717	6039718	2	*	2	CG	Single	promoter;gene	arm
1	6039913	6039961	49	*	6	CG	Multiple	promoter;gene	arm
1	6040016	6040146	131	*	14	CG	Multiple	promoter;gene	arm
1	6040252	6040253	2	*	2	CG	Single	gene	arm
1	6040338	6040450	113	*	10	CG	Multiple	gene	arm
1	6040590	6040717	128	*	6	CG	Multiple	gene	arm
1	6040985	6041131	147	*	14	CG	Multiple	gene	arm
1	6041319	6041368	50	*	6	CG	Multiple	gene	arm
1	6041494	6041571	78	*	8	CG	Multiple	gene	arm
1	6041657	6041819	163	*	12	CG	Multiple	gene	arm
1	6041945	6042020	76	*	6	CG	Multiple	gene	arm
1	6042173	6042193	21	*	4	CG	Multiple	gene	arm
1	6042253	6042416	164	*	14	CG	Multiple	gene	arm
1	6042479	6042507	29	*	4	CG	Multiple	gene	arm
1	6042582	6042669	88	*	8	CG	Multiple	gene	arm
1	6042823	6042824	2	*	2	CG	Single	gene	arm
1	6042896	6043057	162	*	10	CG	Multiple	gene	arm
1	6043358	6043359	2	*	2	CG	Single	gene	arm
1	6043463	6043604	142	*	14	CG	Multiple	gene	arm
1	6043734	6043871	138	*	8	CG	Multiple	gene	arm
1	6043970	6044115	146	*	10	CG	Multiple	gene	arm
1	6044157	6044260	104	*	14	CG	Multiple	gene	arm
1	6044316	6044456	141	*	10	CG	Multiple	gene	arm
1	6044555	6044662	108	*	6	CG	Multiple	gene	arm
1	6044720	6044831	112	*	8	CG	Multiple	gene	arm
1	6044883	6045038	156	*	12	CG	Multiple	gene	arm
1	6045146	6045157	12	*	4	CG	Multiple	gene	arm
1	6045216	6045336	121	*	12	CG	Multiple	gene	arm
1	6045473	6045517	45	*	6	CG	Multiple	gene	arm
1	6045615	6045772	158	*	10	CG	Multiple	gene	arm
1	6045962	6046100	139	*	12	CG	Multiple	gene	arm
1	6046300	6046301	2	*	2	CG	Single	gene	arm
1	6046563	6046643	81	*	4	CG	Multiple	gene	arm
1	6046719	6046882	164	*	12	CG	Multiple	gene	arm
1	6047037	6047202	166	*	8	CG	Multiple	gene	arm
1	6047308	6047317	10	*	4	CG	Multiple	gene	arm
1	6047438	6047598	161	*	16	CG	Multiple	gene	arm
1	6047669	6047823	155	*	10	CG	Multiple	gene	arm
1	6047916	6047917	2	*	2	CG	Single	gene	arm
1	6047997	6048156	160	*	12	CG	Multiple	gene	arm
1	6048263	6048414	152	*	14	CG	Multiple	gene	arm
1	6048479	6048576	98	*	6	CG	Multiple	gene	arm
1	6048677	6048735	59	*	8	CG	Multiple	gene	arm
1	6048804	6048902	99	*	12	CG	Multiple	gene	arm
1	6048977	6049083	107	*	14	CG	Multiple	gene	arm
1	6049197	6049341	145	*	18	CG	Multiple	gene	arm
1	6049515	6049516	2	*	2	CG	Single	gene;three_prime_UTR	arm
1	6049701	6049771	71	*	10	CG	Multiple	intergenic	arm
1	6049879	6049956	78	*	8	CG	Multiple	intergenic	arm
1	6050033	6050179	147	*	12	CG	Multiple	intergenic	arm
1	6050244	6050328	85	*	8	CG	Multiple	gene;three_prime_UTR	arm
1	6050387	6050478	92	*	8	CG	Multiple	gene;three_prime_UTR	arm
1	6050615	6050721	107	*	8	CG	Multiple	gene	arm
1	6050812	6050976	165	*	18	CG	Multiple	gene	arm
1	6051048	6051066	19	*	6	CG	Multiple	gene	arm
1	6051316	6051346	31	*	4	CG	Multiple	gene	arm
1	6051424	6051516	93	*	12	CG	Multiple	gene	arm
1	6051567	6051698	132	*	8	CG	Multiple	gene	arm
1	6051762	6051840	79	*	4	CG	Multiple	gene	arm
1	6052141	6052304	164	*	14	CG	Multiple	five_prime_UTR;gene	arm
1	6052336	6052376	41	*	6	CG	Multiple	five_prime_UTR;gene	arm
1	6052408	6052409	2	*	2	CG	Single	five_prime_UTR;gene	arm
1	6052552	6052627	76	*	4	CG	Multiple	promoter	arm
1	6052761	6052897	137	*	6	CG	Multiple	promoter	arm
1	6053039	6053205	167	*	14	CG	Multiple	promoter;gene	arm
1	6053266	6053392	127	*	10	CG	Multiple	promoter;gene	arm
1	6053613	6053769	157	*	6	CG	Multiple	promoter;gene	arm
1	6053861	6053930	70	*	8	CG	Multiple	promoter;gene	arm
1	6053988	6054123	136	*	12	CG	Multiple	promoter;gene	arm
1	6054166	6054349	184	*	14	CG	Multiple	gene	arm
1	6054428	6054429	2	*	2	CG	Single	gene	arm
1	6054505	6054671	167	*	14	CG	Multiple	gene	arm
1	6054725	6054773	49	*	4	CG	Multiple	gene	arm
1	6054848	6055007	160	*	18	CG	Multiple	gene	arm
1	6055125	6055126	2	*	2	CG	Single	gene	arm
1	6055198	6055357	160	*	12	CG	Multiple	gene	arm
1	6055465	6055572	108	*	8	CG	Multiple	promoter;gene	arm
1	6055654	6055655	2	*	2	CG	Single	promoter;gene	arm
1	6055959	6056141	183	*	8	CG	Multiple	promoter;gene	arm
1	6056239	6056417	179	*	16	CG	Multiple	promoter;gene	arm
1	6056491	6056670	180	*	20	CG	Multiple	promoter;five_prime_UTR;gene	arm
1	6056731	6056763	33	*	4	CG	Multiple	promoter	arm
1	6056957	6057113	157	*	14	CG	Multiple	promoter;gene	arm
1	6057183	6057184	2	*	2	CG	Single	promoter;gene	arm
1	6057319	6057496	178	*	20	CG	Multiple	promoter;gene	arm
1	6057583	6057632	50	*	8	CG	Multiple	promoter;gene	arm
1	6057691	6057777	87	*	10	CG	Multiple	promoter;gene	arm
1	6057909	6058016	108	*	8	CG	Multiple	promoter;gene	arm
1	6058136	6058270	135	*	10	CG	Multiple	promoter;gene;three_prime_UTR	arm
1	6058411	6058486	76	*	6	CG	Multiple	promoter	arm
1	6058720	6058793	74	*	12	CG	Multiple	promoter	arm
1	6058860	6058930	71	*	6	CG	Multiple	promoter	arm
1	6058980	6059076	97	*	12	CG	Multiple	promoter	arm
1	6059184	6059224	41	*	12	CG	Multiple	promoter	arm
1	6059360	6059520	161	*	12	CG	Multiple	promoter;gene	arm
1	6059570	6059686	117	*	24	CG	Multiple	gene	arm
1	6059728	6059810	83	*	12	CG	Multiple	gene	arm
1	6059899	6059913	15	*	4	CG	Multiple	gene	arm
1	6059984	6060114	131	*	12	CG	Multiple	gene	arm
1	6060220	6060349	130	*	14	CG	Multiple	gene	arm
1	6060421	6060431	11	*	4	CG	Multiple	gene	arm
1	6060522	6060650	129	*	14	CG	Multiple	gene	arm
1	6060728	6060756	29	*	4	CG	Multiple	promoter	arm
1	6061019	6061020	2	*	2	CG	Single	promoter	arm
1	6061131	6061272	142	*	14	CG	Multiple	promoter	arm
1	6061353	6061457	105	*	16	CG	Multiple	promoter	arm
1	6061536	6061653	118	*	10	CG	Multiple	promoter	arm
1	6061772	6061835	64	*	6	CG	Multiple	promoter	arm
1	6062015	6062131	117	*	22	CG	Multiple	promoter	arm
1	6062308	6062322	15	*	4	CG	Multiple	gene	arm
1	6062351	6062514	164	*	34	CG	Multiple	gene	arm
1	6062537	6062721	185	*	38	CG	Multiple	gene	arm
1	6062747	6062873	127	*	30	CG	Multiple	gene	arm
1	6062899	6063057	159	*	22	CG	Multiple	gene	arm
1	6063361	6063426	66	*	4	CG	Multiple	promoter	arm
1	6063572	6063674	103	*	8	CG	Multiple	promoter	arm
1	6063773	6063929	157	*	12	CG	Multiple	promoter	arm
1	6064069	6064150	82	*	6	CG	Multiple	promoter	arm
1	6064233	6064264	32	*	4	CG	Multiple	promoter	arm
1	6064424	6064435	12	*	4	CG	Multiple	promoter	arm
1	6064533	6064702	170	*	20	CG	Multiple	gene	arm
1	6064770	6064908	139	*	26	CG	Multiple	gene	arm
1	6064941	6065057	117	*	14	CG	Multiple	gene	arm
1	6065126	6065195	70	*	6	CG	Multiple	gene	arm
1	6065278	6065334	57	*	6	CG	Multiple	gene	arm
1	6065516	6065656	141	*	16	CG	Multiple	gene	arm
1	6065706	6065792	87	*	6	CG	Multiple	gene	arm
1	6065858	6065962	105	*	12	CG	Multiple	gene	arm
1	6066038	6066190	153	*	12	CG	Multiple	gene	arm
1	6066271	6066426	156	*	10	CG	Multiple	gene	arm
1	6066584	6066627	44	*	6	CG	Multiple	gene	arm
1	6066926	6067108	183	*	10	CG	Multiple	intergenic	arm
1	6067223	6067224	2	*	2	CG	Single	intergenic	arm
1	6067386	6067550	165	*	12	CG	Multiple	gene	arm
1	6067657	6067805	149	*	12	CG	Multiple	gene	arm
1	6067917	6068006	90	*	10	CG	Multiple	gene	arm
1	6068207	6068360	154	*	8	CG	Multiple	gene	arm
1	6068477	6068509	33	*	4	CG	Multiple	gene	arm
1	6068671	6068761	91	*	6	CG	Multiple	gene	arm
1	6068836	6068943	108	*	10	CG	Multiple	gene	arm
1	6068975	6069142	168	*	20	CG	Multiple	gene	arm
1	6069196	6069197	2	*	2	CG	Single	promoter	arm
1	6069287	6069412	126	*	20	CG	Multiple	promoter	arm
1	6069604	6069767	164	*	22	CG	Multiple	promoter;gene	arm
1	6069876	6069973	98	*	8	CG	Multiple	promoter;gene	arm
1	6070032	6070087	56	*	8	CG	Multiple	promoter;gene	arm
1	6070164	6070205	42	*	4	CG	Multiple	promoter;gene	arm
1	6070282	6070387	106	*	6	CG	Multiple	promoter;gene	arm
1	6070478	6070590	113	*	10	CG	Multiple	promoter;gene	arm
1	6070730	6070883	154	*	10	CG	Multiple	gene	arm
1	6070947	6071124	178	*	6	CG	Multiple	gene	arm
1	6071232	6071411	180	*	12	CG	Multiple	gene	arm
1	6071590	6071727	138	*	10	CG	Multiple	gene	arm
1	6071829	6071895	67	*	6	CG	Multiple	gene	arm
1	6071980	6072123	144	*	18	CG	Multiple	promoter	arm
1	6072195	6072328	134	*	16	CG	Multiple	promoter;gene;three_prime_UTR	arm
1	6072412	6072536	125	*	6	CG	Multiple	promoter;gene	arm
1	6072640	6072791	152	*	10	CG	Multiple	promoter;gene	arm
1	6073140	6073306	167	*	10	CG	Multiple	promoter;gene	arm
1	6073817	6073855	39	*	4	CG	Multiple	gene	arm
1	6073920	6074077	158	*	26	CG	Multiple	gene	arm
1	6074117	6074118	2	*	2	CG	Single	gene	arm
1	6074167	6074314	148	*	24	CG	Multiple	gene	arm
1	6074351	6074496	146	*	18	CG	Multiple	promoter;gene	arm
1	6074550	6074692	143	*	10	CG	Multiple	promoter;TE	arm
1	6074972	6075112	141	*	6	CG	Multiple	promoter;TE	arm
1	6075323	6075324	2	*	2	CG	Single	promoter;TE	arm
1	6075470	6075609	140	*	10	CG	Multiple	promoter;TE	arm
1	6075822	6075914	93	*	20	CG	Multiple	promoter;gene	arm
1	6075951	6076056	106	*	14	CG	Multiple	promoter;gene	arm
1	6076117	6076181	65	*	18	CG	Multiple	promoter;five_prime_UTR;gene	arm
1	6076222	6076303	82	*	10	CG	Multiple	promoter;five_prime_UTR;gene	arm
1	6076635	6076701	67	*	8	CG	Multiple	promoter;gene	arm
1	6076852	6076994	143	*	14	CG	Multiple	promoter;gene	arm
1	6077046	6077070	25	*	4	CG	Multiple	promoter;gene	arm
1	6077122	6077304	183	*	6	CG	Multiple	promoter;gene	arm
1	6077388	6077460	73	*	4	CG	Multiple	promoter;gene	arm
1	6077531	6077701	171	*	10	CG	Multiple	gene	arm
1	6077879	6077880	2	*	2	CG	Single	gene	arm
1	6078038	6078176	139	*	10	CG	Multiple	gene	arm
1	6078358	6078507	150	*	14	CG	Multiple	gene	arm
1	6078628	6078760	133	*	8	CG	Multiple	gene	arm
1	6078831	6078927	97	*	4	CG	Multiple	gene	arm
1	6079039	6079040	2	*	2	CG	Single	gene	arm
1	6079202	6079329	128	*	6	CG	Multiple	gene	arm
1	6079470	6079640	171	*	12	CG	Multiple	gene	arm
1	6079696	6079855	160	*	8	CG	Multiple	gene	arm
1	6079982	6080152	171	*	12	CG	Multiple	gene	arm
1	6080343	6080424	82	*	10	CG	Multiple	gene	arm
1	6080476	6080636	161	*	12	CG	Multiple	gene	arm
1	6080811	6080812	2	*	2	CG	Single	gene	arm
1	6080876	6081016	141	*	10	CG	Multiple	gene	arm
1	6081145	6081146	2	*	2	CG	Single	gene	arm
1	6081277	6081461	185	*	12	CG	Multiple	gene	arm
1	6081514	6081692	179	*	12	CG	Multiple	gene	arm
1	6081787	6081831	45	*	8	CG	Multiple	gene	arm
1	6081898	6082066	169	*	28	CG	Multiple	gene	arm
1	6082114	6082193	80	*	10	CG	Multiple	gene;three_prime_UTR	arm
1	6082299	6082303	5	*	4	CG	Multiple	gene;three_prime_UTR	arm
1	6082375	6082525	151	*	16	CG	Multiple	intergenic	arm
1	6082622	6082725	104	*	8	CG	Multiple	intergenic	arm
1	6082794	6082941	148	*	10	CG	Multiple	gene;three_prime_UTR	arm
1	6083035	6083138	104	*	6	CG	Multiple	gene	arm
1	6083210	6083357	148	*	20	CG	Multiple	gene	arm
1	6083499	6083586	88	*	6	CG	Multiple	gene	arm
1	6083679	6083790	112	*	10	CG	Multiple	gene	arm
1	6083894	6084038	145	*	6	CG	Multiple	gene	arm
1	6084144	6084152	9	*	4	CG	Multiple	gene	arm
1	6084265	6084348	84	*	6	CG	Multiple	gene	arm
1	6084421	6084581	161	*	12	CG	Multiple	gene	arm
1	6084652	6084741	90	*	6	CG	Multiple	gene	arm
1	6084862	6084948	87	*	12	CG	Multiple	gene	arm
1	6085064	6085065	2	*	2	CG	Single	gene	arm
1	6085308	6085351	44	*	4	CG	Multiple	gene	arm
1	6085535	6085556	22	*	4	CG	Multiple	gene	arm
1	6085636	6085777	142	*	8	CG	Multiple	gene	arm
1	6085923	6085924	2	*	2	CG	Single	gene	arm
1	6085983	6086130	148	*	14	CG	Multiple	gene	arm
1	6086195	6086362	168	*	12	CG	Multiple	gene	arm
1	6086436	6086460	25	*	4	CG	Multiple	gene	arm
1	6086611	6086624	14	*	4	CG	Multiple	gene	arm
1	6086716	6086868	153	*	10	CG	Multiple	gene	arm
1	6087036	6087037	2	*	2	CG	Single	gene	arm
1	6087159	6087302	144	*	14	CG	Multiple	gene	arm
1	6087457	6087497	41	*	4	CG	Multiple	gene	arm
1	6087676	6087785	110	*	8	CG	Multiple	gene	arm
1	6087872	6087936	65	*	6	CG	Multiple	gene	arm
1	6088059	6088146	88	*	10	CG	Multiple	promoter;gene	arm
1	6088213	6088380	168	*	26	CG	Multiple	promoter;five_prime_UTR;gene	arm
1	6088428	6088599	172	*	10	CG	Multiple	promoter	arm
1	6088921	6088922	2	*	2	CG	Single	promoter	arm
1	6088997	6089164	168	*	18	CG	Multiple	promoter	arm
1	6089224	6089379	156	*	10	CG	Multiple	promoter	arm
1	6089571	6089624	54	*	6	CG	Multiple	promoter;gene	arm
1	6089654	6089782	129	*	20	CG	Multiple	promoter;gene	arm
1	6089812	6089957	146	*	20	CG	Multiple	gene	arm
1	6090009	6090035	27	*	8	CG	Multiple	gene	arm
1	6090100	6090259	160	*	16	CG	Multiple	gene;three_prime_UTR	arm
1	6090349	6090450	102	*	10	CG	Multiple	intergenic	arm
1	6090543	6090723	181	*	16	CG	Multiple	gene;three_prime_UTR	arm
1	6090882	6090986	105	*	8	CG	Multiple	gene	arm
1	6091081	6091120	40	*	6	CG	Multiple	gene	arm
1	6091331	6091332	2	*	2	CG	Single	gene	arm
1	6091425	6091552	128	*	20	CG	Multiple	gene	arm
1	6091619	6091790	172	*	8	CG	Multiple	gene	arm
1	6091897	6091955	59	*	12	CG	Multiple	five_prime_UTR;gene	arm
1	6092012	6092144	133	*	12	CG	Multiple	promoter	arm
1	6092187	6092256	70	*	8	CG	Multiple	promoter	arm
1	6092357	6092529	173	*	12	CG	Multiple	promoter	arm
1	6092610	6092682	73	*	6	CG	Multiple	promoter	arm
1	6092982	6093088	107	*	6	CG	Multiple	promoter	arm
1	6093167	6093293	127	*	8	CG	Multiple	promoter;gene;three_prime_UTR	arm
1	6093477	6093625	149	*	6	CG	Multiple	gene;three_prime_UTR	arm
1	6093741	6093875	135	*	10	CG	Multiple	gene;three_prime_UTR	arm
1	6094044	6094090	47	*	8	CG	Multiple	gene	arm
1	6094170	6094256	87	*	8	CG	Multiple	gene	arm
1	6094343	6094426	84	*	12	CG	Multiple	gene	arm
1	6094545	6094628	84	*	8	CG	Multiple	gene	arm
1	6094722	6094882	161	*	14	CG	Multiple	gene	arm
1	6094973	6094974	2	*	2	CG	Single	gene	arm
1	6095091	6095249	159	*	12	CG	Multiple	gene	arm
1	6095329	6095344	16	*	4	CG	Multiple	gene	arm
1	6095527	6095669	143	*	12	CG	Multiple	gene	arm
1	6095769	6095887	119	*	6	CG	Multiple	gene	arm
1	6096008	6096009	2	*	2	CG	Single	gene	arm
1	6096126	6096250	125	*	10	CG	Multiple	gene	arm
1	6096342	6096343	2	*	2	CG	Single	gene	arm
1	6096508	6096665	158	*	6	CG	Multiple	gene	arm
1	6096814	6096815	2	*	2	CG	Single	gene	arm
1	6096882	6096993	112	*	8	CG	Multiple	gene	arm
1	6097060	6097134	75	*	10	CG	Multiple	gene	arm
1	6097257	6097352	96	*	6	CG	Multiple	gene	arm
1	6097461	6097515	55	*	6	CG	Multiple	gene	arm
1	6097623	6097690	68	*	4	CG	Multiple	promoter;gene	arm
1	6097885	6098060	176	*	22	CG	Multiple	promoter;gene	arm
1	6098115	6098272	158	*	20	CG	Multiple	promoter;five_prime_UTR;gene	arm
1	6098355	6098370	16	*	4	CG	Multiple	promoter;five_prime_UTR;gene	arm
1	6098438	6098618	181	*	16	CG	Multiple	promoter	arm
1	6098817	6098837	21	*	4	CG	Multiple	promoter	arm
1	6098927	6099047	121	*	10	CG	Multiple	promoter	arm
1	6099077	6099204	128	*	18	CG	Multiple	promoter;five_prime_UTR;gene	arm
1	6099259	6099311	53	*	6	CG	Multiple	promoter;gene	arm
1	6099363	6099521	159	*	28	CG	Multiple	promoter;gene	arm
1	6099709	6099710	2	*	2	CG	Single	promoter;gene	arm
1	6099814	6099901	88	*	8	CG	Multiple	promoter;gene	arm
1	6099978	6100133	156	*	6	CG	Multiple	promoter;gene	arm
1	6100619	6100801	183	*	10	CG	Multiple	promoter	arm
1	6100949	6100950	2	*	2	CG	Single	promoter	arm
1	6101173	6101333	161	*	44	CG	Multiple	gene;three_prime_UTR	arm
1	6101360	6101495	136	*	26	CG	Multiple	gene	arm
1	6101518	6101613	96	*	18	CG	Multiple	gene	arm
1	6101644	6101786	143	*	28	CG	Multiple	gene	arm
1	6101915	6102091	177	*	14	CG	Multiple	promoter;gene	arm
1	6102201	6102365	165	*	10	CG	Multiple	promoter;gene	arm
1	6102469	6102490	22	*	6	CG	Multiple	promoter;gene;TE	arm
1	6102712	6102772	61	*	4	CG	Multiple	promoter;gene;TE	arm
1	6102961	6103024	64	*	8	CG	Multiple	promoter;gene;TE	arm
1	6103113	6103204	92	*	8	CG	Multiple	promoter;gene	arm
1	6103374	6103401	28	*	6	CG	Multiple	promoter;gene	arm
1	6103591	6103724	134	*	20	CG	Multiple	gene	arm
1	6103751	6103899	149	*	26	CG	Multiple	gene	arm
1	6103929	6104045	117	*	20	CG	Multiple	gene	arm
1	6104180	6104281	102	*	4	CG	Multiple	gene	arm
1	6104416	6104567	152	*	14	CG	Multiple	gene	arm
1	6104643	6104722	80	*	8	CG	Multiple	gene	arm
1	6104829	6104949	121	*	8	CG	Multiple	gene	arm
1	6105029	6105089	61	*	6	CG	Multiple	gene;three_prime_UTR	arm
1	6105201	6105255	55	*	6	CG	Multiple	promoter;gene;three_prime_UTR	arm
1	6105583	6105746	164	*	14	CG	Multiple	promoter	arm
1	6105805	6105890	86	*	6	CG	Multiple	promoter	arm
1	6106169	6106272	104	*	4	CG	Multiple	promoter	arm
1	6106313	6106489	177	*	26	CG	Multiple	promoter	arm
1	6106569	6106617	49	*	6	CG	Multiple	promoter	arm
1	6106676	6106808	133	*	10	CG	Multiple	gene	arm
1	6106886	6106890	5	*	4	CG	Multiple	gene	arm
1	6107107	6107178	72	*	6	CG	Multiple	gene	arm
1	6107312	6107430	119	*	6	CG	Multiple	gene	arm
1	6107539	6107646	108	*	12	CG	Multiple	gene	arm
1	6107714	6107787	74	*	6	CG	Multiple	gene	arm
1	6107849	6107923	75	*	6	CG	Multiple	gene	arm
1	6108016	6108157	142	*	14	CG	Multiple	gene	arm
1	6108214	6108360	147	*	6	CG	Multiple	gene	arm
1	6108465	6108578	114	*	16	CG	Multiple	gene	arm
1	6108621	6108732	112	*	12	CG	Multiple	gene	arm
1	6108816	6108981	166	*	12	CG	Multiple	gene	arm
1	6109103	6109213	111	*	20	CG	Multiple	gene	arm
1	6109286	6109290	5	*	4	CG	Multiple	gene	arm
1	6109338	6109514	177	*	16	CG	Multiple	gene	arm
1	6109576	6109654	79	*	10	CG	Multiple	gene	arm
1	6109702	6109744	43	*	4	CG	Multiple	gene	arm
1	6109792	6109858	67	*	8	CG	Multiple	gene	arm
1	6109920	6110084	165	*	8	CG	Multiple	gene;three_prime_UTR	arm
1	6110231	6110306	76	*	12	CG	Multiple	gene	arm
1	6110424	6110425	2	*	2	CG	Single	gene	arm
1	6110612	6110751	140	*	14	CG	Multiple	gene	arm
1	6110846	6110971	126	*	6	CG	Multiple	gene	arm
1	6111060	6111194	135	*	10	CG	Multiple	gene	arm
1	6111271	6111272	2	*	2	CG	Single	gene	arm
1	6111350	6111491	142	*	8	CG	Multiple	gene	arm
1	6111678	6111771	94	*	8	CG	Multiple	gene	arm
1	6111874	6111941	68	*	6	CG	Multiple	gene	arm
1	6112081	6112105	25	*	6	CG	Multiple	gene	arm
1	6112303	6112459	157	*	8	CG	Multiple	gene	arm
1	6112669	6112670	2	*	2	CG	Single	gene	arm
1	6112879	6112926	48	*	6	CG	Multiple	gene	arm
1	6113065	6113091	27	*	4	CG	Multiple	gene	arm
1	6113265	6113313	49	*	8	CG	Multiple	gene	arm
1	6113415	6113549	135	*	10	CG	Multiple	gene	arm
1	6113613	6113712	100	*	6	CG	Multiple	gene	arm
1	6113876	6113950	75	*	8	CG	Multiple	gene	arm
1	6114024	6114196	173	*	12	CG	Multiple	gene	arm
1	6114295	6114442	148	*	12	CG	Multiple	gene	arm
1	6114579	6114710	132	*	6	CG	Multiple	gene	arm
1	6114855	6114975	121	*	4	CG	Multiple	gene	arm
1	6115042	6115161	120	*	14	CG	Multiple	gene	arm
1	6115248	6115417	170	*	12	CG	Multiple	gene	arm
1	6115531	6115703	173	*	8	CG	Multiple	gene	arm
1	6115799	6115964	166	*	8	CG	Multiple	gene	arm
1	6116023	6116178	156	*	14	CG	Multiple	gene	arm
1	6116250	6116401	152	*	10	CG	Multiple	five_prime_UTR;gene	arm
1	6116513	6116661	149	*	28	CG	Multiple	five_prime_UTR;gene	arm
1	6116698	6116851	154	*	14	CG	Multiple	promoter	arm
1	6116912	6116982	71	*	4	CG	Multiple	promoter	arm
1	6117134	6117235	102	*	6	CG	Multiple	promoter	arm
1	6117333	6117334	2	*	2	CG	Single	promoter	arm
1	6117406	6117549	144	*	12	CG	Multiple	promoter	arm
1	6117607	6117778	172	*	22	CG	Multiple	promoter	arm
1	6117976	6118030	55	*	4	CG	Multiple	promoter	arm
1	6118264	6118325	62	*	6	CG	Multiple	intergenic	arm
1	6118460	6118572	113	*	6	CG	Multiple	intergenic	arm
1	6118730	6118810	81	*	6	CG	Multiple	intergenic	arm
1	6119151	6119152	2	*	2	CG	Single	intergenic	arm
1	6119485	6119602	118	*	6	CG	Multiple	promoter	arm
1	6120150	6120191	42	*	6	CG	Multiple	promoter	arm
1	6120271	6120341	71	*	4	CG	Multiple	promoter	arm
1	6120474	6120652	179	*	12	CG	Multiple	promoter	arm
1	6120772	6120827	56	*	6	CG	Multiple	gene	arm
1	6120903	6120987	85	*	10	CG	Multiple	gene	arm
1	6121096	6121178	83	*	16	CG	Multiple	gene	arm
1	6121224	6121382	159	*	22	CG	Multiple	gene	arm
1	6121439	6121523	85	*	6	CG	Multiple	gene	arm
1	6121583	6121728	146	*	26	CG	Multiple	gene	arm
1	6121778	6121827	50	*	4	CG	Multiple	gene	arm
1	6121983	6122125	143	*	16	CG	Multiple	gene	arm
1	6122159	6122286	128	*	18	CG	Multiple	promoter;gene	arm
1	6122340	6122478	139	*	14	CG	Multiple	promoter;gene	arm
1	6122580	6122742	163	*	10	CG	Multiple	promoter;gene	arm
1	6122805	6122806	2	*	2	CG	Single	promoter;gene	arm
1	6123425	6123429	5	*	4	CG	Multiple	promoter;TE	arm
1	6123646	6123671	26	*	6	CG	Multiple	promoter	arm
1	6123763	6123927	165	*	14	CG	Multiple	five_prime_UTR;gene	arm
1	6124076	6124185	110	*	6	CG	Multiple	five_prime_UTR;gene	arm
1	6124398	6124556	159	*	10	CG	Multiple	gene	arm
1	6124753	6124845	93	*	8	CG	Multiple	gene	arm
1	6124994	6125115	122	*	8	CG	Multiple	gene;three_prime_UTR	arm
1	6125402	6125555	154	*	10	CG	Multiple	gene;three_prime_UTR	arm
1	6125731	6125895	165	*	8	CG	Multiple	gene	arm
1	6126073	6126132	60	*	4	CG	Multiple	gene	arm
1	6126270	6126271	2	*	2	CG	Single	gene	arm
1	6126410	6126535	126	*	8	CG	Multiple	gene	arm
1	6126627	6126708	82	*	10	CG	Multiple	gene	arm
1	6126854	6127015	162	*	10	CG	Multiple	gene	arm
1	6127059	6127236	178	*	22	CG	Multiple	gene	arm
1	6127323	6127421	99	*	10	CG	Multiple	promoter;five_prime_UTR;gene	arm
1	6127478	6127602	125	*	18	CG	Multiple	promoter	arm
1	6127729	6127779	51	*	6	CG	Multiple	promoter;TE	arm
1	6127855	6128026	172	*	12	CG	Multiple	promoter;TE	arm
1	6128077	6128133	57	*	6	CG	Multiple	promoter;TE	arm
1	6128177	6128178	2	*	2	CG	Single	promoter;TE	arm
1	6128222	6128406	185	*	22	CG	Multiple	promoter;TE	arm
1	6128529	6128626	98	*	6	CG	Multiple	promoter	arm
1	6128848	6128869	22	*	6	CG	Multiple	promoter;gene	arm
1	6128917	6129074	158	*	22	CG	Multiple	promoter;gene	arm
1	6129190	6129353	164	*	24	CG	Multiple	promoter;gene	arm
1	6129444	6129449	6	*	4	CG	Multiple	promoter;gene;three_prime_UTR	arm
1	6129517	6129643	127	*	6	CG	Multiple	promoter	arm
1	6129757	6129857	101	*	10	CG	Multiple	promoter	arm
1	6130038	6130052	15	*	4	CG	Multiple	five_prime_UTR;gene	arm
1	6130241	6130344	104	*	16	CG	Multiple	gene	arm
1	6130584	6130585	2	*	2	CG	Single	gene	arm
1	6130669	6130837	169	*	24	CG	Multiple	gene	arm
1	6130880	6130881	2	*	2	CG	Single	gene	arm
1	6131144	6131262	119	*	14	CG	Multiple	gene	arm
1	6131330	6131446	117	*	14	CG	Multiple	gene	arm
1	6131623	6131624	2	*	2	CG	Single	gene;three_prime_UTR	arm
1	6131806	6131968	163	*	6	CG	Multiple	gene	arm
1	6132069	6132198	130	*	6	CG	Multiple	gene	arm
1	6132240	6132424	185	*	20	CG	Multiple	gene	arm
1	6132522	6132688	167	*	20	CG	Multiple	gene	arm
1	6132951	6133055	105	*	8	CG	Multiple	gene	arm
1	6133225	6133392	168	*	16	CG	Multiple	gene	arm
1	6133434	6133488	55	*	8	CG	Multiple	gene	arm
1	6133598	6133673	76	*	8	CG	Multiple	gene	arm
1	6133775	6133940	166	*	10	CG	Multiple	gene	arm
1	6134033	6134100	68	*	4	CG	Multiple	gene	arm
1	6134369	6134441	73	*	8	CG	Multiple	gene	arm
1	6134649	6134771	123	*	12	CG	Multiple	gene	arm
1	6134902	6135059	158	*	24	CG	Multiple	gene	arm
1	6135094	6135199	106	*	14	CG	Multiple	five_prime_UTR;gene	arm
1	6135410	6135411	2	*	2	CG	Single	promoter	arm
1	6135589	6135752	164	*	14	CG	Multiple	promoter	arm
1	6135959	6135996	38	*	6	CG	Multiple	promoter;gene;three_prime_UTR	arm
1	6136187	6136219	33	*	6	CG	Multiple	promoter;gene	arm
1	6136313	6136397	85	*	8	CG	Multiple	promoter;gene	arm
1	6136525	6136675	151	*	14	CG	Multiple	promoter;gene	arm
1	6136746	6136756	11	*	4	CG	Multiple	promoter;gene	arm
1	6136888	6136995	108	*	16	CG	Multiple	gene	arm
1	6137243	6137319	77	*	12	CG	Multiple	gene	arm
1	6137547	6137606	60	*	6	CG	Multiple	gene	arm
1	6137730	6137764	35	*	6	CG	Multiple	gene	arm
1	6137865	6137945	81	*	10	CG	Multiple	gene	arm
1	6138123	6138247	125	*	10	CG	Multiple	five_prime_UTR;gene	arm
1	6138372	6138431	60	*	6	CG	Multiple	five_prime_UTR;gene	arm
1	6138558	6138699	142	*	6	CG	Multiple	promoter	arm
1	6138882	6138941	60	*	6	CG	Multiple	promoter	arm
1	6139105	6139106	2	*	2	CG	Single	promoter	arm
1	6139307	6139350	44	*	6	CG	Multiple	promoter	arm
1	6139422	6139510	89	*	14	CG	Multiple	promoter	arm
1	6139574	6139696	123	*	12	CG	Multiple	promoter	arm
1	6139767	6139919	153	*	26	CG	Multiple	promoter	arm
1	6139977	6140089	113	*	8	CG	Multiple	intergenic	arm
1	6140173	6140263	91	*	6	CG	Multiple	intergenic	arm
1	6140416	6140585	170	*	8	CG	Multiple	intergenic	arm
1	6140636	6140750	115	*	16	CG	Multiple	intergenic	arm
1	6140864	6140949	86	*	10	CG	Multiple	intergenic	arm
1	6141191	6141280	90	*	6	CG	Multiple	promoter	arm
1	6141336	6141387	52	*	10	CG	Multiple	promoter	arm
1	6141721	6141743	23	*	4	CG	Multiple	promoter;TE	arm
1	6141842	6142024	183	*	10	CG	Multiple	promoter;TE	arm
1	6142338	6142339	2	*	2	CG	Single	promoter	arm
1	6142500	6142648	149	*	4	CG	Multiple	promoter;five_prime_UTR;gene	arm
1	6142753	6142839	87	*	8	CG	Multiple	five_prime_UTR;gene	arm
1	6142902	6143037	136	*	24	CG	Multiple	gene	arm
1	6143091	6143225	135	*	30	CG	Multiple	gene	arm
1	6143296	6143297	2	*	2	CG	Single	gene	arm
1	6143496	6143588	93	*	18	CG	Multiple	gene	arm
1	6143665	6143743	79	*	6	CG	Multiple	gene	arm
1	6143806	6143968	163	*	16	CG	Multiple	gene	arm
1	6144102	6144143	42	*	4	CG	Multiple	gene	arm
1	6144328	6144359	32	*	6	CG	Multiple	gene	arm
1	6144469	6144603	135	*	12	CG	Multiple	gene	arm
1	6144700	6144719	20	*	4	CG	Multiple	gene	arm
1	6144792	6144929	138	*	14	CG	Multiple	gene	arm
1	6144999	6145081	83	*	6	CG	Multiple	gene	arm
1	6145167	6145303	137	*	8	CG	Multiple	gene	arm
1	6145400	6145401	2	*	2	CG	Single	gene	arm
1	6145520	6145653	134	*	12	CG	Multiple	gene	arm
1	6145703	6145884	182	*	10	CG	Multiple	gene	arm
1	6146012	6146135	124	*	6	CG	Multiple	gene;three_prime_UTR	arm
1	6146368	6146369	2	*	2	CG	Single	gene;three_prime_UTR	arm
1	6146482	6146602	121	*	10	CG	Multiple	gene	arm
1	6146766	6146819	54	*	6	CG	Multiple	gene	arm
1	6146879	6147015	137	*	22	CG	Multiple	gene	arm
1	6147079	6147207	129	*	4	CG	Multiple	gene	arm
1	6147336	6147337	2	*	2	CG	Single	gene	arm
1	6147477	6147635	159	*	8	CG	Multiple	gene	arm
1	6147839	6147956	118	*	6	CG	Multiple	promoter;gene	arm
1	6148106	6148132	27	*	4	CG	Multiple	promoter;gene	arm
1	6148317	6148377	61	*	10	CG	Multiple	promoter;gene	arm
1	6148489	6148625	137	*	16	CG	Multiple	promoter;gene	arm
1	6148687	6148748	62	*	10	CG	Multiple	promoter;gene	arm
1	6148803	6148883	81	*	14	CG	Multiple	promoter;five_prime_UTR;gene	arm
1	6149005	6149006	2	*	2	CG	Single	promoter	arm
1	6149101	6149260	160	*	18	CG	Multiple	promoter	arm
1	6149378	6149532	155	*	22	CG	Multiple	promoter;gene	arm
1	6149587	6149588	2	*	2	CG	Single	promoter;gene	arm
1	6149665	6149775	111	*	18	CG	Multiple	promoter;gene	arm
1	6149849	6149850	2	*	2	CG	Single	promoter;gene	arm
1	6150052	6150053	2	*	2	CG	Single	promoter;gene	arm
1	6150149	6150267	119	*	22	CG	Multiple	promoter;gene	arm
1	6150335	6150341	7	*	4	CG	Multiple	promoter;gene	arm
1	6150482	6150661	180	*	16	CG	Multiple	gene	arm
1	6150749	6150929	181	*	26	CG	Multiple	gene	arm
1	6151022	6151108	87	*	8	CG	Multiple	gene	arm
1	6151231	6151238	8	*	4	CG	Multiple	gene	arm
1	6151401	6151526	126	*	12	CG	Multiple	gene	arm
1	6151713	6151890	178	*	16	CG	Multiple	gene	arm
1	6151931	6152058	128	*	24	CG	Multiple	gene	arm
1	6152090	6152223	134	*	12	CG	Multiple	gene	arm
1	6152384	6152560	177	*	12	CG	Multiple	promoter;gene;three_prime_UTR	arm
1	6152619	6152800	182	*	8	CG	Multiple	promoter;gene	arm
1	6152896	6152993	98	*	4	CG	Multiple	promoter;gene	arm
1	6153180	6153181	2	*	2	CG	Single	promoter;gene	arm
1	6153283	6153390	108	*	8	CG	Multiple	promoter;gene	arm
1	6153564	6153647	84	*	10	CG	Multiple	promoter;gene	arm
1	6153715	6153815	101	*	8	CG	Multiple	gene	arm
1	6153891	6154073	183	*	20	CG	Multiple	promoter;five_prime_UTR;gene	arm
1	6154143	6154284	142	*	8	CG	Multiple	promoter	arm
1	6154417	6154432	16	*	4	CG	Multiple	promoter;gene;three_prime_UTR	arm
1	6154544	6154610	67	*	10	CG	Multiple	promoter;gene	arm
1	6154688	6154826	139	*	10	CG	Multiple	promoter;gene	arm
1	6154892	6155064	173	*	32	CG	Multiple	promoter;gene	arm
1	6155125	6155219	95	*	4	CG	Multiple	promoter;gene	arm
1	6155316	6155317	2	*	2	CG	Single	promoter;gene	arm
1	6155355	6155522	168	*	14	CG	Multiple	promoter;five_prime_UTR;gene	arm
1	6155570	6155679	110	*	14	CG	Multiple	five_prime_UTR;gene	arm
1	6155750	6155773	24	*	10	CG	Multiple	promoter	arm
1	6155840	6155989	150	*	22	CG	Multiple	promoter	arm
1	6156081	6156113	33	*	6	CG	Multiple	promoter	arm
1	6156180	6156304	125	*	12	CG	Multiple	promoter	arm
1	6156373	6156475	103	*	4	CG	Multiple	promoter;TE	arm
1	6156547	6156697	151	*	10	CG	Multiple	promoter;TE	arm
1	6156853	6156890	38	*	4	CG	Multiple	promoter;TE	arm
1	6156964	6157068	105	*	10	CG	Multiple	promoter;TE	arm
1	6157138	6157187	50	*	4	CG	Multiple	promoter;TE	arm
1	6157327	6157483	157	*	14	CG	Multiple	TE	arm
1	6157520	6157608	89	*	8	CG	Multiple	TE	arm
1	6157643	6157644	2	*	2	CG	Single	promoter;TE	arm
1	6157679	6157797	119	*	12	CG	Multiple	promoter;TE	arm
1	6157843	6157930	88	*	8	CG	Multiple	promoter;TE	arm
1	6157985	6158104	120	*	14	CG	Multiple	promoter;TE	arm
1	6158320	6158457	138	*	10	CG	Multiple	promoter;TE	arm
1	6158566	6158685	120	*	10	CG	Multiple	promoter;TE	arm
1	6158791	6158854	64	*	4	CG	Multiple	promoter;TE	arm
1	6158959	6159083	125	*	10	CG	Multiple	promoter	arm
1	6159232	6159295	64	*	12	CG	Multiple	gene	arm
1	6159370	6159494	125	*	14	CG	Multiple	gene	arm
1	6159530	6159625	96	*	18	CG	Multiple	gene	arm
1	6159665	6159821	157	*	18	CG	Multiple	gene	arm
1	6159898	6159980	83	*	10	CG	Multiple	gene	arm
1	6160055	6160137	83	*	12	CG	Multiple	gene	arm
1	6160214	6160332	119	*	12	CG	Multiple	gene	arm
1	6160389	6160439	51	*	4	CG	Multiple	gene	arm
1	6160496	6160497	2	*	2	CG	Single	gene	arm
1	6160554	6160576	23	*	4	CG	Multiple	gene	arm
1	6160685	6160851	167	*	14	CG	Multiple	gene	arm
1	6160901	6161015	115	*	14	CG	Multiple	gene	arm
1	6161081	6161244	164	*	12	CG	Multiple	gene	arm
1	6161355	6161464	110	*	8	CG	Multiple	gene	arm
1	6161563	6161594	32	*	4	CG	Multiple	gene	arm
1	6161970	6162003	34	*	4	CG	Multiple	gene;three_prime_UTR	arm
1	6162210	6162242	33	*	4	CG	Multiple	gene	arm
1	6162313	6162491	179	*	12	CG	Multiple	gene	arm
1	6162649	6162769	121	*	8	CG	Multiple	gene	arm
1	6162838	6162998	161	*	14	CG	Multiple	gene	arm
1	6163083	6163145	63	*	4	CG	Multiple	gene	arm
1	6163214	6163325	112	*	8	CG	Multiple	gene	arm
1	6163489	6163591	103	*	8	CG	Multiple	gene	arm
1	6163743	6163886	144	*	12	CG	Multiple	gene	arm
1	6164034	6164119	86	*	4	CG	Multiple	gene	arm
1	6164247	6164353	107	*	10	CG	Multiple	gene	arm
1	6164468	6164625	158	*	12	CG	Multiple	gene	arm
1	6164920	6165048	129	*	16	CG	Multiple	gene	arm
1	6165103	6165156	54	*	6	CG	Multiple	five_prime_UTR;gene	arm
1	6165216	6165295	80	*	8	CG	Multiple	five_prime_UTR;gene	arm
1	6165360	6165487	128	*	16	CG	Multiple	promoter	arm
1	6165562	6165702	141	*	8	CG	Multiple	promoter	arm
1	6165776	6165889	114	*	18	CG	Multiple	promoter	arm
1	6165968	6165969	2	*	2	CG	Single	promoter	arm
1	6166157	6166328	172	*	10	CG	Multiple	promoter;gene;three_prime_UTR	arm
1	6166476	6166477	2	*	2	CG	Single	promoter;gene;three_prime_UTR	arm
1	6166653	6166704	52	*	8	CG	Multiple	promoter;gene	arm
1	6166797	6166939	143	*	10	CG	Multiple	promoter;gene	arm
1	6167010	6167172	163	*	12	CG	Multiple	gene	arm
1	6167390	6167495	106	*	10	CG	Multiple	gene	arm
1	6167672	6167716	45	*	6	CG	Multiple	gene	arm
1	6167812	6167932	121	*	10	CG	Multiple	gene	arm
1	6168039	6168143	105	*	16	CG	Multiple	gene	arm
1	6168251	6168329	79	*	6	CG	Multiple	gene	arm
1	6168363	6168525	163	*	24	CG	Multiple	gene	arm
1	6168574	6168618	45	*	10	CG	Multiple	gene	arm
1	6168689	6168854	166	*	20	CG	Multiple	five_prime_UTR;gene	arm
1	6168959	6169122	164	*	8	CG	Multiple	promoter	arm
1	6169453	6169454	2	*	2	CG	Single	promoter;gene;three_prime_UTR	arm
1	6169517	6169675	159	*	16	CG	Multiple	promoter;gene;three_prime_UTR	arm
1	6169818	6169893	76	*	8	CG	Multiple	promoter;gene	arm
1	6169939	6170021	83	*	10	CG	Multiple	promoter;gene	arm
1	6170138	6170224	87	*	6	CG	Multiple	promoter;gene	arm
1	6170477	6170580	104	*	8	CG	Multiple	gene	arm
1	6170676	6170712	37	*	4	CG	Multiple	gene	arm
1	6170880	6170881	2	*	2	CG	Single	gene	arm
1	6170980	6171110	131	*	8	CG	Multiple	gene	arm
1	6171261	6171379	119	*	6	CG	Multiple	gene	arm
1	6171686	6171687	2	*	2	CG	Single	gene	arm
1	6171814	6171929	116	*	12	CG	Multiple	gene	arm
1	6171972	6172022	51	*	8	CG	Multiple	gene	arm
1	6172236	6172362	127	*	10	CG	Multiple	gene	arm
1	6172426	6172495	70	*	4	CG	Multiple	five_prime_UTR;gene	arm
1	6172622	6172767	146	*	8	CG	Multiple	gene	arm
1	6172909	6173064	156	*	8	CG	Multiple	gene	arm
1	6173184	6173206	23	*	4	CG	Multiple	five_prime_UTR;gene	arm
1	6173534	6173626	93	*	6	CG	Multiple	promoter	arm
1	6173709	6173737	29	*	4	CG	Multiple	promoter	arm
1	6173881	6173976	96	*	6	CG	Multiple	promoter	arm
1	6174067	6174068	2	*	2	CG	Single	promoter	arm
1	6174273	6174367	95	*	6	CG	Multiple	promoter	arm
1	6174426	6174605	180	*	20	CG	Multiple	promoter	arm
1	6174672	6174836	165	*	32	CG	Multiple	intergenic	arm
1	6174997	6175129	133	*	16	CG	Multiple	intergenic	arm
1	6175205	6175317	113	*	8	CG	Multiple	intergenic	arm
1	6175520	6175521	2	*	2	CG	Single	intergenic	arm
1	6175762	6175926	165	*	6	CG	Multiple	intergenic	arm
1	6176214	6176319	106	*	8	CG	Multiple	promoter	arm
1	6176464	6176577	114	*	10	CG	Multiple	promoter	arm
1	6176670	6176853	184	*	18	CG	Multiple	promoter	arm
1	6177058	6177097	40	*	4	CG	Multiple	promoter	arm
1	6177197	6177282	86	*	8	CG	Multiple	promoter	arm
1	6177403	6177523	121	*	10	CG	Multiple	promoter	arm
1	6177776	6177876	101	*	12	CG	Multiple	gene	arm
1	6178052	6178101	50	*	8	CG	Multiple	gene	arm
1	6178129	6178258	130	*	26	CG	Multiple	gene	arm
1	6178288	6178394	107	*	8	CG	Multiple	gene	arm
1	6178507	6178649	143	*	10	CG	Multiple	gene	arm
1	6178743	6178801	59	*	4	CG	Multiple	gene	arm
1	6178878	6179019	142	*	20	CG	Multiple	gene	arm
1	6179070	6179071	2	*	2	CG	Single	gene;three_prime_UTR	arm
1	6179286	6179333	48	*	4	CG	Multiple	intergenic	arm
1	6179518	6179572	55	*	6	CG	Multiple	intergenic	arm
1	6179634	6179704	71	*	8	CG	Multiple	intergenic	arm
1	6179952	6179967	16	*	6	CG	Multiple	intergenic	arm
1	6180066	6180175	110	*	10	CG	Multiple	intergenic	arm
1	6180243	6180365	123	*	8	CG	Multiple	intergenic	arm
1	6180500	6180641	142	*	10	CG	Multiple	intergenic	arm
1	6180793	6180868	76	*	6	CG	Multiple	intergenic	arm
1	6181009	6181179	171	*	10	CG	Multiple	gene	arm
1	6181255	6181435	181	*	10	CG	Multiple	gene	arm
1	6181533	6181612	80	*	6	CG	Multiple	gene	arm
1	6181748	6181922	175	*	12	CG	Multiple	gene	arm
1	6182084	6182085	2	*	2	CG	Single	gene	arm
1	6182281	6182379	99	*	8	CG	Multiple	gene	arm
1	6182515	6182622	108	*	6	CG	Multiple	gene	arm
1	6182741	6182742	2	*	2	CG	Single	gene	arm
1	6182832	6182931	100	*	12	CG	Multiple	gene	arm
1	6182979	6183077	99	*	10	CG	Multiple	gene	arm
1	6183209	6183318	110	*	12	CG	Multiple	gene	arm
1	6183381	6183480	100	*	10	CG	Multiple	promoter;gene	arm
1	6183598	6183693	96	*	14	CG	Multiple	promoter;gene	arm
1	6183732	6183865	134	*	10	CG	Multiple	promoter;five_prime_UTR;gene	arm
1	6184059	6184060	2	*	2	CG	Single	promoter	arm
1	6184239	6184351	113	*	18	CG	Multiple	promoter	arm
1	6184418	6184577	160	*	6	CG	Multiple	promoter	arm
1	6184966	6184981	16	*	6	CG	Multiple	promoter;five_prime_UTR;gene	arm
1	6185049	6185176	128	*	32	CG	Multiple	promoter;gene	arm
1	6185201	6185334	134	*	26	CG	Multiple	promoter;gene	arm
1	6185418	6185564	147	*	24	CG	Multiple	gene	arm
1	6185678	6185833	156	*	6	CG	Multiple	gene	arm
1	6185893	6185983	91	*	8	CG	Multiple	gene	arm
1	6186080	6186081	2	*	2	CG	Single	gene	arm
1	6186192	6186333	142	*	14	CG	Multiple	gene	arm
1	6186542	6186543	2	*	2	CG	Single	gene	arm
1	6186708	6186756	49	*	8	CG	Multiple	gene	arm
1	6186817	6186937	121	*	10	CG	Multiple	gene	arm
1	6187008	6187009	2	*	2	CG	Single	gene	arm
1	6187133	6187222	90	*	10	CG	Multiple	gene	arm
1	6187459	6187488	30	*	6	CG	Multiple	gene;three_prime_UTR	arm
1	6187604	6187699	96	*	6	CG	Multiple	gene;three_prime_UTR	arm
1	6187769	6187937	169	*	18	CG	Multiple	gene	arm
1	6188006	6188087	82	*	4	CG	Multiple	gene	arm
1	6188222	6188223	2	*	2	CG	Single	gene	arm
1	6188299	6188423	125	*	6	CG	Multiple	gene	arm
1	6188506	6188569	64	*	6	CG	Multiple	gene	arm
1	6188646	6188815	170	*	14	CG	Multiple	gene	arm
1	6188875	6188876	2	*	2	CG	Single	gene	arm
1	6188985	6189072	88	*	8	CG	Multiple	gene	arm
1	6189150	6189333	184	*	10	CG	Multiple	gene	arm
1	6189388	6189536	149	*	14	CG	Multiple	gene	arm
1	6189643	6189647	5	*	4	CG	Multiple	gene	arm
1	6189789	6189854	66	*	8	CG	Multiple	gene	arm
1	6189998	6190134	137	*	6	CG	Multiple	gene	arm
1	6190301	6190302	2	*	2	CG	Single	gene	arm
1	6190516	6190552	37	*	4	CG	Multiple	gene	arm
1	6190741	6190842	102	*	6	CG	Multiple	gene	arm
1	6190907	6191056	150	*	16	CG	Multiple	five_prime_UTR;gene	arm
1	6191160	6191161	2	*	2	CG	Single	five_prime_UTR;gene	arm
1	6191319	6191391	73	*	8	CG	Multiple	five_prime_UTR;gene	arm
1	6191487	6191596	110	*	20	CG	Multiple	five_prime_UTR;gene	arm
1	6191629	6191695	67	*	14	CG	Multiple	five_prime_UTR;gene	arm
1	6191825	6191921	97	*	14	CG	Multiple	promoter	arm
1	6192003	6192075	73	*	8	CG	Multiple	promoter	arm
1	6192179	6192354	176	*	26	CG	Multiple	promoter;gene;three_prime_UTR	arm
1	6192387	6192486	100	*	16	CG	Multiple	promoter;gene;three_prime_UTR	arm
1	6192545	6192655	111	*	14	CG	Multiple	promoter;gene	arm
1	6192718	6192758	41	*	8	CG	Multiple	promoter;gene	arm
1	6192835	6192968	134	*	24	CG	Multiple	promoter;gene	arm
1	6193045	6193046	2	*	2	CG	Single	promoter;gene	arm
1	6193140	6193254	115	*	12	CG	Multiple	promoter;gene	arm
1	6193331	6193492	162	*	12	CG	Multiple	gene	arm
1	6193625	6193626	2	*	2	CG	Single	gene	arm
1	6193762	6193871	110	*	8	CG	Multiple	five_prime_UTR;gene	arm
1	6193995	6194142	148	*	10	CG	Multiple	five_prime_UTR;gene	arm
1	6194279	6194462	184	*	10	CG	Multiple	promoter	arm
1	6194612	6194619	8	*	4	CG	Multiple	promoter;gene;three_prime_UTR	arm
1	6194788	6194879	92	*	6	CG	Multiple	promoter;gene	arm
1	6194961	6194986	26	*	6	CG	Multiple	promoter;gene	arm
1	6195013	6195157	145	*	28	CG	Multiple	promoter;gene	arm
1	6195280	6195439	160	*	42	CG	Multiple	promoter;gene	arm
1	6195457	6195544	88	*	26	CG	Multiple	promoter;gene	arm
1	6195568	6195679	112	*	28	CG	Multiple	gene	arm
1	6195720	6195895	176	*	42	CG	Multiple	gene	arm
1	6195924	6196052	129	*	18	CG	Multiple	gene	arm
1	6196091	6196165	75	*	10	CG	Multiple	five_prime_UTR;gene	arm
1	6196273	6196372	100	*	10	CG	Multiple	promoter;TE	arm
1	6196644	6196684	41	*	4	CG	Multiple	promoter;TE	arm
1	6197409	6197410	2	*	2	CG	Single	promoter	arm
1	6197496	6197651	156	*	8	CG	Multiple	promoter	arm
1	6197708	6197891	184	*	38	CG	Multiple	intergenic	arm
1	6197921	6197980	60	*	14	CG	Multiple	intergenic	arm
1	6198048	6198118	71	*	12	CG	Multiple	TE	arm
1	6198593	6198594	2	*	2	CG	Single	promoter;TE	arm
1	6199343	6199383	41	*	4	CG	Multiple	promoter;TE	arm
1	6199655	6199754	100	*	10	CG	Multiple	promoter;TE	arm
1	6199862	6199936	75	*	10	CG	Multiple	promoter;five_prime_UTR;gene	arm
1	6199975	6200103	129	*	18	CG	Multiple	gene	arm
1	6200132	6200307	176	*	42	CG	Multiple	gene	arm
1	6200348	6200459	112	*	28	CG	Multiple	gene	arm
1	6200483	6200570	88	*	26	CG	Multiple	gene	arm
1	6200588	6200747	160	*	42	CG	Multiple	gene	arm
1	6200870	6201014	145	*	28	CG	Multiple	promoter;gene	arm
1	6201041	6201066	26	*	6	CG	Multiple	promoter;gene	arm
1	6201148	6201239	92	*	6	CG	Multiple	promoter;gene	arm
1	6201408	6201415	8	*	4	CG	Multiple	promoter;gene;three_prime_UTR	arm
1	6201565	6201748	184	*	10	CG	Multiple	promoter	arm
1	6201885	6202032	148	*	10	CG	Multiple	promoter	arm
1	6202156	6202265	110	*	8	CG	Multiple	promoter	arm
1	6202401	6202402	2	*	2	CG	Single	gene	arm
1	6202535	6202696	162	*	12	CG	Multiple	gene	arm
1	6202773	6202887	115	*	12	CG	Multiple	promoter;gene	arm
1	6202981	6202982	2	*	2	CG	Single	promoter;gene	arm
1	6203059	6203192	134	*	24	CG	Multiple	promoter;gene	arm
1	6203269	6203309	41	*	8	CG	Multiple	promoter;gene	arm
1	6203372	6203482	111	*	14	CG	Multiple	promoter;gene	arm
1	6203541	6203640	100	*	16	CG	Multiple	promoter;gene;three_prime_UTR	arm
1	6203673	6203848	176	*	26	CG	Multiple	promoter;gene;three_prime_UTR	arm
1	6203952	6204024	73	*	8	CG	Multiple	promoter	arm
1	6204106	6204202	97	*	14	CG	Multiple	promoter	arm
1	6204332	6204398	67	*	14	CG	Multiple	five_prime_UTR;gene	arm
1	6204453	6204619	167	*	22	CG	Multiple	gene	arm
1	6204687	6204801	115	*	4	CG	Multiple	gene	arm
1	6204882	6205046	165	*	10	CG	Multiple	gene	arm
1	6205235	6205348	114	*	6	CG	Multiple	gene	arm
1	6205555	6205556	2	*	2	CG	Single	gene	arm
1	6205619	6205753	135	*	12	CG	Multiple	gene	arm
1	6205876	6206011	136	*	14	CG	Multiple	gene	arm
1	6206097	6206107	11	*	4	CG	Multiple	gene	arm
1	6206199	6206312	114	*	6	CG	Multiple	gene	arm
1	6206458	6206459	2	*	2	CG	Single	gene	arm
1	6206587	6206725	139	*	16	CG	Multiple	gene;three_prime_UTR	arm
1	6206810	6206856	47	*	4	CG	Multiple	gene;three_prime_UTR	arm
1	6207024	6207146	123	*	4	CG	Multiple	gene;three_prime_UTR	arm
1	6207308	6207316	9	*	4	CG	Multiple	gene	arm
1	6207392	6207574	183	*	12	CG	Multiple	gene	arm
1	6207688	6207783	96	*	8	CG	Multiple	gene	arm
1	6207860	6207888	29	*	4	CG	Multiple	gene	arm
1	6208023	6208055	33	*	8	CG	Multiple	gene	arm
1	6208206	6208299	94	*	4	CG	Multiple	gene	arm
1	6208504	6208600	97	*	8	CG	Multiple	gene	arm
1	6208776	6208870	95	*	12	CG	Multiple	gene	arm
1	6209053	6209225	173	*	8	CG	Multiple	gene	arm
1	6209294	6209427	134	*	22	CG	Multiple	five_prime_UTR;gene	arm
1	6209459	6209592	134	*	20	CG	Multiple	promoter	arm
1	6209653	6209789	137	*	8	CG	Multiple	promoter;TE	arm
1	6209862	6209940	79	*	10	CG	Multiple	promoter;gene	arm
1	6210025	6210107	83	*	8	CG	Multiple	promoter;gene	arm
1	6210161	6210310	150	*	14	CG	Multiple	promoter;gene	arm
1	6210387	6210539	153	*	24	CG	Multiple	promoter;gene	arm
1	6210582	6210643	62	*	8	CG	Multiple	promoter;gene	arm
1	6210685	6210819	135	*	14	CG	Multiple	promoter;gene	arm
1	6210889	6210944	56	*	8	CG	Multiple	promoter;gene	arm
1	6210987	6210988	2	*	2	CG	Single	promoter;gene	arm
1	6211031	6211140	110	*	22	CG	Multiple	gene;TE	arm
1	6211194	6211275	82	*	10	CG	Multiple	gene;TE	arm
1	6211343	6211496	154	*	28	CG	Multiple	gene	arm
1	6211540	6211715	176	*	28	CG	Multiple	promoter	arm
1	6211780	6211846	67	*	10	CG	Multiple	promoter;TE	arm
1	6211889	6211890	2	*	2	CG	Single	promoter;gene;three_prime_UTR;TE	arm
1	6211933	6211988	56	*	6	CG	Multiple	promoter;gene;three_prime_UTR;TE	arm
1	6212078	6212194	117	*	16	CG	Multiple	promoter;gene	arm
1	6212246	6212302	57	*	8	CG	Multiple	promoter;gene	arm
1	6212404	6212534	131	*	8	CG	Multiple	promoter;gene	arm
1	6212652	6212825	174	*	18	CG	Multiple	promoter;gene	arm
1	6212927	6212928	2	*	2	CG	Single	promoter;gene	arm
1	6213010	6213011	2	*	2	CG	Single	promoter;gene	arm
1	6213093	6213144	52	*	8	CG	Multiple	gene	arm
1	6213192	6213316	125	*	14	CG	Multiple	gene	arm
1	6213417	6213512	96	*	10	CG	Multiple	promoter	arm
1	6213585	6213721	137	*	14	CG	Multiple	promoter	arm
1	6213782	6213783	2	*	2	CG	Single	promoter;gene;three_prime_UTR	arm
1	6213839	6213973	135	*	10	CG	Multiple	promoter;gene;three_prime_UTR	arm
1	6214052	6214106	55	*	8	CG	Multiple	promoter;gene;three_prime_UTR	arm
1	6214241	6214387	147	*	8	CG	Multiple	promoter;gene	arm
1	6214445	6214593	149	*	10	CG	Multiple	promoter;gene	arm
1	6214680	6214756	77	*	8	CG	Multiple	promoter;gene	arm
1	6214818	6214943	126	*	8	CG	Multiple	promoter;gene	arm
1	6215074	6215124	51	*	8	CG	Multiple	gene	arm
1	6215245	6215368	124	*	8	CG	Multiple	gene	arm
1	6215520	6215620	101	*	14	CG	Multiple	gene	arm
1	6215861	6215988	128	*	8	CG	Multiple	gene	arm
1	6216075	6216149	75	*	6	CG	Multiple	gene	arm
1	6216242	6216275	34	*	4	CG	Multiple	gene	arm
1	6216364	6216449	86	*	8	CG	Multiple	gene	arm
1	6216809	6216810	2	*	2	CG	Single	gene	arm
1	6217223	6217299	77	*	8	CG	Multiple	gene	arm
1	6217584	6217585	2	*	2	CG	Single	gene	arm
1	6217741	6217788	48	*	10	CG	Multiple	gene	arm
1	6217832	6218010	179	*	14	CG	Multiple	gene	arm
1	6218056	6218149	94	*	14	CG	Multiple	gene	arm
1	6218195	6218312	118	*	22	CG	Multiple	five_prime_UTR;gene	arm
1	6218368	6218435	68	*	12	CG	Multiple	promoter	arm
1	6218590	6218593	4	*	4	CG	Multiple	promoter;TE	arm
1	6218706	6218739	34	*	10	CG	Multiple	promoter;TE	arm
1	6218852	6219027	176	*	6	CG	Multiple	promoter;TE	arm
1	6219380	6219530	151	*	8	CG	Multiple	promoter	arm
1	6219722	6219752	31	*	6	CG	Multiple	promoter	arm
1	6220141	6220142	2	*	2	CG	Single	promoter	arm
1	6220415	6220416	2	*	2	CG	Single	promoter	arm
1	6220614	6220615	2	*	2	CG	Single	promoter	arm
1	6221020	6221188	169	*	10	CG	Multiple	promoter	arm
1	6221248	6221422	175	*	8	CG	Multiple	promoter	arm
1	6221552	6221634	83	*	8	CG	Multiple	promoter	arm
1	6221725	6221749	25	*	4	CG	Multiple	promoter	arm
1	6221779	6221910	132	*	20	CG	Multiple	promoter	arm
1	6221964	6222114	151	*	12	CG	Multiple	promoter	arm
1	6222248	6222287	40	*	8	CG	Multiple	five_prime_UTR;gene	arm
1	6222320	6222433	114	*	22	CG	Multiple	gene	arm
1	6222468	6222587	120	*	22	CG	Multiple	gene	arm
1	6222619	6222708	90	*	22	CG	Multiple	gene	arm
1	6222772	6222913	142	*	22	CG	Multiple	gene	arm
1	6222969	6222970	2	*	2	CG	Single	gene	arm
1	6223252	6223253	2	*	2	CG	Single	promoter;gene	arm
1	6223359	6223438	80	*	6	CG	Multiple	promoter;gene	arm
1	6223515	6223593	79	*	4	CG	Multiple	promoter;gene	arm
1	6223829	6223976	148	*	10	CG	Multiple	promoter;gene;three_prime_UTR	arm
1	6224056	6224142	87	*	8	CG	Multiple	promoter;gene;three_prime_UTR	arm
1	6224226	6224409	184	*	22	CG	Multiple	promoter	arm
1	6224501	6224683	183	*	18	CG	Multiple	gene	arm
1	6224759	6224906	148	*	8	CG	Multiple	gene	arm
1	6225089	6225142	54	*	6	CG	Multiple	gene	arm
1	6225250	6225352	103	*	8	CG	Multiple	gene	arm
1	6225524	6225549	26	*	4	CG	Multiple	gene	arm
1	6225650	6225736	87	*	6	CG	Multiple	gene	arm
1	6225883	6225989	107	*	12	CG	Multiple	gene	arm
1	6226132	6226133	2	*	2	CG	Single	gene	arm
1	6226321	6226453	133	*	10	CG	Multiple	gene	arm
1	6226564	6226694	131	*	10	CG	Multiple	gene	arm
1	6226773	6226774	2	*	2	CG	Single	gene	arm
1	6226961	6227066	106	*	10	CG	Multiple	gene	arm
1	6227237	6227376	140	*	18	CG	Multiple	gene;three_prime_UTR	arm
1	6227403	6227485	83	*	10	CG	Multiple	gene;three_prime_UTR	arm
1	6227582	6227617	36	*	6	CG	Multiple	gene;three_prime_UTR	arm
1	6227707	6227795	89	*	4	CG	Multiple	gene;three_prime_UTR	arm
1	6227902	6228005	104	*	8	CG	Multiple	gene;three_prime_UTR	arm
1	6228053	6228222	170	*	20	CG	Multiple	gene	arm
1	6228303	6228375	73	*	6	CG	Multiple	gene	arm
1	6228467	6228514	48	*	8	CG	Multiple	gene	arm
1	6228617	6228759	143	*	6	CG	Multiple	gene	arm
1	6228824	6228962	139	*	8	CG	Multiple	gene	arm
1	6229018	6229022	5	*	4	CG	Multiple	gene	arm
1	6229087	6229231	145	*	10	CG	Multiple	gene	arm
1	6229275	6229443	169	*	22	CG	Multiple	gene	arm
1	6229474	6229596	123	*	6	CG	Multiple	gene	arm
1	6229744	6229831	88	*	6	CG	Multiple	gene	arm
1	6229915	6229997	83	*	12	CG	Multiple	gene	arm
1	6230038	6230209	172	*	20	CG	Multiple	five_prime_UTR;gene	arm
1	6230277	6230455	179	*	16	CG	Multiple	promoter;TE	arm
1	6230511	6230608	98	*	8	CG	Multiple	promoter;TE	arm
1	6230807	6230838	32	*	6	CG	Multiple	promoter;TE	arm
1	6230965	6231051	87	*	16	CG	Multiple	promoter;TE	arm
1	6231210	6231241	32	*	6	CG	Multiple	promoter;TE	arm
1	6231453	6231541	89	*	6	CG	Multiple	promoter	arm
1	6231607	6231733	127	*	22	CG	Multiple	promoter	arm
1	6231807	6231808	2	*	2	CG	Single	intergenic	arm
1	6231861	6232004	144	*	18	CG	Multiple	intergenic	arm
1	6232077	6232239	163	*	16	CG	Multiple	intergenic	arm
1	6232299	6232401	103	*	20	CG	Multiple	intergenic	arm
1	6232430	6232522	93	*	12	CG	Multiple	intergenic	arm
1	6232580	6232750	171	*	24	CG	Multiple	intergenic	arm
1	6232784	6232863	80	*	8	CG	Multiple	intergenic	arm
1	6232920	6233055	136	*	16	CG	Multiple	TE	arm
1	6233540	6233712	173	*	26	CG	Multiple	TE	arm
1	6233759	6233879	121	*	16	CG	Multiple	intergenic	arm
1	6233949	6234027	79	*	8	CG	Multiple	TE	arm
1	6234240	6234241	2	*	2	CG	Single	TE	arm
1	6234665	6234677	13	*	4	CG	Multiple	promoter;TE	arm
1	6235030	6235031	2	*	2	CG	Single	promoter;TE	arm
1	6235104	6235258	155	*	12	CG	Multiple	promoter;TE	arm
1	6235317	6235318	2	*	2	CG	Single	promoter;TE	arm
1	6235623	6235624	2	*	2	CG	Single	promoter;TE	arm
1	6235770	6235943	174	*	20	CG	Multiple	promoter	arm
1	6236027	6236202	176	*	26	CG	Multiple	gene	arm
1	6236335	6236437	103	*	6	CG	Multiple	gene;TE	arm
1	6236711	6236830	120	*	14	CG	Multiple	gene;TE	arm
1	6237440	6237462	23	*	4	CG	Multiple	gene;TE	arm
1	6237494	6237625	132	*	22	CG	Multiple	gene;TE	arm
1	6237811	6237812	2	*	2	CG	Single	gene;TE	arm
1	6238068	6238115	48	*	6	CG	Multiple	gene	arm
1	6238181	6238343	163	*	12	CG	Multiple	gene	arm
1	6238395	6238531	137	*	10	CG	Multiple	gene	arm
1	6238608	6238632	25	*	4	CG	Multiple	gene	arm
1	6238736	6238834	99	*	10	CG	Multiple	gene	arm
1	6238937	6239077	141	*	6	CG	Multiple	gene	arm
1	6239127	6239271	145	*	22	CG	Multiple	gene	arm
1	6239294	6239448	155	*	30	CG	Multiple	gene	arm
1	6239489	6239659	171	*	26	CG	Multiple	gene	arm
1	6239684	6239823	140	*	36	CG	Multiple	gene	arm
1	6239849	6240033	185	*	42	CG	Multiple	gene	arm
1	6240058	6240191	134	*	26	CG	Multiple	gene	arm
1	6240232	6240374	143	*	16	CG	Multiple	gene	arm
1	6240472	6240496	25	*	6	CG	Multiple	gene	arm
1	6240582	6240657	76	*	16	CG	Multiple	gene	arm
1	6240736	6240902	167	*	16	CG	Multiple	gene	arm
1	6240938	6241088	151	*	20	CG	Multiple	gene	arm
1	6241132	6241198	67	*	6	CG	Multiple	gene	arm
1	6241305	6241365	61	*	8	CG	Multiple	gene	arm
1	6241676	6241681	6	*	4	CG	Multiple	promoter	arm
1	6241865	6242046	182	*	16	CG	Multiple	promoter	arm
1	6242252	6242273	22	*	4	CG	Multiple	promoter	arm
1	6242407	6242509	103	*	8	CG	Multiple	promoter	arm
1	6242648	6242747	100	*	6	CG	Multiple	promoter	arm
1	6242820	6242992	173	*	10	CG	Multiple	promoter	arm
1	6243064	6243162	99	*	6	CG	Multiple	intergenic	arm
1	6243267	6243407	141	*	10	CG	Multiple	intergenic	arm
1	6243526	6243666	141	*	10	CG	Multiple	intergenic	arm
1	6243721	6243807	87	*	4	CG	Multiple	intergenic	arm
1	6243925	6243984	60	*	6	CG	Multiple	intergenic	arm
1	6244034	6244206	173	*	10	CG	Multiple	intergenic	arm
1	6244286	6244352	67	*	6	CG	Multiple	gene;three_prime_UTR	arm
1	6244477	6244599	123	*	6	CG	Multiple	gene;three_prime_UTR	arm
1	6244760	6244923	164	*	8	CG	Multiple	gene	arm
1	6245212	6245345	134	*	10	CG	Multiple	gene	arm
1	6245503	6245677	175	*	10	CG	Multiple	gene	arm
1	6245744	6245867	124	*	10	CG	Multiple	gene	arm
1	6246061	6246135	75	*	10	CG	Multiple	gene	arm
1	6246316	6246383	68	*	8	CG	Multiple	gene	arm
1	6246480	6246579	100	*	12	CG	Multiple	gene	arm
1	6246652	6246763	112	*	8	CG	Multiple	gene	arm
1	6246818	6246964	147	*	16	CG	Multiple	gene	arm
1	6247068	6247163	96	*	4	CG	Multiple	gene	arm
1	6247347	6247421	75	*	10	CG	Multiple	promoter;gene	arm
1	6247477	6247562	86	*	14	CG	Multiple	promoter;gene	arm
1	6247638	6247712	75	*	16	CG	Multiple	promoter;five_prime_UTR;gene	arm
1	6247878	6248060	183	*	22	CG	Multiple	promoter	arm
1	6248113	6248133	21	*	10	CG	Multiple	promoter	arm
1	6248189	6248322	134	*	12	CG	Multiple	promoter	arm
1	6248388	6248471	84	*	12	CG	Multiple	promoter	arm
1	6248656	6248797	142	*	10	CG	Multiple	promoter	arm
1	6248854	6248888	35	*	4	CG	Multiple	promoter;five_prime_UTR;gene	arm
1	6248932	6249106	175	*	24	CG	Multiple	promoter;five_prime_UTR;gene	arm
1	6249162	6249186	25	*	8	CG	Multiple	promoter;gene	arm
1	6249398	6249407	10	*	4	CG	Multiple	gene	arm
1	6249561	6249669	109	*	6	CG	Multiple	gene	arm
1	6250000	6250001	2	*	2	CG	Single	gene	arm
1	6250096	6250195	100	*	8	CG	Multiple	gene	arm
1	6250281	6250282	2	*	2	CG	Single	gene	arm
1	6250376	6250494	119	*	12	CG	Multiple	gene	arm
1	6250564	6250637	74	*	4	CG	Multiple	gene	arm
1	6250791	6250939	149	*	8	CG	Multiple	gene	arm
1	6251040	6251108	69	*	8	CG	Multiple	gene	arm
1	6251243	6251403	161	*	8	CG	Multiple	gene	arm
1	6251555	6251608	54	*	6	CG	Multiple	gene	arm
1	6251700	6251763	64	*	10	CG	Multiple	gene	arm
1	6251813	6251920	108	*	8	CG	Multiple	gene	arm
1	6251982	6252022	41	*	6	CG	Multiple	gene	arm
1	6252113	6252189	77	*	4	CG	Multiple	gene	arm
1	6252375	6252408	34	*	4	CG	Multiple	gene	arm
1	6252464	6252543	80	*	6	CG	Multiple	gene	arm
1	6252599	6252691	93	*	8	CG	Multiple	gene	arm
1	6252744	6252920	177	*	16	CG	Multiple	promoter;gene	arm
1	6252988	6253108	121	*	6	CG	Multiple	promoter;gene	arm
1	6253198	6253221	24	*	4	CG	Multiple	promoter;gene	arm
1	6253341	6253496	156	*	14	CG	Multiple	promoter;gene	arm
1	6253541	6253699	159	*	12	CG	Multiple	promoter;gene	arm
1	6254063	6254064	2	*	2	CG	Single	promoter	arm
1	6254130	6254252	123	*	16	CG	Multiple	promoter	arm
1	6254295	6254395	101	*	16	CG	Multiple	promoter;gene	arm
1	6254427	6254589	163	*	34	CG	Multiple	promoter;gene	arm
1	6254642	6254689	48	*	8	CG	Multiple	promoter;gene	arm
1	6254805	6254969	165	*	6	CG	Multiple	promoter;gene	arm
1	6255076	6255241	166	*	12	CG	Multiple	promoter;gene	arm
1	6255373	6255518	146	*	12	CG	Multiple	promoter;gene	arm
1	6255611	6255650	40	*	8	CG	Multiple	promoter;gene;three_prime_UTR	arm
1	6255689	6255815	127	*	14	CG	Multiple	promoter	arm
1	6255851	6256033	183	*	24	CG	Multiple	gene	arm
1	6256076	6256197	122	*	12	CG	Multiple	gene	arm
1	6256272	6256322	51	*	4	CG	Multiple	gene	arm
1	6256425	6256604	180	*	14	CG	Multiple	gene	arm
1	6256763	6256848	86	*	8	CG	Multiple	gene	arm
1	6256909	6256910	2	*	2	CG	Single	gene	arm
1	6256971	6257087	117	*	10	CG	Multiple	gene	arm
1	6257156	6257260	105	*	10	CG	Multiple	gene	arm
1	6257326	6257420	95	*	8	CG	Multiple	gene	arm
1	6257494	6257566	73	*	6	CG	Multiple	gene	arm
1	6257646	6257779	134	*	12	CG	Multiple	gene	arm
1	6258040	6258041	2	*	2	CG	Single	gene	arm
1	6258116	6258240	125	*	14	CG	Multiple	gene	arm
1	6258325	6258326	2	*	2	CG	Single	gene	arm
1	6258410	6258536	127	*	14	CG	Multiple	gene	arm
1	6258598	6258633	36	*	4	CG	Multiple	gene	arm
1	6258825	6258878	54	*	6	CG	Multiple	gene	arm
1	6259054	6259055	2	*	2	CG	Single	gene	arm
1	6259283	6259284	2	*	2	CG	Single	gene	arm
1	6259504	6259529	26	*	4	CG	Multiple	gene	arm
1	6259624	6259756	133	*	10	CG	Multiple	gene	arm
1	6259897	6259905	9	*	4	CG	Multiple	gene	arm
1	6259960	6260125	166	*	14	CG	Multiple	gene	arm
1	6260203	6260260	58	*	4	CG	Multiple	gene	arm
1	6260344	6260416	73	*	6	CG	Multiple	gene	arm
1	6260536	6260699	164	*	14	CG	Multiple	gene	arm
1	6260855	6260981	127	*	8	CG	Multiple	gene	arm
1	6261114	6261145	32	*	6	CG	Multiple	gene	arm
1	6261181	6261321	141	*	20	CG	Multiple	gene	arm
1	6261372	6261544	173	*	24	CG	Multiple	promoter;five_prime_UTR;gene	arm
1	6261636	6261818	183	*	10	CG	Multiple	promoter	arm
1	6261934	6262012	79	*	4	CG	Multiple	promoter	arm
1	6262090	6262176	87	*	16	CG	Multiple	promoter	arm
1	6262216	6262319	104	*	18	CG	Multiple	promoter	arm
1	6262408	6262416	9	*	4	CG	Multiple	promoter	arm
1	6262555	6262638	84	*	10	CG	Multiple	promoter	arm
1	6262667	6262846	180	*	34	CG	Multiple	promoter	arm
1	6262874	6262985	112	*	16	CG	Multiple	promoter	arm
1	6263019	6263135	117	*	24	CG	Multiple	intergenic	arm
1	6263165	6263277	113	*	20	CG	Multiple	intergenic	arm
1	6263354	6263519	166	*	24	CG	Multiple	intergenic	arm
1	6263614	6263780	167	*	6	CG	Multiple	intergenic	arm
1	6263934	6264024	91	*	6	CG	Multiple	intergenic	arm
1	6264159	6264310	152	*	14	CG	Multiple	intergenic	arm
1	6264370	6264371	2	*	2	CG	Single	intergenic	arm
1	6264462	6264619	158	*	18	CG	Multiple	intergenic	arm
1	6264658	6264794	137	*	26	CG	Multiple	intergenic	arm
1	6264827	6264828	2	*	2	CG	Single	intergenic	arm
1	6264861	6265007	147	*	10	CG	Multiple	intergenic	arm
1	6265197	6265371	175	*	8	CG	Multiple	intergenic	arm
1	6265452	6265464	13	*	6	CG	Multiple	gene	arm
1	6265496	6265647	152	*	28	CG	Multiple	gene	arm
1	6265715	6265870	156	*	24	CG	Multiple	gene	arm
1	6265997	6266107	111	*	12	CG	Multiple	gene	arm
1	6266212	6266248	37	*	6	CG	Multiple	gene	arm
1	6266344	6266453	110	*	10	CG	Multiple	gene	arm
1	6266485	6266655	171	*	36	CG	Multiple	gene	arm
1	6266703	6266748	46	*	6	CG	Multiple	gene	arm
1	6266867	6267005	139	*	8	CG	Multiple	promoter;five_prime_UTR;gene	arm
1	6267081	6267082	2	*	2	CG	Single	promoter;gene	arm
1	6267202	6267353	152	*	8	CG	Multiple	promoter;gene	arm
1	6267422	6267495	74	*	18	CG	Multiple	promoter;gene	arm
1	6267541	6267678	138	*	14	CG	Multiple	promoter;gene	arm
1	6267738	6267739	2	*	2	CG	Single	promoter;gene	arm
1	6267878	6267976	99	*	8	CG	Multiple	promoter;gene	arm
1	6268034	6268165	132	*	8	CG	Multiple	promoter;gene;three_prime_UTR	arm
1	6268242	6268243	2	*	2	CG	Single	promoter;gene;three_prime_UTR	arm
1	6268279	6268431	153	*	24	CG	Multiple	promoter;gene	arm
1	6268458	6268613	156	*	40	CG	Multiple	gene	arm
1	6268650	6268777	128	*	24	CG	Multiple	gene	arm
1	6268869	6268933	65	*	8	CG	Multiple	promoter	arm
1	6269150	6269287	138	*	12	CG	Multiple	promoter	arm
1	6269367	6269368	2	*	2	CG	Single	promoter	arm
1	6269470	6269588	119	*	16	CG	Multiple	promoter	arm
1	6269852	6270032	181	*	14	CG	Multiple	promoter	arm
1	6270082	6270198	117	*	12	CG	Multiple	promoter	arm
1	6270426	6270569	144	*	10	CG	Multiple	promoter	arm
1	6270620	6270621	2	*	2	CG	Single	promoter	arm
1	6270672	6270783	112	*	14	CG	Multiple	promoter	arm
1	6270909	6270910	2	*	2	CG	Single	promoter	arm
1	6271072	6271216	145	*	12	CG	Multiple	promoter	arm
1	6271294	6271416	123	*	6	CG	Multiple	intergenic	arm
1	6271568	6271695	128	*	10	CG	Multiple	intergenic	arm
1	6271739	6271856	118	*	12	CG	Multiple	intergenic	arm
1	6271935	6272019	85	*	12	CG	Multiple	intergenic	arm
1	6272073	6272248	176	*	30	CG	Multiple	intergenic	arm
1	6272271	6272323	53	*	12	CG	Multiple	intergenic	arm
1	6272346	6272403	58	*	8	CG	Multiple	intergenic	arm
1	6272682	6272758	77	*	4	CG	Multiple	intergenic	arm
1	6272849	6272968	120	*	8	CG	Multiple	intergenic	arm
1	6273102	6273126	25	*	6	CG	Multiple	intergenic	arm
1	6273231	6273363	133	*	8	CG	Multiple	intergenic	arm
1	6273429	6273473	45	*	4	CG	Multiple	intergenic	arm
1	6273720	6273821	102	*	6	CG	Multiple	TE	arm
1	6274091	6274092	2	*	2	CG	Single	TE	arm
1	6274230	6274396	167	*	8	CG	Multiple	TE	arm
1	6274470	6274563	94	*	14	CG	Multiple	TE	arm
1	6274893	6275023	131	*	6	CG	Multiple	TE	arm
1	6275162	6275170	9	*	4	CG	Multiple	TE	arm
1	6275290	6275420	131	*	8	CG	Multiple	TE	arm
1	6275605	6275741	137	*	6	CG	Multiple	TE	arm
1	6275846	6275927	82	*	20	CG	Multiple	TE	arm
1	6275987	6276060	74	*	8	CG	Multiple	TE	arm
1	6276154	6276333	180	*	36	CG	Multiple	intergenic	arm
1	6276355	6276486	132	*	12	CG	Multiple	intergenic	arm
1	6276713	6276714	2	*	2	CG	Single	intergenic	arm
1	6276964	6276965	2	*	2	CG	Single	gene;three_prime_UTR	arm
1	6277031	6277189	159	*	18	CG	Multiple	gene	arm
1	6277247	6277355	109	*	20	CG	Multiple	gene	arm
1	6277453	6277631	179	*	42	CG	Multiple	gene	arm
1	6277690	6277770	81	*	12	CG	Multiple	gene	arm
1	6277881	6277979	99	*	8	CG	Multiple	gene	arm
1	6278158	6278189	32	*	6	CG	Multiple	promoter	arm
1	6278269	6278372	104	*	12	CG	Multiple	promoter	arm
1	6278446	6278529	84	*	18	CG	Multiple	promoter	arm
1	6278631	6278768	138	*	8	CG	Multiple	promoter	arm
1	6278882	6278945	64	*	4	CG	Multiple	promoter;gene;three_prime_UTR	arm
1	6279027	6279157	131	*	30	CG	Multiple	promoter;gene	arm
1	6279251	6279252	2	*	2	CG	Single	promoter;gene	arm
1	6279374	6279495	122	*	16	CG	Multiple	promoter;gene	arm
1	6279549	6279676	128	*	12	CG	Multiple	promoter;gene	arm
1	6279727	6279774	48	*	6	CG	Multiple	gene	arm
1	6279836	6279928	93	*	10	CG	Multiple	gene	arm
1	6280057	6280216	160	*	8	CG	Multiple	gene	arm
1	6280293	6280335	43	*	4	CG	Multiple	gene	arm
1	6280514	6280515	2	*	2	CG	Single	gene	arm
1	6280650	6280735	86	*	4	CG	Multiple	gene	arm
1	6280892	6280893	2	*	2	CG	Single	gene	arm
1	6281085	6281153	69	*	6	CG	Multiple	gene	arm
1	6281249	6281413	165	*	10	CG	Multiple	gene	arm
1	6281494	6281634	141	*	22	CG	Multiple	gene	arm
1	6281709	6281752	44	*	12	CG	Multiple	gene	arm
1	6281783	6281943	161	*	38	CG	Multiple	gene	arm
1	6281966	6282067	102	*	18	CG	Multiple	five_prime_UTR;gene	arm
1	6282118	6282257	140	*	16	CG	Multiple	promoter	arm
1	6282304	6282484	181	*	14	CG	Multiple	promoter;gene	arm
1	6282573	6282614	42	*	4	CG	Multiple	promoter;gene	arm
1	6282658	6282763	106	*	18	CG	Multiple	promoter;gene	arm
1	6282933	6283097	165	*	10	CG	Multiple	promoter;gene	arm
1	6283238	6283391	154	*	14	CG	Multiple	promoter	arm
1	6283612	6283784	173	*	16	CG	Multiple	promoter;gene	arm
1	6283857	6283858	2	*	2	CG	Single	promoter;gene	arm
1	6283909	6284042	134	*	14	CG	Multiple	promoter;gene	arm
1	6284161	6284162	2	*	2	CG	Single	promoter;gene	arm
1	6284312	6284462	151	*	10	CG	Multiple	promoter;gene	arm
1	6284535	6284698	164	*	6	CG	Multiple	promoter;gene	arm
1	6284780	6284866	87	*	6	CG	Multiple	gene	arm
1	6285010	6285168	159	*	8	CG	Multiple	gene	arm
1	6285263	6285343	81	*	8	CG	Multiple	gene	arm
1	6285542	6285628	87	*	12	CG	Multiple	gene	arm
1	6285745	6285888	144	*	12	CG	Multiple	gene	arm
1	6285931	6285991	61	*	8	CG	Multiple	gene	arm
1	6286136	6286162	27	*	4	CG	Multiple	gene	arm
1	6286314	6286496	183	*	10	CG	Multiple	gene	arm
1	6286583	6286639	57	*	8	CG	Multiple	gene	arm
1	6286748	6286894	147	*	16	CG	Multiple	gene	arm
1	6287009	6287074	66	*	4	CG	Multiple	gene	arm
1	6287179	6287242	64	*	6	CG	Multiple	gene	arm
1	6287440	6287470	31	*	4	CG	Multiple	gene	arm
1	6287819	6287986	168	*	8	CG	Multiple	gene	arm
1	6288092	6288252	161	*	14	CG	Multiple	gene	arm
1	6288330	6288478	149	*	6	CG	Multiple	gene	arm
1	6288615	6288681	67	*	6	CG	Multiple	gene	arm
1	6288828	6288892	65	*	8	CG	Multiple	gene	arm
1	6289027	6289028	2	*	2	CG	Single	gene	arm
1	6289100	6289220	121	*	14	CG	Multiple	gene	arm
1	6289315	6289379	65	*	4	CG	Multiple	gene	arm
1	6289480	6289605	126	*	10	CG	Multiple	gene	arm
1	6289766	6289915	150	*	12	CG	Multiple	gene	arm
1	6290028	6290129	102	*	6	CG	Multiple	gene	arm
1	6290249	6290285	37	*	6	CG	Multiple	gene	arm
1	6290393	6290529	137	*	8	CG	Multiple	gene	arm
1	6290635	6290744	110	*	6	CG	Multiple	gene	arm
1	6290933	6291022	90	*	6	CG	Multiple	gene	arm
1	6291167	6291311	145	*	12	CG	Multiple	gene	arm
1	6291425	6291524	100	*	10	CG	Multiple	gene	arm
1	6291787	6291788	2	*	2	CG	Single	gene	arm
1	6291981	6291982	2	*	2	CG	Single	gene	arm
1	6292112	6292278	167	*	8	CG	Multiple	gene	arm
1	6292404	6292539	136	*	6	CG	Multiple	gene	arm
1	6292735	6292908	174	*	14	CG	Multiple	promoter;gene	arm
1	6293049	6293179	131	*	6	CG	Multiple	promoter;gene	arm
1	6293376	6293377	2	*	2	CG	Single	promoter;gene	arm
1	6293476	6293629	154	*	14	CG	Multiple	promoter;gene	arm
1	6293679	6293797	119	*	14	CG	Multiple	promoter;gene	arm
1	6293899	6294006	108	*	8	CG	Multiple	promoter	arm
1	6294171	6294244	74	*	6	CG	Multiple	promoter	arm
1	6294321	6294459	139	*	20	CG	Multiple	promoter;five_prime_UTR;gene	arm
1	6294485	6294669	185	*	40	CG	Multiple	promoter;gene	arm
1	6294690	6294779	90	*	18	CG	Multiple	promoter;gene	arm
1	6294813	6294817	5	*	4	CG	Multiple	promoter;gene	arm
1	6294851	6295017	167	*	24	CG	Multiple	promoter;gene	arm
1	6295078	6295230	153	*	20	CG	Multiple	promoter;gene	arm
1	6295279	6295286	8	*	4	CG	Multiple	promoter;gene;three_prime_UTR	arm
1	6295412	6295514	103	*	6	CG	Multiple	intergenic	arm
1	6295624	6295625	2	*	2	CG	Single	intergenic	arm
1	6295722	6295906	185	*	10	CG	Multiple	intergenic	arm
1	6295992	6296008	17	*	4	CG	Multiple	promoter	arm
1	6296143	6296214	72	*	6	CG	Multiple	promoter	arm
1	6296466	6296467	2	*	2	CG	Single	promoter	arm
1	6296577	6296740	164	*	18	CG	Multiple	promoter	arm
1	6296844	6296896	53	*	4	CG	Multiple	promoter	arm
1	6296981	6297155	175	*	10	CG	Multiple	promoter	arm
1	6297227	6297242	16	*	4	CG	Multiple	promoter	arm
1	6297375	6297457	83	*	6	CG	Multiple	five_prime_UTR;gene	arm
1	6297519	6297691	173	*	30	CG	Multiple	gene	arm
1	6297747	6297860	114	*	14	CG	Multiple	gene	arm
1	6297912	6298071	160	*	14	CG	Multiple	gene;three_prime_UTR	arm
1	6298123	6298277	155	*	6	CG	Multiple	promoter;gene;three_prime_UTR	arm
1	6298376	6298558	183	*	10	CG	Multiple	promoter	arm
1	6298808	6298809	2	*	2	CG	Single	promoter	arm
1	6298961	6299091	131	*	12	CG	Multiple	promoter	arm
1	6299155	6299235	81	*	14	CG	Multiple	promoter	arm
1	6299292	6299404	113	*	8	CG	Multiple	promoter	arm
1	6299481	6299592	112	*	10	CG	Multiple	promoter	arm
1	6299638	6299681	44	*	6	CG	Multiple	promoter	arm
1	6299742	6299823	82	*	12	CG	Multiple	five_prime_UTR;gene	arm
1	6299893	6300052	160	*	36	CG	Multiple	gene	arm
1	6300127	6300293	167	*	18	CG	Multiple	gene	arm
1	6300375	6300557	183	*	12	CG	Multiple	gene	arm
1	6300610	6300681	72	*	10	CG	Multiple	gene	arm
1	6300778	6300961	184	*	6	CG	Multiple	gene;three_prime_UTR	arm
1	6301068	6301191	124	*	6	CG	Multiple	intergenic	arm
1	6301298	6301480	183	*	18	CG	Multiple	gene	arm
1	6301529	6301666	138	*	6	CG	Multiple	gene	arm
1	6301757	6301930	174	*	34	CG	Multiple	gene	arm
1	6301994	6302125	132	*	16	CG	Multiple	gene	arm
1	6302169	6302344	176	*	18	CG	Multiple	gene	arm
1	6302382	6302507	126	*	20	CG	Multiple	gene	arm
1	6302541	6302596	56	*	12	CG	Multiple	gene	arm
1	6302713	6302743	31	*	8	CG	Multiple	gene;TE	arm
1	6302789	6302918	130	*	12	CG	Multiple	promoter;gene;TE	arm
1	6303131	6303202	72	*	10	CG	Multiple	promoter;gene	arm
1	6303273	6303433	161	*	32	CG	Multiple	promoter;gene	arm
1	6303517	6303576	60	*	8	CG	Multiple	promoter;gene	arm
1	6303617	6303714	98	*	20	CG	Multiple	promoter;gene	arm
1	6303815	6303969	155	*	12	CG	Multiple	promoter;gene	arm
1	6304056	6304176	121	*	10	CG	Multiple	promoter	arm
1	6304248	6304310	63	*	12	CG	Multiple	promoter	arm
1	6304354	6304527	174	*	24	CG	Multiple	promoter;five_prime_UTR;gene	arm
1	6304576	6304577	2	*	2	CG	Single	promoter;gene	arm
1	6304737	6304835	99	*	8	CG	Multiple	promoter;gene	arm
1	6304926	6305101	176	*	10	CG	Multiple	promoter;gene	arm
1	6305165	6305287	123	*	12	CG	Multiple	promoter;gene	arm
1	6305352	6305378	27	*	4	CG	Multiple	promoter;gene	arm
1	6305461	6305554	94	*	6	CG	Multiple	gene	arm
1	6305850	6305851	2	*	2	CG	Single	intergenic	arm
1	6306017	6306105	89	*	8	CG	Multiple	gene;three_prime_UTR	arm
1	6306155	6306156	2	*	2	CG	Single	gene;three_prime_UTR	arm
1	6306206	6306245	40	*	4	CG	Multiple	gene	arm
1	6306350	6306443	94	*	8	CG	Multiple	gene	arm
1	6306508	6306583	76	*	8	CG	Multiple	gene	arm
1	6306712	6306758	47	*	6	CG	Multiple	gene	arm
1	6306841	6306911	71	*	14	CG	Multiple	gene	arm
1	6307056	6307070	15	*	4	CG	Multiple	gene	arm
1	6307191	6307281	91	*	6	CG	Multiple	gene	arm
1	6307391	6307484	94	*	4	CG	Multiple	gene	arm
1	6307584	6307760	177	*	12	CG	Multiple	gene	arm
1	6307835	6307957	123	*	14	CG	Multiple	five_prime_UTR;gene	arm
1	6308064	6308110	47	*	4	CG	Multiple	promoter	arm
1	6308171	6308267	97	*	10	CG	Multiple	promoter	arm
1	6308334	6308442	109	*	10	CG	Multiple	promoter	arm
1	6308545	6308546	2	*	2	CG	Single	promoter	arm
1	6308641	6308800	160	*	8	CG	Multiple	promoter	arm
1	6308889	6308890	2	*	2	CG	Single	promoter	arm
1	6309077	6309156	80	*	8	CG	Multiple	promoter;gene;three_prime_UTR	arm
1	6309262	6309355	94	*	6	CG	Multiple	promoter;gene;three_prime_UTR	arm
1	6309575	6309646	72	*	6	CG	Multiple	gene	arm
1	6309736	6309837	102	*	8	CG	Multiple	gene	arm
1	6310019	6310116	98	*	10	CG	Multiple	gene	arm
1	6310215	6310276	62	*	4	CG	Multiple	gene	arm
1	6310356	6310461	106	*	10	CG	Multiple	gene	arm
1	6310596	6310712	117	*	8	CG	Multiple	gene	arm
1	6310854	6310855	2	*	2	CG	Single	gene	arm
1	6310954	6311068	115	*	16	CG	Multiple	gene	arm
1	6311104	6311259	156	*	22	CG	Multiple	gene	arm
1	6311281	6311402	122	*	24	CG	Multiple	promoter	arm
1	6311467	6311558	92	*	6	CG	Multiple	promoter;gene;three_prime_UTR	arm
1	6311710	6311781	72	*	6	CG	Multiple	promoter;gene	arm
1	6311924	6312021	98	*	14	CG	Multiple	promoter;gene	arm
1	6312088	6312144	57	*	10	CG	Multiple	promoter;gene	arm
1	6312241	6312336	96	*	6	CG	Multiple	promoter;gene	arm
1	6312413	6312457	45	*	4	CG	Multiple	promoter;gene	arm
1	6312586	6312674	89	*	6	CG	Multiple	promoter;gene	arm
1	6312813	6312841	29	*	4	CG	Multiple	promoter;gene	arm
1	6313284	6313403	120	*	8	CG	Multiple	gene	arm
1	6313447	6313603	157	*	14	CG	Multiple	gene	arm
1	6313656	6313679	24	*	4	CG	Multiple	gene	arm
1	6313746	6313915	170	*	18	CG	Multiple	five_prime_UTR;gene	arm
1	6313990	6314124	135	*	18	CG	Multiple	promoter	arm
1	6314222	6314389	168	*	10	CG	Multiple	promoter	arm
1	6314589	6314626	38	*	8	CG	Multiple	promoter	arm
1	6314720	6314802	83	*	4	CG	Multiple	promoter;TE	arm
1	6315010	6315140	131	*	8	CG	Multiple	promoter;TE	arm
1	6315236	6315284	49	*	8	CG	Multiple	promoter;TE	arm
1	6315375	6315478	104	*	8	CG	Multiple	promoter	arm
1	6315646	6315739	94	*	12	CG	Multiple	gene	arm
1	6315781	6315920	140	*	26	CG	Multiple	gene	arm
1	6315951	6316125	175	*	38	CG	Multiple	gene	arm
1	6316168	6316229	62	*	10	CG	Multiple	gene	arm
1	6316259	6316414	156	*	30	CG	Multiple	gene	arm
1	6316446	6316508	63	*	20	CG	Multiple	gene	arm
1	6316538	6316663	126	*	22	CG	Multiple	gene;three_prime_UTR	arm
1	6316728	6316729	2	*	2	CG	Single	gene;three_prime_UTR	arm
1	6316799	6316937	139	*	14	CG	Multiple	gene;three_prime_UTR	arm
1	6317003	6317186	184	*	20	CG	Multiple	gene	arm
1	6317241	6317378	138	*	20	CG	Multiple	gene	arm
1	6317486	6317552	67	*	8	CG	Multiple	gene	arm
1	6317708	6317890	183	*	12	CG	Multiple	gene	arm
1	6318004	6318166	163	*	6	CG	Multiple	gene	arm
1	6318388	6318496	109	*	4	CG	Multiple	gene	arm
1	6318599	6318728	130	*	8	CG	Multiple	gene	arm
1	6318826	6318827	2	*	2	CG	Single	gene	arm
1	6318860	6319013	154	*	28	CG	Multiple	gene	arm
1	6319061	6319237	177	*	24	CG	Multiple	gene	arm
1	6319341	6319395	55	*	4	CG	Multiple	five_prime_UTR;gene	arm
1	6319477	6319540	64	*	10	CG	Multiple	promoter	arm
1	6319645	6319696	52	*	4	CG	Multiple	promoter;gene;three_prime_UTR	arm
1	6319800	6319927	128	*	8	CG	Multiple	promoter;gene	arm
1	6319999	6320068	70	*	10	CG	Multiple	promoter;gene	arm
1	6320172	6320266	95	*	12	CG	Multiple	promoter;gene	arm
1	6320380	6320477	98	*	8	CG	Multiple	promoter;gene	arm
1	6320559	6320650	92	*	10	CG	Multiple	promoter;gene	arm
1	6320725	6320789	65	*	8	CG	Multiple	promoter;gene	arm
1	6320872	6320914	43	*	6	CG	Multiple	promoter;gene	arm
1	6321007	6321130	124	*	8	CG	Multiple	gene	arm
1	6321191	6321339	149	*	10	CG	Multiple	gene	arm
1	6321380	6321563	184	*	20	CG	Multiple	gene	arm
1	6321649	6321702	54	*	4	CG	Multiple	gene	arm
1	6321829	6321853	25	*	8	CG	Multiple	gene	arm
1	6322013	6322188	176	*	10	CG	Multiple	gene	arm
1	6322370	6322452	83	*	8	CG	Multiple	gene	arm
1	6322565	6322697	133	*	8	CG	Multiple	gene	arm
1	6322856	6322949	94	*	6	CG	Multiple	gene	arm
1	6323047	6323053	7	*	4	CG	Multiple	gene	arm
1	6323189	6323369	181	*	6	CG	Multiple	gene	arm
1	6323533	6323610	78	*	4	CG	Multiple	gene	arm
1	6323788	6323804	17	*	6	CG	Multiple	gene	arm
1	6324056	6324210	155	*	12	CG	Multiple	promoter;five_prime_UTR;gene	arm
1	6324264	6324404	141	*	16	CG	Multiple	promoter	arm
1	6324454	6324591	138	*	4	CG	Multiple	promoter	arm
1	6324670	6324781	112	*	8	CG	Multiple	promoter	arm
1	6324856	6324926	71	*	6	CG	Multiple	promoter	arm
1	6325307	6325315	9	*	4	CG	Multiple	promoter	arm
1	6325435	6325603	169	*	8	CG	Multiple	promoter	arm
1	6325684	6325794	111	*	12	CG	Multiple	five_prime_UTR;gene	arm
1	6325905	6326028	124	*	26	CG	Multiple	gene	arm
1	6326061	6326227	167	*	24	CG	Multiple	gene	arm
1	6326259	6326440	182	*	36	CG	Multiple	gene	arm
1	6326475	6326631	157	*	22	CG	Multiple	gene	arm
1	6326740	6326907	168	*	12	CG	Multiple	promoter;gene	arm
1	6326949	6327118	170	*	24	CG	Multiple	promoter;gene	arm
1	6327569	6327580	12	*	4	CG	Multiple	promoter;gene	arm
1	6327693	6327795	103	*	10	CG	Multiple	promoter;gene	arm
1	6327876	6328002	127	*	10	CG	Multiple	promoter;gene	arm
1	6328123	6328240	118	*	12	CG	Multiple	promoter;gene	arm
1	6328369	6328370	2	*	2	CG	Single	gene	arm
1	6328553	6328576	24	*	4	CG	Multiple	gene	arm
1	6328634	6328742	109	*	14	CG	Multiple	gene	arm
1	6328827	6328996	170	*	22	CG	Multiple	gene	arm
1	6329048	6329145	98	*	12	CG	Multiple	gene	arm
1	6329203	6329366	164	*	12	CG	Multiple	gene	arm
1	6329409	6329563	155	*	22	CG	Multiple	gene	arm
1	6329602	6329773	172	*	30	CG	Multiple	gene	arm
1	6329799	6329821	23	*	8	CG	Multiple	gene	arm
1	6329847	6329948	102	*	8	CG	Multiple	promoter;gene	arm
1	6330019	6330128	110	*	10	CG	Multiple	promoter;gene;three_prime_UTR	arm
1	6330208	6330300	93	*	12	CG	Multiple	promoter	arm
1	6330737	6330901	165	*	8	CG	Multiple	promoter	arm
1	6331186	6331359	174	*	10	CG	Multiple	promoter	arm
1	6331475	6331653	179	*	8	CG	Multiple	gene	arm
1	6331721	6331885	165	*	16	CG	Multiple	gene	arm
1	6331974	6331975	2	*	2	CG	Single	gene	arm
1	6332047	6332205	159	*	12	CG	Multiple	gene	arm
1	6332347	6332520	174	*	8	CG	Multiple	gene	arm
1	6332663	6332713	51	*	6	CG	Multiple	gene	arm
1	6332831	6332906	76	*	10	CG	Multiple	gene	arm
1	6333007	6333032	26	*	4	CG	Multiple	gene	arm
1	6333171	6333302	132	*	14	CG	Multiple	gene	arm
1	6333435	6333503	69	*	4	CG	Multiple	gene	arm
1	6333620	6333789	170	*	14	CG	Multiple	gene;three_prime_UTR	arm
1	6333954	6334095	142	*	8	CG	Multiple	intergenic	arm
1	6334163	6334233	71	*	8	CG	Multiple	intergenic	arm
1	6334312	6334408	97	*	10	CG	Multiple	intergenic	arm
1	6334509	6334536	28	*	6	CG	Multiple	intergenic	arm
1	6334644	6334729	86	*	8	CG	Multiple	intergenic	arm
1	6334885	6334991	107	*	10	CG	Multiple	intergenic	arm
1	6335073	6335236	164	*	8	CG	Multiple	intergenic	arm
1	6335353	6335354	2	*	2	CG	Single	intergenic	arm
1	6335642	6335761	120	*	6	CG	Multiple	intergenic	arm
1	6335973	6335987	15	*	4	CG	Multiple	intergenic	arm
1	6336084	6336163	80	*	4	CG	Multiple	intergenic	arm
1	6336349	6336368	20	*	6	CG	Multiple	intergenic	arm
1	6336538	6336583	46	*	8	CG	Multiple	gene	arm
1	6336678	6336840	163	*	16	CG	Multiple	gene	arm
1	6336882	6336922	41	*	4	CG	Multiple	gene	arm
1	6337007	6337139	133	*	16	CG	Multiple	gene	arm
1	6337203	6337286	84	*	10	CG	Multiple	gene	arm
1	6337364	6337425	62	*	6	CG	Multiple	gene	arm
1	6337501	6337554	54	*	6	CG	Multiple	gene	arm
1	6337737	6337823	87	*	8	CG	Multiple	gene	arm
1	6337973	6338098	126	*	10	CG	Multiple	gene	arm
1	6338293	6338420	128	*	12	CG	Multiple	gene	arm
1	6338501	6338599	99	*	6	CG	Multiple	gene	arm
1	6338796	6338911	116	*	6	CG	Multiple	gene	arm
1	6339063	6339076	14	*	4	CG	Multiple	gene	arm
1	6339331	6339376	46	*	4	CG	Multiple	gene	arm
1	6339433	6339572	140	*	10	CG	Multiple	gene	arm
1	6339634	6339733	100	*	8	CG	Multiple	gene	arm
1	6339854	6339983	130	*	8	CG	Multiple	gene	arm
1	6340142	6340207	66	*	8	CG	Multiple	gene	arm
1	6340291	6340368	78	*	4	CG	Multiple	gene	arm
1	6340445	6340622	178	*	16	CG	Multiple	gene	arm
1	6340722	6340723	2	*	2	CG	Single	gene	arm
1	6340933	6341046	114	*	8	CG	Multiple	gene	arm
1	6341132	6341202	71	*	8	CG	Multiple	gene	arm
1	6341337	6341338	2	*	2	CG	Single	gene	arm
1	6341474	6341587	114	*	8	CG	Multiple	gene	arm
1	6341648	6341767	120	*	8	CG	Multiple	gene	arm
1	6341832	6341919	88	*	22	CG	Multiple	promoter;gene	arm
1	6341980	6342110	131	*	6	CG	Multiple	promoter;gene	arm
1	6342199	6342252	54	*	6	CG	Multiple	promoter;gene	arm
1	6342355	6342439	85	*	6	CG	Multiple	promoter;gene	arm
1	6342574	6342675	102	*	8	CG	Multiple	promoter	arm
1	6342939	6343003	65	*	4	CG	Multiple	promoter	arm
1	6343075	6343208	134	*	10	CG	Multiple	promoter;gene	arm
1	6343264	6343418	155	*	22	CG	Multiple	promoter;gene	arm
1	6343473	6343496	24	*	8	CG	Multiple	promoter;gene	arm
1	6343686	6343771	86	*	10	CG	Multiple	promoter;gene	arm
1	6343840	6343883	44	*	4	CG	Multiple	promoter;gene	arm
1	6344009	6344065	57	*	8	CG	Multiple	gene	arm
1	6344130	6344301	172	*	16	CG	Multiple	gene	arm
1	6344447	6344471	25	*	6	CG	Multiple	promoter;gene	arm
1	6344586	6344686	101	*	10	CG	Multiple	promoter;gene	arm
1	6344846	6344933	88	*	6	CG	Multiple	promoter;gene	arm
1	6345069	6345105	37	*	6	CG	Multiple	promoter;gene	arm
1	6345185	6345277	93	*	12	CG	Multiple	promoter;gene	arm
1	6345316	6345386	71	*	10	CG	Multiple	promoter;gene	arm
1	6345427	6345509	83	*	18	CG	Multiple	promoter;gene	arm
1	6345541	6345642	102	*	28	CG	Multiple	promoter;gene	arm
1	6345699	6345861	163	*	26	CG	Multiple	promoter;gene	arm
1	6345930	6346024	95	*	8	CG	Multiple	promoter;gene	arm
1	6346066	6346212	147	*	24	CG	Multiple	promoter;gene	arm
1	6346244	6346424	181	*	18	CG	Multiple	promoter;gene	arm
1	6346580	6346629	50	*	4	CG	Multiple	promoter;gene	arm
1	6346710	6346792	83	*	6	CG	Multiple	promoter;gene	arm
1	6346901	6346922	22	*	4	CG	Multiple	promoter;gene	arm
1	6346961	6347086	126	*	10	CG	Multiple	promoter;gene	arm
1	6347212	6347213	2	*	2	CG	Single	promoter;gene	arm
1	6347298	6347469	172	*	16	CG	Multiple	promoter;gene	arm
1	6347593	6347661	69	*	4	CG	Multiple	promoter;gene	arm
1	6347851	6348034	184	*	16	CG	Multiple	promoter	arm
1	6348068	6348208	141	*	26	CG	Multiple	five_prime_UTR;gene	arm
1	6348246	6348393	148	*	14	CG	Multiple	gene	arm
1	6348572	6348656	85	*	10	CG	Multiple	gene	arm
1	6348776	6348923	148	*	4	CG	Multiple	gene	arm
1	6349072	6349184	113	*	6	CG	Multiple	gene	arm
1	6349275	6349293	19	*	4	CG	Multiple	gene	arm
1	6349460	6349610	151	*	8	CG	Multiple	gene	arm
1	6349692	6349731	40	*	6	CG	Multiple	gene	arm
1	6349911	6350081	171	*	6	CG	Multiple	gene	arm
1	6350162	6350301	140	*	8	CG	Multiple	gene	arm
1	6350369	6350470	102	*	10	CG	Multiple	gene	arm
1	6350744	6350826	83	*	8	CG	Multiple	gene	arm
1	6350874	6350980	107	*	12	CG	Multiple	gene	arm
1	6351117	6351118	2	*	2	CG	Single	promoter;gene	arm
1	6351192	6351362	171	*	14	CG	Multiple	promoter;gene	arm
1	6351436	6351437	2	*	2	CG	Single	promoter;gene	arm
1	6351655	6351693	39	*	4	CG	Multiple	promoter;gene	arm
1	6351803	6351870	68	*	6	CG	Multiple	promoter;gene;three_prime_UTR	arm
1	6351950	6352046	97	*	12	CG	Multiple	promoter	arm
1	6352115	6352165	51	*	8	CG	Multiple	promoter	arm
1	6352301	6352348	48	*	8	CG	Multiple	promoter	arm
1	6352396	6352559	164	*	28	CG	Multiple	promoter;five_prime_UTR;gene	arm
1	6352693	6352766	74	*	8	CG	Multiple	gene	arm
1	6352876	6352903	28	*	4	CG	Multiple	gene	arm
1	6353139	6353206	68	*	8	CG	Multiple	gene	arm
1	6353357	6353453	97	*	10	CG	Multiple	gene	arm
1	6353523	6353585	63	*	4	CG	Multiple	gene	arm
1	6353658	6353811	154	*	10	CG	Multiple	gene	arm
1	6353871	6353948	78	*	10	CG	Multiple	gene	arm
1	6354013	6354098	86	*	6	CG	Multiple	gene	arm
1	6354191	6354292	102	*	10	CG	Multiple	gene	arm
1	6354351	6354449	99	*	6	CG	Multiple	gene	arm
1	6354589	6354666	78	*	6	CG	Multiple	gene	arm
1	6354781	6354897	117	*	8	CG	Multiple	gene	arm
1	6354965	6355093	129	*	8	CG	Multiple	gene	arm
1	6355149	6355275	127	*	20	CG	Multiple	gene	arm
1	6355313	6355358	46	*	6	CG	Multiple	gene	arm
1	6355396	6355486	91	*	6	CG	Multiple	gene	arm
1	6355539	6355696	158	*	16	CG	Multiple	gene	arm
1	6355846	6355911	66	*	14	CG	Multiple	gene	arm
1	6356008	6356124	117	*	8	CG	Multiple	gene;three_prime_UTR	arm
1	6356241	6356242	2	*	2	CG	Single	gene;three_prime_UTR	arm
1	6356412	6356448	37	*	8	CG	Multiple	gene;three_prime_UTR	arm
1	6356621	6356689	69	*	6	CG	Multiple	gene	arm
1	6356808	6356809	2	*	2	CG	Single	gene	arm
1	6357125	6357126	2	*	2	CG	Single	gene	arm
1	6357261	6357391	131	*	8	CG	Multiple	gene	arm
1	6357467	6357579	113	*	12	CG	Multiple	gene	arm
1	6357723	6357867	145	*	12	CG	Multiple	gene	arm
1	6357927	6357928	2	*	2	CG	Single	gene	arm
1	6358086	6358270	185	*	10	CG	Multiple	gene	arm
1	6358664	6358763	100	*	8	CG	Multiple	gene	arm
1	6358863	6358864	2	*	2	CG	Single	gene	arm
1	6358995	6359085	91	*	6	CG	Multiple	gene	arm
1	6359171	6359355	185	*	16	CG	Multiple	gene	arm
1	6359419	6359503	85	*	4	CG	Multiple	gene	arm
1	6359622	6359668	47	*	6	CG	Multiple	gene	arm
1	6359756	6359856	101	*	8	CG	Multiple	gene	arm
1	6359958	6360141	184	*	18	CG	Multiple	five_prime_UTR;gene	arm
1	6360198	6360204	7	*	4	CG	Multiple	promoter	arm
1	6360319	6360467	149	*	24	CG	Multiple	promoter	arm
1	6360662	6360663	2	*	2	CG	Single	promoter	arm
1	6360764	6360899	136	*	10	CG	Multiple	promoter	arm
1	6360971	6361084	114	*	8	CG	Multiple	promoter	arm
1	6361273	6361346	74	*	8	CG	Multiple	promoter	arm
1	6361461	6361546	86	*	4	CG	Multiple	promoter	arm
1	6361606	6361732	127	*	18	CG	Multiple	promoter;gene	arm
1	6361781	6361940	160	*	30	CG	Multiple	promoter;gene	arm
1	6361987	6361988	2	*	2	CG	Single	promoter;gene	arm
1	6362178	6362268	91	*	10	CG	Multiple	promoter;gene	arm
1	6362321	6362481	161	*	14	CG	Multiple	promoter;gene	arm
1	6362541	6362709	169	*	12	CG	Multiple	promoter;gene	arm
1	6362762	6362770	9	*	4	CG	Multiple	promoter;gene	arm
1	6362823	6362943	121	*	8	CG	Multiple	promoter;gene;three_prime_UTR	arm
1	6363056	6363057	2	*	2	CG	Single	promoter	arm
1	6363146	6363259	114	*	12	CG	Multiple	gene	arm
1	6363313	6363422	110	*	24	CG	Multiple	gene	arm
1	6363509	6363611	103	*	14	CG	Multiple	gene	arm
1	6363663	6363820	158	*	18	CG	Multiple	gene	arm
1	6363906	6363963	58	*	6	CG	Multiple	gene	arm
1	6364031	6364192	162	*	10	CG	Multiple	gene	arm
1	6364301	6364407	107	*	10	CG	Multiple	gene	arm
1	6364522	6364602	81	*	6	CG	Multiple	gene	arm
1	6364708	6364742	35	*	4	CG	Multiple	gene	arm
1	6364881	6364921	41	*	4	CG	Multiple	promoter;gene	arm
1	6364988	6365160	173	*	14	CG	Multiple	promoter;gene	arm
1	6365288	6365289	2	*	2	CG	Single	promoter;gene	arm
1	6365407	6365554	148	*	6	CG	Multiple	promoter;gene	arm
1	6365628	6365796	169	*	12	CG	Multiple	promoter;gene	arm
1	6365880	6365902	23	*	4	CG	Multiple	promoter;gene	arm
1	6366172	6366232	61	*	4	CG	Multiple	promoter;gene;three_prime_UTR	arm
1	6366294	6366394	101	*	6	CG	Multiple	promoter	arm
1	6366502	6366670	169	*	16	CG	Multiple	five_prime_UTR;gene	arm
1	6366716	6366843	128	*	8	CG	Multiple	five_prime_UTR;gene	arm
1	6366998	6366999	2	*	2	CG	Single	five_prime_UTR;gene	arm
1	6367057	6367233	177	*	18	CG	Multiple	gene	arm
1	6367357	6367503	147	*	8	CG	Multiple	gene	arm
1	6367781	6367847	67	*	10	CG	Multiple	gene	arm
1	6367993	6368127	135	*	10	CG	Multiple	promoter;gene	arm
1	6368227	6368340	114	*	12	CG	Multiple	promoter;gene	arm
1	6368404	6368418	15	*	4	CG	Multiple	promoter;gene	arm
1	6368473	6368608	136	*	18	CG	Multiple	promoter;gene	arm
1	6368720	6368850	131	*	10	CG	Multiple	promoter;gene;three_prime_UTR	arm
1	6368923	6369060	138	*	16	CG	Multiple	promoter	arm
1	6369113	6369207	95	*	14	CG	Multiple	promoter	arm
1	6369256	6369358	103	*	14	CG	Multiple	promoter	arm
1	6369458	6369510	53	*	8	CG	Multiple	gene	arm
1	6369560	6369641	82	*	22	CG	Multiple	gene	arm
1	6369691	6369769	79	*	8	CG	Multiple	gene	arm
1	6369892	6369900	9	*	4	CG	Multiple	gene	arm
1	6369979	6370095	117	*	14	CG	Multiple	gene	arm
1	6370152	6370172	21	*	4	CG	Multiple	gene	arm
1	6370290	6370389	100	*	6	CG	Multiple	gene	arm
1	6370479	6370642	164	*	8	CG	Multiple	gene	arm
1	6370806	6370955	150	*	12	CG	Multiple	gene	arm
1	6371151	6371227	77	*	6	CG	Multiple	gene	arm
1	6371333	6371353	21	*	4	CG	Multiple	gene	arm
1	6371491	6371635	145	*	12	CG	Multiple	gene	arm
1	6371778	6371925	148	*	12	CG	Multiple	promoter;gene	arm
1	6372044	6372129	86	*	6	CG	Multiple	promoter;gene	arm
1	6372260	6372315	56	*	6	CG	Multiple	promoter;gene	arm
1	6372371	6372467	97	*	8	CG	Multiple	promoter;gene	arm
1	6372521	6372573	53	*	6	CG	Multiple	promoter;gene	arm
1	6372643	6372709	67	*	8	CG	Multiple	promoter;gene	arm
1	6372765	6372877	113	*	8	CG	Multiple	promoter;gene	arm
1	6372952	6373078	127	*	6	CG	Multiple	promoter;gene;three_prime_UTR	arm
1	6373233	6373403	171	*	18	CG	Multiple	gene	arm
1	6373447	6373505	59	*	6	CG	Multiple	promoter;gene	arm
1	6373567	6373651	85	*	10	CG	Multiple	promoter;gene	arm
1	6373749	6373908	160	*	16	CG	Multiple	promoter;gene	arm
1	6374009	6374055	47	*	6	CG	Multiple	promoter;gene	arm
1	6374198	6374317	120	*	8	CG	Multiple	promoter	arm
1	6374463	6374510	48	*	6	CG	Multiple	promoter	arm
1	6374654	6374800	147	*	10	CG	Multiple	promoter	arm
1	6374864	6374934	71	*	8	CG	Multiple	promoter	arm
1	6374986	6375058	73	*	8	CG	Multiple	five_prime_UTR;gene	arm
1	6375110	6375231	122	*	18	CG	Multiple	gene	arm
1	6375356	6375429	74	*	18	CG	Multiple	promoter;gene	arm
1	6375479	6375573	95	*	10	CG	Multiple	promoter;gene	arm
1	6375712	6375812	101	*	6	CG	Multiple	promoter;gene	arm
1	6375892	6376046	155	*	32	CG	Multiple	promoter;gene	arm
1	6376112	6376154	43	*	12	CG	Multiple	promoter;gene	arm
1	6376321	6376322	2	*	2	CG	Single	promoter	arm
1	6376571	6376634	64	*	4	CG	Multiple	promoter	arm
1	6376726	6376906	181	*	28	CG	Multiple	gene	arm
1	6376944	6377082	139	*	26	CG	Multiple	gene	arm
1	6377126	6377142	17	*	4	CG	Multiple	gene	arm
1	6377252	6377386	135	*	8	CG	Multiple	gene;three_prime_UTR	arm
1	6377442	6377559	118	*	4	CG	Multiple	gene	arm
1	6377720	6377855	136	*	8	CG	Multiple	gene	arm
1	6377958	6377959	2	*	2	CG	Single	gene	arm
1	6378235	6378270	36	*	4	CG	Multiple	gene	arm
1	6378316	6378426	111	*	24	CG	Multiple	gene	arm
1	6378477	6378561	85	*	14	CG	Multiple	gene	arm
1	6378790	6378854	65	*	4	CG	Multiple	promoter;TE	arm
1	6379007	6379112	106	*	6	CG	Multiple	promoter;TE	arm
1	6379313	6379387	75	*	6	CG	Multiple	promoter;TE	arm
1	6379473	6379622	150	*	14	CG	Multiple	promoter	arm
1	6379711	6379752	42	*	8	CG	Multiple	promoter	arm
1	6379877	6380061	185	*	8	CG	Multiple	promoter;TE	arm
1	6380214	6380318	105	*	8	CG	Multiple	TE	arm
1	6380459	6380593	135	*	8	CG	Multiple	TE	arm
1	6380679	6380828	150	*	14	CG	Multiple	intergenic	arm
1	6380918	6381012	95	*	10	CG	Multiple	intergenic	arm
1	6381068	6381129	62	*	6	CG	Multiple	intergenic	arm
1	6381422	6381423	2	*	2	CG	Single	TE	arm
1	6381675	6381686	12	*	4	CG	Multiple	gene	arm
1	6381842	6381952	111	*	12	CG	Multiple	gene	arm
1	6382043	6382077	35	*	4	CG	Multiple	gene	arm
1	6382230	6382397	168	*	8	CG	Multiple	gene	arm
1	6382504	6382683	180	*	14	CG	Multiple	gene	arm
1	6382746	6382914	169	*	12	CG	Multiple	gene	arm
1	6382989	6383021	33	*	6	CG	Multiple	gene	arm
1	6383213	6383326	114	*	6	CG	Multiple	gene	arm
1	6383498	6383528	31	*	6	CG	Multiple	gene	arm
1	6383672	6383787	116	*	10	CG	Multiple	gene	arm
1	6383889	6383936	48	*	6	CG	Multiple	gene	arm
1	6383996	6384016	21	*	4	CG	Multiple	promoter;gene	arm
1	6384076	6384209	134	*	8	CG	Multiple	promoter;gene	arm
1	6384266	6384444	179	*	16	CG	Multiple	promoter;gene	arm
1	6384539	6384712	174	*	10	CG	Multiple	promoter	arm
1	6384977	6385079	103	*	6	CG	Multiple	promoter	arm
1	6385193	6385252	60	*	8	CG	Multiple	promoter	arm
1	6385310	6385491	182	*	34	CG	Multiple	promoter	arm
1	6385556	6385603	48	*	10	CG	Multiple	promoter;gene	arm
1	6385893	6385971	79	*	8	CG	Multiple	gene	arm
1	6386139	6386253	115	*	10	CG	Multiple	gene	arm
1	6386324	6386428	105	*	6	CG	Multiple	gene	arm
1	6386522	6386584	63	*	10	CG	Multiple	gene	arm
1	6386690	6386775	86	*	8	CG	Multiple	gene	arm
1	6386864	6386953	90	*	8	CG	Multiple	gene	arm
1	6387089	6387156	68	*	8	CG	Multiple	gene	arm
1	6387210	6387274	65	*	8	CG	Multiple	gene	arm
1	6387381	6387539	159	*	16	CG	Multiple	gene	arm
1	6387591	6387592	2	*	2	CG	Single	gene	arm
1	6387722	6387780	59	*	12	CG	Multiple	gene	arm
1	6387928	6387973	46	*	8	CG	Multiple	promoter;gene	arm
1	6388126	6388222	97	*	4	CG	Multiple	promoter	arm
1	6388285	6388286	2	*	2	CG	Single	promoter	arm
1	6388349	6388440	92	*	8	CG	Multiple	promoter	arm
1	6388501	6388585	85	*	8	CG	Multiple	promoter	arm
1	6388678	6388862	185	*	18	CG	Multiple	promoter	arm
1	6388951	6388987	37	*	4	CG	Multiple	promoter	arm
1	6389097	6389149	53	*	4	CG	Multiple	promoter	arm
1	6389264	6389346	83	*	12	CG	Multiple	promoter	arm
1	6389524	6389641	118	*	12	CG	Multiple	five_prime_UTR;gene	arm
1	6389733	6389779	47	*	6	CG	Multiple	five_prime_UTR;gene	arm
1	6389824	6389931	108	*	12	CG	Multiple	gene	arm
1	6390028	6390137	110	*	10	CG	Multiple	gene	arm
1	6390250	6390390	141	*	14	CG	Multiple	gene	arm
1	6390446	6390553	108	*	8	CG	Multiple	gene	arm
1	6390615	6390775	161	*	24	CG	Multiple	gene	arm
1	6390798	6390844	47	*	8	CG	Multiple	gene	arm
1	6390911	6391054	144	*	24	CG	Multiple	gene	arm
1	6391163	6391326	164	*	8	CG	Multiple	gene;three_prime_UTR	arm
1	6391593	6391594	2	*	2	CG	Single	intergenic	arm
1	6391782	6391919	138	*	8	CG	Multiple	intergenic	arm
1	6391997	6391998	2	*	2	CG	Single	intergenic	arm
1	6392219	6392345	127	*	6	CG	Multiple	intergenic	arm
1	6392420	6392498	79	*	6	CG	Multiple	intergenic	arm
1	6392560	6392736	177	*	14	CG	Multiple	intergenic	arm
1	6392798	6392933	136	*	16	CG	Multiple	intergenic	arm
1	6392991	6393077	87	*	10	CG	Multiple	intergenic	arm
1	6393154	6393219	66	*	4	CG	Multiple	intergenic	arm
1	6393305	6393407	103	*	8	CG	Multiple	intergenic	arm
1	6393503	6393682	180	*	8	CG	Multiple	intergenic	arm
1	6393768	6393802	35	*	4	CG	Multiple	intergenic	arm
1	6393992	6394126	135	*	6	CG	Multiple	intergenic	arm
1	6394211	6394378	168	*	8	CG	Multiple	intergenic	arm
1	6394560	6394660	101	*	16	CG	Multiple	promoter	arm
1	6394804	6394820	17	*	4	CG	Multiple	promoter	arm
1	6394951	6395009	59	*	8	CG	Multiple	promoter	arm
1	6395108	6395256	149	*	18	CG	Multiple	promoter	arm
1	6395293	6395451	159	*	16	CG	Multiple	promoter	arm
1	6395512	6395688	177	*	22	CG	Multiple	promoter	arm
1	6395938	6395981	44	*	4	CG	Multiple	five_prime_UTR;gene	arm
1	6396025	6396194	170	*	32	CG	Multiple	five_prime_UTR;gene	arm
1	6396230	6396252	23	*	4	CG	Multiple	gene	arm
1	6396513	6396595	83	*	8	CG	Multiple	gene	arm
1	6396777	6396796	20	*	4	CG	Multiple	gene	arm
1	6396902	6397023	122	*	6	CG	Multiple	gene	arm
1	6397066	6397191	126	*	14	CG	Multiple	promoter;gene	arm
1	6397264	6397379	116	*	8	CG	Multiple	promoter;gene	arm
1	6397440	6397541	102	*	6	CG	Multiple	promoter;gene	arm
1	6397580	6397760	181	*	20	CG	Multiple	promoter;gene	arm
1	6397843	6398016	174	*	12	CG	Multiple	promoter;gene	arm
1	6398148	6398263	116	*	6	CG	Multiple	promoter;gene;three_prime_UTR	arm
1	6398373	6398479	107	*	4	CG	Multiple	promoter	arm
1	6398569	6398699	131	*	18	CG	Multiple	five_prime_UTR;gene	arm
1	6398744	6398909	166	*	18	CG	Multiple	gene	arm
1	6398933	6398961	29	*	10	CG	Multiple	promoter;gene	arm
1	6398985	6399080	96	*	18	CG	Multiple	promoter;gene	arm
1	6399166	6399176	11	*	4	CG	Multiple	promoter;gene	arm
1	6399272	6399419	148	*	6	CG	Multiple	promoter;gene	arm
1	6399525	6399701	177	*	10	CG	Multiple	promoter;gene	arm
1	6399844	6399845	2	*	2	CG	Single	promoter;gene;three_prime_UTR	arm
1	6400094	6400159	66	*	6	CG	Multiple	promoter	arm
1	6400252	6400390	139	*	10	CG	Multiple	promoter	arm
1	6400495	6400609	115	*	12	CG	Multiple	five_prime_UTR;gene	arm
1	6400654	6400741	88	*	18	CG	Multiple	gene	arm
1	6400779	6400926	148	*	26	CG	Multiple	gene	arm
1	6400976	6401008	33	*	4	CG	Multiple	gene	arm
1	6401150	6401279	130	*	10	CG	Multiple	gene	arm
1	6401391	6401468	78	*	6	CG	Multiple	gene	arm
1	6401565	6401660	96	*	6	CG	Multiple	gene	arm
1	6401763	6401764	2	*	2	CG	Single	gene	arm
1	6401917	6401965	49	*	8	CG	Multiple	gene	arm
1	6402113	6402251	139	*	12	CG	Multiple	gene	arm
1	6402322	6402323	2	*	2	CG	Single	gene	arm
1	6402548	6402580	33	*	8	CG	Multiple	gene	arm
1	6402824	6402947	124	*	10	CG	Multiple	TE	arm
1	6403104	6403227	124	*	12	CG	Multiple	TE	arm
1	6403318	6403502	185	*	10	CG	Multiple	TE	arm
1	6403730	6403872	143	*	6	CG	Multiple	TE	arm
1	6404236	6404237	2	*	2	CG	Single	promoter;TE	arm
1	6404564	6404565	2	*	2	CG	Single	promoter;TE	arm
1	6404915	6404916	2	*	2	CG	Single	promoter;TE	arm
1	6405302	6405443	142	*	16	CG	Multiple	promoter;TE	arm
1	6405492	6405659	168	*	12	CG	Multiple	promoter	arm
1	6405743	6405905	163	*	20	CG	Multiple	gene	arm
1	6405952	6406034	83	*	12	CG	Multiple	gene	arm
1	6406237	6406362	126	*	6	CG	Multiple	gene	arm
1	6406546	6406674	129	*	6	CG	Multiple	gene	arm
1	6406826	6406827	2	*	2	CG	Single	gene	arm
1	6406867	6407038	172	*	16	CG	Multiple	gene	arm
1	6407099	6407133	35	*	4	CG	Multiple	gene	arm
1	6407205	6407307	103	*	8	CG	Multiple	gene	arm
1	6407516	6407566	51	*	4	CG	Multiple	gene	arm
1	6407692	6407840	149	*	10	CG	Multiple	gene	arm
1	6407932	6407991	60	*	4	CG	Multiple	gene	arm
1	6408142	6408246	105	*	12	CG	Multiple	gene	arm
1	6408296	6408458	163	*	10	CG	Multiple	gene	arm
1	6408532	6408660	129	*	10	CG	Multiple	promoter;gene	arm
1	6408761	6408877	117	*	12	CG	Multiple	promoter;gene	arm
1	6408944	6408981	38	*	4	CG	Multiple	promoter;gene	arm
1	6409081	6409174	94	*	4	CG	Multiple	promoter;gene;three_prime_UTR	arm
1	6409385	6409422	38	*	4	CG	Multiple	promoter	arm
1	6409503	6409504	2	*	2	CG	Single	promoter	arm
1	6409585	6409586	2	*	2	CG	Single	promoter	arm
1	6409839	6409865	27	*	4	CG	Multiple	promoter	arm
1	6410089	6410090	2	*	2	CG	Single	five_prime_UTR;gene	arm
1	6410306	6410385	80	*	6	CG	Multiple	gene	arm
1	6410477	6410542	66	*	10	CG	Multiple	gene	arm
1	6410652	6410670	19	*	10	CG	Multiple	five_prime_UTR;gene	arm
1	6410759	6410837	79	*	8	CG	Multiple	gene	arm
1	6410908	6411000	93	*	8	CG	Multiple	gene	arm
1	6411375	6411500	126	*	18	CG	Multiple	gene	arm
1	6411559	6411560	2	*	2	CG	Single	gene	arm
1	6411781	6411868	88	*	14	CG	Multiple	gene	arm
1	6411944	6412110	167	*	14	CG	Multiple	gene	arm
1	6412236	6412335	100	*	8	CG	Multiple	gene	arm
1	6412402	6412500	99	*	6	CG	Multiple	gene	arm
1	6412608	6412750	143	*	6	CG	Multiple	gene	arm
1	6412843	6412940	98	*	10	CG	Multiple	gene	arm
1	6413040	6413041	2	*	2	CG	Single	gene	arm
1	6413250	6413324	75	*	6	CG	Multiple	promoter;gene	arm
1	6413464	6413551	88	*	8	CG	Multiple	promoter;gene	arm
1	6413615	6413705	91	*	10	CG	Multiple	promoter;gene	arm
1	6413779	6413939	161	*	10	CG	Multiple	promoter;gene	arm
1	6414206	6414319	114	*	12	CG	Multiple	promoter;gene;three_prime_UTR	arm
1	6414425	6414494	70	*	4	CG	Multiple	promoter	arm
1	6414631	6414764	134	*	20	CG	Multiple	promoter	arm
1	6414843	6414984	142	*	12	CG	Multiple	gene	arm
1	6415077	6415119	43	*	6	CG	Multiple	gene	arm
1	6415281	6415298	18	*	4	CG	Multiple	gene	arm
1	6415550	6415551	2	*	2	CG	Single	gene	arm
1	6415625	6415748	124	*	14	CG	Multiple	gene	arm
1	6415913	6415914	2	*	2	CG	Single	gene	arm
1	6416026	6416129	104	*	6	CG	Multiple	gene	arm
1	6416212	6416307	96	*	12	CG	Multiple	gene	arm
1	6416371	6416401	31	*	4	CG	Multiple	gene;three_prime_UTR	arm
1	6416500	6416646	147	*	12	CG	Multiple	gene	arm
1	6416715	6416783	69	*	6	CG	Multiple	gene	arm
1	6416865	6417011	147	*	16	CG	Multiple	gene	arm
1	6417154	6417155	2	*	2	CG	Single	gene	arm
1	6417403	6417519	117	*	6	CG	Multiple	gene	arm
1	6417627	6417804	178	*	10	CG	Multiple	gene	arm
1	6418060	6418098	39	*	6	CG	Multiple	gene	arm
1	6418290	6418423	134	*	6	CG	Multiple	gene	arm
1	6418486	6418639	154	*	26	CG	Multiple	five_prime_UTR;gene	arm
1	6418731	6418732	2	*	2	CG	Single	promoter	arm
1	6418824	6418876	53	*	8	CG	Multiple	promoter	arm
1	6419135	6419250	116	*	10	CG	Multiple	promoter;gene	arm
1	6419863	6419984	122	*	12	CG	Multiple	promoter;gene	arm
1	6420286	6420431	146	*	8	CG	Multiple	promoter;gene	arm
1	6420554	6420710	157	*	8	CG	Multiple	promoter	arm
1	6421098	6421136	39	*	6	CG	Multiple	promoter;five_prime_UTR;gene	arm
1	6421261	6421312	52	*	8	CG	Multiple	promoter;five_prime_UTR;gene	arm
1	6421417	6421585	169	*	18	CG	Multiple	promoter;gene	arm
1	6421663	6421735	73	*	4	CG	Multiple	promoter;gene	arm
1	6422008	6422009	2	*	2	CG	Single	promoter;gene	arm
1	6422198	6422308	111	*	4	CG	Multiple	gene	arm
1	6422430	6422493	64	*	4	CG	Multiple	gene	arm
1	6422750	6422751	2	*	2	CG	Single	gene	arm
1	6422845	6422963	119	*	14	CG	Multiple	gene	arm
1	6423006	6423073	68	*	8	CG	Multiple	gene	arm
1	6423180	6423213	34	*	4	CG	Multiple	gene	arm
1	6423437	6423584	148	*	10	CG	Multiple	gene	arm
1	6423674	6423802	129	*	4	CG	Multiple	gene	arm
1	6423866	6424016	151	*	12	CG	Multiple	gene	arm
1	6424150	6424244	95	*	6	CG	Multiple	gene	arm
1	6424354	6424449	96	*	4	CG	Multiple	gene	arm
1	6424551	6424716	166	*	12	CG	Multiple	gene	arm
1	6424796	6424830	35	*	8	CG	Multiple	gene	arm
1	6425061	6425062	2	*	2	CG	Single	gene	arm
1	6425162	6425259	98	*	8	CG	Multiple	gene	arm
1	6425340	6425446	107	*	8	CG	Multiple	gene	arm
1	6425515	6425594	80	*	8	CG	Multiple	gene;three_prime_UTR	arm
1	6425695	6425739	45	*	6	CG	Multiple	gene;three_prime_UTR	arm
1	6425849	6425987	139	*	14	CG	Multiple	intergenic	arm
1	6426080	6426090	11	*	4	CG	Multiple	intergenic	arm
1	6426235	6426364	130	*	12	CG	Multiple	intergenic	arm
1	6426411	6426545	135	*	10	CG	Multiple	intergenic	arm
1	6426708	6426857	150	*	10	CG	Multiple	intergenic	arm
1	6426986	6427129	144	*	4	CG	Multiple	gene;three_prime_UTR	arm
1	6427272	6427273	2	*	2	CG	Single	gene	arm
1	6427367	6427481	115	*	12	CG	Multiple	gene	arm
1	6427571	6427748	178	*	4	CG	Multiple	gene	arm
1	6427968	6428142	175	*	14	CG	Multiple	gene	arm
1	6428194	6428372	179	*	10	CG	Multiple	gene	arm
1	6428453	6428506	54	*	6	CG	Multiple	gene	arm
1	6428564	6428734	171	*	14	CG	Multiple	gene	arm
1	6428917	6428947	31	*	4	CG	Multiple	gene	arm
1	6429147	6429239	93	*	8	CG	Multiple	gene	arm
1	6429356	6429357	2	*	2	CG	Single	gene	arm
1	6429515	6429634	120	*	10	CG	Multiple	gene	arm
1	6429747	6429767	21	*	6	CG	Multiple	gene;TE	arm
1	6429854	6429986	133	*	10	CG	Multiple	gene;TE	arm
1	6430167	6430168	2	*	2	CG	Single	gene	arm
1	6430294	6430385	92	*	18	CG	Multiple	gene	arm
1	6430420	6430578	159	*	28	CG	Multiple	gene	arm
1	6430606	6430607	2	*	2	CG	Single	gene	arm
1	6430648	6430819	172	*	30	CG	Multiple	promoter	arm
1	6430886	6431000	115	*	14	CG	Multiple	promoter	arm
1	6431142	6431231	90	*	12	CG	Multiple	promoter	arm
1	6431337	6431478	142	*	12	CG	Multiple	promoter	arm
1	6431572	6431621	50	*	8	CG	Multiple	promoter	arm
1	6431824	6431932	109	*	10	CG	Multiple	promoter	arm
1	6432147	6432256	110	*	16	CG	Multiple	promoter;gene	arm
1	6432470	6432471	2	*	2	CG	Single	promoter;gene	arm
1	6432645	6432711	67	*	6	CG	Multiple	promoter;gene	arm
1	6432918	6433030	113	*	6	CG	Multiple	promoter;gene	arm
1	6433170	6433264	95	*	20	CG	Multiple	promoter;gene	arm
1	6433294	6433444	151	*	32	CG	Multiple	promoter;gene	arm
1	6433477	6433553	77	*	10	CG	Multiple	promoter	arm
1	6433592	6433760	169	*	24	CG	Multiple	promoter;five_prime_UTR;gene	arm
1	6433820	6433991	172	*	12	CG	Multiple	promoter;gene	arm
1	6434170	6434195	26	*	4	CG	Multiple	promoter;five_prime_UTR;gene	arm
1	6434299	6434432	134	*	10	CG	Multiple	promoter;five_prime_UTR;gene	arm
1	6434517	6434634	118	*	8	CG	Multiple	promoter;gene	arm
1	6434771	6434838	68	*	4	CG	Multiple	promoter;gene	arm
1	6434986	6435079	94	*	6	CG	Multiple	five_prime_UTR;gene	arm
1	6435199	6435249	51	*	10	CG	Multiple	gene	arm
1	6435308	6435443	136	*	20	CG	Multiple	gene	arm
1	6435487	6435539	53	*	8	CG	Multiple	gene	arm
1	6435583	6435721	139	*	14	CG	Multiple	gene	arm
1	6435777	6435944	168	*	10	CG	Multiple	gene	arm
1	6436048	6436136	89	*	10	CG	Multiple	promoter;gene	arm
1	6436218	6436368	151	*	14	CG	Multiple	promoter;gene	arm
1	6436433	6436506	74	*	8	CG	Multiple	promoter;gene	arm
1	6436665	6436719	55	*	4	CG	Multiple	promoter;gene;three_prime_UTR	arm
1	6436937	6437080	144	*	6	CG	Multiple	promoter	arm
1	6437293	6437439	147	*	6	CG	Multiple	promoter	arm
1	6437488	6437672	185	*	32	CG	Multiple	five_prime_UTR;gene	arm
1	6437702	6437762	61	*	10	CG	Multiple	gene	arm
1	6437792	6437793	2	*	2	CG	Single	gene	arm
1	6437878	6437994	117	*	8	CG	Multiple	gene	arm
1	6438157	6438306	150	*	14	CG	Multiple	gene	arm
1	6438356	6438357	2	*	2	CG	Single	gene	arm
1	6438624	6438722	99	*	8	CG	Multiple	gene	arm
1	6438862	6439024	163	*	10	CG	Multiple	gene	arm
1	6439098	6439156	59	*	6	CG	Multiple	gene	arm
1	6439375	6439384	10	*	4	CG	Multiple	gene	arm
1	6439560	6439700	141	*	8	CG	Multiple	gene	arm
1	6439864	6439865	2	*	2	CG	Single	gene	arm
1	6440013	6440098	86	*	6	CG	Multiple	gene	arm
1	6440222	6440234	13	*	6	CG	Multiple	gene	arm
1	6440424	6440425	2	*	2	CG	Single	gene	arm
1	6440701	6440849	149	*	8	CG	Multiple	gene	arm
1	6440946	6441050	105	*	8	CG	Multiple	gene	arm
1	6441104	6441161	58	*	6	CG	Multiple	gene	arm
1	6441376	6441460	85	*	6	CG	Multiple	gene	arm
1	6441617	6441735	119	*	10	CG	Multiple	gene	arm
1	6441841	6441937	97	*	16	CG	Multiple	gene	arm
1	6442010	6442041	32	*	4	CG	Multiple	gene	arm
1	6442127	6442196	70	*	10	CG	Multiple	gene	arm
1	6442281	6442321	41	*	4	CG	Multiple	gene	arm
1	6442443	6442500	58	*	4	CG	Multiple	gene	arm
1	6442600	6442634	35	*	6	CG	Multiple	gene	arm
1	6442725	6442875	151	*	10	CG	Multiple	gene	arm
1	6442945	6443096	152	*	10	CG	Multiple	gene	arm
1	6443196	6443197	2	*	2	CG	Single	gene;three_prime_UTR	arm
1	6443345	6443403	59	*	4	CG	Multiple	gene	arm
1	6443525	6443639	115	*	4	CG	Multiple	gene	arm
1	6443749	6443833	85	*	6	CG	Multiple	gene	arm
1	6443897	6443937	41	*	4	CG	Multiple	gene;three_prime_UTR	arm
1	6444136	6444277	142	*	16	CG	Multiple	intergenic	arm
1	6444364	6444535	172	*	26	CG	Multiple	intergenic	arm
1	6444909	6445003	95	*	6	CG	Multiple	intergenic	arm
1	6445085	6445235	151	*	14	CG	Multiple	intergenic	arm
1	6445321	6445357	37	*	4	CG	Multiple	intergenic	arm
1	6445419	6445578	160	*	8	CG	Multiple	intergenic	arm
1	6445862	6446043	182	*	14	CG	Multiple	intergenic	arm
1	6446113	6446118	6	*	4	CG	Multiple	TE	arm
1	6446220	6446325	106	*	18	CG	Multiple	intergenic	arm
1	6446370	6446499	130	*	12	CG	Multiple	intergenic	arm
1	6446558	6446643	86	*	8	CG	Multiple	intergenic	arm
1	6446715	6446868	154	*	16	CG	Multiple	intergenic	arm
1	6446958	6447032	75	*	6	CG	Multiple	intergenic	arm
1	6447116	6447219	104	*	8	CG	Multiple	intergenic	arm
1	6447327	6447440	114	*	8	CG	Multiple	intergenic	arm
1	6447604	6447605	2	*	2	CG	Single	intergenic	arm
1	6447824	6447961	138	*	12	CG	Multiple	intergenic	arm
1	6448062	6448091	30	*	6	CG	Multiple	intergenic	arm
1	6448159	6448296	138	*	14	CG	Multiple	intergenic	arm
1	6448423	6448424	2	*	2	CG	Single	intergenic	arm
1	6448829	6448830	2	*	2	CG	Single	intergenic	arm
1	6448980	6449056	77	*	4	CG	Multiple	intergenic	arm
1	6449176	6449220	45	*	4	CG	Multiple	promoter	arm
1	6449299	6449448	150	*	14	CG	Multiple	promoter	arm
1	6449622	6449737	116	*	10	CG	Multiple	promoter	arm
1	6449804	6449844	41	*	6	CG	Multiple	promoter	arm
1	6449939	6450044	106	*	10	CG	Multiple	promoter;TE	arm
1	6450166	6450167	2	*	2	CG	Single	promoter;TE	arm
1	6450275	6450359	85	*	8	CG	Multiple	promoter;TE	arm
1	6450477	6450637	161	*	18	CG	Multiple	promoter	arm
1	6450721	6450893	173	*	26	CG	Multiple	gene	arm
1	6451067	6451068	2	*	2	CG	Single	gene	arm
1	6451232	6451368	137	*	8	CG	Multiple	gene	arm
1	6451521	6451681	161	*	6	CG	Multiple	gene	arm
1	6451853	6451940	88	*	6	CG	Multiple	gene	arm
1	6452052	6452053	2	*	2	CG	Single	gene	arm
1	6452197	6452365	169	*	6	CG	Multiple	gene	arm
1	6452460	6452478	19	*	4	CG	Multiple	gene	arm
1	6452532	6452693	162	*	32	CG	Multiple	gene	arm
1	6452722	6452759	38	*	6	CG	Multiple	gene	arm
1	6452842	6452954	113	*	16	CG	Multiple	gene	arm
1	6453078	6453183	106	*	10	CG	Multiple	intergenic	arm
1	6453277	6453385	109	*	4	CG	Multiple	TE	arm
1	6453541	6453652	112	*	12	CG	Multiple	intergenic	arm
1	6453729	6453871	143	*	10	CG	Multiple	intergenic	arm
1	6454070	6454071	2	*	2	CG	Single	intergenic	arm
1	6454339	6454490	152	*	4	CG	Multiple	intergenic	arm
1	6454648	6454738	91	*	4	CG	Multiple	TE	arm
1	6454992	6455018	27	*	4	CG	Multiple	TE	arm
1	6455046	6455047	2	*	2	CG	Single	TE	arm
1	6455075	6455244	170	*	34	CG	Multiple	TE	arm
1	6455264	6455329	66	*	14	CG	Multiple	TE	arm
1	6455348	6455469	122	*	26	CG	Multiple	TE	arm
1	6455489	6455602	114	*	24	CG	Multiple	TE	arm
1	6455620	6455765	146	*	28	CG	Multiple	TE	arm
1	6456041	6456042	2	*	2	CG	Single	TE	arm
1	6456204	6456362	159	*	12	CG	Multiple	intergenic	arm
1	6456510	6456554	45	*	6	CG	Multiple	intergenic	arm
1	6456783	6456898	116	*	10	CG	Multiple	intergenic	arm
1	6456956	6457051	96	*	10	CG	Multiple	intergenic	arm
1	6457099	6457274	176	*	24	CG	Multiple	intergenic	arm
1	6457396	6457559	164	*	6	CG	Multiple	intergenic	arm
1	6457781	6457846	66	*	8	CG	Multiple	intergenic	arm
1	6457965	6458132	168	*	14	CG	Multiple	gene	arm
1	6458274	6458393	120	*	10	CG	Multiple	gene	arm
1	6458453	6458569	117	*	8	CG	Multiple	gene	arm
1	6458819	6458904	86	*	6	CG	Multiple	gene	arm
1	6458996	6459097	102	*	6	CG	Multiple	gene	arm
1	6459225	6459322	98	*	4	CG	Multiple	promoter;gene	arm
1	6459400	6459519	120	*	22	CG	Multiple	promoter;gene	arm
1	6459559	6459706	148	*	18	CG	Multiple	promoter;gene	arm
1	6459755	6459767	13	*	4	CG	Multiple	promoter	arm
1	6459796	6459946	151	*	22	CG	Multiple	promoter	arm
1	6460013	6460148	136	*	12	CG	Multiple	promoter	arm
1	6460211	6460284	74	*	12	CG	Multiple	promoter	arm
1	6460357	6460490	134	*	10	CG	Multiple	promoter	arm
1	6460689	6460787	99	*	8	CG	Multiple	promoter;gene	arm
1	6460873	6461037	165	*	6	CG	Multiple	promoter;gene	arm
1	6461217	6461346	130	*	6	CG	Multiple	gene	arm
1	6461481	6461491	11	*	4	CG	Multiple	gene;three_prime_UTR	arm
1	6461589	6461729	141	*	10	CG	Multiple	gene;three_prime_UTR	arm
1	6461807	6461895	89	*	8	CG	Multiple	promoter;gene;three_prime_UTR	arm
1	6462022	6462048	27	*	6	CG	Multiple	promoter;gene;three_prime_UTR	arm
1	6462256	6462379	124	*	10	CG	Multiple	promoter	arm
1	6462453	6462512	60	*	8	CG	Multiple	promoter	arm
1	6462614	6462664	51	*	6	CG	Multiple	promoter	arm
1	6462823	6462824	2	*	2	CG	Single	promoter	arm
1	6462967	6463045	79	*	8	CG	Multiple	promoter	arm
1	6463128	6463244	117	*	14	CG	Multiple	promoter	arm
1	6463506	6463574	69	*	10	CG	Multiple	promoter	arm
1	6463648	6463696	49	*	6	CG	Multiple	promoter	arm
1	6463770	6463862	93	*	8	CG	Multiple	promoter	arm
1	6463943	6463959	17	*	6	CG	Multiple	five_prime_UTR;gene	arm
1	6464135	6464230	96	*	14	CG	Multiple	gene	arm
1	6464261	6464338	78	*	14	CG	Multiple	gene	arm
1	6464380	6464533	154	*	28	CG	Multiple	gene	arm
1	6464563	6464715	153	*	24	CG	Multiple	gene	arm
1	6464789	6464921	133	*	18	CG	Multiple	gene	arm
1	6464972	6464989	18	*	6	CG	Multiple	gene	arm
1	6465074	6465233	160	*	14	CG	Multiple	gene	arm
1	6465679	6465842	164	*	6	CG	Multiple	promoter;gene	arm
1	6466000	6466043	44	*	4	CG	Multiple	promoter;gene	arm
1	6466327	6466501	175	*	8	CG	Multiple	promoter;gene	arm
1	6466560	6466732	173	*	18	CG	Multiple	promoter	arm
1	6466820	6466821	2	*	2	CG	Single	promoter;five_prime_UTR;gene	arm
1	6466891	6467056	166	*	14	CG	Multiple	promoter;five_prime_UTR;gene;TE	arm
1	6467188	6467189	2	*	2	CG	Single	promoter;gene	arm
1	6467330	6467419	90	*	6	CG	Multiple	promoter;five_prime_UTR;gene	arm
1	6467790	6467928	139	*	4	CG	Multiple	promoter;gene	arm
1	6468239	6468240	2	*	2	CG	Single	gene	arm
1	6468345	6468431	87	*	6	CG	Multiple	gene	arm
1	6468604	6468719	116	*	10	CG	Multiple	gene	arm
1	6468876	6468978	103	*	6	CG	Multiple	gene	arm
1	6469177	6469331	155	*	12	CG	Multiple	gene	arm
1	6469691	6469692	2	*	2	CG	Single	gene	arm
1	6469805	6469903	99	*	4	CG	Multiple	gene;three_prime_UTR	arm
1	6470057	6470184	128	*	14	CG	Multiple	intergenic	arm
1	6470394	6470456	63	*	6	CG	Multiple	TE	arm
1	6470501	6470656	156	*	18	CG	Multiple	intergenic	arm
1	6470748	6470918	171	*	10	CG	Multiple	intergenic	arm
1	6471043	6471133	91	*	14	CG	Multiple	intergenic	arm
1	6471178	6471276	99	*	10	CG	Multiple	gene	arm
1	6471359	6471418	60	*	8	CG	Multiple	gene	arm
1	6471479	6471621	143	*	14	CG	Multiple	gene	arm
1	6471689	6471794	106	*	16	CG	Multiple	gene	arm
1	6471898	6471966	69	*	6	CG	Multiple	promoter	arm
1	6472044	6472150	107	*	18	CG	Multiple	promoter	arm
1	6472186	6472269	84	*	10	CG	Multiple	promoter	arm
1	6472404	6472536	133	*	18	CG	Multiple	promoter	arm
1	6472750	6472924	175	*	20	CG	Multiple	promoter	arm
1	6473043	6473151	109	*	12	CG	Multiple	promoter	arm
1	6473275	6473445	171	*	20	CG	Multiple	promoter;gene	arm
1	6473576	6473744	169	*	20	CG	Multiple	promoter;gene	arm
1	6473798	6473851	54	*	16	CG	Multiple	promoter;gene	arm
1	6473894	6474018	125	*	18	CG	Multiple	promoter;gene	arm
1	6474143	6474168	26	*	4	CG	Multiple	promoter	arm
1	6474478	6474479	2	*	2	CG	Single	promoter	arm
1	6474720	6474760	41	*	6	CG	Multiple	promoter	arm
1	6474782	6474935	154	*	28	CG	Multiple	promoter;five_prime_UTR;gene	arm
1	6474958	6475075	118	*	14	CG	Multiple	promoter;gene	arm
1	6475155	6475156	2	*	2	CG	Single	promoter;gene	arm
1	6475327	6475418	92	*	4	CG	Multiple	promoter;gene	arm
1	6475714	6475760	47	*	6	CG	Multiple	gene;three_prime_UTR	arm
1	6476005	6476078	74	*	6	CG	Multiple	intergenic	arm
1	6476211	6476284	74	*	8	CG	Multiple	intergenic	arm
1	6476335	6476411	77	*	10	CG	Multiple	gene	arm
1	6476467	6476576	110	*	10	CG	Multiple	gene	arm
1	6476620	6476621	2	*	2	CG	Single	gene	arm
1	6476665	6476666	2	*	2	CG	Single	gene	arm
1	6476710	6476711	2	*	2	CG	Single	gene	arm
1	6476755	6476819	65	*	8	CG	Multiple	gene	arm
1	6476887	6477000	114	*	16	CG	Multiple	gene	arm
1	6477074	6477075	2	*	2	CG	Single	gene	arm
1	6477139	6477260	122	*	12	CG	Multiple	gene	arm
1	6477374	6477479	106	*	4	CG	Multiple	promoter	arm
1	6477737	6477916	180	*	6	CG	Multiple	promoter	arm
1	6478049	6478178	130	*	8	CG	Multiple	promoter	arm
1	6478293	6478294	2	*	2	CG	Single	promoter;TE	arm
1	6478513	6478566	54	*	8	CG	Multiple	promoter	arm
1	6478655	6478718	64	*	6	CG	Multiple	promoter	arm
1	6478841	6478927	87	*	6	CG	Multiple	gene	arm
1	6479031	6479064	34	*	6	CG	Multiple	gene	arm
1	6479153	6479233	81	*	6	CG	Multiple	gene	arm
1	6479368	6479491	124	*	14	CG	Multiple	gene	arm
1	6479574	6479657	84	*	10	CG	Multiple	gene	arm
1	6479816	6479850	35	*	6	CG	Multiple	gene	arm
1	6480035	6480090	56	*	6	CG	Multiple	promoter	arm
1	6480151	6480332	182	*	12	CG	Multiple	promoter	arm
1	6480436	6480579	144	*	12	CG	Multiple	promoter	arm
1	6480766	6480890	125	*	14	CG	Multiple	promoter	arm
1	6481104	6481125	22	*	4	CG	Multiple	promoter;gene;three_prime_UTR	arm
1	6481323	6481493	171	*	8	CG	Multiple	promoter;gene;three_prime_UTR	arm
1	6481764	6481844	81	*	6	CG	Multiple	gene	arm
1	6481959	6482139	181	*	8	CG	Multiple	gene	arm
1	6482241	6482277	37	*	4	CG	Multiple	gene	arm
1	6482401	6482431	31	*	4	CG	Multiple	gene	arm
1	6482523	6482707	185	*	6	CG	Multiple	gene	arm
1	6482958	6482964	7	*	4	CG	Multiple	gene	arm
1	6483138	6483302	165	*	10	CG	Multiple	gene	arm
1	6483352	6483502	151	*	20	CG	Multiple	gene	arm
1	6483544	6483686	143	*	14	CG	Multiple	promoter;TE	arm
1	6484085	6484086	2	*	2	CG	Single	promoter;TE	arm
1	6484238	6484394	157	*	6	CG	Multiple	promoter;TE	arm
1	6484514	6484606	93	*	10	CG	Multiple	promoter	arm
1	6484733	6484856	124	*	10	CG	Multiple	promoter	arm
1	6484951	6484955	5	*	4	CG	Multiple	promoter	arm
1	6485008	6485141	134	*	18	CG	Multiple	promoter	arm
1	6485311	6485319	9	*	4	CG	Multiple	intergenic	arm
1	6485433	6485571	139	*	8	CG	Multiple	intergenic	arm
1	6485641	6485772	132	*	4	CG	Multiple	gene;three_prime_UTR	arm
1	6485823	6485977	155	*	22	CG	Multiple	gene	arm
1	6486009	6486088	80	*	8	CG	Multiple	gene	arm
1	6486164	6486259	96	*	12	CG	Multiple	gene	arm
1	6486293	6486446	154	*	22	CG	Multiple	gene	arm
1	6486509	6486568	60	*	14	CG	Multiple	gene	arm
1	6486669	6486842	174	*	12	CG	Multiple	gene	arm
1	6487151	6487300	150	*	4	CG	Multiple	promoter	arm
1	6487363	6487523	161	*	12	CG	Multiple	promoter	arm
1	6487830	6487831	2	*	2	CG	Single	promoter	arm
1	6488014	6488194	181	*	10	CG	Multiple	promoter	arm
1	6488268	6488361	94	*	6	CG	Multiple	promoter	arm
1	6488490	6488491	2	*	2	CG	Single	promoter	arm
1	6488666	6488711	46	*	8	CG	Multiple	promoter;gene	arm
1	6488826	6488962	137	*	6	CG	Multiple	promoter	arm
1	6489125	6489295	171	*	18	CG	Multiple	promoter	arm
1	6489338	6489466	129	*	28	CG	Multiple	gene	arm
1	6489500	6489585	86	*	16	CG	Multiple	gene	arm
1	6489713	6489837	125	*	10	CG	Multiple	gene	arm
1	6490023	6490024	2	*	2	CG	Single	gene	arm
1	6490117	6490244	128	*	6	CG	Multiple	gene	arm
1	6490369	6490447	79	*	4	CG	Multiple	gene	arm
1	6490575	6490744	170	*	4	CG	Multiple	gene	arm
1	6491020	6491021	2	*	2	CG	Single	gene	arm
1	6491257	6491258	2	*	2	CG	Single	gene	arm
1	6491376	6491457	82	*	8	CG	Multiple	gene	arm
1	6491566	6491700	135	*	8	CG	Multiple	gene	arm
1	6491857	6492039	183	*	10	CG	Multiple	gene	arm
1	6492155	6492215	61	*	4	CG	Multiple	gene	arm
1	6492518	6492597	80	*	6	CG	Multiple	gene	arm
1	6492818	6492827	10	*	4	CG	Multiple	gene	arm
1	6492943	6493010	68	*	6	CG	Multiple	gene	arm
1	6493190	6493300	111	*	8	CG	Multiple	gene	arm
1	6493430	6493576	147	*	12	CG	Multiple	gene	arm
1	6493673	6493674	2	*	2	CG	Single	gene	arm
1	6493868	6493869	2	*	2	CG	Single	gene	arm
1	6493938	6494063	126	*	10	CG	Multiple	gene	arm
1	6494143	6494214	72	*	8	CG	Multiple	gene	arm
1	6494444	6494555	112	*	10	CG	Multiple	intergenic	arm
1	6494661	6494815	155	*	8	CG	Multiple	intergenic	arm
1	6494901	6494996	96	*	8	CG	Multiple	intergenic	arm
1	6495108	6495219	112	*	6	CG	Multiple	intergenic	arm
1	6495421	6495534	114	*	10	CG	Multiple	intergenic	arm
1	6495630	6495781	152	*	16	CG	Multiple	intergenic	arm
1	6495824	6495825	2	*	2	CG	Single	intergenic	arm
1	6495940	6496122	183	*	10	CG	Multiple	intergenic	arm
1	6496148	6496304	157	*	28	CG	Multiple	gene	arm
1	6496379	6496418	40	*	6	CG	Multiple	promoter;five_prime_UTR;gene	arm
1	6496561	6496716	156	*	8	CG	Multiple	promoter	arm
1	6496821	6496862	42	*	4	CG	Multiple	promoter	arm
1	6496935	6497074	140	*	12	CG	Multiple	promoter	arm
1	6497183	6497253	71	*	6	CG	Multiple	promoter	arm
1	6497460	6497568	109	*	10	CG	Multiple	promoter	arm
1	6497634	6497809	176	*	10	CG	Multiple	promoter	arm
1	6497908	6497936	29	*	4	CG	Multiple	intergenic	arm
1	6498068	6498157	90	*	12	CG	Multiple	intergenic	arm
1	6498271	6498424	154	*	10	CG	Multiple	intergenic	arm
1	6498550	6498651	102	*	8	CG	Multiple	intergenic	arm
1	6498872	6498889	18	*	4	CG	Multiple	intergenic	arm
1	6498998	6499177	180	*	16	CG	Multiple	intergenic	arm
1	6499254	6499373	120	*	8	CG	Multiple	intergenic	arm
1	6499488	6499489	2	*	2	CG	Single	intergenic	arm
1	6499721	6499878	158	*	16	CG	Multiple	intergenic	arm
1	6499951	6499952	2	*	2	CG	Single	intergenic	arm
1	6500350	6500445	96	*	4	CG	Multiple	intergenic	arm
1	6500872	6500873	2	*	2	CG	Single	gene;three_prime_UTR	arm
1	6501086	6501252	167	*	14	CG	Multiple	gene	arm
1	6501324	6501325	2	*	2	CG	Single	gene	arm
1	6501397	6501512	116	*	16	CG	Multiple	gene	arm
1	6501595	6501623	29	*	4	CG	Multiple	gene	arm
1	6501832	6501859	28	*	4	CG	Multiple	gene	arm
1	6501899	6502052	154	*	16	CG	Multiple	gene	arm
1	6502183	6502209	27	*	6	CG	Multiple	gene	arm
1	6502366	6502436	71	*	4	CG	Multiple	gene	arm
1	6502542	6502672	131	*	10	CG	Multiple	gene	arm
1	6502808	6502866	59	*	10	CG	Multiple	gene	arm
1	6502930	6503087	158	*	14	CG	Multiple	gene	arm
1	6503180	6503342	163	*	6	CG	Multiple	gene	arm
1	6503474	6503475	2	*	2	CG	Single	gene	arm
1	6503851	6503852	2	*	2	CG	Single	gene	arm
1	6503987	6504073	87	*	10	CG	Multiple	gene	arm
1	6504125	6504150	26	*	4	CG	Multiple	five_prime_UTR;gene	arm
1	6504202	6504247	46	*	8	CG	Multiple	five_prime_UTR;gene	arm
1	6504451	6504627	177	*	18	CG	Multiple	promoter	arm
1	6504811	6504812	2	*	2	CG	Single	promoter;gene;three_prime_UTR	arm
1	6504935	6505084	150	*	8	CG	Multiple	promoter;gene	arm
1	6505161	6505345	185	*	10	CG	Multiple	promoter;gene	arm
1	6505566	6505567	2	*	2	CG	Single	promoter;gene	arm
1	6505878	6505969	92	*	6	CG	Multiple	promoter;gene	arm
1	6506026	6506131	106	*	22	CG	Multiple	gene	arm
1	6506188	6506209	22	*	4	CG	Multiple	gene	arm
1	6506301	6506375	75	*	10	CG	Multiple	five_prime_UTR;gene	arm
1	6506431	6506553	123	*	12	CG	Multiple	promoter	arm
1	6506735	6506760	26	*	4	CG	Multiple	promoter	arm
1	6506883	6507043	161	*	6	CG	Multiple	promoter	arm
1	6507237	6507238	2	*	2	CG	Single	promoter	arm
1	6507372	6507466	95	*	8	CG	Multiple	promoter	arm
1	6507537	6507636	100	*	10	CG	Multiple	promoter	arm
1	6507674	6507848	175	*	22	CG	Multiple	promoter	arm
1	6507977	6508134	158	*	14	CG	Multiple	promoter	arm
1	6508195	6508309	115	*	14	CG	Multiple	promoter	arm
1	6508381	6508458	78	*	4	CG	Multiple	promoter	arm
1	6508612	6508628	17	*	4	CG	Multiple	promoter	arm
1	6508918	6509086	169	*	10	CG	Multiple	promoter	arm
1	6509277	6509290	14	*	4	CG	Multiple	promoter	arm
1	6509403	6509519	117	*	10	CG	Multiple	promoter	arm
1	6509604	6509778	175	*	16	CG	Multiple	gene	arm
1	6509906	6510060	155	*	6	CG	Multiple	gene	arm
1	6510252	6510323	72	*	8	CG	Multiple	gene	arm
1	6510488	6510637	150	*	18	CG	Multiple	gene	arm
1	6510701	6510797	97	*	14	CG	Multiple	gene	arm
1	6510892	6510904	13	*	4	CG	Multiple	gene	arm
1	6510955	6510981	27	*	10	CG	Multiple	gene	arm
1	6511032	6511156	125	*	14	CG	Multiple	gene	arm
1	6511370	6511458	89	*	8	CG	Multiple	intergenic	arm
1	6511549	6511685	137	*	8	CG	Multiple	intergenic	arm
1	6511812	6511924	113	*	14	CG	Multiple	intergenic	arm
1	6512003	6512004	2	*	2	CG	Single	intergenic	arm
1	6512215	6512216	2	*	2	CG	Single	intergenic	arm
1	6512414	6512426	13	*	4	CG	Multiple	intergenic	arm
1	6512630	6512727	98	*	6	CG	Multiple	intergenic	arm
1	6512965	6513051	87	*	8	CG	Multiple	intergenic	arm
1	6513104	6513250	147	*	18	CG	Multiple	intergenic	arm
1	6513385	6513437	53	*	10	CG	Multiple	intergenic	arm
1	6513526	6513655	130	*	16	CG	Multiple	intergenic	arm
1	6513920	6513976	57	*	10	CG	Multiple	promoter;TE	arm
1	6514122	6514123	2	*	2	CG	Single	promoter;TE	arm
1	6514204	6514314	111	*	14	CG	Multiple	promoter;TE	arm
1	6514383	6514452	70	*	4	CG	Multiple	promoter;TE	arm
1	6514676	6514741	66	*	4	CG	Multiple	promoter;TE	arm
1	6515041	6515125	85	*	10	CG	Multiple	promoter;TE	arm
1	6515206	6515354	149	*	10	CG	Multiple	promoter;TE	arm
1	6515428	6515494	67	*	8	CG	Multiple	five_prime_UTR;gene;TE	arm
1	6515550	6515626	77	*	10	CG	Multiple	gene	arm
1	6515688	6515752	65	*	6	CG	Multiple	five_prime_UTR;gene	arm
1	6515786	6515923	138	*	26	CG	Multiple	gene	arm
1	6515970	6516070	101	*	8	CG	Multiple	gene	arm
1	6516420	6516601	182	*	24	CG	Multiple	gene	arm
1	6516665	6516802	138	*	18	CG	Multiple	gene	arm
1	6516861	6516929	69	*	8	CG	Multiple	gene	arm
1	6517032	6517104	73	*	4	CG	Multiple	gene	arm
1	6517250	6517254	5	*	4	CG	Multiple	gene	arm
1	6517427	6517572	146	*	14	CG	Multiple	gene	arm
1	6517639	6517716	78	*	10	CG	Multiple	gene	arm
1	6517874	6518036	163	*	10	CG	Multiple	gene	arm
1	6518500	6518501	2	*	2	CG	Single	gene	arm
1	6518567	6518733	167	*	12	CG	Multiple	gene	arm
1	6518838	6519010	173	*	12	CG	Multiple	gene	arm
1	6519184	6519185	2	*	2	CG	Single	gene;three_prime_UTR	arm
1	6519356	6519437	82	*	10	CG	Multiple	promoter;gene	arm
1	6519530	6519553	24	*	8	CG	Multiple	promoter	arm
1	6519913	6519956	44	*	6	CG	Multiple	promoter	arm
1	6520035	6520147	113	*	8	CG	Multiple	promoter	arm
1	6520220	6520306	87	*	6	CG	Multiple	promoter	arm
1	6520421	6520538	118	*	10	CG	Multiple	promoter	arm
1	6520603	6520613	11	*	4	CG	Multiple	promoter	arm
1	6521009	6521161	153	*	6	CG	Multiple	gene	arm
1	6521319	6521320	2	*	2	CG	Single	gene	arm
1	6521437	6521613	177	*	26	CG	Multiple	gene	arm
1	6521687	6521857	171	*	20	CG	Multiple	gene	arm
1	6521901	6522019	119	*	14	CG	Multiple	gene	arm
1	6522084	6522237	154	*	18	CG	Multiple	gene	arm
1	6522355	6522486	132	*	18	CG	Multiple	gene	arm
1	6522548	6522690	143	*	20	CG	Multiple	gene	arm
1	6522799	6522897	99	*	18	CG	Multiple	gene;three_prime_UTR	arm
1	6522948	6523067	120	*	14	CG	Multiple	gene;three_prime_UTR	arm
1	6523167	6523168	2	*	2	CG	Single	gene;three_prime_UTR	arm
1	6523366	6523498	133	*	10	CG	Multiple	gene;three_prime_UTR	arm
1	6523573	6523671	99	*	10	CG	Multiple	gene	arm
1	6523778	6523879	102	*	14	CG	Multiple	gene	arm
1	6523980	6523996	17	*	8	CG	Multiple	gene	arm
1	6524126	6524242	117	*	6	CG	Multiple	gene	arm
1	6524359	6524360	2	*	2	CG	Single	gene	arm
1	6524527	6524595	69	*	6	CG	Multiple	gene	arm
1	6524682	6524742	61	*	6	CG	Multiple	gene	arm
1	6524818	6524968	151	*	8	CG	Multiple	gene	arm
1	6525180	6525181	2	*	2	CG	Single	gene	arm
1	6525227	6525368	142	*	16	CG	Multiple	gene	arm
1	6525398	6525557	160	*	32	CG	Multiple	gene	arm
1	6525603	6525675	73	*	12	CG	Multiple	gene	arm
1	6525721	6525722	2	*	2	CG	Single	gene	arm
1	6525838	6525947	110	*	22	CG	Multiple	five_prime_UTR;gene	arm
1	6526304	6526305	2	*	2	CG	Single	promoter	arm
1	6526441	6526622	182	*	18	CG	Multiple	promoter	arm
1	6526678	6526679	2	*	2	CG	Single	promoter	arm
1	6526842	6526976	135	*	6	CG	Multiple	promoter	arm
1	6527065	6527203	139	*	12	CG	Multiple	promoter	arm
1	6527445	6527553	109	*	6	CG	Multiple	promoter	arm
1	6527629	6527769	141	*	14	CG	Multiple	promoter	arm
1	6527941	6528072	132	*	4	CG	Multiple	promoter	arm
1	6528265	6528436	172	*	6	CG	Multiple	promoter	arm
1	6528523	6528620	98	*	14	CG	Multiple	promoter	arm
1	6528754	6528755	2	*	2	CG	Single	promoter	arm
1	6529001	6529089	89	*	14	CG	Multiple	five_prime_UTR;gene	arm
1	6529166	6529331	166	*	22	CG	Multiple	gene	arm
1	6529374	6529531	158	*	10	CG	Multiple	five_prime_UTR;gene	arm
1	6529698	6529699	2	*	2	CG	Single	gene	arm
1	6529784	6529947	164	*	14	CG	Multiple	gene	arm
1	6530045	6530129	85	*	10	CG	Multiple	gene	arm
1	6530226	6530329	104	*	12	CG	Multiple	gene	arm
1	6530394	6530433	40	*	4	CG	Multiple	gene	arm
1	6530548	6530594	47	*	6	CG	Multiple	gene	arm
1	6530671	6530768	98	*	8	CG	Multiple	gene	arm
1	6530899	6531078	180	*	14	CG	Multiple	gene	arm
1	6531177	6531236	60	*	4	CG	Multiple	gene	arm
1	6531327	6531467	141	*	12	CG	Multiple	gene	arm
1	6531555	6531594	40	*	4	CG	Multiple	gene	arm
1	6531687	6531750	64	*	10	CG	Multiple	gene	arm
1	6531837	6531977	141	*	24	CG	Multiple	gene	arm
1	6532093	6532202	110	*	14	CG	Multiple	gene	arm
1	6532257	6532414	158	*	10	CG	Multiple	gene	arm
1	6532529	6532559	31	*	6	CG	Multiple	gene;three_prime_UTR	arm
1	6532888	6532889	2	*	2	CG	Single	gene	arm
1	6532950	6533096	147	*	10	CG	Multiple	gene	arm
1	6533159	6533194	36	*	6	CG	Multiple	gene	arm
1	6533288	6533443	156	*	14	CG	Multiple	gene	arm
1	6533503	6533640	138	*	8	CG	Multiple	gene	arm
1	6533888	6534072	185	*	10	CG	Multiple	gene	arm
1	6534238	6534413	176	*	14	CG	Multiple	gene	arm
1	6534621	6534679	59	*	4	CG	Multiple	gene	arm
1	6534917	6535090	174	*	8	CG	Multiple	gene	arm
1	6535205	6535315	111	*	10	CG	Multiple	gene	arm
1	6535426	6535508	83	*	6	CG	Multiple	gene	arm
1	6535632	6535661	30	*	6	CG	Multiple	gene	arm
1	6535846	6535847	2	*	2	CG	Single	gene	arm
1	6536188	6536353	166	*	6	CG	Multiple	gene	arm
1	6536529	6536628	100	*	4	CG	Multiple	gene	arm
1	6536834	6536901	68	*	4	CG	Multiple	gene	arm
1	6537049	6537126	78	*	6	CG	Multiple	gene	arm
1	6537210	6537355	146	*	8	CG	Multiple	gene	arm
1	6537553	6537627	75	*	8	CG	Multiple	gene	arm
1	6537708	6537828	121	*	18	CG	Multiple	gene	arm
1	6537862	6537985	124	*	30	CG	Multiple	gene	arm
1	6538043	6538146	104	*	16	CG	Multiple	five_prime_UTR;gene	arm
1	6538211	6538353	143	*	8	CG	Multiple	promoter	arm
1	6538581	6538726	146	*	12	CG	Multiple	promoter;TE	arm
1	6538797	6538828	32	*	4	CG	Multiple	promoter;TE	arm
1	6539097	6539195	99	*	4	CG	Multiple	promoter;TE	arm
1	6539317	6539450	134	*	6	CG	Multiple	promoter;TE	arm
1	6539770	6539771	2	*	2	CG	Single	TE	arm
1	6539870	6539982	113	*	8	CG	Multiple	TE	arm
1	6540192	6540291	100	*	10	CG	Multiple	TE	arm
1	6540401	6540438	38	*	4	CG	Multiple	TE	arm
1	6540607	6540608	2	*	2	CG	Single	TE	arm
1	6540775	6540943	169	*	14	CG	Multiple	TE	arm
1	6541012	6541080	69	*	6	CG	Multiple	TE	arm
1	6541192	6541280	89	*	6	CG	Multiple	TE	arm
1	6541383	6541455	73	*	6	CG	Multiple	TE	arm
1	6541573	6541617	45	*	6	CG	Multiple	TE	arm
1	6541805	6541812	8	*	6	CG	Multiple	TE	arm
1	6542142	6542241	100	*	6	CG	Multiple	TE	arm
1	6542400	6542401	2	*	2	CG	Single	promoter;TE	arm
1	6542504	6542660	157	*	10	CG	Multiple	promoter;TE	arm
1	6542898	6543038	141	*	12	CG	Multiple	promoter;TE	arm
1	6543079	6543224	146	*	26	CG	Multiple	promoter;TE	arm
1	6543340	6543341	2	*	2	CG	Single	promoter;TE	arm
1	6543578	6543702	125	*	18	CG	Multiple	promoter	arm
1	6543780	6543797	18	*	4	CG	Multiple	promoter	arm
1	6543842	6543978	137	*	24	CG	Multiple	gene	arm
1	6544004	6544043	40	*	8	CG	Multiple	gene	arm
1	6544074	6544208	135	*	28	CG	Multiple	gene	arm
1	6544249	6544263	15	*	4	CG	Multiple	gene	arm
1	6544471	6544537	67	*	8	CG	Multiple	gene	arm
1	6544793	6544842	50	*	10	CG	Multiple	gene	arm
1	6545001	6545169	169	*	18	CG	Multiple	promoter;gene	arm
1	6545250	6545292	43	*	8	CG	Multiple	promoter;gene	arm
1	6545422	6545588	167	*	22	CG	Multiple	promoter;gene	arm
1	6545661	6545662	2	*	2	CG	Single	promoter	arm
1	6546162	6546232	71	*	10	CG	Multiple	promoter	arm
1	6546347	6546433	87	*	12	CG	Multiple	promoter;five_prime_UTR;gene	arm
1	6546514	6546595	82	*	14	CG	Multiple	gene	arm
1	6546633	6546759	127	*	22	CG	Multiple	gene	arm
1	6546792	6546939	148	*	22	CG	Multiple	gene	arm
1	6547010	6547166	157	*	14	CG	Multiple	gene	arm
1	6547258	6547259	2	*	2	CG	Single	gene	arm
1	6547432	6547464	33	*	4	CG	Multiple	gene	arm
1	6547718	6547873	156	*	10	CG	Multiple	gene	arm
1	6548009	6548010	2	*	2	CG	Single	gene	arm
1	6548189	6548288	100	*	8	CG	Multiple	gene	arm
1	6548431	6548578	148	*	12	CG	Multiple	gene	arm
1	6548647	6548648	2	*	2	CG	Single	gene	arm
1	6548768	6548916	149	*	8	CG	Multiple	gene	arm
1	6549057	6549165	109	*	6	CG	Multiple	gene	arm
1	6549331	6549435	105	*	4	CG	Multiple	gene	arm
1	6549596	6549750	155	*	10	CG	Multiple	gene	arm
1	6550155	6550228	74	*	6	CG	Multiple	gene	arm
1	6550364	6550365	2	*	2	CG	Single	gene	arm
1	6550462	6550638	177	*	12	CG	Multiple	gene	arm
1	6550770	6550923	154	*	14	CG	Multiple	gene	arm
1	6551036	6551080	45	*	6	CG	Multiple	gene	arm
1	6551118	6551238	121	*	18	CG	Multiple	gene	arm
1	6551306	6551483	178	*	14	CG	Multiple	promoter;gene	arm
1	6551589	6551665	77	*	6	CG	Multiple	promoter;gene;three_prime_UTR	arm
1	6551744	6551780	37	*	4	CG	Multiple	promoter;gene;three_prime_UTR	arm
1	6551974	6551978	5	*	4	CG	Multiple	promoter	arm
1	6552472	6552473	2	*	2	CG	Single	promoter	arm
1	6552678	6552679	2	*	2	CG	Single	promoter	arm
1	6552898	6552947	50	*	8	CG	Multiple	gene	arm
1	6553137	6553204	68	*	10	CG	Multiple	gene	arm
1	6553345	6553478	134	*	16	CG	Multiple	gene	arm
1	6553567	6553625	59	*	10	CG	Multiple	gene	arm
1	6553775	6553910	136	*	16	CG	Multiple	gene	arm
1	6553968	6554095	128	*	6	CG	Multiple	intergenic	arm
1	6554255	6554426	172	*	6	CG	Multiple	intergenic	arm
1	6554535	6554619	85	*	6	CG	Multiple	gene;three_prime_UTR	arm
1	6554756	6554919	164	*	18	CG	Multiple	gene	arm
1	6554974	6555036	63	*	14	CG	Multiple	gene	arm
1	6555064	6555200	137	*	20	CG	Multiple	gene	arm
1	6555247	6555254	8	*	4	CG	Multiple	gene	arm
1	6555433	6555434	2	*	2	CG	Single	promoter	arm
1	6555573	6555754	182	*	6	CG	Multiple	promoter	arm
1	6555823	6555988	166	*	22	CG	Multiple	promoter	arm
1	6556062	6556158	97	*	12	CG	Multiple	promoter	arm
1	6556307	6556308	2	*	2	CG	Single	promoter;TE	arm
1	6556498	6556499	2	*	2	CG	Single	promoter;TE	arm
1	6556575	6556694	120	*	14	CG	Multiple	promoter	arm
1	6556735	6556845	111	*	12	CG	Multiple	promoter	arm
1	6557275	6557419	145	*	8	CG	Multiple	gene;three_prime_UTR	arm
1	6557484	6557605	122	*	10	CG	Multiple	gene	arm
1	6557636	6557809	174	*	34	CG	Multiple	gene	arm
1	6557834	6557916	83	*	12	CG	Multiple	gene	arm
1	6558230	6558269	40	*	8	CG	Multiple	promoter	arm
1	6558456	6558467	12	*	4	CG	Multiple	promoter	arm
1	6558809	6558810	2	*	2	CG	Single	promoter;gene	arm
1	6559173	6559174	2	*	2	CG	Single	promoter;gene	arm
1	6559386	6559387	2	*	2	CG	Single	promoter;gene	arm
1	6559491	6559642	152	*	20	CG	Multiple	gene	arm
1	6559680	6559753	74	*	10	CG	Multiple	gene	arm
1	6559823	6559895	73	*	6	CG	Multiple	gene	arm
1	6559968	6560013	46	*	14	CG	Multiple	gene	arm
1	6560084	6560244	161	*	16	CG	Multiple	gene	arm
1	6560291	6560458	168	*	14	CG	Multiple	gene	arm
1	6560644	6560653	10	*	4	CG	Multiple	promoter	arm
1	6560781	6560842	62	*	4	CG	Multiple	promoter;gene;three_prime_UTR	arm
1	6560968	6560969	2	*	2	CG	Single	promoter;gene;three_prime_UTR	arm
1	6561373	6561425	53	*	8	CG	Multiple	promoter;gene	arm
1	6561535	6561600	66	*	8	CG	Multiple	promoter;gene	arm
1	6561983	6562045	63	*	12	CG	Multiple	gene	arm
1	6562171	6562295	125	*	10	CG	Multiple	gene	arm
1	6562386	6562533	148	*	32	CG	Multiple	gene	arm
1	6562586	6562770	185	*	34	CG	Multiple	five_prime_UTR;gene	arm
1	6562821	6562905	85	*	12	CG	Multiple	promoter	arm
1	6563078	6563191	114	*	8	CG	Multiple	promoter	arm
1	6563288	6563452	165	*	10	CG	Multiple	promoter	arm
1	6563791	6563868	78	*	6	CG	Multiple	promoter	arm
1	6564030	6564101	72	*	8	CG	Multiple	promoter	arm
1	6564240	6564359	120	*	6	CG	Multiple	promoter	arm
1	6564459	6564528	70	*	6	CG	Multiple	promoter	arm
1	6564764	6564765	2	*	2	CG	Single	promoter	arm
1	6564966	6565052	87	*	6	CG	Multiple	promoter	arm
1	6565134	6565212	79	*	6	CG	Multiple	promoter	arm
1	6565283	6565338	56	*	8	CG	Multiple	promoter	arm
1	6565409	6565459	51	*	6	CG	Multiple	promoter	arm
1	6565547	6565672	126	*	18	CG	Multiple	five_prime_UTR;gene	arm
1	6565775	6565836	62	*	8	CG	Multiple	five_prime_UTR;gene	arm
1	6565877	6566008	132	*	20	CG	Multiple	five_prime_UTR;gene	arm
1	6566215	6566216	2	*	2	CG	Single	gene	arm
1	6566513	6566531	19	*	8	CG	Multiple	gene	arm
1	6566620	6566705	86	*	6	CG	Multiple	promoter;gene	arm
1	6566855	6566925	71	*	6	CG	Multiple	promoter;gene	arm
1	6567000	6567145	146	*	20	CG	Multiple	promoter;gene	arm
1	6567377	6567378	2	*	2	CG	Single	promoter;gene;three_prime_UTR	arm
1	6567516	6567604	89	*	8	CG	Multiple	promoter	arm
1	6567680	6567817	138	*	12	CG	Multiple	promoter	arm
1	6567891	6568065	175	*	10	CG	Multiple	promoter	arm
1	6568107	6568258	152	*	30	CG	Multiple	promoter;gene	arm
1	6568358	6568533	176	*	4	CG	Multiple	promoter;gene;three_prime_UTR	arm
1	6568608	6568771	164	*	20	CG	Multiple	promoter	arm
1	6568806	6568985	180	*	26	CG	Multiple	gene	arm
1	6569036	6569154	119	*	8	CG	Multiple	gene	arm
1	6569215	6569385	171	*	8	CG	Multiple	gene	arm
1	6569633	6569634	2	*	2	CG	Single	gene	arm
1	6569779	6569853	75	*	6	CG	Multiple	gene	arm
1	6569950	6569980	31	*	4	CG	Multiple	gene	arm
1	6570123	6570279	157	*	12	CG	Multiple	gene	arm
1	6570367	6570410	44	*	8	CG	Multiple	gene	arm
1	6570550	6570554	5	*	4	CG	Multiple	gene	arm
1	6570719	6570806	88	*	14	CG	Multiple	gene	arm
1	6571001	6571026	26	*	4	CG	Multiple	intergenic	arm
1	6571087	6571232	146	*	26	CG	Multiple	intergenic	arm
1	6571303	6571368	66	*	10	CG	Multiple	intergenic	arm
1	6571412	6571451	40	*	4	CG	Multiple	intergenic	arm
1	6571495	6571519	25	*	8	CG	Multiple	intergenic	arm
1	6571639	6571763	125	*	16	CG	Multiple	intergenic	arm
1	6571876	6571994	119	*	10	CG	Multiple	TE	arm
1	6572056	6572162	107	*	12	CG	Multiple	TE	arm
1	6572260	6572281	22	*	6	CG	Multiple	TE	arm
1	6572372	6572494	123	*	12	CG	Multiple	TE	arm
1	6572530	6572703	174	*	20	CG	Multiple	TE	arm
1	6572795	6572886	92	*	12	CG	Multiple	TE	arm
1	6572944	6573046	103	*	18	CG	Multiple	TE	arm
1	6573346	6573373	28	*	6	CG	Multiple	intergenic	arm
1	6573452	6573584	133	*	16	CG	Multiple	TE	arm
1	6573683	6573854	172	*	14	CG	Multiple	TE	arm
1	6573904	6574065	162	*	18	CG	Multiple	TE	arm
1	6574211	6574276	66	*	8	CG	Multiple	intergenic	arm
1	6574334	6574445	112	*	14	CG	Multiple	intergenic	arm
1	6574590	6574591	2	*	2	CG	Single	TE	arm
1	6574756	6574869	114	*	10	CG	Multiple	TE	arm
1	6574970	6575150	181	*	16	CG	Multiple	TE	arm
1	6575231	6575316	86	*	8	CG	Multiple	intergenic	arm
1	6575712	6575769	58	*	14	CG	Multiple	promoter	arm
1	6575974	6576129	156	*	8	CG	Multiple	promoter	arm
1	6576172	6576233	62	*	8	CG	Multiple	promoter	arm
1	6576276	6576432	157	*	18	CG	Multiple	promoter	arm
1	6576486	6576514	29	*	6	CG	Multiple	promoter	arm
1	6576567	6576751	185	*	16	CG	Multiple	promoter	arm
1	6576849	6576873	25	*	4	CG	Multiple	promoter	arm
1	6576913	6577056	144	*	20	CG	Multiple	gene	arm
1	6577104	6577251	148	*	14	CG	Multiple	gene	arm
1	6577423	6577432	10	*	6	CG	Multiple	intergenic	arm
1	6577568	6577706	139	*	16	CG	Multiple	intergenic	arm
1	6577959	6577960	2	*	2	CG	Single	gene	arm
1	6578103	6578273	171	*	8	CG	Multiple	gene	arm
1	6578478	6578479	2	*	2	CG	Single	gene	arm
1	6578654	6578797	144	*	4	CG	Multiple	gene	arm
1	6578961	6579074	114	*	16	CG	Multiple	gene	arm
1	6579267	6579277	11	*	4	CG	Multiple	promoter	arm
1	6579403	6579474	72	*	8	CG	Multiple	promoter	arm
1	6579560	6579691	132	*	8	CG	Multiple	promoter	arm
1	6579835	6579899	65	*	4	CG	Multiple	promoter	arm
1	6580042	6580153	112	*	8	CG	Multiple	promoter	arm
1	6580443	6580614	172	*	6	CG	Multiple	promoter	arm
1	6580706	6580707	2	*	2	CG	Single	intergenic	arm
1	6580936	6580985	50	*	4	CG	Multiple	intergenic	arm
1	6581058	6581216	159	*	14	CG	Multiple	intergenic	arm
1	6581257	6581314	58	*	4	CG	Multiple	intergenic	arm
1	6581472	6581577	106	*	8	CG	Multiple	intergenic	arm
1	6581628	6581802	175	*	20	CG	Multiple	intergenic	arm
1	6581888	6581944	57	*	8	CG	Multiple	intergenic	arm
1	6582096	6582195	100	*	16	CG	Multiple	gene	arm
1	6582277	6582432	156	*	10	CG	Multiple	gene	arm
1	6582641	6582642	2	*	2	CG	Single	gene	arm
1	6582730	6582826	97	*	10	CG	Multiple	promoter;gene	arm
1	6582942	6583096	155	*	16	CG	Multiple	promoter;gene	arm
1	6583244	6583369	126	*	12	CG	Multiple	promoter;gene	arm
1	6583520	6583626	107	*	16	CG	Multiple	promoter;gene	arm
1	6583802	6583858	57	*	10	CG	Multiple	promoter	arm
1	6583932	6584043	112	*	8	CG	Multiple	promoter	arm
1	6584202	6584343	142	*	10	CG	Multiple	promoter;five_prime_UTR;gene	arm
1	6584512	6584637	126	*	10	CG	Multiple	promoter;gene	arm
1	6584783	6584784	2	*	2	CG	Single	promoter;gene	arm
1	6585032	6585092	61	*	8	CG	Multiple	promoter;five_prime_UTR;gene	arm
1	6585221	6585247	27	*	4	CG	Multiple	gene	arm
1	6585536	6585537	2	*	2	CG	Single	gene	arm
1	6585675	6585723	49	*	10	CG	Multiple	gene	arm
1	6585877	6585878	2	*	2	CG	Single	gene	arm
1	6585984	6586066	83	*	6	CG	Multiple	gene	arm
1	6586220	6586292	73	*	6	CG	Multiple	gene	arm
1	6586503	6586522	20	*	4	CG	Multiple	gene;three_prime_UTR	arm
1	6586616	6586645	30	*	4	CG	Multiple	intergenic	arm
1	6586739	6586822	84	*	6	CG	Multiple	intergenic	arm
1	6586915	6587091	177	*	16	CG	Multiple	intergenic	arm
1	6587477	6587478	2	*	2	CG	Single	promoter;TE	arm
1	6587551	6587699	149	*	14	CG	Multiple	promoter;TE	arm
1	6587980	6588158	179	*	14	CG	Multiple	promoter;TE	arm
1	6588348	6588409	62	*	6	CG	Multiple	promoter	arm
1	6588456	6588587	132	*	16	CG	Multiple	promoter	arm
1	6588674	6588776	103	*	10	CG	Multiple	gene	arm
1	6588841	6588884	44	*	6	CG	Multiple	promoter;gene	arm
1	6588949	6589104	156	*	6	CG	Multiple	promoter;gene	arm
1	6589238	6589239	2	*	2	CG	Single	promoter;gene	arm
1	6589465	6589617	153	*	8	CG	Multiple	promoter;TE	arm
1	6589744	6589745	2	*	2	CG	Single	promoter;TE	arm
1	6589846	6589936	91	*	6	CG	Multiple	promoter	arm
1	6590089	6590264	176	*	20	CG	Multiple	promoter	arm
1	6590319	6590436	118	*	20	CG	Multiple	gene	arm
1	6590488	6590572	85	*	10	CG	Multiple	gene	arm
1	6590628	6590735	108	*	18	CG	Multiple	gene	arm
1	6590901	6590982	82	*	10	CG	Multiple	gene	arm
1	6591090	6591091	2	*	2	CG	Single	gene	arm
1	6591201	6591303	103	*	14	CG	Multiple	gene	arm
1	6591381	6591462	82	*	10	CG	Multiple	gene	arm
1	6591503	6591617	115	*	10	CG	Multiple	gene	arm
1	6591767	6591840	74	*	4	CG	Multiple	gene	arm
1	6591947	6592060	114	*	8	CG	Multiple	gene	arm
1	6592175	6592295	121	*	14	CG	Multiple	gene	arm
1	6592394	6592567	174	*	16	CG	Multiple	gene	arm
1	6592707	6592773	67	*	4	CG	Multiple	gene;three_prime_UTR	arm
1	6592977	6592987	11	*	4	CG	Multiple	intergenic	arm
1	6593058	6593218	161	*	16	CG	Multiple	intergenic	arm
1	6593277	6593359	83	*	6	CG	Multiple	TE	arm
1	6593789	6593790	2	*	2	CG	Single	promoter;TE	arm
1	6594045	6594159	115	*	12	CG	Multiple	promoter;TE	arm
1	6594580	6594743	164	*	12	CG	Multiple	promoter;TE	arm
1	6594962	6595005	44	*	10	CG	Multiple	five_prime_UTR;gene	arm
1	6595053	6595235	183	*	24	CG	Multiple	five_prime_UTR;gene	arm
1	6595273	6595419	147	*	12	CG	Multiple	gene	arm
1	6595469	6595618	150	*	16	CG	Multiple	gene	arm
1	6595709	6595760	52	*	8	CG	Multiple	gene	arm
1	6595983	6595997	15	*	4	CG	Multiple	gene	arm
1	6596161	6596238	78	*	4	CG	Multiple	gene	arm
1	6596425	6596426	2	*	2	CG	Single	gene	arm
1	6596659	6596681	23	*	4	CG	Multiple	gene	arm
1	6596780	6596851	72	*	6	CG	Multiple	gene	arm
1	6597047	6597231	185	*	12	CG	Multiple	gene	arm
1	6597317	6597392	76	*	8	CG	Multiple	gene	arm
1	6597659	6597782	124	*	6	CG	Multiple	gene	arm
1	6598003	6598053	51	*	4	CG	Multiple	gene	arm
1	6598176	6598195	20	*	4	CG	Multiple	gene	arm
1	6598328	6598374	47	*	4	CG	Multiple	gene	arm
1	6598442	6598568	127	*	12	CG	Multiple	gene	arm
1	6598614	6598789	176	*	16	CG	Multiple	gene	arm
1	6598955	6599127	173	*	4	CG	Multiple	gene	arm
1	6599342	6599432	91	*	6	CG	Multiple	gene	arm
1	6599582	6599700	119	*	6	CG	Multiple	gene	arm
1	6599814	6599976	163	*	6	CG	Multiple	gene	arm
1	6600092	6600263	172	*	12	CG	Multiple	gene	arm
1	6600384	6600385	2	*	2	CG	Single	gene	arm
1	6600492	6600493	2	*	2	CG	Single	gene	arm
1	6600600	6600748	149	*	12	CG	Multiple	promoter;gene	arm
1	6600945	6601067	123	*	10	CG	Multiple	promoter;gene	arm
1	6601132	6601256	125	*	8	CG	Multiple	promoter;gene;three_prime_UTR	arm
1	6601405	6601536	132	*	14	CG	Multiple	promoter	arm
1	6601615	6601616	2	*	2	CG	Single	promoter	arm
1	6601752	6601936	185	*	24	CG	Multiple	promoter	arm
1	6601979	6602124	146	*	22	CG	Multiple	promoter	arm
1	6602154	6602200	47	*	12	CG	Multiple	five_prime_UTR;gene	arm
1	6602251	6602395	145	*	34	CG	Multiple	gene	arm
1	6602428	6602601	174	*	30	CG	Multiple	gene	arm
1	6602639	6602708	70	*	8	CG	Multiple	gene	arm
1	6602872	6602924	53	*	8	CG	Multiple	gene	arm
1	6603050	6603187	138	*	6	CG	Multiple	gene	arm
1	6603385	6603500	116	*	10	CG	Multiple	gene	arm
1	6603575	6603634	60	*	6	CG	Multiple	gene	arm
1	6603786	6603857	72	*	6	CG	Multiple	gene	arm
1	6603937	6604055	119	*	8	CG	Multiple	gene	arm
1	6604120	6604197	78	*	6	CG	Multiple	gene	arm
1	6604281	6604448	168	*	10	CG	Multiple	gene	arm
1	6604707	6604889	183	*	12	CG	Multiple	promoter;gene	arm
1	6604945	6604981	37	*	4	CG	Multiple	promoter;gene	arm
1	6605183	6605341	159	*	16	CG	Multiple	promoter;gene	arm
1	6605442	6605595	154	*	16	CG	Multiple	promoter;gene	arm
1	6605702	6605874	173	*	12	CG	Multiple	promoter;gene;three_prime_UTR	arm
1	6605975	6606141	167	*	12	CG	Multiple	promoter	arm
1	6606410	6606550	141	*	8	CG	Multiple	gene	arm
1	6606667	6606802	136	*	10	CG	Multiple	promoter;gene	arm
1	6606902	6606903	2	*	2	CG	Single	promoter;gene	arm
1	6607078	6607225	148	*	8	CG	Multiple	promoter;gene	arm
1	6608011	6608012	2	*	2	CG	Single	promoter	arm
1	6608090	6608258	169	*	18	CG	Multiple	five_prime_UTR;gene	arm
1	6608386	6608390	5	*	4	CG	Multiple	gene	arm
1	6608517	6608630	114	*	8	CG	Multiple	gene	arm
1	6608736	6608875	140	*	10	CG	Multiple	gene	arm
1	6609074	6609157	84	*	6	CG	Multiple	gene	arm
1	6609236	6609299	64	*	4	CG	Multiple	gene;three_prime_UTR	arm
1	6609523	6609653	131	*	18	CG	Multiple	gene	arm
1	6609718	6609851	134	*	10	CG	Multiple	gene	arm
1	6610022	6610138	117	*	8	CG	Multiple	gene	arm
1	6610266	6610405	140	*	12	CG	Multiple	gene	arm
1	6610477	6610577	101	*	12	CG	Multiple	gene	arm
1	6610743	6610885	143	*	6	CG	Multiple	promoter;gene;three_prime_UTR	arm
1	6610982	6611093	112	*	6	CG	Multiple	promoter;gene	arm
1	6611218	6611357	140	*	12	CG	Multiple	promoter;gene	arm
1	6611410	6611568	159	*	16	CG	Multiple	promoter;gene	arm
1	6611705	6611837	133	*	6	CG	Multiple	promoter;gene	arm
1	6611906	6612026	121	*	12	CG	Multiple	promoter;gene	arm
1	6612069	6612230	162	*	26	CG	Multiple	promoter;gene	arm
1	6612286	6612304	19	*	6	CG	Multiple	promoter;gene	arm
1	6612343	6612472	130	*	34	CG	Multiple	promoter;five_prime_UTR;gene	arm
1	6612498	6612531	34	*	10	CG	Multiple	promoter;five_prime_UTR;gene	arm
1	6612671	6612797	127	*	14	CG	Multiple	promoter	arm
1	6612855	6612999	145	*	18	CG	Multiple	promoter;gene	arm
1	6613039	6613114	76	*	14	CG	Multiple	promoter;gene	arm
1	6613178	6613344	167	*	22	CG	Multiple	promoter;gene	arm
1	6613412	6613575	164	*	18	CG	Multiple	promoter;gene	arm
1	6613674	6613683	10	*	4	CG	Multiple	promoter;gene	arm
1	6613766	6613876	111	*	8	CG	Multiple	promoter;gene;three_prime_UTR	arm
1	6613987	6614072	86	*	10	CG	Multiple	intergenic	arm
1	6614185	6614311	127	*	14	CG	Multiple	gene	arm
1	6614378	6614433	56	*	6	CG	Multiple	gene	arm
1	6614554	6614718	165	*	20	CG	Multiple	gene	arm
1	6614834	6614972	139	*	18	CG	Multiple	gene	arm
1	6615005	6615156	152	*	22	CG	Multiple	gene	arm
1	6615190	6615191	2	*	2	CG	Single	promoter;gene	arm
1	6615414	6615452	39	*	4	CG	Multiple	promoter	arm
1	6615543	6615618	76	*	12	CG	Multiple	promoter	arm
1	6615889	6615921	33	*	6	CG	Multiple	promoter	arm
1	6616097	6616237	141	*	8	CG	Multiple	promoter	arm
1	6616293	6616446	154	*	16	CG	Multiple	promoter	arm
1	6616488	6616632	145	*	22	CG	Multiple	promoter	arm
1	6616689	6616841	153	*	16	CG	Multiple	five_prime_UTR;gene	arm
1	6616908	6617018	111	*	18	CG	Multiple	gene	arm
1	6617075	6617230	156	*	22	CG	Multiple	gene	arm
1	6617290	6617304	15	*	4	CG	Multiple	gene	arm
1	6617511	6617632	122	*	14	CG	Multiple	gene	arm
1	6617702	6617732	31	*	4	CG	Multiple	gene	arm
1	6617781	6617907	127	*	12	CG	Multiple	gene	arm
1	6617979	6618161	183	*	22	CG	Multiple	gene	arm
1	6618201	6618302	102	*	12	CG	Multiple	gene	arm
1	6618365	6618517	153	*	20	CG	Multiple	gene	arm
1	6618538	6618713	176	*	36	CG	Multiple	gene	arm
1	6618742	6618867	126	*	24	CG	Multiple	gene	arm
1	6618966	6619116	151	*	8	CG	Multiple	intergenic	arm
1	6619244	6619307	64	*	10	CG	Multiple	intergenic	arm
1	6619350	6619481	132	*	18	CG	Multiple	intergenic	arm
1	6619559	6619663	105	*	14	CG	Multiple	intergenic	arm
1	6619725	6619747	23	*	6	CG	Multiple	intergenic	arm
1	6619893	6619981	89	*	6	CG	Multiple	intergenic	arm
1	6620095	6620096	2	*	2	CG	Single	intergenic	arm
1	6620157	6620240	84	*	16	CG	Multiple	intergenic	arm
1	6620301	6620302	2	*	2	CG	Single	intergenic	arm
1	6620426	6620535	110	*	12	CG	Multiple	intergenic	arm
1	6620609	6620733	125	*	6	CG	Multiple	promoter	arm
1	6620814	6620963	150	*	20	CG	Multiple	promoter	arm
1	6621018	6621143	126	*	18	CG	Multiple	promoter	arm
1	6621226	6621291	66	*	6	CG	Multiple	promoter	arm
1	6621353	6621418	66	*	6	CG	Multiple	promoter	arm
1	6621498	6621538	41	*	6	CG	Multiple	promoter	arm
1	6621648	6621805	158	*	16	CG	Multiple	promoter	arm
1	6621923	6622032	110	*	16	CG	Multiple	promoter	arm
1	6622184	6622194	11	*	4	CG	Multiple	five_prime_UTR;gene	arm
1	6622260	6622423	164	*	20	CG	Multiple	five_prime_UTR;gene	arm
1	6622515	6622579	65	*	4	CG	Multiple	promoter;five_prime_UTR;gene	arm
1	6622690	6622770	81	*	8	CG	Multiple	promoter;gene	arm
1	6622902	6623035	134	*	14	CG	Multiple	promoter;gene	arm
1	6623140	6623316	177	*	18	CG	Multiple	promoter;gene	arm
1	6623443	6623560	118	*	8	CG	Multiple	promoter;gene;three_prime_UTR	arm
1	6623688	6623823	136	*	10	CG	Multiple	promoter	arm
1	6623884	6624042	159	*	38	CG	Multiple	gene	arm
1	6624064	6624116	53	*	10	CG	Multiple	gene	arm
1	6624171	6624268	98	*	18	CG	Multiple	gene	arm
1	6624328	6624463	136	*	24	CG	Multiple	gene	arm
1	6624507	6624682	176	*	26	CG	Multiple	gene	arm
1	6624745	6624868	124	*	14	CG	Multiple	gene	arm
1	6624992	6625012	21	*	4	CG	Multiple	intergenic	arm
1	6625121	6625207	87	*	6	CG	Multiple	gene	arm
1	6625432	6625569	138	*	20	CG	Multiple	gene	arm
1	6625605	6625771	167	*	32	CG	Multiple	gene	arm
1	6625809	6625938	130	*	10	CG	Multiple	promoter	arm
1	6626035	6626094	60	*	12	CG	Multiple	promoter;TE	arm
1	6626225	6626322	98	*	4	CG	Multiple	promoter;TE	arm
1	6626510	6626613	104	*	4	CG	Multiple	promoter;TE	arm
1	6626705	6626852	148	*	8	CG	Multiple	promoter	arm
1	6627002	6627084	83	*	12	CG	Multiple	promoter;gene	arm
1	6627120	6627262	143	*	30	CG	Multiple	promoter;gene	arm
1	6627286	6627428	143	*	32	CG	Multiple	promoter;gene	arm
1	6627510	6627590	81	*	14	CG	Multiple	promoter	arm
1	6627675	6627834	160	*	20	CG	Multiple	promoter	arm
1	6627883	6627999	117	*	12	CG	Multiple	promoter	arm
1	6628075	6628076	2	*	2	CG	Single	promoter;gene;three_prime_UTR	arm
1	6628271	6628350	80	*	6	CG	Multiple	promoter;gene;three_prime_UTR	arm
1	6628454	6628563	110	*	8	CG	Multiple	promoter;gene	arm
1	6628658	6628811	154	*	22	CG	Multiple	promoter;gene	arm
1	6628843	6628890	48	*	6	CG	Multiple	promoter;gene	arm
1	6628958	6629108	151	*	10	CG	Multiple	promoter;gene	arm
1	6629190	6629197	8	*	4	CG	Multiple	gene	arm
1	6629320	6629466	147	*	20	CG	Multiple	gene	arm
1	6629539	6629635	97	*	8	CG	Multiple	gene	arm
1	6629761	6629846	86	*	6	CG	Multiple	gene	arm
1	6630061	6630227	167	*	6	CG	Multiple	gene	arm
1	6630400	6630521	122	*	14	CG	Multiple	gene	arm
1	6630604	6630616	13	*	4	CG	Multiple	gene	arm
1	6630717	6630871	155	*	14	CG	Multiple	gene	arm
1	6630973	6631129	157	*	10	CG	Multiple	gene	arm
1	6631266	6631314	49	*	8	CG	Multiple	gene	arm
1	6631448	6631478	31	*	4	CG	Multiple	gene	arm
1	6631605	6631680	76	*	8	CG	Multiple	gene	arm
1	6631807	6631813	7	*	6	CG	Multiple	gene	arm
1	6632066	6632067	2	*	2	CG	Single	gene	arm
1	6632237	6632406	170	*	8	CG	Multiple	gene	arm
1	6632530	6632579	50	*	4	CG	Multiple	gene	arm
1	6632740	6632883	144	*	8	CG	Multiple	five_prime_UTR;gene	arm
1	6633044	6633045	2	*	2	CG	Single	five_prime_UTR;gene	arm
1	6633095	6633238	144	*	14	CG	Multiple	promoter	arm
1	6633299	6633417	119	*	12	CG	Multiple	promoter	arm
1	6633591	6633728	138	*	10	CG	Multiple	promoter	arm
1	6633837	6633966	130	*	10	CG	Multiple	promoter	arm
1	6634123	6634155	33	*	4	CG	Multiple	promoter	arm
1	6634438	6634588	151	*	8	CG	Multiple	promoter	arm
1	6634694	6634835	142	*	10	CG	Multiple	intergenic	arm
1	6634946	6634978	33	*	4	CG	Multiple	intergenic	arm
1	6635063	6635189	127	*	14	CG	Multiple	intergenic	arm
1	6635250	6635275	26	*	4	CG	Multiple	intergenic	arm
1	6635406	6635496	91	*	6	CG	Multiple	intergenic	arm
1	6635767	6635931	165	*	8	CG	Multiple	intergenic	arm
1	6635997	6636156	160	*	14	CG	Multiple	intergenic	arm
1	6636278	6636406	129	*	8	CG	Multiple	intergenic	arm
1	6636479	6636480	2	*	2	CG	Single	intergenic	arm
1	6636620	6636675	56	*	8	CG	Multiple	intergenic	arm
1	6636829	6636972	144	*	8	CG	Multiple	intergenic	arm
1	6637117	6637118	2	*	2	CG	Single	intergenic	arm
1	6637224	6637341	118	*	14	CG	Multiple	intergenic	arm
1	6637417	6637547	131	*	10	CG	Multiple	intergenic	arm
1	6637653	6637654	2	*	2	CG	Single	intergenic	arm
1	6637838	6638005	168	*	12	CG	Multiple	intergenic	arm
1	6638132	6638133	2	*	2	CG	Single	intergenic	arm
1	6638345	6638429	85	*	6	CG	Multiple	intergenic	arm
1	6638584	6638676	93	*	12	CG	Multiple	intergenic	arm
1	6638758	6638811	54	*	4	CG	Multiple	intergenic	arm
1	6638903	6639058	156	*	10	CG	Multiple	intergenic	arm
1	6639228	6639393	166	*	12	CG	Multiple	intergenic	arm
1	6639496	6639528	33	*	4	CG	Multiple	intergenic	arm
1	6639610	6639774	165	*	14	CG	Multiple	intergenic	arm
1	6639904	6639924	21	*	6	CG	Multiple	intergenic	arm
1	6640009	6640121	113	*	8	CG	Multiple	intergenic	arm
1	6640209	6640327	119	*	12	CG	Multiple	intergenic	arm
1	6640385	6640537	153	*	22	CG	Multiple	TE	arm
1	6640623	6640740	118	*	6	CG	Multiple	TE	arm
1	6640857	6640921	65	*	12	CG	Multiple	TE	arm
1	6640975	6641094	120	*	14	CG	Multiple	intergenic	arm
1	6641150	6641227	78	*	8	CG	Multiple	intergenic	arm
1	6641304	6641377	74	*	6	CG	Multiple	intergenic	arm
1	6641433	6641569	137	*	14	CG	Multiple	intergenic	arm
1	6641766	6641784	19	*	4	CG	Multiple	intergenic	arm
1	6641876	6642058	183	*	12	CG	Multiple	intergenic	arm
1	6642248	6642323	76	*	8	CG	Multiple	intergenic	arm
1	6642440	6642605	166	*	12	CG	Multiple	intergenic	arm
1	6642710	6642711	2	*	2	CG	Single	promoter	arm
1	6642840	6642989	150	*	10	CG	Multiple	promoter	arm
1	6643119	6643156	38	*	6	CG	Multiple	promoter	arm
1	6643241	6643344	104	*	8	CG	Multiple	promoter	arm
1	6643443	6643545	103	*	8	CG	Multiple	promoter	arm
1	6643649	6643695	47	*	4	CG	Multiple	promoter	arm
1	6643918	6643978	61	*	6	CG	Multiple	promoter	arm
1	6644109	6644120	12	*	4	CG	Multiple	promoter	arm
1	6644199	6644348	150	*	32	CG	Multiple	gene	arm
1	6644371	6644523	153	*	40	CG	Multiple	gene	arm
1	6644550	6644704	155	*	42	CG	Multiple	gene	arm
1	6644736	6644895	160	*	28	CG	Multiple	gene	arm
1	6644949	6645101	153	*	22	CG	Multiple	gene	arm
1	6645161	6645315	155	*	16	CG	Multiple	gene	arm
1	6645493	6645494	2	*	2	CG	Single	gene	arm
1	6645648	6645804	157	*	14	CG	Multiple	gene	arm
1	6645935	6645936	2	*	2	CG	Single	gene	arm
1	6646054	6646197	144	*	10	CG	Multiple	gene	arm
1	6646263	6646264	2	*	2	CG	Single	gene	arm
1	6646337	6646507	171	*	14	CG	Multiple	gene	arm
1	6646648	6646649	2	*	2	CG	Single	gene	arm
1	6646770	6646838	69	*	8	CG	Multiple	gene	arm
1	6646932	6647095	164	*	14	CG	Multiple	gene	arm
1	6647153	6647336	184	*	14	CG	Multiple	gene	arm
1	6647405	6647501	97	*	10	CG	Multiple	gene	arm
1	6647643	6647706	64	*	6	CG	Multiple	gene	arm
1	6647827	6647906	80	*	12	CG	Multiple	gene	arm
1	6648029	6648050	22	*	4	CG	Multiple	gene	arm
1	6648172	6648287	116	*	4	CG	Multiple	gene	arm
1	6648407	6648408	2	*	2	CG	Single	gene	arm
1	6648512	6648678	167	*	10	CG	Multiple	gene	arm
1	6648831	6648907	77	*	6	CG	Multiple	gene	arm
1	6649003	6649126	124	*	10	CG	Multiple	gene	arm
1	6649207	6649362	156	*	8	CG	Multiple	gene;three_prime_UTR	arm
1	6649551	6649694	144	*	18	CG	Multiple	gene	arm
1	6649765	6649857	93	*	8	CG	Multiple	gene	arm
1	6650174	6650341	168	*	26	CG	Multiple	gene	arm
1	6650392	6650462	71	*	6	CG	Multiple	promoter;five_prime_UTR;gene	arm
1	6650618	6650619	2	*	2	CG	Single	promoter;gene;three_prime_UTR	arm
1	6650688	6650846	159	*	14	CG	Multiple	promoter;gene	arm
1	6650921	6651052	132	*	12	CG	Multiple	promoter;gene	arm
1	6651151	6651270	120	*	8	CG	Multiple	promoter;gene	arm
1	6651352	6651490	139	*	12	CG	Multiple	promoter;gene	arm
1	6651552	6651576	25	*	6	CG	Multiple	promoter;gene	arm
1	6651741	6651742	2	*	2	CG	Single	promoter;gene	arm
1	6651894	6651999	106	*	10	CG	Multiple	gene	arm
1	6652180	6652364	185	*	22	CG	Multiple	gene	arm
1	6652451	6652536	86	*	12	CG	Multiple	gene	arm
1	6652618	6652724	107	*	12	CG	Multiple	gene	arm
1	6652852	6653022	171	*	32	CG	Multiple	gene	arm
1	6653177	6653292	116	*	12	CG	Multiple	promoter	arm
1	6653333	6653373	41	*	6	CG	Multiple	promoter	arm
1	6653578	6653714	137	*	10	CG	Multiple	promoter	arm
1	6653767	6653829	63	*	12	CG	Multiple	promoter	arm
1	6653922	6654033	112	*	10	CG	Multiple	promoter	arm
1	6654117	6654197	81	*	10	CG	Multiple	promoter	arm
1	6654332	6654442	111	*	8	CG	Multiple	promoter	arm
1	6654632	6654778	147	*	10	CG	Multiple	intergenic	arm
1	6654891	6654978	88	*	8	CG	Multiple	TE	arm
1	6655424	6655526	103	*	8	CG	Multiple	TE	arm
1	6655616	6655769	154	*	8	CG	Multiple	intergenic	arm
1	6655975	6655995	21	*	4	CG	Multiple	intergenic	arm
1	6656128	6656266	139	*	10	CG	Multiple	intergenic	arm
1	6656370	6656437	68	*	6	CG	Multiple	intergenic	arm
1	6656508	6656587	80	*	8	CG	Multiple	intergenic	arm
1	6656652	6656702	51	*	4	CG	Multiple	intergenic	arm
1	6656776	6656892	117	*	8	CG	Multiple	intergenic	arm
1	6656978	6657083	106	*	10	CG	Multiple	intergenic	arm
1	6657165	6657314	150	*	14	CG	Multiple	intergenic	arm
1	6657382	6657484	103	*	16	CG	Multiple	gene	arm
1	6657531	6657708	178	*	14	CG	Multiple	gene	arm
1	6657759	6657760	2	*	2	CG	Single	gene	arm
1	6657838	6657953	116	*	6	CG	Multiple	gene	arm
1	6658153	6658246	94	*	8	CG	Multiple	gene	arm
1	6658338	6658351	14	*	4	CG	Multiple	gene	arm
1	6658477	6658568	92	*	4	CG	Multiple	gene	arm
1	6658711	6658758	48	*	6	CG	Multiple	gene	arm
1	6658995	6659081	87	*	8	CG	Multiple	gene	arm
1	6659364	6659446	83	*	10	CG	Multiple	gene	arm
1	6659497	6659665	169	*	8	CG	Multiple	promoter;gene	arm
1	6659783	6659878	96	*	8	CG	Multiple	promoter	arm
1	6659996	6660078	83	*	4	CG	Multiple	promoter	arm
1	6660351	6660489	139	*	4	CG	Multiple	promoter	arm
1	6660605	6660736	132	*	10	CG	Multiple	promoter	arm
1	6660826	6660909	84	*	6	CG	Multiple	promoter	arm
1	6661049	6661107	59	*	10	CG	Multiple	promoter	arm
1	6661175	6661339	165	*	18	CG	Multiple	promoter	arm
1	6661406	6661411	6	*	4	CG	Multiple	promoter;TE	arm
1	6661587	6661769	183	*	6	CG	Multiple	promoter;TE	arm
1	6661867	6661978	112	*	8	CG	Multiple	promoter;TE	arm
1	6662308	6662458	151	*	12	CG	Multiple	promoter;TE	arm
1	6662501	6662511	11	*	4	CG	Multiple	five_prime_UTR;gene;TE	arm
1	6662554	6662673	120	*	16	CG	Multiple	five_prime_UTR;gene;TE	arm
1	6662724	6662755	32	*	4	CG	Multiple	five_prime_UTR;gene	arm
1	6662981	6663141	161	*	8	CG	Multiple	gene	arm
1	6663273	6663455	183	*	16	CG	Multiple	gene	arm
1	6663562	6663715	154	*	10	CG	Multiple	gene	arm
1	6663777	6663904	128	*	10	CG	Multiple	gene	arm
1	6664093	6664269	177	*	8	CG	Multiple	gene	arm
1	6664457	6664562	106	*	8	CG	Multiple	gene	arm
1	6664657	6664675	19	*	6	CG	Multiple	gene	arm
1	6664774	6664873	100	*	14	CG	Multiple	promoter;gene	arm
1	6664993	6664994	2	*	2	CG	Single	promoter;gene	arm
1	6665190	6665286	97	*	10	CG	Multiple	promoter;gene	arm
1	6665393	6665538	146	*	10	CG	Multiple	promoter;gene	arm
1	6665676	6665839	164	*	18	CG	Multiple	promoter;gene	arm
1	6665939	6665968	30	*	4	CG	Multiple	promoter;gene;three_prime_UTR	arm
1	6666048	6666231	184	*	28	CG	Multiple	promoter	arm
1	6666255	6666423	169	*	44	CG	Multiple	gene	arm
1	6666446	6666550	105	*	6	CG	Multiple	gene	arm
1	6666622	6666685	64	*	10	CG	Multiple	gene	arm
1	6666916	6666917	2	*	2	CG	Single	gene	arm
1	6666991	6667151	161	*	14	CG	Multiple	gene	arm
1	6667192	6667193	2	*	2	CG	Single	gene	arm
1	6667234	6667332	99	*	10	CG	Multiple	gene	arm
1	6667402	6667503	102	*	10	CG	Multiple	gene	arm
1	6667646	6667766	121	*	12	CG	Multiple	gene	arm
1	6667885	6667934	50	*	6	CG	Multiple	gene	arm
1	6668035	6668154	120	*	14	CG	Multiple	gene	arm
1	6668220	6668367	148	*	12	CG	Multiple	gene	arm
1	6668426	6668538	113	*	14	CG	Multiple	gene	arm
1	6668611	6668671	61	*	6	CG	Multiple	gene	arm
1	6668784	6668968	185	*	10	CG	Multiple	gene	arm
1	6669065	6669066	2	*	2	CG	Single	intergenic	arm
1	6669187	6669259	73	*	8	CG	Multiple	intergenic	arm
1	6669397	6669468	72	*	8	CG	Multiple	intergenic	arm
1	6669608	6669776	169	*	18	CG	Multiple	intergenic	arm
1	6670267	6670350	84	*	4	CG	Multiple	intergenic	arm
1	6670482	6670625	144	*	16	CG	Multiple	intergenic	arm
1	6670695	6670827	133	*	12	CG	Multiple	intergenic	arm
1	6670876	6670923	48	*	6	CG	Multiple	intergenic	arm
1	6670990	6671133	144	*	10	CG	Multiple	intergenic	arm
1	6671307	6671366	60	*	8	CG	Multiple	gene;three_prime_UTR	arm
1	6671417	6671581	165	*	24	CG	Multiple	gene	arm
1	6671633	6671793	161	*	34	CG	Multiple	gene	arm
1	6671830	6671857	28	*	8	CG	Multiple	gene	arm
1	6671900	6672051	152	*	42	CG	Multiple	gene	arm
1	6672074	6672207	134	*	26	CG	Multiple	gene	arm
1	6672251	6672375	125	*	34	CG	Multiple	gene	arm
1	6672443	6672526	84	*	8	CG	Multiple	gene	arm
1	6672760	6672888	129	*	10	CG	Multiple	promoter	arm
1	6672962	6673070	109	*	6	CG	Multiple	promoter	arm
1	6673117	6673251	135	*	12	CG	Multiple	promoter	arm
1	6673425	6673495	71	*	6	CG	Multiple	promoter	arm
1	6673704	6673845	142	*	10	CG	Multiple	promoter	arm
1	6673949	6674044	96	*	4	CG	Multiple	promoter	arm
1	6674168	6674262	95	*	12	CG	Multiple	intergenic	arm
1	6674398	6674401	4	*	4	CG	Multiple	intergenic	arm
1	6674506	6674648	143	*	8	CG	Multiple	intergenic	arm
1	6674725	6674762	38	*	6	CG	Multiple	intergenic	arm
1	6674921	6675035	115	*	6	CG	Multiple	intergenic	arm
1	6675132	6675263	132	*	10	CG	Multiple	intergenic	arm
1	6675475	6675476	2	*	2	CG	Single	intergenic	arm
1	6675599	6675737	139	*	8	CG	Multiple	intergenic	arm
1	6675829	6675866	38	*	4	CG	Multiple	intergenic	arm
1	6675972	6676064	93	*	4	CG	Multiple	intergenic	arm
1	6676130	6676286	157	*	10	CG	Multiple	intergenic	arm
1	6676393	6676457	65	*	8	CG	Multiple	gene;three_prime_UTR	arm
1	6676506	6676583	78	*	16	CG	Multiple	gene	arm
1	6676660	6676710	51	*	14	CG	Multiple	gene	arm
1	6676792	6676910	119	*	20	CG	Multiple	gene	arm
1	6677041	6677137	97	*	8	CG	Multiple	gene	arm
1	6677270	6677271	2	*	2	CG	Single	gene	arm
1	6677362	6677482	121	*	14	CG	Multiple	gene	arm
1	6677520	6677646	127	*	26	CG	Multiple	five_prime_UTR;gene	arm
1	6677710	6677835	126	*	18	CG	Multiple	promoter	arm
1	6677897	6678054	158	*	28	CG	Multiple	promoter	arm
1	6678150	6678151	2	*	2	CG	Single	promoter	arm
1	6678211	6678392	182	*	20	CG	Multiple	promoter	arm
1	6678490	6678663	174	*	16	CG	Multiple	promoter	arm
1	6678701	6678873	173	*	26	CG	Multiple	promoter	arm
1	6678964	6679074	111	*	4	CG	Multiple	promoter	arm
1	6679244	6679332	89	*	4	CG	Multiple	promoter;five_prime_UTR;gene	arm
1	6679454	6679594	141	*	20	CG	Multiple	gene	arm
1	6679620	6679747	128	*	28	CG	Multiple	gene	arm
1	6679773	6679875	103	*	22	CG	Multiple	gene	arm
1	6679902	6679977	76	*	20	CG	Multiple	gene	arm
1	6680009	6680188	180	*	26	CG	Multiple	gene	arm
1	6680305	6680331	27	*	4	CG	Multiple	intergenic	arm
1	6680597	6680612	16	*	4	CG	Multiple	gene;three_prime_UTR	arm
1	6680787	6680788	2	*	2	CG	Single	gene;three_prime_UTR	arm
1	6681035	6681036	2	*	2	CG	Single	gene	arm
1	6681160	6681220	61	*	4	CG	Multiple	gene	arm
1	6681306	6681470	165	*	12	CG	Multiple	gene	arm
1	6681652	6681769	118	*	10	CG	Multiple	gene	arm
1	6681972	6681991	20	*	4	CG	Multiple	gene	arm
1	6682151	6682177	27	*	4	CG	Multiple	gene	arm
1	6682371	6682372	2	*	2	CG	Single	gene	arm
1	6682679	6682827	149	*	10	CG	Multiple	gene	arm
1	6682991	6683016	26	*	4	CG	Multiple	gene	arm
1	6683095	6683244	150	*	22	CG	Multiple	gene	arm
1	6683352	6683452	101	*	8	CG	Multiple	promoter;five_prime_UTR;gene	arm
1	6683586	6683710	125	*	12	CG	Multiple	promoter	arm
1	6683763	6683799	37	*	6	CG	Multiple	promoter	arm
1	6683961	6684070	110	*	4	CG	Multiple	promoter	arm
1	6684156	6684256	101	*	10	CG	Multiple	promoter	arm
1	6684371	6684482	112	*	10	CG	Multiple	promoter	arm
1	6684576	6684613	38	*	4	CG	Multiple	promoter	arm
1	6684701	6684803	103	*	12	CG	Multiple	promoter;five_prime_UTR;gene	arm
1	6684845	6685006	162	*	24	CG	Multiple	promoter;gene	arm
1	6685057	6685203	147	*	12	CG	Multiple	gene	arm
1	6685283	6685465	183	*	6	CG	Multiple	gene	arm
1	6685636	6685645	10	*	4	CG	Multiple	gene	arm
1	6685769	6685890	122	*	8	CG	Multiple	gene	arm
1	6685988	6686112	125	*	8	CG	Multiple	gene	arm
1	6686252	6686332	81	*	6	CG	Multiple	gene	arm
1	6686499	6686558	60	*	4	CG	Multiple	gene	arm
1	6686681	6686855	175	*	18	CG	Multiple	gene	arm
1	6686925	6686946	22	*	8	CG	Multiple	gene;three_prime_UTR	arm
1	6687196	6687229	34	*	4	CG	Multiple	promoter	arm
1	6687391	6687530	140	*	6	CG	Multiple	promoter	arm
1	6687609	6687780	172	*	12	CG	Multiple	promoter	arm
1	6687848	6688014	167	*	16	CG	Multiple	promoter	arm
1	6688060	6688165	106	*	8	CG	Multiple	promoter	arm
1	6688385	6688432	48	*	6	CG	Multiple	promoter	arm
1	6688541	6688644	104	*	14	CG	Multiple	five_prime_UTR;gene	arm
1	6688706	6688739	34	*	6	CG	Multiple	five_prime_UTR;gene	arm
1	6688806	6688972	167	*	32	CG	Multiple	gene	arm
1	6689086	6689118	33	*	6	CG	Multiple	gene	arm
1	6689218	6689319	102	*	8	CG	Multiple	gene	arm
1	6689464	6689643	180	*	8	CG	Multiple	gene	arm
1	6689798	6689856	59	*	8	CG	Multiple	gene	arm
1	6689972	6690055	84	*	6	CG	Multiple	gene	arm
1	6690137	6690307	171	*	8	CG	Multiple	gene;three_prime_UTR	arm
1	6690423	6690519	97	*	4	CG	Multiple	gene;three_prime_UTR	arm
1	6690634	6690738	105	*	16	CG	Multiple	gene	arm
1	6690894	6691073	180	*	16	CG	Multiple	gene	arm
1	6691122	6691123	2	*	2	CG	Single	gene	arm
1	6691215	6691383	169	*	14	CG	Multiple	gene	arm
1	6691466	6691467	2	*	2	CG	Single	gene	arm
1	6691659	6691765	107	*	8	CG	Multiple	gene	arm
1	6691994	6691995	2	*	2	CG	Single	gene	arm
1	6692056	6692240	185	*	32	CG	Multiple	gene	arm
1	6692365	6692495	131	*	20	CG	Multiple	five_prime_UTR;gene	arm
1	6692543	6692604	62	*	8	CG	Multiple	promoter	arm
1	6692652	6692653	2	*	2	CG	Single	promoter	arm
1	6692754	6692913	160	*	14	CG	Multiple	promoter;gene;three_prime_UTR	arm
1	6692966	6693126	161	*	24	CG	Multiple	promoter;gene	arm
1	6693162	6693258	97	*	14	CG	Multiple	promoter;gene	arm
1	6693336	6693409	74	*	12	CG	Multiple	promoter;gene	arm
1	6693436	6693567	132	*	24	CG	Multiple	promoter;gene	arm
1	6693683	6693763	81	*	14	CG	Multiple	promoter;gene	arm
1	6693869	6693971	103	*	18	CG	Multiple	promoter;gene	arm
1	6694053	6694186	134	*	26	CG	Multiple	gene	arm
1	6694292	6694461	170	*	18	CG	Multiple	gene	arm
1	6694508	6694645	138	*	22	CG	Multiple	gene	arm
1	6694703	6694795	93	*	10	CG	Multiple	five_prime_UTR;gene	arm
1	6694914	6694969	56	*	10	CG	Multiple	promoter	arm
1	6695114	6695187	74	*	6	CG	Multiple	promoter	arm
1	6695273	6695309	37	*	6	CG	Multiple	promoter	arm
1	6695484	6695543	60	*	8	CG	Multiple	promoter;gene	arm
1	6695680	6695685	6	*	4	CG	Multiple	promoter	arm
1	6695873	6696010	138	*	10	CG	Multiple	promoter	arm
1	6696099	6696132	34	*	4	CG	Multiple	promoter	arm
1	6696309	6696471	163	*	12	CG	Multiple	promoter	arm
1	6696539	6696599	61	*	10	CG	Multiple	promoter	arm
1	6696711	6696833	123	*	14	CG	Multiple	promoter	arm
1	6696939	6697107	169	*	12	CG	Multiple	promoter	arm
1	6697296	6697321	26	*	6	CG	Multiple	promoter	arm
1	6697461	6697538	78	*	8	CG	Multiple	promoter;gene	arm
1	6697658	6697779	122	*	6	CG	Multiple	promoter	arm
1	6697830	6697983	154	*	14	CG	Multiple	promoter	arm
1	6698023	6698024	2	*	2	CG	Single	promoter	arm
1	6698100	6698222	123	*	14	CG	Multiple	gene	arm
1	6698257	6698349	93	*	22	CG	Multiple	gene	arm
1	6698482	6698641	160	*	36	CG	Multiple	gene	arm
1	6698725	6698787	63	*	4	CG	Multiple	gene;three_prime_UTR	arm
1	6699034	6699199	166	*	8	CG	Multiple	intergenic	arm
1	6699248	6699387	140	*	12	CG	Multiple	intergenic	arm
1	6699518	6699519	2	*	2	CG	Single	intergenic	arm
1	6699733	6699785	53	*	4	CG	Multiple	intergenic	arm
1	6699947	6699995	49	*	8	CG	Multiple	intergenic	arm
1	6700072	6700141	70	*	6	CG	Multiple	intergenic	arm
1	6700206	6700312	107	*	10	CG	Multiple	intergenic	arm
1	6700535	6700536	2	*	2	CG	Single	intergenic	arm
1	6700652	6700824	173	*	10	CG	Multiple	intergenic	arm
1	6700921	6701089	169	*	12	CG	Multiple	gene	arm
1	6701144	6701267	124	*	12	CG	Multiple	gene	arm
1	6701329	6701491	163	*	14	CG	Multiple	gene	arm
1	6701527	6701657	131	*	12	CG	Multiple	gene	arm
1	6701725	6701893	169	*	18	CG	Multiple	gene	arm
1	6702009	6702062	54	*	4	CG	Multiple	gene	arm
1	6702147	6702287	141	*	14	CG	Multiple	gene	arm
1	6702363	6702542	180	*	14	CG	Multiple	gene	arm
1	6702603	6702703	101	*	14	CG	Multiple	gene	arm
1	6702738	6702800	63	*	8	CG	Multiple	gene	arm
1	6702843	6702938	96	*	12	CG	Multiple	gene	arm
1	6703000	6703111	112	*	12	CG	Multiple	gene	arm
1	6703162	6703283	122	*	12	CG	Multiple	gene	arm
1	6703339	6703445	107	*	10	CG	Multiple	promoter	arm
1	6703520	6703618	99	*	10	CG	Multiple	promoter	arm
1	6703777	6703956	180	*	12	CG	Multiple	promoter	arm
1	6704116	6704237	122	*	8	CG	Multiple	promoter	arm
1	6704357	6704504	148	*	12	CG	Multiple	promoter;TE	arm
1	6704575	6704725	151	*	6	CG	Multiple	promoter;TE	arm
1	6704972	6704973	2	*	2	CG	Single	TE	arm
1	6705095	6705229	135	*	6	CG	Multiple	TE	arm
1	6705565	6705566	2	*	2	CG	Single	TE	arm
1	6705665	6705778	114	*	8	CG	Multiple	TE	arm
1	6705887	6706028	142	*	6	CG	Multiple	TE	arm
1	6706095	6706237	143	*	8	CG	Multiple	TE	arm
1	6706406	6706407	2	*	2	CG	Single	TE	arm
1	6706574	6706742	169	*	12	CG	Multiple	TE	arm
1	6706811	6706879	69	*	6	CG	Multiple	TE	arm
1	6706991	6707079	89	*	6	CG	Multiple	TE	arm
1	6707182	6707254	73	*	4	CG	Multiple	TE	arm
1	6707372	6707416	45	*	6	CG	Multiple	TE	arm
1	6707553	6707612	60	*	8	CG	Multiple	TE	arm
1	6707797	6707798	2	*	2	CG	Single	TE	arm
1	6707945	6708044	100	*	6	CG	Multiple	TE	arm
1	6708179	6708180	2	*	2	CG	Single	TE	arm
1	6708283	6708439	157	*	10	CG	Multiple	promoter;TE	arm
1	6708576	6708577	2	*	2	CG	Single	promoter;TE	arm
1	6708696	6708837	142	*	12	CG	Multiple	promoter;TE	arm
1	6708893	6709012	120	*	22	CG	Multiple	promoter;TE	arm
1	6709094	6709129	36	*	4	CG	Multiple	promoter;TE	arm
1	6709447	6709607	161	*	20	CG	Multiple	promoter	arm
1	6709646	6709805	160	*	18	CG	Multiple	promoter;TE	arm
1	6709898	6709995	98	*	16	CG	Multiple	promoter;gene	arm
1	6710072	6710167	96	*	12	CG	Multiple	promoter;gene	arm
1	6710192	6710193	2	*	2	CG	Single	promoter;gene	arm
1	6710218	6710335	118	*	16	CG	Multiple	promoter;gene;three_prime_UTR	arm
1	6710362	6710414	53	*	6	CG	Multiple	promoter;gene	arm
1	6710518	6710601	84	*	10	CG	Multiple	promoter;gene	arm
1	6710618	6710623	6	*	4	CG	Multiple	promoter;gene;three_prime_UTR	arm
1	6710640	6710645	6	*	4	CG	Multiple	promoter;gene;three_prime_UTR	arm
1	6710662	6710667	6	*	4	CG	Multiple	promoter;gene;three_prime_UTR	arm
1	6710684	6710689	6	*	4	CG	Multiple	promoter;gene	arm
1	6710706	6710711	6	*	4	CG	Multiple	promoter;gene	arm
1	6710728	6710733	6	*	4	CG	Multiple	promoter;gene	arm
1	6710750	6710755	6	*	4	CG	Multiple	promoter;gene	arm
1	6710772	6710777	6	*	4	CG	Multiple	promoter;gene	arm
1	6710794	6710799	6	*	4	CG	Multiple	promoter;gene	arm
1	6710816	6710931	116	*	16	CG	Multiple	promoter;gene	arm
1	6711095	6711199	105	*	8	CG	Multiple	gene	arm
1	6711324	6711434	111	*	4	CG	Multiple	gene;three_prime_UTR	arm
1	6711514	6711666	153	*	12	CG	Multiple	gene	arm
1	6711746	6711747	2	*	2	CG	Single	gene;three_prime_UTR	arm
1	6711875	6711982	108	*	10	CG	Multiple	intergenic	arm
1	6712268	6712282	15	*	6	CG	Multiple	gene	arm
1	6712401	6712502	102	*	6	CG	Multiple	gene	arm
1	6712659	6712660	2	*	2	CG	Single	gene	arm
1	6712890	6712944	55	*	6	CG	Multiple	gene	arm
1	6713145	6713247	103	*	8	CG	Multiple	gene	arm
1	6713405	6713553	149	*	10	CG	Multiple	gene	arm
1	6713731	6713732	2	*	2	CG	Single	five_prime_UTR;gene	arm
1	6713831	6713925	95	*	8	CG	Multiple	five_prime_UTR;gene	arm
1	6714071	6714242	172	*	10	CG	Multiple	five_prime_UTR;gene	arm
1	6714320	6714502	183	*	26	CG	Multiple	promoter	arm
1	6714578	6714661	84	*	14	CG	Multiple	promoter;gene	arm
1	6714696	6714799	104	*	12	CG	Multiple	promoter;gene	arm
1	6714928	6715065	138	*	6	CG	Multiple	promoter;gene	arm
1	6715230	6715273	44	*	4	CG	Multiple	promoter;gene	arm
1	6715427	6715549	123	*	8	CG	Multiple	promoter;gene;TE	arm
1	6715654	6715758	105	*	8	CG	Multiple	promoter;gene	arm
1	6715844	6715955	112	*	12	CG	Multiple	gene	arm
1	6716007	6716159	153	*	12	CG	Multiple	gene	arm
1	6716225	6716349	125	*	20	CG	Multiple	gene	arm
1	6716485	6716525	41	*	6	CG	Multiple	promoter	arm
1	6716581	6716677	97	*	10	CG	Multiple	promoter	arm
1	6716774	6716931	158	*	6	CG	Multiple	promoter	arm
1	6717003	6717151	149	*	18	CG	Multiple	promoter	arm
1	6717471	6717543	73	*	6	CG	Multiple	promoter	arm
1	6717660	6717661	2	*	2	CG	Single	promoter	arm
1	6718078	6718249	172	*	14	CG	Multiple	intergenic	arm
1	6718377	6718445	69	*	6	CG	Multiple	intergenic	arm
1	6718567	6718568	2	*	2	CG	Single	intergenic	arm
1	6718680	6718768	89	*	12	CG	Multiple	intergenic	arm
1	6718917	6719045	129	*	10	CG	Multiple	intergenic	arm
1	6719132	6719154	23	*	4	CG	Multiple	intergenic	arm
1	6719300	6719432	133	*	12	CG	Multiple	TE	arm
1	6719468	6719630	163	*	20	CG	Multiple	TE	arm
1	6719689	6719725	37	*	6	CG	Multiple	TE	arm
1	6719868	6719997	130	*	16	CG	Multiple	TE	arm
1	6720109	6720110	2	*	2	CG	Single	TE	arm
1	6720161	6720295	135	*	18	CG	Multiple	TE	arm
1	6720349	6720350	2	*	2	CG	Single	TE	arm
1	6720405	6720578	174	*	24	CG	Multiple	TE	arm
1	6720631	6720715	85	*	6	CG	Multiple	TE	arm
1	6720906	6721077	172	*	10	CG	Multiple	intergenic	arm
1	6721198	6721266	69	*	4	CG	Multiple	intergenic	arm
1	6721388	6721389	2	*	2	CG	Single	intergenic	arm
1	6721498	6721603	106	*	14	CG	Multiple	intergenic	arm
1	6721752	6721817	66	*	8	CG	Multiple	intergenic	arm
1	6721879	6721994	116	*	8	CG	Multiple	intergenic	arm
1	6722073	6722083	11	*	4	CG	Multiple	intergenic	arm
1	6722165	6722332	168	*	18	CG	Multiple	intergenic	arm
1	6722396	6722443	48	*	4	CG	Multiple	intergenic	arm
1	6722726	6722846	121	*	8	CG	Multiple	intergenic	arm
1	6722933	6723098	166	*	18	CG	Multiple	intergenic	arm
1	6723130	6723281	152	*	38	CG	Multiple	intergenic	arm
1	6723299	6723393	95	*	16	CG	Multiple	intergenic	arm
1	6723618	6723675	58	*	12	CG	Multiple	intergenic	arm
1	6723735	6723856	122	*	16	CG	Multiple	intergenic	arm
1	6723908	6724005	98	*	10	CG	Multiple	intergenic	arm
1	6724121	6724143	23	*	4	CG	Multiple	intergenic	arm
1	6724501	6724514	14	*	6	CG	Multiple	intergenic	arm
1	6724676	6724734	59	*	4	CG	Multiple	gene	arm
1	6724796	6724970	175	*	16	CG	Multiple	gene	arm
1	6725064	6725065	2	*	2	CG	Single	gene	arm
1	6725242	6725291	50	*	6	CG	Multiple	gene	arm
1	6725397	6725503	107	*	10	CG	Multiple	gene	arm
1	6725600	6725755	156	*	8	CG	Multiple	gene	arm
1	6725894	6726049	156	*	6	CG	Multiple	gene	arm
1	6726118	6726264	147	*	16	CG	Multiple	gene	arm
1	6726333	6726334	2	*	2	CG	Single	gene	arm
1	6726491	6726591	101	*	12	CG	Multiple	gene	arm
1	6726901	6726934	34	*	4	CG	Multiple	gene	arm
1	6727089	6727100	12	*	4	CG	Multiple	gene	arm
1	6727228	6727360	133	*	10	CG	Multiple	gene	arm
1	6727422	6727564	143	*	16	CG	Multiple	promoter;gene	arm
1	6727620	6727621	2	*	2	CG	Single	promoter;five_prime_UTR;gene	arm
1	6727677	6727699	23	*	4	CG	Multiple	promoter;five_prime_UTR;gene	arm
1	6727777	6727873	97	*	10	CG	Multiple	promoter;five_prime_UTR;gene	arm
1	6728044	6728181	138	*	12	CG	Multiple	promoter	arm
1	6728272	6728273	2	*	2	CG	Single	promoter	arm
1	6728581	6728686	106	*	6	CG	Multiple	promoter	arm
1	6728749	6728927	179	*	18	CG	Multiple	promoter	arm
1	6729001	6729038	38	*	6	CG	Multiple	promoter;five_prime_UTR;gene	arm
1	6729087	6729224	138	*	18	CG	Multiple	promoter;gene	arm
1	6729298	6729452	155	*	18	CG	Multiple	promoter;gene	arm
1	6729508	6729643	136	*	16	CG	Multiple	gene	arm
1	6729712	6729713	2	*	2	CG	Single	gene	arm
1	6729786	6729928	143	*	12	CG	Multiple	gene	arm
1	6729984	6730062	79	*	14	CG	Multiple	gene	arm
1	6730100	6730249	150	*	14	CG	Multiple	gene	arm
1	6730303	6730471	169	*	18	CG	Multiple	gene	arm
1	6730506	6730612	107	*	18	CG	Multiple	gene	arm
1	6730650	6730702	53	*	6	CG	Multiple	gene;three_prime_UTR	arm
1	6730858	6730859	2	*	2	CG	Single	gene;three_prime_UTR	arm
1	6730957	6731093	137	*	12	CG	Multiple	intergenic	arm
1	6731279	6731317	39	*	8	CG	Multiple	intergenic	arm
1	6731466	6731467	2	*	2	CG	Single	gene;three_prime_UTR	arm
1	6731701	6731869	169	*	8	CG	Multiple	gene	arm
1	6732075	6732152	78	*	8	CG	Multiple	gene	arm
1	6732322	6732341	20	*	6	CG	Multiple	gene	arm
1	6732460	6732600	141	*	16	CG	Multiple	gene	arm
1	6732742	6732743	2	*	2	CG	Single	gene	arm
1	6732912	6732943	32	*	6	CG	Multiple	gene	arm
1	6733064	6733110	47	*	6	CG	Multiple	gene	arm
1	6733205	6733330	126	*	8	CG	Multiple	gene	arm
1	6733431	6733442	12	*	4	CG	Multiple	gene	arm
1	6733607	6733745	139	*	10	CG	Multiple	gene	arm
1	6733890	6733891	2	*	2	CG	Single	gene	arm
1	6734057	6734087	31	*	6	CG	Multiple	gene	arm
1	6734444	6734611	168	*	18	CG	Multiple	gene	arm
1	6734665	6734752	88	*	10	CG	Multiple	five_prime_UTR;gene	arm
1	6734850	6735007	158	*	18	CG	Multiple	promoter;TE	arm
1	6735064	6735227	164	*	12	CG	Multiple	promoter;TE	arm
1	6735374	6735375	2	*	2	CG	Single	promoter;TE	arm
1	6735599	6735755	157	*	12	CG	Multiple	promoter;TE	arm
1	6735834	6735835	2	*	2	CG	Single	promoter;TE	arm
1	6736030	6736031	2	*	2	CG	Single	promoter;TE	arm
1	6736179	6736276	98	*	8	CG	Multiple	promoter;TE	arm
1	6736467	6736596	130	*	4	CG	Multiple	TE	arm
1	6736729	6736742	14	*	4	CG	Multiple	TE	arm
1	6736994	6737177	184	*	18	CG	Multiple	promoter;TE	arm
1	6737336	6737351	16	*	4	CG	Multiple	promoter;TE	arm
1	6737629	6737630	2	*	2	CG	Single	promoter;TE	arm
1	6737672	6737849	178	*	16	CG	Multiple	promoter;TE	arm
1	6737892	6737981	90	*	10	CG	Multiple	promoter	arm
1	6738038	6738148	111	*	12	CG	Multiple	promoter	arm
1	6738250	6738346	97	*	4	CG	Multiple	promoter	arm
1	6738416	6738592	177	*	22	CG	Multiple	gene	arm
1	6738637	6738821	185	*	40	CG	Multiple	gene	arm
1	6738862	6738986	125	*	16	CG	Multiple	gene	arm
1	6739008	6739105	98	*	22	CG	Multiple	promoter;gene	arm
1	6739127	6739128	2	*	2	CG	Single	promoter;gene	arm
1	6739190	6739315	126	*	14	CG	Multiple	promoter;gene	arm
1	6739391	6739524	134	*	8	CG	Multiple	promoter;gene	arm
1	6739611	6739764	154	*	12	CG	Multiple	promoter;gene	arm
1	6739896	6739897	2	*	2	CG	Single	promoter	arm
1	6740225	6740328	104	*	10	CG	Multiple	promoter	arm
1	6740404	6740470	67	*	12	CG	Multiple	promoter	arm
1	6740598	6740780	183	*	22	CG	Multiple	promoter	arm
1	6740860	6740938	79	*	4	CG	Multiple	promoter	arm
1	6741176	6741341	166	*	16	CG	Multiple	promoter	arm
1	6741391	6741536	146	*	22	CG	Multiple	gene	arm
1	6741562	6741626	65	*	22	CG	Multiple	gene	arm
1	6741652	6741755	104	*	16	CG	Multiple	gene	arm
1	6741797	6741940	144	*	26	CG	Multiple	gene	arm
1	6742002	6742133	132	*	16	CG	Multiple	gene	arm
1	6742197	6742235	39	*	8	CG	Multiple	gene	arm
1	6742326	6742509	184	*	14	CG	Multiple	gene	arm
1	6742947	6742992	46	*	4	CG	Multiple	promoter	arm
1	6743146	6743147	2	*	2	CG	Single	promoter;TE	arm
1	6743214	6743375	162	*	22	CG	Multiple	promoter;TE	arm
1	6743409	6743593	185	*	28	CG	Multiple	promoter;TE	arm
1	6743633	6743634	2	*	2	CG	Single	promoter;TE	arm
1	6743691	6743851	161	*	26	CG	Multiple	promoter;TE	arm
1	6743888	6743944	57	*	8	CG	Multiple	promoter;TE	arm
1	6744114	6744115	2	*	2	CG	Single	promoter;TE	arm
1	6744197	6744370	174	*	18	CG	Multiple	promoter	arm
1	6744433	6744467	35	*	8	CG	Multiple	five_prime_UTR;gene	arm
1	6744548	6744631	84	*	10	CG	Multiple	gene	arm
1	6744657	6744798	142	*	32	CG	Multiple	gene	arm
1	6744830	6744911	82	*	18	CG	Multiple	gene	arm
1	6744936	6745049	114	*	30	CG	Multiple	gene	arm
1	6745102	6745206	105	*	18	CG	Multiple	gene	arm
1	6745242	6745393	152	*	16	CG	Multiple	promoter;gene	arm
1	6745441	6745561	121	*	14	CG	Multiple	promoter;gene	arm
1	6745647	6745828	182	*	4	CG	Multiple	promoter;gene;three_prime_UTR	arm
1	6745997	6746157	161	*	12	CG	Multiple	promoter;gene;three_prime_UTR	arm
1	6746389	6746390	2	*	2	CG	Single	promoter;gene;three_prime_UTR	arm
1	6746453	6746616	164	*	16	CG	Multiple	promoter	arm
1	6746677	6746683	7	*	4	CG	Multiple	promoter	arm
1	6746786	6746882	97	*	22	CG	Multiple	five_prime_UTR;gene	arm
1	6746957	6747093	137	*	14	CG	Multiple	gene	arm
1	6747325	6747326	2	*	2	CG	Single	gene	arm
1	6747411	6747530	120	*	8	CG	Multiple	gene	arm
1	6747592	6747737	146	*	10	CG	Multiple	gene	arm
1	6747812	6747922	111	*	4	CG	Multiple	gene	arm
1	6748036	6748037	2	*	2	CG	Single	gene	arm
1	6748197	6748315	119	*	6	CG	Multiple	gene	arm
1	6748367	6748460	94	*	6	CG	Multiple	gene	arm
1	6748541	6748645	105	*	14	CG	Multiple	gene	arm
1	6748705	6748829	125	*	8	CG	Multiple	gene	arm
1	6748920	6748934	15	*	4	CG	Multiple	gene	arm
1	6749057	6749149	93	*	6	CG	Multiple	gene	arm
1	6749220	6749282	63	*	8	CG	Multiple	gene	arm
1	6749481	6749641	161	*	8	CG	Multiple	gene	arm
1	6749761	6749852	92	*	6	CG	Multiple	gene	arm
1	6749906	6750049	144	*	6	CG	Multiple	gene	arm
1	6750197	6750203	7	*	4	CG	Multiple	gene	arm
1	6750366	6750481	116	*	6	CG	Multiple	gene	arm
1	6750574	6750667	94	*	8	CG	Multiple	gene	arm
1	6750763	6750796	34	*	6	CG	Multiple	gene	arm
1	6750874	6751038	165	*	16	CG	Multiple	gene	arm
1	6751095	6751237	143	*	10	CG	Multiple	gene	arm
1	6751304	6751436	133	*	16	CG	Multiple	gene	arm
1	6751512	6751669	158	*	12	CG	Multiple	intergenic	arm
1	6751774	6751887	114	*	8	CG	Multiple	gene;three_prime_UTR	arm
1	6751958	6752092	135	*	16	CG	Multiple	gene	arm
1	6752157	6752158	2	*	2	CG	Single	gene	arm
1	6752207	6752373	167	*	16	CG	Multiple	gene	arm
1	6752429	6752533	105	*	8	CG	Multiple	gene	arm
1	6752610	6752711	102	*	6	CG	Multiple	gene	arm
1	6752806	6752916	111	*	10	CG	Multiple	gene	arm
1	6753008	6753165	158	*	10	CG	Multiple	gene	arm
1	6753293	6753447	155	*	8	CG	Multiple	gene	arm
1	6753561	6753730	170	*	10	CG	Multiple	gene	arm
1	6753760	6753889	130	*	26	CG	Multiple	gene	arm
1	6753921	6754018	98	*	10	CG	Multiple	five_prime_UTR;gene	arm
1	6754080	6754217	138	*	14	CG	Multiple	promoter	arm
1	6754243	6754405	163	*	34	CG	Multiple	promoter	arm
1	6754438	6754439	2	*	2	CG	Single	promoter	arm
1	6754528	6754687	160	*	12	CG	Multiple	promoter	arm
1	6754744	6754888	145	*	10	CG	Multiple	promoter;gene;three_prime_UTR	arm
1	6755140	6755252	113	*	8	CG	Multiple	promoter;gene	arm
1	6755305	6755426	122	*	24	CG	Multiple	promoter;gene	arm
1	6755447	6755546	100	*	18	CG	Multiple	promoter;gene	arm
1	6755618	6755685	68	*	10	CG	Multiple	five_prime_UTR;gene	arm
1	6755757	6755798	42	*	12	CG	Multiple	promoter	arm
1	6755854	6755950	97	*	6	CG	Multiple	promoter	arm
1	6756042	6756043	2	*	2	CG	Single	promoter	arm
1	6756135	6756262	128	*	6	CG	Multiple	promoter	arm
1	6756574	6756636	63	*	8	CG	Multiple	promoter;gene	arm
1	6756778	6756856	79	*	6	CG	Multiple	promoter;gene	arm
1	6756971	6757137	167	*	16	CG	Multiple	promoter;gene	arm
1	6757179	6757268	90	*	16	CG	Multiple	gene	arm
1	6757360	6757435	76	*	8	CG	Multiple	promoter	arm
1	6757551	6757728	178	*	16	CG	Multiple	promoter	arm
1	6757808	6757809	2	*	2	CG	Single	promoter	arm
1	6757858	6758003	146	*	12	CG	Multiple	promoter	arm
1	6758072	6758253	182	*	10	CG	Multiple	promoter	arm
1	6758570	6758639	70	*	8	CG	Multiple	promoter	arm
1	6758755	6758881	127	*	8	CG	Multiple	promoter	arm
1	6759058	6759153	96	*	10	CG	Multiple	promoter;TE	arm
1	6759240	6759389	150	*	6	CG	Multiple	promoter;TE	arm
1	6759581	6759582	2	*	2	CG	Single	promoter;TE	arm
1	6759904	6759924	21	*	4	CG	Multiple	promoter	arm
1	6759993	6760119	127	*	12	CG	Multiple	gene	arm
1	6760149	6760194	46	*	8	CG	Multiple	gene	arm
1	6760224	6760357	134	*	22	CG	Multiple	gene	arm
1	6760436	6760509	74	*	10	CG	Multiple	gene	arm
1	6760598	6760757	160	*	12	CG	Multiple	gene	arm
1	6760851	6760901	51	*	8	CG	Multiple	gene	arm
1	6761076	6761174	99	*	6	CG	Multiple	gene	arm
1	6761284	6761358	75	*	4	CG	Multiple	gene	arm
1	6761539	6761558	20	*	6	CG	Multiple	gene	arm
1	6761666	6761802	137	*	14	CG	Multiple	gene	arm
1	6761892	6761964	73	*	6	CG	Multiple	gene	arm
1	6762034	6762106	73	*	6	CG	Multiple	gene	arm
1	6762200	6762237	38	*	4	CG	Multiple	gene	arm
1	6762325	6762484	160	*	10	CG	Multiple	promoter;gene	arm
1	6762534	6762647	114	*	10	CG	Multiple	promoter;gene;three_prime_UTR	arm
1	6762816	6762872	57	*	8	CG	Multiple	promoter	arm
1	6762948	6763043	96	*	10	CG	Multiple	promoter	arm
1	6763109	6763275	167	*	16	CG	Multiple	promoter	arm
1	6763328	6763454	127	*	16	CG	Multiple	promoter	arm
1	6763525	6763626	102	*	10	CG	Multiple	promoter	arm
1	6763722	6763782	61	*	6	CG	Multiple	promoter	arm
1	6763917	6764007	91	*	4	CG	Multiple	five_prime_UTR;gene	arm
1	6764160	6764197	38	*	6	CG	Multiple	promoter;gene	arm
1	6764347	6764518	172	*	6	CG	Multiple	promoter;gene	arm
1	6764592	6764767	176	*	32	CG	Multiple	promoter;gene;three_prime_UTR	arm
1	6764794	6764978	185	*	8	CG	Multiple	promoter;gene;three_prime_UTR	arm
1	6765066	6765150	85	*	4	CG	Multiple	promoter	arm
1	6765238	6765239	2	*	2	CG	Single	promoter	arm
1	6765610	6765663	54	*	14	CG	Multiple	promoter	arm
1	6765696	6765803	108	*	16	CG	Multiple	gene	arm
1	6765829	6765986	158	*	16	CG	Multiple	gene	arm
1	6766174	6766357	184	*	16	CG	Multiple	gene	arm
1	6766455	6766632	178	*	20	CG	Multiple	gene	arm
1	6766800	6766933	134	*	14	CG	Multiple	gene	arm
1	6767187	6767309	123	*	12	CG	Multiple	gene;three_prime_UTR	arm
1	6767439	6767527	89	*	8	CG	Multiple	gene	arm
1	6767646	6767783	138	*	14	CG	Multiple	gene	arm
1	6767851	6767975	125	*	16	CG	Multiple	gene	arm
1	6768068	6768069	2	*	2	CG	Single	promoter	arm
1	6768205	6768317	113	*	10	CG	Multiple	promoter	arm
1	6768592	6768593	2	*	2	CG	Single	promoter;TE	arm
1	6768717	6768822	106	*	8	CG	Multiple	promoter	arm
1	6768893	6768997	105	*	10	CG	Multiple	promoter	arm
1	6769074	6769114	41	*	10	CG	Multiple	promoter	arm
1	6769264	6769432	169	*	10	CG	Multiple	promoter	arm
1	6769713	6769738	26	*	4	CG	Multiple	intergenic	arm
1	6769848	6770015	168	*	16	CG	Multiple	intergenic	arm
1	6770130	6770194	65	*	8	CG	Multiple	intergenic	arm
1	6770245	6770426	182	*	14	CG	Multiple	intergenic	arm
1	6770584	6770682	99	*	14	CG	Multiple	intergenic	arm
1	6770789	6770844	56	*	4	CG	Multiple	intergenic	arm
1	6770942	6771029	88	*	4	CG	Multiple	intergenic	arm
1	6771201	6771290	90	*	12	CG	Multiple	intergenic	arm
1	6771392	6771443	52	*	8	CG	Multiple	intergenic	arm
1	6771515	6771664	150	*	20	CG	Multiple	intergenic	arm
1	6771713	6771826	114	*	8	CG	Multiple	intergenic	arm
1	6771879	6771985	107	*	10	CG	Multiple	intergenic	arm
1	6772044	6772142	99	*	10	CG	Multiple	intergenic	arm
1	6772176	6772339	164	*	16	CG	Multiple	intergenic	arm
1	6772398	6772552	155	*	16	CG	Multiple	intergenic	arm
1	6772627	6772628	2	*	2	CG	Single	intergenic	arm
1	6772679	6772819	141	*	20	CG	Multiple	intergenic	arm
1	6772880	6772955	76	*	12	CG	Multiple	intergenic	arm
1	6773071	6773150	80	*	8	CG	Multiple	intergenic	arm
1	6773233	6773311	79	*	8	CG	Multiple	promoter	arm
1	6773439	6773538	100	*	10	CG	Multiple	promoter;gene	arm
1	6773659	6773753	95	*	10	CG	Multiple	promoter;gene	arm
1	6773863	6773909	47	*	12	CG	Multiple	promoter;gene	arm
1	6773995	6774126	132	*	12	CG	Multiple	promoter;gene	arm
1	6774199	6774274	76	*	10	CG	Multiple	promoter;gene	arm
1	6774359	6774444	86	*	6	CG	Multiple	promoter;gene	arm
1	6774532	6774586	55	*	14	CG	Multiple	promoter	arm
1	6774621	6774754	134	*	16	CG	Multiple	promoter	arm
1	6774796	6774932	137	*	20	CG	Multiple	promoter;five_prime_UTR;gene	arm
1	6774965	6775115	151	*	26	CG	Multiple	promoter;gene	arm
1	6775184	6775197	14	*	4	CG	Multiple	promoter;gene	arm
1	6775266	6775447	182	*	16	CG	Multiple	promoter;gene	arm
1	6775563	6775688	126	*	8	CG	Multiple	promoter;gene	arm
1	6775791	6775836	46	*	4	CG	Multiple	promoter;gene	arm
1	6776010	6776098	89	*	8	CG	Multiple	gene	arm
1	6776303	6776454	152	*	8	CG	Multiple	gene	arm
1	6776604	6776780	177	*	6	CG	Multiple	gene	arm
1	6776894	6777003	110	*	12	CG	Multiple	gene;three_prime_UTR	arm
1	6777072	6777202	131	*	8	CG	Multiple	gene;three_prime_UTR	arm
1	6777295	6777379	85	*	8	CG	Multiple	gene;three_prime_UTR	arm
1	6777488	6777640	153	*	14	CG	Multiple	promoter	arm
1	6777757	6777904	148	*	12	CG	Multiple	promoter	arm
1	6778091	6778178	88	*	14	CG	Multiple	promoter	arm
1	6778355	6778476	122	*	8	CG	Multiple	promoter	arm
1	6778554	6778596	43	*	4	CG	Multiple	promoter;TE	arm
1	6778709	6778860	152	*	8	CG	Multiple	promoter;TE	arm
1	6778928	6779027	100	*	12	CG	Multiple	promoter;five_prime_UTR;gene	arm
1	6779126	6779282	157	*	24	CG	Multiple	gene	arm
1	6779329	6779363	35	*	4	CG	Multiple	gene	arm
1	6779484	6779541	58	*	6	CG	Multiple	gene	arm
1	6779739	6779762	24	*	6	CG	Multiple	gene	arm
1	6780068	6780144	77	*	4	CG	Multiple	gene	arm
1	6780244	6780295	52	*	6	CG	Multiple	gene	arm
1	6780433	6780551	119	*	8	CG	Multiple	gene	arm
1	6780615	6780734	120	*	12	CG	Multiple	gene	arm
1	6780803	6780812	10	*	4	CG	Multiple	gene	arm
1	6780936	6781060	125	*	6	CG	Multiple	gene;three_prime_UTR	arm
1	6781157	6781267	111	*	16	CG	Multiple	intergenic	arm
1	6781312	6781401	90	*	8	CG	Multiple	intergenic	arm
1	6781584	6781634	51	*	4	CG	Multiple	gene;three_prime_UTR	arm
1	6781700	6781837	138	*	16	CG	Multiple	gene	arm
1	6781929	6781930	2	*	2	CG	Single	gene	arm
1	6782091	6782259	169	*	10	CG	Multiple	promoter	arm
1	6782315	6782487	173	*	14	CG	Multiple	promoter	arm
1	6782555	6782556	2	*	2	CG	Single	promoter	arm
1	6782751	6782880	130	*	16	CG	Multiple	promoter	arm
1	6782974	6782975	2	*	2	CG	Single	promoter	arm
1	6783116	6783247	132	*	8	CG	Multiple	promoter	arm
1	6783326	6783327	2	*	2	CG	Single	promoter	arm
1	6783498	6783674	177	*	8	CG	Multiple	promoter	arm
1	6783784	6783918	135	*	10	CG	Multiple	promoter	arm
1	6784042	6784170	129	*	22	CG	Multiple	gene	arm
1	6784211	6784344	134	*	24	CG	Multiple	gene	arm
1	6784393	6784461	69	*	12	CG	Multiple	gene	arm
1	6784486	6784658	173	*	32	CG	Multiple	gene	arm
1	6784683	6784824	142	*	36	CG	Multiple	gene	arm
1	6784844	6784851	8	*	4	CG	Multiple	gene	arm
1	6784871	6784872	2	*	2	CG	Single	gene	arm
1	6784892	6784947	56	*	14	CG	Multiple	gene	arm
1	6784985	6785127	143	*	24	CG	Multiple	gene	arm
1	6785229	6785248	20	*	4	CG	Multiple	intergenic	arm
1	6785368	6785447	80	*	8	CG	Multiple	intergenic	arm
1	6785601	6785629	29	*	6	CG	Multiple	gene	arm
1	6785893	6785894	2	*	2	CG	Single	gene	arm
1	6786096	6786189	94	*	4	CG	Multiple	gene	arm
1	6786300	6786345	46	*	4	CG	Multiple	gene	arm
1	6786495	6786571	77	*	6	CG	Multiple	gene	arm
1	6786775	6786847	73	*	4	CG	Multiple	gene	arm
1	6786920	6787049	130	*	8	CG	Multiple	gene	arm
1	6787306	6787342	37	*	4	CG	Multiple	gene	arm
1	6787387	6787494	108	*	18	CG	Multiple	gene	arm
1	6787535	6787678	144	*	20	CG	Multiple	gene	arm
1	6787762	6787935	174	*	26	CG	Multiple	gene	arm
1	6788010	6788065	56	*	6	CG	Multiple	promoter	arm
1	6788121	6788266	146	*	8	CG	Multiple	promoter	arm
1	6788349	6788485	137	*	8	CG	Multiple	promoter	arm
1	6788535	6788614	80	*	8	CG	Multiple	promoter	arm
1	6788679	6788831	153	*	16	CG	Multiple	promoter	arm
1	6788916	6789071	156	*	12	CG	Multiple	promoter;gene;three_prime_UTR	arm
1	6789163	6789307	145	*	24	CG	Multiple	promoter;gene	arm
1	6789338	6789358	21	*	4	CG	Multiple	promoter;gene	arm
1	6789421	6789571	151	*	20	CG	Multiple	gene	arm
1	6789653	6789718	66	*	4	CG	Multiple	gene;TE	arm
1	6789932	6790000	69	*	6	CG	Multiple	gene;TE	arm
1	6790121	6790229	109	*	6	CG	Multiple	gene	arm
1	6790344	6790421	78	*	12	CG	Multiple	gene	arm
1	6790555	6790563	9	*	4	CG	Multiple	gene	arm
1	6790712	6790793	82	*	10	CG	Multiple	gene	arm
1	6790932	6791034	103	*	6	CG	Multiple	gene	arm
1	6791117	6791227	111	*	24	CG	Multiple	gene	arm
1	6791280	6791417	138	*	18	CG	Multiple	gene	arm
1	6791457	6791498	42	*	4	CG	Multiple	gene	arm
1	6791581	6791724	144	*	14	CG	Multiple	gene	arm
1	6791789	6791820	32	*	4	CG	Multiple	five_prime_UTR;gene	arm
1	6791897	6792002	106	*	12	CG	Multiple	promoter	arm
1	6792068	6792107	40	*	8	CG	Multiple	promoter	arm
1	6792224	6792277	54	*	8	CG	Multiple	promoter	arm
1	6792376	6792517	142	*	8	CG	Multiple	promoter	arm
1	6792695	6792777	83	*	6	CG	Multiple	promoter	arm
1	6792863	6793039	177	*	14	CG	Multiple	promoter	arm
1	6793135	6793234	100	*	12	CG	Multiple	promoter	arm
1	6793328	6793329	2	*	2	CG	Single	promoter	arm
1	6793480	6793660	181	*	14	CG	Multiple	intergenic	arm
1	6793706	6793872	167	*	20	CG	Multiple	intergenic	arm
1	6794041	6794151	111	*	20	CG	Multiple	intergenic	arm
1	6794237	6794238	2	*	2	CG	Single	intergenic	arm
1	6794424	6794441	18	*	4	CG	Multiple	intergenic	arm
1	6794791	6794838	48	*	6	CG	Multiple	intergenic	arm
1	6795020	6795166	147	*	4	CG	Multiple	intergenic	arm
1	6795388	6795391	4	*	4	CG	Multiple	intergenic	arm
1	6795491	6795494	4	*	4	CG	Multiple	intergenic	arm
1	6795594	6795597	4	*	4	CG	Multiple	intergenic	arm
1	6795710	6795732	23	*	4	CG	Multiple	intergenic	arm
1	6795845	6795916	72	*	4	CG	Multiple	intergenic	arm
1	6796015	6796053	39	*	6	CG	Multiple	intergenic	arm
1	6796486	6796626	141	*	12	CG	Multiple	gene	arm
1	6796706	6796829	124	*	10	CG	Multiple	gene	arm
1	6796881	6796943	63	*	10	CG	Multiple	gene	arm
1	6796994	6797088	95	*	10	CG	Multiple	gene	arm
1	6797173	6797201	29	*	6	CG	Multiple	gene	arm
1	6797449	6797462	14	*	4	CG	Multiple	gene	arm
1	6797588	6797703	116	*	10	CG	Multiple	gene	arm
1	6797783	6797905	123	*	4	CG	Multiple	gene	arm
1	6798132	6798236	105	*	10	CG	Multiple	gene	arm
1	6798318	6798459	142	*	8	CG	Multiple	gene	arm
1	6798654	6798834	181	*	10	CG	Multiple	gene	arm
1	6798943	6799009	67	*	4	CG	Multiple	gene	arm
1	6799162	6799341	180	*	10	CG	Multiple	five_prime_UTR;gene	arm
1	6799427	6799576	150	*	12	CG	Multiple	five_prime_UTR;gene	arm
1	6799646	6799771	126	*	20	CG	Multiple	five_prime_UTR;gene	arm
1	6799806	6799878	73	*	16	CG	Multiple	promoter	arm
1	6800015	6800169	155	*	12	CG	Multiple	promoter;gene;three_prime_UTR	arm
1	6800259	6800384	126	*	8	CG	Multiple	promoter;gene	arm
1	6800552	6800607	56	*	6	CG	Multiple	promoter;gene	arm
1	6800691	6800798	108	*	10	CG	Multiple	promoter;gene	arm
1	6800891	6800905	15	*	4	CG	Multiple	promoter;gene	arm
1	6801026	6801143	118	*	10	CG	Multiple	promoter;gene	arm
1	6801221	6801365	145	*	10	CG	Multiple	gene	arm
1	6801499	6801676	178	*	4	CG	Multiple	gene	arm
1	6801782	6801872	91	*	4	CG	Multiple	gene	arm
1	6801979	6802072	94	*	12	CG	Multiple	gene	arm
1	6802151	6802233	83	*	8	CG	Multiple	gene	arm
1	6802332	6802411	80	*	4	CG	Multiple	gene	arm
1	6802490	6802582	93	*	8	CG	Multiple	gene	arm
1	6802688	6802711	24	*	4	CG	Multiple	promoter	arm
1	6802752	6802885	134	*	20	CG	Multiple	promoter	arm
1	6803038	6803221	184	*	20	CG	Multiple	promoter	arm
1	6803294	6803301	8	*	4	CG	Multiple	promoter	arm
1	6803403	6803540	138	*	10	CG	Multiple	promoter	arm
1	6803675	6803676	2	*	2	CG	Single	promoter;gene;three_prime_UTR	arm
1	6803801	6803923	123	*	12	CG	Multiple	promoter;gene	arm
1	6803993	6804079	87	*	16	CG	Multiple	promoter;gene	arm
1	6804117	6804261	145	*	26	CG	Multiple	promoter;gene	arm
1	6804291	6804369	79	*	18	CG	Multiple	promoter;gene	arm
1	6804399	6804484	86	*	10	CG	Multiple	promoter;gene	arm
1	6804540	6804541	2	*	2	CG	Single	promoter;gene	arm
1	6804597	6804722	126	*	10	CG	Multiple	promoter;gene	arm
1	6804749	6804919	171	*	30	CG	Multiple	promoter;gene	arm
1	6804979	6805129	151	*	14	CG	Multiple	promoter;five_prime_UTR;gene	arm
1	6805206	6805237	32	*	8	CG	Multiple	promoter	arm
1	6805482	6805626	145	*	28	CG	Multiple	promoter;five_prime_UTR;gene	arm
1	6805664	6805776	113	*	8	CG	Multiple	promoter;gene	arm
1	6805988	6806018	31	*	8	CG	Multiple	promoter;gene	arm
1	6806079	6806248	170	*	18	CG	Multiple	promoter;gene	arm
1	6806318	6806404	87	*	6	CG	Multiple	promoter;gene	arm
1	6806529	6806602	74	*	6	CG	Multiple	gene	arm
1	6806671	6806755	85	*	10	CG	Multiple	gene	arm
1	6806851	6807010	160	*	14	CG	Multiple	gene	arm
1	6807078	6807170	93	*	8	CG	Multiple	gene	arm
1	6807217	6807340	124	*	12	CG	Multiple	gene	arm
1	6807381	6807506	126	*	12	CG	Multiple	gene	arm
1	6807563	6807653	91	*	6	CG	Multiple	gene	arm
1	6807902	6808062	161	*	18	CG	Multiple	gene	arm
1	6808105	6808216	112	*	10	CG	Multiple	gene	arm
1	6808340	6808430	91	*	12	CG	Multiple	gene	arm
1	6808501	6808559	59	*	8	CG	Multiple	gene	arm
1	6808649	6808717	69	*	4	CG	Multiple	gene	arm
1	6808858	6809000	143	*	8	CG	Multiple	gene	arm
1	6809278	6809279	2	*	2	CG	Single	gene	arm
1	6809359	6809484	126	*	24	CG	Multiple	gene	arm
1	6809516	6809570	55	*	8	CG	Multiple	gene	arm
1	6809631	6809772	142	*	10	CG	Multiple	promoter	arm
1	6809913	6809914	2	*	2	CG	Single	promoter;gene;three_prime_UTR	arm
1	6809972	6810134	163	*	18	CG	Multiple	promoter;gene	arm
1	6810191	6810363	173	*	14	CG	Multiple	promoter;gene	arm
1	6810525	6810526	2	*	2	CG	Single	promoter;gene	arm
1	6810636	6810820	185	*	12	CG	Multiple	promoter;gene	arm
1	6810878	6810902	25	*	10	CG	Multiple	promoter;gene	arm
1	6811160	6811205	46	*	8	CG	Multiple	gene	arm
1	6811346	6811514	169	*	12	CG	Multiple	gene	arm
1	6811579	6811759	181	*	30	CG	Multiple	gene	arm
1	6811827	6811828	2	*	2	CG	Single	gene	arm
1	6811901	6812013	113	*	8	CG	Multiple	gene	arm
1	6812065	6812206	142	*	12	CG	Multiple	gene	arm
1	6812296	6812297	2	*	2	CG	Single	five_prime_UTR;gene	arm
1	6812603	6812664	62	*	6	CG	Multiple	five_prime_UTR;gene	arm
1	6812820	6812864	45	*	6	CG	Multiple	promoter	arm
1	6812947	6813008	62	*	6	CG	Multiple	promoter	arm
1	6813127	6813311	185	*	12	CG	Multiple	promoter	arm
1	6813438	6813578	141	*	8	CG	Multiple	promoter	arm
1	6813843	6813953	111	*	6	CG	Multiple	promoter	arm
1	6814048	6814220	173	*	8	CG	Multiple	promoter	arm
1	6814328	6814477	150	*	8	CG	Multiple	promoter	arm
1	6814686	6814868	183	*	16	CG	Multiple	promoter;five_prime_UTR;gene	arm
1	6814924	6814937	14	*	4	CG	Multiple	gene	arm
1	6815021	6815204	184	*	16	CG	Multiple	gene	arm
1	6815284	6815442	159	*	8	CG	Multiple	gene	arm
1	6815659	6815798	140	*	14	CG	Multiple	gene	arm
1	6815872	6815952	81	*	8	CG	Multiple	gene	arm
1	6816123	6816271	149	*	14	CG	Multiple	gene	arm
1	6816359	6816360	2	*	2	CG	Single	gene	arm
1	6816521	6816564	44	*	8	CG	Multiple	gene	arm
1	6816642	6816707	66	*	6	CG	Multiple	gene	arm
1	6816781	6816921	141	*	10	CG	Multiple	gene;three_prime_UTR	arm
1	6817014	6817015	2	*	2	CG	Single	gene	arm
1	6817072	6817208	137	*	20	CG	Multiple	gene	arm
1	6817335	6817393	59	*	4	CG	Multiple	gene	arm
1	6817470	6817559	90	*	16	CG	Multiple	gene	arm
1	6817607	6817685	79	*	10	CG	Multiple	gene	arm
1	6817744	6817867	124	*	12	CG	Multiple	gene	arm
1	6818001	6818129	129	*	10	CG	Multiple	gene	arm
1	6818232	6818274	43	*	6	CG	Multiple	gene	arm
1	6818331	6818439	109	*	20	CG	Multiple	gene	arm
1	6818551	6818617	67	*	8	CG	Multiple	gene	arm
1	6818744	6818766	23	*	6	CG	Multiple	gene	arm
1	6818855	6818978	124	*	14	CG	Multiple	gene	arm
1	6819101	6819167	67	*	8	CG	Multiple	gene	arm
1	6819481	6819610	130	*	6	CG	Multiple	promoter;five_prime_UTR;gene	arm
1	6819703	6819787	85	*	6	CG	Multiple	promoter;gene;three_prime_UTR	arm
1	6819851	6819894	44	*	4	CG	Multiple	promoter;gene	arm
1	6820006	6820119	114	*	16	CG	Multiple	promoter;gene	arm
1	6820265	6820410	146	*	10	CG	Multiple	promoter;gene	arm
1	6820465	6820466	2	*	2	CG	Single	promoter;gene	arm
1	6820593	6820746	154	*	18	CG	Multiple	promoter;gene	arm
1	6820826	6820851	26	*	4	CG	Multiple	promoter;gene	arm
1	6820921	6821105	185	*	20	CG	Multiple	promoter;gene	arm
1	6821151	6821286	136	*	6	CG	Multiple	gene	arm
1	6821375	6821459	85	*	4	CG	Multiple	gene	arm
1	6821573	6821655	83	*	6	CG	Multiple	gene	arm
1	6821889	6821997	109	*	16	CG	Multiple	gene	arm
1	6822102	6822208	107	*	12	CG	Multiple	gene	arm
1	6822254	6822310	57	*	8	CG	Multiple	gene	arm
1	6822341	6822464	124	*	16	CG	Multiple	gene	arm
1	6822536	6822689	154	*	12	CG	Multiple	five_prime_UTR;gene	arm
1	6822720	6822849	130	*	14	CG	Multiple	promoter	arm
1	6822957	6822958	2	*	2	CG	Single	promoter;gene;three_prime_UTR	arm
1	6823101	6823250	150	*	14	CG	Multiple	promoter;gene;three_prime_UTR	arm
1	6823469	6823493	25	*	4	CG	Multiple	promoter;gene	arm
1	6823702	6823788	87	*	8	CG	Multiple	promoter;gene	arm
1	6823925	6824077	153	*	12	CG	Multiple	promoter;gene	arm
1	6824147	6824218	72	*	8	CG	Multiple	promoter	arm
1	6824327	6824401	75	*	8	CG	Multiple	promoter;five_prime_UTR;gene	arm
1	6824455	6824578	124	*	16	CG	Multiple	promoter;gene	arm
1	6824605	6824685	81	*	14	CG	Multiple	promoter;gene	arm
1	6824700	6824817	118	*	32	CG	Multiple	promoter;gene	arm
1	6824846	6824992	147	*	34	CG	Multiple	promoter;gene	arm
1	6825051	6825190	140	*	24	CG	Multiple	promoter;gene	arm
1	6825222	6825272	51	*	8	CG	Multiple	promoter;gene;three_prime_UTR	arm
1	6825367	6825515	149	*	10	CG	Multiple	promoter;gene;three_prime_UTR	arm
1	6825720	6825757	38	*	4	CG	Multiple	promoter	arm
1	6825979	6825982	4	*	4	CG	Multiple	promoter	arm
1	6826070	6826169	100	*	12	CG	Multiple	promoter	arm
1	6826257	6826328	72	*	8	CG	Multiple	promoter	arm
1	6826483	6826660	178	*	8	CG	Multiple	promoter	arm
1	6826730	6826844	115	*	18	CG	Multiple	promoter	arm
1	6826927	6826983	57	*	8	CG	Multiple	promoter	arm
1	6827026	6827179	154	*	22	CG	Multiple	gene	arm
1	6827327	6827450	124	*	10	CG	Multiple	gene	arm
1	6827547	6827638	92	*	10	CG	Multiple	gene	arm
1	6827736	6827910	175	*	10	CG	Multiple	gene	arm
1	6828040	6828175	136	*	14	CG	Multiple	gene	arm
1	6828321	6828322	2	*	2	CG	Single	gene	arm
1	6828420	6828514	95	*	8	CG	Multiple	gene	arm
1	6828607	6828772	166	*	10	CG	Multiple	gene	arm
1	6829015	6829130	116	*	10	CG	Multiple	gene	arm
1	6829271	6829346	76	*	4	CG	Multiple	gene	arm
1	6829409	6829542	134	*	14	CG	Multiple	gene	arm
1	6829665	6829706	42	*	8	CG	Multiple	gene	arm
1	6829766	6829904	139	*	14	CG	Multiple	gene	arm
1	6830018	6830056	39	*	4	CG	Multiple	gene	arm
1	6830120	6830206	87	*	8	CG	Multiple	intergenic	arm
1	6830380	6830436	57	*	6	CG	Multiple	intergenic	arm
1	6830665	6830707	43	*	4	CG	Multiple	intergenic	arm
1	6830818	6830957	140	*	6	CG	Multiple	promoter	arm
1	6831180	6831250	71	*	8	CG	Multiple	promoter	arm
1	6831451	6831544	94	*	10	CG	Multiple	promoter	arm
1	6831663	6831757	95	*	6	CG	Multiple	promoter	arm
1	6831876	6831951	76	*	8	CG	Multiple	promoter	arm
1	6832044	6832128	85	*	8	CG	Multiple	promoter	arm
1	6832200	6832287	88	*	20	CG	Multiple	promoter	arm
1	6832369	6832408	40	*	8	CG	Multiple	five_prime_UTR;gene	arm
1	6832500	6832642	143	*	12	CG	Multiple	gene	arm
1	6832685	6832782	98	*	22	CG	Multiple	gene	arm
1	6832834	6832989	156	*	16	CG	Multiple	gene	arm
1	6833051	6833083	33	*	4	CG	Multiple	gene	arm
1	6833120	6833275	156	*	16	CG	Multiple	gene	arm
1	6833318	6833423	106	*	16	CG	Multiple	gene	arm
1	6833470	6833471	2	*	2	CG	Single	gene	arm
1	6833518	6833689	172	*	18	CG	Multiple	gene	arm
1	6833965	6834031	67	*	10	CG	Multiple	gene	arm
1	6834144	6834188	45	*	8	CG	Multiple	gene	arm
1	6834258	6834352	95	*	10	CG	Multiple	gene	arm
1	6834457	6834593	137	*	14	CG	Multiple	gene	arm
1	6834715	6834740	26	*	4	CG	Multiple	gene	arm
1	6834791	6834928	138	*	16	CG	Multiple	gene	arm
1	6835056	6835118	63	*	4	CG	Multiple	gene	arm
1	6835187	6835318	132	*	16	CG	Multiple	gene	arm
1	6835390	6835547	158	*	10	CG	Multiple	gene	arm
1	6835606	6835736	131	*	8	CG	Multiple	gene	arm
1	6835827	6835828	2	*	2	CG	Single	gene	arm
1	6835860	6836020	161	*	26	CG	Multiple	gene	arm
1	6836084	6836202	119	*	4	CG	Multiple	gene	arm
1	6836261	6836416	156	*	18	CG	Multiple	gene	arm
1	6836492	6836537	46	*	6	CG	Multiple	gene	arm
1	6836697	6836795	99	*	8	CG	Multiple	promoter	arm
1	6837004	6837005	2	*	2	CG	Single	promoter	arm
1	6837170	6837239	70	*	4	CG	Multiple	promoter	arm
1	6837412	6837532	121	*	14	CG	Multiple	promoter	arm
1	6837588	6837771	184	*	12	CG	Multiple	promoter	arm
1	6837845	6837911	67	*	8	CG	Multiple	promoter	arm
1	6838046	6838158	113	*	4	CG	Multiple	intergenic	arm
1	6838207	6838362	156	*	14	CG	Multiple	gene;three_prime_UTR	arm
1	6838427	6838538	112	*	24	CG	Multiple	gene	arm
1	6838588	6838764	177	*	24	CG	Multiple	gene	arm
1	6838830	6838942	113	*	8	CG	Multiple	gene	arm
1	6839033	6839034	2	*	2	CG	Single	gene	arm
1	6839175	6839312	138	*	14	CG	Multiple	gene	arm
1	6839350	6839426	77	*	14	CG	Multiple	gene	arm
1	6839496	6839644	149	*	22	CG	Multiple	gene	arm
1	6839720	6839721	2	*	2	CG	Single	gene	arm
1	6840068	6840123	56	*	6	CG	Multiple	five_prime_UTR;gene	arm
1	6840406	6840407	2	*	2	CG	Single	promoter	arm
1	6840542	6840655	114	*	4	CG	Multiple	promoter	arm
1	6840727	6840892	166	*	24	CG	Multiple	promoter	arm
1	6840938	6841079	142	*	12	CG	Multiple	promoter	arm
1	6841247	6841323	77	*	4	CG	Multiple	promoter	arm
1	6841409	6841410	2	*	2	CG	Single	promoter	arm
1	6841496	6841656	161	*	8	CG	Multiple	promoter	arm
1	6841737	6841865	129	*	14	CG	Multiple	promoter	arm
1	6841983	6842039	57	*	6	CG	Multiple	intergenic	arm
1	6842131	6842204	74	*	10	CG	Multiple	intergenic	arm
1	6842272	6842351	80	*	12	CG	Multiple	intergenic	arm
1	6842540	6842659	120	*	6	CG	Multiple	intergenic	arm
1	6842740	6842884	145	*	8	CG	Multiple	TE	arm
1	6843088	6843147	60	*	4	CG	Multiple	TE	arm
1	6843322	6843358	37	*	4	CG	Multiple	intergenic	arm
1	6843503	6843669	167	*	12	CG	Multiple	intergenic	arm
1	6843807	6843856	50	*	8	CG	Multiple	intergenic	arm
1	6843907	6844037	131	*	10	CG	Multiple	intergenic	arm
1	6844094	6844215	122	*	10	CG	Multiple	intergenic	arm
1	6844300	6844461	162	*	8	CG	Multiple	intergenic	arm
1	6844534	6844660	127	*	10	CG	Multiple	intergenic	arm
1	6844716	6844800	85	*	10	CG	Multiple	intergenic	arm
1	6844903	6845068	166	*	12	CG	Multiple	promoter	arm
1	6845124	6845231	108	*	12	CG	Multiple	promoter	arm
1	6845295	6845405	111	*	10	CG	Multiple	promoter	arm
1	6845548	6845691	144	*	10	CG	Multiple	promoter	arm
1	6845745	6845907	163	*	16	CG	Multiple	promoter	arm
1	6846228	6846287	60	*	8	CG	Multiple	promoter	arm
1	6846359	6846461	103	*	10	CG	Multiple	five_prime_UTR;gene	arm
1	6846563	6846651	89	*	8	CG	Multiple	five_prime_UTR;gene	arm
1	6846747	6846841	95	*	6	CG	Multiple	five_prime_UTR;gene	arm
1	6846959	6847053	95	*	8	CG	Multiple	gene	arm
1	6847141	6847168	28	*	6	CG	Multiple	gene	arm
1	6847237	6847370	134	*	10	CG	Multiple	gene	arm
1	6847461	6847479	19	*	4	CG	Multiple	gene	arm
1	6847544	6847719	176	*	16	CG	Multiple	gene	arm
1	6847785	6847891	107	*	10	CG	Multiple	gene	arm
1	6848116	6848141	26	*	4	CG	Multiple	intergenic	arm
1	6848323	6848406	84	*	18	CG	Multiple	intergenic	arm
1	6848463	6848539	77	*	6	CG	Multiple	intergenic	arm
1	6848600	6848669	70	*	10	CG	Multiple	intergenic	arm
1	6848733	6848899	167	*	22	CG	Multiple	intergenic	arm
1	6848979	6849140	162	*	12	CG	Multiple	intergenic	arm
1	6849298	6849441	144	*	14	CG	Multiple	intergenic	arm
1	6849498	6849511	14	*	4	CG	Multiple	intergenic	arm
1	6849590	6849725	136	*	14	CG	Multiple	intergenic	arm
1	6849798	6849915	118	*	6	CG	Multiple	intergenic	arm
1	6850034	6850204	171	*	18	CG	Multiple	intergenic	arm
1	6850236	6850316	81	*	12	CG	Multiple	intergenic	arm
1	6850361	6850482	122	*	20	CG	Multiple	intergenic	arm
1	6850534	6850568	35	*	8	CG	Multiple	intergenic	arm
1	6850706	6850839	134	*	8	CG	Multiple	promoter	arm
1	6850922	6851085	164	*	18	CG	Multiple	promoter	arm
1	6851153	6851254	102	*	6	CG	Multiple	promoter	arm
1	6851318	6851350	33	*	4	CG	Multiple	promoter	arm
1	6851438	6851525	88	*	4	CG	Multiple	promoter	arm
1	6851644	6851673	30	*	4	CG	Multiple	promoter	arm
1	6851829	6851871	43	*	4	CG	Multiple	promoter	arm
1	6851995	6852032	38	*	4	CG	Multiple	promoter	arm
1	6852234	6852265	32	*	6	CG	Multiple	gene	arm
1	6852331	6852497	167	*	18	CG	Multiple	gene	arm
1	6852677	6852790	114	*	4	CG	Multiple	gene;three_prime_UTR	arm
1	6853050	6853215	166	*	22	CG	Multiple	intergenic	arm
1	6853264	6853265	2	*	2	CG	Single	intergenic	arm
1	6853369	6853501	133	*	10	CG	Multiple	intergenic	arm
1	6853580	6853747	168	*	6	CG	Multiple	intergenic	arm
1	6853880	6853992	113	*	14	CG	Multiple	intergenic	arm
1	6854032	6854128	97	*	14	CG	Multiple	intergenic	arm
1	6854220	6854296	77	*	8	CG	Multiple	intergenic	arm
1	6854429	6854457	29	*	4	CG	Multiple	intergenic	arm
1	6854509	6854672	164	*	18	CG	Multiple	intergenic	arm
1	6854764	6854857	94	*	4	CG	Multiple	intergenic	arm
1	6854947	6855071	125	*	6	CG	Multiple	intergenic	arm
1	6855167	6855317	151	*	14	CG	Multiple	intergenic	arm
1	6855374	6855513	140	*	8	CG	Multiple	intergenic	arm
1	6855583	6855761	179	*	16	CG	Multiple	intergenic	arm
1	6855817	6855818	2	*	2	CG	Single	intergenic	arm
1	6855980	6856161	182	*	12	CG	Multiple	gene;three_prime_UTR	arm
1	6856284	6856410	127	*	22	CG	Multiple	gene	arm
1	6856505	6856614	110	*	6	CG	Multiple	gene	arm
1	6856686	6856703	18	*	4	CG	Multiple	gene	arm
1	6856819	6856988	170	*	16	CG	Multiple	gene	arm
1	6857128	6857214	87	*	6	CG	Multiple	gene	arm
1	6857294	6857453	160	*	18	CG	Multiple	gene	arm
1	6857507	6857654	148	*	8	CG	Multiple	gene	arm
1	6857798	6857855	58	*	10	CG	Multiple	gene	arm
1	6857932	6858073	142	*	12	CG	Multiple	gene	arm
1	6858182	6858275	94	*	8	CG	Multiple	gene	arm
1	6858371	6858400	30	*	6	CG	Multiple	gene	arm
1	6858486	6858595	110	*	12	CG	Multiple	gene	arm
1	6858752	6858866	115	*	14	CG	Multiple	gene	arm
1	6858935	6858995	61	*	12	CG	Multiple	gene	arm
1	6859251	6859322	72	*	6	CG	Multiple	gene	arm
1	6859506	6859507	2	*	2	CG	Single	gene	arm
1	6859595	6859734	140	*	16	CG	Multiple	gene	arm
1	6859875	6859958	84	*	14	CG	Multiple	gene	arm
1	6860022	6860138	117	*	12	CG	Multiple	gene	arm
1	6860268	6860373	106	*	6	CG	Multiple	five_prime_UTR;gene	arm
1	6860531	6860627	97	*	6	CG	Multiple	promoter	arm
1	6860722	6860815	94	*	12	CG	Multiple	promoter	arm
1	6860912	6860954	43	*	4	CG	Multiple	promoter	arm
1	6861171	6861308	138	*	8	CG	Multiple	promoter	arm
1	6861366	6861455	90	*	14	CG	Multiple	promoter	arm
1	6861526	6861676	151	*	8	CG	Multiple	promoter	arm
1	6861767	6861940	174	*	14	CG	Multiple	promoter	arm
1	6862147	6862148	2	*	2	CG	Single	intergenic	arm
1	6862227	6862388	162	*	20	CG	Multiple	intergenic	arm
1	6862449	6862456	8	*	4	CG	Multiple	intergenic	arm
1	6862521	6862658	138	*	8	CG	Multiple	intergenic	arm
1	6862727	6862832	106	*	14	CG	Multiple	intergenic	arm
1	6862891	6863061	171	*	22	CG	Multiple	intergenic	arm
1	6863143	6863306	164	*	18	CG	Multiple	intergenic	arm
1	6863357	6863523	167	*	6	CG	Multiple	intergenic	arm
1	6863630	6863712	83	*	8	CG	Multiple	intergenic	arm
1	6863807	6863899	93	*	12	CG	Multiple	intergenic	arm
1	6864035	6864169	135	*	10	CG	Multiple	intergenic	arm
1	6864290	6864409	120	*	12	CG	Multiple	intergenic	arm
1	6864558	6864567	10	*	4	CG	Multiple	intergenic	arm
1	6864772	6864817	46	*	6	CG	Multiple	intergenic	arm
1	6864929	6865079	151	*	10	CG	Multiple	intergenic	arm
1	6865159	6865239	81	*	8	CG	Multiple	intergenic	arm
1	6865340	6865355	16	*	4	CG	Multiple	intergenic	arm
1	6865552	6865641	90	*	12	CG	Multiple	intergenic	arm
1	6865752	6865885	134	*	6	CG	Multiple	intergenic	arm
1	6866008	6866152	145	*	8	CG	Multiple	intergenic	arm
1	6866248	6866313	66	*	4	CG	Multiple	intergenic	arm
1	6866401	6866509	109	*	6	CG	Multiple	intergenic	arm
1	6866601	6866670	70	*	6	CG	Multiple	intergenic	arm
1	6866894	6867020	127	*	10	CG	Multiple	intergenic	arm
1	6867128	6867197	70	*	12	CG	Multiple	intergenic	arm
1	6867279	6867448	170	*	12	CG	Multiple	intergenic	arm
1	6867754	6867900	147	*	6	CG	Multiple	intergenic	arm
1	6867990	6868160	171	*	22	CG	Multiple	intergenic	arm
1	6868202	6868301	100	*	6	CG	Multiple	intergenic	arm
1	6868517	6868660	144	*	14	CG	Multiple	intergenic	arm
1	6868712	6868713	2	*	2	CG	Single	intergenic	arm
1	6868793	6868946	154	*	8	CG	Multiple	intergenic	arm
1	6869051	6869150	100	*	8	CG	Multiple	intergenic	arm
1	6869262	6869263	2	*	2	CG	Single	intergenic	arm
1	6869363	6869455	93	*	6	CG	Multiple	intergenic	arm
1	6869565	6869708	144	*	6	CG	Multiple	intergenic	arm
1	6869769	6869770	2	*	2	CG	Single	intergenic	arm
1	6869831	6869979	149	*	16	CG	Multiple	intergenic	arm
1	6870034	6870056	23	*	4	CG	Multiple	intergenic	arm
1	6870132	6870315	184	*	18	CG	Multiple	intergenic	arm
1	6870437	6870548	112	*	12	CG	Multiple	intergenic	arm
1	6870623	6870790	168	*	10	CG	Multiple	intergenic	arm
1	6871003	6871133	131	*	18	CG	Multiple	intergenic	arm
1	6871305	6871393	89	*	14	CG	Multiple	intergenic	arm
1	6871458	6871595	138	*	10	CG	Multiple	intergenic	arm
1	6871691	6871863	173	*	12	CG	Multiple	intergenic	arm
1	6871935	6872077	143	*	6	CG	Multiple	intergenic	arm
1	6872352	6872388	37	*	4	CG	Multiple	intergenic	arm
1	6872483	6872566	84	*	20	CG	Multiple	intergenic	arm
1	6872620	6872700	81	*	14	CG	Multiple	intergenic	arm
1	6872726	6872835	110	*	22	CG	Multiple	intergenic	arm
1	6872880	6872996	117	*	20	CG	Multiple	gene	arm
1	6873070	6873192	123	*	28	CG	Multiple	gene	arm
1	6873221	6873313	93	*	8	CG	Multiple	promoter	arm
1	6873426	6873599	174	*	12	CG	Multiple	promoter	arm
1	6873961	6874080	120	*	10	CG	Multiple	promoter	arm
1	6874376	6874482	107	*	8	CG	Multiple	promoter	arm
1	6874651	6874657	7	*	4	CG	Multiple	promoter	arm
1	6874733	6874846	114	*	14	CG	Multiple	intergenic	arm
1	6874909	6874994	86	*	10	CG	Multiple	intergenic	arm
1	6875047	6875221	175	*	18	CG	Multiple	intergenic	arm
1	6875402	6875437	36	*	4	CG	Multiple	intergenic	arm
1	6875569	6875750	182	*	12	CG	Multiple	intergenic	arm
1	6875847	6875974	128	*	8	CG	Multiple	intergenic	arm
1	6876105	6876250	146	*	6	CG	Multiple	intergenic	arm
1	6876393	6876548	156	*	12	CG	Multiple	intergenic	arm
1	6876629	6876780	152	*	8	CG	Multiple	intergenic	arm
1	6876835	6876886	52	*	6	CG	Multiple	intergenic	arm
1	6876941	6877038	98	*	10	CG	Multiple	intergenic	arm
1	6877085	6877161	77	*	12	CG	Multiple	intergenic	arm
1	6877238	6877294	57	*	4	CG	Multiple	intergenic	arm
1	6877430	6877431	2	*	2	CG	Single	intergenic	arm
1	6877586	6877636	51	*	4	CG	Multiple	intergenic	arm
1	6877723	6877867	145	*	18	CG	Multiple	intergenic	arm
1	6877946	6877985	40	*	6	CG	Multiple	intergenic	arm
1	6878078	6878203	126	*	10	CG	Multiple	intergenic	arm
1	6878285	6878380	96	*	8	CG	Multiple	intergenic	arm
1	6878729	6878876	148	*	14	CG	Multiple	intergenic	arm
1	6878986	6879113	128	*	6	CG	Multiple	intergenic	arm
1	6879191	6879313	123	*	12	CG	Multiple	intergenic	arm
1	6879463	6879600	138	*	8	CG	Multiple	intergenic	arm
1	6879679	6879744	66	*	6	CG	Multiple	intergenic	arm
1	6879877	6879878	2	*	2	CG	Single	intergenic	arm
1	6880017	6880156	140	*	8	CG	Multiple	intergenic	arm
1	6880258	6880259	2	*	2	CG	Single	intergenic	arm
1	6880506	6880550	45	*	10	CG	Multiple	TE	arm
1	6880663	6880805	143	*	8	CG	Multiple	intergenic	arm
1	6880928	6880982	55	*	4	CG	Multiple	intergenic	arm
1	6881204	6881343	140	*	8	CG	Multiple	intergenic	arm
1	6881484	6881646	163	*	18	CG	Multiple	intergenic	arm
1	6881703	6881871	169	*	12	CG	Multiple	intergenic	arm
1	6882004	6882075	72	*	4	CG	Multiple	intergenic	arm
1	6882217	6882316	100	*	4	CG	Multiple	intergenic	arm
1	6882419	6882547	129	*	8	CG	Multiple	intergenic	arm
1	6882617	6882782	166	*	14	CG	Multiple	intergenic	arm
1	6882859	6882957	99	*	6	CG	Multiple	intergenic	arm
1	6883131	6883214	84	*	24	CG	Multiple	intergenic	arm
1	6883248	6883405	158	*	38	CG	Multiple	intergenic	arm
1	6883439	6883512	74	*	4	CG	Multiple	intergenic	arm
1	6883649	6883800	152	*	12	CG	Multiple	intergenic	arm
1	6883839	6883840	2	*	2	CG	Single	intergenic	arm
1	6883879	6884020	142	*	18	CG	Multiple	intergenic	arm
1	6884055	6884074	20	*	6	CG	Multiple	intergenic	arm
1	6884139	6884253	115	*	6	CG	Multiple	intergenic	arm
1	6884406	6884541	136	*	4	CG	Multiple	intergenic	arm
1	6884600	6884755	156	*	26	CG	Multiple	intergenic	arm
1	6884853	6884869	17	*	4	CG	Multiple	intergenic	arm
1	6885018	6885151	134	*	10	CG	Multiple	intergenic	arm
1	6885300	6885309	10	*	6	CG	Multiple	intergenic	arm
1	6885495	6885634	140	*	12	CG	Multiple	promoter	arm
1	6886068	6886211	144	*	12	CG	Multiple	promoter	arm
1	6886264	6886265	2	*	2	CG	Single	promoter	arm
1	6886464	6886521	58	*	8	CG	Multiple	promoter	arm
1	6886622	6886676	55	*	8	CG	Multiple	promoter	arm
1	6886882	6886951	70	*	4	CG	Multiple	five_prime_UTR;gene	arm
1	6887101	6887102	2	*	2	CG	Single	five_prime_UTR;gene	arm
1	6887616	6887746	131	*	10	CG	Multiple	gene	arm
1	6887909	6888067	159	*	8	CG	Multiple	gene	arm
1	6888249	6888318	70	*	4	CG	Multiple	gene	arm
1	6888445	6888511	67	*	10	CG	Multiple	gene	arm
1	6888633	6888642	10	*	4	CG	Multiple	gene	arm
1	6888801	6888911	111	*	16	CG	Multiple	gene	arm
1	6888999	6889158	160	*	16	CG	Multiple	gene	arm
1	6889212	6889368	157	*	12	CG	Multiple	gene	arm
1	6889419	6889420	2	*	2	CG	Single	gene	arm
1	6889555	6889626	72	*	10	CG	Multiple	gene	arm
1	6889829	6889830	2	*	2	CG	Single	gene	arm
1	6890015	6890028	14	*	6	CG	Multiple	gene	arm
1	6890160	6890272	113	*	8	CG	Multiple	gene	arm
1	6890492	6890663	172	*	14	CG	Multiple	gene	arm
1	6890780	6890894	115	*	10	CG	Multiple	gene	arm
1	6891071	6891159	89	*	8	CG	Multiple	gene	arm
1	6891304	6891305	2	*	2	CG	Single	gene;three_prime_UTR	arm
1	6891498	6891499	2	*	2	CG	Single	gene;three_prime_UTR	arm
1	6891729	6891792	64	*	8	CG	Multiple	gene	arm
1	6891876	6891954	79	*	12	CG	Multiple	gene	arm
1	6892002	6892128	127	*	14	CG	Multiple	gene	arm
1	6892195	6892303	109	*	8	CG	Multiple	gene	arm
1	6892358	6892513	156	*	8	CG	Multiple	gene	arm
1	6892611	6892782	172	*	10	CG	Multiple	gene	arm
1	6893023	6893100	78	*	8	CG	Multiple	gene	arm
1	6893232	6893306	75	*	4	CG	Multiple	gene	arm
1	6893433	6893499	67	*	4	CG	Multiple	gene	arm
1	6893736	6893794	59	*	4	CG	Multiple	gene	arm
1	6893974	6894150	177	*	6	CG	Multiple	gene	arm
1	6894374	6894553	180	*	6	CG	Multiple	five_prime_UTR;gene	arm
1	6894631	6894787	157	*	14	CG	Multiple	five_prime_UTR;gene	arm
1	6894848	6894984	137	*	10	CG	Multiple	promoter	arm
1	6895055	6895126	72	*	6	CG	Multiple	promoter;gene;three_prime_UTR	arm
1	6895209	6895275	67	*	6	CG	Multiple	promoter;gene;three_prime_UTR	arm
1	6895335	6895470	136	*	12	CG	Multiple	promoter;gene;three_prime_UTR	arm
1	6895538	6895611	74	*	8	CG	Multiple	promoter;gene	arm
1	6895679	6895836	158	*	14	CG	Multiple	promoter;gene	arm
1	6895891	6895892	2	*	2	CG	Single	promoter;gene	arm
1	6895937	6896090	154	*	14	CG	Multiple	promoter;gene	arm
1	6896141	6896303	163	*	10	CG	Multiple	promoter;gene	arm
1	6896426	6896558	133	*	10	CG	Multiple	gene	arm
1	6896618	6896619	2	*	2	CG	Single	gene	arm
1	6896738	6896814	77	*	4	CG	Multiple	gene	arm
1	6897116	6897292	177	*	22	CG	Multiple	gene	arm
1	6897330	6897384	55	*	6	CG	Multiple	gene	arm
1	6897554	6897691	138	*	10	CG	Multiple	gene	arm
1	6897805	6897854	50	*	4	CG	Multiple	gene	arm
1	6897994	6897995	2	*	2	CG	Single	gene	arm
1	6898079	6898232	154	*	8	CG	Multiple	gene	arm
1	6898335	6898509	175	*	24	CG	Multiple	gene	arm
1	6898585	6898586	2	*	2	CG	Single	five_prime_UTR;gene	arm
1	6898652	6898799	148	*	14	CG	Multiple	promoter;five_prime_UTR;gene	arm
1	6898845	6898846	2	*	2	CG	Single	promoter	arm
1	6898904	6899042	139	*	12	CG	Multiple	promoter	arm
1	6899103	6899281	179	*	10	CG	Multiple	promoter	arm
1	6899367	6899419	53	*	6	CG	Multiple	promoter	arm
1	6899509	6899603	95	*	6	CG	Multiple	promoter	arm
1	6899673	6899847	175	*	12	CG	Multiple	promoter	arm
1	6899937	6900053	117	*	16	CG	Multiple	promoter	arm
1	6900167	6900203	37	*	6	CG	Multiple	promoter	arm
1	6900443	6900503	61	*	6	CG	Multiple	gene;three_prime_UTR	arm
1	6900625	6900758	134	*	26	CG	Multiple	gene	arm
1	6900815	6900846	32	*	4	CG	Multiple	gene	arm
1	6901041	6901086	46	*	6	CG	Multiple	gene	arm
1	6901177	6901269	93	*	6	CG	Multiple	gene	arm
1	6901336	6901504	169	*	10	CG	Multiple	gene	arm
1	6901563	6901715	153	*	8	CG	Multiple	gene	arm
1	6901807	6901961	155	*	8	CG	Multiple	gene	arm
1	6902197	6902237	41	*	6	CG	Multiple	gene	arm
1	6902377	6902411	35	*	8	CG	Multiple	gene	arm
1	6902631	6902632	2	*	2	CG	Single	gene	arm
1	6902708	6902836	129	*	8	CG	Multiple	gene	arm
1	6902915	6902991	77	*	8	CG	Multiple	gene	arm
1	6903085	6903189	105	*	6	CG	Multiple	gene	arm
1	6903346	6903347	2	*	2	CG	Single	gene	arm
1	6903480	6903531	52	*	8	CG	Multiple	gene	arm
1	6903613	6903736	124	*	24	CG	Multiple	promoter;gene	arm
1	6903774	6903828	55	*	12	CG	Multiple	promoter;gene	arm
1	6903875	6904054	180	*	22	CG	Multiple	promoter;five_prime_UTR;gene	arm
1	6904180	6904265	86	*	6	CG	Multiple	promoter	arm
1	6904753	6904909	157	*	12	CG	Multiple	promoter	arm
1	6904968	6905097	130	*	18	CG	Multiple	promoter;gene	arm
1	6905164	6905335	172	*	26	CG	Multiple	promoter;gene	arm
1	6905405	6905540	136	*	18	CG	Multiple	promoter;gene	arm
1	6905577	6905610	34	*	4	CG	Multiple	gene	arm
1	6905647	6905785	139	*	22	CG	Multiple	gene	arm
1	6905843	6905916	74	*	6	CG	Multiple	gene;three_prime_UTR	arm
1	6905985	6906130	146	*	6	CG	Multiple	intergenic	arm
1	6906246	6906351	106	*	6	CG	Multiple	intergenic	arm
1	6906478	6906549	72	*	4	CG	Multiple	intergenic	arm
1	6906666	6906694	29	*	6	CG	Multiple	intergenic	arm
1	6906814	6906899	86	*	6	CG	Multiple	intergenic	arm
1	6907064	6907177	114	*	14	CG	Multiple	gene	arm
1	6907218	6907393	176	*	34	CG	Multiple	gene	arm
1	6907419	6907575	157	*	28	CG	Multiple	gene	arm
1	6907602	6907668	67	*	8	CG	Multiple	gene	arm
1	6907722	6907800	79	*	12	CG	Multiple	gene	arm
1	6907845	6908019	175	*	30	CG	Multiple	gene	arm
1	6908075	6908232	158	*	26	CG	Multiple	gene	arm
1	6908288	6908469	182	*	42	CG	Multiple	gene	arm
1	6908495	6908675	181	*	30	CG	Multiple	gene	arm
1	6908767	6908806	40	*	8	CG	Multiple	promoter	arm
1	6908879	6909047	169	*	14	CG	Multiple	promoter	arm
1	6909122	6909126	5	*	4	CG	Multiple	promoter	arm
1	6909347	6909500	154	*	14	CG	Multiple	promoter	arm
1	6909580	6909686	107	*	8	CG	Multiple	promoter	arm
1	6909806	6909928	123	*	10	CG	Multiple	promoter	arm
1	6910008	6910077	70	*	6	CG	Multiple	promoter	arm
1	6910188	6910296	109	*	12	CG	Multiple	promoter	arm
1	6910348	6910392	45	*	4	CG	Multiple	TE	arm
1	6910560	6910561	2	*	2	CG	Single	TE	arm
1	6910671	6910780	110	*	4	CG	Multiple	TE	arm
1	6910858	6910980	123	*	14	CG	Multiple	intergenic	arm
1	6911036	6911176	141	*	14	CG	Multiple	intergenic	arm
1	6911327	6911395	69	*	4	CG	Multiple	intergenic	arm
1	6911470	6911598	129	*	12	CG	Multiple	intergenic	arm
1	6911695	6911723	29	*	4	CG	Multiple	intergenic	arm
1	6911847	6911962	116	*	18	CG	Multiple	promoter	arm
1	6912031	6912041	11	*	4	CG	Multiple	promoter	arm
1	6912454	6912468	15	*	4	CG	Multiple	promoter	arm
1	6912537	6912640	104	*	12	CG	Multiple	promoter	arm
1	6912707	6912829	123	*	8	CG	Multiple	promoter	arm
1	6912987	6912988	2	*	2	CG	Single	promoter	arm
1	6913139	6913205	67	*	14	CG	Multiple	promoter	arm
1	6913291	6913422	132	*	24	CG	Multiple	gene	arm
1	6913477	6913586	110	*	20	CG	Multiple	gene	arm
1	6913655	6913796	142	*	20	CG	Multiple	gene	arm
1	6913838	6914014	177	*	10	CG	Multiple	gene	arm
1	6914080	6914193	114	*	8	CG	Multiple	gene	arm
1	6914265	6914349	85	*	8	CG	Multiple	gene	arm
1	6914531	6914697	167	*	6	CG	Multiple	gene;three_prime_UTR	arm
1	6914849	6915033	185	*	14	CG	Multiple	gene	arm
1	6915117	6915261	145	*	14	CG	Multiple	gene	arm
1	6915391	6915508	118	*	14	CG	Multiple	gene	arm
1	6915596	6915603	8	*	4	CG	Multiple	promoter;gene	arm
1	6915740	6915890	151	*	10	CG	Multiple	promoter;gene	arm
1	6916119	6916178	60	*	4	CG	Multiple	promoter;gene	arm
1	6916385	6916516	132	*	14	CG	Multiple	promoter;gene	arm
1	6916630	6916775	146	*	6	CG	Multiple	promoter;five_prime_UTR;gene	arm
1	6916929	6916961	33	*	6	CG	Multiple	promoter	arm
1	6917092	6917270	179	*	20	CG	Multiple	promoter;gene	arm
1	6917367	6917533	167	*	14	CG	Multiple	promoter;gene	arm
1	6917586	6917671	86	*	12	CG	Multiple	promoter;gene	arm
1	6917808	6917912	105	*	4	CG	Multiple	promoter;gene	arm
1	6918011	6918133	123	*	10	CG	Multiple	promoter;gene	arm
1	6918285	6918363	79	*	6	CG	Multiple	gene;three_prime_UTR	arm
1	6918430	6918504	75	*	10	CG	Multiple	gene	arm
1	6918626	6918754	129	*	6	CG	Multiple	gene	arm
1	6918968	6918993	26	*	4	CG	Multiple	gene	arm
1	6919289	6919470	182	*	10	CG	Multiple	gene	arm
1	6919631	6919715	85	*	4	CG	Multiple	gene	arm
1	6919831	6919985	155	*	12	CG	Multiple	gene	arm
1	6920069	6920221	153	*	18	CG	Multiple	gene	arm
1	6920260	6920261	2	*	2	CG	Single	gene	arm
1	6920365	6920501	137	*	18	CG	Multiple	promoter	arm
1	6920612	6920644	33	*	4	CG	Multiple	promoter	arm
1	6920820	6920975	156	*	10	CG	Multiple	promoter	arm
1	6921064	6921194	131	*	12	CG	Multiple	promoter	arm
1	6921298	6921347	50	*	6	CG	Multiple	promoter	arm
1	6921601	6921705	105	*	8	CG	Multiple	promoter	arm
1	6921771	6921862	92	*	8	CG	Multiple	promoter	arm
1	6922070	6922154	85	*	4	CG	Multiple	intergenic	arm
1	6922423	6922586	164	*	14	CG	Multiple	intergenic	arm
1	6922696	6922807	112	*	8	CG	Multiple	promoter	arm
1	6922881	6923046	166	*	14	CG	Multiple	promoter	arm
1	6923314	6923315	2	*	2	CG	Single	promoter;TE	arm
1	6923885	6923886	2	*	2	CG	Single	promoter	arm
1	6923949	6923998	50	*	6	CG	Multiple	promoter	arm
1	6924061	6924105	45	*	6	CG	Multiple	promoter	arm
1	6924198	6924360	163	*	36	CG	Multiple	five_prime_UTR;gene	arm
1	6924396	6924444	49	*	8	CG	Multiple	gene	arm
1	6924523	6924639	117	*	16	CG	Multiple	gene	arm
1	6924718	6924725	8	*	6	CG	Multiple	gene	arm
1	6924854	6924909	56	*	4	CG	Multiple	gene	arm
1	6925053	6925054	2	*	2	CG	Single	gene	arm
1	6925134	6925245	112	*	8	CG	Multiple	gene	arm
1	6925388	6925401	14	*	4	CG	Multiple	gene	arm
1	6925640	6925743	104	*	10	CG	Multiple	gene	arm
1	6925828	6925934	107	*	4	CG	Multiple	gene	arm
1	6926085	6926249	165	*	14	CG	Multiple	gene	arm
1	6926310	6926345	36	*	14	CG	Multiple	gene	arm
1	6926385	6926523	139	*	24	CG	Multiple	gene	arm
1	6926645	6926646	2	*	2	CG	Single	promoter;gene;three_prime_UTR	arm
1	6926765	6926937	173	*	14	CG	Multiple	promoter	arm
1	6927025	6927051	27	*	6	CG	Multiple	promoter	arm
1	6927176	6927340	165	*	12	CG	Multiple	promoter	arm
1	6927401	6927532	132	*	14	CG	Multiple	promoter	arm
1	6927594	6927620	27	*	6	CG	Multiple	promoter	arm
1	6927679	6927800	122	*	10	CG	Multiple	promoter	arm
1	6927890	6928003	114	*	8	CG	Multiple	promoter	arm
1	6928046	6928205	160	*	26	CG	Multiple	gene	arm
1	6928247	6928260	14	*	4	CG	Multiple	gene	arm
1	6928359	6928469	111	*	6	CG	Multiple	gene;three_prime_UTR	arm
1	6928534	6928649	116	*	10	CG	Multiple	intergenic	arm
1	6928801	6928879	79	*	8	CG	Multiple	promoter	arm
1	6929011	6929012	2	*	2	CG	Single	promoter	arm
1	6929230	6929231	2	*	2	CG	Single	promoter	arm
1	6929530	6929550	21	*	4	CG	Multiple	promoter	arm
1	6929658	6929788	131	*	14	CG	Multiple	promoter	arm
1	6930001	6930114	114	*	6	CG	Multiple	promoter	arm
1	6930247	6930400	154	*	8	CG	Multiple	gene	arm
1	6930474	6930593	120	*	22	CG	Multiple	gene	arm
1	6930690	6930720	31	*	8	CG	Multiple	gene	arm
1	6930857	6930940	84	*	6	CG	Multiple	gene	arm
1	6931023	6931060	38	*	6	CG	Multiple	gene;three_prime_UTR	arm
1	6931125	6931224	100	*	10	CG	Multiple	gene;three_prime_UTR	arm
1	6931303	6931474	172	*	16	CG	Multiple	gene	arm
1	6931598	6931713	116	*	8	CG	Multiple	promoter;gene	arm
1	6931813	6931903	91	*	4	CG	Multiple	promoter;gene	arm
1	6932068	6932241	174	*	10	CG	Multiple	promoter;gene	arm
1	6932417	6932463	47	*	10	CG	Multiple	promoter;gene	arm
1	6932499	6932631	133	*	26	CG	Multiple	promoter;gene	arm
1	6932675	6932766	92	*	12	CG	Multiple	promoter	arm
1	6932815	6932994	180	*	24	CG	Multiple	promoter	arm
1	6933041	6933042	2	*	2	CG	Single	promoter;five_prime_UTR;gene	arm
1	6933143	6933269	127	*	16	CG	Multiple	promoter;gene	arm
1	6933317	6933423	107	*	8	CG	Multiple	promoter;gene	arm
1	6933508	6933577	70	*	4	CG	Multiple	promoter;gene	arm
1	6933647	6933703	57	*	4	CG	Multiple	promoter;gene	arm
1	6933884	6933885	2	*	2	CG	Single	promoter;gene	arm
1	6933979	6934077	99	*	14	CG	Multiple	promoter;gene	arm
1	6934249	6934311	63	*	10	CG	Multiple	promoter;gene	arm
1	6934423	6934595	173	*	12	CG	Multiple	promoter;gene	arm
1	6934868	6934926	59	*	6	CG	Multiple	promoter;gene;three_prime_UTR	arm
1	6935018	6935200	183	*	24	CG	Multiple	promoter	arm
1	6935242	6935338	97	*	8	CG	Multiple	five_prime_UTR;gene	arm
1	6935406	6935561	156	*	16	CG	Multiple	gene	arm
1	6935615	6935616	2	*	2	CG	Single	gene	arm
1	6935864	6935958	95	*	6	CG	Multiple	gene	arm
1	6936142	6936194	53	*	10	CG	Multiple	gene	arm
1	6936389	6936390	2	*	2	CG	Single	gene	arm
1	6936497	6936609	113	*	10	CG	Multiple	gene	arm
1	6936707	6936708	2	*	2	CG	Single	intergenic	arm
1	6936795	6936957	163	*	14	CG	Multiple	intergenic	arm
1	6937022	6937100	79	*	14	CG	Multiple	gene	arm
1	6937288	6937438	151	*	14	CG	Multiple	gene	arm
1	6937500	6937521	22	*	4	CG	Multiple	gene	arm
1	6937620	6937710	91	*	8	CG	Multiple	promoter;gene	arm
1	6937774	6937839	66	*	4	CG	Multiple	promoter;gene;three_prime_UTR	arm
1	6937993	6937994	2	*	2	CG	Single	promoter;gene;three_prime_UTR	arm
1	6938122	6938223	102	*	12	CG	Multiple	promoter;gene	arm
1	6938261	6938402	142	*	24	CG	Multiple	promoter;gene	arm
1	6938454	6938464	11	*	6	CG	Multiple	promoter;gene	arm
1	6938524	6938690	167	*	20	CG	Multiple	promoter;gene	arm
1	6938821	6938922	102	*	10	CG	Multiple	promoter;gene	arm
1	6938992	6939119	128	*	10	CG	Multiple	promoter;gene	arm
1	6939241	6939379	139	*	10	CG	Multiple	gene	arm
1	6939509	6939543	35	*	6	CG	Multiple	gene	arm
1	6939702	6939862	161	*	8	CG	Multiple	promoter;gene	arm
1	6939932	6940048	117	*	16	CG	Multiple	promoter;gene	arm
1	6940097	6940245	149	*	10	CG	Multiple	promoter;gene	arm
1	6940294	6940446	153	*	20	CG	Multiple	promoter;gene	arm
1	6940512	6940696	185	*	10	CG	Multiple	promoter	arm
1	6940881	6940882	2	*	2	CG	Single	promoter	arm
1	6941069	6941096	28	*	6	CG	Multiple	promoter	arm
1	6941179	6941356	178	*	20	CG	Multiple	promoter;gene	arm
1	6941451	6941548	98	*	6	CG	Multiple	promoter	arm
1	6941669	6941679	11	*	4	CG	Multiple	promoter	arm
1	6941783	6941931	149	*	10	CG	Multiple	promoter	arm
1	6942018	6942165	148	*	18	CG	Multiple	promoter	arm
1	6942624	6942719	96	*	6	CG	Multiple	promoter	arm
1	6942855	6943024	170	*	6	CG	Multiple	gene	arm
1	6943356	6943357	2	*	2	CG	Single	gene	arm
1	6943576	6943746	171	*	12	CG	Multiple	gene	arm
1	6943968	6944038	71	*	6	CG	Multiple	promoter;gene	arm
1	6944306	6944392	87	*	4	CG	Multiple	promoter;gene	arm
1	6944508	6944599	92	*	16	CG	Multiple	promoter;gene	arm
1	6944712	6944713	2	*	2	CG	Single	promoter;gene	arm
1	6944853	6944926	74	*	4	CG	Multiple	promoter;gene;three_prime_UTR	arm
1	6945247	6945346	100	*	4	CG	Multiple	promoter	arm
1	6945445	6945569	125	*	6	CG	Multiple	five_prime_UTR;gene	arm
1	6945622	6945700	79	*	6	CG	Multiple	five_prime_UTR;gene	arm
1	6945753	6945770	18	*	4	CG	Multiple	five_prime_UTR;gene	arm
1	6945882	6946004	123	*	24	CG	Multiple	gene	arm
1	6946032	6946186	155	*	34	CG	Multiple	gene	arm
1	6946221	6946284	64	*	18	CG	Multiple	gene	arm
1	6946302	6946474	173	*	54	CG	Multiple	gene	arm
1	6946493	6946659	167	*	12	CG	Multiple	gene	arm
1	6946776	6946777	2	*	2	CG	Single	gene	arm
1	6946854	6946998	145	*	32	CG	Multiple	gene	arm
1	6947047	6947161	115	*	8	CG	Multiple	gene;three_prime_UTR	arm
1	6947464	6947491	28	*	4	CG	Multiple	TE	arm
1	6947545	6947611	67	*	8	CG	Multiple	promoter	arm
1	6947665	6947730	66	*	6	CG	Multiple	promoter	arm
1	6947775	6947874	100	*	12	CG	Multiple	promoter	arm
1	6948236	6948372	137	*	10	CG	Multiple	promoter	arm
1	6948429	6948536	108	*	12	CG	Multiple	promoter	arm
1	6948616	6948720	105	*	4	CG	Multiple	promoter	arm
1	6948884	6949057	174	*	18	CG	Multiple	promoter	arm
1	6949123	6949124	2	*	2	CG	Single	promoter;five_prime_UTR;gene	arm
1	6949173	6949339	167	*	24	CG	Multiple	promoter;gene	arm
1	6949513	6949526	14	*	4	CG	Multiple	promoter;gene	arm
1	6949636	6949750	115	*	8	CG	Multiple	promoter;gene	arm
1	6949879	6949926	48	*	10	CG	Multiple	promoter;gene	arm
1	6950009	6950131	123	*	12	CG	Multiple	promoter;gene	arm
1	6950208	6950347	140	*	4	CG	Multiple	promoter;gene;three_prime_UTR	arm
1	6950419	6950591	173	*	12	CG	Multiple	intergenic	arm
1	6950751	6950929	179	*	16	CG	Multiple	gene	arm
1	6951036	6951195	160	*	6	CG	Multiple	gene	arm
1	6951391	6951404	14	*	4	CG	Multiple	gene	arm
1	6951580	6951618	39	*	8	CG	Multiple	gene	arm
1	6951719	6951824	106	*	10	CG	Multiple	gene	arm
1	6951901	6951948	48	*	4	CG	Multiple	gene	arm
1	6952155	6952283	129	*	6	CG	Multiple	gene	arm
1	6952365	6952503	139	*	10	CG	Multiple	gene	arm
1	6952562	6952563	2	*	2	CG	Single	gene	arm
1	6952676	6952845	170	*	10	CG	Multiple	gene	arm
1	6952972	6952973	2	*	2	CG	Single	gene	arm
1	6953157	6953314	158	*	10	CG	Multiple	gene	arm
1	6953410	6953536	127	*	8	CG	Multiple	gene	arm
1	6953611	6953612	2	*	2	CG	Single	gene	arm
1	6953772	6953833	62	*	4	CG	Multiple	gene	arm
1	6954032	6954033	2	*	2	CG	Single	gene	arm
1	6954156	6954240	85	*	6	CG	Multiple	gene	arm
1	6954328	6954411	84	*	6	CG	Multiple	gene	arm
1	6954708	6954809	102	*	8	CG	Multiple	gene	arm
1	6955037	6955134	98	*	6	CG	Multiple	promoter;gene	arm
1	6955293	6955347	55	*	6	CG	Multiple	promoter;gene	arm
1	6955504	6955676	173	*	16	CG	Multiple	promoter;gene	arm
1	6955748	6955880	133	*	20	CG	Multiple	promoter;gene	arm
1	6955903	6956016	114	*	16	CG	Multiple	promoter;gene	arm
1	6956078	6956262	185	*	32	CG	Multiple	promoter;gene	arm
1	6956313	6956326	14	*	4	CG	Multiple	promoter	arm
1	6956392	6956566	175	*	24	CG	Multiple	promoter	arm
1	6956633	6956634	2	*	2	CG	Single	promoter;gene	arm
1	6956830	6956831	2	*	2	CG	Single	promoter;gene	arm
1	6956945	6957129	185	*	14	CG	Multiple	promoter;gene	arm
1	6957274	6957403	130	*	6	CG	Multiple	promoter;gene	arm
1	6957519	6957578	60	*	4	CG	Multiple	promoter;gene	arm
1	6957650	6957832	183	*	14	CG	Multiple	promoter;gene	arm
1	6957919	6958014	96	*	4	CG	Multiple	gene;three_prime_UTR	arm
1	6958220	6958335	116	*	22	CG	Multiple	gene	arm
1	6958361	6958481	121	*	24	CG	Multiple	gene	arm
1	6958534	6958615	82	*	14	CG	Multiple	gene	arm
1	6958652	6958797	146	*	20	CG	Multiple	gene	arm
1	6958860	6958951	92	*	12	CG	Multiple	five_prime_UTR;gene	arm
1	6959068	6959190	123	*	10	CG	Multiple	promoter;five_prime_UTR;gene	arm
1	6959245	6959401	157	*	22	CG	Multiple	promoter	arm
1	6959442	6959514	73	*	12	CG	Multiple	promoter	arm
1	6959557	6959592	36	*	6	CG	Multiple	promoter	arm
1	6959635	6959753	119	*	12	CG	Multiple	promoter	arm
1	6959794	6959870	77	*	10	CG	Multiple	promoter	arm
1	6960080	6960081	2	*	2	CG	Single	promoter	arm
1	6960182	6960318	137	*	12	CG	Multiple	promoter	arm
1	6960392	6960491	100	*	10	CG	Multiple	promoter	arm
1	6960565	6960732	168	*	12	CG	Multiple	promoter	arm
1	6960827	6961001	175	*	6	CG	Multiple	promoter	arm
1	6961079	6961132	54	*	6	CG	Multiple	promoter	arm
1	6961271	6961415	145	*	8	CG	Multiple	promoter	arm
1	6961512	6961618	107	*	6	CG	Multiple	promoter	arm
1	6961926	6962092	167	*	16	CG	Multiple	promoter	arm
1	6962182	6962299	118	*	10	CG	Multiple	five_prime_UTR;gene	arm
1	6962390	6962416	27	*	4	CG	Multiple	gene	arm
1	6962629	6962630	2	*	2	CG	Single	gene	arm
1	6962910	6963082	173	*	6	CG	Multiple	gene	arm
1	6963218	6963394	177	*	8	CG	Multiple	gene	arm
1	6963468	6963593	126	*	10	CG	Multiple	gene	arm
1	6963790	6963791	2	*	2	CG	Single	gene	arm
1	6963976	6963986	11	*	4	CG	Multiple	gene	arm
1	6964207	6964280	74	*	12	CG	Multiple	gene	arm
1	6964396	6964467	72	*	6	CG	Multiple	gene	arm
1	6964562	6964646	85	*	8	CG	Multiple	gene	arm
1	6964731	6964875	145	*	10	CG	Multiple	gene	arm
1	6964924	6965066	143	*	12	CG	Multiple	gene;three_prime_UTR	arm
1	6965150	6965151	2	*	2	CG	Single	intergenic	arm
1	6965402	6965531	130	*	6	CG	Multiple	promoter	arm
1	6965743	6965874	132	*	16	CG	Multiple	promoter	arm
1	6965921	6966013	93	*	10	CG	Multiple	promoter	arm
1	6966096	6966252	157	*	10	CG	Multiple	promoter	arm
1	6966369	6966407	39	*	6	CG	Multiple	promoter	arm
1	6966691	6966826	136	*	4	CG	Multiple	promoter	arm
1	6967025	6967144	120	*	12	CG	Multiple	five_prime_UTR;gene	arm
1	6967207	6967378	172	*	18	CG	Multiple	gene	arm
1	6967475	6967638	164	*	4	CG	Multiple	gene	arm
1	6967715	6967829	115	*	10	CG	Multiple	gene	arm
1	6967964	6967965	2	*	2	CG	Single	gene	arm
1	6968043	6968199	157	*	8	CG	Multiple	gene	arm
1	6968275	6968276	2	*	2	CG	Single	gene	arm
1	6968421	6968594	174	*	10	CG	Multiple	gene	arm
1	6968675	6968817	143	*	12	CG	Multiple	gene;three_prime_UTR	arm
1	6968918	6968919	2	*	2	CG	Single	gene;three_prime_UTR	arm
1	6969050	6969219	170	*	8	CG	Multiple	gene;three_prime_UTR	arm
1	6969320	6969494	175	*	10	CG	Multiple	gene;three_prime_UTR	arm
1	6969561	6969701	141	*	6	CG	Multiple	gene	arm
1	6969767	6969888	122	*	10	CG	Multiple	gene	arm
1	6970041	6970177	137	*	6	CG	Multiple	promoter;gene	arm
1	6970255	6970395	141	*	12	CG	Multiple	promoter;gene	arm
1	6970545	6970546	2	*	2	CG	Single	promoter;gene	arm
1	6970580	6970701	122	*	22	CG	Multiple	promoter;gene	arm
1	6970735	6970915	181	*	34	CG	Multiple	promoter;five_prime_UTR;gene	arm
1	6970950	6971034	85	*	14	CG	Multiple	promoter	arm
1	6971081	6971231	151	*	16	CG	Multiple	promoter	arm
1	6971281	6971422	142	*	18	CG	Multiple	promoter	arm
1	6971466	6971577	112	*	20	CG	Multiple	promoter;five_prime_UTR;gene	arm
1	6971618	6971776	159	*	38	CG	Multiple	promoter;gene	arm
1	6971846	6971853	8	*	6	CG	Multiple	promoter;gene	arm
1	6971909	6972078	170	*	20	CG	Multiple	promoter;gene	arm
1	6972120	6972286	167	*	22	CG	Multiple	promoter;gene	arm
1	6972321	6972503	183	*	20	CG	Multiple	promoter;gene	arm
1	6972649	6972715	67	*	6	CG	Multiple	gene	arm
1	6972820	6972926	107	*	8	CG	Multiple	gene	arm
1	6973054	6973055	2	*	2	CG	Single	gene	arm
1	6973376	6973504	129	*	8	CG	Multiple	gene	arm
1	6973570	6973699	130	*	8	CG	Multiple	gene	arm
1	6973839	6973967	129	*	8	CG	Multiple	promoter;gene	arm
1	6974085	6974157	73	*	4	CG	Multiple	promoter;gene	arm
1	6974260	6974416	157	*	10	CG	Multiple	promoter;gene	arm
1	6974469	6974590	122	*	10	CG	Multiple	promoter;gene	arm
1	6974867	6975007	141	*	14	CG	Multiple	promoter	arm
1	6975116	6975198	83	*	10	CG	Multiple	promoter	arm
1	6975261	6975335	75	*	6	CG	Multiple	promoter	arm
1	6975541	6975701	161	*	18	CG	Multiple	gene	arm
1	6975727	6975891	165	*	20	CG	Multiple	gene	arm
1	6976018	6976155	138	*	12	CG	Multiple	gene	arm
1	6976267	6976395	129	*	12	CG	Multiple	promoter;gene	arm
1	6976500	6976647	148	*	10	CG	Multiple	promoter;gene	arm
1	6976746	6976843	98	*	4	CG	Multiple	promoter;gene	arm
1	6976952	6977054	103	*	10	CG	Multiple	promoter;gene	arm
1	6977243	6977317	75	*	6	CG	Multiple	promoter	arm
1	6977378	6977552	175	*	14	CG	Multiple	promoter	arm
1	6977704	6977863	160	*	10	CG	Multiple	gene	arm
1	6977945	6977988	44	*	8	CG	Multiple	gene	arm
1	6978033	6978103	71	*	10	CG	Multiple	gene	arm
1	6978148	6978205	58	*	6	CG	Multiple	gene	arm
1	6978339	6978373	35	*	6	CG	Multiple	gene	arm
1	6978486	6978627	142	*	10	CG	Multiple	gene	arm
1	6978694	6978749	56	*	6	CG	Multiple	gene	arm
1	6978900	6979009	110	*	16	CG	Multiple	gene	arm
1	6979236	6979358	123	*	14	CG	Multiple	gene	arm
1	6979496	6979511	16	*	4	CG	Multiple	gene	arm
1	6979660	6979711	52	*	4	CG	Multiple	gene	arm
1	6979828	6979923	96	*	10	CG	Multiple	promoter;gene	arm
1	6980028	6980078	51	*	4	CG	Multiple	promoter;gene;three_prime_UTR	arm
1	6980152	6980232	81	*	6	CG	Multiple	promoter;gene;three_prime_UTR	arm
1	6980315	6980444	130	*	12	CG	Multiple	promoter	arm
1	6980526	6980575	50	*	6	CG	Multiple	promoter	arm
1	6980683	6980744	62	*	8	CG	Multiple	promoter	arm
1	6980800	6980887	88	*	8	CG	Multiple	promoter	arm
1	6981051	6981182	132	*	14	CG	Multiple	promoter	arm
1	6981365	6981490	126	*	16	CG	Multiple	gene	arm
1	6981536	6981561	26	*	4	CG	Multiple	gene	arm
1	6981642	6981746	105	*	12	CG	Multiple	gene	arm
1	6981948	6982007	60	*	4	CG	Multiple	gene	arm
1	6982120	6982213	94	*	12	CG	Multiple	gene	arm
1	6982296	6982394	99	*	8	CG	Multiple	gene	arm
1	6982632	6982633	2	*	2	CG	Single	promoter;gene;TE	arm
1	6982908	6982909	2	*	2	CG	Single	promoter;gene;TE	arm
1	6982966	6983099	134	*	8	CG	Multiple	promoter;gene	arm
1	6983226	6983368	143	*	4	CG	Multiple	promoter;gene	arm
1	6983677	6983678	2	*	2	CG	Single	promoter	arm
1	6983976	6984077	102	*	6	CG	Multiple	promoter	arm
1	6984230	6984334	105	*	12	CG	Multiple	gene	arm
1	6984450	6984589	140	*	14	CG	Multiple	gene	arm
1	6984850	6984929	80	*	8	CG	Multiple	promoter;gene	arm
1	6985077	6985138	62	*	10	CG	Multiple	promoter;gene	arm
1	6985225	6985305	81	*	8	CG	Multiple	promoter;gene	arm
1	6985377	6985442	66	*	12	CG	Multiple	promoter;gene	arm
1	6985525	6985622	98	*	10	CG	Multiple	promoter	arm
1	6985872	6985873	2	*	2	CG	Single	promoter	arm
1	6985990	6986105	116	*	6	CG	Multiple	promoter	arm
1	6986267	6986388	122	*	10	CG	Multiple	promoter	arm
1	6986416	6986592	177	*	30	CG	Multiple	gene	arm
1	6986621	6986760	140	*	20	CG	Multiple	gene	arm
1	6986863	6986957	95	*	12	CG	Multiple	gene	arm
1	6986996	6987087	92	*	14	CG	Multiple	gene	arm
1	6987151	6987203	53	*	6	CG	Multiple	gene;three_prime_UTR	arm
1	6987330	6987428	99	*	18	CG	Multiple	gene	arm
1	6987544	6987651	108	*	6	CG	Multiple	gene	arm
1	6987726	6987773	48	*	4	CG	Multiple	gene	arm
1	6987925	6987974	50	*	4	CG	Multiple	gene	arm
1	6988069	6988180	112	*	10	CG	Multiple	gene	arm
1	6988383	6988384	2	*	2	CG	Single	gene	arm
1	6988564	6988676	113	*	10	CG	Multiple	gene	arm
1	6988765	6988925	161	*	10	CG	Multiple	gene	arm
1	6988997	6989074	78	*	6	CG	Multiple	gene	arm
1	6989135	6989211	77	*	8	CG	Multiple	gene	arm
1	6989275	6989334	60	*	8	CG	Multiple	gene	arm
1	6989405	6989505	101	*	10	CG	Multiple	gene	arm
1	6989575	6989724	150	*	10	CG	Multiple	gene	arm
1	6989796	6989898	103	*	8	CG	Multiple	gene	arm
1	6989950	6990093	144	*	8	CG	Multiple	gene	arm
1	6990183	6990184	2	*	2	CG	Single	gene	arm
1	6990362	6990529	168	*	8	CG	Multiple	promoter	arm
1	6990742	6990873	132	*	8	CG	Multiple	promoter;gene;three_prime_UTR	arm
1	6991023	6991159	137	*	10	CG	Multiple	promoter;gene	arm
1	6991253	6991426	174	*	8	CG	Multiple	promoter;gene	arm
1	6991532	6991706	175	*	16	CG	Multiple	promoter;gene	arm
1	6992039	6992172	134	*	12	CG	Multiple	gene	arm
1	6992323	6992415	93	*	6	CG	Multiple	gene	arm
1	6992533	6992534	2	*	2	CG	Single	gene	arm
1	6992584	6992726	143	*	18	CG	Multiple	gene	arm
1	6992773	6992957	185	*	16	CG	Multiple	gene	arm
1	6993167	6993173	7	*	4	CG	Multiple	gene	arm
1	6993344	6993396	53	*	6	CG	Multiple	gene	arm
1	6993486	6993573	88	*	6	CG	Multiple	gene	arm
1	6993710	6993769	60	*	4	CG	Multiple	five_prime_UTR;gene	arm
1	6993973	6994128	156	*	6	CG	Multiple	promoter	arm
1	6994418	6994531	114	*	6	CG	Multiple	promoter	arm
1	6994586	6994716	131	*	16	CG	Multiple	promoter	arm
1	6994771	6994909	139	*	12	CG	Multiple	promoter	arm
1	6995001	6995131	131	*	6	CG	Multiple	promoter	arm
1	6995285	6995466	182	*	18	CG	Multiple	promoter	arm
1	6995632	6995763	132	*	10	CG	Multiple	promoter	arm
1	6995874	6995946	73	*	12	CG	Multiple	promoter	arm
1	6996027	6996203	177	*	22	CG	Multiple	promoter	arm
1	6996327	6996416	90	*	6	CG	Multiple	promoter;gene	arm
1	6996531	6996532	2	*	2	CG	Single	promoter;gene	arm
1	6996672	6996764	93	*	10	CG	Multiple	promoter;gene	arm
1	6996870	6996979	110	*	12	CG	Multiple	gene	arm
1	6997071	6997236	166	*	22	CG	Multiple	gene	arm
1	6997320	6997431	112	*	18	CG	Multiple	gene	arm
1	6997479	6997606	128	*	14	CG	Multiple	gene	arm
1	6997732	6997755	24	*	4	CG	Multiple	gene	arm
1	6997951	6997987	37	*	6	CG	Multiple	intergenic	arm
1	6998302	6998303	2	*	2	CG	Single	intergenic	arm
1	6998567	6998568	2	*	2	CG	Single	gene;three_prime_UTR	arm
1	6998626	6998774	149	*	12	CG	Multiple	gene;three_prime_UTR	arm
1	6998894	6999026	133	*	8	CG	Multiple	gene	arm
1	6999106	6999279	174	*	20	CG	Multiple	gene	arm
1	6999358	6999524	167	*	34	CG	Multiple	gene	arm
1	6999596	6999685	90	*	12	CG	Multiple	gene	arm
1	6999755	6999797	43	*	4	CG	Multiple	five_prime_UTR;gene	arm
1	7000285	7000446	162	*	10	CG	Multiple	promoter	arm
1	7000535	7000663	129	*	20	CG	Multiple	promoter	arm
1	7000837	7000885	49	*	4	CG	Multiple	promoter	arm
1	7001085	7001205	121	*	6	CG	Multiple	promoter	arm
1	7001320	7001490	171	*	6	CG	Multiple	gene;three_prime_UTR	arm
1	7001543	7001707	165	*	22	CG	Multiple	gene	arm
1	7001756	7001920	165	*	14	CG	Multiple	gene	arm
1	7002046	7002150	105	*	4	CG	Multiple	gene	arm
1	7002216	7002217	2	*	2	CG	Single	gene	arm
1	7002283	7002361	79	*	6	CG	Multiple	gene	arm
1	7002428	7002488	61	*	12	CG	Multiple	gene	arm
1	7002631	7002763	133	*	6	CG	Multiple	gene	arm
1	7002840	7002965	126	*	6	CG	Multiple	gene	arm
1	7003050	7003121	72	*	8	CG	Multiple	promoter;gene	arm
1	7003235	7003340	106	*	12	CG	Multiple	promoter;gene	arm
1	7003462	7003563	102	*	6	CG	Multiple	promoter;gene	arm
1	7003700	7003828	129	*	6	CG	Multiple	promoter;gene	arm
1	7003875	7003957	83	*	14	CG	Multiple	promoter;gene	arm
1	7004004	7004170	167	*	12	CG	Multiple	promoter;gene	arm
1	7004229	7004371	143	*	18	CG	Multiple	promoter;five_prime_UTR;gene	arm
1	7004498	7004585	88	*	20	CG	Multiple	promoter;gene	arm
1	7004634	7004706	73	*	10	CG	Multiple	promoter	arm
1	7004792	7004855	64	*	8	CG	Multiple	promoter	arm
1	7004984	7005009	26	*	6	CG	Multiple	promoter;gene;three_prime_UTR	arm
1	7005087	7005179	93	*	10	CG	Multiple	promoter;gene	arm
1	7005257	7005276	20	*	6	CG	Multiple	promoter;gene	arm
1	7005393	7005548	156	*	18	CG	Multiple	promoter;gene	arm
1	7005621	7005667	47	*	4	CG	Multiple	promoter;gene	arm
1	7005756	7005919	164	*	12	CG	Multiple	promoter;gene	arm
1	7006025	7006168	144	*	8	CG	Multiple	gene	arm
1	7006269	7006368	100	*	6	CG	Multiple	gene	arm
1	7006460	7006555	96	*	6	CG	Multiple	gene	arm
1	7006754	7006790	37	*	4	CG	Multiple	gene	arm
1	7006894	7007054	161	*	10	CG	Multiple	gene	arm
1	7007155	7007257	103	*	16	CG	Multiple	gene	arm
1	7007337	7007369	33	*	6	CG	Multiple	gene	arm
1	7007431	7007606	176	*	18	CG	Multiple	five_prime_UTR;gene	arm
1	7007653	7007801	149	*	10	CG	Multiple	promoter	arm
1	7007981	7008007	27	*	4	CG	Multiple	promoter;gene	arm
1	7008094	7008236	143	*	14	CG	Multiple	promoter;gene	arm
1	7008313	7008314	2	*	2	CG	Single	promoter;gene	arm
1	7008494	7008558	65	*	4	CG	Multiple	promoter;gene	arm
1	7008657	7008796	140	*	12	CG	Multiple	promoter;gene	arm
1	7008991	7008992	2	*	2	CG	Single	promoter;gene	arm
1	7009064	7009215	152	*	30	CG	Multiple	promoter;gene	arm
1	7009236	7009320	85	*	24	CG	Multiple	promoter;gene	arm
1	7009369	7009417	49	*	8	CG	Multiple	promoter	arm
1	7009466	7009618	153	*	12	CG	Multiple	promoter	arm
1	7009658	7009800	143	*	22	CG	Multiple	promoter;gene	arm
1	7009836	7009886	51	*	8	CG	Multiple	promoter;gene	arm
1	7009928	7010022	95	*	10	CG	Multiple	promoter;gene	arm
1	7010080	7010255	176	*	14	CG	Multiple	promoter;gene	arm
1	7010555	7010680	126	*	10	CG	Multiple	promoter;gene	arm
1	7010763	7010764	2	*	2	CG	Single	promoter;gene	arm
1	7010963	7011031	69	*	4	CG	Multiple	gene	arm
1	7011137	7011181	45	*	6	CG	Multiple	gene	arm
1	7011243	7011376	134	*	10	CG	Multiple	gene	arm
1	7011446	7011578	133	*	10	CG	Multiple	gene	arm
1	7011669	7011823	155	*	12	CG	Multiple	gene	arm
1	7011911	7011982	72	*	4	CG	Multiple	intergenic	arm
1	7012143	7012253	111	*	12	CG	Multiple	gene	arm
1	7012307	7012371	65	*	8	CG	Multiple	gene	arm
1	7012418	7012511	94	*	12	CG	Multiple	gene	arm
1	7012582	7012762	181	*	22	CG	Multiple	gene	arm
1	7012807	7012981	175	*	18	CG	Multiple	gene	arm
1	7013087	7013088	2	*	2	CG	Single	gene	arm
1	7013167	7013309	143	*	8	CG	Multiple	gene	arm
1	7013794	7013841	48	*	4	CG	Multiple	gene;TE	arm
1	7013924	7014040	117	*	6	CG	Multiple	gene	arm
1	7014130	7014267	138	*	6	CG	Multiple	gene	arm
1	7014392	7014393	2	*	2	CG	Single	gene	arm
1	7014524	7014686	163	*	14	CG	Multiple	gene	arm
1	7014751	7014912	162	*	24	CG	Multiple	gene	arm
1	7014960	7015004	45	*	6	CG	Multiple	gene	arm
1	7015052	7015056	5	*	4	CG	Multiple	promoter;gene	arm
1	7015088	7015242	155	*	30	CG	Multiple	promoter;gene	arm
1	7015278	7015434	157	*	14	CG	Multiple	promoter	arm
1	7015535	7015604	70	*	10	CG	Multiple	promoter	arm
1	7015648	7015720	73	*	6	CG	Multiple	promoter	arm
1	7016311	7016406	96	*	6	CG	Multiple	promoter	arm
1	7016463	7016588	126	*	16	CG	Multiple	promoter;gene;TE	arm
1	7016635	7016716	82	*	6	CG	Multiple	promoter	arm
1	7016807	7016908	102	*	12	CG	Multiple	gene	arm
1	7016959	7017081	123	*	16	CG	Multiple	gene	arm
1	7017159	7017247	89	*	8	CG	Multiple	gene	arm
1	7017376	7017453	78	*	6	CG	Multiple	gene	arm
1	7017626	7017651	26	*	6	CG	Multiple	gene	arm
1	7017862	7017863	2	*	2	CG	Single	gene	arm
1	7018042	7018085	44	*	8	CG	Multiple	gene	arm
1	7018211	7018320	110	*	8	CG	Multiple	gene	arm
1	7018388	7018410	23	*	4	CG	Multiple	gene	arm
1	7018792	7018815	24	*	4	CG	Multiple	gene	arm
1	7018956	7019096	141	*	8	CG	Multiple	gene	arm
1	7019176	7019354	179	*	20	CG	Multiple	gene	arm
1	7019447	7019525	79	*	4	CG	Multiple	gene	arm
1	7019657	7019802	146	*	10	CG	Multiple	gene	arm
1	7019889	7020034	146	*	10	CG	Multiple	gene	arm
1	7020155	7020276	122	*	16	CG	Multiple	gene	arm
1	7020351	7020465	115	*	6	CG	Multiple	gene;three_prime_UTR	arm
1	7020665	7020666	2	*	2	CG	Single	intergenic	arm
1	7020973	7021144	172	*	8	CG	Multiple	gene;three_prime_UTR	arm
1	7021381	7021528	148	*	8	CG	Multiple	gene	arm
1	7021628	7021743	116	*	8	CG	Multiple	gene	arm
1	7021856	7021930	75	*	4	CG	Multiple	gene	arm
1	7022208	7022209	2	*	2	CG	Single	gene	arm
1	7022303	7022423	121	*	10	CG	Multiple	promoter;gene	arm
1	7022527	7022655	129	*	4	CG	Multiple	promoter;gene	arm
1	7022748	7022841	94	*	12	CG	Multiple	promoter;gene	arm
1	7022879	7023001	123	*	20	CG	Multiple	promoter;five_prime_UTR;gene	arm
1	7023115	7023208	94	*	12	CG	Multiple	promoter	arm
1	7023350	7023351	2	*	2	CG	Single	promoter	arm
1	7023516	7023597	82	*	12	CG	Multiple	promoter;TE	arm
1	7023642	7023765	124	*	18	CG	Multiple	promoter;TE	arm
1	7023906	7023907	2	*	2	CG	Single	promoter;gene;TE	arm
1	7024001	7024183	183	*	20	CG	Multiple	promoter;gene;TE	arm
1	7024336	7024447	112	*	22	CG	Multiple	promoter;TE	arm
1	7024485	7024524	40	*	6	CG	Multiple	promoter;TE	arm
1	7024602	7024760	159	*	14	CG	Multiple	intergenic	arm
1	7024905	7024906	2	*	2	CG	Single	intergenic	arm
1	7025345	7025499	155	*	8	CG	Multiple	intergenic	arm
1	7025578	7025731	154	*	14	CG	Multiple	gene	arm
1	7025783	7025842	60	*	12	CG	Multiple	gene	arm
1	7025910	7026088	179	*	16	CG	Multiple	gene	arm
1	7026190	7026227	38	*	4	CG	Multiple	gene	arm
1	7026351	7026493	143	*	14	CG	Multiple	gene	arm
1	7026599	7026771	173	*	6	CG	Multiple	gene	arm
1	7026939	7027064	126	*	4	CG	Multiple	gene;TE	arm
1	7027543	7027552	10	*	4	CG	Multiple	gene;TE	arm
1	7027663	7027746	84	*	4	CG	Multiple	gene;TE	arm
1	7027867	7027949	83	*	4	CG	Multiple	gene;TE	arm
1	7028038	7028152	115	*	10	CG	Multiple	gene;TE	arm
1	7028258	7028276	19	*	8	CG	Multiple	promoter;gene	arm
1	7028314	7028464	151	*	30	CG	Multiple	promoter;gene	arm
1	7028520	7028668	149	*	12	CG	Multiple	promoter;gene	arm
1	7028726	7028883	158	*	10	CG	Multiple	promoter;gene	arm
1	7028934	7028935	2	*	2	CG	Single	promoter;gene	arm
1	7029205	7029367	163	*	16	CG	Multiple	promoter;gene	arm
1	7029528	7029560	33	*	8	CG	Multiple	promoter;gene	arm
1	7029609	7029735	127	*	14	CG	Multiple	five_prime_UTR;gene	arm
1	7029783	7029956	174	*	26	CG	Multiple	promoter;gene	arm
1	7029997	7030079	83	*	16	CG	Multiple	promoter;gene	arm
1	7030127	7030284	158	*	20	CG	Multiple	promoter;gene	arm
1	7030331	7030488	158	*	18	CG	Multiple	promoter;gene	arm
1	7030591	7030675	85	*	18	CG	Multiple	promoter;gene	arm
1	7030819	7030990	172	*	24	CG	Multiple	promoter;gene	arm
1	7031023	7031197	175	*	8	CG	Multiple	promoter;gene	arm
1	7031296	7031304	9	*	4	CG	Multiple	promoter;gene	arm
1	7031591	7031592	2	*	2	CG	Single	promoter	arm
1	7031783	7031845	63	*	8	CG	Multiple	promoter	arm
1	7031997	7032009	13	*	6	CG	Multiple	promoter	arm
1	7032081	7032189	109	*	12	CG	Multiple	promoter	arm
1	7032282	7032283	2	*	2	CG	Single	promoter	arm
1	7032339	7032481	143	*	28	CG	Multiple	gene	arm
1	7032511	7032640	130	*	20	CG	Multiple	gene	arm
1	7032678	7032799	122	*	26	CG	Multiple	gene	arm
1	7032826	7033002	177	*	14	CG	Multiple	gene	arm
1	7033053	7033123	71	*	12	CG	Multiple	gene;three_prime_UTR	arm
1	7033174	7033356	183	*	12	CG	Multiple	intergenic	arm
1	7033556	7033586	31	*	4	CG	Multiple	intergenic	arm
1	7033752	7033873	122	*	10	CG	Multiple	gene;three_prime_UTR	arm
1	7034064	7034185	122	*	10	CG	Multiple	gene	arm
1	7034279	7034280	2	*	2	CG	Single	gene	arm
1	7034332	7034502	171	*	20	CG	Multiple	gene	arm
1	7034583	7034618	36	*	6	CG	Multiple	gene	arm
1	7034655	7034815	161	*	28	CG	Multiple	gene	arm
1	7034875	7035014	140	*	16	CG	Multiple	promoter;TE	arm
1	7035183	7035184	2	*	2	CG	Single	promoter;TE	arm
1	7035586	7035700	115	*	6	CG	Multiple	promoter;TE	arm
1	7035893	7035894	2	*	2	CG	Single	promoter;TE	arm
1	7036123	7036261	139	*	8	CG	Multiple	promoter;TE	arm
1	7036391	7036550	160	*	6	CG	Multiple	TE	arm
1	7036685	7036762	78	*	8	CG	Multiple	TE	arm
1	7036997	7037023	27	*	6	CG	Multiple	TE	arm
1	7037154	7037276	123	*	14	CG	Multiple	TE	arm
1	7037451	7037618	168	*	8	CG	Multiple	TE	arm
1	7037795	7037933	139	*	8	CG	Multiple	intergenic	arm
1	7038047	7038048	2	*	2	CG	Single	intergenic	arm
1	7038151	7038267	117	*	6	CG	Multiple	intergenic	arm
1	7038394	7038569	176	*	22	CG	Multiple	intergenic	arm
1	7038691	7038787	97	*	10	CG	Multiple	gene;three_prime_UTR	arm
1	7038943	7039034	92	*	10	CG	Multiple	gene	arm
1	7039118	7039298	181	*	16	CG	Multiple	gene	arm
1	7039327	7039497	171	*	36	CG	Multiple	gene	arm
1	7039522	7039541	20	*	10	CG	Multiple	gene	arm
1	7039566	7039667	102	*	28	CG	Multiple	gene	arm
1	7039708	7039879	172	*	32	CG	Multiple	gene	arm
1	7039921	7040058	138	*	26	CG	Multiple	gene	arm
1	7040364	7040365	2	*	2	CG	Single	promoter	arm
1	7040552	7040553	2	*	2	CG	Single	promoter	arm
1	7040705	7040869	165	*	10	CG	Multiple	promoter	arm
1	7040962	7041122	161	*	14	CG	Multiple	promoter	arm
1	7041282	7041283	2	*	2	CG	Single	promoter	arm
1	7041417	7041595	179	*	12	CG	Multiple	promoter	arm
1	7041727	7041728	2	*	2	CG	Single	intergenic	arm
1	7041835	7042014	180	*	10	CG	Multiple	intergenic	arm
1	7042147	7042330	184	*	8	CG	Multiple	promoter	arm
1	7042530	7042662	133	*	8	CG	Multiple	promoter;gene;three_prime_UTR	arm
1	7042739	7042816	78	*	8	CG	Multiple	promoter;gene	arm
1	7042844	7042974	131	*	26	CG	Multiple	promoter;gene	arm
1	7043018	7043038	21	*	4	CG	Multiple	promoter;gene	arm
1	7043078	7043250	173	*	24	CG	Multiple	promoter;gene	arm
1	7043322	7043342	21	*	6	CG	Multiple	promoter;five_prime_UTR;gene	arm
1	7043441	7043577	137	*	14	CG	Multiple	promoter	arm
1	7043622	7043676	55	*	6	CG	Multiple	promoter	arm
1	7043728	7043832	105	*	16	CG	Multiple	promoter;gene	arm
1	7043865	7044012	148	*	28	CG	Multiple	promoter;gene	arm
1	7044047	7044163	117	*	16	CG	Multiple	promoter;gene	arm
1	7044231	7044270	40	*	8	CG	Multiple	promoter;gene	arm
1	7044525	7044603	79	*	6	CG	Multiple	promoter;gene;three_prime_UTR	arm
1	7044814	7044955	142	*	14	CG	Multiple	intergenic	arm
1	7045129	7045275	147	*	8	CG	Multiple	intergenic	arm
1	7045347	7045495	149	*	8	CG	Multiple	intergenic	arm
1	7045577	7045632	56	*	6	CG	Multiple	intergenic	arm
1	7045717	7045778	62	*	6	CG	Multiple	intergenic	arm
1	7045856	7045978	123	*	10	CG	Multiple	intergenic	arm
1	7046031	7046163	133	*	12	CG	Multiple	intergenic	arm
1	7046217	7046336	120	*	8	CG	Multiple	intergenic	arm
1	7046382	7046408	27	*	4	CG	Multiple	intergenic	arm
1	7046445	7046598	154	*	14	CG	Multiple	gene;three_prime_UTR	arm
1	7046639	7046789	151	*	18	CG	Multiple	gene;three_prime_UTR	arm
1	7046835	7046875	41	*	8	CG	Multiple	gene	arm
1	7046927	7047046	120	*	16	CG	Multiple	gene	arm
1	7047130	7047293	164	*	28	CG	Multiple	gene	arm
1	7047329	7047417	89	*	10	CG	Multiple	gene	arm
1	7047489	7047649	161	*	18	CG	Multiple	gene	arm
1	7047749	7047750	2	*	2	CG	Single	promoter;TE	arm
1	7048367	7048394	28	*	4	CG	Multiple	promoter;TE	arm
1	7048517	7048621	105	*	4	CG	Multiple	promoter;TE	arm
1	7048732	7048876	145	*	12	CG	Multiple	promoter	arm
1	7049119	7049285	167	*	24	CG	Multiple	promoter	arm
1	7049323	7049472	150	*	10	CG	Multiple	intergenic	arm
1	7049581	7049653	73	*	8	CG	Multiple	intergenic	arm
1	7049752	7049820	69	*	6	CG	Multiple	intergenic	arm
1	7049958	7050006	49	*	6	CG	Multiple	intergenic	arm
1	7050079	7050178	100	*	12	CG	Multiple	intergenic	arm
1	7050292	7050336	45	*	4	CG	Multiple	intergenic	arm
1	7050404	7050491	88	*	6	CG	Multiple	intergenic	arm
1	7050562	7050681	120	*	8	CG	Multiple	intergenic	arm
1	7050765	7050942	178	*	14	CG	Multiple	intergenic	arm
1	7051100	7051173	74	*	6	CG	Multiple	intergenic	arm
1	7051334	7051371	38	*	6	CG	Multiple	intergenic	arm
1	7051490	7051635	146	*	6	CG	Multiple	gene;three_prime_UTR	arm
1	7051788	7051930	143	*	12	CG	Multiple	gene;three_prime_UTR	arm
1	7052005	7052069	65	*	6	CG	Multiple	gene	arm
1	7052203	7052313	111	*	8	CG	Multiple	gene	arm
1	7052379	7052439	61	*	4	CG	Multiple	gene	arm
1	7052499	7052567	69	*	8	CG	Multiple	gene	arm
1	7052667	7052726	60	*	4	CG	Multiple	gene	arm
1	7052872	7052876	5	*	4	CG	Multiple	gene	arm
1	7052991	7053081	91	*	10	CG	Multiple	gene	arm
1	7053106	7053224	119	*	18	CG	Multiple	gene	arm
1	7053249	7053355	107	*	18	CG	Multiple	gene	arm
1	7053387	7053565	179	*	36	CG	Multiple	gene	arm
1	7053617	7053720	104	*	16	CG	Multiple	promoter	arm
1	7053810	7053857	48	*	4	CG	Multiple	promoter	arm
1	7053972	7054028	57	*	8	CG	Multiple	promoter	arm
1	7054205	7054388	184	*	14	CG	Multiple	promoter	arm
1	7054632	7054790	159	*	8	CG	Multiple	promoter	arm
1	7054851	7054999	149	*	12	CG	Multiple	promoter	arm
1	7055141	7055175	35	*	4	CG	Multiple	intergenic	arm
1	7055274	7055396	123	*	10	CG	Multiple	intergenic	arm
1	7055458	7055629	172	*	10	CG	Multiple	intergenic	arm
1	7055693	7055763	71	*	6	CG	Multiple	intergenic	arm
1	7055933	7056059	127	*	8	CG	Multiple	intergenic	arm
1	7056162	7056258	97	*	14	CG	Multiple	intergenic	arm
1	7056376	7056488	113	*	6	CG	Multiple	intergenic	arm
1	7056578	7056638	61	*	6	CG	Multiple	intergenic	arm
1	7056861	7056895	35	*	4	CG	Multiple	promoter	arm
1	7056964	7057062	99	*	14	CG	Multiple	promoter	arm
1	7057107	7057253	147	*	18	CG	Multiple	promoter	arm
1	7057305	7057459	155	*	10	CG	Multiple	promoter	arm
1	7057547	7057548	2	*	2	CG	Single	promoter	arm
1	7057712	7057794	83	*	14	CG	Multiple	promoter	arm
1	7057926	7058080	155	*	8	CG	Multiple	promoter	arm
1	7058260	7058320	61	*	6	CG	Multiple	gene	arm
1	7058369	7058495	127	*	12	CG	Multiple	intergenic	arm
1	7058544	7058603	60	*	4	CG	Multiple	intergenic	arm
1	7058751	7058833	83	*	6	CG	Multiple	intergenic	arm
1	7058944	7058957	14	*	4	CG	Multiple	intergenic	arm
1	7059078	7059158	81	*	8	CG	Multiple	intergenic	arm
1	7059286	7059430	145	*	8	CG	Multiple	intergenic	arm
1	7059601	7059766	166	*	10	CG	Multiple	intergenic	arm
1	7059867	7059868	2	*	2	CG	Single	intergenic	arm
1	7060011	7060169	159	*	14	CG	Multiple	intergenic	arm
1	7060464	7060533	70	*	8	CG	Multiple	promoter	arm
1	7060615	7060665	51	*	6	CG	Multiple	promoter	arm
1	7060772	7060843	72	*	6	CG	Multiple	promoter	arm
1	7060907	7061023	117	*	12	CG	Multiple	promoter	arm
1	7061107	7061288	182	*	8	CG	Multiple	promoter	arm
1	7061431	7061491	61	*	14	CG	Multiple	promoter	arm
1	7061559	7061637	79	*	10	CG	Multiple	promoter	arm
1	7061681	7061790	110	*	26	CG	Multiple	gene	arm
1	7061842	7061980	139	*	12	CG	Multiple	gene	arm
1	7062073	7062160	88	*	8	CG	Multiple	gene	arm
1	7062225	7062299	75	*	12	CG	Multiple	gene	arm
1	7062643	7062787	145	*	8	CG	Multiple	gene	arm
1	7062987	7063036	50	*	4	CG	Multiple	gene	arm
1	7063338	7063462	125	*	14	CG	Multiple	gene	arm
1	7063575	7063687	113	*	12	CG	Multiple	gene	arm
1	7063730	7063913	184	*	14	CG	Multiple	gene	arm
1	7064002	7064074	73	*	14	CG	Multiple	gene	arm
1	7064141	7064226	86	*	10	CG	Multiple	gene	arm
1	7064345	7064396	52	*	4	CG	Multiple	gene	arm
1	7064566	7064696	131	*	8	CG	Multiple	gene	arm
1	7064766	7064887	122	*	16	CG	Multiple	gene	arm
1	7064992	7065042	51	*	8	CG	Multiple	gene	arm
1	7065192	7065257	66	*	8	CG	Multiple	intergenic	arm
1	7065300	7065403	104	*	16	CG	Multiple	intergenic	arm
1	7065438	7065503	66	*	12	CG	Multiple	intergenic	arm
1	7065535	7065699	165	*	28	CG	Multiple	intergenic	arm
1	7065733	7065825	93	*	18	CG	Multiple	intergenic	arm
1	7065867	7066043	177	*	30	CG	Multiple	intergenic	arm
1	7066067	7066092	26	*	4	CG	Multiple	intergenic	arm
1	7066116	7066240	125	*	30	CG	Multiple	intergenic	arm
1	7066263	7066367	105	*	20	CG	Multiple	intergenic	arm
1	7066401	7066543	143	*	38	CG	Multiple	intergenic	arm
1	7066576	7066753	178	*	34	CG	Multiple	TE	arm
1	7066777	7066873	97	*	16	CG	Multiple	TE	arm
1	7066912	7067086	175	*	28	CG	Multiple	TE	arm
1	7067129	7067231	103	*	24	CG	Multiple	TE	arm
1	7067259	7067375	117	*	26	CG	Multiple	TE	arm
1	7067412	7067517	106	*	26	CG	Multiple	TE	arm
1	7067546	7067626	81	*	20	CG	Multiple	TE	arm
1	7067655	7067695	41	*	8	CG	Multiple	TE	arm
1	7067729	7067877	149	*	30	CG	Multiple	TE	arm
1	7067907	7068082	176	*	32	CG	Multiple	TE	arm
1	7068116	7068198	83	*	14	CG	Multiple	TE	arm
1	7068223	7068358	136	*	26	CG	Multiple	TE	arm
1	7068391	7068557	167	*	32	CG	Multiple	TE	arm
1	7068593	7068691	99	*	20	CG	Multiple	TE	arm
1	7068731	7068867	137	*	24	CG	Multiple	TE	arm
1	7068891	7069060	170	*	34	CG	Multiple	TE	arm
1	7069092	7069263	172	*	30	CG	Multiple	TE	arm
1	7069297	7069399	103	*	18	CG	Multiple	TE	arm
1	7069419	7069580	162	*	40	CG	Multiple	TE	arm
1	7069608	7069664	57	*	8	CG	Multiple	TE	arm
1	7069692	7069723	32	*	12	CG	Multiple	TE	arm
1	7069758	7069888	131	*	30	CG	Multiple	TE	arm
1	7069909	7070032	124	*	36	CG	Multiple	TE	arm
1	7070052	7070116	65	*	12	CG	Multiple	TE	arm
1	7070143	7070220	78	*	24	CG	Multiple	TE	arm
1	7070247	7070406	160	*	44	CG	Multiple	TE	arm
1	7070448	7070619	172	*	22	CG	Multiple	TE	arm
1	7070646	7070825	180	*	40	CG	Multiple	TE	arm
1	7070869	7071007	139	*	24	CG	Multiple	TE	arm
1	7071033	7071203	171	*	26	CG	Multiple	TE	arm
1	7071228	7071325	98	*	26	CG	Multiple	TE	arm
1	7071355	7071521	167	*	40	CG	Multiple	TE	arm
1	7071598	7071756	159	*	20	CG	Multiple	TE	arm
1	7071781	7071936	156	*	36	CG	Multiple	intergenic	arm
1	7071957	7071975	19	*	4	CG	Multiple	intergenic	arm
1	7071996	7072151	156	*	20	CG	Multiple	intergenic	arm
1	7072198	7072274	77	*	16	CG	Multiple	gene	arm
1	7072299	7072483	185	*	30	CG	Multiple	gene	arm
1	7072518	7072605	88	*	12	CG	Multiple	gene	arm
1	7072645	7072724	80	*	20	CG	Multiple	gene	arm
1	7072760	7072870	111	*	22	CG	Multiple	gene	arm
1	7072901	7073027	127	*	20	CG	Multiple	gene	arm
1	7073066	7073088	23	*	10	CG	Multiple	gene	arm
1	7073123	7073263	141	*	32	CG	Multiple	gene	arm
1	7073282	7073362	81	*	14	CG	Multiple	gene	arm
1	7073391	7073547	157	*	36	CG	Multiple	gene	arm
1	7073595	7073720	126	*	24	CG	Multiple	gene	arm
1	7073746	7073871	126	*	24	CG	Multiple	gene	arm
1	7073904	7074005	102	*	16	CG	Multiple	gene	arm
1	7074069	7074120	52	*	14	CG	Multiple	gene	arm
1	7074167	7074310	144	*	30	CG	Multiple	gene	arm
1	7074330	7074496	167	*	40	CG	Multiple	gene	arm
1	7074549	7074699	151	*	20	CG	Multiple	gene	arm
1	7074722	7074877	156	*	42	CG	Multiple	gene	arm
1	7074904	7075013	110	*	14	CG	Multiple	gene	arm
1	7075041	7075213	173	*	42	CG	Multiple	gene	arm
1	7075261	7075329	69	*	12	CG	Multiple	gene	arm
1	7075363	7075464	102	*	16	CG	Multiple	gene	arm
1	7075496	7075570	75	*	16	CG	Multiple	gene	arm
1	7075604	7075696	93	*	20	CG	Multiple	gene	arm
1	7075738	7075906	169	*	20	CG	Multiple	promoter;gene	arm
1	7075989	7076053	65	*	4	CG	Multiple	promoter	arm
1	7076185	7076367	183	*	8	CG	Multiple	promoter	arm
1	7076497	7076563	67	*	12	CG	Multiple	promoter	arm
1	7076832	7076952	121	*	4	CG	Multiple	promoter	arm
1	7077178	7077225	48	*	12	CG	Multiple	promoter;gene	arm
1	7077327	7077432	106	*	12	CG	Multiple	gene	arm
1	7077498	7077618	121	*	8	CG	Multiple	gene	arm
1	7077739	7077798	60	*	4	CG	Multiple	intergenic	arm
1	7077857	7077990	134	*	14	CG	Multiple	intergenic	arm
1	7078070	7078194	125	*	10	CG	Multiple	intergenic	arm
1	7078250	7078369	120	*	10	CG	Multiple	intergenic	arm
1	7078477	7078647	171	*	10	CG	Multiple	intergenic	arm
1	7078794	7078795	2	*	2	CG	Single	intergenic	arm
1	7078992	7079098	107	*	8	CG	Multiple	gene;three_prime_UTR	arm
1	7079237	7079238	2	*	2	CG	Single	gene	arm
1	7079490	7079610	121	*	10	CG	Multiple	gene	arm
1	7079694	7079752	59	*	4	CG	Multiple	gene	arm
1	7079844	7079965	122	*	12	CG	Multiple	gene	arm
1	7080112	7080233	122	*	14	CG	Multiple	gene	arm
1	7080429	7080563	135	*	12	CG	Multiple	gene	arm
1	7080746	7080747	2	*	2	CG	Single	gene	arm
1	7080869	7081021	153	*	10	CG	Multiple	gene	arm
1	7081125	7081272	148	*	12	CG	Multiple	promoter;gene	arm
1	7081374	7081540	167	*	14	CG	Multiple	promoter;gene	arm
1	7081682	7081771	90	*	10	CG	Multiple	promoter;gene	arm
1	7081879	7081902	24	*	4	CG	Multiple	promoter;gene	arm
1	7081953	7082053	101	*	14	CG	Multiple	promoter;gene	arm
1	7082104	7082205	102	*	16	CG	Multiple	promoter;gene	arm
1	7082246	7082423	178	*	24	CG	Multiple	promoter;gene	arm
1	7082453	7082499	47	*	16	CG	Multiple	promoter;gene	arm
1	7082529	7082594	66	*	4	CG	Multiple	promoter	arm
1	7082671	7082795	125	*	20	CG	Multiple	promoter;gene	arm
1	7082859	7083009	151	*	8	CG	Multiple	promoter	arm
1	7083181	7083251	71	*	6	CG	Multiple	promoter;gene;three_prime_UTR	arm
1	7083308	7083361	54	*	4	CG	Multiple	promoter;gene;three_prime_UTR	arm
1	7083418	7083580	163	*	26	CG	Multiple	promoter;gene	arm
1	7083629	7083693	65	*	12	CG	Multiple	promoter;gene	arm
1	7083731	7083885	155	*	18	CG	Multiple	promoter;gene	arm
1	7084209	7084338	130	*	8	CG	Multiple	promoter	arm
1	7084432	7084541	110	*	10	CG	Multiple	promoter;gene;three_prime_UTR	arm
1	7084624	7084677	54	*	4	CG	Multiple	promoter;gene;three_prime_UTR	arm
1	7084827	7084926	100	*	20	CG	Multiple	promoter;gene	arm
1	7084982	7085067	86	*	8	CG	Multiple	promoter;gene	arm
1	7085132	7085294	163	*	8	CG	Multiple	promoter;gene	arm
1	7085348	7085513	166	*	20	CG	Multiple	gene	arm
1	7085570	7085641	72	*	18	CG	Multiple	gene	arm
1	7085828	7085931	104	*	8	CG	Multiple	promoter	arm
1	7085981	7085982	2	*	2	CG	Single	promoter	arm
1	7086032	7086119	88	*	6	CG	Multiple	promoter	arm
1	7086323	7086379	57	*	4	CG	Multiple	promoter	arm
1	7086546	7086629	84	*	4	CG	Multiple	promoter	arm
1	7086689	7086818	130	*	14	CG	Multiple	promoter	arm
1	7086909	7087026	118	*	6	CG	Multiple	promoter	arm
1	7087071	7087199	129	*	18	CG	Multiple	promoter	arm
1	7087238	7087375	138	*	10	CG	Multiple	intergenic	arm
1	7087471	7087472	2	*	2	CG	Single	intergenic	arm
1	7087560	7087679	120	*	6	CG	Multiple	intergenic	arm
1	7087910	7087916	7	*	4	CG	Multiple	intergenic	arm
1	7088282	7088388	107	*	10	CG	Multiple	gene	arm
1	7088490	7088550	61	*	6	CG	Multiple	gene	arm
1	7088663	7088686	24	*	4	CG	Multiple	gene	arm
1	7088800	7088914	115	*	12	CG	Multiple	gene	arm
1	7088955	7089040	86	*	16	CG	Multiple	gene	arm
1	7089083	7089167	85	*	8	CG	Multiple	five_prime_UTR;gene	arm
1	7089272	7089384	113	*	16	CG	Multiple	five_prime_UTR;gene	arm
1	7089506	7089671	166	*	6	CG	Multiple	five_prime_UTR;gene	arm
1	7090016	7090017	2	*	2	CG	Single	promoter	arm
1	7090102	7090278	177	*	22	CG	Multiple	promoter	arm
1	7090328	7090449	122	*	8	CG	Multiple	promoter	arm
1	7090560	7090734	175	*	22	CG	Multiple	promoter	arm
1	7090795	7090974	180	*	6	CG	Multiple	promoter	arm
1	7091088	7091154	67	*	14	CG	Multiple	promoter	arm
1	7091201	7091316	116	*	22	CG	Multiple	promoter	arm
1	7091354	7091519	166	*	28	CG	Multiple	five_prime_UTR;gene	arm
1	7091553	7091646	94	*	10	CG	Multiple	gene	arm
1	7091699	7091770	72	*	6	CG	Multiple	gene	arm
1	7091849	7091910	62	*	6	CG	Multiple	gene	arm
1	7092152	7092153	2	*	2	CG	Single	gene	arm
1	7092281	7092462	182	*	8	CG	Multiple	gene	arm
1	7092543	7092649	107	*	10	CG	Multiple	gene	arm
1	7092774	7092880	107	*	10	CG	Multiple	promoter;gene	arm
1	7092964	7092965	2	*	2	CG	Single	promoter;gene	arm
1	7093081	7093154	74	*	10	CG	Multiple	promoter	arm
1	7093302	7093377	76	*	6	CG	Multiple	promoter	arm
1	7093445	7093520	76	*	6	CG	Multiple	promoter	arm
1	7093643	7093685	43	*	4	CG	Multiple	promoter	arm
1	7093787	7093870	84	*	4	CG	Multiple	promoter	arm
1	7094143	7094189	47	*	4	CG	Multiple	promoter	arm
1	7094279	7094409	131	*	10	CG	Multiple	gene	arm
1	7094543	7094547	5	*	4	CG	Multiple	gene	arm
1	7094638	7094787	150	*	14	CG	Multiple	gene	arm
1	7094927	7094950	24	*	6	CG	Multiple	gene;three_prime_UTR	arm
1	7095029	7095115	87	*	8	CG	Multiple	gene	arm
1	7095195	7095247	53	*	8	CG	Multiple	gene	arm
1	7095345	7095396	52	*	4	CG	Multiple	gene	arm
1	7095629	7095630	2	*	2	CG	Single	gene	arm
1	7095827	7095905	79	*	12	CG	Multiple	gene	arm
1	7095973	7096088	116	*	10	CG	Multiple	gene	arm
1	7096125	7096279	155	*	32	CG	Multiple	gene	arm
1	7096313	7096403	91	*	18	CG	Multiple	gene	arm
1	7096426	7096606	181	*	42	CG	Multiple	gene	arm
1	7096626	7096645	20	*	8	CG	Multiple	gene	arm
1	7096665	7096828	164	*	34	CG	Multiple	gene	arm
1	7096853	7096893	41	*	20	CG	Multiple	gene	arm
1	7096918	7097069	152	*	40	CG	Multiple	gene	arm
1	7097095	7097215	121	*	14	CG	Multiple	promoter	arm
1	7097418	7097487	70	*	6	CG	Multiple	promoter;gene;three_prime_UTR	arm
1	7097572	7097735	164	*	16	CG	Multiple	promoter;gene;three_prime_UTR	arm
1	7097783	7097819	37	*	4	CG	Multiple	promoter;gene;three_prime_UTR	arm
1	7097918	7098066	149	*	8	CG	Multiple	promoter;gene	arm
1	7098138	7098281	144	*	10	CG	Multiple	promoter;gene	arm
1	7098424	7098425	2	*	2	CG	Single	promoter;gene	arm
1	7098481	7098651	171	*	30	CG	Multiple	promoter;gene	arm
1	7098695	7098786	92	*	8	CG	Multiple	gene	arm
1	7098806	7098807	2	*	2	CG	Single	gene	arm
1	7098827	7098992	166	*	40	CG	Multiple	gene	arm
1	7099008	7099148	141	*	26	CG	Multiple	gene	arm
1	7099176	7099223	48	*	16	CG	Multiple	gene	arm
1	7099244	7099364	121	*	26	CG	Multiple	gene	arm
1	7099399	7099530	132	*	36	CG	Multiple	gene	arm
1	7099555	7099717	163	*	16	CG	Multiple	gene	arm
1	7099775	7099818	44	*	4	CG	Multiple	promoter	arm
1	7099921	7100026	106	*	18	CG	Multiple	promoter	arm
1	7100164	7100320	157	*	10	CG	Multiple	promoter	arm
1	7100424	7100553	130	*	8	CG	Multiple	promoter;gene	arm
1	7100780	7100910	131	*	14	CG	Multiple	promoter;gene	arm
1	7100950	7101039	90	*	12	CG	Multiple	promoter;gene	arm
1	7101137	7101169	33	*	4	CG	Multiple	promoter;gene	arm
1	7101259	7101366	108	*	12	CG	Multiple	gene	arm
1	7101451	7101593	143	*	4	CG	Multiple	gene	arm
1	7101663	7101802	140	*	32	CG	Multiple	gene	arm
1	7101831	7101945	115	*	18	CG	Multiple	gene	arm
1	7101972	7102119	148	*	22	CG	Multiple	gene	arm
1	7102136	7102198	63	*	12	CG	Multiple	gene	arm
1	7102215	7102341	127	*	26	CG	Multiple	gene	arm
1	7102364	7102449	86	*	22	CG	Multiple	gene	arm
1	7102472	7102539	68	*	14	CG	Multiple	gene	arm
1	7102574	7102700	127	*	32	CG	Multiple	gene	arm
1	7102730	7102769	40	*	10	CG	Multiple	gene	arm
1	7102842	7102967	126	*	10	CG	Multiple	promoter;five_prime_UTR;gene	arm
1	7103019	7103129	111	*	16	CG	Multiple	promoter	arm
1	7103289	7103290	2	*	2	CG	Single	promoter	arm
1	7103688	7103862	175	*	14	CG	Multiple	promoter;gene;three_prime_UTR	arm
1	7103919	7103943	25	*	4	CG	Multiple	promoter;gene;three_prime_UTR	arm
1	7104137	7104206	70	*	4	CG	Multiple	promoter;gene	arm
1	7104321	7104386	66	*	4	CG	Multiple	promoter;gene	arm
1	7104453	7104634	182	*	12	CG	Multiple	gene	arm
1	7104689	7104820	132	*	18	CG	Multiple	promoter;gene	arm
1	7104858	7104915	58	*	14	CG	Multiple	promoter;gene	arm
1	7104971	7105125	155	*	30	CG	Multiple	promoter;gene	arm
1	7105159	7105327	169	*	26	CG	Multiple	promoter;gene	arm
1	7105381	7105461	81	*	20	CG	Multiple	promoter;gene	arm
1	7105493	7105569	77	*	14	CG	Multiple	promoter;gene	arm
1	7105604	7105727	124	*	30	CG	Multiple	promoter;gene	arm
1	7105757	7105838	82	*	10	CG	Multiple	promoter;gene	arm
1	7105954	7106059	106	*	20	CG	Multiple	promoter	arm
1	7106112	7106285	174	*	16	CG	Multiple	promoter;gene	arm
1	7106398	7106399	2	*	2	CG	Single	promoter;gene	arm
1	7106565	7106589	25	*	4	CG	Multiple	promoter;gene	arm
1	7106783	7106841	59	*	6	CG	Multiple	promoter;gene	arm
1	7106918	7107006	89	*	10	CG	Multiple	promoter;gene	arm
1	7107056	7107201	146	*	20	CG	Multiple	promoter;gene	arm
1	7107321	7107501	181	*	14	CG	Multiple	gene	arm
1	7107557	7107620	64	*	8	CG	Multiple	gene	arm
1	7107701	7107806	106	*	6	CG	Multiple	promoter;gene	arm
1	7107910	7108077	168	*	8	CG	Multiple	promoter;gene	arm
1	7108147	7108260	114	*	8	CG	Multiple	promoter	arm
1	7108364	7108434	71	*	6	CG	Multiple	promoter;gene	arm
1	7108570	7108679	110	*	10	CG	Multiple	promoter;gene	arm
1	7108782	7108839	58	*	4	CG	Multiple	promoter;gene	arm
1	7109080	7109225	146	*	14	CG	Multiple	gene	arm
1	7109295	7109296	2	*	2	CG	Single	gene	arm
1	7109514	7109614	101	*	6	CG	Multiple	gene	arm
1	7109722	7109787	66	*	4	CG	Multiple	gene	arm
1	7109874	7109995	122	*	26	CG	Multiple	gene	arm
1	7110032	7110201	170	*	34	CG	Multiple	gene	arm
1	7110233	7110237	5	*	4	CG	Multiple	gene	arm
1	7110269	7110443	175	*	32	CG	Multiple	gene	arm
1	7110523	7110609	87	*	6	CG	Multiple	promoter	arm
1	7110687	7110769	83	*	10	CG	Multiple	promoter	arm
1	7110855	7110951	97	*	6	CG	Multiple	promoter	arm
1	7111034	7111079	46	*	4	CG	Multiple	promoter	arm
1	7111519	7111647	129	*	14	CG	Multiple	promoter	arm
1	7111812	7111991	180	*	16	CG	Multiple	promoter	arm
1	7112081	7112102	22	*	6	CG	Multiple	promoter	arm
1	7112153	7112313	161	*	16	CG	Multiple	promoter	arm
1	7112383	7112440	58	*	6	CG	Multiple	promoter	arm
1	7112584	7112682	99	*	12	CG	Multiple	five_prime_UTR;gene	arm
1	7112752	7112804	53	*	8	CG	Multiple	gene	arm
1	7112882	7112968	87	*	8	CG	Multiple	gene	arm
1	7113060	7113096	37	*	6	CG	Multiple	gene	arm
1	7113154	7113334	181	*	14	CG	Multiple	gene	arm
1	7113522	7113619	98	*	4	CG	Multiple	gene	arm
1	7113730	7113848	119	*	8	CG	Multiple	gene	arm
1	7113914	7113986	73	*	6	CG	Multiple	gene	arm
1	7114055	7114117	63	*	6	CG	Multiple	gene	arm
1	7114214	7114268	55	*	4	CG	Multiple	gene	arm
1	7114507	7114689	183	*	12	CG	Multiple	gene	arm
1	7114777	7114868	92	*	8	CG	Multiple	gene	arm
1	7114953	7115043	91	*	6	CG	Multiple	gene	arm
1	7115115	7115229	115	*	8	CG	Multiple	gene	arm
1	7115335	7115409	75	*	6	CG	Multiple	gene;three_prime_UTR	arm
1	7115527	7115555	29	*	6	CG	Multiple	gene	arm
1	7115617	7115755	139	*	16	CG	Multiple	gene	arm
1	7115869	7115876	8	*	4	CG	Multiple	gene	arm
1	7116012	7116103	92	*	16	CG	Multiple	gene	arm
1	7116356	7116357	2	*	2	CG	Single	gene	arm
1	7116497	7116610	114	*	8	CG	Multiple	gene	arm
1	7116782	7116894	113	*	10	CG	Multiple	gene	arm
1	7116981	7116992	12	*	4	CG	Multiple	gene	arm
1	7117067	7117190	124	*	12	CG	Multiple	gene	arm
1	7117273	7117316	44	*	8	CG	Multiple	gene	arm
1	7117517	7117639	123	*	10	CG	Multiple	gene	arm
1	7117724	7117802	79	*	10	CG	Multiple	gene	arm
1	7117840	7117999	160	*	28	CG	Multiple	gene	arm
1	7118120	7118121	2	*	2	CG	Single	five_prime_UTR;gene	arm
1	7118315	7118470	156	*	6	CG	Multiple	promoter	arm
1	7118796	7118797	2	*	2	CG	Single	promoter	arm
1	7118872	7119045	174	*	16	CG	Multiple	promoter	arm
1	7119081	7119090	10	*	4	CG	Multiple	promoter	arm
1	7119217	7119350	134	*	6	CG	Multiple	promoter	arm
1	7119509	7119623	115	*	8	CG	Multiple	promoter	arm
1	7119769	7119789	21	*	4	CG	Multiple	gene;three_prime_UTR	arm
1	7120011	7120116	106	*	10	CG	Multiple	gene	arm
1	7120170	7120320	151	*	12	CG	Multiple	gene	arm
1	7120392	7120522	131	*	10	CG	Multiple	gene	arm
1	7120662	7120810	149	*	18	CG	Multiple	gene	arm
1	7120914	7120942	29	*	6	CG	Multiple	gene	arm
1	7121053	7121173	121	*	12	CG	Multiple	gene	arm
1	7121302	7121428	127	*	8	CG	Multiple	gene	arm
1	7121506	7121514	9	*	4	CG	Multiple	gene	arm
1	7121535	7121702	168	*	34	CG	Multiple	five_prime_UTR;gene	arm
1	7121740	7121912	173	*	16	CG	Multiple	promoter;five_prime_UTR;gene	arm
1	7122039	7122195	157	*	8	CG	Multiple	promoter;gene	arm
1	7122245	7122381	137	*	16	CG	Multiple	promoter;gene	arm
1	7122438	7122587	150	*	12	CG	Multiple	promoter;gene	arm
1	7122680	7122810	131	*	10	CG	Multiple	promoter;gene	arm
1	7122908	7123049	142	*	8	CG	Multiple	promoter;gene	arm
1	7123177	7123273	97	*	10	CG	Multiple	promoter;gene	arm
1	7123348	7123399	52	*	10	CG	Multiple	gene	arm
1	7123557	7123558	2	*	2	CG	Single	gene	arm
1	7123868	7124025	158	*	14	CG	Multiple	gene	arm
1	7124179	7124214	36	*	4	CG	Multiple	gene	arm
1	7124292	7124418	127	*	10	CG	Multiple	gene	arm
1	7124588	7124711	124	*	6	CG	Multiple	gene	arm
1	7124959	7125089	131	*	8	CG	Multiple	gene	arm
1	7125162	7125271	110	*	12	CG	Multiple	gene	arm
1	7125336	7125396	61	*	4	CG	Multiple	gene	arm
1	7125625	7125760	136	*	14	CG	Multiple	gene	arm
1	7125852	7125952	101	*	4	CG	Multiple	gene;TE	arm
1	7126113	7126292	180	*	12	CG	Multiple	gene	arm
1	7126362	7126446	85	*	6	CG	Multiple	gene	arm
1	7126506	7126607	102	*	14	CG	Multiple	promoter;gene	arm
1	7126694	7126727	34	*	8	CG	Multiple	promoter	arm
1	7126849	7126886	38	*	4	CG	Multiple	promoter;gene;three_prime_UTR	arm
1	7126959	7127087	129	*	10	CG	Multiple	promoter;gene	arm
1	7127220	7127392	173	*	14	CG	Multiple	promoter;gene	arm
1	7127472	7127515	44	*	6	CG	Multiple	promoter;gene	arm
1	7127777	7127791	15	*	6	CG	Multiple	promoter;gene	arm
1	7127987	7128039	53	*	6	CG	Multiple	promoter;gene	arm
1	7128129	7128283	155	*	8	CG	Multiple	promoter;gene	arm
1	7128387	7128525	139	*	18	CG	Multiple	promoter;gene	arm
1	7128559	7128738	180	*	26	CG	Multiple	promoter;gene	arm
1	7128874	7128909	36	*	8	CG	Multiple	promoter;five_prime_UTR;gene	arm
1	7128985	7129060	76	*	14	CG	Multiple	promoter;gene	arm
1	7129113	7129206	94	*	8	CG	Multiple	promoter;gene	arm
1	7129358	7129359	2	*	2	CG	Single	promoter;gene	arm
1	7129473	7129596	124	*	10	CG	Multiple	promoter;gene	arm
1	7129815	7129972	158	*	6	CG	Multiple	promoter;gene	arm
1	7130133	7130134	2	*	2	CG	Single	promoter;gene	arm
1	7130310	7130440	131	*	14	CG	Multiple	gene;three_prime_UTR	arm
1	7130568	7130593	26	*	4	CG	Multiple	gene;three_prime_UTR	arm
1	7130855	7130950	96	*	6	CG	Multiple	intergenic	arm
1	7131073	7131158	86	*	4	CG	Multiple	intergenic	arm
1	7131313	7131430	118	*	8	CG	Multiple	gene	arm
1	7131514	7131651	138	*	8	CG	Multiple	gene	arm
1	7131724	7131725	2	*	2	CG	Single	promoter;gene	arm
1	7131970	7132043	74	*	8	CG	Multiple	promoter;gene	arm
1	7132136	7132179	44	*	4	CG	Multiple	promoter;gene	arm
1	7132265	7132402	138	*	10	CG	Multiple	promoter;TE	arm
1	7132515	7132516	2	*	2	CG	Single	promoter;TE	arm
1	7132831	7132925	95	*	6	CG	Multiple	promoter;TE	arm
1	7133096	7133251	156	*	14	CG	Multiple	promoter;gene	arm
1	7133419	7133542	124	*	26	CG	Multiple	promoter;gene	arm
1	7133595	7133633	39	*	6	CG	Multiple	promoter;gene	arm
1	7133780	7133964	185	*	10	CG	Multiple	gene	arm
1	7134142	7134203	62	*	4	CG	Multiple	gene	arm
1	7134343	7134368	26	*	4	CG	Multiple	gene;three_prime_UTR	arm
1	7134553	7134554	2	*	2	CG	Single	intergenic	arm
1	7134732	7134830	99	*	6	CG	Multiple	gene;three_prime_UTR	arm
1	7135042	7135043	2	*	2	CG	Single	gene;three_prime_UTR	arm
1	7135196	7135303	108	*	4	CG	Multiple	gene	arm
1	7135387	7135524	138	*	8	CG	Multiple	gene	arm
1	7135597	7135598	2	*	2	CG	Single	gene	arm
1	7135888	7135916	29	*	6	CG	Multiple	gene	arm
1	7136140	7136213	74	*	4	CG	Multiple	gene	arm
1	7136309	7136348	40	*	4	CG	Multiple	gene	arm
1	7136583	7136718	136	*	6	CG	Multiple	gene	arm
1	7136855	7136856	2	*	2	CG	Single	gene	arm
1	7137031	7137098	68	*	10	CG	Multiple	gene	arm
1	7137174	7137352	179	*	14	CG	Multiple	gene	arm
1	7137433	7137434	2	*	2	CG	Single	gene	arm
1	7137505	7137646	142	*	12	CG	Multiple	five_prime_UTR;gene	arm
1	7137715	7137740	26	*	4	CG	Multiple	five_prime_UTR;gene	arm
1	7137840	7137941	102	*	14	CG	Multiple	promoter	arm
1	7138143	7138144	2	*	2	CG	Single	promoter	arm
1	7138302	7138413	112	*	8	CG	Multiple	promoter	arm
1	7138494	7138668	175	*	10	CG	Multiple	promoter;TE	arm
1	7138737	7138793	57	*	4	CG	Multiple	promoter;TE	arm
1	7138911	7138987	77	*	6	CG	Multiple	promoter;TE	arm
1	7139083	7139195	113	*	6	CG	Multiple	promoter;TE	arm
1	7139319	7139320	2	*	2	CG	Single	intergenic	arm
1	7139512	7139513	2	*	2	CG	Single	intergenic	arm
1	7139898	7139899	2	*	2	CG	Single	intergenic	arm
1	7140033	7140175	143	*	12	CG	Multiple	intergenic	arm
1	7140232	7140330	99	*	10	CG	Multiple	intergenic	arm
1	7140382	7140434	53	*	8	CG	Multiple	intergenic	arm
1	7140585	7140586	2	*	2	CG	Single	intergenic	arm
1	7140658	7140772	115	*	14	CG	Multiple	intergenic	arm
1	7140873	7140874	2	*	2	CG	Single	intergenic	arm
1	7140915	7141066	152	*	18	CG	Multiple	intergenic	arm
1	7141128	7141261	134	*	12	CG	Multiple	intergenic	arm
1	7141418	7141537	120	*	6	CG	Multiple	intergenic	arm
1	7141622	7141623	2	*	2	CG	Single	promoter	arm
1	7141695	7141848	154	*	10	CG	Multiple	promoter	arm
1	7142029	7142070	42	*	8	CG	Multiple	promoter	arm
1	7142228	7142246	19	*	6	CG	Multiple	promoter	arm
1	7142354	7142442	89	*	8	CG	Multiple	promoter	arm
1	7142506	7142601	96	*	10	CG	Multiple	promoter	arm
1	7142809	7142858	50	*	10	CG	Multiple	promoter	arm
1	7142972	7143041	70	*	8	CG	Multiple	promoter	arm
1	7143164	7143247	84	*	4	CG	Multiple	gene	arm
1	7143340	7143426	87	*	8	CG	Multiple	gene	arm
1	7143522	7143564	43	*	12	CG	Multiple	gene	arm
1	7143660	7143755	96	*	10	CG	Multiple	gene	arm
1	7143807	7143893	87	*	10	CG	Multiple	gene	arm
1	7143941	7144068	128	*	20	CG	Multiple	gene	arm
1	7144134	7144141	8	*	4	CG	Multiple	five_prime_UTR;gene	arm
1	7144184	7144345	162	*	20	CG	Multiple	five_prime_UTR;gene	arm
1	7144408	7144491	84	*	10	CG	Multiple	gene	arm
1	7144639	7144772	134	*	14	CG	Multiple	gene	arm
1	7144860	7144924	65	*	12	CG	Multiple	gene	arm
1	7145053	7145234	182	*	8	CG	Multiple	promoter;gene	arm
1	7145343	7145512	170	*	14	CG	Multiple	promoter;gene	arm
1	7145609	7145610	2	*	2	CG	Single	promoter;gene	arm
1	7145724	7145883	160	*	10	CG	Multiple	promoter;gene;three_prime_UTR	arm
1	7145986	7146076	91	*	14	CG	Multiple	promoter;gene;three_prime_UTR	arm
1	7146140	7146273	134	*	14	CG	Multiple	promoter;gene;three_prime_UTR	arm
1	7146443	7146611	169	*	12	CG	Multiple	promoter;gene;three_prime_UTR	arm
1	7146655	7146834	180	*	18	CG	Multiple	five_prime_UTR;gene	arm
1	7146881	7146903	23	*	6	CG	Multiple	gene	arm
1	7146940	7147083	144	*	12	CG	Multiple	gene	arm
1	7147155	7147260	106	*	8	CG	Multiple	gene	arm
1	7147338	7147514	177	*	14	CG	Multiple	gene	arm
1	7147622	7147665	44	*	4	CG	Multiple	gene	arm
1	7147761	7147843	83	*	6	CG	Multiple	gene	arm
1	7147941	7148029	89	*	12	CG	Multiple	gene	arm
1	7148108	7148159	52	*	8	CG	Multiple	gene	arm
1	7148280	7148461	182	*	10	CG	Multiple	gene	arm
1	7148531	7148706	176	*	18	CG	Multiple	gene	arm
1	7148761	7148912	152	*	12	CG	Multiple	gene	arm
1	7149030	7149188	159	*	10	CG	Multiple	gene	arm
1	7149294	7149335	42	*	4	CG	Multiple	gene	arm
1	7149463	7149592	130	*	22	CG	Multiple	gene	arm
1	7149666	7149760	95	*	8	CG	Multiple	gene;three_prime_UTR	arm
1	7149890	7149937	48	*	6	CG	Multiple	gene;three_prime_UTR	arm
1	7150002	7150165	164	*	10	CG	Multiple	intergenic	arm
1	7150247	7150386	140	*	8	CG	Multiple	intergenic	arm
1	7150487	7150630	144	*	14	CG	Multiple	intergenic	arm
1	7150690	7150836	147	*	14	CG	Multiple	intergenic	arm
1	7150940	7150977	38	*	4	CG	Multiple	intergenic	arm
1	7151199	7151270	72	*	6	CG	Multiple	intergenic	arm
1	7151437	7151599	163	*	8	CG	Multiple	intergenic	arm
1	7151662	7151807	146	*	12	CG	Multiple	intergenic	arm
1	7151879	7151880	2	*	2	CG	Single	TE	arm
1	7152038	7152212	175	*	6	CG	Multiple	TE	arm
1	7152369	7152370	2	*	2	CG	Single	intergenic	arm
1	7152491	7152612	122	*	14	CG	Multiple	intergenic	arm
1	7152646	7152690	45	*	12	CG	Multiple	intergenic	arm
1	7152767	7152901	135	*	12	CG	Multiple	intergenic	arm
1	7153137	7153138	2	*	2	CG	Single	promoter	arm
1	7153278	7153384	107	*	8	CG	Multiple	promoter	arm
1	7153466	7153574	109	*	12	CG	Multiple	promoter	arm
1	7153713	7153714	2	*	2	CG	Single	promoter	arm
1	7153894	7154024	131	*	12	CG	Multiple	promoter	arm
1	7154559	7154642	84	*	8	CG	Multiple	five_prime_UTR;gene	arm
1	7154882	7154905	24	*	4	CG	Multiple	gene	arm
1	7155046	7155160	115	*	8	CG	Multiple	gene	arm
1	7155230	7155243	14	*	4	CG	Multiple	gene	arm
1	7155477	7155656	180	*	14	CG	Multiple	gene	arm
1	7155809	7155872	64	*	14	CG	Multiple	gene	arm
1	7156082	7156091	10	*	4	CG	Multiple	gene	arm
1	7156223	7156389	167	*	14	CG	Multiple	gene	arm
1	7156540	7156631	92	*	16	CG	Multiple	gene	arm
1	7156767	7156839	73	*	8	CG	Multiple	gene	arm
1	7156999	7157135	137	*	14	CG	Multiple	gene	arm
1	7157202	7157308	107	*	6	CG	Multiple	gene	arm
1	7157409	7157458	50	*	8	CG	Multiple	gene	arm
1	7157515	7157606	92	*	14	CG	Multiple	gene	arm
1	7157704	7157778	75	*	12	CG	Multiple	gene	arm
1	7157824	7157952	129	*	10	CG	Multiple	gene	arm
1	7158020	7158021	2	*	2	CG	Single	gene;three_prime_UTR	arm
1	7158143	7158322	180	*	6	CG	Multiple	gene;three_prime_UTR	arm
1	7158432	7158503	72	*	16	CG	Multiple	gene	arm
1	7158542	7158679	138	*	16	CG	Multiple	gene	arm
1	7158736	7158786	51	*	6	CG	Multiple	gene	arm
1	7158848	7158988	141	*	24	CG	Multiple	gene	arm
1	7159028	7159118	91	*	14	CG	Multiple	gene	arm
1	7159335	7159401	67	*	6	CG	Multiple	gene	arm
1	7159556	7159709	154	*	14	CG	Multiple	gene	arm
1	7159777	7159802	26	*	6	CG	Multiple	gene	arm
1	7159867	7159992	126	*	14	CG	Multiple	gene	arm
1	7160107	7160108	2	*	2	CG	Single	five_prime_UTR;gene	arm
1	7160274	7160296	23	*	8	CG	Multiple	five_prime_UTR;gene	arm
1	7160390	7160470	81	*	4	CG	Multiple	five_prime_UTR;gene	arm
1	7160568	7160599	32	*	8	CG	Multiple	promoter	arm
1	7160663	7160757	95	*	6	CG	Multiple	promoter	arm
1	7160822	7160948	127	*	12	CG	Multiple	promoter	arm
1	7161088	7161223	136	*	6	CG	Multiple	promoter	arm
1	7161476	7161506	31	*	4	CG	Multiple	promoter	arm
1	7161558	7161668	111	*	8	CG	Multiple	promoter	arm
1	7161855	7161980	126	*	12	CG	Multiple	promoter	arm
1	7162025	7162066	42	*	8	CG	Multiple	intergenic	arm
1	7162111	7162180	70	*	8	CG	Multiple	intergenic	arm
1	7162269	7162417	149	*	8	CG	Multiple	intergenic	arm
1	7162507	7162529	23	*	4	CG	Multiple	intergenic	arm
1	7162586	7162712	127	*	8	CG	Multiple	intergenic	arm
1	7162751	7162762	12	*	4	CG	Multiple	intergenic	arm
1	7162801	7162915	115	*	16	CG	Multiple	intergenic	arm
1	7162954	7163092	139	*	30	CG	Multiple	intergenic	arm
1	7163149	7163315	167	*	12	CG	Multiple	TE	arm
1	7163367	7163519	153	*	20	CG	Multiple	intergenic	arm
1	7163602	7163667	66	*	10	CG	Multiple	intergenic	arm
1	7163746	7163882	137	*	18	CG	Multiple	intergenic	arm
1	7163997	7164140	144	*	12	CG	Multiple	intergenic	arm
1	7164243	7164310	68	*	4	CG	Multiple	gene;three_prime_UTR	arm
1	7164558	7164647	90	*	16	CG	Multiple	gene	arm
1	7164693	7164789	97	*	16	CG	Multiple	gene	arm
1	7164848	7165018	171	*	14	CG	Multiple	gene	arm
1	7165121	7165197	77	*	12	CG	Multiple	gene	arm
1	7165287	7165437	151	*	20	CG	Multiple	gene	arm
1	7165539	7165614	76	*	6	CG	Multiple	gene	arm
1	7165718	7165875	158	*	8	CG	Multiple	gene	arm
1	7165967	7166126	160	*	6	CG	Multiple	gene	arm
1	7166282	7166395	114	*	8	CG	Multiple	gene	arm
1	7166471	7166472	2	*	2	CG	Single	gene	arm
1	7166559	7166670	112	*	6	CG	Multiple	gene	arm
1	7166728	7166892	165	*	10	CG	Multiple	gene	arm
1	7166972	7166979	8	*	4	CG	Multiple	gene	arm
1	7167223	7167406	184	*	10	CG	Multiple	gene	arm
1	7167459	7167591	133	*	22	CG	Multiple	gene	arm
1	7167638	7167793	156	*	32	CG	Multiple	gene	arm
1	7167860	7167908	49	*	4	CG	Multiple	promoter;gene	arm
1	7168029	7168132	104	*	10	CG	Multiple	promoter	arm
1	7168183	7168335	153	*	22	CG	Multiple	promoter	arm
1	7168370	7168553	184	*	8	CG	Multiple	promoter	arm
1	7168777	7168903	127	*	8	CG	Multiple	promoter	arm
1	7169058	7169118	61	*	6	CG	Multiple	promoter	arm
1	7169214	7169283	70	*	6	CG	Multiple	promoter	arm
1	7169390	7169489	100	*	10	CG	Multiple	promoter;gene	arm
1	7169601	7169752	152	*	26	CG	Multiple	gene	arm
1	7169810	7169876	67	*	6	CG	Multiple	gene	arm
1	7169929	7170050	122	*	14	CG	Multiple	gene	arm
1	7170135	7170136	2	*	2	CG	Single	gene	arm
1	7170224	7170328	105	*	10	CG	Multiple	gene	arm
1	7170442	7170502	61	*	10	CG	Multiple	gene	arm
1	7170559	7170650	92	*	10	CG	Multiple	gene;three_prime_UTR	arm
1	7170890	7171007	118	*	8	CG	Multiple	intergenic	arm
1	7171091	7171210	120	*	8	CG	Multiple	intergenic	arm
1	7171281	7171369	89	*	6	CG	Multiple	intergenic	arm
1	7171480	7171629	150	*	8	CG	Multiple	intergenic	arm
1	7171677	7171787	111	*	12	CG	Multiple	intergenic	arm
1	7171924	7171991	68	*	4	CG	Multiple	intergenic	arm
1	7172087	7172176	90	*	10	CG	Multiple	intergenic	arm
1	7172249	7172394	146	*	18	CG	Multiple	intergenic	arm
1	7172431	7172615	185	*	18	CG	Multiple	intergenic	arm
1	7172693	7172723	31	*	8	CG	Multiple	intergenic	arm
1	7172782	7172891	110	*	8	CG	Multiple	intergenic	arm
1	7173064	7173065	2	*	2	CG	Single	promoter	arm
1	7173116	7173294	179	*	14	CG	Multiple	promoter	arm
1	7173344	7173357	14	*	4	CG	Multiple	promoter	arm
1	7173448	7173572	125	*	10	CG	Multiple	promoter	arm
1	7173637	7173794	158	*	14	CG	Multiple	promoter	arm
1	7173857	7173961	105	*	14	CG	Multiple	promoter	arm
1	7174499	7174543	45	*	8	CG	Multiple	five_prime_UTR;gene	arm
1	7174590	7174701	112	*	8	CG	Multiple	five_prime_UTR;gene	arm
1	7174818	7174849	32	*	8	CG	Multiple	five_prime_UTR;gene	arm
1	7174884	7175032	149	*	22	CG	Multiple	five_prime_UTR;gene	arm
1	7175070	7175071	2	*	2	CG	Single	five_prime_UTR;gene	arm
1	7175115	7175273	159	*	22	CG	Multiple	gene	arm
1	7175303	7175437	135	*	16	CG	Multiple	promoter;gene	arm
1	7175472	7175586	115	*	10	CG	Multiple	promoter;gene	arm
1	7175649	7175687	39	*	4	CG	Multiple	promoter;gene	arm
1	7175869	7175904	36	*	6	CG	Multiple	promoter;gene;three_prime_UTR	arm
1	7176058	7176153	96	*	4	CG	Multiple	promoter;gene;three_prime_UTR	arm
1	7176282	7176305	24	*	4	CG	Multiple	promoter;gene;three_prime_UTR	arm
1	7176351	7176435	85	*	8	CG	Multiple	promoter;gene	arm
1	7176481	7176634	154	*	22	CG	Multiple	promoter	arm
1	7176698	7176827	130	*	10	CG	Multiple	promoter;five_prime_UTR;gene	arm
1	7176905	7176906	2	*	2	CG	Single	promoter;five_prime_UTR;gene	arm
1	7176943	7177093	151	*	16	CG	Multiple	promoter;gene	arm
1	7177133	7177250	118	*	10	CG	Multiple	promoter;gene	arm
1	7177369	7177377	9	*	4	CG	Multiple	promoter;gene	arm
1	7177438	7177582	145	*	10	CG	Multiple	promoter;gene	arm
1	7177645	7177809	165	*	8	CG	Multiple	promoter;gene	arm
1	7178008	7178154	147	*	6	CG	Multiple	promoter;gene	arm
1	7178275	7178405	131	*	6	CG	Multiple	promoter;gene	arm
1	7178478	7178564	87	*	4	CG	Multiple	promoter;gene;three_prime_UTR	arm
1	7178709	7178710	2	*	2	CG	Single	promoter;gene;three_prime_UTR	arm
1	7178813	7178965	153	*	8	CG	Multiple	promoter	arm
1	7179050	7179223	174	*	8	CG	Multiple	promoter	arm
1	7179272	7179429	158	*	18	CG	Multiple	promoter	arm
1	7179504	7179552	49	*	8	CG	Multiple	five_prime_UTR;gene	arm
1	7179600	7179752	153	*	16	CG	Multiple	gene	arm
1	7179820	7179960	141	*	10	CG	Multiple	gene	arm
1	7180086	7180214	129	*	8	CG	Multiple	gene	arm
1	7180289	7180386	98	*	8	CG	Multiple	gene	arm
1	7180484	7180485	2	*	2	CG	Single	gene	arm
1	7180585	7180708	124	*	6	CG	Multiple	gene	arm
1	7180804	7180805	2	*	2	CG	Single	gene	arm
1	7181036	7181037	2	*	2	CG	Single	gene	arm
1	7181165	7181259	95	*	8	CG	Multiple	promoter;gene;three_prime_UTR	arm
1	7181313	7181446	134	*	6	CG	Multiple	promoter;gene;three_prime_UTR	arm
1	7181572	7181697	126	*	4	CG	Multiple	promoter	arm
1	7181789	7181942	154	*	6	CG	Multiple	promoter	arm
1	7182032	7182129	98	*	6	CG	Multiple	promoter	arm
1	7182280	7182333	54	*	8	CG	Multiple	promoter	arm
1	7182477	7182478	2	*	2	CG	Single	promoter	arm
1	7182626	7182717	92	*	16	CG	Multiple	gene	arm
1	7182860	7182919	60	*	12	CG	Multiple	gene	arm
1	7182983	7183105	123	*	12	CG	Multiple	promoter;gene	arm
1	7183157	7183312	156	*	10	CG	Multiple	promoter;gene	arm
1	7183368	7183551	184	*	30	CG	Multiple	promoter;gene	arm
1	7183582	7183659	78	*	18	CG	Multiple	promoter;gene	arm
1	7183871	7183883	13	*	4	CG	Multiple	promoter;gene;three_prime_UTR	arm
1	7184068	7184214	147	*	8	CG	Multiple	promoter	arm
1	7184368	7184369	2	*	2	CG	Single	promoter	arm
1	7184505	7184596	92	*	16	CG	Multiple	gene	arm
1	7184645	7184690	46	*	4	CG	Multiple	gene	arm
1	7184778	7184905	128	*	20	CG	Multiple	gene	arm
1	7184966	7185038	73	*	20	CG	Multiple	gene	arm
1	7185114	7185168	55	*	4	CG	Multiple	gene	arm
1	7185337	7185338	2	*	2	CG	Single	intergenic	arm
1	7185441	7185533	93	*	8	CG	Multiple	intergenic	arm
1	7185615	7185752	138	*	10	CG	Multiple	gene	arm
1	7185980	7185981	2	*	2	CG	Single	gene	arm
1	7186081	7186193	113	*	8	CG	Multiple	gene	arm
1	7186298	7186365	68	*	4	CG	Multiple	gene	arm
1	7186485	7186588	104	*	8	CG	Multiple	gene	arm
1	7186658	7186740	83	*	8	CG	Multiple	gene	arm
1	7186780	7186803	24	*	4	CG	Multiple	gene	arm
1	7186843	7187008	166	*	10	CG	Multiple	gene	arm
1	7187103	7187104	2	*	2	CG	Single	gene	arm
1	7187181	7187322	142	*	8	CG	Multiple	gene	arm
1	7187385	7187563	179	*	10	CG	Multiple	gene	arm
1	7187666	7187667	2	*	2	CG	Single	gene	arm
1	7187895	7188063	169	*	8	CG	Multiple	gene	arm
1	7188175	7188265	91	*	6	CG	Multiple	gene	arm
1	7188510	7188511	2	*	2	CG	Single	gene	arm
1	7188836	7188888	53	*	8	CG	Multiple	gene	arm
1	7189015	7189173	159	*	8	CG	Multiple	gene	arm
1	7189254	7189383	130	*	6	CG	Multiple	gene	arm
1	7189643	7189750	108	*	6	CG	Multiple	gene	arm
1	7189828	7189872	45	*	4	CG	Multiple	gene	arm
1	7189941	7190078	138	*	8	CG	Multiple	gene	arm
1	7190133	7190266	134	*	8	CG	Multiple	gene	arm
1	7190427	7190441	15	*	4	CG	Multiple	gene	arm
1	7190677	7190703	27	*	4	CG	Multiple	gene	arm
1	7190904	7190905	2	*	2	CG	Single	gene	arm
1	7191070	7191140	71	*	6	CG	Multiple	gene	arm
1	7191232	7191280	49	*	4	CG	Multiple	gene	arm
1	7191341	7191342	2	*	2	CG	Single	gene	arm
1	7191403	7191484	82	*	6	CG	Multiple	gene	arm
1	7191696	7191736	41	*	4	CG	Multiple	gene	arm
1	7191837	7192011	175	*	12	CG	Multiple	gene	arm
1	7192131	7192256	126	*	6	CG	Multiple	gene	arm
1	7192392	7192540	149	*	16	CG	Multiple	gene	arm
1	7192573	7192708	136	*	24	CG	Multiple	gene	arm
1	7192771	7192920	150	*	24	CG	Multiple	promoter	arm
1	7192954	7192998	45	*	8	CG	Multiple	promoter	arm
1	7193346	7193347	2	*	2	CG	Single	promoter	arm
1	7193511	7193688	178	*	12	CG	Multiple	promoter	arm
1	7193772	7193796	25	*	4	CG	Multiple	promoter	arm
1	7193954	7193983	30	*	4	CG	Multiple	promoter	arm
1	7194082	7194153	72	*	6	CG	Multiple	promoter	arm
1	7194264	7194358	95	*	8	CG	Multiple	gene	arm
1	7194439	7194613	175	*	28	CG	Multiple	gene	arm
1	7194664	7194809	146	*	14	CG	Multiple	gene	arm
1	7194884	7194891	8	*	4	CG	Multiple	gene	arm
1	7195015	7195147	133	*	16	CG	Multiple	gene	arm
1	7195214	7195215	2	*	2	CG	Single	gene	arm
1	7195271	7195426	156	*	18	CG	Multiple	gene	arm
1	7195492	7195493	2	*	2	CG	Single	gene;three_prime_UTR	arm
1	7195589	7195696	108	*	8	CG	Multiple	intergenic	arm
1	7195798	7195933	136	*	6	CG	Multiple	intergenic	arm
1	7196074	7196227	154	*	6	CG	Multiple	promoter	arm
1	7196365	7196517	153	*	8	CG	Multiple	promoter	arm
1	7196633	7196718	86	*	8	CG	Multiple	promoter	arm
1	7197563	7197725	163	*	18	CG	Multiple	gene	arm
1	7197793	7197855	63	*	8	CG	Multiple	gene	arm
1	7197902	7198081	180	*	26	CG	Multiple	gene	arm
1	7198119	7198120	2	*	2	CG	Single	gene	arm
1	7198147	7198312	166	*	28	CG	Multiple	gene	arm
1	7198375	7198433	59	*	10	CG	Multiple	gene	arm
1	7198474	7198654	181	*	16	CG	Multiple	gene	arm
1	7198748	7198762	15	*	4	CG	Multiple	intergenic	arm
1	7198894	7198992	99	*	4	CG	Multiple	promoter	arm
1	7199197	7199368	172	*	14	CG	Multiple	promoter	arm
1	7199462	7199463	2	*	2	CG	Single	promoter	arm
1	7199804	7199805	2	*	2	CG	Single	promoter	arm
1	7200086	7200115	30	*	4	CG	Multiple	promoter	arm
1	7200210	7200281	72	*	6	CG	Multiple	promoter	arm
1	7200382	7200476	95	*	8	CG	Multiple	gene	arm
1	7200529	7200709	181	*	26	CG	Multiple	gene	arm
1	7200752	7200897	146	*	18	CG	Multiple	gene	arm
1	7200934	7201020	87	*	10	CG	Multiple	gene	arm
1	7201152	7201281	130	*	12	CG	Multiple	gene	arm
1	7201338	7201339	2	*	2	CG	Single	gene	arm
1	7201406	7201523	118	*	14	CG	Multiple	gene	arm
1	7201626	7201627	2	*	2	CG	Single	intergenic	arm
1	7201800	7201814	15	*	4	CG	Multiple	TE	arm
1	7201882	7202033	152	*	14	CG	Multiple	TE	arm
1	7202623	7202758	136	*	12	CG	Multiple	intergenic	arm
1	7202860	7202897	38	*	6	CG	Multiple	intergenic	arm
1	7203101	7203161	61	*	6	CG	Multiple	intergenic	arm
1	7203221	7203332	112	*	8	CG	Multiple	intergenic	arm
1	7203521	7203602	82	*	6	CG	Multiple	gene	arm
1	7203731	7203732	2	*	2	CG	Single	gene	arm
1	7203987	7204134	148	*	8	CG	Multiple	gene	arm
1	7204270	7204426	157	*	8	CG	Multiple	gene	arm
1	7204512	7204648	137	*	6	CG	Multiple	gene	arm
1	7204776	7204777	2	*	2	CG	Single	gene	arm
1	7205019	7205186	168	*	16	CG	Multiple	gene	arm
1	7205265	7205392	128	*	14	CG	Multiple	gene	arm
1	7205508	7205509	2	*	2	CG	Single	gene	arm
1	7205738	7205814	77	*	10	CG	Multiple	gene	arm
1	7205919	7205976	58	*	6	CG	Multiple	gene	arm
1	7206072	7206116	45	*	6	CG	Multiple	gene	arm
1	7206212	7206213	2	*	2	CG	Single	gene	arm
1	7206327	7206415	89	*	4	CG	Multiple	gene	arm
1	7206569	7206733	165	*	12	CG	Multiple	gene	arm
1	7206858	7207002	145	*	12	CG	Multiple	gene	arm
1	7207070	7207240	171	*	6	CG	Multiple	gene	arm
1	7207552	7207702	151	*	10	CG	Multiple	gene	arm
1	7207914	7208095	182	*	14	CG	Multiple	promoter;gene	arm
1	7208192	7208237	46	*	4	CG	Multiple	promoter;gene	arm
1	7208330	7208423	94	*	10	CG	Multiple	promoter;gene	arm
1	7208515	7208516	2	*	2	CG	Single	promoter;gene	arm
1	7208647	7208750	104	*	12	CG	Multiple	promoter;gene	arm
1	7208783	7208912	130	*	18	CG	Multiple	promoter;gene	arm
1	7208969	7209125	157	*	22	CG	Multiple	promoter	arm
1	7209164	7209219	56	*	10	CG	Multiple	promoter	arm
1	7209313	7209464	152	*	18	CG	Multiple	promoter;five_prime_UTR;gene	arm
1	7209501	7209650	150	*	14	CG	Multiple	promoter;gene	arm
1	7209699	7209832	134	*	10	CG	Multiple	promoter;gene	arm
1	7209954	7210050	97	*	8	CG	Multiple	promoter;gene	arm
1	7210199	7210267	69	*	10	CG	Multiple	promoter;gene	arm
1	7210356	7210528	173	*	10	CG	Multiple	promoter;gene	arm
1	7210602	7210745	144	*	4	CG	Multiple	gene	arm
1	7210852	7210940	89	*	6	CG	Multiple	gene	arm
1	7211013	7211182	170	*	8	CG	Multiple	gene	arm
1	7211420	7211501	82	*	10	CG	Multiple	gene	arm
1	7211621	7211759	139	*	10	CG	Multiple	gene	arm
1	7211893	7211997	105	*	6	CG	Multiple	gene	arm
1	7212139	7212189	51	*	4	CG	Multiple	gene	arm
1	7212336	7212337	2	*	2	CG	Single	gene	arm
1	7212538	7212561	24	*	4	CG	Multiple	gene	arm
1	7212731	7212785	55	*	4	CG	Multiple	gene	arm
1	7212891	7213034	144	*	6	CG	Multiple	gene	arm
1	7213125	7213196	72	*	6	CG	Multiple	gene	arm
1	7213249	7213343	95	*	10	CG	Multiple	gene	arm
1	7213631	7213736	106	*	10	CG	Multiple	gene	arm
1	7213871	7213900	30	*	4	CG	Multiple	gene	arm
1	7213970	7214104	135	*	8	CG	Multiple	gene	arm
1	7214221	7214276	56	*	4	CG	Multiple	gene	arm
1	7214338	7214469	132	*	18	CG	Multiple	gene	arm
1	7214524	7214630	107	*	10	CG	Multiple	gene	arm
1	7214676	7214814	139	*	14	CG	Multiple	gene	arm
1	7214885	7214886	2	*	2	CG	Single	gene;three_prime_UTR	arm
1	7214994	7215099	106	*	6	CG	Multiple	gene;three_prime_UTR	arm
1	7215180	7215298	119	*	8	CG	Multiple	gene;three_prime_UTR	arm
1	7215361	7215434	74	*	8	CG	Multiple	gene	arm
1	7215526	7215665	140	*	12	CG	Multiple	gene	arm
1	7215703	7215770	68	*	6	CG	Multiple	promoter;gene	arm
1	7215827	7215907	81	*	8	CG	Multiple	promoter;gene	arm
1	7216006	7216178	173	*	12	CG	Multiple	promoter;gene	arm
1	7216334	7216350	17	*	6	CG	Multiple	promoter;gene	arm
1	7216485	7216533	49	*	6	CG	Multiple	promoter;gene	arm
1	7216633	7216763	131	*	26	CG	Multiple	promoter;five_prime_UTR;gene	arm
1	7216809	7216853	45	*	12	CG	Multiple	promoter	arm
1	7216898	7217027	130	*	14	CG	Multiple	promoter	arm
1	7217061	7217218	158	*	18	CG	Multiple	promoter;five_prime_UTR;gene	arm
1	7217265	7217383	119	*	12	CG	Multiple	promoter;five_prime_UTR;gene	arm
1	7217456	7217484	29	*	4	CG	Multiple	promoter;gene	arm
1	7217558	7217692	135	*	6	CG	Multiple	promoter;gene	arm
1	7217825	7217864	40	*	4	CG	Multiple	promoter;gene	arm
1	7217947	7218131	185	*	16	CG	Multiple	promoter;gene	arm
1	7218190	7218325	136	*	12	CG	Multiple	gene	arm
1	7218413	7218568	156	*	8	CG	Multiple	gene	arm
1	7218799	7218937	139	*	6	CG	Multiple	gene	arm
1	7219088	7219227	140	*	12	CG	Multiple	gene	arm
1	7219317	7219448	132	*	6	CG	Multiple	gene	arm
1	7219535	7219680	146	*	8	CG	Multiple	gene	arm
1	7219842	7219843	2	*	2	CG	Single	gene	arm
1	7219899	7220034	136	*	14	CG	Multiple	gene	arm
1	7220079	7220211	133	*	14	CG	Multiple	gene	arm
1	7220276	7220443	168	*	20	CG	Multiple	gene	arm
1	7220489	7220604	116	*	16	CG	Multiple	gene	arm
1	7220729	7220880	152	*	10	CG	Multiple	intergenic	arm
1	7220939	7221108	170	*	12	CG	Multiple	gene	arm
1	7221261	7221348	88	*	14	CG	Multiple	gene	arm
1	7221404	7221477	74	*	14	CG	Multiple	gene	arm
1	7221500	7221590	91	*	16	CG	Multiple	gene	arm
1	7221613	7221700	88	*	16	CG	Multiple	gene	arm
1	7221728	7221900	173	*	30	CG	Multiple	gene	arm
1	7221928	7222005	78	*	10	CG	Multiple	gene	arm
1	7222121	7222242	122	*	16	CG	Multiple	gene	arm
1	7222325	7222440	116	*	8	CG	Multiple	promoter	arm
1	7222730	7222824	95	*	14	CG	Multiple	promoter	arm
1	7222919	7222966	48	*	6	CG	Multiple	promoter	arm
1	7223038	7223116	79	*	10	CG	Multiple	promoter	arm
1	7223322	7223323	2	*	2	CG	Single	promoter	arm
1	7223498	7223682	185	*	6	CG	Multiple	promoter	arm
1	7223742	7223877	136	*	14	CG	Multiple	intergenic	arm
1	7223924	7223991	68	*	14	CG	Multiple	intergenic	arm
1	7224031	7224109	79	*	6	CG	Multiple	intergenic	arm
1	7224236	7224321	86	*	8	CG	Multiple	intergenic	arm
1	7224395	7224511	117	*	10	CG	Multiple	intergenic	arm
1	7224568	7224569	2	*	2	CG	Single	intergenic	arm
1	7224626	7224720	95	*	10	CG	Multiple	intergenic	arm
1	7224768	7224899	132	*	14	CG	Multiple	intergenic	arm
1	7224940	7225024	85	*	14	CG	Multiple	TE	arm
1	7225065	7225248	184	*	14	CG	Multiple	intergenic	arm
1	7225301	7225419	119	*	12	CG	Multiple	intergenic	arm
1	7225503	7225518	16	*	6	CG	Multiple	intergenic	arm
1	7225559	7225725	167	*	22	CG	Multiple	intergenic	arm
1	7225887	7225947	61	*	4	CG	Multiple	intergenic	arm
1	7226087	7226088	2	*	2	CG	Single	intergenic	arm
1	7226185	7226321	137	*	16	CG	Multiple	intergenic	arm
1	7226376	7226545	170	*	26	CG	Multiple	gene	arm
1	7226579	7226694	116	*	14	CG	Multiple	gene	arm
1	7226744	7226835	92	*	16	CG	Multiple	gene	arm
1	7226869	7226937	69	*	8	CG	Multiple	gene	arm
1	7226978	7227078	101	*	16	CG	Multiple	gene	arm
1	7227120	7227264	145	*	18	CG	Multiple	gene	arm
1	7227296	7227408	113	*	14	CG	Multiple	gene	arm
1	7227444	7227571	128	*	8	CG	Multiple	gene	arm
1	7227669	7227776	108	*	16	CG	Multiple	promoter	arm
1	7227825	7227854	30	*	4	CG	Multiple	promoter	arm
1	7227983	7228113	131	*	6	CG	Multiple	promoter;TE	arm
1	7228185	7228186	2	*	2	CG	Single	promoter	arm
1	7228258	7228436	179	*	26	CG	Multiple	promoter	arm
1	7228691	7228865	175	*	16	CG	Multiple	promoter;gene	arm
1	7228923	7228980	58	*	8	CG	Multiple	promoter;gene	arm
1	7229117	7229198	82	*	12	CG	Multiple	gene	arm
1	7229248	7229327	80	*	12	CG	Multiple	gene	arm
1	7229362	7229363	2	*	2	CG	Single	gene	arm
1	7229398	7229539	142	*	22	CG	Multiple	gene	arm
1	7229578	7229741	164	*	14	CG	Multiple	gene	arm
1	7229800	7229932	133	*	18	CG	Multiple	gene	arm
1	7230030	7230161	132	*	14	CG	Multiple	gene	arm
1	7230213	7230359	147	*	12	CG	Multiple	gene	arm
1	7230407	7230532	126	*	12	CG	Multiple	gene	arm
1	7230715	7230874	160	*	10	CG	Multiple	promoter;gene	arm
1	7231039	7231134	96	*	10	CG	Multiple	promoter;gene	arm
1	7231251	7231384	134	*	20	CG	Multiple	promoter;gene	arm
1	7231426	7231521	96	*	18	CG	Multiple	promoter;gene	arm
1	7231655	7231722	68	*	6	CG	Multiple	promoter	arm
1	7231910	7231953	44	*	6	CG	Multiple	promoter	arm
1	7232073	7232248	176	*	26	CG	Multiple	promoter;gene	arm
1	7232270	7232429	160	*	16	CG	Multiple	promoter;gene	arm
1	7232662	7232790	129	*	12	CG	Multiple	promoter;gene	arm
1	7232888	7233056	169	*	14	CG	Multiple	promoter;gene	arm
1	7233123	7233264	142	*	8	CG	Multiple	promoter;gene	arm
1	7233338	7233370	33	*	4	CG	Multiple	promoter;gene	arm
1	7233516	7233563	48	*	4	CG	Multiple	promoter;gene;three_prime_UTR	arm
1	7233639	7233692	54	*	6	CG	Multiple	promoter	arm
1	7233768	7233794	27	*	6	CG	Multiple	five_prime_UTR;gene	arm
1	7233881	7233970	90	*	6	CG	Multiple	gene	arm
1	7234150	7234210	61	*	4	CG	Multiple	gene	arm
1	7234469	7234494	26	*	8	CG	Multiple	gene	arm
1	7234676	7234787	112	*	10	CG	Multiple	gene	arm
1	7234901	7235033	133	*	4	CG	Multiple	gene;three_prime_UTR	arm
1	7235175	7235270	96	*	6	CG	Multiple	intergenic	arm
1	7235369	7235433	65	*	8	CG	Multiple	intergenic	arm
1	7235579	7235736	158	*	10	CG	Multiple	intergenic	arm
1	7235845	7235846	2	*	2	CG	Single	intergenic	arm
1	7235901	7236061	161	*	18	CG	Multiple	intergenic	arm
1	7236156	7236232	77	*	8	CG	Multiple	intergenic	arm
1	7236291	7236353	63	*	8	CG	Multiple	intergenic	arm
1	7236456	7236500	45	*	6	CG	Multiple	intergenic	arm
1	7236675	7236715	41	*	4	CG	Multiple	intergenic	arm
1	7236908	7237021	114	*	12	CG	Multiple	intergenic	arm
1	7237147	7237148	2	*	2	CG	Single	intergenic	arm
1	7237251	7237346	96	*	8	CG	Multiple	promoter	arm
1	7237425	7237465	41	*	6	CG	Multiple	promoter	arm
1	7237551	7237610	60	*	6	CG	Multiple	promoter	arm
1	7237664	7237785	122	*	10	CG	Multiple	promoter	arm
1	7237996	7238068	73	*	4	CG	Multiple	promoter	arm
1	7238179	7238304	126	*	14	CG	Multiple	promoter	arm
1	7238409	7238410	2	*	2	CG	Single	promoter	arm
1	7238631	7238783	153	*	12	CG	Multiple	promoter	arm
1	7238886	7239063	178	*	44	CG	Multiple	gene	arm
1	7239080	7239122	43	*	8	CG	Multiple	gene	arm
1	7239160	7239337	178	*	34	CG	Multiple	gene	arm
1	7239383	7239444	62	*	14	CG	Multiple	gene	arm
1	7239608	7239609	2	*	2	CG	Single	gene;three_prime_UTR	arm
1	7239759	7239893	135	*	10	CG	Multiple	intergenic	arm
1	7240243	7240316	74	*	8	CG	Multiple	intergenic	arm
1	7240459	7240510	52	*	4	CG	Multiple	intergenic	arm
1	7240678	7240771	94	*	14	CG	Multiple	intergenic	arm
1	7240863	7240864	2	*	2	CG	Single	intergenic	arm
1	7240988	7241111	124	*	6	CG	Multiple	intergenic	arm
1	7241620	7241799	180	*	18	CG	Multiple	promoter	arm
1	7241850	7241851	2	*	2	CG	Single	promoter	arm
1	7241975	7242084	110	*	4	CG	Multiple	promoter	arm
1	7242205	7242371	167	*	8	CG	Multiple	promoter	arm
1	7242466	7242580	115	*	8	CG	Multiple	promoter	arm
1	7242665	7242827	163	*	26	CG	Multiple	promoter;gene	arm
1	7242989	7243108	120	*	12	CG	Multiple	promoter;gene	arm
1	7243157	7243234	78	*	12	CG	Multiple	promoter;gene	arm
1	7243296	7243477	182	*	12	CG	Multiple	promoter;gene	arm
1	7243621	7243645	25	*	4	CG	Multiple	promoter;gene	arm
1	7243800	7243893	94	*	10	CG	Multiple	promoter;gene	arm
1	7243986	7243987	2	*	2	CG	Single	promoter;gene	arm
1	7244113	7244190	78	*	8	CG	Multiple	promoter;gene	arm
1	7244267	7244436	170	*	20	CG	Multiple	gene	arm
1	7244523	7244544	22	*	8	CG	Multiple	gene	arm
1	7244651	7244788	138	*	14	CG	Multiple	gene	arm
1	7244912	7245089	178	*	10	CG	Multiple	gene;three_prime_UTR	arm
1	7245197	7245361	165	*	22	CG	Multiple	gene	arm
1	7245409	7245512	104	*	14	CG	Multiple	gene	arm
1	7245648	7245784	137	*	18	CG	Multiple	gene	arm
1	7245848	7245964	117	*	8	CG	Multiple	gene	arm
1	7246022	7246202	181	*	20	CG	Multiple	gene	arm
1	7246249	7246413	165	*	22	CG	Multiple	gene	arm
1	7246469	7246645	177	*	26	CG	Multiple	gene	arm
1	7246691	7246872	182	*	10	CG	Multiple	gene	arm
1	7246911	7247072	162	*	18	CG	Multiple	gene	arm
1	7247192	7247243	52	*	10	CG	Multiple	gene	arm
1	7247314	7247429	116	*	18	CG	Multiple	gene	arm
1	7247635	7247664	30	*	10	CG	Multiple	gene	arm
1	7248044	7248207	164	*	18	CG	Multiple	five_prime_UTR;gene	arm
1	7248282	7248455	174	*	16	CG	Multiple	promoter	arm
1	7248554	7248555	2	*	2	CG	Single	promoter	arm
1	7248634	7248802	169	*	12	CG	Multiple	promoter	arm
1	7249039	7249078	40	*	4	CG	Multiple	promoter;TE	arm
1	7249246	7249247	2	*	2	CG	Single	promoter;TE	arm
1	7249373	7249523	151	*	18	CG	Multiple	promoter;TE	arm
1	7249748	7249854	107	*	8	CG	Multiple	TE	arm
1	7249984	7249985	2	*	2	CG	Single	TE	arm
1	7250192	7250313	122	*	16	CG	Multiple	intergenic	arm
1	7250375	7250481	107	*	6	CG	Multiple	intergenic	arm
1	7250607	7250771	165	*	8	CG	Multiple	promoter	arm
1	7250853	7251031	179	*	16	CG	Multiple	promoter	arm
1	7251256	7251363	108	*	6	CG	Multiple	promoter	arm
1	7251475	7251620	146	*	4	CG	Multiple	promoter	arm
1	7251770	7251826	57	*	6	CG	Multiple	promoter	arm
1	7251994	7252129	136	*	8	CG	Multiple	promoter	arm
1	7252199	7252322	124	*	12	CG	Multiple	gene	arm
1	7252360	7252361	2	*	2	CG	Single	gene	arm
1	7252399	7252507	109	*	12	CG	Multiple	gene	arm
1	7252568	7252660	93	*	14	CG	Multiple	gene	arm
1	7252767	7252807	41	*	8	CG	Multiple	gene	arm
1	7252877	7252996	120	*	10	CG	Multiple	gene	arm
1	7253128	7253231	104	*	8	CG	Multiple	gene	arm
1	7253324	7253372	49	*	10	CG	Multiple	gene	arm
1	7253590	7253616	27	*	4	CG	Multiple	gene;three_prime_UTR	arm
1	7253999	7254046	48	*	8	CG	Multiple	gene	arm
1	7254099	7254238	140	*	14	CG	Multiple	gene	arm
1	7254301	7254358	58	*	10	CG	Multiple	gene	arm
1	7254414	7254499	86	*	10	CG	Multiple	gene	arm
1	7254536	7254643	108	*	16	CG	Multiple	gene	arm
1	7254750	7254898	149	*	24	CG	Multiple	gene	arm
1	7254975	7255102	128	*	10	CG	Multiple	gene;TE	arm
1	7255155	7255315	161	*	26	CG	Multiple	gene;TE	arm
1	7255378	7255437	60	*	10	CG	Multiple	gene;TE	arm
1	7255512	7255684	173	*	26	CG	Multiple	gene;TE	arm
1	7255765	7255766	2	*	2	CG	Single	gene;TE	arm
1	7255933	7255954	22	*	4	CG	Multiple	gene;TE	arm
1	7256024	7256191	168	*	16	CG	Multiple	gene;TE	arm
1	7256295	7256478	184	*	14	CG	Multiple	gene;TE	arm
1	7256575	7256576	2	*	2	CG	Single	gene;TE	arm
1	7256666	7256824	159	*	12	CG	Multiple	gene;TE	arm
1	7256990	7257113	124	*	32	CG	Multiple	gene;TE	arm
1	7257250	7257309	60	*	4	CG	Multiple	gene	arm
1	7257497	7257498	2	*	2	CG	Single	gene	arm
1	7257683	7257839	157	*	10	CG	Multiple	gene	arm
1	7257926	7258051	126	*	14	CG	Multiple	gene	arm
1	7258087	7258159	73	*	16	CG	Multiple	gene	arm
1	7258192	7258351	160	*	30	CG	Multiple	gene	arm
1	7258401	7258522	122	*	28	CG	Multiple	gene	arm
1	7258555	7258703	149	*	24	CG	Multiple	gene	arm
1	7258757	7258879	123	*	8	CG	Multiple	promoter	arm
1	7258982	7259008	27	*	6	CG	Multiple	promoter	arm
1	7259088	7259202	115	*	8	CG	Multiple	promoter;gene;three_prime_UTR	arm
1	7259279	7259375	97	*	14	CG	Multiple	promoter;gene	arm
1	7259407	7259467	61	*	10	CG	Multiple	promoter;gene	arm
1	7259578	7259648	71	*	10	CG	Multiple	promoter;gene	arm
1	7259753	7259784	32	*	8	CG	Multiple	promoter;gene	arm
1	7259874	7259968	95	*	8	CG	Multiple	promoter;gene	arm
1	7260043	7260219	177	*	16	CG	Multiple	promoter;gene	arm
1	7260255	7260324	70	*	14	CG	Multiple	promoter;gene	arm
1	7260409	7260557	149	*	14	CG	Multiple	promoter;gene	arm
1	7260749	7260782	34	*	8	CG	Multiple	promoter;gene	arm
1	7261174	7261175	2	*	2	CG	Single	promoter	arm
1	7261241	7261283	43	*	6	CG	Multiple	promoter	arm
1	7261349	7261515	167	*	12	CG	Multiple	promoter	arm
1	7261580	7261652	73	*	12	CG	Multiple	promoter;gene	arm
1	7261744	7261819	76	*	4	CG	Multiple	promoter	arm
1	7261915	7262020	106	*	8	CG	Multiple	promoter	arm
1	7262237	7262238	2	*	2	CG	Single	promoter;gene;three_prime_UTR	arm
1	7262419	7262438	20	*	6	CG	Multiple	gene;three_prime_UTR	arm
1	7262599	7262685	87	*	8	CG	Multiple	gene	arm
1	7262789	7262952	164	*	16	CG	Multiple	gene	arm
1	7263053	7263111	59	*	6	CG	Multiple	gene	arm
1	7263278	7263448	171	*	4	CG	Multiple	gene	arm
1	7263581	7263697	117	*	4	CG	Multiple	gene	arm
1	7263837	7263838	2	*	2	CG	Single	gene	arm
1	7263924	7264103	180	*	12	CG	Multiple	gene	arm
1	7264197	7264316	120	*	12	CG	Multiple	gene	arm
1	7264423	7264432	10	*	4	CG	Multiple	gene	arm
1	7264647	7264724	78	*	12	CG	Multiple	gene	arm
1	7264814	7264900	87	*	10	CG	Multiple	five_prime_UTR;gene	arm
1	7264998	7265127	130	*	8	CG	Multiple	five_prime_UTR;gene	arm
1	7265194	7265297	104	*	14	CG	Multiple	five_prime_UTR;gene	arm
1	7265438	7265589	152	*	14	CG	Multiple	promoter	arm
1	7265639	7265662	24	*	6	CG	Multiple	promoter	arm
1	7265768	7265947	180	*	14	CG	Multiple	promoter;gene;three_prime_UTR	arm
1	7266034	7266160	127	*	14	CG	Multiple	promoter;gene;three_prime_UTR	arm
1	7266361	7266466	106	*	8	CG	Multiple	promoter;gene	arm
1	7266608	7266640	33	*	6	CG	Multiple	promoter;gene	arm
1	7266776	7266805	30	*	4	CG	Multiple	promoter;gene	arm
1	7266982	7267120	139	*	14	CG	Multiple	gene	arm
1	7267174	7267339	166	*	40	CG	Multiple	five_prime_UTR;gene	arm
1	7267441	7267593	153	*	20	CG	Multiple	promoter	arm
1	7267744	7267745	2	*	2	CG	Single	promoter	arm
1	7267912	7268023	112	*	8	CG	Multiple	promoter	arm
1	7268155	7268156	2	*	2	CG	Single	promoter	arm
1	7268310	7268396	87	*	4	CG	Multiple	promoter	arm
1	7268499	7268665	167	*	10	CG	Multiple	promoter	arm
1	7268767	7268768	2	*	2	CG	Single	promoter	arm
1	7268854	7268958	105	*	12	CG	Multiple	intergenic	arm
1	7269109	7269237	129	*	10	CG	Multiple	intergenic	arm
1	7269304	7269426	123	*	6	CG	Multiple	intergenic	arm
1	7269513	7269586	74	*	4	CG	Multiple	intergenic	arm
1	7269681	7269730	50	*	6	CG	Multiple	intergenic	arm
1	7269812	7269937	126	*	12	CG	Multiple	intergenic	arm
1	7270047	7270189	143	*	14	CG	Multiple	intergenic	arm
1	7270292	7270452	161	*	22	CG	Multiple	intergenic	arm
1	7270492	7270513	22	*	8	CG	Multiple	intergenic	arm
1	7270559	7270701	143	*	28	CG	Multiple	intergenic	arm
1	7270756	7270858	103	*	12	CG	Multiple	intergenic	arm
1	7270945	7270946	2	*	2	CG	Single	intergenic	arm
1	7271111	7271141	31	*	4	CG	Multiple	promoter	arm
1	7271296	7271470	175	*	10	CG	Multiple	promoter	arm
1	7271552	7271654	103	*	10	CG	Multiple	promoter	arm
1	7271779	7271780	2	*	2	CG	Single	promoter	arm
1	7271898	7271994	97	*	4	CG	Multiple	promoter	arm
1	7272087	7272196	110	*	10	CG	Multiple	promoter	arm
1	7272306	7272400	95	*	8	CG	Multiple	promoter	arm
1	7272505	7272642	138	*	12	CG	Multiple	five_prime_UTR;gene	arm
1	7272768	7272826	59	*	8	CG	Multiple	five_prime_UTR;gene	arm
1	7272882	7273048	167	*	22	CG	Multiple	five_prime_UTR;gene	arm
1	7273085	7273185	101	*	12	CG	Multiple	gene	arm
1	7273237	7273372	136	*	24	CG	Multiple	gene	arm
1	7273418	7273528	111	*	20	CG	Multiple	gene	arm
1	7273574	7273752	179	*	26	CG	Multiple	gene	arm
1	7273785	7273858	74	*	10	CG	Multiple	gene	arm
1	7273975	7274135	161	*	10	CG	Multiple	gene;three_prime_UTR	arm
1	7274192	7274375	184	*	16	CG	Multiple	intergenic	arm
1	7274480	7274591	112	*	10	CG	Multiple	intergenic	arm
1	7274672	7274731	60	*	8	CG	Multiple	intergenic	arm
1	7274785	7274859	75	*	10	CG	Multiple	intergenic	arm
1	7274930	7275109	180	*	10	CG	Multiple	intergenic	arm
1	7275270	7275439	170	*	10	CG	Multiple	intergenic	arm
1	7275535	7275536	2	*	2	CG	Single	intergenic	arm
1	7275674	7275724	51	*	8	CG	Multiple	intergenic	arm
1	7275990	7276027	38	*	4	CG	Multiple	intergenic	arm
1	7276281	7276409	129	*	4	CG	Multiple	intergenic	arm
1	7276622	7276757	136	*	6	CG	Multiple	intergenic	arm
1	7276848	7276960	113	*	6	CG	Multiple	intergenic	arm
1	7277132	7277276	145	*	16	CG	Multiple	gene;three_prime_UTR	arm
1	7277466	7277625	160	*	10	CG	Multiple	gene	arm
1	7277739	7277771	33	*	4	CG	Multiple	gene	arm
1	7277862	7278028	167	*	10	CG	Multiple	gene	arm
1	7278125	7278234	110	*	8	CG	Multiple	gene	arm
1	7278352	7278365	14	*	4	CG	Multiple	gene	arm
1	7278488	7278562	75	*	10	CG	Multiple	gene	arm
1	7278671	7278743	73	*	6	CG	Multiple	gene	arm
1	7278863	7278945	83	*	6	CG	Multiple	gene	arm
1	7279049	7279219	171	*	6	CG	Multiple	gene	arm
1	7279364	7279409	46	*	4	CG	Multiple	gene	arm
1	7279504	7279565	62	*	4	CG	Multiple	gene	arm
1	7279716	7279811	96	*	8	CG	Multiple	gene	arm
1	7279888	7279988	101	*	10	CG	Multiple	gene	arm
1	7280170	7280263	94	*	6	CG	Multiple	gene	arm
1	7280424	7280520	97	*	4	CG	Multiple	gene	arm
1	7280623	7280714	92	*	6	CG	Multiple	gene	arm
1	7280790	7280838	49	*	4	CG	Multiple	gene	arm
1	7280919	7281061	143	*	24	CG	Multiple	five_prime_UTR;gene	arm
1	7281137	7281138	2	*	2	CG	Single	five_prime_UTR;gene	arm
1	7281372	7281550	179	*	14	CG	Multiple	promoter;TE	arm
1	7281815	7281918	104	*	4	CG	Multiple	promoter;TE	arm
1	7282158	7282339	182	*	10	CG	Multiple	promoter;TE	arm
1	7282565	7282605	41	*	4	CG	Multiple	promoter;TE	arm
1	7282682	7282815	134	*	12	CG	Multiple	TE	arm
1	7282968	7283138	171	*	12	CG	Multiple	TE	arm
1	7283340	7283385	46	*	4	CG	Multiple	TE	arm
1	7283450	7283554	105	*	10	CG	Multiple	TE	arm
1	7283619	7283678	60	*	8	CG	Multiple	promoter;TE	arm
1	7283722	7283858	137	*	14	CG	Multiple	promoter;TE	arm
1	7283953	7283961	9	*	6	CG	Multiple	promoter;TE	arm
1	7284055	7284144	90	*	10	CG	Multiple	promoter;TE	arm
1	7284290	7284466	177	*	14	CG	Multiple	promoter;TE	arm
1	7284551	7284567	17	*	4	CG	Multiple	promoter;TE	arm
1	7284946	7285039	94	*	8	CG	Multiple	promoter;TE	arm
1	7285097	7285147	51	*	12	CG	Multiple	five_prime_UTR;gene	arm
1	7285189	7285326	138	*	20	CG	Multiple	five_prime_UTR;gene	arm
1	7285371	7285372	2	*	2	CG	Single	five_prime_UTR;gene	arm
1	7285417	7285499	83	*	18	CG	Multiple	gene;TE	arm
1	7285530	7285712	183	*	16	CG	Multiple	five_prime_UTR;gene;TE	arm
1	7285816	7285931	116	*	14	CG	Multiple	five_prime_UTR;gene;TE	arm
1	7285987	7286039	53	*	10	CG	Multiple	five_prime_UTR;gene;TE	arm
1	7286097	7286186	90	*	8	CG	Multiple	five_prime_UTR;gene;TE	arm
1	7286261	7286334	74	*	6	CG	Multiple	five_prime_UTR;gene	arm
1	7286565	7286612	48	*	4	CG	Multiple	gene	arm
1	7286715	7286827	113	*	8	CG	Multiple	gene	arm
1	7287036	7287130	95	*	8	CG	Multiple	gene	arm
1	7287201	7287374	174	*	8	CG	Multiple	gene	arm
1	7287409	7287410	2	*	2	CG	Single	gene	arm
1	7287445	7287615	171	*	16	CG	Multiple	gene	arm
1	7287695	7287814	120	*	10	CG	Multiple	gene	arm
1	7287899	7287985	87	*	12	CG	Multiple	gene	arm
1	7288152	7288153	2	*	2	CG	Single	gene	arm
1	7288311	7288463	153	*	8	CG	Multiple	gene	arm
1	7288582	7288583	2	*	2	CG	Single	promoter;gene	arm
1	7288675	7288851	177	*	18	CG	Multiple	promoter;gene	arm
1	7289133	7289268	136	*	10	CG	Multiple	promoter;gene;three_prime_UTR	arm
1	7289355	7289413	59	*	4	CG	Multiple	promoter;gene;three_prime_UTR	arm
1	7289529	7289631	103	*	8	CG	Multiple	promoter;gene;three_prime_UTR	arm
1	7289782	7289858	77	*	8	CG	Multiple	promoter	arm
1	7290020	7290149	130	*	10	CG	Multiple	gene	arm
1	7290310	7290337	28	*	4	CG	Multiple	gene	arm
1	7290383	7290539	157	*	22	CG	Multiple	gene	arm
1	7290607	7290766	160	*	10	CG	Multiple	gene	arm
1	7290893	7290894	2	*	2	CG	Single	gene	arm
1	7291027	7291089	63	*	8	CG	Multiple	gene	arm
1	7291302	7291303	2	*	2	CG	Single	gene	arm
1	7291379	7291527	149	*	12	CG	Multiple	gene	arm
1	7291670	7291732	63	*	6	CG	Multiple	gene	arm
1	7291798	7291982	185	*	16	CG	Multiple	gene	arm
1	7292167	7292304	138	*	16	CG	Multiple	gene	arm
1	7292402	7292499	98	*	4	CG	Multiple	gene	arm
1	7292781	7292833	53	*	6	CG	Multiple	gene	arm
1	7292965	7293062	98	*	10	CG	Multiple	gene	arm
1	7293123	7293211	89	*	6	CG	Multiple	gene	arm
1	7293396	7293397	2	*	2	CG	Single	gene	arm
1	7293540	7293635	96	*	6	CG	Multiple	gene	arm
1	7293749	7293750	2	*	2	CG	Single	gene	arm
1	7293864	7293990	127	*	6	CG	Multiple	gene	arm
1	7294167	7294268	102	*	12	CG	Multiple	gene	arm
1	7294318	7294481	164	*	22	CG	Multiple	gene	arm
1	7294522	7294542	21	*	6	CG	Multiple	gene	arm
1	7294631	7294761	131	*	10	CG	Multiple	five_prime_UTR;gene	arm
1	7294833	7294970	138	*	14	CG	Multiple	promoter	arm
1	7295034	7295072	39	*	4	CG	Multiple	promoter;TE	arm
1	7295304	7295469	166	*	14	CG	Multiple	promoter;gene	arm
1	7295540	7295541	2	*	2	CG	Single	promoter;gene	arm
1	7295568	7295600	33	*	6	CG	Multiple	promoter;gene	arm
1	7295627	7295796	170	*	26	CG	Multiple	promoter;gene	arm
1	7295842	7295845	4	*	4	CG	Multiple	promoter;gene	arm
1	7295880	7296054	175	*	30	CG	Multiple	promoter;gene	arm
1	7296121	7296297	177	*	12	CG	Multiple	promoter;gene	arm
1	7296348	7296349	2	*	2	CG	Single	gene	arm
1	7296400	7296537	138	*	8	CG	Multiple	gene;TE	arm
1	7297065	7297191	127	*	6	CG	Multiple	promoter;TE	arm
1	7297307	7297425	119	*	6	CG	Multiple	promoter;gene;three_prime_UTR	arm
1	7297512	7297645	134	*	12	CG	Multiple	promoter;gene	arm
1	7297716	7297791	76	*	8	CG	Multiple	promoter;gene	arm
1	7297898	7297938	41	*	4	CG	Multiple	promoter;gene	arm
1	7298034	7298131	98	*	10	CG	Multiple	gene	arm
1	7298348	7298390	43	*	10	CG	Multiple	gene	arm
1	7298579	7298609	31	*	6	CG	Multiple	gene	arm
1	7298784	7298823	40	*	4	CG	Multiple	gene	arm
1	7298961	7299071	111	*	6	CG	Multiple	gene	arm
1	7299220	7299221	2	*	2	CG	Single	gene	arm
1	7299307	7299480	174	*	14	CG	Multiple	gene	arm
1	7299582	7299593	12	*	4	CG	Multiple	gene	arm
1	7299746	7299806	61	*	6	CG	Multiple	gene	arm
1	7299903	7299991	89	*	4	CG	Multiple	gene	arm
1	7300080	7300111	32	*	4	CG	Multiple	gene	arm
1	7300189	7300296	108	*	6	CG	Multiple	gene	arm
1	7300362	7300474	113	*	6	CG	Multiple	gene	arm
1	7300602	7300743	142	*	6	CG	Multiple	gene	arm
1	7300804	7300968	165	*	14	CG	Multiple	gene	arm
1	7301044	7301111	68	*	6	CG	Multiple	gene	arm
1	7301284	7301400	117	*	8	CG	Multiple	five_prime_UTR;gene	arm
1	7301504	7301527	24	*	4	CG	Multiple	promoter	arm
1	7301622	7301713	92	*	4	CG	Multiple	promoter	arm
1	7301846	7302006	161	*	12	CG	Multiple	promoter;gene;three_prime_UTR	arm
1	7302410	7302547	138	*	8	CG	Multiple	promoter;gene	arm
1	7302604	7302643	40	*	8	CG	Multiple	promoter;gene	arm
1	7302717	7302807	91	*	10	CG	Multiple	promoter;gene	arm
1	7302953	7303074	122	*	14	CG	Multiple	gene	arm
1	7303159	7303160	2	*	2	CG	Single	gene	arm
1	7303244	7303350	107	*	14	CG	Multiple	gene	arm
1	7303420	7303535	116	*	12	CG	Multiple	gene	arm
1	7303772	7303815	44	*	4	CG	Multiple	gene	arm
1	7303868	7303958	91	*	12	CG	Multiple	gene	arm
1	7304018	7304108	91	*	10	CG	Multiple	gene	arm
1	7304210	7304213	4	*	4	CG	Multiple	gene	arm
1	7304274	7304410	137	*	16	CG	Multiple	gene	arm
1	7304476	7304566	91	*	10	CG	Multiple	gene	arm
1	7304621	7304723	103	*	10	CG	Multiple	gene	arm
1	7304821	7304861	41	*	4	CG	Multiple	gene	arm
1	7304908	7305009	102	*	10	CG	Multiple	gene	arm
1	7305090	7305253	164	*	14	CG	Multiple	gene	arm
1	7305326	7305452	127	*	8	CG	Multiple	gene	arm
1	7305516	7305647	132	*	8	CG	Multiple	gene	arm
1	7305730	7305883	154	*	12	CG	Multiple	gene	arm
1	7305996	7306091	96	*	12	CG	Multiple	gene	arm
1	7306180	7306181	2	*	2	CG	Single	gene	arm
1	7306260	7306382	123	*	8	CG	Multiple	gene	arm
1	7306540	7306541	2	*	2	CG	Single	gene	arm
1	7306699	7306829	131	*	6	CG	Multiple	gene	arm
1	7306970	7307116	147	*	16	CG	Multiple	gene	arm
1	7307220	7307398	179	*	10	CG	Multiple	gene	arm
1	7307462	7307612	151	*	12	CG	Multiple	gene	arm
1	7307752	7307918	167	*	14	CG	Multiple	gene	arm
1	7307972	7308036	65	*	4	CG	Multiple	gene	arm
1	7308114	7308171	58	*	4	CG	Multiple	gene	arm
1	7308367	7308449	83	*	8	CG	Multiple	gene	arm
1	7308568	7308624	57	*	4	CG	Multiple	gene	arm
1	7308702	7308764	63	*	10	CG	Multiple	gene	arm
1	7308837	7308940	104	*	10	CG	Multiple	gene	arm
1	7308993	7309058	66	*	6	CG	Multiple	gene	arm
1	7309233	7309352	120	*	6	CG	Multiple	gene	arm
1	7309452	7309505	54	*	6	CG	Multiple	gene	arm
1	7309564	7309680	117	*	12	CG	Multiple	gene	arm
1	7309742	7309925	184	*	18	CG	Multiple	gene	arm
1	7309985	7310130	146	*	14	CG	Multiple	gene	arm
1	7310184	7310337	154	*	22	CG	Multiple	promoter;five_prime_UTR;gene	arm
1	7310386	7310508	123	*	6	CG	Multiple	promoter	arm
1	7310638	7310639	2	*	2	CG	Single	promoter	arm
1	7310782	7310927	146	*	6	CG	Multiple	promoter	arm
1	7311025	7311112	88	*	8	CG	Multiple	promoter	arm
1	7311245	7311420	176	*	16	CG	Multiple	promoter	arm
1	7311577	7311697	121	*	8	CG	Multiple	promoter	arm
1	7311813	7311866	54	*	4	CG	Multiple	promoter	arm
1	7311950	7312077	128	*	16	CG	Multiple	promoter	arm
1	7312114	7312214	101	*	12	CG	Multiple	promoter	arm
1	7312287	7312373	87	*	8	CG	Multiple	promoter	arm
1	7312430	7312566	137	*	16	CG	Multiple	promoter	arm
1	7312660	7312782	123	*	10	CG	Multiple	promoter	arm
1	7312906	7312907	2	*	2	CG	Single	promoter	arm
1	7313036	7313203	168	*	26	CG	Multiple	promoter;gene	arm
1	7313322	7313488	167	*	4	CG	Multiple	promoter	arm
1	7313680	7313681	2	*	2	CG	Single	promoter	arm
1	7313817	7313972	156	*	10	CG	Multiple	promoter	arm
1	7314040	7314186	147	*	20	CG	Multiple	five_prime_UTR;gene	arm
1	7314220	7314343	124	*	20	CG	Multiple	gene	arm
1	7314375	7314536	162	*	22	CG	Multiple	gene	arm
1	7314646	7314782	137	*	8	CG	Multiple	gene	arm
1	7314904	7315034	131	*	10	CG	Multiple	gene	arm
1	7315093	7315250	158	*	10	CG	Multiple	gene	arm
1	7315311	7315394	84	*	8	CG	Multiple	gene	arm
1	7315512	7315631	120	*	6	CG	Multiple	gene	arm
1	7315803	7315853	51	*	8	CG	Multiple	gene	arm
1	7315948	7316053	106	*	6	CG	Multiple	gene	arm
1	7316125	7316255	131	*	10	CG	Multiple	gene	arm
1	7316332	7316447	116	*	14	CG	Multiple	gene	arm
1	7316712	7316761	50	*	6	CG	Multiple	gene	arm
1	7316830	7316924	95	*	12	CG	Multiple	gene	arm
1	7317035	7317135	101	*	8	CG	Multiple	gene	arm
1	7317265	7317372	108	*	12	CG	Multiple	gene	arm
1	7317433	7317583	151	*	12	CG	Multiple	gene	arm
1	7317680	7317847	168	*	12	CG	Multiple	gene	arm
1	7317942	7318099	158	*	6	CG	Multiple	gene	arm
1	7318161	7318172	12	*	6	CG	Multiple	gene	arm
1	7318234	7318287	54	*	6	CG	Multiple	gene	arm
1	7318356	7318450	95	*	8	CG	Multiple	gene	arm
1	7318526	7318542	17	*	4	CG	Multiple	gene	arm
1	7318633	7318793	161	*	8	CG	Multiple	gene	arm
1	7318890	7319028	139	*	10	CG	Multiple	gene	arm
1	7319101	7319202	102	*	10	CG	Multiple	gene	arm
1	7319407	7319466	60	*	6	CG	Multiple	gene;three_prime_UTR	arm
1	7319537	7319662	126	*	8	CG	Multiple	intergenic	arm
1	7319776	7319896	121	*	20	CG	Multiple	intergenic	arm
1	7319960	7320111	152	*	10	CG	Multiple	intergenic	arm
1	7320223	7320336	114	*	12	CG	Multiple	intergenic	arm
1	7320402	7320428	27	*	6	CG	Multiple	intergenic	arm
1	7320812	7320813	2	*	2	CG	Single	intergenic	arm
1	7320866	7321017	152	*	18	CG	Multiple	intergenic	arm
1	7321111	7321137	27	*	4	CG	Multiple	intergenic	arm
1	7321298	7321479	182	*	14	CG	Multiple	intergenic	arm
1	7321563	7321587	25	*	6	CG	Multiple	intergenic	arm
1	7321701	7321873	173	*	10	CG	Multiple	intergenic	arm
1	7321982	7322073	92	*	6	CG	Multiple	intergenic	arm
1	7322157	7322267	111	*	8	CG	Multiple	intergenic	arm
1	7322694	7322876	183	*	22	CG	Multiple	intergenic	arm
1	7322948	7323128	181	*	30	CG	Multiple	intergenic	arm
1	7323171	7323196	26	*	6	CG	Multiple	promoter	arm
1	7323289	7323464	176	*	16	CG	Multiple	promoter	arm
1	7323530	7323613	84	*	14	CG	Multiple	promoter;TE	arm
1	7323842	7323926	85	*	4	CG	Multiple	promoter;TE	arm
1	7324326	7324384	59	*	6	CG	Multiple	promoter;TE	arm
1	7324458	7324581	124	*	10	CG	Multiple	promoter	arm
1	7324759	7324874	116	*	16	CG	Multiple	five_prime_UTR;gene	arm
1	7324941	7324950	10	*	4	CG	Multiple	five_prime_UTR;gene	arm
1	7325034	7325218	185	*	22	CG	Multiple	gene	arm
1	7325325	7325380	56	*	18	CG	Multiple	gene	arm
1	7325672	7325847	176	*	20	CG	Multiple	gene	arm
1	7325938	7325939	2	*	2	CG	Single	gene	arm
1	7326088	7326248	161	*	14	CG	Multiple	gene	arm
1	7326363	7326512	150	*	10	CG	Multiple	gene	arm
1	7326625	7326663	39	*	4	CG	Multiple	gene	arm
1	7326772	7326890	119	*	6	CG	Multiple	gene	arm
1	7326964	7327121	158	*	6	CG	Multiple	gene	arm
1	7327201	7327310	110	*	10	CG	Multiple	gene	arm
1	7327399	7327400	2	*	2	CG	Single	gene	arm
1	7327511	7327614	104	*	6	CG	Multiple	gene	arm
1	7327684	7327815	132	*	8	CG	Multiple	gene	arm
1	7327904	7328082	179	*	14	CG	Multiple	gene	arm
1	7328139	7328147	9	*	4	CG	Multiple	gene	arm
1	7328231	7328351	121	*	8	CG	Multiple	gene	arm
1	7328496	7328617	122	*	14	CG	Multiple	gene	arm
1	7328660	7328685	26	*	6	CG	Multiple	gene	arm
1	7328740	7328880	141	*	18	CG	Multiple	gene	arm
1	7328980	7328981	2	*	2	CG	Single	gene;three_prime_UTR	arm
1	7329061	7329180	120	*	10	CG	Multiple	gene;three_prime_UTR	arm
1	7329356	7329357	2	*	2	CG	Single	gene;three_prime_UTR	arm
1	7329493	7329635	143	*	10	CG	Multiple	intergenic	arm
1	7329726	7329736	11	*	4	CG	Multiple	intergenic	arm
1	7329910	7329911	2	*	2	CG	Single	intergenic	arm
1	7330186	7330239	54	*	4	CG	Multiple	intergenic	arm
1	7330540	7330711	172	*	26	CG	Multiple	gene	arm
1	7330736	7330913	178	*	30	CG	Multiple	gene	arm
1	7330964	7331068	105	*	8	CG	Multiple	gene	arm
1	7331121	7331250	130	*	14	CG	Multiple	gene	arm
1	7331368	7331528	161	*	10	CG	Multiple	gene	arm
1	7331643	7331734	92	*	12	CG	Multiple	gene	arm
1	7331776	7331902	127	*	20	CG	Multiple	gene	arm
1	7332028	7332130	103	*	6	CG	Multiple	promoter	arm
1	7332214	7332326	113	*	10	CG	Multiple	promoter	arm
1	7332467	7332634	168	*	12	CG	Multiple	promoter	arm
1	7332712	7332713	2	*	2	CG	Single	promoter	arm
1	7332791	7332916	126	*	10	CG	Multiple	promoter	arm
1	7333020	7333089	70	*	4	CG	Multiple	promoter	arm
1	7333227	7333279	53	*	6	CG	Multiple	promoter	arm
1	7333450	7333508	59	*	6	CG	Multiple	intergenic	arm
1	7333631	7333705	75	*	6	CG	Multiple	intergenic	arm
1	7333777	7333916	140	*	14	CG	Multiple	intergenic	arm
1	7333979	7333980	2	*	2	CG	Single	intergenic	arm
1	7334066	7334173	108	*	6	CG	Multiple	intergenic	arm
1	7334284	7334460	177	*	20	CG	Multiple	intergenic	arm
1	7334498	7334637	140	*	20	CG	Multiple	intergenic	arm
1	7334725	7334853	129	*	14	CG	Multiple	intergenic	arm
1	7334916	7335054	139	*	8	CG	Multiple	intergenic	arm
1	7335325	7335450	126	*	12	CG	Multiple	intergenic	arm
1	7335586	7335638	53	*	4	CG	Multiple	intergenic	arm
1	7335693	7335774	82	*	12	CG	Multiple	intergenic	arm
1	7335843	7335912	70	*	8	CG	Multiple	intergenic	arm
1	7335975	7336040	66	*	6	CG	Multiple	intergenic	arm
1	7336100	7336174	75	*	16	CG	Multiple	intergenic	arm
1	7336257	7336397	141	*	10	CG	Multiple	promoter	arm
1	7336473	7336610	138	*	10	CG	Multiple	promoter	arm
1	7336682	7336827	146	*	10	CG	Multiple	promoter	arm
1	7336873	7336966	94	*	16	CG	Multiple	promoter	arm
1	7336990	7337043	54	*	10	CG	Multiple	promoter	arm
1	7337067	7337123	57	*	6	CG	Multiple	promoter	arm
1	7337288	7337417	130	*	10	CG	Multiple	promoter	arm
1	7337489	7337538	50	*	6	CG	Multiple	promoter	arm
1	7337687	7337770	84	*	12	CG	Multiple	promoter;five_prime_UTR;gene	arm
1	7337818	7337889	72	*	8	CG	Multiple	five_prime_UTR;gene	arm
1	7337995	7338124	130	*	12	CG	Multiple	gene	arm
1	7338199	7338200	2	*	2	CG	Single	gene	arm
1	7338253	7338433	181	*	16	CG	Multiple	gene	arm
1	7338504	7338505	2	*	2	CG	Single	gene	arm
1	7338624	7338736	113	*	8	CG	Multiple	gene	arm
1	7338850	7338954	105	*	16	CG	Multiple	gene	arm
1	7339015	7339082	68	*	12	CG	Multiple	gene	arm
1	7339445	7339608	164	*	6	CG	Multiple	intergenic	arm
1	7339666	7339827	162	*	18	CG	Multiple	intergenic	arm
1	7339872	7340000	129	*	10	CG	Multiple	intergenic	arm
1	7340068	7340185	118	*	10	CG	Multiple	intergenic	arm
1	7340272	7340345	74	*	6	CG	Multiple	intergenic	arm
1	7340443	7340597	155	*	16	CG	Multiple	intergenic	arm
1	7340628	7340734	107	*	18	CG	Multiple	intergenic	arm
1	7340775	7340959	185	*	18	CG	Multiple	intergenic	arm
1	7341044	7341100	57	*	6	CG	Multiple	intergenic	arm
1	7341158	7341232	75	*	10	CG	Multiple	intergenic	arm
1	7341353	7341463	111	*	10	CG	Multiple	intergenic	arm
1	7341543	7341635	93	*	4	CG	Multiple	intergenic	arm
1	7341688	7341834	147	*	16	CG	Multiple	intergenic	arm
1	7341912	7342023	112	*	16	CG	Multiple	intergenic	arm
1	7342071	7342181	111	*	12	CG	Multiple	intergenic	arm
1	7342227	7342228	2	*	2	CG	Single	intergenic	arm
1	7342274	7342311	38	*	4	CG	Multiple	intergenic	arm
1	7342380	7342426	47	*	8	CG	Multiple	intergenic	arm
1	7342495	7342549	55	*	12	CG	Multiple	intergenic	arm
1	7342612	7342734	123	*	10	CG	Multiple	intergenic	arm
1	7342893	7342915	23	*	4	CG	Multiple	intergenic	arm
1	7342986	7343133	148	*	12	CG	Multiple	intergenic	arm
1	7343198	7343334	137	*	8	CG	Multiple	intergenic	arm
1	7343469	7343532	64	*	6	CG	Multiple	intergenic	arm
1	7343647	7343694	48	*	6	CG	Multiple	intergenic	arm
1	7343794	7343935	142	*	22	CG	Multiple	intergenic	arm
1	7344005	7344179	175	*	20	CG	Multiple	intergenic	arm
1	7344311	7344312	2	*	2	CG	Single	intergenic	arm
1	7344423	7344556	134	*	12	CG	Multiple	intergenic	arm
1	7344641	7344821	181	*	22	CG	Multiple	promoter	arm
1	7344957	7344970	14	*	4	CG	Multiple	promoter	arm
1	7345081	7345153	73	*	8	CG	Multiple	promoter	arm
1	7345380	7345494	115	*	10	CG	Multiple	promoter	arm
1	7345568	7345569	2	*	2	CG	Single	promoter	arm
1	7345666	7345807	142	*	8	CG	Multiple	promoter	arm
1	7345921	7345944	24	*	4	CG	Multiple	promoter	arm
1	7345999	7346176	178	*	24	CG	Multiple	promoter	arm
1	7346255	7346391	137	*	26	CG	Multiple	gene	arm
1	7346424	7346583	160	*	42	CG	Multiple	gene	arm
1	7346611	7346777	167	*	36	CG	Multiple	gene	arm
1	7346803	7346875	73	*	14	CG	Multiple	gene	arm
1	7347057	7347077	21	*	4	CG	Multiple	intergenic	arm
1	7347180	7347293	114	*	8	CG	Multiple	intergenic	arm
1	7347533	7347588	56	*	6	CG	Multiple	intergenic	arm
1	7347700	7347785	86	*	4	CG	Multiple	intergenic	arm
1	7347966	7348121	156	*	12	CG	Multiple	intergenic	arm
1	7348258	7348259	2	*	2	CG	Single	intergenic	arm
1	7348398	7348570	173	*	14	CG	Multiple	intergenic	arm
1	7348619	7348704	86	*	8	CG	Multiple	intergenic	arm
1	7348808	7348946	139	*	8	CG	Multiple	intergenic	arm
1	7349237	7349381	145	*	14	CG	Multiple	intergenic	arm
1	7349519	7349591	73	*	6	CG	Multiple	intergenic	arm
1	7349753	7349754	2	*	2	CG	Single	intergenic	arm
1	7349947	7349948	2	*	2	CG	Single	intergenic	arm
1	7350000	7350166	167	*	14	CG	Multiple	intergenic	arm
1	7350239	7350290	52	*	6	CG	Multiple	intergenic	arm
1	7350352	7350519	168	*	16	CG	Multiple	intergenic	arm
1	7350607	7350628	22	*	6	CG	Multiple	intergenic	arm
1	7350740	7350900	161	*	10	CG	Multiple	intergenic	arm
1	7351180	7351264	85	*	4	CG	Multiple	intergenic	arm
1	7351373	7351476	104	*	4	CG	Multiple	intergenic	arm
1	7351535	7351667	133	*	12	CG	Multiple	intergenic	arm
1	7351717	7351754	38	*	6	CG	Multiple	intergenic	arm
1	7352004	7352151	148	*	10	CG	Multiple	intergenic	arm
1	7352312	7352313	2	*	2	CG	Single	intergenic	arm
1	7352617	7352713	97	*	4	CG	Multiple	intergenic	arm
1	7352845	7352890	46	*	4	CG	Multiple	intergenic	arm
1	7353000	7353074	75	*	8	CG	Multiple	TE	arm
1	7353132	7353288	157	*	22	CG	Multiple	TE	arm
1	7353327	7353462	136	*	16	CG	Multiple	TE	arm
1	7353530	7353594	65	*	10	CG	Multiple	TE	arm
1	7353641	7353758	118	*	20	CG	Multiple	TE	arm
1	7353819	7353943	125	*	16	CG	Multiple	TE	arm
1	7353987	7354094	108	*	16	CG	Multiple	TE	arm
1	7354159	7354296	138	*	12	CG	Multiple	TE	arm
1	7354333	7354345	13	*	4	CG	Multiple	TE	arm
1	7354382	7354516	135	*	10	CG	Multiple	TE	arm
1	7354791	7354799	9	*	4	CG	Multiple	TE	arm
1	7354971	7355134	164	*	14	CG	Multiple	TE	arm
1	7355233	7355390	158	*	12	CG	Multiple	TE	arm
1	7355486	7355635	150	*	14	CG	Multiple	TE	arm
1	7355713	7355757	45	*	4	CG	Multiple	TE	arm
1	7355918	7355946	29	*	6	CG	Multiple	TE	arm
1	7356009	7356118	110	*	8	CG	Multiple	TE	arm
1	7356282	7356466	185	*	12	CG	Multiple	TE	arm
1	7356530	7356605	76	*	6	CG	Multiple	TE	arm
1	7356695	7356873	179	*	8	CG	Multiple	TE	arm
1	7356989	7357095	107	*	12	CG	Multiple	TE	arm
1	7357213	7357355	143	*	10	CG	Multiple	TE	arm
1	7357444	7357541	98	*	6	CG	Multiple	TE	arm
1	7357651	7357792	142	*	12	CG	Multiple	TE	arm
1	7357856	7357952	97	*	4	CG	Multiple	TE	arm
1	7358119	7358230	112	*	10	CG	Multiple	TE	arm
1	7358316	7358360	45	*	6	CG	Multiple	TE	arm
1	7358422	7358563	142	*	14	CG	Multiple	TE	arm
1	7358642	7358789	148	*	8	CG	Multiple	TE	arm
1	7358890	7359032	143	*	16	CG	Multiple	TE	arm
1	7359102	7359254	153	*	12	CG	Multiple	TE	arm
1	7359385	7359477	93	*	8	CG	Multiple	TE	arm
1	7359570	7359633	64	*	6	CG	Multiple	TE	arm
1	7359775	7359942	168	*	24	CG	Multiple	TE	arm
1	7360024	7360154	131	*	26	CG	Multiple	TE	arm
1	7360211	7360265	55	*	10	CG	Multiple	TE	arm
1	7360314	7360420	107	*	18	CG	Multiple	TE	arm
1	7360454	7360513	60	*	8	CG	Multiple	TE	arm
1	7360548	7360630	83	*	12	CG	Multiple	TE	arm
1	7360665	7360677	13	*	6	CG	Multiple	TE	arm
1	7360725	7360864	140	*	14	CG	Multiple	TE	arm
1	7360973	7361105	133	*	24	CG	Multiple	TE	arm
1	7361130	7361205	76	*	12	CG	Multiple	TE	arm
1	7361230	7361239	10	*	6	CG	Multiple	TE	arm
1	7361264	7361396	133	*	10	CG	Multiple	TE	arm
1	7361448	7361537	90	*	12	CG	Multiple	TE	arm
1	7361589	7361649	61	*	8	CG	Multiple	TE	arm
1	7361702	7361869	168	*	24	CG	Multiple	TE	arm
1	7362028	7362029	2	*	2	CG	Single	TE	arm
1	7362139	7362219	81	*	10	CG	Multiple	TE	arm
1	7362300	7362337	38	*	6	CG	Multiple	TE	arm
1	7362379	7362542	164	*	22	CG	Multiple	TE	arm
1	7362598	7362718	121	*	12	CG	Multiple	TE	arm
1	7362761	7362891	131	*	24	CG	Multiple	TE	arm
1	7362923	7362924	2	*	2	CG	Single	TE	arm
1	7362956	7363073	118	*	10	CG	Multiple	TE	arm
1	7363142	7363178	37	*	8	CG	Multiple	TE	arm
1	7363268	7363336	69	*	14	CG	Multiple	TE	arm
1	7363411	7363481	71	*	8	CG	Multiple	TE	arm
1	7363628	7363743	116	*	20	CG	Multiple	TE	arm
1	7363789	7363887	99	*	14	CG	Multiple	TE	arm
1	7363938	7364121	184	*	18	CG	Multiple	TE	arm
1	7364172	7364211	40	*	4	CG	Multiple	TE	arm
1	7364257	7364363	107	*	14	CG	Multiple	TE	arm
1	7364441	7364532	92	*	16	CG	Multiple	TE	arm
1	7364580	7364751	172	*	10	CG	Multiple	TE	arm
1	7364878	7364879	2	*	2	CG	Single	TE	arm
1	7365001	7365120	120	*	14	CG	Multiple	TE	arm
1	7365215	7365270	56	*	6	CG	Multiple	intergenic	arm
1	7365355	7365488	134	*	10	CG	Multiple	promoter	arm
1	7365574	7365605	32	*	4	CG	Multiple	promoter	arm
1	7366077	7366078	2	*	2	CG	Single	promoter	arm
1	7366149	7366284	136	*	18	CG	Multiple	promoter	arm
1	7366407	7366458	52	*	6	CG	Multiple	promoter	arm
1	7366522	7366614	93	*	8	CG	Multiple	promoter	arm
1	7366707	7366815	109	*	4	CG	Multiple	promoter	arm
1	7366936	7367071	136	*	20	CG	Multiple	gene	arm
1	7367116	7367224	109	*	22	CG	Multiple	gene	arm
1	7367248	7367317	70	*	16	CG	Multiple	gene	arm
1	7367353	7367458	106	*	20	CG	Multiple	gene	arm
1	7367501	7367626	126	*	18	CG	Multiple	gene	arm
1	7367759	7367938	180	*	8	CG	Multiple	intergenic	arm
1	7368000	7368181	182	*	14	CG	Multiple	intergenic	arm
1	7368302	7368339	38	*	8	CG	Multiple	intergenic	arm
1	7368394	7368508	115	*	14	CG	Multiple	intergenic	arm
1	7368578	7368728	151	*	12	CG	Multiple	intergenic	arm
1	7368816	7368900	85	*	4	CG	Multiple	intergenic	arm
1	7369002	7369115	114	*	6	CG	Multiple	intergenic	arm
1	7369208	7369209	2	*	2	CG	Single	intergenic	arm
1	7369278	7369420	143	*	10	CG	Multiple	intergenic	arm
1	7369572	7369658	87	*	6	CG	Multiple	intergenic	arm
1	7369723	7369877	155	*	10	CG	Multiple	intergenic	arm
1	7369967	7370046	80	*	8	CG	Multiple	intergenic	arm
1	7370138	7370231	94	*	8	CG	Multiple	promoter	arm
1	7370392	7370393	2	*	2	CG	Single	promoter	arm
1	7370657	7370681	25	*	8	CG	Multiple	promoter	arm
1	7370787	7370862	76	*	6	CG	Multiple	promoter	arm
1	7371004	7371103	100	*	4	CG	Multiple	promoter	arm
1	7371201	7371202	2	*	2	CG	Single	promoter	arm
1	7371409	7371410	2	*	2	CG	Single	promoter	arm
1	7371502	7371682	181	*	16	CG	Multiple	promoter	arm
1	7371792	7371953	162	*	10	CG	Multiple	gene	arm
1	7372012	7372154	143	*	6	CG	Multiple	gene	arm
1	7372299	7372341	43	*	4	CG	Multiple	gene	arm
1	7372412	7372561	150	*	8	CG	Multiple	gene	arm
1	7372675	7372696	22	*	6	CG	Multiple	gene	arm
1	7372842	7372934	93	*	10	CG	Multiple	promoter;gene	arm
1	7373087	7373118	32	*	8	CG	Multiple	promoter;gene	arm
1	7373239	7373282	44	*	8	CG	Multiple	promoter;gene	arm
1	7373397	7373438	42	*	4	CG	Multiple	promoter;gene	arm
1	7373504	7373671	168	*	12	CG	Multiple	promoter;gene	arm
1	7373765	7373849	85	*	12	CG	Multiple	promoter;gene	arm
1	7373931	7374030	100	*	10	CG	Multiple	promoter;gene	arm
1	7374088	7374157	70	*	6	CG	Multiple	promoter	arm
1	7374334	7374422	89	*	14	CG	Multiple	gene	arm
1	7374460	7374610	151	*	16	CG	Multiple	gene	arm
1	7374978	7375051	74	*	4	CG	Multiple	gene	arm
1	7375220	7375245	26	*	4	CG	Multiple	gene	arm
1	7375439	7375510	72	*	4	CG	Multiple	gene	arm
1	7375594	7375679	86	*	8	CG	Multiple	gene;three_prime_UTR	arm
1	7375840	7375841	2	*	2	CG	Single	intergenic	arm
1	7376056	7376125	70	*	4	CG	Multiple	gene;three_prime_UTR	arm
1	7376250	7376359	110	*	10	CG	Multiple	gene	arm
1	7376444	7376617	174	*	12	CG	Multiple	gene	arm
1	7376708	7376722	15	*	6	CG	Multiple	gene	arm
1	7376898	7376956	59	*	8	CG	Multiple	gene	arm
1	7377084	7377112	29	*	4	CG	Multiple	gene	arm
1	7377217	7377281	65	*	4	CG	Multiple	gene	arm
1	7377428	7377447	20	*	4	CG	Multiple	gene	arm
1	7377504	7377613	110	*	12	CG	Multiple	gene	arm
1	7377672	7377834	163	*	20	CG	Multiple	gene	arm
1	7377878	7378052	175	*	24	CG	Multiple	five_prime_UTR;gene	arm
1	7378095	7378247	153	*	10	CG	Multiple	promoter	arm
1	7378281	7378399	119	*	14	CG	Multiple	promoter	arm
1	7378517	7378578	62	*	4	CG	Multiple	promoter;gene;three_prime_UTR	arm
1	7378722	7378723	2	*	2	CG	Single	promoter;gene;three_prime_UTR	arm
1	7378792	7378940	149	*	12	CG	Multiple	promoter;gene	arm
1	7379026	7379198	173	*	10	CG	Multiple	promoter;gene	arm
1	7379343	7379428	86	*	8	CG	Multiple	promoter;gene	arm
1	7379492	7379626	135	*	6	CG	Multiple	promoter;gene	arm
1	7379766	7379939	174	*	10	CG	Multiple	gene	arm
1	7380109	7380287	179	*	14	CG	Multiple	gene	arm
1	7380405	7380488	84	*	6	CG	Multiple	gene	arm
1	7380667	7380748	82	*	6	CG	Multiple	gene	arm
1	7380940	7380941	2	*	2	CG	Single	five_prime_UTR;gene	arm
1	7381098	7381139	42	*	4	CG	Multiple	five_prime_UTR;gene	arm
1	7381250	7381300	51	*	4	CG	Multiple	gene	arm
1	7381461	7381462	2	*	2	CG	Single	gene	arm
1	7381752	7381926	175	*	8	CG	Multiple	gene	arm
1	7382073	7382096	24	*	4	CG	Multiple	five_prime_UTR;gene	arm
1	7382159	7382340	182	*	22	CG	Multiple	gene	arm
1	7382398	7382566	169	*	30	CG	Multiple	five_prime_UTR;gene	arm
1	7382624	7382715	92	*	6	CG	Multiple	promoter;five_prime_UTR;gene	arm
1	7382862	7383011	150	*	8	CG	Multiple	promoter	arm
1	7383117	7383169	53	*	6	CG	Multiple	promoter	arm
1	7383236	7383359	124	*	18	CG	Multiple	promoter	arm
1	7383399	7383448	50	*	8	CG	Multiple	promoter	arm
1	7383620	7383751	132	*	10	CG	Multiple	promoter	arm
1	7383881	7384054	174	*	14	CG	Multiple	promoter	arm
1	7384171	7384234	64	*	6	CG	Multiple	promoter	arm
1	7384826	7384998	173	*	18	CG	Multiple	gene	arm
1	7385115	7385233	119	*	10	CG	Multiple	gene	arm
1	7385461	7385462	2	*	2	CG	Single	gene	arm
1	7385742	7385796	55	*	14	CG	Multiple	gene	arm
1	7385870	7385974	105	*	12	CG	Multiple	gene	arm
1	7386086	7386148	63	*	4	CG	Multiple	gene	arm
1	7386415	7386416	2	*	2	CG	Single	gene;three_prime_UTR	arm
1	7386618	7386742	125	*	10	CG	Multiple	intergenic	arm
1	7386817	7386968	152	*	8	CG	Multiple	gene;three_prime_UTR	arm
1	7387035	7387154	120	*	6	CG	Multiple	gene	arm
1	7387215	7387290	76	*	8	CG	Multiple	gene	arm
1	7387427	7387473	47	*	6	CG	Multiple	gene	arm
1	7387640	7387659	20	*	8	CG	Multiple	gene	arm
1	7387730	7387902	173	*	18	CG	Multiple	gene	arm
1	7387965	7388084	120	*	20	CG	Multiple	gene	arm
1	7388135	7388250	116	*	22	CG	Multiple	gene	arm
1	7388362	7388363	2	*	2	CG	Single	five_prime_UTR;gene	arm
1	7388452	7388617	166	*	10	CG	Multiple	promoter	arm
1	7388681	7388682	2	*	2	CG	Single	promoter	arm
1	7388718	7388881	164	*	20	CG	Multiple	promoter	arm
1	7388955	7388991	37	*	6	CG	Multiple	promoter	arm
1	7389171	7389268	98	*	12	CG	Multiple	promoter	arm
1	7389325	7389373	49	*	6	CG	Multiple	promoter	arm
1	7389539	7389540	2	*	2	CG	Single	promoter	arm
1	7389652	7389814	163	*	8	CG	Multiple	promoter	arm
1	7389913	7390011	99	*	4	CG	Multiple	intergenic	arm
1	7390226	7390409	184	*	12	CG	Multiple	gene	arm
1	7390523	7390569	47	*	6	CG	Multiple	gene	arm
1	7390740	7390743	4	*	4	CG	Multiple	gene	arm
1	7390828	7390994	167	*	10	CG	Multiple	gene	arm
1	7391071	7391102	32	*	6	CG	Multiple	gene	arm
1	7391137	7391282	146	*	26	CG	Multiple	gene	arm
1	7391311	7391465	155	*	12	CG	Multiple	gene	arm
1	7391647	7391742	96	*	8	CG	Multiple	promoter	arm
1	7391849	7391985	137	*	16	CG	Multiple	promoter	arm
1	7392078	7392079	2	*	2	CG	Single	promoter	arm
1	7392159	7392328	170	*	16	CG	Multiple	promoter;TE	arm
1	7392412	7392552	141	*	8	CG	Multiple	promoter;TE	arm
1	7392662	7392663	2	*	2	CG	Single	promoter	arm
1	7392886	7392970	85	*	6	CG	Multiple	promoter	arm
1	7393066	7393174	109	*	16	CG	Multiple	intergenic	arm
1	7393324	7393409	86	*	6	CG	Multiple	TE	arm
1	7393511	7393512	2	*	2	CG	Single	intergenic	arm
1	7393718	7393723	6	*	4	CG	Multiple	intergenic	arm
1	7393819	7393939	121	*	14	CG	Multiple	intergenic	arm
1	7394026	7394123	98	*	10	CG	Multiple	intergenic	arm
1	7394269	7394350	82	*	6	CG	Multiple	intergenic	arm
1	7394494	7394638	145	*	16	CG	Multiple	TE	arm
1	7394859	7394864	6	*	4	CG	Multiple	intergenic	arm
1	7395188	7395328	141	*	8	CG	Multiple	gene;three_prime_UTR	arm
1	7395495	7395630	136	*	12	CG	Multiple	gene	arm
1	7395744	7395817	74	*	10	CG	Multiple	gene	arm
1	7395961	7395964	4	*	4	CG	Multiple	gene	arm
1	7396049	7396215	167	*	12	CG	Multiple	gene	arm
1	7396297	7396406	110	*	14	CG	Multiple	gene	arm
1	7396452	7396626	175	*	22	CG	Multiple	gene	arm
1	7396685	7396721	37	*	4	CG	Multiple	five_prime_UTR;gene	arm
1	7396858	7397002	145	*	14	CG	Multiple	promoter	arm
1	7397113	7397292	180	*	10	CG	Multiple	promoter	arm
1	7397398	7397475	78	*	6	CG	Multiple	promoter;TE	arm
1	7397576	7397615	40	*	10	CG	Multiple	promoter	arm
1	7397787	7397918	132	*	14	CG	Multiple	promoter	arm
1	7398109	7398269	161	*	14	CG	Multiple	promoter	arm
1	7398368	7398496	129	*	10	CG	Multiple	intergenic	arm
1	7398646	7398745	100	*	6	CG	Multiple	intergenic	arm
1	7398968	7399145	178	*	10	CG	Multiple	gene;three_prime_UTR	arm
1	7399214	7399215	2	*	2	CG	Single	gene;three_prime_UTR	arm
1	7399286	7399469	184	*	10	CG	Multiple	gene;three_prime_UTR	arm
1	7399578	7399624	47	*	6	CG	Multiple	gene	arm
1	7399795	7399947	153	*	12	CG	Multiple	gene	arm
1	7400038	7400045	8	*	4	CG	Multiple	gene	arm
1	7400188	7400293	106	*	18	CG	Multiple	gene	arm
1	7400326	7400414	89	*	14	CG	Multiple	gene	arm
1	7400514	7400515	2	*	2	CG	Single	five_prime_UTR;gene	arm
1	7400701	7400861	161	*	12	CG	Multiple	promoter	arm
1	7400957	7401014	58	*	4	CG	Multiple	promoter	arm
1	7401138	7401302	165	*	12	CG	Multiple	promoter	arm
1	7401379	7401535	157	*	16	CG	Multiple	promoter	arm
1	7401726	7401727	2	*	2	CG	Single	promoter	arm
1	7401807	7401920	114	*	16	CG	Multiple	promoter	arm
1	7402155	7402156	2	*	2	CG	Single	intergenic	arm
1	7402249	7402429	181	*	14	CG	Multiple	intergenic	arm
1	7402481	7402615	135	*	16	CG	Multiple	intergenic	arm
1	7402816	7402941	126	*	8	CG	Multiple	promoter	arm
1	7403109	7403207	99	*	6	CG	Multiple	promoter	arm
1	7403306	7403353	48	*	4	CG	Multiple	promoter	arm
1	7403439	7403530	92	*	8	CG	Multiple	promoter	arm
1	7403729	7403748	20	*	4	CG	Multiple	promoter	arm
1	7403839	7403925	87	*	8	CG	Multiple	promoter	arm
1	7404080	7404203	124	*	14	CG	Multiple	promoter	arm
1	7404250	7404370	121	*	8	CG	Multiple	promoter	arm
1	7404478	7404638	161	*	22	CG	Multiple	gene	arm
1	7404664	7404737	74	*	16	CG	Multiple	gene	arm
1	7404763	7404925	163	*	32	CG	Multiple	gene	arm
1	7404951	7405022	72	*	10	CG	Multiple	gene	arm
1	7405089	7405222	134	*	12	CG	Multiple	gene;three_prime_UTR	arm
1	7405534	7405535	2	*	2	CG	Single	intergenic	arm
1	7405665	7405783	119	*	6	CG	Multiple	intergenic	arm
1	7405849	7405956	108	*	4	CG	Multiple	intergenic	arm
1	7406007	7406167	161	*	16	CG	Multiple	intergenic	arm
1	7406345	7406484	140	*	10	CG	Multiple	gene;three_prime_UTR	arm
1	7406574	7406733	160	*	14	CG	Multiple	gene	arm
1	7406779	7406923	145	*	18	CG	Multiple	gene	arm
1	7406983	7407066	84	*	6	CG	Multiple	gene	arm
1	7407132	7407239	108	*	16	CG	Multiple	gene	arm
1	7407327	7407393	67	*	8	CG	Multiple	gene	arm
1	7407437	7407585	149	*	16	CG	Multiple	gene	arm
1	7407651	7407815	165	*	20	CG	Multiple	five_prime_UTR;gene	arm
1	7407867	7407868	2	*	2	CG	Single	promoter	arm
1	7408035	7408202	168	*	8	CG	Multiple	promoter;gene;three_prime_UTR	arm
1	7408312	7408416	105	*	10	CG	Multiple	promoter;gene	arm
1	7408560	7408643	84	*	6	CG	Multiple	promoter;gene	arm
1	7408872	7409008	137	*	10	CG	Multiple	promoter;gene	arm
1	7409091	7409257	167	*	8	CG	Multiple	promoter;gene	arm
1	7409404	7409579	176	*	10	CG	Multiple	gene	arm
1	7409772	7409897	126	*	8	CG	Multiple	gene	arm
1	7409965	7410124	160	*	4	CG	Multiple	gene	arm
1	7410260	7410351	92	*	8	CG	Multiple	gene	arm
1	7410580	7410731	152	*	10	CG	Multiple	gene	arm
1	7410877	7411041	165	*	8	CG	Multiple	gene	arm
1	7411327	7411328	2	*	2	CG	Single	gene	arm
1	7411444	7411585	142	*	8	CG	Multiple	gene	arm
1	7411677	7411815	139	*	14	CG	Multiple	promoter;gene	arm
1	7411931	7412082	152	*	8	CG	Multiple	promoter;gene	arm
1	7412194	7412354	161	*	16	CG	Multiple	promoter;gene	arm
1	7412432	7412590	159	*	12	CG	Multiple	promoter;gene	arm
1	7412650	7412810	161	*	20	CG	Multiple	promoter;five_prime_UTR;gene	arm
1	7412864	7412925	62	*	6	CG	Multiple	promoter	arm
1	7412998	7413156	159	*	10	CG	Multiple	promoter;gene	arm
1	7413188	7413356	169	*	24	CG	Multiple	promoter;gene	arm
1	7413395	7413474	80	*	10	CG	Multiple	promoter;gene	arm
1	7413539	7413636	98	*	8	CG	Multiple	promoter;gene	arm
1	7413740	7413846	107	*	12	CG	Multiple	promoter;gene	arm
1	7413921	7414016	96	*	12	CG	Multiple	promoter;gene	arm
1	7414211	7414322	112	*	10	CG	Multiple	promoter;gene	arm
1	7414393	7414446	54	*	4	CG	Multiple	gene	arm
1	7414569	7414691	123	*	14	CG	Multiple	gene	arm
1	7414810	7414982	173	*	14	CG	Multiple	gene	arm
1	7415069	7415155	87	*	10	CG	Multiple	gene	arm
1	7415462	7415588	127	*	6	CG	Multiple	gene	arm
1	7415801	7415907	107	*	10	CG	Multiple	gene	arm
1	7415979	7416109	131	*	8	CG	Multiple	gene	arm
1	7416167	7416343	177	*	8	CG	Multiple	gene	arm
1	7416453	7416534	82	*	6	CG	Multiple	gene	arm
1	7416646	7416687	42	*	4	CG	Multiple	gene	arm
1	7416786	7416888	103	*	6	CG	Multiple	gene	arm
1	7417055	7417145	91	*	4	CG	Multiple	gene	arm
1	7417263	7417361	99	*	6	CG	Multiple	gene	arm
1	7417449	7417591	143	*	6	CG	Multiple	gene	arm
1	7417718	7417809	92	*	6	CG	Multiple	gene	arm
1	7417965	7417966	2	*	2	CG	Single	gene	arm
1	7418051	7418188	138	*	10	CG	Multiple	gene	arm
1	7418286	7418463	178	*	10	CG	Multiple	gene	arm
1	7418592	7418726	135	*	8	CG	Multiple	gene	arm
1	7418872	7418921	50	*	8	CG	Multiple	gene	arm
1	7418977	7419065	89	*	8	CG	Multiple	gene	arm
1	7419143	7419285	143	*	10	CG	Multiple	gene	arm
1	7419383	7419477	95	*	10	CG	Multiple	gene;three_prime_UTR	arm
1	7419582	7419583	2	*	2	CG	Single	gene;three_prime_UTR	arm
1	7419694	7419862	169	*	18	CG	Multiple	promoter;gene;three_prime_UTR	arm
1	7419949	7420065	117	*	18	CG	Multiple	promoter;gene	arm
1	7420154	7420155	2	*	2	CG	Single	promoter;gene	arm
1	7420327	7420435	109	*	12	CG	Multiple	promoter;gene	arm
1	7420553	7420685	133	*	10	CG	Multiple	promoter;gene	arm
1	7420721	7420848	128	*	26	CG	Multiple	promoter;gene	arm
1	7420876	7420906	31	*	6	CG	Multiple	promoter;five_prime_UTR;gene	arm
1	7420934	7421049	116	*	14	CG	Multiple	promoter	arm
1	7421245	7421367	123	*	10	CG	Multiple	promoter;gene	arm
1	7421444	7421601	158	*	6	CG	Multiple	promoter;gene	arm
1	7421828	7421896	69	*	4	CG	Multiple	promoter;gene	arm
1	7421997	7422115	119	*	10	CG	Multiple	promoter;gene	arm
1	7422198	7422265	68	*	8	CG	Multiple	promoter;gene	arm
1	7422387	7422388	2	*	2	CG	Single	promoter;gene	arm
1	7422480	7422612	133	*	12	CG	Multiple	promoter;gene	arm
1	7422721	7422816	96	*	6	CG	Multiple	promoter;gene	arm
1	7422909	7423075	167	*	4	CG	Multiple	promoter;gene;three_prime_UTR	arm
1	7423173	7423286	114	*	6	CG	Multiple	promoter	arm
1	7423445	7423446	2	*	2	CG	Single	promoter	arm
1	7423572	7423663	92	*	6	CG	Multiple	promoter;gene	arm
1	7423742	7423779	38	*	4	CG	Multiple	promoter	arm
1	7423840	7423982	143	*	10	CG	Multiple	promoter	arm
1	7424083	7424140	58	*	4	CG	Multiple	five_prime_UTR;gene	arm
1	7424269	7424332	64	*	8	CG	Multiple	gene	arm
1	7424373	7424474	102	*	10	CG	Multiple	five_prime_UTR;gene	arm
1	7424581	7424666	86	*	6	CG	Multiple	five_prime_UTR;gene	arm
1	7424731	7424896	166	*	18	CG	Multiple	gene	arm
1	7424943	7424944	2	*	2	CG	Single	gene	arm
1	7424991	7425056	66	*	10	CG	Multiple	gene	arm
1	7425147	7425282	136	*	14	CG	Multiple	gene	arm
1	7425384	7425478	95	*	6	CG	Multiple	gene	arm
1	7425633	7425746	114	*	12	CG	Multiple	gene	arm
1	7425856	7425975	120	*	12	CG	Multiple	gene	arm
1	7426113	7426220	108	*	6	CG	Multiple	gene	arm
1	7426300	7426427	128	*	10	CG	Multiple	gene	arm
1	7426525	7426601	77	*	6	CG	Multiple	gene	arm
1	7426713	7426822	110	*	8	CG	Multiple	gene	arm
1	7426969	7427102	134	*	10	CG	Multiple	gene	arm
1	7427182	7427198	17	*	4	CG	Multiple	intergenic	arm
1	7427427	7427530	104	*	6	CG	Multiple	intergenic	arm
1	7427619	7427802	184	*	14	CG	Multiple	intergenic	arm
1	7427926	7427927	2	*	2	CG	Single	intergenic	arm
1	7428078	7428113	36	*	4	CG	Multiple	intergenic	arm
1	7428218	7428341	124	*	16	CG	Multiple	TE	arm
1	7428382	7428555	174	*	20	CG	Multiple	promoter;TE	arm
1	7428599	7428769	171	*	30	CG	Multiple	promoter;TE	arm
1	7428831	7428965	135	*	12	CG	Multiple	promoter;TE	arm
1	7429081	7429118	38	*	6	CG	Multiple	promoter	arm
1	7429379	7429443	65	*	8	CG	Multiple	promoter	arm
1	7429674	7429837	164	*	10	CG	Multiple	promoter	arm
1	7430032	7430133	102	*	12	CG	Multiple	gene	arm
1	7430216	7430355	140	*	16	CG	Multiple	gene	arm
1	7430417	7430432	16	*	6	CG	Multiple	gene	arm
1	7430520	7430639	120	*	14	CG	Multiple	gene	arm
1	7430742	7430805	64	*	6	CG	Multiple	gene	arm
1	7430915	7430932	18	*	4	CG	Multiple	gene	arm
1	7431090	7431171	82	*	10	CG	Multiple	gene	arm
1	7431225	7431289	65	*	10	CG	Multiple	gene	arm
1	7431459	7431534	76	*	8	CG	Multiple	gene	arm
1	7431626	7431664	39	*	6	CG	Multiple	gene	arm
1	7431738	7431821	84	*	6	CG	Multiple	gene	arm
1	7431905	7432074	170	*	10	CG	Multiple	gene	arm
1	7432267	7432342	76	*	6	CG	Multiple	gene	arm
1	7432470	7432624	155	*	12	CG	Multiple	intergenic	arm
1	7432717	7432718	2	*	2	CG	Single	intergenic	arm
1	7432877	7432948	72	*	10	CG	Multiple	promoter	arm
1	7433045	7433162	118	*	8	CG	Multiple	promoter;TE	arm
1	7433260	7433261	2	*	2	CG	Single	promoter	arm
1	7433496	7433553	58	*	6	CG	Multiple	promoter;TE	arm
1	7433734	7433735	2	*	2	CG	Single	promoter	arm
1	7433877	7434051	175	*	8	CG	Multiple	promoter	arm
1	7434131	7434245	115	*	8	CG	Multiple	promoter	arm
1	7434384	7434492	109	*	10	CG	Multiple	gene	arm
1	7434573	7434690	118	*	8	CG	Multiple	gene	arm
1	7434823	7435004	182	*	18	CG	Multiple	gene	arm
1	7435076	7435242	167	*	8	CG	Multiple	gene	arm
1	7435285	7435428	144	*	16	CG	Multiple	promoter;gene	arm
1	7435482	7435642	161	*	16	CG	Multiple	promoter;gene	arm
1	7435780	7435887	108	*	12	CG	Multiple	promoter;gene	arm
1	7435967	7436094	128	*	14	CG	Multiple	promoter;gene	arm
1	7436147	7436157	11	*	4	CG	Multiple	promoter;gene	arm
1	7436258	7436427	170	*	12	CG	Multiple	promoter;gene	arm
1	7436546	7436698	153	*	8	CG	Multiple	promoter;gene	arm
1	7436901	7437070	170	*	12	CG	Multiple	gene	arm
1	7437186	7437338	153	*	16	CG	Multiple	gene	arm
1	7437569	7437732	164	*	14	CG	Multiple	intergenic	arm
1	7437846	7437847	2	*	2	CG	Single	promoter	arm
1	7437973	7438078	106	*	4	CG	Multiple	promoter	arm
1	7438339	7438421	83	*	6	CG	Multiple	promoter	arm
1	7438518	7438561	44	*	10	CG	Multiple	promoter	arm
1	7438734	7438893	160	*	8	CG	Multiple	promoter	arm
1	7439118	7439249	132	*	16	CG	Multiple	promoter	arm
1	7439285	7439438	154	*	12	CG	Multiple	five_prime_UTR;gene	arm
1	7439561	7439568	8	*	4	CG	Multiple	gene	arm
1	7439673	7439803	131	*	12	CG	Multiple	gene	arm
1	7439862	7439959	98	*	6	CG	Multiple	gene	arm
1	7440012	7440170	159	*	18	CG	Multiple	gene	arm
1	7440225	7440292	68	*	8	CG	Multiple	gene	arm
1	7440420	7440490	71	*	6	CG	Multiple	gene	arm
1	7440551	7440638	88	*	6	CG	Multiple	gene	arm
1	7440687	7440851	165	*	16	CG	Multiple	gene	arm
1	7440970	7441077	108	*	8	CG	Multiple	gene	arm
1	7441157	7441282	126	*	10	CG	Multiple	gene	arm
1	7441382	7441383	2	*	2	CG	Single	gene	arm
1	7441448	7441617	170	*	16	CG	Multiple	gene	arm
1	7441736	7441888	153	*	8	CG	Multiple	gene	arm
1	7442266	7442312	47	*	6	CG	Multiple	TE	arm
1	7442382	7442477	96	*	14	CG	Multiple	TE	arm
1	7442545	7442668	124	*	24	CG	Multiple	TE	arm
1	7442706	7442869	164	*	30	CG	Multiple	TE	arm
1	7442902	7443010	109	*	14	CG	Multiple	TE	arm
1	7443112	7443179	68	*	10	CG	Multiple	intergenic	arm
1	7443361	7443468	108	*	8	CG	Multiple	intergenic	arm
1	7443643	7443653	11	*	4	CG	Multiple	promoter	arm
1	7443844	7443845	2	*	2	CG	Single	promoter	arm
1	7444111	7444277	167	*	10	CG	Multiple	promoter	arm
1	7444418	7444585	168	*	10	CG	Multiple	promoter	arm
1	7444697	7444881	185	*	16	CG	Multiple	promoter	arm
1	7444941	7444942	2	*	2	CG	Single	five_prime_UTR;gene	arm
1	7445020	7445180	161	*	12	CG	Multiple	gene	arm
1	7445233	7445313	81	*	10	CG	Multiple	gene	arm
1	7445380	7445459	80	*	8	CG	Multiple	gene	arm
1	7445581	7445765	185	*	16	CG	Multiple	gene	arm
1	7445818	7445869	52	*	4	CG	Multiple	gene	arm
1	7445939	7446096	158	*	10	CG	Multiple	gene	arm
1	7446160	7446286	127	*	14	CG	Multiple	gene	arm
1	7446417	7446524	108	*	10	CG	Multiple	gene	arm
1	7446604	7446729	126	*	8	CG	Multiple	gene	arm
1	7446810	7446968	159	*	10	CG	Multiple	gene	arm
1	7447206	7447341	136	*	12	CG	Multiple	promoter;gene	arm
1	7447502	7447503	2	*	2	CG	Single	promoter;gene;three_prime_UTR	arm
1	7447714	7447798	85	*	12	CG	Multiple	promoter;gene	arm
1	7447833	7447928	96	*	16	CG	Multiple	promoter;gene	arm
1	7447996	7448126	131	*	22	CG	Multiple	promoter;gene	arm
1	7448154	7448290	137	*	26	CG	Multiple	promoter;gene	arm
1	7448319	7448411	93	*	16	CG	Multiple	promoter;gene	arm
1	7448468	7448525	58	*	4	CG	Multiple	promoter	arm
1	7448617	7448755	139	*	10	CG	Multiple	promoter;gene	arm
1	7448827	7448906	80	*	4	CG	Multiple	promoter	arm
1	7449205	7449355	151	*	14	CG	Multiple	promoter	arm
1	7449478	7449511	34	*	4	CG	Multiple	promoter	arm
1	7449598	7449672	75	*	8	CG	Multiple	promoter	arm
1	7449846	7449847	2	*	2	CG	Single	promoter	arm
1	7449899	7450040	142	*	8	CG	Multiple	promoter;TE	arm
1	7450108	7450202	95	*	18	CG	Multiple	TE	arm
1	7450246	7450332	87	*	16	CG	Multiple	TE	arm
1	7450390	7450432	43	*	10	CG	Multiple	TE	arm
1	7450491	7450591	101	*	20	CG	Multiple	TE	arm
1	7450656	7450770	115	*	12	CG	Multiple	intergenic	arm
1	7450859	7450904	46	*	6	CG	Multiple	intergenic	arm
1	7451016	7451082	67	*	6	CG	Multiple	intergenic	arm
1	7451159	7451283	125	*	14	CG	Multiple	TE	arm
1	7451316	7451451	136	*	26	CG	Multiple	TE	arm
1	7451478	7451551	74	*	22	CG	Multiple	TE	arm
1	7451584	7451720	137	*	22	CG	Multiple	TE	arm
1	7451832	7451936	105	*	8	CG	Multiple	intergenic	arm
1	7452091	7452159	69	*	4	CG	Multiple	intergenic	arm
1	7452364	7452422	59	*	6	CG	Multiple	intergenic	arm
1	7452511	7452566	56	*	4	CG	Multiple	intergenic	arm
1	7452709	7452710	2	*	2	CG	Single	intergenic	arm
1	7452852	7452896	45	*	6	CG	Multiple	intergenic	arm
1	7453010	7453138	129	*	8	CG	Multiple	intergenic	arm
1	7453335	7453336	2	*	2	CG	Single	gene;three_prime_UTR	arm
1	7453435	7453560	126	*	6	CG	Multiple	gene;three_prime_UTR	arm
1	7453679	7453680	2	*	2	CG	Single	gene;three_prime_UTR	arm
1	7453788	7453873	86	*	8	CG	Multiple	gene	arm
1	7453933	7453957	25	*	4	CG	Multiple	gene	arm
1	7454017	7454125	109	*	8	CG	Multiple	gene	arm
1	7454161	7454209	49	*	6	CG	Multiple	gene	arm
1	7454245	7454293	49	*	6	CG	Multiple	gene	arm
1	7454329	7454377	49	*	6	CG	Multiple	gene	arm
1	7454413	7454461	49	*	6	CG	Multiple	gene	arm
1	7454497	7454545	49	*	4	CG	Multiple	gene	arm
1	7454581	7454629	49	*	6	CG	Multiple	gene	arm
1	7454665	7454713	49	*	6	CG	Multiple	gene	arm
1	7454749	7454797	49	*	6	CG	Multiple	gene	arm
1	7454833	7454911	79	*	8	CG	Multiple	gene	arm
1	7455073	7455094	22	*	4	CG	Multiple	promoter	arm
1	7455179	7455310	132	*	20	CG	Multiple	promoter	arm
1	7455425	7455538	114	*	6	CG	Multiple	promoter	arm
1	7455638	7455718	81	*	8	CG	Multiple	promoter	arm
1	7455805	7455932	128	*	6	CG	Multiple	promoter	arm
1	7456086	7456251	166	*	8	CG	Multiple	promoter	arm
1	7456387	7456558	172	*	10	CG	Multiple	promoter	arm
1	7456654	7456814	161	*	24	CG	Multiple	intergenic	arm
1	7456859	7457037	179	*	12	CG	Multiple	intergenic	arm
1	7457148	7457176	29	*	4	CG	Multiple	intergenic	arm
1	7457226	7457336	111	*	10	CG	Multiple	intergenic	arm
1	7457423	7457530	108	*	6	CG	Multiple	intergenic	arm
1	7457625	7457776	152	*	12	CG	Multiple	intergenic	arm
1	7457904	7457952	49	*	6	CG	Multiple	intergenic	arm
1	7458102	7458248	147	*	12	CG	Multiple	intergenic	arm
1	7458333	7458337	5	*	4	CG	Multiple	intergenic	arm
1	7458389	7458546	158	*	18	CG	Multiple	intergenic	arm
1	7458855	7458891	37	*	6	CG	Multiple	intergenic	arm
1	7458998	7459055	58	*	8	CG	Multiple	intergenic	arm
1	7459242	7459338	97	*	10	CG	Multiple	intergenic	arm
1	7459380	7459444	65	*	8	CG	Multiple	intergenic	arm
1	7459667	7459840	174	*	12	CG	Multiple	intergenic	arm
1	7459933	7460022	90	*	6	CG	Multiple	intergenic	arm
1	7460113	7460267	155	*	10	CG	Multiple	intergenic	arm
1	7460324	7460501	178	*	16	CG	Multiple	intergenic	arm
1	7460571	7460650	80	*	10	CG	Multiple	intergenic	arm
1	7460693	7460794	102	*	8	CG	Multiple	intergenic	arm
1	7460859	7460885	27	*	4	CG	Multiple	intergenic	arm
1	7461035	7461068	34	*	4	CG	Multiple	intergenic	arm
1	7461217	7461222	6	*	4	CG	Multiple	intergenic	arm
1	7461515	7461643	129	*	10	CG	Multiple	intergenic	arm
1	7461720	7461860	141	*	12	CG	Multiple	intergenic	arm
1	7461941	7462022	82	*	6	CG	Multiple	intergenic	arm
1	7462096	7462159	64	*	12	CG	Multiple	intergenic	arm
1	7462293	7462294	2	*	2	CG	Single	intergenic	arm
1	7462389	7462512	124	*	6	CG	Multiple	intergenic	arm
1	7462603	7462664	62	*	6	CG	Multiple	intergenic	arm
1	7462783	7462808	26	*	4	CG	Multiple	intergenic	arm
1	7462850	7462990	141	*	16	CG	Multiple	gene	arm
1	7463134	7463151	18	*	4	CG	Multiple	gene	arm
1	7463319	7463373	55	*	4	CG	Multiple	gene	arm
1	7463466	7463599	134	*	6	CG	Multiple	gene	arm
1	7463663	7463748	86	*	6	CG	Multiple	gene	arm
1	7463805	7463908	104	*	8	CG	Multiple	gene	arm
1	7464052	7464169	118	*	6	CG	Multiple	gene	arm
1	7464353	7464461	109	*	10	CG	Multiple	gene	arm
1	7464547	7464714	168	*	24	CG	Multiple	gene	arm
1	7464771	7464951	181	*	18	CG	Multiple	gene	arm
1	7465020	7465187	168	*	22	CG	Multiple	gene	arm
1	7465346	7465507	162	*	6	CG	Multiple	promoter;gene	arm
1	7465668	7465677	10	*	4	CG	Multiple	promoter;gene	arm
1	7466039	7466115	77	*	16	CG	Multiple	promoter;gene	arm
1	7466159	7466204	46	*	12	CG	Multiple	promoter	arm
1	7466248	7466275	28	*	4	CG	Multiple	promoter	arm
1	7466305	7466470	166	*	22	CG	Multiple	promoter	arm
1	7466779	7466850	72	*	4	CG	Multiple	promoter;gene	arm
1	7466935	7467051	117	*	8	CG	Multiple	promoter;gene	arm
1	7467152	7467333	182	*	16	CG	Multiple	promoter;gene	arm
1	7467456	7467469	14	*	4	CG	Multiple	promoter	arm
1	7467611	7467790	180	*	12	CG	Multiple	intergenic	arm
1	7467923	7467924	2	*	2	CG	Single	intergenic	arm
1	7468035	7468164	130	*	10	CG	Multiple	intergenic	arm
1	7468223	7468224	2	*	2	CG	Single	intergenic	arm
1	7468321	7468463	143	*	8	CG	Multiple	intergenic	arm
1	7468531	7468618	88	*	6	CG	Multiple	intergenic	arm
1	7468862	7468970	109	*	10	CG	Multiple	intergenic	arm
1	7469056	7469215	160	*	22	CG	Multiple	gene	arm
1	7469292	7469472	181	*	18	CG	Multiple	gene	arm
1	7469541	7469708	168	*	24	CG	Multiple	gene	arm
1	7469765	7469766	2	*	2	CG	Single	promoter	arm
1	7470036	7470160	125	*	12	CG	Multiple	promoter	arm
1	7470235	7470400	166	*	10	CG	Multiple	promoter	arm
1	7470577	7470578	2	*	2	CG	Single	promoter	arm
1	7470678	7470826	149	*	16	CG	Multiple	promoter	arm
1	7470881	7471020	140	*	16	CG	Multiple	promoter	arm
1	7471096	7471230	135	*	10	CG	Multiple	promoter	arm
1	7471324	7471469	146	*	22	CG	Multiple	intergenic	arm
1	7471511	7471688	178	*	6	CG	Multiple	intergenic	arm
1	7471750	7471835	86	*	8	CG	Multiple	intergenic	arm
1	7471951	7471952	2	*	2	CG	Single	gene	arm
1	7472028	7472156	129	*	16	CG	Multiple	gene	arm
1	7472237	7472292	56	*	10	CG	Multiple	promoter	arm
1	7472406	7472490	85	*	4	CG	Multiple	promoter	arm
1	7472584	7472708	125	*	10	CG	Multiple	promoter	arm
1	7472792	7472823	32	*	8	CG	Multiple	promoter	arm
1	7473030	7473156	127	*	10	CG	Multiple	promoter	arm
1	7473191	7473192	2	*	2	CG	Single	promoter	arm
1	7473227	7473369	143	*	18	CG	Multiple	promoter	arm
1	7473525	7473612	88	*	8	CG	Multiple	promoter	arm
1	7473672	7473795	124	*	10	CG	Multiple	intergenic	arm
1	7473906	7474061	156	*	16	CG	Multiple	intergenic	arm
1	7474137	7474151	15	*	4	CG	Multiple	intergenic	arm
1	7474248	7474350	103	*	10	CG	Multiple	intergenic	arm
1	7474419	7474520	102	*	12	CG	Multiple	intergenic	arm
1	7474591	7474701	111	*	6	CG	Multiple	promoter	arm
1	7474763	7474846	84	*	6	CG	Multiple	promoter	arm
1	7474890	7475042	153	*	12	CG	Multiple	promoter	arm
1	7475107	7475247	141	*	12	CG	Multiple	promoter;TE	arm
1	7475304	7475358	55	*	6	CG	Multiple	promoter;TE	arm
1	7475410	7475553	144	*	20	CG	Multiple	promoter;TE	arm
1	7475636	7475754	119	*	4	CG	Multiple	promoter;TE	arm
1	7475835	7475988	154	*	22	CG	Multiple	promoter	arm
1	7476094	7476221	128	*	16	CG	Multiple	gene	arm
1	7476291	7476406	116	*	20	CG	Multiple	gene	arm
1	7476478	7476554	77	*	10	CG	Multiple	gene	arm
1	7476632	7476738	107	*	8	CG	Multiple	gene	arm
1	7476860	7476861	2	*	2	CG	Single	gene	arm
1	7477014	7477111	98	*	6	CG	Multiple	gene;three_prime_UTR	arm
1	7477194	7477329	136	*	10	CG	Multiple	gene	arm
1	7477468	7477568	101	*	6	CG	Multiple	gene	arm
1	7477633	7477739	107	*	10	CG	Multiple	gene	arm
1	7478104	7478248	145	*	4	CG	Multiple	gene	arm
1	7478436	7478497	62	*	4	CG	Multiple	gene	arm
1	7478626	7478762	137	*	12	CG	Multiple	five_prime_UTR;gene	arm
1	7478814	7478998	185	*	38	CG	Multiple	five_prime_UTR;gene	arm
1	7479043	7479147	105	*	12	CG	Multiple	promoter	arm
1	7479287	7479403	117	*	8	CG	Multiple	promoter	arm
1	7479547	7479707	161	*	8	CG	Multiple	promoter	arm
1	7479822	7479982	161	*	12	CG	Multiple	promoter	arm
1	7480108	7480227	120	*	12	CG	Multiple	promoter	arm
1	7480306	7480392	87	*	8	CG	Multiple	promoter	arm
1	7480528	7480529	2	*	2	CG	Single	promoter	arm
1	7480779	7480957	179	*	10	CG	Multiple	promoter	arm
1	7481053	7481139	87	*	4	CG	Multiple	promoter	arm
1	7481283	7481446	164	*	10	CG	Multiple	five_prime_UTR;gene	arm
1	7481554	7481693	140	*	6	CG	Multiple	gene	arm
1	7481847	7481943	97	*	6	CG	Multiple	gene	arm
1	7482175	7482176	2	*	2	CG	Single	gene	arm
1	7482319	7482485	167	*	12	CG	Multiple	promoter;gene	arm
1	7482616	7482744	129	*	20	CG	Multiple	promoter;gene	arm
1	7482889	7482972	84	*	10	CG	Multiple	promoter;gene	arm
1	7483126	7483231	106	*	10	CG	Multiple	promoter;gene	arm
1	7483350	7483448	99	*	6	CG	Multiple	promoter;gene;three_prime_UTR	arm
1	7483512	7483680	169	*	16	CG	Multiple	promoter	arm
1	7483817	7483894	78	*	12	CG	Multiple	five_prime_UTR;gene	arm
1	7483927	7484088	162	*	16	CG	Multiple	five_prime_UTR;gene	arm
1	7484151	7484313	163	*	14	CG	Multiple	five_prime_UTR;gene	arm
1	7484362	7484544	183	*	28	CG	Multiple	gene	arm
1	7484605	7484788	184	*	14	CG	Multiple	gene	arm
1	7484950	7485083	134	*	12	CG	Multiple	gene	arm
1	7485168	7485342	175	*	18	CG	Multiple	gene	arm
1	7485599	7485639	41	*	6	CG	Multiple	gene;three_prime_UTR	arm
1	7485812	7485813	2	*	2	CG	Single	gene	arm
1	7485972	7486096	125	*	6	CG	Multiple	gene	arm
1	7486204	7486268	65	*	6	CG	Multiple	gene	arm
1	7486395	7486565	171	*	10	CG	Multiple	gene	arm
1	7486632	7486635	4	*	4	CG	Multiple	gene	arm
1	7486780	7486834	55	*	8	CG	Multiple	gene	arm
1	7487011	7487064	54	*	4	CG	Multiple	gene	arm
1	7487233	7487405	173	*	14	CG	Multiple	gene	arm
1	7487603	7487632	30	*	4	CG	Multiple	gene	arm
1	7487787	7487788	2	*	2	CG	Single	gene	arm
1	7487915	7488034	120	*	12	CG	Multiple	gene	arm
1	7488238	7488239	2	*	2	CG	Single	gene	arm
1	7488532	7488674	143	*	16	CG	Multiple	five_prime_UTR;gene	arm
1	7488758	7488832	75	*	8	CG	Multiple	promoter	arm
1	7488885	7489025	141	*	20	CG	Multiple	promoter	arm
1	7489298	7489380	83	*	8	CG	Multiple	promoter;gene;three_prime_UTR	arm
1	7489519	7489520	2	*	2	CG	Single	promoter;gene	arm
1	7489634	7489738	105	*	4	CG	Multiple	promoter;gene	arm
1	7489852	7489853	2	*	2	CG	Single	promoter;gene	arm
1	7489917	7490088	172	*	10	CG	Multiple	promoter;gene	arm
1	7490168	7490313	146	*	14	CG	Multiple	gene	arm
1	7490349	7490505	157	*	20	CG	Multiple	gene	arm
1	7490555	7490663	109	*	8	CG	Multiple	promoter;five_prime_UTR;gene	arm
1	7490742	7490852	111	*	12	CG	Multiple	promoter	arm
1	7490964	7491036	73	*	6	CG	Multiple	promoter	arm
1	7491108	7491284	177	*	18	CG	Multiple	promoter	arm
1	7491357	7491358	2	*	2	CG	Single	promoter	arm
1	7491412	7491563	152	*	12	CG	Multiple	promoter	arm
1	7491633	7491649	17	*	4	CG	Multiple	promoter	arm
1	7491860	7491863	4	*	4	CG	Multiple	promoter	arm
1	7492048	7492094	47	*	10	CG	Multiple	promoter;gene	arm
1	7492178	7492266	89	*	6	CG	Multiple	promoter;gene	arm
1	7492354	7492473	120	*	10	CG	Multiple	promoter	arm
1	7492729	7492773	45	*	4	CG	Multiple	promoter	arm
1	7492926	7493096	171	*	12	CG	Multiple	promoter	arm
1	7493333	7493497	165	*	12	CG	Multiple	promoter;five_prime_UTR;gene	arm
1	7493556	7493717	162	*	20	CG	Multiple	gene	arm
1	7493772	7493913	142	*	12	CG	Multiple	gene	arm
1	7494024	7494029	6	*	4	CG	Multiple	gene	arm
1	7494113	7494293	181	*	16	CG	Multiple	gene	arm
1	7494470	7494640	171	*	24	CG	Multiple	gene	arm
1	7494677	7494858	182	*	28	CG	Multiple	gene	arm
1	7494899	7495081	183	*	14	CG	Multiple	gene	arm
1	7495169	7495264	96	*	6	CG	Multiple	gene	arm
1	7495377	7495446	70	*	16	CG	Multiple	gene	arm
1	7495603	7495671	69	*	16	CG	Multiple	promoter;gene	arm
1	7495795	7495933	139	*	14	CG	Multiple	promoter;gene	arm
1	7495974	7496156	183	*	18	CG	Multiple	promoter;gene	arm
1	7496292	7496331	40	*	6	CG	Multiple	promoter;gene;three_prime_UTR	arm
1	7496410	7496502	93	*	12	CG	Multiple	promoter;gene;three_prime_UTR	arm
1	7496694	7496701	8	*	4	CG	Multiple	promoter;gene;three_prime_UTR	arm
1	7496878	7497044	167	*	10	CG	Multiple	promoter	arm
1	7497183	7497296	114	*	6	CG	Multiple	five_prime_UTR;gene	arm
1	7497376	7497454	79	*	6	CG	Multiple	gene	arm
1	7497549	7497687	139	*	8	CG	Multiple	gene	arm
1	7498331	7498332	2	*	2	CG	Single	gene	arm
1	7498423	7498558	136	*	8	CG	Multiple	gene	arm
1	7498820	7498865	46	*	4	CG	Multiple	gene	arm
1	7498960	7499009	50	*	6	CG	Multiple	gene	arm
1	7499106	7499171	66	*	12	CG	Multiple	gene	arm
1	7499229	7499365	137	*	14	CG	Multiple	gene	arm
1	7499448	7499449	2	*	2	CG	Single	promoter;gene;three_prime_UTR	arm
1	7499569	7499668	100	*	6	CG	Multiple	promoter	arm
1	7499742	7499883	142	*	8	CG	Multiple	promoter;gene	arm
1	7500006	7500061	56	*	4	CG	Multiple	promoter	arm
1	7500219	7500278	60	*	10	CG	Multiple	promoter	arm
1	7500340	7500518	179	*	22	CG	Multiple	promoter	arm
1	7500593	7500594	2	*	2	CG	Single	promoter	arm
1	7500880	7500924	45	*	6	CG	Multiple	promoter;gene	arm
1	7500994	7501162	169	*	24	CG	Multiple	promoter;gene	arm
1	7501186	7501291	106	*	18	CG	Multiple	promoter;gene	arm
1	7501345	7501455	111	*	14	CG	Multiple	gene	arm
1	7501512	7501668	157	*	24	CG	Multiple	gene	arm
1	7501722	7501888	167	*	26	CG	Multiple	gene	arm
1	7501988	7502119	132	*	14	CG	Multiple	gene	arm
1	7502296	7502418	123	*	10	CG	Multiple	gene	arm
1	7502483	7502659	177	*	28	CG	Multiple	gene	arm
1	7502800	7502926	127	*	16	CG	Multiple	gene	arm
1	7503022	7503095	74	*	6	CG	Multiple	gene	arm
1	7503164	7503212	49	*	4	CG	Multiple	gene	arm
1	7503414	7503582	169	*	6	CG	Multiple	gene	arm
1	7503694	7503766	73	*	14	CG	Multiple	gene	arm
1	7503812	7503936	125	*	28	CG	Multiple	gene	arm
1	7503970	7504022	53	*	16	CG	Multiple	gene	arm
1	7504086	7504223	138	*	14	CG	Multiple	five_prime_UTR;gene	arm
1	7504279	7504412	134	*	14	CG	Multiple	promoter	arm
1	7504493	7504604	112	*	6	CG	Multiple	promoter	arm
1	7504714	7504817	104	*	6	CG	Multiple	promoter;TE	arm
1	7505181	7505358	178	*	14	CG	Multiple	promoter;TE	arm
1	7505953	7506109	157	*	14	CG	Multiple	intergenic	arm
1	7506165	7506335	171	*	6	CG	Multiple	intergenic	arm
1	7506484	7506590	107	*	12	CG	Multiple	intergenic	arm
1	7506760	7506838	79	*	6	CG	Multiple	intergenic	arm
1	7507000	7507060	61	*	8	CG	Multiple	intergenic	arm
1	7507147	7507266	120	*	8	CG	Multiple	intergenic	arm
1	7507364	7507463	100	*	4	CG	Multiple	intergenic	arm
1	7507544	7507688	145	*	8	CG	Multiple	promoter	arm
1	7507809	7507882	74	*	6	CG	Multiple	promoter	arm
1	7507964	7508068	105	*	6	CG	Multiple	promoter	arm
1	7508172	7508173	2	*	2	CG	Single	promoter	arm
1	7508299	7508454	156	*	20	CG	Multiple	promoter	arm
1	7508567	7508619	53	*	6	CG	Multiple	promoter	arm
1	7508818	7508895	78	*	4	CG	Multiple	promoter	arm
1	7508995	7509151	157	*	8	CG	Multiple	five_prime_UTR;gene	arm
1	7509703	7509822	120	*	8	CG	Multiple	gene	arm
1	7509950	7509996	47	*	4	CG	Multiple	gene	arm
1	7510076	7510143	68	*	6	CG	Multiple	gene	arm
1	7510211	7510329	119	*	18	CG	Multiple	gene	arm
1	7510411	7510416	6	*	4	CG	Multiple	gene	arm
1	7510506	7510677	172	*	10	CG	Multiple	gene	arm
1	7510719	7510885	167	*	18	CG	Multiple	gene	arm
1	7510937	7510960	24	*	4	CG	Multiple	gene	arm
1	7511022	7511182	161	*	18	CG	Multiple	gene	arm
1	7511247	7511313	67	*	10	CG	Multiple	gene	arm
1	7511481	7511482	2	*	2	CG	Single	gene	arm
1	7511872	7511995	124	*	12	CG	Multiple	gene;three_prime_UTR	arm
1	7512210	7512211	2	*	2	CG	Single	gene	arm
1	7512310	7512397	88	*	10	CG	Multiple	gene	arm
1	7512527	7512639	113	*	12	CG	Multiple	gene	arm
1	7512683	7512860	178	*	10	CG	Multiple	gene	arm
1	7512992	7513094	103	*	10	CG	Multiple	gene	arm
1	7513149	7513273	125	*	14	CG	Multiple	gene	arm
1	7513327	7513415	89	*	12	CG	Multiple	promoter	arm
1	7513705	7513770	66	*	10	CG	Multiple	promoter	arm
1	7513913	7514072	160	*	12	CG	Multiple	promoter	arm
1	7514147	7514278	132	*	10	CG	Multiple	promoter	arm
1	7514339	7514343	5	*	4	CG	Multiple	promoter	arm
1	7514426	7514607	182	*	14	CG	Multiple	promoter	arm
1	7514816	7514976	161	*	10	CG	Multiple	intergenic	arm
1	7515052	7515133	82	*	8	CG	Multiple	intergenic	arm
1	7515223	7515318	96	*	10	CG	Multiple	intergenic	arm
1	7515393	7515503	111	*	12	CG	Multiple	intergenic	arm
1	7515556	7515636	81	*	12	CG	Multiple	intergenic	arm
1	7515756	7515807	52	*	4	CG	Multiple	intergenic	arm
1	7515959	7516080	122	*	12	CG	Multiple	intergenic	arm
1	7516140	7516296	157	*	14	CG	Multiple	intergenic	arm
1	7516374	7516541	168	*	16	CG	Multiple	intergenic	arm
1	7516588	7516653	66	*	6	CG	Multiple	intergenic	arm
1	7516730	7516864	135	*	8	CG	Multiple	gene	arm
1	7516920	7517035	116	*	12	CG	Multiple	gene	arm
1	7517097	7517133	37	*	8	CG	Multiple	gene	arm
1	7517370	7517415	46	*	6	CG	Multiple	promoter	arm
1	7517547	7517711	165	*	10	CG	Multiple	promoter	arm
1	7517873	7517953	81	*	12	CG	Multiple	promoter	arm
1	7518035	7518088	54	*	4	CG	Multiple	promoter	arm
1	7518147	7518247	101	*	8	CG	Multiple	promoter	arm
1	7518306	7518366	61	*	6	CG	Multiple	promoter	arm
1	7518493	7518607	115	*	12	CG	Multiple	promoter	arm
1	7518694	7518823	130	*	8	CG	Multiple	intergenic	arm
1	7518931	7519114	184	*	10	CG	Multiple	gene;three_prime_UTR	arm
1	7519197	7519360	164	*	18	CG	Multiple	gene;three_prime_UTR	arm
1	7519410	7519422	13	*	4	CG	Multiple	gene	arm
1	7519487	7519613	127	*	14	CG	Multiple	gene	arm
1	7519698	7519793	96	*	8	CG	Multiple	gene	arm
1	7519867	7520017	151	*	10	CG	Multiple	gene	arm
1	7520101	7520167	67	*	6	CG	Multiple	gene	arm
1	7520288	7520454	167	*	8	CG	Multiple	gene	arm
1	7520561	7520710	150	*	14	CG	Multiple	gene	arm
1	7520765	7520936	172	*	8	CG	Multiple	gene	arm
1	7521007	7521164	158	*	14	CG	Multiple	gene	arm
1	7521185	7521328	144	*	28	CG	Multiple	gene	arm
1	7521352	7521451	100	*	12	CG	Multiple	gene	arm
1	7521493	7521668	176	*	20	CG	Multiple	promoter	arm
1	7521735	7521907	173	*	10	CG	Multiple	promoter	arm
1	7522025	7522156	132	*	10	CG	Multiple	promoter	arm
1	7522332	7522376	45	*	4	CG	Multiple	promoter	arm
1	7522508	7522605	98	*	8	CG	Multiple	promoter	arm
1	7522692	7522820	129	*	8	CG	Multiple	promoter	arm
1	7522926	7522983	58	*	10	CG	Multiple	promoter	arm
1	7523055	7523236	182	*	10	CG	Multiple	intergenic	arm
1	7523337	7523391	55	*	4	CG	Multiple	intergenic	arm
1	7523492	7523641	150	*	12	CG	Multiple	intergenic	arm
1	7523705	7523818	114	*	10	CG	Multiple	intergenic	arm
1	7523966	7524100	135	*	22	CG	Multiple	intergenic	arm
1	7524139	7524212	74	*	26	CG	Multiple	gene	arm
1	7524247	7524385	139	*	28	CG	Multiple	gene	arm
1	7524445	7524500	56	*	10	CG	Multiple	gene	arm
1	7524544	7524653	110	*	20	CG	Multiple	gene	arm
1	7524724	7524895	172	*	16	CG	Multiple	promoter	arm
1	7524936	7525045	110	*	12	CG	Multiple	promoter	arm
1	7525124	7525125	2	*	2	CG	Single	promoter	arm
1	7525195	7525356	162	*	16	CG	Multiple	promoter	arm
1	7525432	7525607	176	*	8	CG	Multiple	promoter	arm
1	7525863	7525966	104	*	12	CG	Multiple	promoter	arm
1	7526051	7526155	105	*	20	CG	Multiple	promoter	arm
1	7526209	7526294	86	*	10	CG	Multiple	TE	arm
1	7526354	7526470	117	*	20	CG	Multiple	TE	arm
1	7526511	7526644	134	*	14	CG	Multiple	intergenic	arm
1	7526676	7526801	126	*	14	CG	Multiple	intergenic	arm
1	7527018	7527100	83	*	4	CG	Multiple	intergenic	arm
1	7527154	7527289	136	*	12	CG	Multiple	intergenic	arm
1	7527362	7527431	70	*	10	CG	Multiple	intergenic	arm
1	7527483	7527645	163	*	10	CG	Multiple	intergenic	arm
1	7527732	7527890	159	*	18	CG	Multiple	intergenic	arm
1	7527964	7528130	167	*	14	CG	Multiple	TE	arm
1	7528284	7528285	2	*	2	CG	Single	TE	arm
1	7528751	7528794	44	*	6	CG	Multiple	TE	arm
1	7529176	7529357	182	*	20	CG	Multiple	intergenic	arm
1	7529615	7529737	123	*	10	CG	Multiple	intergenic	arm
1	7529839	7529840	2	*	2	CG	Single	intergenic	arm
1	7529961	7530042	82	*	4	CG	Multiple	gene;three_prime_UTR	arm
1	7530138	7530281	144	*	24	CG	Multiple	gene	arm
1	7530350	7530422	73	*	12	CG	Multiple	gene	arm
1	7530501	7530685	185	*	12	CG	Multiple	gene	arm
1	7530833	7530937	105	*	22	CG	Multiple	gene	arm
1	7531152	7531321	170	*	14	CG	Multiple	promoter	arm
1	7531644	7531782	139	*	16	CG	Multiple	promoter;gene	arm
1	7531907	7532066	160	*	16	CG	Multiple	promoter;gene	arm
1	7532099	7532213	115	*	16	CG	Multiple	promoter;gene	arm
1	7532311	7532471	161	*	16	CG	Multiple	promoter;gene	arm
1	7532534	7532548	15	*	4	CG	Multiple	five_prime_UTR;gene	arm
1	7532648	7532769	122	*	8	CG	Multiple	promoter	arm
1	7532855	7533027	173	*	10	CG	Multiple	promoter	arm
1	7533083	7533192	110	*	6	CG	Multiple	promoter	arm
1	7533252	7533423	172	*	16	CG	Multiple	promoter	arm
1	7533488	7533575	88	*	6	CG	Multiple	promoter	arm
1	7533717	7533773	57	*	6	CG	Multiple	promoter	arm
1	7533888	7533913	26	*	4	CG	Multiple	promoter	arm
1	7534009	7534165	157	*	8	CG	Multiple	promoter	arm
1	7534281	7534369	89	*	4	CG	Multiple	gene;three_prime_UTR	arm
1	7534496	7534650	155	*	28	CG	Multiple	gene	arm
1	7534710	7534725	16	*	4	CG	Multiple	gene	arm
1	7534882	7535057	176	*	10	CG	Multiple	promoter	arm
1	7535206	7535280	75	*	4	CG	Multiple	promoter	arm
1	7535397	7535568	172	*	10	CG	Multiple	promoter	arm
1	7535639	7535701	63	*	8	CG	Multiple	promoter	arm
1	7535904	7536031	128	*	8	CG	Multiple	promoter	arm
1	7536116	7536224	109	*	12	CG	Multiple	promoter	arm
1	7536298	7536333	36	*	4	CG	Multiple	intergenic	arm
1	7536431	7536563	133	*	10	CG	Multiple	intergenic	arm
1	7536736	7536870	135	*	8	CG	Multiple	intergenic	arm
1	7536952	7537099	148	*	12	CG	Multiple	intergenic	arm
1	7537158	7537327	170	*	10	CG	Multiple	intergenic	arm
1	7537359	7537516	158	*	34	CG	Multiple	intergenic	arm
1	7537542	7537674	133	*	6	CG	Multiple	intergenic	arm
1	7537775	7537920	146	*	6	CG	Multiple	intergenic	arm
1	7537982	7538131	150	*	14	CG	Multiple	intergenic	arm
1	7538295	7538314	20	*	4	CG	Multiple	intergenic	arm
1	7538433	7538607	175	*	10	CG	Multiple	intergenic	arm
1	7538830	7538831	2	*	2	CG	Single	intergenic	arm
1	7539040	7539155	116	*	12	CG	Multiple	intergenic	arm
1	7539306	7539416	111	*	8	CG	Multiple	intergenic	arm
1	7539587	7539656	70	*	6	CG	Multiple	intergenic	arm
1	7539714	7539834	121	*	12	CG	Multiple	intergenic	arm
1	7540022	7540074	53	*	8	CG	Multiple	intergenic	arm
1	7540238	7540378	141	*	18	CG	Multiple	intergenic	arm
1	7540424	7540425	2	*	2	CG	Single	intergenic	arm
1	7540552	7540646	95	*	14	CG	Multiple	intergenic	arm
1	7540797	7540970	174	*	14	CG	Multiple	intergenic	arm
1	7541128	7541149	22	*	4	CG	Multiple	intergenic	arm
1	7541273	7541444	172	*	12	CG	Multiple	intergenic	arm
1	7541563	7541729	167	*	4	CG	Multiple	intergenic	arm
1	7541853	7542033	181	*	12	CG	Multiple	intergenic	arm
1	7542110	7542248	139	*	10	CG	Multiple	intergenic	arm
1	7542351	7542397	47	*	4	CG	Multiple	intergenic	arm
1	7542494	7542666	173	*	14	CG	Multiple	intergenic	arm
1	7542757	7542901	145	*	16	CG	Multiple	gene	arm
1	7542974	7543073	100	*	14	CG	Multiple	gene	arm
1	7543192	7543248	57	*	4	CG	Multiple	promoter	arm
1	7543352	7543509	158	*	14	CG	Multiple	promoter	arm
1	7543625	7543778	154	*	12	CG	Multiple	promoter	arm
1	7543872	7543909	38	*	6	CG	Multiple	promoter	arm
1	7544021	7544149	129	*	8	CG	Multiple	promoter;gene	arm
1	7544296	7544471	176	*	14	CG	Multiple	promoter;gene	arm
1	7544518	7544541	24	*	10	CG	Multiple	promoter;gene	arm
1	7544655	7544783	129	*	6	CG	Multiple	promoter	arm
1	7544930	7545077	148	*	10	CG	Multiple	promoter	arm
1	7545244	7545311	68	*	10	CG	Multiple	promoter;gene	arm
1	7545379	7545489	111	*	14	CG	Multiple	promoter;gene	arm
1	7545528	7545706	179	*	20	CG	Multiple	promoter;gene	arm
1	7545796	7545858	63	*	12	CG	Multiple	promoter;gene	arm
1	7545922	7546059	138	*	14	CG	Multiple	promoter;gene	arm
1	7546132	7546264	133	*	22	CG	Multiple	gene	arm
1	7546313	7546402	90	*	14	CG	Multiple	gene	arm
1	7546444	7546523	80	*	14	CG	Multiple	gene	arm
1	7546569	7546667	99	*	20	CG	Multiple	gene	arm
1	7546699	7546820	122	*	24	CG	Multiple	gene	arm
1	7546844	7546964	121	*	14	CG	Multiple	gene	arm
1	7547061	7547062	2	*	2	CG	Single	promoter	arm
1	7547482	7547580	99	*	6	CG	Multiple	promoter	arm
1	7547815	7547990	176	*	4	CG	Multiple	promoter	arm
1	7548102	7548207	106	*	10	CG	Multiple	promoter	arm
1	7548279	7548323	45	*	10	CG	Multiple	promoter	arm
1	7548390	7548540	151	*	12	CG	Multiple	intergenic	arm
1	7548751	7548752	2	*	2	CG	Single	gene;three_prime_UTR	arm
1	7548875	7548998	124	*	10	CG	Multiple	gene	arm
1	7549031	7549175	145	*	20	CG	Multiple	gene	arm
1	7549211	7549307	97	*	22	CG	Multiple	gene	arm
1	7549397	7549493	97	*	16	CG	Multiple	gene	arm
1	7549582	7549583	2	*	2	CG	Single	gene	arm
1	7549619	7549773	155	*	30	CG	Multiple	gene	arm
1	7549804	7549978	175	*	14	CG	Multiple	gene	arm
1	7550044	7550224	181	*	30	CG	Multiple	gene	arm
1	7550251	7550405	155	*	30	CG	Multiple	gene	arm
1	7550429	7550496	68	*	16	CG	Multiple	gene	arm
1	7550696	7550697	2	*	2	CG	Single	promoter	arm
1	7550829	7551011	183	*	16	CG	Multiple	promoter	arm
1	7551129	7551171	43	*	6	CG	Multiple	promoter	arm
1	7551276	7551345	70	*	10	CG	Multiple	promoter	arm
1	7551448	7551539	92	*	4	CG	Multiple	promoter	arm
1	7551709	7551710	2	*	2	CG	Single	promoter	arm
1	7551926	7552019	94	*	4	CG	Multiple	promoter	arm
1	7552194	7552195	2	*	2	CG	Single	intergenic	arm
1	7552313	7552391	79	*	8	CG	Multiple	intergenic	arm
1	7552506	7552507	2	*	2	CG	Single	intergenic	arm
1	7552658	7552770	113	*	6	CG	Multiple	intergenic	arm
1	7552879	7553018	140	*	12	CG	Multiple	intergenic	arm
1	7553128	7553214	87	*	4	CG	Multiple	gene;three_prime_UTR	arm
1	7553387	7553519	133	*	18	CG	Multiple	promoter;gene	arm
1	7553580	7553758	179	*	32	CG	Multiple	promoter;gene	arm
1	7553870	7553972	103	*	12	CG	Multiple	promoter	arm
1	7554086	7554258	173	*	8	CG	Multiple	promoter	arm
1	7554418	7554552	135	*	16	CG	Multiple	promoter	arm
1	7554822	7554956	135	*	12	CG	Multiple	promoter;five_prime_UTR;gene	arm
1	7555057	7555200	144	*	8	CG	Multiple	promoter;gene	arm
1	7555301	7555302	2	*	2	CG	Single	promoter;gene	arm
1	7555547	7555695	149	*	12	CG	Multiple	gene	arm
1	7555780	7555867	88	*	10	CG	Multiple	gene	arm
1	7555977	7556160	184	*	6	CG	Multiple	gene	arm
1	7556282	7556395	114	*	10	CG	Multiple	gene	arm
1	7556457	7556628	172	*	14	CG	Multiple	gene	arm
1	7556730	7556757	28	*	6	CG	Multiple	gene	arm
1	7557009	7557118	110	*	4	CG	Multiple	gene;three_prime_UTR	arm
1	7557220	7557325	106	*	8	CG	Multiple	gene;three_prime_UTR	arm
1	7557398	7557560	163	*	24	CG	Multiple	gene;three_prime_UTR	arm
1	7557623	7557767	145	*	12	CG	Multiple	gene;three_prime_UTR	arm
1	7557899	7557960	62	*	6	CG	Multiple	gene	arm
1	7557997	7558086	90	*	10	CG	Multiple	gene	arm
1	7558175	7558260	86	*	10	CG	Multiple	gene	arm
1	7558441	7558611	171	*	12	CG	Multiple	gene	arm
1	7558830	7558860	31	*	4	CG	Multiple	gene	arm
1	7558924	7559024	101	*	12	CG	Multiple	gene	arm
1	7559110	7559193	84	*	8	CG	Multiple	gene	arm
1	7559263	7559391	129	*	10	CG	Multiple	gene	arm
1	7559459	7559571	113	*	10	CG	Multiple	gene	arm
1	7559634	7559672	39	*	8	CG	Multiple	gene	arm
1	7559778	7559902	125	*	6	CG	Multiple	gene	arm
1	7559998	7560118	121	*	4	CG	Multiple	gene	arm
1	7560155	7560309	155	*	14	CG	Multiple	gene	arm
1	7560485	7560543	59	*	4	CG	Multiple	gene	arm
1	7560607	7560711	105	*	8	CG	Multiple	gene	arm
1	7560841	7560878	38	*	4	CG	Multiple	gene	arm
1	7560994	7561160	167	*	6	CG	Multiple	gene	arm
1	7561250	7561401	152	*	16	CG	Multiple	gene	arm
1	7561556	7561638	83	*	4	CG	Multiple	gene	arm
1	7561698	7561826	129	*	10	CG	Multiple	gene	arm
1	7561958	7562048	91	*	4	CG	Multiple	gene	arm
1	7562141	7562165	25	*	6	CG	Multiple	gene	arm
1	7562272	7562437	166	*	12	CG	Multiple	gene	arm
1	7562545	7562725	181	*	8	CG	Multiple	gene	arm
1	7562805	7562885	81	*	6	CG	Multiple	gene	arm
1	7563033	7563101	69	*	4	CG	Multiple	gene	arm
1	7563180	7563290	111	*	10	CG	Multiple	gene	arm
1	7563364	7563428	65	*	6	CG	Multiple	gene	arm
1	7563506	7563507	2	*	2	CG	Single	gene	arm
1	7563585	7563599	15	*	4	CG	Multiple	gene	arm
1	7563840	7563965	126	*	14	CG	Multiple	gene	arm
1	7564045	7564046	2	*	2	CG	Single	gene	arm
1	7564152	7564316	165	*	12	CG	Multiple	gene	arm
1	7564432	7564554	123	*	12	CG	Multiple	gene	arm
1	7564637	7564638	2	*	2	CG	Single	gene	arm
1	7564730	7564887	158	*	14	CG	Multiple	gene	arm
1	7564977	7565064	88	*	6	CG	Multiple	gene	arm
1	7565102	7565273	172	*	24	CG	Multiple	gene	arm
1	7565347	7565442	96	*	14	CG	Multiple	gene	arm
1	7565474	7565626	153	*	20	CG	Multiple	gene	arm
1	7565706	7565846	141	*	30	CG	Multiple	five_prime_UTR;gene	arm
1	7565897	7566040	144	*	6	CG	Multiple	promoter	arm
1	7566133	7566275	143	*	8	CG	Multiple	promoter	arm
1	7566377	7566391	15	*	4	CG	Multiple	promoter;gene;three_prime_UTR	arm
1	7566632	7566664	33	*	4	CG	Multiple	promoter;gene	arm
1	7566755	7566881	127	*	10	CG	Multiple	promoter;gene	arm
1	7566972	7567111	140	*	8	CG	Multiple	promoter;gene	arm
1	7567186	7567287	102	*	12	CG	Multiple	promoter;gene	arm
1	7567364	7567492	129	*	12	CG	Multiple	gene	arm
1	7567551	7567569	19	*	4	CG	Multiple	gene	arm
1	7567675	7567738	64	*	10	CG	Multiple	gene	arm
1	7567844	7567845	2	*	2	CG	Single	gene	arm
1	7567937	7568082	146	*	10	CG	Multiple	gene	arm
1	7568164	7568238	75	*	6	CG	Multiple	gene	arm
1	7568329	7568369	41	*	4	CG	Multiple	gene	arm
1	7568464	7568554	91	*	10	CG	Multiple	gene	arm
1	7568705	7568791	87	*	14	CG	Multiple	gene	arm
1	7568916	7569052	137	*	4	CG	Multiple	gene	arm
1	7569146	7569257	112	*	10	CG	Multiple	gene	arm
1	7569425	7569453	29	*	6	CG	Multiple	gene	arm
1	7569509	7569690	182	*	22	CG	Multiple	gene	arm
1	7569770	7569919	150	*	10	CG	Multiple	five_prime_UTR;gene	arm
1	7570235	7570319	85	*	10	CG	Multiple	promoter	arm
1	7570482	7570598	117	*	12	CG	Multiple	promoter	arm
1	7570667	7570803	137	*	14	CG	Multiple	promoter	arm
1	7570892	7571012	121	*	16	CG	Multiple	promoter;gene;three_prime_UTR	arm
1	7571073	7571110	38	*	10	CG	Multiple	promoter;gene	arm
1	7571434	7571608	175	*	12	CG	Multiple	gene;three_prime_UTR	arm
1	7571744	7571858	115	*	8	CG	Multiple	gene	arm
1	7572040	7572064	25	*	4	CG	Multiple	gene	arm
1	7572202	7572311	110	*	8	CG	Multiple	gene	arm
1	7572573	7572675	103	*	4	CG	Multiple	promoter;gene	arm
1	7572791	7572864	74	*	4	CG	Multiple	promoter;gene	arm
1	7573081	7573258	178	*	12	CG	Multiple	promoter;gene	arm
1	7573389	7573525	137	*	22	CG	Multiple	promoter;gene	arm
1	7573584	7573733	150	*	34	CG	Multiple	promoter;gene	arm
1	7573767	7573837	71	*	10	CG	Multiple	promoter;five_prime_UTR;gene	arm
1	7573938	7574042	105	*	14	CG	Multiple	promoter;five_prime_UTR;gene	arm
1	7574079	7574238	160	*	34	CG	Multiple	promoter;gene	arm
1	7574282	7574443	162	*	18	CG	Multiple	promoter;gene	arm
1	7574491	7574612	122	*	8	CG	Multiple	promoter;gene	arm
1	7574685	7574686	2	*	2	CG	Single	promoter;gene	arm
1	7574942	7575010	69	*	8	CG	Multiple	promoter;gene	arm
1	7575198	7575226	29	*	4	CG	Multiple	promoter;gene	arm
1	7575370	7575534	165	*	6	CG	Multiple	gene	arm
1	7575716	7575746	31	*	4	CG	Multiple	gene	arm
1	7575868	7575919	52	*	12	CG	Multiple	gene	arm
1	7575994	7576098	105	*	6	CG	Multiple	gene	arm
1	7576256	7576377	122	*	8	CG	Multiple	gene	arm
1	7576449	7576627	179	*	6	CG	Multiple	gene	arm
1	7576863	7576989	127	*	6	CG	Multiple	gene	arm
1	7577099	7577264	166	*	4	CG	Multiple	gene	arm
1	7577486	7577550	65	*	6	CG	Multiple	gene	arm
1	7577657	7577820	164	*	10	CG	Multiple	promoter;gene	arm
1	7577916	7577917	2	*	2	CG	Single	promoter;gene	arm
1	7578088	7578212	125	*	10	CG	Multiple	promoter;gene	arm
1	7578322	7578395	74	*	4	CG	Multiple	promoter;gene	arm
1	7578511	7578678	168	*	18	CG	Multiple	promoter;gene	arm
1	7578726	7578748	23	*	6	CG	Multiple	promoter;gene;three_prime_UTR	arm
1	7578835	7578966	132	*	10	CG	Multiple	promoter;gene;three_prime_UTR	arm
1	7579127	7579257	131	*	26	CG	Multiple	gene	arm
1	7579284	7579285	2	*	2	CG	Single	gene	arm
1	7579312	7579423	112	*	16	CG	Multiple	gene	arm
1	7579444	7579619	176	*	38	CG	Multiple	gene	arm
1	7579645	7579782	138	*	32	CG	Multiple	promoter;gene	arm
1	7579809	7579931	123	*	18	CG	Multiple	promoter;gene	arm
1	7579999	7580048	50	*	4	CG	Multiple	promoter;gene	arm
1	7580121	7580229	109	*	12	CG	Multiple	promoter;gene	arm
1	7580337	7580404	68	*	4	CG	Multiple	promoter	arm
1	7580595	7580618	24	*	4	CG	Multiple	promoter	arm
1	7580684	7580805	122	*	8	CG	Multiple	promoter	arm
1	7581046	7581161	116	*	10	CG	Multiple	five_prime_UTR;gene	arm
1	7581204	7581335	132	*	24	CG	Multiple	five_prime_UTR;gene	arm
1	7581367	7581501	135	*	20	CG	Multiple	five_prime_UTR;gene	arm
1	7581558	7581662	105	*	10	CG	Multiple	gene	arm
1	7581716	7581852	137	*	6	CG	Multiple	gene	arm
1	7582044	7582163	120	*	10	CG	Multiple	gene	arm
1	7582260	7582325	66	*	8	CG	Multiple	gene	arm
1	7582484	7582485	2	*	2	CG	Single	gene	arm
1	7582610	7582728	119	*	10	CG	Multiple	gene	arm
1	7582841	7582886	46	*	6	CG	Multiple	gene	arm
1	7582953	7583076	124	*	14	CG	Multiple	gene	arm
1	7583207	7583306	100	*	8	CG	Multiple	gene	arm
1	7583403	7583429	27	*	4	CG	Multiple	gene	arm
1	7583494	7583597	104	*	6	CG	Multiple	gene	arm
1	7583757	7583864	108	*	10	CG	Multiple	gene	arm
1	7584014	7584015	2	*	2	CG	Single	gene	arm
1	7584116	7584243	128	*	8	CG	Multiple	gene	arm
1	7584335	7584514	180	*	10	CG	Multiple	gene	arm
1	7584585	7584750	166	*	12	CG	Multiple	gene	arm
1	7584831	7584878	48	*	6	CG	Multiple	gene	arm
1	7585007	7585086	80	*	8	CG	Multiple	gene	arm
1	7585199	7585264	66	*	4	CG	Multiple	gene	arm
1	7585460	7585600	141	*	12	CG	Multiple	gene	arm
1	7585674	7585780	107	*	4	CG	Multiple	gene	arm
1	7585972	7586052	81	*	4	CG	Multiple	gene	arm
1	7586173	7586236	64	*	4	CG	Multiple	gene	arm
1	7586307	7586458	152	*	12	CG	Multiple	gene	arm
1	7586536	7586597	62	*	4	CG	Multiple	gene	arm
1	7586695	7586847	153	*	18	CG	Multiple	gene	arm
1	7586961	7586962	2	*	2	CG	Single	promoter;gene	arm
1	7587013	7587151	139	*	18	CG	Multiple	promoter;gene	arm
1	7587205	7587304	100	*	12	CG	Multiple	promoter;gene	arm
1	7587344	7587345	2	*	2	CG	Single	promoter;gene	arm
1	7587385	7587533	149	*	24	CG	Multiple	promoter;gene	arm
1	7587618	7587650	33	*	6	CG	Multiple	promoter;gene	arm
1	7587700	7587873	174	*	18	CG	Multiple	promoter;gene;three_prime_UTR	arm
1	7587978	7588157	180	*	8	CG	Multiple	promoter;gene;three_prime_UTR	arm
1	7588330	7588446	117	*	8	CG	Multiple	promoter	arm
1	7588524	7588540	17	*	8	CG	Multiple	five_prime_UTR;gene	arm
1	7588604	7588712	109	*	12	CG	Multiple	five_prime_UTR;gene	arm
1	7588752	7588936	185	*	34	CG	Multiple	gene	arm
1	7588976	7589141	166	*	14	CG	Multiple	gene	arm
1	7589182	7589349	168	*	16	CG	Multiple	gene	arm
1	7589498	7589583	86	*	8	CG	Multiple	gene	arm
1	7589643	7589746	104	*	14	CG	Multiple	gene	arm
1	7589814	7589874	61	*	6	CG	Multiple	gene	arm
1	7589961	7590122	162	*	16	CG	Multiple	gene	arm
1	7590303	7590304	2	*	2	CG	Single	gene	arm
1	7590410	7590510	101	*	8	CG	Multiple	gene	arm
1	7590573	7590630	58	*	6	CG	Multiple	gene	arm
1	7590694	7590866	173	*	14	CG	Multiple	gene	arm
1	7590996	7591035	40	*	6	CG	Multiple	gene	arm
1	7591260	7591354	95	*	8	CG	Multiple	gene	arm
1	7591437	7591447	11	*	4	CG	Multiple	gene	arm
1	7591534	7591697	164	*	18	CG	Multiple	gene	arm
1	7591740	7591882	143	*	14	CG	Multiple	gene	arm
1	7591949	7591976	28	*	4	CG	Multiple	gene	arm
1	7592071	7592199	129	*	12	CG	Multiple	gene	arm
1	7592242	7592310	69	*	6	CG	Multiple	gene	arm
1	7592481	7592647	167	*	14	CG	Multiple	gene	arm
1	7592921	7593036	116	*	12	CG	Multiple	gene	arm
1	7593101	7593271	171	*	12	CG	Multiple	gene	arm
1	7593382	7593473	92	*	10	CG	Multiple	gene	arm
1	7593519	7593613	95	*	12	CG	Multiple	gene	arm
1	7593827	7593828	2	*	2	CG	Single	gene	arm
1	7593958	7594015	58	*	6	CG	Multiple	gene	arm
1	7594084	7594185	102	*	8	CG	Multiple	gene	arm
1	7594377	7594387	11	*	4	CG	Multiple	gene	arm
1	7594525	7594626	102	*	8	CG	Multiple	gene	arm
1	7594798	7594909	112	*	4	CG	Multiple	gene	arm
1	7594990	7595107	118	*	10	CG	Multiple	gene	arm
1	7595205	7595315	111	*	6	CG	Multiple	gene	arm
1	7595454	7595552	99	*	4	CG	Multiple	gene	arm
1	7595671	7595672	2	*	2	CG	Single	gene	arm
1	7595783	7595926	144	*	6	CG	Multiple	gene	arm
1	7596054	7596083	30	*	4	CG	Multiple	gene	arm
1	7596297	7596316	20	*	4	CG	Multiple	gene	arm
1	7596522	7596604	83	*	4	CG	Multiple	gene	arm
1	7596763	7596764	2	*	2	CG	Single	gene	arm
1	7596911	7596966	56	*	8	CG	Multiple	gene	arm
1	7597076	7597194	119	*	10	CG	Multiple	gene	arm
1	7597309	7597450	142	*	6	CG	Multiple	gene	arm
1	7597639	7597751	113	*	6	CG	Multiple	gene	arm
1	7597951	7597963	13	*	4	CG	Multiple	gene	arm
1	7598102	7598284	183	*	10	CG	Multiple	gene	arm
1	7598428	7598429	2	*	2	CG	Single	gene	arm
1	7598478	7598617	140	*	14	CG	Multiple	gene	arm
1	7598660	7598688	29	*	4	CG	Multiple	gene	arm
1	7598798	7598899	102	*	6	CG	Multiple	gene	arm
1	7598987	7599009	23	*	4	CG	Multiple	gene	arm
1	7599196	7599227	32	*	6	CG	Multiple	gene	arm
1	7599401	7599516	116	*	8	CG	Multiple	gene	arm
1	7599670	7599819	150	*	12	CG	Multiple	gene	arm
1	7599901	7599917	17	*	4	CG	Multiple	gene	arm
1	7600001	7600152	152	*	12	CG	Multiple	gene	arm
1	7600271	7600284	14	*	4	CG	Multiple	gene	arm
1	7600317	7600473	157	*	26	CG	Multiple	gene	arm
1	7600507	7600524	18	*	4	CG	Multiple	gene	arm
1	7600610	7600722	113	*	12	CG	Multiple	gene	arm
1	7600780	7600797	18	*	4	CG	Multiple	gene	arm
1	7600853	7600992	140	*	12	CG	Multiple	gene;three_prime_UTR	arm
1	7601065	7601066	2	*	2	CG	Single	gene	arm
1	7601275	7601417	143	*	12	CG	Multiple	gene	arm
1	7601503	7601522	20	*	4	CG	Multiple	gene	arm
1	7601614	7601707	94	*	6	CG	Multiple	gene	arm
1	7601798	7601852	55	*	6	CG	Multiple	gene	arm
1	7602074	7602193	120	*	8	CG	Multiple	gene	arm
1	7602266	7602376	111	*	8	CG	Multiple	gene	arm
1	7602559	7602671	113	*	8	CG	Multiple	gene	arm
1	7602729	7602780	52	*	4	CG	Multiple	gene	arm
1	7602859	7602957	99	*	10	CG	Multiple	gene	arm
1	7603045	7603066	22	*	6	CG	Multiple	gene	arm
1	7603238	7603349	112	*	8	CG	Multiple	gene	arm
1	7603449	7603488	40	*	6	CG	Multiple	gene	arm
1	7603592	7603755	164	*	16	CG	Multiple	gene	arm
1	7603798	7603926	129	*	26	CG	Multiple	gene	arm
1	7603993	7604028	36	*	8	CG	Multiple	gene	arm
1	7604062	7604234	173	*	42	CG	Multiple	five_prime_UTR;gene	arm
1	7604360	7604513	154	*	10	CG	Multiple	promoter	arm
1	7604662	7604663	2	*	2	CG	Single	promoter	arm
1	7604948	7604974	27	*	4	CG	Multiple	promoter	arm
1	7605083	7605230	148	*	12	CG	Multiple	promoter	arm
1	7605334	7605435	102	*	6	CG	Multiple	promoter	arm
1	7605522	7605580	59	*	4	CG	Multiple	promoter	arm
1	7605686	7605798	113	*	22	CG	Multiple	five_prime_UTR;gene	arm
1	7605840	7606003	164	*	22	CG	Multiple	five_prime_UTR;gene	arm
1	7606037	7606073	37	*	6	CG	Multiple	gene	arm
1	7606136	7606283	148	*	12	CG	Multiple	gene	arm
1	7606393	7606515	123	*	8	CG	Multiple	gene	arm
1	7606597	7606598	2	*	2	CG	Single	gene	arm
1	7606718	7606875	158	*	8	CG	Multiple	gene	arm
1	7606934	7607072	139	*	12	CG	Multiple	gene	arm
1	7607118	7607193	76	*	10	CG	Multiple	gene	arm
1	7607313	7607331	19	*	6	CG	Multiple	gene	arm
1	7607545	7607663	119	*	10	CG	Multiple	gene	arm
1	7607731	7607732	2	*	2	CG	Single	gene	arm
1	7607948	7608118	171	*	12	CG	Multiple	gene	arm
1	7608228	7608285	58	*	8	CG	Multiple	gene	arm
1	7608376	7608539	164	*	12	CG	Multiple	gene	arm
1	7608617	7608775	159	*	12	CG	Multiple	gene	arm
1	7608880	7608947	68	*	6	CG	Multiple	promoter;gene;three_prime_UTR	arm
1	7609015	7609076	62	*	4	CG	Multiple	promoter;gene;three_prime_UTR	arm
1	7609154	7609273	120	*	10	CG	Multiple	promoter	arm
1	7609323	7609430	108	*	12	CG	Multiple	promoter	arm
1	7609588	7609589	2	*	2	CG	Single	promoter	arm
1	7609774	7609775	2	*	2	CG	Single	promoter	arm
1	7609924	7610058	135	*	4	CG	Multiple	promoter	arm
1	7610215	7610291	77	*	4	CG	Multiple	promoter	arm
1	7610346	7610477	132	*	14	CG	Multiple	gene	arm
1	7610503	7610660	158	*	32	CG	Multiple	gene	arm
1	7610705	7610814	110	*	22	CG	Multiple	gene	arm
1	7610857	7610974	118	*	24	CG	Multiple	gene	arm
1	7610993	7611047	55	*	10	CG	Multiple	gene	arm
1	7611101	7611281	181	*	38	CG	Multiple	gene	arm
1	7611301	7611356	56	*	12	CG	Multiple	gene	arm
1	7611387	7611547	161	*	32	CG	Multiple	gene	arm
1	7611581	7611700	120	*	26	CG	Multiple	promoter;gene	arm
1	7611747	7611759	13	*	4	CG	Multiple	promoter;gene	arm
1	7611806	7611942	137	*	34	CG	Multiple	promoter;gene	arm
1	7611968	7612028	61	*	14	CG	Multiple	promoter;gene	arm
1	7612077	7612212	136	*	22	CG	Multiple	promoter;gene	arm
1	7612240	7612340	101	*	22	CG	Multiple	promoter;gene	arm
1	7612444	7612557	114	*	8	CG	Multiple	promoter;gene	arm
1	7612677	7612785	109	*	8	CG	Multiple	promoter	arm
1	7612857	7612891	35	*	6	CG	Multiple	promoter	arm
1	7612932	7613109	178	*	24	CG	Multiple	promoter;gene	arm
1	7613148	7613298	151	*	32	CG	Multiple	gene	arm
1	7613323	7613498	176	*	30	CG	Multiple	gene	arm
1	7613549	7613712	164	*	28	CG	Multiple	gene	arm
1	7613748	7613840	93	*	14	CG	Multiple	gene	arm
1	7613885	7614051	167	*	32	CG	Multiple	gene	arm
1	7614096	7614193	98	*	14	CG	Multiple	promoter;gene	arm
1	7614268	7614440	173	*	24	CG	Multiple	promoter;gene	arm
1	7614482	7614531	50	*	10	CG	Multiple	promoter;gene	arm
1	7614573	7614752	180	*	26	CG	Multiple	promoter;gene	arm
1	7614785	7614854	70	*	10	CG	Multiple	promoter;gene	arm
1	7614898	7615030	133	*	20	CG	Multiple	promoter;gene	arm
1	7615084	7615132	49	*	6	CG	Multiple	promoter;gene	arm
1	7615245	7615374	130	*	8	CG	Multiple	promoter;gene;three_prime_UTR	arm
1	7615420	7615465	46	*	6	CG	Multiple	promoter	arm
1	7615509	7615680	172	*	22	CG	Multiple	promoter	arm
1	7615722	7615756	35	*	6	CG	Multiple	gene	arm
1	7615791	7615915	125	*	16	CG	Multiple	gene	arm
1	7615974	7616147	174	*	10	CG	Multiple	gene	arm
1	7616243	7616244	2	*	2	CG	Single	gene	arm
1	7616457	7616472	16	*	4	CG	Multiple	gene	arm
1	7616671	7616732	62	*	6	CG	Multiple	gene	arm
1	7616774	7616924	151	*	14	CG	Multiple	gene	arm
1	7616979	7616980	2	*	2	CG	Single	gene	arm
1	7617133	7617316	184	*	8	CG	Multiple	gene	arm
1	7617389	7617481	93	*	6	CG	Multiple	promoter;gene	arm
1	7617539	7617599	61	*	6	CG	Multiple	promoter;gene	arm
1	7617736	7617805	70	*	4	CG	Multiple	promoter;gene	arm
1	7617962	7618136	175	*	8	CG	Multiple	promoter;gene	arm
1	7618270	7618451	182	*	10	CG	Multiple	promoter;gene;three_prime_UTR	arm
1	7618579	7618697	119	*	4	CG	Multiple	promoter	arm
1	7618844	7619022	179	*	8	CG	Multiple	promoter;five_prime_UTR;gene	arm
1	7619110	7619219	110	*	16	CG	Multiple	gene	arm
1	7619292	7619317	26	*	12	CG	Multiple	gene	arm
1	7619351	7619484	134	*	20	CG	Multiple	gene	arm
1	7619530	7619549	20	*	6	CG	Multiple	gene	arm
1	7619577	7619725	149	*	34	CG	Multiple	gene	arm
1	7619768	7619926	159	*	12	CG	Multiple	gene;three_prime_UTR	arm
1	7620064	7620065	2	*	2	CG	Single	gene;three_prime_UTR	arm
1	7620173	7620291	119	*	10	CG	Multiple	gene	arm
1	7620345	7620483	139	*	10	CG	Multiple	gene	arm
1	7620619	7620736	118	*	12	CG	Multiple	gene	arm
1	7620839	7620978	140	*	12	CG	Multiple	gene	arm
1	7621038	7621039	2	*	2	CG	Single	gene	arm
1	7621272	7621323	52	*	8	CG	Multiple	gene	arm
1	7621457	7621637	181	*	16	CG	Multiple	gene	arm
1	7621773	7621832	60	*	4	CG	Multiple	gene	arm
1	7621970	7622121	152	*	6	CG	Multiple	gene	arm
1	7622205	7622306	102	*	10	CG	Multiple	gene	arm
1	7622436	7622561	126	*	10	CG	Multiple	gene	arm
1	7622613	7622741	129	*	10	CG	Multiple	gene	arm
1	7622805	7622901	97	*	6	CG	Multiple	gene	arm
1	7623078	7623155	78	*	8	CG	Multiple	promoter;gene	arm
1	7623266	7623269	4	*	4	CG	Multiple	promoter;gene	arm
1	7623332	7623461	130	*	10	CG	Multiple	promoter;gene	arm
1	7623529	7623709	181	*	34	CG	Multiple	promoter;gene	arm
1	7623732	7623888	157	*	18	CG	Multiple	promoter;gene	arm
1	7624026	7624126	101	*	10	CG	Multiple	promoter;five_prime_UTR;gene	arm
1	7624180	7624338	159	*	18	CG	Multiple	promoter	arm
1	7624365	7624516	152	*	32	CG	Multiple	promoter;gene	arm
1	7624563	7624724	162	*	28	CG	Multiple	promoter;gene	arm
1	7624750	7624792	43	*	10	CG	Multiple	promoter;gene	arm
1	7624818	7624966	149	*	26	CG	Multiple	promoter;gene	arm
1	7625030	7625031	2	*	2	CG	Single	promoter;gene	arm
1	7625235	7625236	2	*	2	CG	Single	promoter;gene	arm
1	7625376	7625526	151	*	12	CG	Multiple	promoter;gene	arm
1	7625586	7625630	45	*	4	CG	Multiple	promoter;gene	arm
1	7625690	7625691	2	*	2	CG	Single	promoter;gene	arm
1	7625761	7625923	163	*	12	CG	Multiple	promoter;gene	arm
1	7626002	7626003	2	*	2	CG	Single	promoter;gene;three_prime_UTR	arm
1	7626181	7626294	114	*	14	CG	Multiple	promoter	arm
1	7626341	7626525	185	*	18	CG	Multiple	gene	arm
1	7626572	7626711	140	*	22	CG	Multiple	gene	arm
1	7626817	7626974	158	*	10	CG	Multiple	gene	arm
1	7627147	7627222	76	*	8	CG	Multiple	promoter;gene	arm
1	7627417	7627418	2	*	2	CG	Single	promoter;gene	arm
1	7627519	7627693	175	*	10	CG	Multiple	promoter;gene	arm
1	7627805	7627893	89	*	8	CG	Multiple	promoter;gene	arm
1	7628098	7628138	41	*	6	CG	Multiple	promoter;gene;three_prime_UTR	arm
1	7628230	7628342	113	*	8	CG	Multiple	promoter	arm
1	7628383	7628504	122	*	16	CG	Multiple	promoter;gene	arm
1	7628617	7628722	106	*	14	CG	Multiple	promoter;gene	arm
1	7628805	7628915	111	*	6	CG	Multiple	promoter;gene	arm
1	7628964	7629141	178	*	22	CG	Multiple	promoter;gene	arm
1	7629177	7629206	30	*	8	CG	Multiple	promoter;gene	arm
1	7629409	7629510	102	*	4	CG	Multiple	promoter	arm
1	7629730	7629880	151	*	6	CG	Multiple	promoter	arm
1	7630090	7630269	180	*	14	CG	Multiple	five_prime_UTR;gene	arm
1	7630396	7630451	56	*	22	CG	Multiple	gene	arm
1	7630486	7630649	164	*	24	CG	Multiple	gene;TE	arm
1	7630722	7630751	30	*	4	CG	Multiple	gene	arm
1	7630880	7631052	173	*	8	CG	Multiple	gene	arm
1	7631373	7631526	154	*	8	CG	Multiple	gene	arm
1	7631706	7631788	83	*	4	CG	Multiple	gene	arm
1	7631947	7632017	71	*	6	CG	Multiple	gene	arm
1	7632206	7632222	17	*	4	CG	Multiple	gene	arm
1	7632369	7632506	138	*	4	CG	Multiple	gene	arm
1	7632598	7632599	2	*	2	CG	Single	gene	arm
1	7632691	7632695	5	*	4	CG	Multiple	gene	arm
1	7632805	7632894	90	*	4	CG	Multiple	gene	arm
1	7632982	7633166	185	*	12	CG	Multiple	gene	arm
1	7633279	7633428	150	*	10	CG	Multiple	gene	arm
1	7633562	7633673	112	*	10	CG	Multiple	gene	arm
1	7633871	7633946	76	*	4	CG	Multiple	gene	arm
1	7634062	7634199	138	*	8	CG	Multiple	gene	arm
1	7634281	7634381	101	*	8	CG	Multiple	gene	arm
1	7634465	7634530	66	*	6	CG	Multiple	gene	arm
1	7634619	7634698	80	*	8	CG	Multiple	gene	arm
1	7634797	7634842	46	*	8	CG	Multiple	gene	arm
1	7634904	7635062	159	*	16	CG	Multiple	gene	arm
1	7635131	7635283	153	*	12	CG	Multiple	gene	arm
1	7635409	7635486	78	*	4	CG	Multiple	gene	arm
1	7635713	7635801	89	*	10	CG	Multiple	gene	arm
1	7635871	7635996	126	*	8	CG	Multiple	gene	arm
1	7636086	7636087	2	*	2	CG	Single	gene	arm
1	7636165	7636322	158	*	10	CG	Multiple	gene;three_prime_UTR	arm
1	7636462	7636463	2	*	2	CG	Single	gene;three_prime_UTR	arm
1	7636980	7637084	105	*	8	CG	Multiple	intergenic	arm
1	7637206	7637271	66	*	10	CG	Multiple	intergenic	arm
1	7637343	7637431	89	*	14	CG	Multiple	intergenic	arm
1	7637560	7637717	158	*	8	CG	Multiple	intergenic	arm
1	7637806	7637899	94	*	8	CG	Multiple	intergenic	arm
1	7638007	7638057	51	*	4	CG	Multiple	intergenic	arm
1	7638244	7638331	88	*	6	CG	Multiple	intergenic	arm
1	7638476	7638572	97	*	6	CG	Multiple	intergenic	arm
1	7638690	7638787	98	*	6	CG	Multiple	intergenic	arm
1	7638886	7638924	39	*	6	CG	Multiple	intergenic	arm
1	7639258	7639387	130	*	12	CG	Multiple	intergenic	arm
1	7639465	7639611	147	*	6	CG	Multiple	intergenic	arm
1	7639723	7639865	143	*	6	CG	Multiple	intergenic	arm
1	7639999	7640000	2	*	2	CG	Single	intergenic	arm
1	7640087	7640212	126	*	14	CG	Multiple	promoter	arm
1	7640284	7640292	9	*	4	CG	Multiple	promoter	arm
1	7640440	7640530	91	*	10	CG	Multiple	promoter	arm
1	7640651	7640797	147	*	4	CG	Multiple	promoter	arm
1	7640889	7641017	129	*	16	CG	Multiple	promoter	arm
1	7641102	7641267	166	*	14	CG	Multiple	promoter	arm
1	7641337	7641468	132	*	10	CG	Multiple	promoter	arm
1	7641541	7641589	49	*	10	CG	Multiple	promoter	arm
1	7641670	7641766	97	*	18	CG	Multiple	promoter;gene	arm
1	7641819	7641960	142	*	18	CG	Multiple	promoter;gene	arm
1	7642033	7642149	117	*	22	CG	Multiple	promoter;gene	arm
1	7642181	7642218	38	*	10	CG	Multiple	promoter;gene	arm
1	7642250	7642434	185	*	26	CG	Multiple	promoter;gene	arm
1	7642512	7642653	142	*	10	CG	Multiple	promoter;gene	arm
1	7642722	7642854	133	*	14	CG	Multiple	gene	arm
1	7642919	7642920	2	*	2	CG	Single	gene	arm
1	7643054	7643187	134	*	4	CG	Multiple	gene	arm
1	7643448	7643608	161	*	8	CG	Multiple	gene	arm
1	7643680	7643744	65	*	10	CG	Multiple	gene	arm
1	7643979	7644096	118	*	10	CG	Multiple	gene	arm
1	7644149	7644250	102	*	8	CG	Multiple	promoter;gene	arm
1	7644341	7644467	127	*	12	CG	Multiple	promoter;gene	arm
1	7644522	7644658	137	*	16	CG	Multiple	promoter;gene	arm
1	7644730	7644853	124	*	24	CG	Multiple	promoter;gene	arm
1	7645086	7645120	35	*	4	CG	Multiple	promoter	arm
1	7645300	7645461	162	*	20	CG	Multiple	promoter	arm
1	7645540	7645713	174	*	12	CG	Multiple	promoter	arm
1	7645762	7645932	171	*	32	CG	Multiple	gene	arm
1	7646027	7646195	169	*	12	CG	Multiple	gene	arm
1	7646309	7646310	2	*	2	CG	Single	gene	arm
1	7646436	7646504	69	*	6	CG	Multiple	gene	arm
1	7646572	7646646	75	*	8	CG	Multiple	gene	arm
1	7646880	7646966	87	*	10	CG	Multiple	gene	arm
1	7647081	7647176	96	*	6	CG	Multiple	gene	arm
1	7647406	7647467	62	*	6	CG	Multiple	gene	arm
1	7647554	7647611	58	*	4	CG	Multiple	gene	arm
1	7647717	7647841	125	*	6	CG	Multiple	promoter;gene	arm
1	7647951	7648068	118	*	10	CG	Multiple	promoter;gene	arm
1	7648177	7648220	44	*	8	CG	Multiple	promoter;gene	arm
1	7648278	7648440	163	*	20	CG	Multiple	promoter;gene	arm
1	7648625	7648790	166	*	4	CG	Multiple	promoter;gene;three_prime_UTR	arm
1	7648939	7648976	38	*	8	CG	Multiple	promoter	arm
1	7649076	7649184	109	*	10	CG	Multiple	promoter	arm
1	7649258	7649399	142	*	18	CG	Multiple	five_prime_UTR;gene	arm
1	7649481	7649587	107	*	10	CG	Multiple	gene	arm
1	7649758	7649759	2	*	2	CG	Single	gene	arm
1	7649933	7650006	74	*	8	CG	Multiple	gene	arm
1	7650112	7650235	124	*	8	CG	Multiple	gene	arm
1	7650307	7650481	175	*	10	CG	Multiple	promoter;gene	arm
1	7650592	7650746	155	*	10	CG	Multiple	promoter;gene	arm
1	7650865	7651016	152	*	8	CG	Multiple	promoter;gene	arm
1	7651134	7651170	37	*	4	CG	Multiple	promoter;gene	arm
1	7651241	7651324	84	*	6	CG	Multiple	promoter;gene	arm
1	7651383	7651459	77	*	12	CG	Multiple	promoter;gene	arm
1	7651559	7651714	156	*	14	CG	Multiple	promoter;gene;three_prime_UTR	arm
1	7651892	7651938	47	*	10	CG	Multiple	five_prime_UTR;gene	arm
1	7651997	7652139	143	*	26	CG	Multiple	five_prime_UTR;gene	arm
1	7652171	7652245	75	*	20	CG	Multiple	five_prime_UTR;gene	arm
1	7652299	7652422	124	*	24	CG	Multiple	promoter;five_prime_UTR;gene	arm
1	7652486	7652630	145	*	10	CG	Multiple	promoter;gene	arm
1	7652690	7652793	104	*	10	CG	Multiple	promoter;gene	arm
1	7652868	7652875	8	*	4	CG	Multiple	promoter;gene	arm
1	7653071	7653120	50	*	6	CG	Multiple	promoter;gene	arm
1	7653290	7653462	173	*	10	CG	Multiple	promoter;gene	arm
1	7653500	7653546	47	*	6	CG	Multiple	promoter;gene	arm
1	7653584	7653681	98	*	16	CG	Multiple	promoter;gene	arm
1	7653755	7653860	106	*	6	CG	Multiple	promoter;gene	arm
1	7654028	7654140	113	*	16	CG	Multiple	promoter	arm
1	7654186	7654369	184	*	28	CG	Multiple	five_prime_UTR;gene	arm
1	7654421	7654501	81	*	14	CG	Multiple	gene	arm
1	7654537	7654609	73	*	8	CG	Multiple	gene	arm
1	7654706	7654836	131	*	8	CG	Multiple	gene	arm
1	7654936	7655060	125	*	8	CG	Multiple	gene	arm
1	7655126	7655228	103	*	6	CG	Multiple	gene	arm
1	7655321	7655414	94	*	10	CG	Multiple	gene	arm
1	7655477	7655605	129	*	10	CG	Multiple	gene	arm
1	7655664	7655719	56	*	6	CG	Multiple	gene;three_prime_UTR	arm
1	7655902	7655903	2	*	2	CG	Single	intergenic	arm
1	7656069	7656148	80	*	8	CG	Multiple	intergenic	arm
1	7656256	7656433	178	*	4	CG	Multiple	promoter	arm
1	7656561	7656696	136	*	14	CG	Multiple	promoter;gene	arm
1	7656859	7656860	2	*	2	CG	Single	promoter;gene	arm
1	7657202	7657321	120	*	10	CG	Multiple	promoter;gene	arm
1	7657407	7657408	2	*	2	CG	Single	promoter;gene	arm
1	7657551	7657664	114	*	4	CG	Multiple	promoter;gene	arm
1	7657799	7657873	75	*	4	CG	Multiple	gene	arm
1	7658002	7658057	56	*	6	CG	Multiple	gene	arm
1	7658153	7658232	80	*	8	CG	Multiple	gene	arm
1	7658350	7658410	61	*	6	CG	Multiple	gene	arm
1	7658919	7659056	138	*	6	CG	Multiple	promoter	arm
1	7659375	7659376	2	*	2	CG	Single	promoter	arm
1	7659471	7659568	98	*	6	CG	Multiple	promoter	arm
1	7659632	7659815	184	*	16	CG	Multiple	promoter	arm
1	7659991	7660062	72	*	10	CG	Multiple	promoter	arm
1	7660138	7660293	156	*	12	CG	Multiple	intergenic	arm
1	7660368	7660404	37	*	4	CG	Multiple	intergenic	arm
1	7660600	7660687	88	*	8	CG	Multiple	intergenic	arm
1	7661092	7661093	2	*	2	CG	Single	intergenic	arm
1	7661199	7661351	153	*	8	CG	Multiple	gene;three_prime_UTR	arm
1	7661506	7661646	141	*	18	CG	Multiple	gene	arm
1	7661741	7661898	158	*	16	CG	Multiple	gene	arm
1	7662142	7662160	19	*	4	CG	Multiple	gene	arm
1	7662275	7662435	161	*	16	CG	Multiple	gene	arm
1	7662531	7662532	2	*	2	CG	Single	five_prime_UTR;gene	arm
1	7662640	7662810	171	*	6	CG	Multiple	promoter	arm
1	7663010	7663046	37	*	6	CG	Multiple	promoter	arm
1	7663107	7663234	128	*	12	CG	Multiple	promoter	arm
1	7663345	7663402	58	*	8	CG	Multiple	promoter	arm
1	7663486	7663563	78	*	8	CG	Multiple	promoter	arm
1	7663670	7663762	93	*	6	CG	Multiple	promoter	arm
1	7663846	7663991	146	*	10	CG	Multiple	promoter	arm
1	7664138	7664145	8	*	4	CG	Multiple	intergenic	arm
1	7664389	7664550	162	*	14	CG	Multiple	promoter	arm
1	7664631	7664752	122	*	8	CG	Multiple	promoter	arm
1	7664815	7664832	18	*	4	CG	Multiple	promoter	arm
1	7665170	7665261	92	*	8	CG	Multiple	promoter	arm
1	7665660	7665711	52	*	8	CG	Multiple	promoter;gene	arm
1	7665781	7665955	175	*	12	CG	Multiple	promoter;gene	arm
1	7666037	7666198	162	*	12	CG	Multiple	promoter	arm
1	7666358	7666405	48	*	14	CG	Multiple	promoter	arm
1	7666452	7666630	179	*	24	CG	Multiple	five_prime_UTR;gene	arm
1	7666685	7666780	96	*	6	CG	Multiple	five_prime_UTR;gene	arm
1	7666870	7667011	142	*	14	CG	Multiple	gene	arm
1	7667143	7667253	111	*	10	CG	Multiple	gene	arm
1	7667298	7667371	74	*	12	CG	Multiple	gene	arm
1	7667397	7667549	153	*	14	CG	Multiple	gene	arm
1	7667617	7667718	102	*	4	CG	Multiple	gene;three_prime_UTR	arm
1	7667797	7667934	138	*	14	CG	Multiple	gene	arm
1	7668015	7668174	160	*	8	CG	Multiple	gene	arm
1	7668280	7668425	146	*	12	CG	Multiple	gene	arm
1	7668532	7668655	124	*	12	CG	Multiple	gene	arm
1	7668713	7668890	178	*	10	CG	Multiple	gene	arm
1	7668962	7669145	184	*	16	CG	Multiple	gene	arm
1	7669310	7669440	131	*	12	CG	Multiple	gene	arm
1	7669525	7669601	77	*	10	CG	Multiple	gene	arm
1	7669631	7669737	107	*	18	CG	Multiple	gene	arm
1	7669787	7669872	86	*	18	CG	Multiple	gene	arm
1	7669936	7670023	88	*	8	CG	Multiple	gene	arm
1	7670157	7670158	2	*	2	CG	Single	gene	arm
1	7670211	7670316	106	*	14	CG	Multiple	gene	arm
1	7670369	7670370	2	*	2	CG	Single	gene	arm
1	7670405	7670562	158	*	24	CG	Multiple	gene	arm
1	7670656	7670657	2	*	2	CG	Single	promoter	arm
1	7670752	7670913	162	*	10	CG	Multiple	promoter	arm
1	7671025	7671120	96	*	6	CG	Multiple	promoter;gene	arm
1	7671223	7671258	36	*	8	CG	Multiple	promoter;gene	arm
1	7671342	7671522	181	*	14	CG	Multiple	promoter;gene	arm
1	7671631	7671686	56	*	10	CG	Multiple	promoter;gene	arm
1	7671793	7671971	179	*	16	CG	Multiple	promoter;gene	arm
1	7672092	7672263	172	*	6	CG	Multiple	gene	arm
1	7672392	7672539	148	*	18	CG	Multiple	gene	arm
1	7672611	7672762	152	*	10	CG	Multiple	gene	arm
1	7672823	7672880	58	*	4	CG	Multiple	gene	arm
1	7672977	7673068	92	*	18	CG	Multiple	gene	arm
1	7673112	7673244	133	*	18	CG	Multiple	gene	arm
1	7673372	7673525	154	*	10	CG	Multiple	gene	arm
1	7673585	7673732	148	*	18	CG	Multiple	gene	arm
1	7673826	7673958	133	*	12	CG	Multiple	gene	arm
1	7674032	7674187	156	*	16	CG	Multiple	promoter;gene	arm
1	7674230	7674367	138	*	10	CG	Multiple	promoter	arm
1	7674435	7674490	56	*	4	CG	Multiple	promoter;TE	arm
1	7674710	7674847	138	*	6	CG	Multiple	promoter;TE	arm
1	7675075	7675229	155	*	14	CG	Multiple	promoter	arm
1	7675380	7675407	28	*	4	CG	Multiple	promoter	arm
1	7675511	7675596	86	*	6	CG	Multiple	promoter;five_prime_UTR;gene	arm
1	7675650	7675711	62	*	6	CG	Multiple	promoter;gene	arm
1	7675765	7675853	89	*	14	CG	Multiple	gene	arm
1	7676084	7676179	96	*	4	CG	Multiple	promoter;TE	arm
1	7676576	7676725	150	*	6	CG	Multiple	promoter;TE	arm
1	7676816	7676899	84	*	6	CG	Multiple	promoter;TE	arm
1	7677081	7677143	63	*	10	CG	Multiple	promoter	arm
1	7677296	7677322	27	*	4	CG	Multiple	promoter	arm
1	7677495	7677496	2	*	2	CG	Single	promoter	arm
1	7677584	7677719	136	*	14	CG	Multiple	promoter;gene	arm
1	7677774	7677930	157	*	6	CG	Multiple	promoter;gene;three_prime_UTR	arm
1	7678041	7678111	71	*	8	CG	Multiple	promoter	arm
1	7678229	7678386	158	*	10	CG	Multiple	gene	arm
1	7678470	7678474	5	*	4	CG	Multiple	gene	arm
1	7678804	7678815	12	*	4	CG	Multiple	gene	arm
1	7679161	7679270	110	*	12	CG	Multiple	promoter;gene	arm
1	7679512	7679633	122	*	14	CG	Multiple	promoter;gene	arm
1	7679682	7679729	48	*	6	CG	Multiple	promoter	arm
1	7680114	7680265	152	*	10	CG	Multiple	promoter	arm
1	7680401	7680413	13	*	4	CG	Multiple	promoter	arm
1	7680668	7680669	2	*	2	CG	Single	five_prime_UTR;gene	arm
1	7680724	7680860	137	*	20	CG	Multiple	gene	arm
1	7680904	7681073	170	*	22	CG	Multiple	gene	arm
1	7681113	7681270	158	*	20	CG	Multiple	gene	arm
1	7681339	7681340	2	*	2	CG	Single	gene	arm
1	7681692	7681781	90	*	10	CG	Multiple	gene	arm
1	7681910	7682028	119	*	12	CG	Multiple	gene	arm
1	7682105	7682274	170	*	14	CG	Multiple	gene;three_prime_UTR	arm
1	7682415	7682553	139	*	10	CG	Multiple	gene	arm
1	7682786	7682787	2	*	2	CG	Single	gene;three_prime_UTR	arm
1	7682879	7683019	141	*	18	CG	Multiple	gene	arm
1	7683118	7683119	2	*	2	CG	Single	gene	arm
1	7683197	7683335	139	*	22	CG	Multiple	gene	arm
1	7683568	7683702	135	*	12	CG	Multiple	gene	arm
1	7683806	7683925	120	*	22	CG	Multiple	gene	arm
1	7683963	7684034	72	*	8	CG	Multiple	gene	arm
1	7684078	7684210	133	*	16	CG	Multiple	gene	arm
1	7684258	7684357	100	*	10	CG	Multiple	gene	arm
1	7684543	7684571	29	*	4	CG	Multiple	gene	arm
1	7684822	7684933	112	*	16	CG	Multiple	gene	arm
1	7685059	7685178	120	*	14	CG	Multiple	gene	arm
1	7685256	7685257	2	*	2	CG	Single	gene	arm
1	7685346	7685513	168	*	14	CG	Multiple	gene	arm
1	7685729	7685864	136	*	6	CG	Multiple	promoter	arm
1	7685935	7686072	138	*	12	CG	Multiple	promoter	arm
1	7686136	7686217	82	*	10	CG	Multiple	promoter	arm
1	7686276	7686361	86	*	8	CG	Multiple	promoter	arm
1	7686498	7686604	107	*	4	CG	Multiple	promoter	arm
1	7686649	7686821	173	*	20	CG	Multiple	promoter	arm
1	7686870	7687042	173	*	12	CG	Multiple	promoter	arm
1	7687180	7687356	177	*	6	CG	Multiple	intergenic	arm
1	7687511	7687614	104	*	8	CG	Multiple	intergenic	arm
1	7687688	7687689	2	*	2	CG	Single	intergenic	arm
1	7687763	7687773	11	*	4	CG	Multiple	intergenic	arm
1	7687888	7688024	137	*	20	CG	Multiple	intergenic	arm
1	7688100	7688279	180	*	6	CG	Multiple	intergenic	arm
1	7688394	7688395	2	*	2	CG	Single	intergenic	arm
1	7688459	7688629	171	*	18	CG	Multiple	intergenic	arm
1	7688739	7688882	144	*	6	CG	Multiple	intergenic	arm
1	7689104	7689175	72	*	4	CG	Multiple	intergenic	arm
1	7689295	7689473	179	*	16	CG	Multiple	intergenic	arm
1	7689586	7689685	100	*	8	CG	Multiple	intergenic	arm
1	7689739	7689916	178	*	10	CG	Multiple	intergenic	arm
1	7690001	7690123	123	*	12	CG	Multiple	TE	arm
1	7690190	7690260	71	*	10	CG	Multiple	intergenic	arm
1	7690405	7690540	136	*	10	CG	Multiple	intergenic	arm
1	7690782	7690788	7	*	4	CG	Multiple	intergenic	arm
1	7691010	7691058	49	*	8	CG	Multiple	gene;three_prime_UTR	arm
1	7691230	7691240	11	*	4	CG	Multiple	gene	arm
1	7691295	7691434	140	*	16	CG	Multiple	gene	arm
1	7691561	7691562	2	*	2	CG	Single	gene	arm
1	7691760	7691761	2	*	2	CG	Single	gene	arm
1	7691945	7692081	137	*	12	CG	Multiple	gene	arm
1	7692153	7692287	135	*	30	CG	Multiple	gene	arm
1	7692328	7692339	12	*	4	CG	Multiple	five_prime_UTR;gene	arm
1	7692420	7692570	151	*	22	CG	Multiple	promoter	arm
1	7692613	7692671	59	*	4	CG	Multiple	promoter	arm
1	7692994	7693046	53	*	4	CG	Multiple	promoter	arm
1	7693226	7693367	142	*	8	CG	Multiple	promoter	arm
1	7693463	7693464	2	*	2	CG	Single	promoter	arm
1	7693557	7693675	119	*	10	CG	Multiple	promoter	arm
1	7693728	7693778	51	*	6	CG	Multiple	promoter	arm
1	7693991	7694023	33	*	4	CG	Multiple	intergenic	arm
1	7694110	7694266	157	*	18	CG	Multiple	intergenic	arm
1	7694318	7694442	125	*	8	CG	Multiple	intergenic	arm
1	7694535	7694613	79	*	10	CG	Multiple	intergenic	arm
1	7694728	7694848	121	*	12	CG	Multiple	intergenic	arm
1	7694956	7694995	40	*	4	CG	Multiple	intergenic	arm
1	7695063	7695246	184	*	18	CG	Multiple	promoter	arm
1	7695328	7695409	82	*	6	CG	Multiple	promoter	arm
1	7695512	7695644	133	*	16	CG	Multiple	promoter	arm
1	7695722	7695879	158	*	12	CG	Multiple	promoter	arm
1	7696015	7696082	68	*	6	CG	Multiple	promoter	arm
1	7696197	7696242	46	*	6	CG	Multiple	promoter	arm
1	7696636	7696765	130	*	10	CG	Multiple	gene	arm
1	7696921	7696922	2	*	2	CG	Single	gene	arm
1	7697104	7697120	17	*	8	CG	Multiple	gene	arm
1	7697283	7697354	72	*	16	CG	Multiple	gene	arm
1	7697433	7697581	149	*	16	CG	Multiple	gene;three_prime_UTR	arm
1	7697685	7697852	168	*	8	CG	Multiple	intergenic	arm
1	7698007	7698122	116	*	4	CG	Multiple	intergenic	arm
1	7698482	7698629	148	*	6	CG	Multiple	intergenic	arm
1	7698710	7698861	152	*	10	CG	Multiple	intergenic	arm
1	7698953	7699049	97	*	6	CG	Multiple	intergenic	arm
1	7699303	7699408	106	*	12	CG	Multiple	intergenic	arm
1	7699500	7699552	53	*	6	CG	Multiple	intergenic	arm
1	7699688	7699689	2	*	2	CG	Single	intergenic	arm
1	7699825	7699826	2	*	2	CG	Single	intergenic	arm
1	7700057	7700132	76	*	10	CG	Multiple	intergenic	arm
1	7700231	7700310	80	*	6	CG	Multiple	intergenic	arm
1	7700527	7700564	38	*	4	CG	Multiple	intergenic	arm
1	7700827	7700828	2	*	2	CG	Single	intergenic	arm
1	7701067	7701140	74	*	8	CG	Multiple	intergenic	arm
1	7701283	7701284	2	*	2	CG	Single	intergenic	arm
1	7701626	7701627	2	*	2	CG	Single	intergenic	arm
1	7701714	7701877	164	*	8	CG	Multiple	intergenic	arm
1	7701951	7701958	8	*	4	CG	Multiple	intergenic	arm
1	7702039	7702162	124	*	12	CG	Multiple	intergenic	arm
1	7702304	7702325	22	*	4	CG	Multiple	intergenic	arm
1	7702424	7702495	72	*	4	CG	Multiple	intergenic	arm
1	7702671	7702672	2	*	2	CG	Single	intergenic	arm
1	7702947	7703094	148	*	14	CG	Multiple	intergenic	arm
1	7703146	7703147	2	*	2	CG	Single	intergenic	arm
1	7703258	7703426	169	*	14	CG	Multiple	intergenic	arm
1	7703606	7703640	35	*	10	CG	Multiple	intergenic	arm
1	7703902	7704071	170	*	8	CG	Multiple	intergenic	arm
1	7704144	7704287	144	*	8	CG	Multiple	intergenic	arm
1	7704356	7704420	65	*	6	CG	Multiple	gene;three_prime_UTR	arm
1	7704492	7704611	120	*	16	CG	Multiple	gene	arm
1	7704670	7704718	49	*	4	CG	Multiple	gene	arm
1	7704786	7704939	154	*	8	CG	Multiple	gene	arm
1	7705265	7705442	178	*	20	CG	Multiple	gene	arm
1	7705476	7705613	138	*	20	CG	Multiple	gene	arm
1	7705659	7705702	44	*	6	CG	Multiple	gene	arm
1	7705746	7705853	108	*	26	CG	Multiple	gene	arm
1	7705872	7705999	128	*	26	CG	Multiple	five_prime_UTR;gene	arm
1	7706058	7706156	99	*	14	CG	Multiple	five_prime_UTR;gene	arm
1	7706210	7706366	157	*	18	CG	Multiple	promoter	arm
1	7706406	7706407	2	*	2	CG	Single	promoter	arm
1	7706610	7706611	2	*	2	CG	Single	promoter;TE	arm
1	7706879	7706880	2	*	2	CG	Single	promoter;TE	arm
1	7707019	7707066	48	*	6	CG	Multiple	promoter;TE	arm
1	7707204	7707281	78	*	6	CG	Multiple	promoter;TE	arm
1	7707346	7707347	2	*	2	CG	Single	promoter;TE	arm
1	7707412	7707413	2	*	2	CG	Single	promoter	arm
1	7707511	7707636	126	*	10	CG	Multiple	promoter	arm
1	7707759	7707760	2	*	2	CG	Single	intergenic	arm
1	7707863	7707944	82	*	10	CG	Multiple	intergenic	arm
1	7708112	7708176	65	*	6	CG	Multiple	intergenic	arm
1	7708253	7708382	130	*	12	CG	Multiple	intergenic	arm
1	7708478	7708587	110	*	10	CG	Multiple	intergenic	arm
1	7708697	7708775	79	*	8	CG	Multiple	intergenic	arm
1	7708984	7708985	2	*	2	CG	Single	intergenic	arm
1	7709100	7709188	89	*	4	CG	Multiple	intergenic	arm
1	7709458	7709487	30	*	6	CG	Multiple	intergenic	arm
1	7709603	7709783	181	*	10	CG	Multiple	intergenic	arm
1	7709874	7710032	159	*	16	CG	Multiple	intergenic	arm
1	7710132	7710181	50	*	4	CG	Multiple	intergenic	arm
1	7710311	7710484	174	*	10	CG	Multiple	intergenic	arm
1	7710554	7710696	143	*	12	CG	Multiple	gene	arm
1	7710914	7711036	123	*	12	CG	Multiple	promoter	arm
1	7711140	7711141	2	*	2	CG	Single	promoter	arm
1	7711227	7711346	120	*	6	CG	Multiple	promoter	arm
1	7711545	7711588	44	*	6	CG	Multiple	promoter	arm
1	7711748	7711840	93	*	10	CG	Multiple	promoter	arm
1	7711919	7711935	17	*	4	CG	Multiple	promoter	arm
1	7712097	7712233	137	*	8	CG	Multiple	promoter	arm
1	7712342	7712484	143	*	12	CG	Multiple	promoter;gene	arm
1	7712669	7712673	5	*	4	CG	Multiple	promoter	arm
1	7712785	7712874	90	*	18	CG	Multiple	promoter	arm
1	7712904	7712984	81	*	14	CG	Multiple	promoter;five_prime_UTR;gene	arm
1	7713086	7713158	73	*	8	CG	Multiple	promoter;gene	arm
1	7713347	7713348	2	*	2	CG	Single	promoter;gene	arm
1	7713495	7713613	119	*	4	CG	Multiple	promoter;gene	arm
1	7713722	7713814	93	*	6	CG	Multiple	promoter;gene	arm
1	7713939	7714032	94	*	6	CG	Multiple	promoter;gene	arm
1	7714085	7714206	122	*	16	CG	Multiple	gene	arm
1	7714474	7714536	63	*	8	CG	Multiple	intergenic	arm
1	7714651	7714693	43	*	12	CG	Multiple	intergenic	arm
1	7715156	7715317	162	*	36	CG	Multiple	gene;TE	arm
1	7715349	7715350	2	*	2	CG	Single	gene;TE	arm
1	7715383	7715557	175	*	40	CG	Multiple	gene;TE	arm
1	7715590	7715617	28	*	4	CG	Multiple	gene;TE	arm
1	7715770	7715907	138	*	12	CG	Multiple	gene;TE	arm
1	7716089	7716154	66	*	6	CG	Multiple	gene;TE	arm
1	7716292	7716375	84	*	12	CG	Multiple	gene;TE	arm
1	7716517	7716690	174	*	14	CG	Multiple	gene;TE	arm
1	7716724	7716846	123	*	20	CG	Multiple	gene;TE	arm
1	7716880	7716980	101	*	16	CG	Multiple	gene;TE	arm
1	7717044	7717200	157	*	22	CG	Multiple	promoter;TE	arm
1	7717274	7717339	66	*	12	CG	Multiple	promoter;TE	arm
1	7717608	7717609	2	*	2	CG	Single	promoter;TE	arm
1	7717830	7717960	131	*	10	CG	Multiple	promoter;TE	arm
1	7718067	7718160	94	*	18	CG	Multiple	promoter;TE	arm
1	7718215	7718348	134	*	10	CG	Multiple	promoter;TE	arm
1	7718446	7718559	114	*	16	CG	Multiple	TE	arm
1	7718618	7718750	133	*	6	CG	Multiple	TE	arm
1	7718836	7719019	184	*	18	CG	Multiple	TE	arm
1	7719144	7719242	99	*	8	CG	Multiple	TE	arm
1	7719402	7719580	179	*	12	CG	Multiple	TE	arm
1	7719672	7719673	2	*	2	CG	Single	TE	arm
1	7719768	7719921	154	*	12	CG	Multiple	TE	arm
1	7720031	7720190	160	*	22	CG	Multiple	TE	arm
1	7720272	7720312	41	*	8	CG	Multiple	TE	arm
1	7720388	7720570	183	*	16	CG	Multiple	TE	arm
1	7720701	7720866	166	*	14	CG	Multiple	TE	arm
1	7721009	7721051	43	*	4	CG	Multiple	TE	arm
1	7721142	7721266	125	*	14	CG	Multiple	TE	arm
1	7721364	7721386	23	*	4	CG	Multiple	TE	arm
1	7721484	7721587	104	*	14	CG	Multiple	TE	arm
1	7721643	7721790	148	*	18	CG	Multiple	TE	arm
1	7721861	7721983	123	*	14	CG	Multiple	TE	arm
1	7722021	7722047	27	*	4	CG	Multiple	TE	arm
1	7722598	7722670	73	*	8	CG	Multiple	intergenic	arm
1	7722878	7722939	62	*	8	CG	Multiple	intergenic	arm
1	7723037	7723069	33	*	10	CG	Multiple	intergenic	arm
1	7723180	7723246	67	*	6	CG	Multiple	intergenic	arm
1	7723355	7723406	52	*	8	CG	Multiple	gene;three_prime_UTR	arm
1	7723456	7723601	146	*	28	CG	Multiple	gene	arm
1	7723660	7723827	168	*	40	CG	Multiple	gene	arm
1	7723866	7723871	6	*	4	CG	Multiple	five_prime_UTR;gene	arm
1	7724037	7724135	99	*	16	CG	Multiple	promoter	arm
1	7724266	7724429	164	*	10	CG	Multiple	promoter	arm
1	7724525	7724643	119	*	8	CG	Multiple	promoter	arm
1	7724789	7724969	181	*	20	CG	Multiple	promoter	arm
1	7725082	7725169	88	*	4	CG	Multiple	promoter	arm
1	7725559	7725560	2	*	2	CG	Single	promoter;TE	arm
1	7725665	7725847	183	*	32	CG	Multiple	promoter;TE	arm
1	7725897	7725898	2	*	2	CG	Single	promoter	arm
1	7725979	7726151	173	*	22	CG	Multiple	gene	arm
1	7726190	7726191	2	*	2	CG	Single	gene	arm
1	7726230	7726244	15	*	4	CG	Multiple	gene	arm
1	7726314	7726440	127	*	16	CG	Multiple	gene	arm
1	7726505	7726572	68	*	8	CG	Multiple	gene	arm
1	7726685	7726706	22	*	4	CG	Multiple	intergenic	arm
1	7726962	7726963	2	*	2	CG	Single	intergenic	arm
1	7727087	7727167	81	*	6	CG	Multiple	intergenic	arm
1	7727265	7727408	144	*	8	CG	Multiple	intergenic	arm
1	7727780	7727860	81	*	14	CG	Multiple	gene	arm
1	7727912	7728071	160	*	22	CG	Multiple	gene	arm
1	7728123	7728295	173	*	32	CG	Multiple	gene	arm
1	7728325	7728362	38	*	10	CG	Multiple	gene	arm
1	7728505	7728670	166	*	14	CG	Multiple	gene	arm
1	7728739	7728740	2	*	2	CG	Single	gene	arm
1	7729045	7729229	185	*	20	CG	Multiple	gene	arm
1	7729337	7729410	74	*	6	CG	Multiple	gene	arm
1	7729564	7729708	145	*	8	CG	Multiple	promoter	arm
1	7729941	7729975	35	*	10	CG	Multiple	promoter;TE	arm
1	7730121	7730143	23	*	6	CG	Multiple	promoter;TE	arm
1	7730374	7730513	140	*	6	CG	Multiple	promoter	arm
1	7730749	7730783	35	*	4	CG	Multiple	promoter	arm
1	7730946	7731047	102	*	8	CG	Multiple	promoter	arm
1	7731163	7731267	105	*	8	CG	Multiple	promoter	arm
1	7731399	7731545	147	*	16	CG	Multiple	promoter	arm
1	7731636	7731663	28	*	4	CG	Multiple	promoter	arm
1	7731750	7731920	171	*	10	CG	Multiple	promoter	arm
1	7732017	7732113	97	*	10	CG	Multiple	promoter	arm
1	7732225	7732322	98	*	26	CG	Multiple	promoter;gene	arm
1	7732348	7732425	78	*	16	CG	Multiple	gene	arm
1	7732600	7732642	43	*	6	CG	Multiple	intergenic	arm
1	7732698	7732809	112	*	12	CG	Multiple	intergenic	arm
1	7732908	7733009	102	*	8	CG	Multiple	intergenic	arm
1	7733098	7733249	152	*	14	CG	Multiple	intergenic	arm
1	7733320	7733496	177	*	22	CG	Multiple	promoter	arm
1	7733629	7733778	150	*	14	CG	Multiple	promoter	arm
1	7733863	7733934	72	*	12	CG	Multiple	promoter	arm
1	7733979	7734085	107	*	8	CG	Multiple	promoter	arm
1	7734143	7734158	16	*	4	CG	Multiple	promoter	arm
1	7734216	7734313	98	*	8	CG	Multiple	promoter	arm
1	7734401	7734423	23	*	4	CG	Multiple	promoter	arm
1	7734517	7734688	172	*	18	CG	Multiple	promoter	arm
1	7734729	7734792	64	*	6	CG	Multiple	five_prime_UTR;gene	arm
1	7734904	7734936	33	*	8	CG	Multiple	five_prime_UTR;gene	arm
1	7734991	7735173	183	*	18	CG	Multiple	gene	arm
1	7735213	7735381	169	*	26	CG	Multiple	gene	arm
1	7735433	7735549	117	*	6	CG	Multiple	gene	arm
1	7735653	7735705	53	*	4	CG	Multiple	gene	arm
1	7736022	7736023	2	*	2	CG	Single	gene	arm
1	7736267	7736358	92	*	10	CG	Multiple	gene	arm
1	7736469	7736650	182	*	10	CG	Multiple	gene	arm
1	7736720	7736832	113	*	4	CG	Multiple	gene	arm
1	7737004	7737032	29	*	4	CG	Multiple	gene	arm
1	7737151	7737308	158	*	14	CG	Multiple	gene	arm
1	7737371	7737444	74	*	8	CG	Multiple	gene	arm
1	7737507	7737621	115	*	10	CG	Multiple	gene	arm
1	7737682	7737853	172	*	12	CG	Multiple	gene	arm
1	7738017	7738073	57	*	10	CG	Multiple	gene	arm
1	7738117	7738130	14	*	4	CG	Multiple	gene	arm
1	7738174	7738231	58	*	10	CG	Multiple	gene	arm
1	7738344	7738504	161	*	14	CG	Multiple	gene;three_prime_UTR	arm
1	7738601	7738602	2	*	2	CG	Single	gene;three_prime_UTR	arm
1	7739060	7739126	67	*	6	CG	Multiple	intergenic	arm
1	7739544	7739697	154	*	8	CG	Multiple	intergenic	arm
1	7739864	7739967	104	*	4	CG	Multiple	intergenic	arm
1	7740045	7740156	112	*	10	CG	Multiple	intergenic	arm
1	7740514	7740646	133	*	14	CG	Multiple	gene	arm
1	7740708	7740850	143	*	16	CG	Multiple	gene	arm
1	7741017	7741123	107	*	8	CG	Multiple	gene	arm
1	7741222	7741285	64	*	8	CG	Multiple	gene	arm
1	7741353	7741508	156	*	18	CG	Multiple	gene	arm
1	7741578	7741684	107	*	12	CG	Multiple	gene	arm
1	7741736	7741794	59	*	12	CG	Multiple	gene	arm
1	7741899	7742071	173	*	16	CG	Multiple	gene	arm
1	7742128	7742150	23	*	4	CG	Multiple	promoter	arm
1	7742325	7742488	164	*	12	CG	Multiple	promoter	arm
1	7742545	7742641	97	*	14	CG	Multiple	promoter	arm
1	7742688	7742799	112	*	10	CG	Multiple	promoter;TE	arm
1	7742871	7743028	158	*	14	CG	Multiple	promoter;TE	arm
1	7743174	7743205	32	*	4	CG	Multiple	promoter	arm
1	7743334	7743431	98	*	6	CG	Multiple	promoter	arm
1	7743510	7743559	50	*	4	CG	Multiple	promoter	arm
1	7743659	7743786	128	*	6	CG	Multiple	promoter	arm
1	7743908	7743909	2	*	2	CG	Single	promoter	arm
1	7744142	7744166	25	*	6	CG	Multiple	promoter	arm
1	7744248	7744429	182	*	20	CG	Multiple	gene	arm
1	7744472	7744645	174	*	22	CG	Multiple	gene	arm
1	7744691	7744840	150	*	8	CG	Multiple	gene	arm
1	7744961	7745080	120	*	6	CG	Multiple	gene	arm
1	7745227	7745360	134	*	8	CG	Multiple	gene	arm
1	7745447	7745580	134	*	10	CG	Multiple	gene	arm
1	7745726	7745867	142	*	8	CG	Multiple	gene	arm
1	7746174	7746175	2	*	2	CG	Single	gene	arm
1	7746265	7746443	179	*	14	CG	Multiple	gene	arm
1	7746551	7746604	54	*	10	CG	Multiple	gene	arm
1	7746812	7746850	39	*	6	CG	Multiple	gene	arm
1	7747007	7747115	109	*	6	CG	Multiple	gene	arm
1	7747193	7747279	87	*	4	CG	Multiple	gene	arm
1	7747420	7747523	104	*	6	CG	Multiple	gene	arm
1	7747587	7747642	56	*	6	CG	Multiple	gene;three_prime_UTR	arm
1	7747897	7748042	146	*	6	CG	Multiple	intergenic	arm
1	7748100	7748233	134	*	12	CG	Multiple	promoter	arm
1	7748412	7748413	2	*	2	CG	Single	promoter	arm
1	7748568	7748671	104	*	6	CG	Multiple	promoter	arm
1	7748742	7748882	141	*	10	CG	Multiple	promoter	arm
1	7749224	7749378	155	*	10	CG	Multiple	promoter	arm
1	7749447	7749577	131	*	10	CG	Multiple	promoter	arm
1	7749627	7749689	63	*	10	CG	Multiple	gene	arm
1	7749727	7749813	87	*	12	CG	Multiple	gene	arm
1	7749913	7750030	118	*	24	CG	Multiple	gene	arm
1	7750179	7750180	2	*	2	CG	Single	intergenic	arm
1	7750379	7750380	2	*	2	CG	Single	intergenic	arm
1	7750438	7750597	160	*	12	CG	Multiple	intergenic	arm
1	7750697	7750698	2	*	2	CG	Single	intergenic	arm
1	7750911	7750958	48	*	8	CG	Multiple	intergenic	arm
1	7751023	7751149	127	*	8	CG	Multiple	gene;three_prime_UTR	arm
1	7751221	7751357	137	*	8	CG	Multiple	gene	arm
1	7751521	7751678	158	*	12	CG	Multiple	gene	arm
1	7751764	7751834	71	*	10	CG	Multiple	gene	arm
1	7751951	7752125	175	*	8	CG	Multiple	gene	arm
1	7752226	7752377	152	*	10	CG	Multiple	gene	arm
1	7752481	7752657	177	*	12	CG	Multiple	gene	arm
1	7752911	7752912	2	*	2	CG	Single	promoter;gene	arm
1	7753131	7753180	50	*	12	CG	Multiple	promoter;gene	arm
1	7753260	7753348	89	*	6	CG	Multiple	promoter;gene	arm
1	7753446	7753496	51	*	6	CG	Multiple	promoter;five_prime_UTR;gene;TE	arm
1	7753729	7753730	2	*	2	CG	Single	promoter;TE	arm
1	7753861	7754034	174	*	6	CG	Multiple	promoter;TE	arm
1	7754182	7754288	107	*	14	CG	Multiple	promoter	arm
1	7754348	7754382	35	*	8	CG	Multiple	promoter;five_prime_UTR;gene	arm
1	7754471	7754650	180	*	18	CG	Multiple	promoter;five_prime_UTR;gene	arm
1	7754685	7754821	137	*	16	CG	Multiple	promoter;gene	arm
1	7754905	7755021	117	*	8	CG	Multiple	promoter;gene	arm
1	7755114	7755115	2	*	2	CG	Single	gene	arm
1	7755197	7755356	160	*	14	CG	Multiple	gene	arm
1	7755437	7755567	131	*	12	CG	Multiple	gene	arm
1	7755657	7755695	39	*	6	CG	Multiple	gene	arm
1	7755794	7755895	102	*	10	CG	Multiple	gene	arm
1	7756013	7756180	168	*	8	CG	Multiple	gene	arm
1	7756271	7756420	150	*	6	CG	Multiple	gene	arm
1	7756573	7756717	145	*	14	CG	Multiple	gene	arm
1	7756870	7756871	2	*	2	CG	Single	gene	arm
1	7756970	7757103	134	*	10	CG	Multiple	gene	arm
1	7757241	7757258	18	*	4	CG	Multiple	gene;three_prime_UTR	arm
1	7757461	7757462	2	*	2	CG	Single	intergenic	arm
1	7758000	7758105	106	*	8	CG	Multiple	intergenic	arm
1	7758773	7758928	156	*	20	CG	Multiple	intergenic	arm
1	7759049	7759050	2	*	2	CG	Single	intergenic	arm
1	7759390	7759410	21	*	6	CG	Multiple	gene	arm
1	7759489	7759598	110	*	22	CG	Multiple	gene	arm
1	7759643	7759763	121	*	28	CG	Multiple	gene	arm
1	7759787	7759896	110	*	36	CG	Multiple	gene	arm
1	7759952	7759977	26	*	4	CG	Multiple	gene	arm
1	7760045	7760167	123	*	30	CG	Multiple	gene	arm
1	7760196	7760230	35	*	8	CG	Multiple	gene	arm
1	7760279	7760421	143	*	12	CG	Multiple	gene	arm
1	7760495	7760642	148	*	6	CG	Multiple	promoter;five_prime_UTR;gene	arm
1	7761355	7761426	72	*	6	CG	Multiple	promoter;TE	arm
1	7761542	7761588	47	*	4	CG	Multiple	promoter;TE	arm
1	7761708	7761773	66	*	8	CG	Multiple	promoter;TE	arm
1	7761890	7761960	71	*	8	CG	Multiple	promoter;TE	arm
1	7762110	7762225	116	*	6	CG	Multiple	TE	arm
1	7762343	7762466	124	*	6	CG	Multiple	intergenic	arm
1	7762621	7762636	16	*	4	CG	Multiple	intergenic	arm
1	7762730	7762821	92	*	4	CG	Multiple	intergenic	arm
1	7762979	7763096	118	*	14	CG	Multiple	intergenic	arm
1	7763160	7763177	18	*	6	CG	Multiple	intergenic	arm
1	7763387	7763388	2	*	2	CG	Single	intergenic	arm
1	7763460	7763623	164	*	18	CG	Multiple	intergenic	arm
1	7763703	7763784	82	*	10	CG	Multiple	intergenic	arm
1	7763931	7763932	2	*	2	CG	Single	intergenic	arm
1	7764092	7764171	80	*	6	CG	Multiple	intergenic	arm
1	7764269	7764313	45	*	6	CG	Multiple	intergenic	arm
1	7764383	7764454	72	*	4	CG	Multiple	intergenic	arm
1	7764577	7764671	95	*	4	CG	Multiple	intergenic	arm
1	7764865	7765004	140	*	14	CG	Multiple	intergenic	arm
1	7765236	7765337	102	*	4	CG	Multiple	intergenic	arm
1	7765483	7765666	184	*	10	CG	Multiple	intergenic	arm
1	7765875	7765997	123	*	6	CG	Multiple	intergenic	arm
1	7766117	7766266	150	*	16	CG	Multiple	intergenic	arm
1	7766384	7766510	127	*	10	CG	Multiple	promoter;TE	arm
1	7766775	7766927	153	*	10	CG	Multiple	promoter	arm
1	7767048	7767221	174	*	14	CG	Multiple	promoter	arm
1	7767293	7767422	130	*	4	CG	Multiple	promoter	arm
1	7767544	7767653	110	*	16	CG	Multiple	promoter	arm
1	7767774	7767875	102	*	8	CG	Multiple	promoter	arm
1	7767935	7768000	66	*	8	CG	Multiple	five_prime_UTR;gene	arm
1	7768047	7768151	105	*	10	CG	Multiple	gene	arm
1	7768199	7768312	114	*	6	CG	Multiple	gene	arm
1	7768413	7768475	63	*	12	CG	Multiple	gene	arm
1	7768563	7768606	44	*	10	CG	Multiple	gene	arm
1	7768749	7768892	144	*	10	CG	Multiple	gene	arm
1	7768967	7769022	56	*	8	CG	Multiple	gene	arm
1	7769081	7769249	169	*	14	CG	Multiple	gene	arm
1	7769323	7769456	134	*	12	CG	Multiple	gene	arm
1	7769608	7769622	15	*	4	CG	Multiple	gene	arm
1	7769824	7769915	92	*	6	CG	Multiple	gene;three_prime_UTR	arm
1	7769993	7770022	30	*	6	CG	Multiple	gene;three_prime_UTR	arm
1	7770290	7770467	178	*	12	CG	Multiple	promoter	arm
1	7770556	7770710	155	*	8	CG	Multiple	promoter	arm
1	7770843	7770970	128	*	10	CG	Multiple	promoter	arm
1	7771073	7771168	96	*	6	CG	Multiple	promoter	arm
1	7771474	7771603	130	*	6	CG	Multiple	promoter	arm
1	7771715	7771802	88	*	4	CG	Multiple	five_prime_UTR;gene	arm
1	7772078	7772079	2	*	2	CG	Single	gene	arm
1	7772534	7772535	2	*	2	CG	Single	gene	arm
1	7772628	7772724	97	*	10	CG	Multiple	gene	arm
1	7772809	7772909	101	*	10	CG	Multiple	gene;three_prime_UTR	arm
1	7773263	7773439	177	*	8	CG	Multiple	gene;three_prime_UTR	arm
1	7773512	7773628	117	*	10	CG	Multiple	gene	arm
1	7773685	7773832	148	*	14	CG	Multiple	gene	arm
1	7773890	7773891	2	*	2	CG	Single	gene	arm
1	7773971	7774101	131	*	8	CG	Multiple	gene	arm
1	7774246	7774383	138	*	10	CG	Multiple	gene	arm
1	7774448	7774552	105	*	10	CG	Multiple	gene	arm
1	7774618	7774785	168	*	14	CG	Multiple	gene	arm
1	7774885	7774886	2	*	2	CG	Single	gene	arm
1	7775043	7775081	39	*	6	CG	Multiple	gene	arm
1	7775289	7775342	54	*	10	CG	Multiple	gene	arm
1	7775538	7775682	145	*	12	CG	Multiple	gene	arm
1	7775792	7775811	20	*	8	CG	Multiple	gene	arm
1	7776004	7776032	29	*	6	CG	Multiple	gene	arm
1	7776218	7776272	55	*	4	CG	Multiple	gene	arm
1	7776416	7776582	167	*	12	CG	Multiple	gene	arm
1	7776653	7776740	88	*	8	CG	Multiple	gene	arm
1	7776883	7776983	101	*	10	CG	Multiple	gene	arm
1	7777139	7777285	147	*	8	CG	Multiple	gene	arm
1	7777390	7777542	153	*	6	CG	Multiple	gene	arm
1	7777646	7777778	133	*	6	CG	Multiple	gene	arm
1	7777921	7778022	102	*	6	CG	Multiple	gene	arm
1	7778155	7778320	166	*	16	CG	Multiple	gene	arm
1	7778399	7778566	168	*	12	CG	Multiple	gene	arm
1	7778631	7778739	109	*	6	CG	Multiple	gene	arm
1	7778909	7779079	171	*	10	CG	Multiple	gene	arm
1	7779173	7779330	158	*	8	CG	Multiple	gene	arm
1	7779424	7779425	2	*	2	CG	Single	gene	arm
1	7779519	7779612	94	*	4	CG	Multiple	gene	arm
1	7779718	7779792	75	*	8	CG	Multiple	gene	arm
1	7779905	7779934	30	*	4	CG	Multiple	gene	arm
1	7780141	7780161	21	*	6	CG	Multiple	gene	arm
1	7780301	7780414	114	*	8	CG	Multiple	gene	arm
1	7780491	7780582	92	*	10	CG	Multiple	gene	arm
1	7780634	7780683	50	*	6	CG	Multiple	gene	arm
1	7780810	7780888	79	*	10	CG	Multiple	gene	arm
1	7781116	7781254	139	*	8	CG	Multiple	gene	arm
1	7781402	7781403	2	*	2	CG	Single	five_prime_UTR;gene	arm
1	7781575	7781719	145	*	10	CG	Multiple	promoter	arm
1	7781816	7781920	105	*	8	CG	Multiple	promoter	arm
1	7782376	7782391	16	*	4	CG	Multiple	promoter	arm
1	7782445	7782615	171	*	26	CG	Multiple	promoter	arm
1	7782935	7783048	114	*	10	CG	Multiple	promoter;TE	arm
1	7783131	7783206	76	*	8	CG	Multiple	TE	arm
1	7783299	7783438	140	*	12	CG	Multiple	TE	arm
1	7783647	7783799	153	*	4	CG	Multiple	TE	arm
1	7783934	7784070	137	*	6	CG	Multiple	TE	arm
1	7784215	7784281	67	*	4	CG	Multiple	TE	arm
1	7784533	7784587	55	*	6	CG	Multiple	promoter	arm
1	7784712	7784854	143	*	16	CG	Multiple	promoter	arm
1	7784901	7784912	12	*	4	CG	Multiple	promoter	arm
1	7784997	7785119	123	*	8	CG	Multiple	promoter	arm
1	7785185	7785368	184	*	12	CG	Multiple	promoter	arm
1	7785443	7785572	130	*	16	CG	Multiple	promoter	arm
1	7785679	7785680	2	*	2	CG	Single	promoter	arm
1	7785900	7786037	138	*	22	CG	Multiple	promoter;gene	arm
1	7786118	7786215	98	*	8	CG	Multiple	promoter;gene;three_prime_UTR	arm
1	7786323	7786486	164	*	6	CG	Multiple	promoter;gene;three_prime_UTR	arm
1	7786660	7786758	99	*	8	CG	Multiple	promoter;TE	arm
1	7786850	7787002	153	*	14	CG	Multiple	promoter;TE	arm
1	7787082	7787083	2	*	2	CG	Single	promoter;TE	arm
1	7787207	7787389	183	*	6	CG	Multiple	promoter;TE	arm
1	7787527	7787595	69	*	4	CG	Multiple	intergenic	arm
1	7787887	7787974	88	*	6	CG	Multiple	promoter;TE	arm
1	7788147	7788289	143	*	14	CG	Multiple	promoter	arm
1	7788344	7788445	102	*	8	CG	Multiple	promoter	arm
1	7788528	7788549	22	*	6	CG	Multiple	promoter	arm
1	7788749	7788810	62	*	4	CG	Multiple	promoter	arm
1	7788909	7789069	161	*	8	CG	Multiple	promoter;TE	arm
1	7789182	7789270	89	*	14	CG	Multiple	promoter	arm
1	7789326	7789401	76	*	12	CG	Multiple	five_prime_UTR;gene	arm
1	7789505	7789619	115	*	8	CG	Multiple	five_prime_UTR;gene	arm
1	7790319	7790349	31	*	8	CG	Multiple	gene	arm
1	7790404	7790544	141	*	16	CG	Multiple	gene	arm
1	7790660	7790810	151	*	8	CG	Multiple	gene	arm
1	7791029	7791037	9	*	4	CG	Multiple	gene	arm
1	7791100	7791258	159	*	16	CG	Multiple	gene	arm
1	7791323	7791483	161	*	12	CG	Multiple	gene	arm
1	7791547	7791548	2	*	2	CG	Single	gene	arm
1	7791670	7791808	139	*	14	CG	Multiple	gene	arm
1	7792075	7792076	2	*	2	CG	Single	gene;three_prime_UTR	arm
1	7792253	7792280	28	*	4	CG	Multiple	gene;three_prime_UTR	arm
1	7792538	7792709	172	*	6	CG	Multiple	gene	arm
1	7792839	7793002	164	*	8	CG	Multiple	gene	arm
1	7793260	7793402	143	*	16	CG	Multiple	gene	arm
1	7793493	7793525	33	*	6	CG	Multiple	gene	arm
1	7793618	7793726	109	*	14	CG	Multiple	gene	arm
1	7793821	7793822	2	*	2	CG	Single	gene	arm
1	7793900	7794084	185	*	14	CG	Multiple	gene	arm
1	7794154	7794276	123	*	16	CG	Multiple	promoter;five_prime_UTR;gene	arm
1	7794361	7794522	162	*	10	CG	Multiple	promoter;five_prime_UTR;gene	arm
1	7794721	7794739	19	*	4	CG	Multiple	promoter;gene	arm
1	7794942	7795046	105	*	4	CG	Multiple	promoter;gene	arm
1	7795169	7795305	137	*	12	CG	Multiple	promoter;five_prime_UTR;gene	arm
1	7795370	7795453	84	*	14	CG	Multiple	promoter;five_prime_UTR;gene	arm
1	7795537	7795599	63	*	10	CG	Multiple	promoter	arm
1	7795648	7795831	184	*	20	CG	Multiple	promoter;gene	arm
1	7795897	7796059	163	*	10	CG	Multiple	promoter;gene	arm
1	7796150	7796317	168	*	14	CG	Multiple	promoter;gene	arm
1	7796429	7796517	89	*	10	CG	Multiple	promoter;gene	arm
1	7796695	7796746	52	*	6	CG	Multiple	promoter;gene	arm
1	7796897	7797059	163	*	14	CG	Multiple	gene	arm
1	7797098	7797243	146	*	22	CG	Multiple	gene	arm
1	7797314	7797411	98	*	6	CG	Multiple	gene;three_prime_UTR	arm
1	7797721	7797829	109	*	4	CG	Multiple	intergenic	arm
1	7797940	7798098	159	*	6	CG	Multiple	gene	arm
1	7798296	7798377	82	*	4	CG	Multiple	gene	arm
1	7798460	7798587	128	*	18	CG	Multiple	gene	arm
1	7798699	7798743	45	*	8	CG	Multiple	gene	arm
1	7798888	7798949	62	*	8	CG	Multiple	gene	arm
1	7799078	7799158	81	*	4	CG	Multiple	gene	arm
1	7799301	7799402	102	*	14	CG	Multiple	gene	arm
1	7799551	7799696	146	*	6	CG	Multiple	gene	arm
1	7799880	7799977	98	*	6	CG	Multiple	gene	arm
1	7800068	7800121	54	*	6	CG	Multiple	gene	arm
1	7800191	7800340	150	*	12	CG	Multiple	promoter	arm
1	7800410	7800411	2	*	2	CG	Single	promoter	arm
1	7800566	7800713	148	*	14	CG	Multiple	promoter;gene;three_prime_UTR	arm
1	7800822	7800874	53	*	4	CG	Multiple	promoter;gene;three_prime_UTR	arm
1	7800979	7801039	61	*	6	CG	Multiple	promoter;gene;three_prime_UTR	arm
1	7801113	7801267	155	*	12	CG	Multiple	promoter;gene;three_prime_UTR	arm
1	7801330	7801378	49	*	6	CG	Multiple	promoter;gene;three_prime_UTR	arm
1	7801531	7801532	2	*	2	CG	Single	promoter;gene;three_prime_UTR	arm
1	7801694	7801755	62	*	12	CG	Multiple	promoter;gene	arm
1	7801847	7801895	49	*	4	CG	Multiple	gene	arm
1	7801984	7802053	70	*	10	CG	Multiple	gene	arm
1	7802083	7802184	102	*	24	CG	Multiple	gene	arm
1	7802221	7802396	176	*	34	CG	Multiple	gene	arm
1	7802996	7802997	2	*	2	CG	Single	promoter	arm
1	7803188	7803369	182	*	10	CG	Multiple	promoter	arm
1	7803437	7803592	156	*	22	CG	Multiple	promoter	arm
1	7803638	7803715	78	*	6	CG	Multiple	promoter	arm
1	7803827	7803860	34	*	4	CG	Multiple	promoter	arm
1	7803896	7804052	157	*	30	CG	Multiple	promoter	arm
1	7804128	7804214	87	*	10	CG	Multiple	intergenic	arm
1	7804344	7804345	2	*	2	CG	Single	intergenic	arm
1	7804580	7804581	2	*	2	CG	Single	intergenic	arm
1	7804786	7804909	124	*	6	CG	Multiple	intergenic	arm
1	7804989	7805131	143	*	12	CG	Multiple	intergenic	arm
1	7805381	7805514	134	*	6	CG	Multiple	intergenic	arm
1	7805654	7805757	104	*	6	CG	Multiple	intergenic	arm
1	7805905	7806037	133	*	16	CG	Multiple	intergenic	arm
1	7806103	7806150	48	*	4	CG	Multiple	intergenic	arm
1	7806253	7806361	109	*	8	CG	Multiple	gene;three_prime_UTR	arm
1	7806448	7806574	127	*	8	CG	Multiple	gene;three_prime_UTR	arm
1	7806652	7806712	61	*	4	CG	Multiple	gene	arm
1	7806858	7806931	74	*	10	CG	Multiple	gene	arm
1	7807045	7807083	39	*	6	CG	Multiple	gene	arm
1	7807263	7807425	163	*	12	CG	Multiple	gene	arm
1	7807677	7807705	29	*	4	CG	Multiple	gene	arm
1	7807805	7807919	115	*	12	CG	Multiple	gene	arm
1	7808001	7808048	48	*	6	CG	Multiple	gene	arm
1	7808247	7808273	27	*	4	CG	Multiple	gene	arm
1	7808711	7808775	65	*	6	CG	Multiple	gene	arm
1	7808919	7809055	137	*	6	CG	Multiple	gene	arm
1	7809112	7809199	88	*	8	CG	Multiple	gene	arm
1	7809305	7809434	130	*	6	CG	Multiple	gene;TE	arm
1	7809548	7809677	130	*	14	CG	Multiple	gene;TE	arm
1	7809988	7809989	2	*	2	CG	Single	promoter;TE	arm
1	7810199	7810317	119	*	18	CG	Multiple	promoter;TE	arm
1	7810394	7810552	159	*	6	CG	Multiple	promoter;TE	arm
1	7810853	7810854	2	*	2	CG	Single	promoter;TE	arm
1	7811091	7811092	2	*	2	CG	Single	promoter;TE	arm
1	7811289	7811290	2	*	2	CG	Single	TE	arm
1	7811472	7811527	56	*	6	CG	Multiple	TE	arm
1	7811829	7811909	81	*	4	CG	Multiple	TE	arm
1	7812019	7812020	2	*	2	CG	Single	TE	arm
1	7812224	7812291	68	*	6	CG	Multiple	TE	arm
1	7812425	7812466	42	*	8	CG	Multiple	gene	arm
1	7812615	7812752	138	*	14	CG	Multiple	gene	arm
1	7812903	7812904	2	*	2	CG	Single	gene	arm
1	7812959	7813137	179	*	20	CG	Multiple	gene	arm
1	7813220	7813378	159	*	12	CG	Multiple	gene	arm
1	7813510	7813552	43	*	10	CG	Multiple	gene	arm
1	7813796	7813966	171	*	10	CG	Multiple	gene	arm
1	7814075	7814153	79	*	10	CG	Multiple	gene	arm
1	7814189	7814216	28	*	8	CG	Multiple	gene	arm
1	7814252	7814298	47	*	6	CG	Multiple	promoter	arm
1	7814384	7814488	105	*	10	CG	Multiple	promoter	arm
1	7814543	7814725	183	*	14	CG	Multiple	promoter	arm
1	7814807	7814918	112	*	4	CG	Multiple	promoter;gene;three_prime_UTR	arm
1	7815113	7815250	138	*	12	CG	Multiple	promoter;gene	arm
1	7815382	7815443	62	*	6	CG	Multiple	promoter;gene	arm
1	7815501	7815604	104	*	16	CG	Multiple	promoter;gene	arm
1	7815650	7815761	112	*	18	CG	Multiple	promoter	arm
1	7815799	7815905	107	*	10	CG	Multiple	promoter	arm
1	7815949	7815993	45	*	4	CG	Multiple	promoter	arm
1	7816077	7816152	76	*	8	CG	Multiple	promoter	arm
1	7816354	7816355	2	*	2	CG	Single	promoter	arm
1	7816540	7816612	73	*	8	CG	Multiple	promoter	arm
1	7816703	7816801	99	*	8	CG	Multiple	promoter	arm
1	7816893	7817056	164	*	12	CG	Multiple	promoter	arm
1	7817179	7817187	9	*	4	CG	Multiple	promoter	arm
1	7817374	7817403	30	*	6	CG	Multiple	promoter	arm
1	7817593	7817620	28	*	4	CG	Multiple	promoter	arm
1	7817727	7817860	134	*	12	CG	Multiple	promoter	arm
1	7817928	7818009	82	*	8	CG	Multiple	promoter	arm
1	7818051	7818192	142	*	12	CG	Multiple	promoter	arm
1	7818254	7818261	8	*	4	CG	Multiple	promoter	arm
1	7818325	7818460	136	*	18	CG	Multiple	gene	arm
1	7818525	7818658	134	*	18	CG	Multiple	gene	arm
1	7818793	7818860	68	*	6	CG	Multiple	gene	arm
1	7818959	7819138	180	*	20	CG	Multiple	gene	arm
1	7819259	7819416	158	*	22	CG	Multiple	gene	arm
1	7819477	7819584	108	*	10	CG	Multiple	gene	arm
1	7819688	7819808	121	*	10	CG	Multiple	gene	arm
1	7819894	7820036	143	*	14	CG	Multiple	gene	arm
1	7820075	7820076	2	*	2	CG	Single	gene	arm
1	7820115	7820280	166	*	20	CG	Multiple	gene	arm
1	7820319	7820479	161	*	16	CG	Multiple	gene	arm
1	7820603	7820767	165	*	18	CG	Multiple	gene	arm
1	7820933	7821101	169	*	16	CG	Multiple	gene	arm
1	7821211	7821348	138	*	20	CG	Multiple	gene	arm
1	7821460	7821549	90	*	8	CG	Multiple	intergenic	arm
1	7821608	7821758	151	*	16	CG	Multiple	promoter	arm
1	7821854	7821966	113	*	12	CG	Multiple	promoter	arm
1	7822022	7822157	136	*	12	CG	Multiple	promoter	arm
1	7822197	7822226	30	*	4	CG	Multiple	promoter	arm
1	7822424	7822592	169	*	6	CG	Multiple	promoter	arm
1	7823006	7823088	83	*	14	CG	Multiple	promoter	arm
1	7823236	7823414	179	*	18	CG	Multiple	gene	arm
1	7823496	7823596	101	*	6	CG	Multiple	gene	arm
1	7823638	7823639	2	*	2	CG	Single	gene	arm
1	7823681	7823803	123	*	20	CG	Multiple	gene	arm
1	7824078	7824218	141	*	8	CG	Multiple	intergenic	arm
1	7824519	7824627	109	*	8	CG	Multiple	intergenic	arm
1	7824817	7824914	98	*	4	CG	Multiple	promoter	arm
1	7825063	7825210	148	*	6	CG	Multiple	promoter	arm
1	7825452	7825593	142	*	4	CG	Multiple	promoter	arm
1	7825684	7825853	170	*	14	CG	Multiple	promoter	arm
1	7825939	7826071	133	*	10	CG	Multiple	promoter	arm
1	7826133	7826242	110	*	10	CG	Multiple	promoter	arm
1	7826316	7826414	99	*	8	CG	Multiple	five_prime_UTR;gene	arm
1	7826518	7826543	26	*	4	CG	Multiple	gene	arm
1	7826616	7826719	104	*	10	CG	Multiple	gene	arm
1	7826969	7826970	2	*	2	CG	Single	gene	arm
1	7827096	7827182	87	*	14	CG	Multiple	gene	arm
1	7827343	7827432	90	*	8	CG	Multiple	gene	arm
1	7827595	7827654	60	*	12	CG	Multiple	gene	arm
1	7827812	7827873	62	*	6	CG	Multiple	gene	arm
1	7828031	7828123	93	*	4	CG	Multiple	gene;three_prime_UTR	arm
1	7828233	7828240	8	*	4	CG	Multiple	gene;three_prime_UTR	arm
1	7828641	7828689	49	*	8	CG	Multiple	gene	arm
1	7828876	7829008	133	*	14	CG	Multiple	gene	arm
1	7829138	7829277	140	*	10	CG	Multiple	gene	arm
1	7829361	7829491	131	*	14	CG	Multiple	five_prime_UTR;gene	arm
1	7829616	7829617	2	*	2	CG	Single	five_prime_UTR;gene	arm
1	7829910	7830073	164	*	12	CG	Multiple	five_prime_UTR;gene	arm
1	7830184	7830203	20	*	10	CG	Multiple	five_prime_UTR;gene	arm
1	7830256	7830376	121	*	20	CG	Multiple	five_prime_UTR;gene	arm
1	7830413	7830541	129	*	16	CG	Multiple	promoter	arm
1	7830961	7831044	84	*	6	CG	Multiple	promoter;TE	arm
1	7831267	7831268	2	*	2	CG	Single	promoter;TE	arm
1	7831503	7831504	2	*	2	CG	Single	promoter;TE	arm
1	7831766	7831939	174	*	6	CG	Multiple	promoter;TE	arm
1	7832090	7832222	133	*	12	CG	Multiple	TE	arm
1	7832296	7832297	2	*	2	CG	Single	intergenic	arm
1	7832362	7832453	92	*	12	CG	Multiple	intergenic	arm
1	7832518	7832627	110	*	4	CG	Multiple	intergenic	arm
1	7832708	7832846	139	*	22	CG	Multiple	intergenic	arm
1	7832927	7832969	43	*	6	CG	Multiple	TE	arm
1	7833205	7833233	29	*	6	CG	Multiple	TE	arm
1	7833549	7833550	2	*	2	CG	Single	TE	arm
1	7833685	7833740	56	*	4	CG	Multiple	TE	arm
1	7833964	7833965	2	*	2	CG	Single	TE	arm
1	7834267	7834330	64	*	10	CG	Multiple	promoter	arm
1	7834516	7834678	163	*	16	CG	Multiple	promoter	arm
1	7834741	7834867	127	*	12	CG	Multiple	promoter	arm
1	7834996	7835079	84	*	10	CG	Multiple	promoter	arm
1	7835177	7835337	161	*	14	CG	Multiple	promoter	arm
1	7835401	7835533	133	*	10	CG	Multiple	promoter	arm
1	7835657	7835814	158	*	8	CG	Multiple	promoter	arm
1	7835952	7835990	39	*	4	CG	Multiple	five_prime_UTR;gene	arm
1	7836090	7836168	79	*	4	CG	Multiple	five_prime_UTR;gene	arm
1	7836279	7836403	125	*	20	CG	Multiple	gene	arm
1	7836441	7836510	70	*	14	CG	Multiple	gene	arm
1	7836539	7836589	51	*	16	CG	Multiple	gene	arm
1	7836618	7836710	93	*	20	CG	Multiple	gene	arm
1	7836747	7836865	119	*	26	CG	Multiple	gene	arm
1	7836894	7837073	180	*	34	CG	Multiple	gene	arm
1	7837179	7837292	114	*	10	CG	Multiple	gene;three_prime_UTR	arm
1	7837392	7837393	2	*	2	CG	Single	intergenic	arm
1	7837520	7837647	128	*	8	CG	Multiple	gene;three_prime_UTR	arm
1	7837760	7837939	180	*	12	CG	Multiple	gene;three_prime_UTR	arm
1	7838060	7838061	2	*	2	CG	Single	gene;three_prime_UTR	arm
1	7838160	7838265	106	*	12	CG	Multiple	gene	arm
1	7838425	7838517	93	*	6	CG	Multiple	gene	arm
1	7838712	7838856	145	*	8	CG	Multiple	gene	arm
1	7839033	7839103	71	*	4	CG	Multiple	gene	arm
1	7839222	7839223	2	*	2	CG	Single	gene	arm
1	7839340	7839407	68	*	12	CG	Multiple	gene	arm
1	7839590	7839754	165	*	6	CG	Multiple	gene	arm
1	7839880	7840026	147	*	10	CG	Multiple	gene	arm
1	7840109	7840276	168	*	12	CG	Multiple	promoter;gene	arm
1	7840460	7840597	138	*	14	CG	Multiple	promoter;gene	arm
1	7840649	7840684	36	*	8	CG	Multiple	promoter;five_prime_UTR;gene	arm
1	7840744	7840866	123	*	24	CG	Multiple	promoter	arm
1	7841373	7841425	53	*	6	CG	Multiple	promoter	arm
1	7841528	7841710	183	*	20	CG	Multiple	promoter;gene	arm
1	7841811	7841812	2	*	2	CG	Single	promoter;gene	arm
1	7841929	7842057	129	*	18	CG	Multiple	promoter;gene	arm
1	7842201	7842295	95	*	10	CG	Multiple	promoter;gene	arm
1	7842408	7842451	44	*	8	CG	Multiple	gene	arm
1	7842584	7842695	112	*	12	CG	Multiple	gene	arm
1	7842749	7842828	80	*	14	CG	Multiple	gene	arm
1	7842869	7842967	99	*	14	CG	Multiple	gene	arm
1	7843021	7843093	73	*	6	CG	Multiple	gene	arm
1	7843184	7843316	133	*	8	CG	Multiple	gene	arm
1	7843414	7843511	98	*	14	CG	Multiple	gene	arm
1	7843593	7843621	29	*	6	CG	Multiple	gene	arm
1	7843774	7843870	97	*	6	CG	Multiple	gene;three_prime_UTR	arm
1	7843973	7844037	65	*	4	CG	Multiple	gene;three_prime_UTR	arm
1	7844221	7844396	176	*	10	CG	Multiple	intergenic	arm
1	7844530	7844531	2	*	2	CG	Single	intergenic	arm
1	7844693	7844755	63	*	10	CG	Multiple	intergenic	arm
1	7844821	7844931	111	*	10	CG	Multiple	intergenic	arm
1	7845038	7845194	157	*	14	CG	Multiple	promoter;TE	arm
1	7845271	7845432	162	*	10	CG	Multiple	promoter;TE	arm
1	7845539	7845688	150	*	6	CG	Multiple	promoter;TE	arm
1	7845859	7846005	147	*	6	CG	Multiple	promoter;TE	arm
1	7846053	7846218	166	*	18	CG	Multiple	promoter;TE	arm
1	7846341	7846502	162	*	20	CG	Multiple	promoter	arm
1	7846558	7846559	2	*	2	CG	Single	promoter	arm
1	7846699	7846804	106	*	16	CG	Multiple	gene	arm
1	7846835	7846924	90	*	16	CG	Multiple	gene	arm
1	7846956	7847054	99	*	22	CG	Multiple	gene	arm
1	7847095	7847255	161	*	44	CG	Multiple	gene	arm
1	7847291	7847443	153	*	28	CG	Multiple	gene	arm
1	7847484	7847655	172	*	32	CG	Multiple	gene	arm
1	7847716	7847717	2	*	2	CG	Single	gene;three_prime_UTR	arm
1	7847853	7847968	116	*	14	CG	Multiple	intergenic	arm
1	7848047	7848104	58	*	6	CG	Multiple	intergenic	arm
1	7848432	7848486	55	*	6	CG	Multiple	promoter	arm
1	7848620	7848621	2	*	2	CG	Single	promoter	arm
1	7848727	7848872	146	*	10	CG	Multiple	promoter	arm
1	7848977	7849107	131	*	8	CG	Multiple	promoter	arm
1	7849161	7849280	120	*	12	CG	Multiple	promoter	arm
1	7849356	7849364	9	*	4	CG	Multiple	promoter	arm
1	7849577	7849691	115	*	10	CG	Multiple	promoter	arm
1	7849773	7849906	134	*	6	CG	Multiple	promoter	arm
1	7850027	7850070	44	*	4	CG	Multiple	five_prime_UTR;gene	arm
1	7850216	7850378	163	*	34	CG	Multiple	gene	arm
1	7850412	7850570	159	*	18	CG	Multiple	gene	arm
1	7850653	7850834	182	*	28	CG	Multiple	gene	arm
1	7850935	7851021	87	*	10	CG	Multiple	gene	arm
1	7851132	7851150	19	*	4	CG	Multiple	intergenic	arm
1	7851217	7851359	143	*	14	CG	Multiple	intergenic	arm
1	7851432	7851516	85	*	6	CG	Multiple	intergenic	arm
1	7851577	7851752	176	*	16	CG	Multiple	promoter	arm
1	7851813	7851862	50	*	8	CG	Multiple	promoter	arm
1	7852064	7852212	149	*	10	CG	Multiple	promoter	arm
1	7852305	7852448	144	*	8	CG	Multiple	promoter;TE	arm
1	7852640	7852775	136	*	6	CG	Multiple	promoter;TE	arm
1	7852957	7853124	168	*	8	CG	Multiple	promoter	arm
1	7853180	7853336	157	*	22	CG	Multiple	gene	arm
1	7853386	7853490	105	*	6	CG	Multiple	gene	arm
1	7853589	7853606	18	*	4	CG	Multiple	gene	arm
1	7853921	7854032	112	*	6	CG	Multiple	gene	arm
1	7854154	7854187	34	*	4	CG	Multiple	gene	arm
1	7854302	7854390	89	*	6	CG	Multiple	gene	arm
1	7854557	7854682	126	*	16	CG	Multiple	gene	arm
1	7854879	7854944	66	*	8	CG	Multiple	gene	arm
1	7855106	7855209	104	*	12	CG	Multiple	intergenic	arm
1	7855294	7855295	2	*	2	CG	Single	intergenic	arm
1	7855403	7855548	146	*	6	CG	Multiple	intergenic	arm
1	7855706	7855823	118	*	6	CG	Multiple	intergenic	arm
1	7855975	7855991	17	*	4	CG	Multiple	intergenic	arm
1	7856149	7856176	28	*	4	CG	Multiple	intergenic	arm
1	7856376	7856420	45	*	6	CG	Multiple	intergenic	arm
1	7856569	7856625	57	*	4	CG	Multiple	intergenic	arm
1	7856721	7856817	97	*	4	CG	Multiple	intergenic	arm
1	7856939	7856940	2	*	2	CG	Single	intergenic	arm
1	7857121	7857242	122	*	14	CG	Multiple	intergenic	arm
1	7857280	7857281	2	*	2	CG	Single	intergenic	arm
1	7857319	7857362	44	*	4	CG	Multiple	TE	arm
1	7857610	7857611	2	*	2	CG	Single	promoter;TE	arm
1	7857689	7857834	146	*	12	CG	Multiple	promoter	arm
1	7857940	7857941	2	*	2	CG	Single	promoter	arm
1	7858041	7858146	106	*	6	CG	Multiple	promoter	arm
1	7858260	7858332	73	*	6	CG	Multiple	promoter	arm
1	7858755	7858906	152	*	14	CG	Multiple	promoter	arm
1	7859028	7859187	160	*	6	CG	Multiple	gene	arm
1	7859323	7859459	137	*	10	CG	Multiple	gene	arm
1	7859777	7859929	153	*	4	CG	Multiple	gene;three_prime_UTR	arm
1	7860049	7860150	102	*	6	CG	Multiple	gene	arm
1	7860236	7860359	124	*	8	CG	Multiple	gene	arm
1	7860664	7860706	43	*	4	CG	Multiple	gene	arm
1	7860777	7860902	126	*	10	CG	Multiple	gene	arm
1	7860992	7861002	11	*	4	CG	Multiple	gene	arm
1	7861125	7861307	183	*	14	CG	Multiple	gene	arm
1	7861475	7861476	2	*	2	CG	Single	gene	arm
1	7861764	7861904	141	*	6	CG	Multiple	gene	arm
1	7862117	7862204	88	*	8	CG	Multiple	gene	arm
1	7862433	7862434	2	*	2	CG	Single	gene	arm
1	7862603	7862655	53	*	6	CG	Multiple	gene	arm
1	7862816	7862974	159	*	10	CG	Multiple	gene	arm
1	7863056	7863057	2	*	2	CG	Single	gene	arm
1	7863250	7863339	90	*	8	CG	Multiple	gene	arm
1	7863459	7863492	34	*	4	CG	Multiple	gene	arm
1	7863706	7863757	52	*	4	CG	Multiple	gene	arm
1	7863877	7864017	141	*	12	CG	Multiple	gene	arm
1	7864083	7864121	39	*	4	CG	Multiple	promoter;gene	arm
1	7864194	7864279	86	*	6	CG	Multiple	promoter;gene	arm
1	7864596	7864597	2	*	2	CG	Single	promoter;gene	arm
1	7864719	7864820	102	*	8	CG	Multiple	promoter;gene	arm
1	7864867	7864978	112	*	16	CG	Multiple	promoter;gene	arm
1	7865017	7865123	107	*	22	CG	Multiple	promoter;gene	arm
1	7865151	7865152	2	*	2	CG	Single	promoter;five_prime_UTR;gene	arm
1	7865180	7865243	64	*	16	CG	Multiple	promoter;five_prime_UTR;gene	arm
1	7865277	7865371	95	*	20	CG	Multiple	promoter	arm
1	7865400	7865562	163	*	16	CG	Multiple	promoter;five_prime_UTR;gene	arm
1	7865614	7865766	153	*	30	CG	Multiple	promoter;gene	arm
1	7865808	7865914	107	*	16	CG	Multiple	promoter;gene	arm
1	7866033	7866034	2	*	2	CG	Single	promoter;gene;three_prime_UTR	arm
1	7866300	7866394	95	*	4	CG	Multiple	promoter	arm
1	7866545	7866560	16	*	4	CG	Multiple	promoter	arm
1	7866678	7866754	77	*	8	CG	Multiple	promoter	arm
1	7866934	7867101	168	*	18	CG	Multiple	promoter	arm
1	7867143	7867236	94	*	18	CG	Multiple	five_prime_UTR;gene	arm
1	7867264	7867370	107	*	24	CG	Multiple	gene	arm
1	7867413	7867580	168	*	16	CG	Multiple	gene	arm
1	7867643	7867710	68	*	4	CG	Multiple	gene	arm
1	7867826	7867913	88	*	4	CG	Multiple	gene	arm
1	7868027	7868145	119	*	4	CG	Multiple	gene	arm
1	7868229	7868389	161	*	10	CG	Multiple	gene	arm
1	7868489	7868490	2	*	2	CG	Single	gene	arm
1	7868606	7868782	177	*	8	CG	Multiple	gene	arm
1	7868925	7869006	82	*	10	CG	Multiple	gene	arm
1	7869105	7869194	90	*	4	CG	Multiple	gene	arm
1	7869387	7869553	167	*	6	CG	Multiple	gene	arm
1	7869668	7869828	161	*	4	CG	Multiple	gene	arm
1	7869997	7869998	2	*	2	CG	Single	gene	arm
1	7870156	7870205	50	*	4	CG	Multiple	gene	arm
1	7870347	7870483	137	*	10	CG	Multiple	gene	arm
1	7870627	7870628	2	*	2	CG	Single	gene	arm
1	7870947	7871019	73	*	4	CG	Multiple	gene	arm
1	7871075	7871246	172	*	20	CG	Multiple	gene	arm
1	7871305	7871455	151	*	8	CG	Multiple	gene	arm
1	7871565	7871612	48	*	6	CG	Multiple	gene	arm
1	7871746	7871763	18	*	4	CG	Multiple	gene	arm
1	7871861	7871862	2	*	2	CG	Single	gene	arm
1	7871960	7871980	21	*	4	CG	Multiple	gene	arm
1	7872141	7872252	112	*	6	CG	Multiple	gene	arm
1	7872374	7872459	86	*	4	CG	Multiple	promoter;gene	arm
1	7872761	7872804	44	*	6	CG	Multiple	promoter	arm
1	7872922	7873005	84	*	12	CG	Multiple	promoter	arm
1	7873124	7873300	177	*	12	CG	Multiple	promoter	arm
1	7873395	7873427	33	*	4	CG	Multiple	promoter	arm
1	7873699	7873856	158	*	8	CG	Multiple	promoter	arm
1	7873946	7874013	68	*	14	CG	Multiple	five_prime_UTR;gene	arm
1	7874127	7874284	158	*	12	CG	Multiple	five_prime_UTR;gene	arm
1	7874427	7874428	2	*	2	CG	Single	gene	arm
1	7874616	7874617	2	*	2	CG	Single	gene	arm
1	7874752	7874822	71	*	10	CG	Multiple	gene	arm
1	7874896	7874967	72	*	10	CG	Multiple	gene	arm
1	7875112	7875140	29	*	4	CG	Multiple	gene;three_prime_UTR	arm
1	7875390	7875521	132	*	12	CG	Multiple	gene;three_prime_UTR	arm
1	7875595	7875708	114	*	12	CG	Multiple	gene;three_prime_UTR	arm
1	7875807	7875808	2	*	2	CG	Single	gene;three_prime_UTR	arm
1	7876132	7876316	185	*	10	CG	Multiple	intergenic	arm
1	7876428	7876441	14	*	4	CG	Multiple	intergenic	arm
1	7876692	7876749	58	*	6	CG	Multiple	gene;three_prime_UTR	arm
1	7876998	7877080	83	*	6	CG	Multiple	gene	arm
1	7877270	7877271	2	*	2	CG	Single	gene	arm
1	7877418	7877568	151	*	10	CG	Multiple	gene	arm
1	7877661	7877747	87	*	6	CG	Multiple	gene	arm
1	7877857	7877896	40	*	14	CG	Multiple	gene	arm
1	7877998	7878130	133	*	6	CG	Multiple	promoter	arm
1	7878299	7878386	88	*	6	CG	Multiple	promoter	arm
1	7878488	7878659	172	*	8	CG	Multiple	promoter	arm
1	7878820	7878990	171	*	10	CG	Multiple	promoter;gene;three_prime_UTR	arm
1	7879065	7879125	61	*	6	CG	Multiple	promoter;gene;three_prime_UTR	arm
1	7879487	7879562	76	*	6	CG	Multiple	gene;three_prime_UTR	arm
1	7879723	7879784	62	*	6	CG	Multiple	gene	arm
1	7879870	7879991	122	*	6	CG	Multiple	gene	arm
1	7880120	7880195	76	*	8	CG	Multiple	gene	arm
1	7880307	7880308	2	*	2	CG	Single	gene	arm
1	7880409	7880493	85	*	6	CG	Multiple	gene	arm
1	7880671	7880774	104	*	8	CG	Multiple	gene	arm
1	7880862	7880975	114	*	10	CG	Multiple	gene	arm
1	7881027	7881059	33	*	8	CG	Multiple	gene	arm
1	7881190	7881240	51	*	4	CG	Multiple	promoter;five_prime_UTR;gene	arm
1	7881366	7881414	49	*	12	CG	Multiple	promoter	arm
1	7881641	7881642	2	*	2	CG	Single	promoter;gene;three_prime_UTR	arm
1	7881724	7881852	129	*	16	CG	Multiple	promoter;gene	arm
1	7881916	7881942	27	*	4	CG	Multiple	promoter;gene	arm
1	7882040	7882130	91	*	4	CG	Multiple	promoter;gene	arm
1	7882256	7882275	20	*	4	CG	Multiple	promoter;gene	arm
1	7882548	7882549	2	*	2	CG	Single	promoter;gene	arm
1	7882729	7882754	26	*	4	CG	Multiple	gene	arm
1	7882847	7882918	72	*	4	CG	Multiple	gene	arm
1	7883021	7883148	128	*	18	CG	Multiple	gene	arm
1	7883200	7883383	184	*	38	CG	Multiple	gene	arm
1	7883400	7883435	36	*	10	CG	Multiple	five_prime_UTR;gene	arm
1	7883452	7883484	33	*	14	CG	Multiple	five_prime_UTR;gene	arm
1	7883524	7883706	183	*	38	CG	Multiple	five_prime_UTR;gene	arm
1	7883738	7883794	57	*	10	CG	Multiple	promoter	arm
1	7883993	7884156	164	*	12	CG	Multiple	promoter	arm
1	7884251	7884288	38	*	10	CG	Multiple	promoter	arm
1	7884386	7884444	59	*	10	CG	Multiple	promoter;gene	arm
1	7884691	7884714	24	*	4	CG	Multiple	promoter	arm
1	7884913	7884988	76	*	6	CG	Multiple	promoter	arm
1	7885078	7885103	26	*	6	CG	Multiple	promoter	arm
1	7885271	7885364	94	*	6	CG	Multiple	promoter	arm
1	7885481	7885616	136	*	10	CG	Multiple	promoter	arm
1	7885703	7885771	69	*	4	CG	Multiple	promoter	arm
1	7885964	7886079	116	*	8	CG	Multiple	promoter	arm
1	7886132	7886300	169	*	8	CG	Multiple	promoter	arm
1	7886427	7886508	82	*	8	CG	Multiple	promoter	arm
1	7886637	7886638	2	*	2	CG	Single	five_prime_UTR;gene	arm
1	7886714	7886873	160	*	24	CG	Multiple	gene	arm
1	7886929	7887079	151	*	40	CG	Multiple	gene	arm
1	7887208	7887334	127	*	10	CG	Multiple	gene	arm
1	7887404	7887574	171	*	18	CG	Multiple	gene	arm
1	7887724	7887829	106	*	6	CG	Multiple	gene	arm
1	7888137	7888231	95	*	8	CG	Multiple	gene	arm
1	7888328	7888371	44	*	4	CG	Multiple	gene	arm
1	7888521	7888566	46	*	4	CG	Multiple	gene	arm
1	7888689	7888820	132	*	6	CG	Multiple	gene	arm
1	7889109	7889229	121	*	14	CG	Multiple	gene	arm
1	7889293	7889323	31	*	4	CG	Multiple	gene;three_prime_UTR	arm
1	7889423	7889605	183	*	12	CG	Multiple	gene;three_prime_UTR	arm
1	7889792	7889918	127	*	8	CG	Multiple	intergenic	arm
1	7889999	7890116	118	*	20	CG	Multiple	intergenic	arm
1	7890192	7890193	2	*	2	CG	Single	intergenic	arm
1	7890379	7890380	2	*	2	CG	Single	intergenic	arm
1	7890448	7890573	126	*	20	CG	Multiple	gene	arm
1	7890626	7890809	184	*	24	CG	Multiple	gene	arm
1	7890858	7891005	148	*	14	CG	Multiple	gene	arm
1	7891054	7891124	71	*	4	CG	Multiple	gene	arm
1	7891172	7891315	144	*	16	CG	Multiple	gene	arm
1	7891408	7891409	2	*	2	CG	Single	gene	arm
1	7891512	7891599	88	*	6	CG	Multiple	gene	arm
1	7891682	7891788	107	*	16	CG	Multiple	gene	arm
1	7891817	7891983	167	*	34	CG	Multiple	gene	arm
1	7892010	7892155	146	*	14	CG	Multiple	promoter;gene	arm
1	7892206	7892258	53	*	10	CG	Multiple	promoter	arm
1	7892335	7892454	120	*	6	CG	Multiple	promoter	arm
1	7892664	7892665	2	*	2	CG	Single	promoter	arm
1	7892773	7892800	28	*	4	CG	Multiple	promoter	arm
1	7892908	7892991	84	*	16	CG	Multiple	promoter	arm
1	7893039	7893197	159	*	20	CG	Multiple	promoter	arm
1	7893264	7893365	102	*	22	CG	Multiple	promoter	arm
1	7893409	7893581	173	*	18	CG	Multiple	promoter	arm
1	7893633	7893786	154	*	14	CG	Multiple	intergenic	arm
1	7893868	7894007	140	*	8	CG	Multiple	intergenic	arm
1	7894055	7894196	142	*	20	CG	Multiple	intergenic	arm
1	7894228	7894391	164	*	32	CG	Multiple	intergenic	arm
1	7894418	7894451	34	*	6	CG	Multiple	intergenic	arm
1	7894512	7894667	156	*	12	CG	Multiple	intergenic	arm
1	7894802	7894803	2	*	2	CG	Single	intergenic	arm
1	7895094	7895225	132	*	16	CG	Multiple	gene	arm
1	7895280	7895408	129	*	18	CG	Multiple	gene	arm
1	7895456	7895549	94	*	18	CG	Multiple	gene	arm
1	7895589	7895768	180	*	22	CG	Multiple	gene	arm
1	7895799	7895951	153	*	24	CG	Multiple	gene	arm
1	7896041	7896042	2	*	2	CG	Single	gene	arm
1	7896343	7896487	145	*	10	CG	Multiple	gene	arm
1	7896605	7896614	10	*	4	CG	Multiple	gene	arm
1	7896823	7896824	2	*	2	CG	Single	gene	arm
1	7896875	7897053	179	*	20	CG	Multiple	gene	arm
1	7897111	7897258	148	*	20	CG	Multiple	gene	arm
1	7897284	7897429	146	*	28	CG	Multiple	gene	arm
1	7897477	7897513	37	*	8	CG	Multiple	gene	arm
1	7897563	7897736	174	*	20	CG	Multiple	promoter	arm
1	7897883	7897938	56	*	4	CG	Multiple	promoter	arm
1	7898086	7898087	2	*	2	CG	Single	promoter;gene;three_prime_UTR	arm
1	7898142	7898305	164	*	18	CG	Multiple	promoter;gene	arm
1	7898362	7898456	95	*	12	CG	Multiple	promoter;gene	arm
1	7898491	7898674	184	*	24	CG	Multiple	promoter;gene	arm
1	7898737	7898904	168	*	26	CG	Multiple	promoter;gene	arm
1	7898957	7898999	43	*	4	CG	Multiple	promoter;gene	arm
1	7899111	7899244	134	*	10	CG	Multiple	five_prime_UTR;gene	arm
1	7899387	7899555	169	*	16	CG	Multiple	gene	arm
1	7899627	7899748	122	*	18	CG	Multiple	gene	arm
1	7899799	7899875	77	*	10	CG	Multiple	gene	arm
1	7899984	7900049	66	*	14	CG	Multiple	promoter	arm
1	7900123	7900182	60	*	6	CG	Multiple	promoter	arm
1	7900337	7900360	24	*	4	CG	Multiple	promoter	arm
1	7900507	7900626	120	*	18	CG	Multiple	promoter;gene	arm
1	7900690	7900874	185	*	18	CG	Multiple	promoter;gene	arm
1	7900922	7901103	182	*	20	CG	Multiple	promoter;gene	arm
1	7901215	7901234	20	*	6	CG	Multiple	promoter;gene	arm
1	7901287	7901468	182	*	20	CG	Multiple	promoter;gene	arm
1	7901671	7901841	171	*	12	CG	Multiple	gene	arm
1	7901907	7901950	44	*	8	CG	Multiple	gene	arm
1	7901976	7902120	145	*	26	CG	Multiple	gene	arm
1	7902143	7902323	181	*	26	CG	Multiple	gene	arm
1	7902404	7902463	60	*	10	CG	Multiple	promoter	arm
1	7902595	7902719	125	*	4	CG	Multiple	promoter	arm
1	7902789	7902971	183	*	22	CG	Multiple	promoter	arm
1	7903007	7903046	40	*	4	CG	Multiple	promoter	arm
1	7903132	7903205	74	*	6	CG	Multiple	promoter	arm
1	7903282	7903432	151	*	14	CG	Multiple	promoter	arm
1	7903679	7903830	152	*	6	CG	Multiple	promoter;gene;three_prime_UTR	arm
1	7903893	7904076	184	*	18	CG	Multiple	gene	arm
1	7904133	7904182	50	*	10	CG	Multiple	gene	arm
1	7904238	7904395	158	*	16	CG	Multiple	gene	arm
1	7904484	7904563	80	*	8	CG	Multiple	gene	arm
1	7904641	7904788	148	*	18	CG	Multiple	gene	arm
1	7904873	7905043	171	*	12	CG	Multiple	gene	arm
1	7905106	7905272	167	*	8	CG	Multiple	gene	arm
1	7905362	7905455	94	*	8	CG	Multiple	gene	arm
1	7905524	7905605	82	*	6	CG	Multiple	gene	arm
1	7905721	7905758	38	*	6	CG	Multiple	gene	arm
1	7905890	7905935	46	*	12	CG	Multiple	gene	arm
1	7905980	7906116	137	*	14	CG	Multiple	gene	arm
1	7906149	7906201	53	*	6	CG	Multiple	gene	arm
1	7906229	7906351	123	*	16	CG	Multiple	gene	arm
1	7906379	7906549	171	*	22	CG	Multiple	gene	arm
1	7906622	7906625	4	*	4	CG	Multiple	five_prime_UTR;gene	arm
1	7906783	7906822	40	*	6	CG	Multiple	promoter	arm
1	7906889	7906994	106	*	10	CG	Multiple	promoter	arm
1	7907055	7907109	55	*	4	CG	Multiple	promoter	arm
1	7907186	7907334	149	*	10	CG	Multiple	promoter	arm
1	7907439	7907478	40	*	8	CG	Multiple	promoter	arm
1	7907560	7907724	165	*	14	CG	Multiple	promoter	arm
1	7907905	7908072	168	*	8	CG	Multiple	promoter	arm
1	7908189	7908368	180	*	18	CG	Multiple	intergenic	arm
1	7908681	7908753	73	*	8	CG	Multiple	gene	arm
1	7908873	7908874	2	*	2	CG	Single	gene	arm
1	7909077	7909168	92	*	4	CG	Multiple	gene	arm
1	7909302	7909328	27	*	8	CG	Multiple	gene	arm
1	7909361	7909543	183	*	34	CG	Multiple	gene	arm
1	7909581	7909725	145	*	14	CG	Multiple	gene	arm
1	7909830	7909849	20	*	4	CG	Multiple	promoter	arm
1	7909974	7910151	178	*	18	CG	Multiple	promoter	arm
1	7910239	7910313	75	*	4	CG	Multiple	promoter	arm
1	7910447	7910496	50	*	4	CG	Multiple	promoter	arm
1	7910616	7910735	120	*	10	CG	Multiple	promoter	arm
1	7910803	7910908	106	*	12	CG	Multiple	promoter	arm
1	7910998	7911155	158	*	14	CG	Multiple	promoter	arm
1	7911269	7911381	113	*	12	CG	Multiple	promoter;TE	arm
1	7911541	7911674	134	*	8	CG	Multiple	promoter;TE	arm
1	7911758	7911881	124	*	22	CG	Multiple	promoter	arm
1	7911981	7912125	145	*	10	CG	Multiple	promoter;five_prime_UTR;gene	arm
1	7912154	7912315	162	*	40	CG	Multiple	gene	arm
1	7912364	7912512	149	*	24	CG	Multiple	gene	arm
1	7912562	7912621	60	*	6	CG	Multiple	gene	arm
1	7912736	7912839	104	*	12	CG	Multiple	gene	arm
1	7912981	7912982	2	*	2	CG	Single	gene	arm
1	7913119	7913175	57	*	8	CG	Multiple	gene	arm
1	7913401	7913571	171	*	18	CG	Multiple	gene	arm
1	7913654	7913828	175	*	10	CG	Multiple	gene	arm
1	7913982	7914088	107	*	12	CG	Multiple	gene	arm
1	7914431	7914432	2	*	2	CG	Single	gene	arm
1	7914505	7914648	144	*	26	CG	Multiple	gene	arm
1	7914688	7914848	161	*	10	CG	Multiple	gene;three_prime_UTR	arm
1	7915043	7915089	47	*	4	CG	Multiple	intergenic	arm
1	7915255	7915382	128	*	4	CG	Multiple	intergenic	arm
1	7915543	7915552	10	*	4	CG	Multiple	intergenic	arm
1	7915645	7915814	170	*	8	CG	Multiple	intergenic	arm
1	7915943	7915944	2	*	2	CG	Single	intergenic	arm
1	7916003	7916137	135	*	12	CG	Multiple	gene	arm
1	7916187	7916289	103	*	10	CG	Multiple	gene	arm
1	7916337	7916401	65	*	10	CG	Multiple	gene	arm
1	7916463	7916642	180	*	22	CG	Multiple	gene	arm
1	7916694	7916742	49	*	8	CG	Multiple	gene	arm
1	7916777	7916902	126	*	18	CG	Multiple	gene	arm
1	7916942	7917066	125	*	12	CG	Multiple	gene	arm
1	7917113	7917269	157	*	30	CG	Multiple	gene	arm
1	7917299	7917403	105	*	18	CG	Multiple	gene	arm
1	7917549	7917550	2	*	2	CG	Single	promoter;TE	arm
1	7917730	7917747	18	*	10	CG	Multiple	promoter;TE	arm
1	7918257	7918413	157	*	8	CG	Multiple	promoter	arm
1	7918547	7918590	44	*	8	CG	Multiple	promoter	arm
1	7918889	7918890	2	*	2	CG	Single	promoter	arm
1	7919068	7919202	135	*	12	CG	Multiple	promoter;five_prime_UTR;gene	arm
1	7919261	7919337	77	*	4	CG	Multiple	gene	arm
1	7919454	7919554	101	*	8	CG	Multiple	gene	arm
1	7919712	7919864	153	*	14	CG	Multiple	gene	arm
1	7919940	7920091	152	*	14	CG	Multiple	gene	arm
1	7920169	7920315	147	*	10	CG	Multiple	gene	arm
1	7920444	7920507	64	*	8	CG	Multiple	gene	arm
1	7920582	7920640	59	*	4	CG	Multiple	gene	arm
1	7920846	7920954	109	*	10	CG	Multiple	gene	arm
1	7921074	7921152	79	*	16	CG	Multiple	promoter;gene	arm
1	7921268	7921330	63	*	6	CG	Multiple	promoter;gene	arm
1	7921507	7921631	125	*	8	CG	Multiple	promoter;gene	arm
1	7921710	7921879	170	*	6	CG	Multiple	promoter;gene;three_prime_UTR	arm
1	7921977	7922133	157	*	20	CG	Multiple	promoter	arm
1	7922251	7922412	162	*	6	CG	Multiple	promoter	arm
1	7922591	7922718	128	*	8	CG	Multiple	gene	arm
1	7922763	7922876	114	*	12	CG	Multiple	gene	arm
1	7922979	7923025	47	*	10	CG	Multiple	gene	arm
1	7923108	7923164	57	*	6	CG	Multiple	gene	arm
1	7923216	7923314	99	*	12	CG	Multiple	gene	arm
1	7923425	7923531	107	*	10	CG	Multiple	gene	arm
1	7923641	7923712	72	*	12	CG	Multiple	promoter;gene	arm
1	7923817	7923901	85	*	8	CG	Multiple	promoter;gene	arm
1	7924081	7924135	55	*	4	CG	Multiple	promoter;gene	arm
1	7924278	7924381	104	*	14	CG	Multiple	promoter;gene	arm
1	7924459	7924515	57	*	8	CG	Multiple	promoter;gene	arm
1	7924608	7924734	127	*	6	CG	Multiple	promoter;gene	arm
1	7924879	7924880	2	*	2	CG	Single	promoter;gene;three_prime_UTR	arm
1	7925007	7925098	92	*	10	CG	Multiple	promoter	arm
1	7925172	7925305	134	*	12	CG	Multiple	five_prime_UTR;gene	arm
1	7925396	7925486	91	*	12	CG	Multiple	five_prime_UTR;gene	arm
1	7925536	7925598	63	*	6	CG	Multiple	gene	arm
1	7925662	7925792	131	*	8	CG	Multiple	gene	arm
1	7925912	7925913	2	*	2	CG	Single	gene	arm
1	7926054	7926221	168	*	12	CG	Multiple	gene	arm
1	7926429	7926538	110	*	8	CG	Multiple	gene	arm
1	7926611	7926651	41	*	6	CG	Multiple	gene	arm
1	7926805	7926877	73	*	6	CG	Multiple	gene	arm
1	7927287	7927290	4	*	4	CG	Multiple	intergenic	arm
1	7927536	7927654	119	*	8	CG	Multiple	gene	arm
1	7927745	7927785	41	*	4	CG	Multiple	gene	arm
1	7927931	7928027	97	*	18	CG	Multiple	gene	arm
1	7928141	7928268	128	*	14	CG	Multiple	gene	arm
1	7928359	7928435	77	*	8	CG	Multiple	gene	arm
1	7928506	7928600	95	*	10	CG	Multiple	gene	arm
1	7928719	7928810	92	*	16	CG	Multiple	gene	arm
1	7928988	7929009	22	*	4	CG	Multiple	gene	arm
1	7929123	7929227	105	*	10	CG	Multiple	gene	arm
1	7929292	7929318	27	*	8	CG	Multiple	gene	arm
1	7929469	7929564	96	*	14	CG	Multiple	gene	arm
1	7929700	7929846	147	*	8	CG	Multiple	gene	arm
1	7929961	7930119	159	*	12	CG	Multiple	gene	arm
1	7930185	7930192	8	*	6	CG	Multiple	gene	arm
1	7930255	7930427	173	*	24	CG	Multiple	five_prime_UTR;gene	arm
1	7930457	7930605	149	*	12	CG	Multiple	five_prime_UTR;gene	arm
1	7930657	7930739	83	*	14	CG	Multiple	promoter	arm
1	7930877	7930878	2	*	2	CG	Single	promoter	arm
1	7931076	7931238	163	*	10	CG	Multiple	promoter	arm
1	7931591	7931605	15	*	4	CG	Multiple	promoter	arm
1	7931676	7931776	101	*	6	CG	Multiple	promoter	arm
1	7931853	7931941	89	*	12	CG	Multiple	promoter	arm
1	7932000	7932039	40	*	4	CG	Multiple	promoter	arm
1	7932113	7932188	76	*	6	CG	Multiple	promoter	arm
1	7932255	7932391	137	*	8	CG	Multiple	intergenic	arm
1	7932464	7932544	81	*	8	CG	Multiple	intergenic	arm
1	7932639	7932784	146	*	8	CG	Multiple	intergenic	arm
1	7932970	7932974	5	*	4	CG	Multiple	gene	arm
1	7933040	7933215	176	*	20	CG	Multiple	gene	arm
1	7933268	7933340	73	*	6	CG	Multiple	gene	arm
1	7933393	7933410	18	*	6	CG	Multiple	promoter	arm
1	7933463	7933464	2	*	2	CG	Single	promoter	arm
1	7933714	7933814	101	*	10	CG	Multiple	promoter	arm
1	7933852	7933908	57	*	10	CG	Multiple	promoter	arm
1	7933999	7934137	139	*	18	CG	Multiple	promoter	arm
1	7934194	7934361	168	*	14	CG	Multiple	promoter;gene	arm
1	7934399	7934530	132	*	30	CG	Multiple	promoter;gene	arm
1	7934564	7934740	177	*	14	CG	Multiple	promoter;gene	arm
1	7934919	7935010	92	*	14	CG	Multiple	gene	arm
1	7935168	7935207	40	*	4	CG	Multiple	five_prime_UTR;gene	arm
1	7935279	7935429	151	*	8	CG	Multiple	five_prime_UTR;gene	arm
1	7935518	7935519	2	*	2	CG	Single	promoter	arm
1	7935615	7935724	110	*	8	CG	Multiple	promoter	arm
1	7936001	7936123	123	*	10	CG	Multiple	promoter	arm
1	7936222	7936375	154	*	10	CG	Multiple	promoter	arm
1	7936481	7936513	33	*	4	CG	Multiple	promoter	arm
1	7936634	7936708	75	*	6	CG	Multiple	promoter	arm
1	7936840	7936978	139	*	4	CG	Multiple	intergenic	arm
1	7937132	7937163	32	*	4	CG	Multiple	intergenic	arm
1	7937239	7937380	142	*	10	CG	Multiple	intergenic	arm
1	7937533	7937575	43	*	4	CG	Multiple	intergenic	arm
1	7937752	7937894	143	*	8	CG	Multiple	intergenic	arm
1	7938026	7938103	78	*	6	CG	Multiple	intergenic	arm
1	7938209	7938252	44	*	8	CG	Multiple	intergenic	arm
1	7938501	7938508	8	*	4	CG	Multiple	gene	arm
1	7938687	7938727	41	*	6	CG	Multiple	gene	arm
1	7938785	7938875	91	*	12	CG	Multiple	gene	arm
1	7939191	7939202	12	*	4	CG	Multiple	gene	arm
1	7939304	7939389	86	*	14	CG	Multiple	gene	arm
1	7939457	7939603	147	*	12	CG	Multiple	gene	arm
1	7939672	7939853	182	*	12	CG	Multiple	gene	arm
1	7940064	7940207	144	*	26	CG	Multiple	gene	arm
1	7940243	7940316	74	*	8	CG	Multiple	gene	arm
1	7940376	7940499	124	*	14	CG	Multiple	gene	arm
1	7940557	7940628	72	*	6	CG	Multiple	promoter;five_prime_UTR;gene	arm
1	7940744	7940820	77	*	4	CG	Multiple	promoter	arm
1	7940947	7940963	17	*	4	CG	Multiple	promoter	arm
1	7941302	7941378	77	*	8	CG	Multiple	promoter	arm
1	7941470	7941628	159	*	20	CG	Multiple	promoter	arm
1	7941730	7941760	31	*	6	CG	Multiple	promoter	arm
1	7941840	7941841	2	*	2	CG	Single	promoter	arm
1	7941921	7941993	73	*	6	CG	Multiple	promoter	arm
1	7942074	7942216	143	*	8	CG	Multiple	intergenic	arm
1	7942425	7942606	182	*	8	CG	Multiple	intergenic	arm
1	7942653	7942807	155	*	14	CG	Multiple	intergenic	arm
1	7942994	7943070	77	*	4	CG	Multiple	intergenic	arm
1	7943253	7943291	39	*	6	CG	Multiple	intergenic	arm
1	7943460	7943495	36	*	4	CG	Multiple	intergenic	arm
1	7943675	7943771	97	*	4	CG	Multiple	intergenic	arm
1	7943890	7944032	143	*	8	CG	Multiple	intergenic	arm
1	7944114	7944273	160	*	14	CG	Multiple	intergenic	arm
1	7944348	7944464	117	*	6	CG	Multiple	intergenic	arm
1	7944573	7944724	152	*	16	CG	Multiple	intergenic	arm
1	7944789	7944794	6	*	4	CG	Multiple	intergenic	arm
1	7944860	7945024	165	*	14	CG	Multiple	intergenic	arm
1	7945112	7945153	42	*	6	CG	Multiple	intergenic	arm
1	7945254	7945304	51	*	4	CG	Multiple	intergenic	arm
1	7945484	7945628	145	*	14	CG	Multiple	intergenic	arm
1	7946011	7946025	15	*	4	CG	Multiple	intergenic	arm
1	7946211	7946244	34	*	4	CG	Multiple	intergenic	arm
1	7946317	7946494	178	*	12	CG	Multiple	intergenic	arm
1	7946573	7946741	169	*	8	CG	Multiple	intergenic	arm
1	7946857	7946858	2	*	2	CG	Single	intergenic	arm
1	7947057	7947179	123	*	10	CG	Multiple	intergenic	arm
1	7947230	7947341	112	*	12	CG	Multiple	intergenic	arm
1	7947509	7947620	112	*	8	CG	Multiple	intergenic	arm
1	7947786	7947902	117	*	8	CG	Multiple	intergenic	arm
1	7948018	7948165	148	*	12	CG	Multiple	promoter	arm
1	7948247	7948394	148	*	14	CG	Multiple	promoter	arm
1	7948469	7948573	105	*	10	CG	Multiple	promoter	arm
1	7948635	7948656	22	*	8	CG	Multiple	promoter	arm
1	7948773	7948870	98	*	8	CG	Multiple	promoter	arm
1	7948939	7949056	118	*	10	CG	Multiple	promoter	arm
1	7949160	7949208	49	*	6	CG	Multiple	promoter	arm
1	7949299	7949370	72	*	6	CG	Multiple	promoter	arm
1	7949423	7949597	175	*	18	CG	Multiple	five_prime_UTR;gene	arm
1	7949640	7949752	113	*	18	CG	Multiple	gene	arm
1	7949778	7949797	20	*	4	CG	Multiple	gene	arm
1	7949823	7949998	176	*	34	CG	Multiple	gene	arm
1	7950031	7950032	2	*	2	CG	Single	gene	arm
1	7950058	7950239	182	*	26	CG	Multiple	gene	arm
1	7950284	7950330	47	*	12	CG	Multiple	gene	arm
1	7950428	7950605	178	*	22	CG	Multiple	gene	arm
1	7950647	7950729	83	*	18	CG	Multiple	gene	arm
1	7950888	7950889	2	*	2	CG	Single	gene;three_prime_UTR	arm
1	7951006	7951129	124	*	14	CG	Multiple	gene	arm
1	7951221	7951255	35	*	4	CG	Multiple	gene	arm
1	7951413	7951547	135	*	14	CG	Multiple	gene	arm
1	7951630	7951660	31	*	6	CG	Multiple	gene	arm
1	7951999	7952123	125	*	12	CG	Multiple	gene	arm
1	7952322	7952421	100	*	12	CG	Multiple	gene	arm
1	7952449	7952508	60	*	14	CG	Multiple	gene	arm
1	7952543	7952655	113	*	24	CG	Multiple	five_prime_UTR;gene	arm
1	7952688	7952777	90	*	12	CG	Multiple	five_prime_UTR;gene	arm
1	7952832	7952880	49	*	6	CG	Multiple	promoter	arm
1	7952953	7953074	122	*	6	CG	Multiple	promoter;gene;three_prime_UTR	arm
1	7953202	7953292	91	*	6	CG	Multiple	promoter;gene;three_prime_UTR	arm
1	7953380	7953412	33	*	6	CG	Multiple	promoter;gene	arm
1	7953509	7953606	98	*	10	CG	Multiple	promoter;gene	arm
1	7953771	7953886	116	*	12	CG	Multiple	promoter;gene	arm
1	7953938	7954043	106	*	14	CG	Multiple	promoter;gene	arm
1	7954126	7954127	2	*	2	CG	Single	promoter;gene	arm
1	7954170	7954333	164	*	36	CG	Multiple	promoter;gene	arm
1	7954369	7954507	139	*	14	CG	Multiple	promoter	arm
1	7954607	7954700	94	*	4	CG	Multiple	promoter	arm
1	7954771	7954900	130	*	12	CG	Multiple	promoter	arm
1	7954953	7954991	39	*	6	CG	Multiple	promoter	arm
1	7955090	7955266	177	*	18	CG	Multiple	promoter	arm
1	7955326	7955477	152	*	8	CG	Multiple	promoter	arm
1	7955696	7955761	66	*	4	CG	Multiple	promoter;gene;three_prime_UTR	arm
1	7955833	7956011	179	*	24	CG	Multiple	promoter;gene	arm
1	7956115	7956225	111	*	12	CG	Multiple	gene	arm
1	7956387	7956483	97	*	12	CG	Multiple	gene	arm
1	7956597	7956661	65	*	6	CG	Multiple	gene	arm
1	7956793	7956906	114	*	18	CG	Multiple	gene	arm
1	7957030	7957100	71	*	12	CG	Multiple	gene	arm
1	7957129	7957244	116	*	20	CG	Multiple	gene	arm
1	7957291	7957433	143	*	14	CG	Multiple	gene	arm
1	7957498	7957671	174	*	14	CG	Multiple	gene	arm
1	7957711	7957740	30	*	8	CG	Multiple	gene	arm
1	7957780	7957836	57	*	14	CG	Multiple	gene	arm
1	7957958	7957993	36	*	10	CG	Multiple	gene	arm
1	7958090	7958259	170	*	26	CG	Multiple	gene	arm
1	7958339	7958340	2	*	2	CG	Single	five_prime_UTR;gene	arm
1	7958489	7958566	78	*	6	CG	Multiple	promoter	arm
1	7958671	7958745	75	*	4	CG	Multiple	promoter	arm
1	7958835	7958929	95	*	8	CG	Multiple	promoter	arm
1	7959061	7959112	52	*	6	CG	Multiple	promoter	arm
1	7959274	7959413	140	*	10	CG	Multiple	promoter;TE	arm
1	7959555	7959623	69	*	4	CG	Multiple	promoter;TE	arm
1	7959685	7959828	144	*	16	CG	Multiple	promoter;TE	arm
1	7959931	7959932	2	*	2	CG	Single	promoter	arm
1	7960002	7960154	153	*	12	CG	Multiple	intergenic	arm
1	7960201	7960264	64	*	8	CG	Multiple	TE	arm
1	7960311	7960445	135	*	12	CG	Multiple	TE	arm
1	7960516	7960517	2	*	2	CG	Single	TE	arm
1	7960725	7960811	87	*	4	CG	Multiple	TE	arm
1	7960902	7961075	174	*	18	CG	Multiple	TE	arm
1	7961473	7961646	174	*	10	CG	Multiple	intergenic	arm
1	7961744	7961831	88	*	12	CG	Multiple	intergenic	arm
1	7962000	7962063	64	*	4	CG	Multiple	intergenic	arm
1	7962252	7962253	2	*	2	CG	Single	intergenic	arm
1	7962423	7962536	114	*	8	CG	Multiple	intergenic	arm
1	7962634	7962746	113	*	4	CG	Multiple	promoter	arm
1	7962916	7962917	2	*	2	CG	Single	promoter	arm
1	7963078	7963247	170	*	18	CG	Multiple	promoter	arm
1	7963321	7963392	72	*	4	CG	Multiple	promoter	arm
1	7963444	7963579	136	*	14	CG	Multiple	promoter	arm
1	7963692	7963798	107	*	16	CG	Multiple	promoter	arm
1	7963864	7963865	2	*	2	CG	Single	promoter	arm
1	7963931	7964064	134	*	8	CG	Multiple	promoter	arm
1	7964190	7964365	176	*	34	CG	Multiple	gene	arm
1	7964396	7964572	177	*	38	CG	Multiple	gene	arm
1	7964599	7964664	66	*	14	CG	Multiple	gene	arm
1	7964857	7964972	116	*	10	CG	Multiple	gene	arm
1	7965058	7965110	53	*	4	CG	Multiple	gene	arm
1	7965183	7965245	63	*	6	CG	Multiple	gene	arm
1	7965445	7965625	181	*	10	CG	Multiple	gene	arm
1	7965679	7965862	184	*	20	CG	Multiple	gene	arm
1	7965915	7966013	99	*	8	CG	Multiple	gene	arm
1	7966062	7966142	81	*	10	CG	Multiple	gene	arm
1	7966195	7966248	54	*	8	CG	Multiple	gene;three_prime_UTR	arm
1	7966334	7966454	121	*	8	CG	Multiple	gene;three_prime_UTR	arm
1	7966553	7966710	158	*	12	CG	Multiple	gene	arm
1	7966748	7966822	75	*	12	CG	Multiple	gene	arm
1	7966860	7966875	16	*	4	CG	Multiple	gene	arm
1	7966913	7967035	123	*	16	CG	Multiple	gene	arm
1	7967133	7967250	118	*	18	CG	Multiple	gene	arm
1	7967282	7967401	120	*	14	CG	Multiple	gene	arm
1	7967520	7967627	108	*	16	CG	Multiple	gene	arm
1	7967741	7967809	69	*	10	CG	Multiple	gene	arm
1	7967888	7967989	102	*	16	CG	Multiple	gene	arm
1	7968113	7968275	163	*	22	CG	Multiple	gene	arm
1	7968444	7968562	119	*	22	CG	Multiple	gene	arm
1	7968632	7968648	17	*	4	CG	Multiple	promoter;five_prime_UTR;gene	arm
1	7968768	7968942	175	*	10	CG	Multiple	promoter	arm
1	7969040	7969041	2	*	2	CG	Single	promoter;TE	arm
1	7969163	7969253	91	*	8	CG	Multiple	promoter;TE	arm
1	7969333	7969479	147	*	10	CG	Multiple	promoter;TE	arm
1	7969584	7969601	18	*	6	CG	Multiple	promoter;TE	arm
1	7969859	7969894	36	*	4	CG	Multiple	promoter;TE	arm
1	7969977	7970154	178	*	10	CG	Multiple	promoter;TE	arm
1	7970239	7970321	83	*	10	CG	Multiple	TE	arm
1	7970484	7970575	92	*	6	CG	Multiple	TE	arm
1	7970699	7970769	71	*	6	CG	Multiple	TE	arm
1	7970902	7971027	126	*	8	CG	Multiple	TE	arm
1	7971174	7971348	175	*	8	CG	Multiple	TE	arm
1	7971415	7971416	2	*	2	CG	Single	TE	arm
1	7971485	7971636	152	*	10	CG	Multiple	TE	arm
1	7971781	7971782	2	*	2	CG	Single	TE	arm
1	7971890	7972002	113	*	10	CG	Multiple	TE	arm
1	7972218	7972290	73	*	6	CG	Multiple	TE	arm
1	7972403	7972483	81	*	4	CG	Multiple	TE	arm
1	7972646	7972729	84	*	6	CG	Multiple	TE	arm
1	7972835	7972907	73	*	6	CG	Multiple	TE	arm
1	7973192	7973355	164	*	6	CG	Multiple	TE	arm
1	7973591	7973670	80	*	6	CG	Multiple	TE	arm
1	7974140	7974264	125	*	10	CG	Multiple	TE	arm
1	7974320	7974331	12	*	6	CG	Multiple	TE	arm
1	7974587	7974683	97	*	4	CG	Multiple	intergenic	arm
1	7974722	7974871	150	*	20	CG	Multiple	intergenic	arm
1	7974910	7975075	166	*	8	CG	Multiple	intergenic	arm
1	7975156	7975159	4	*	4	CG	Multiple	intergenic	arm
1	7975226	7975346	121	*	14	CG	Multiple	intergenic	arm
1	7975469	7975555	87	*	10	CG	Multiple	intergenic	arm
1	7975620	7975673	54	*	4	CG	Multiple	intergenic	arm
1	7975797	7975971	175	*	12	CG	Multiple	TE	arm
1	7976161	7976307	147	*	14	CG	Multiple	TE	arm
1	7976428	7976467	40	*	4	CG	Multiple	TE	arm
1	7976636	7976768	133	*	16	CG	Multiple	gene	arm
1	7976824	7976878	55	*	8	CG	Multiple	gene	arm
1	7976916	7977043	128	*	20	CG	Multiple	gene	arm
1	7977136	7977150	15	*	4	CG	Multiple	gene	arm
1	7977189	7977358	170	*	26	CG	Multiple	gene	arm
1	7977486	7977614	129	*	14	CG	Multiple	gene	arm
1	7977685	7977686	2	*	2	CG	Single	gene	arm
1	7977743	7977927	185	*	24	CG	Multiple	gene	arm
1	7977988	7978120	133	*	12	CG	Multiple	gene	arm
1	7978174	7978304	131	*	28	CG	Multiple	gene	arm
1	7978466	7978532	67	*	20	CG	Multiple	gene	arm
1	7978669	7978685	17	*	4	CG	Multiple	promoter	arm
1	7978783	7978908	126	*	14	CG	Multiple	promoter	arm
1	7979004	7979005	2	*	2	CG	Single	promoter	arm
1	7979110	7979257	148	*	6	CG	Multiple	promoter	arm
1	7979416	7979578	163	*	10	CG	Multiple	promoter	arm
1	7979795	7979798	4	*	4	CG	Multiple	promoter	arm
1	7979865	7979984	120	*	10	CG	Multiple	promoter	arm
1	7980113	7980272	160	*	18	CG	Multiple	intergenic	arm
1	7980332	7980481	150	*	18	CG	Multiple	promoter	arm
1	7980583	7980592	10	*	4	CG	Multiple	promoter	arm
1	7980732	7980787	56	*	8	CG	Multiple	promoter;TE	arm
1	7980941	7980974	34	*	6	CG	Multiple	promoter;TE	arm
1	7981009	7981053	45	*	8	CG	Multiple	promoter;TE	arm
1	7981088	7981190	103	*	8	CG	Multiple	promoter;TE	arm
1	7981253	7981335	83	*	8	CG	Multiple	promoter;TE	arm
1	7981475	7981519	45	*	4	CG	Multiple	promoter	arm
1	7981665	7981742	78	*	8	CG	Multiple	promoter	arm
1	7981838	7981913	76	*	12	CG	Multiple	gene	arm
1	7982010	7982164	155	*	16	CG	Multiple	gene	arm
1	7982321	7982435	115	*	6	CG	Multiple	gene	arm
1	7982693	7982694	2	*	2	CG	Single	gene	arm
1	7982933	7982934	2	*	2	CG	Single	gene	arm
1	7983395	7983396	2	*	2	CG	Single	gene	arm
1	7983552	7983735	184	*	22	CG	Multiple	gene	arm
1	7983798	7983897	100	*	10	CG	Multiple	gene	arm
1	7984075	7984076	2	*	2	CG	Single	gene;three_prime_UTR;TE	arm
1	7984365	7984483	119	*	10	CG	Multiple	TE	arm
1	7984613	7984770	158	*	6	CG	Multiple	TE	arm
1	7984961	7985091	131	*	4	CG	Multiple	TE	arm
1	7985441	7985608	168	*	28	CG	Multiple	TE	arm
1	7985627	7985804	178	*	34	CG	Multiple	TE	arm
1	7985823	7985824	2	*	2	CG	Single	TE	arm
1	7985842	7986009	168	*	38	CG	Multiple	TE	arm
1	7986026	7986158	133	*	20	CG	Multiple	TE	arm
1	7986532	7986533	2	*	2	CG	Single	intergenic	arm
1	7986682	7986768	87	*	6	CG	Multiple	intergenic	arm
1	7986882	7986932	51	*	8	CG	Multiple	intergenic	arm
1	7987008	7987168	161	*	14	CG	Multiple	intergenic	arm
1	7987327	7987328	2	*	2	CG	Single	gene	arm
1	7987384	7987528	145	*	18	CG	Multiple	gene	arm
1	7987608	7987609	2	*	2	CG	Single	gene	arm
1	7987726	7987850	125	*	6	CG	Multiple	gene	arm
1	7987969	7988052	84	*	4	CG	Multiple	gene	arm
1	7988202	7988224	23	*	4	CG	Multiple	gene	arm
1	7988313	7988478	166	*	22	CG	Multiple	gene	arm
1	7988503	7988666	164	*	40	CG	Multiple	gene	arm
1	7988722	7988836	115	*	20	CG	Multiple	gene	arm
1	7988893	7988958	66	*	18	CG	Multiple	gene	arm
1	7988992	7989150	159	*	20	CG	Multiple	gene	arm
1	7989204	7989218	15	*	6	CG	Multiple	five_prime_UTR;gene	arm
1	7989269	7989453	185	*	22	CG	Multiple	promoter	arm
1	7989505	7989622	118	*	10	CG	Multiple	promoter	arm
1	7989745	7989746	2	*	2	CG	Single	promoter	arm
1	7989971	7989972	2	*	2	CG	Single	promoter	arm
1	7990086	7990175	90	*	6	CG	Multiple	promoter	arm
1	7990261	7990347	87	*	6	CG	Multiple	promoter	arm
1	7990396	7990397	2	*	2	CG	Single	promoter	arm
1	7990446	7990511	66	*	8	CG	Multiple	promoter	arm
1	7990567	7990650	84	*	12	CG	Multiple	promoter	arm
1	7990707	7990795	89	*	10	CG	Multiple	intergenic	arm
1	7990896	7990962	67	*	8	CG	Multiple	intergenic	arm
1	7991024	7991166	143	*	14	CG	Multiple	intergenic	arm
1	7991310	7991464	155	*	14	CG	Multiple	intergenic	arm
1	7991546	7991633	88	*	16	CG	Multiple	intergenic	arm
1	7991749	7991825	77	*	6	CG	Multiple	intergenic	arm
1	7991906	7991913	8	*	4	CG	Multiple	intergenic	arm
1	7991994	7992138	145	*	6	CG	Multiple	intergenic	arm
1	7992239	7992358	120	*	14	CG	Multiple	intergenic	arm
1	7992404	7992488	85	*	6	CG	Multiple	intergenic	arm
1	7992547	7992713	167	*	18	CG	Multiple	intergenic	arm
1	7992799	7992800	2	*	2	CG	Single	promoter	arm
1	7992939	7993099	161	*	12	CG	Multiple	promoter	arm
1	7993182	7993209	28	*	4	CG	Multiple	promoter	arm
1	7993253	7993387	135	*	10	CG	Multiple	promoter	arm
1	7993516	7993517	2	*	2	CG	Single	promoter	arm
1	7993656	7993829	174	*	12	CG	Multiple	promoter	arm
1	7993895	7993924	30	*	8	CG	Multiple	promoter	arm
1	7994043	7994084	42	*	10	CG	Multiple	promoter	arm
1	7994254	7994310	57	*	6	CG	Multiple	promoter	arm
1	7994420	7994599	180	*	32	CG	Multiple	gene	arm
1	7994627	7994784	158	*	32	CG	Multiple	gene	arm
1	7994811	7994940	130	*	24	CG	Multiple	gene	arm
1	7994990	7995158	169	*	24	CG	Multiple	gene	arm
1	7995196	7995283	88	*	8	CG	Multiple	gene	arm
1	7995325	7995494	170	*	26	CG	Multiple	gene	arm
1	7995538	7995701	164	*	8	CG	Multiple	gene	arm
1	7995754	7995890	137	*	22	CG	Multiple	gene	arm
1	7995916	7996025	110	*	18	CG	Multiple	gene	arm
1	7996120	7996156	37	*	4	CG	Multiple	gene	arm
1	7996242	7996334	93	*	8	CG	Multiple	gene	arm
1	7996429	7996569	141	*	12	CG	Multiple	gene	arm
1	7996624	7996661	38	*	6	CG	Multiple	gene	arm
1	7996733	7996888	156	*	10	CG	Multiple	gene	arm
1	7996972	7997058	87	*	12	CG	Multiple	gene	arm
1	7997145	7997255	111	*	16	CG	Multiple	gene	arm
1	7997294	7997333	40	*	10	CG	Multiple	gene	arm
1	7997377	7997491	115	*	16	CG	Multiple	gene	arm
1	7997658	7997715	58	*	6	CG	Multiple	gene;three_prime_UTR	arm
1	7997810	7997919	110	*	12	CG	Multiple	gene;three_prime_UTR	arm
1	7997984	7998168	185	*	22	CG	Multiple	gene	arm
1	7998248	7998388	141	*	10	CG	Multiple	gene	arm
1	7998557	7998670	114	*	12	CG	Multiple	gene	arm
1	7998755	7998756	2	*	2	CG	Single	gene	arm
1	7998906	7999050	145	*	12	CG	Multiple	gene	arm
1	7999187	7999234	48	*	8	CG	Multiple	gene	arm
1	7999310	7999426	117	*	6	CG	Multiple	gene	arm
1	7999623	7999800	178	*	10	CG	Multiple	gene	arm
1	7999853	7999944	92	*	6	CG	Multiple	gene	arm
1	8000021	8000063	43	*	6	CG	Multiple	gene	arm
1	8000107	8000219	113	*	12	CG	Multiple	gene	arm
1	8000271	8000333	63	*	6	CG	Multiple	gene	arm
1	8000502	8000573	72	*	8	CG	Multiple	gene	arm
1	8000656	8000748	93	*	8	CG	Multiple	gene	arm
1	8000898	8001074	177	*	8	CG	Multiple	gene	arm
1	8001161	8001340	180	*	6	CG	Multiple	gene	arm
1	8001449	8001532	84	*	10	CG	Multiple	gene	arm
1	8001719	8001751	33	*	8	CG	Multiple	gene	arm
1	8002030	8002128	99	*	10	CG	Multiple	promoter;gene	arm
1	8002305	8002409	105	*	12	CG	Multiple	promoter;gene	arm
1	8002520	8002593	74	*	8	CG	Multiple	promoter;gene	arm
1	8002642	8002783	142	*	28	CG	Multiple	promoter;gene	arm
1	8002816	8002920	105	*	18	CG	Multiple	promoter;five_prime_UTR;gene	arm
1	8003346	8003347	2	*	2	CG	Single	promoter;five_prime_UTR;gene	arm
1	8003530	8003671	142	*	18	CG	Multiple	promoter;gene	arm
1	8003767	8003951	185	*	4	CG	Multiple	promoter;gene	arm
1	8004142	8004309	168	*	10	CG	Multiple	promoter;gene;three_prime_UTR	arm
1	8004402	8004574	173	*	24	CG	Multiple	intergenic	arm
1	8004646	8004747	102	*	8	CG	Multiple	promoter	arm
1	8004836	8004890	55	*	6	CG	Multiple	promoter	arm
1	8005033	8005115	83	*	14	CG	Multiple	promoter	arm
1	8005221	8005242	22	*	6	CG	Multiple	promoter	arm
1	8005411	8005436	26	*	6	CG	Multiple	promoter	arm
1	8005645	8005816	172	*	16	CG	Multiple	promoter	arm
1	8005958	8006092	135	*	8	CG	Multiple	promoter	arm
1	8006182	8006183	2	*	2	CG	Single	promoter	arm
1	8006250	8006418	169	*	16	CG	Multiple	gene	arm
1	8006620	8006621	2	*	2	CG	Single	gene	arm
1	8006751	8006927	177	*	28	CG	Multiple	gene	arm
1	8006969	8006995	27	*	8	CG	Multiple	gene	arm
1	8007035	8007194	160	*	32	CG	Multiple	gene	arm
1	8007229	8007230	2	*	2	CG	Single	gene;three_prime_UTR	arm
1	8007265	8007417	153	*	4	CG	Multiple	gene;three_prime_UTR	arm
1	8007510	8007668	159	*	8	CG	Multiple	intergenic	arm
1	8007742	8007743	2	*	2	CG	Single	intergenic	arm
1	8007821	8007931	111	*	8	CG	Multiple	intergenic	arm
1	8008263	8008296	34	*	4	CG	Multiple	intergenic	arm
1	8008443	8008582	140	*	10	CG	Multiple	intergenic	arm
1	8008676	8008771	96	*	10	CG	Multiple	intergenic	arm
1	8008833	8008882	50	*	6	CG	Multiple	intergenic	arm
1	8008961	8009053	93	*	10	CG	Multiple	intergenic	arm
1	8009325	8009413	89	*	8	CG	Multiple	intergenic	arm
1	8009552	8009709	158	*	8	CG	Multiple	intergenic	arm
1	8009774	8009909	136	*	12	CG	Multiple	intergenic	arm
1	8010074	8010169	96	*	8	CG	Multiple	intergenic	arm
1	8010229	8010366	138	*	10	CG	Multiple	intergenic	arm
1	8010445	8010594	150	*	10	CG	Multiple	intergenic	arm
1	8010725	8010887	163	*	16	CG	Multiple	intergenic	arm
1	8011073	8011125	53	*	4	CG	Multiple	TE	arm
1	8011361	8011452	92	*	6	CG	Multiple	TE	arm
1	8011528	8011621	94	*	6	CG	Multiple	TE	arm
1	8011701	8011726	26	*	4	CG	Multiple	intergenic	arm
1	8011877	8012025	149	*	10	CG	Multiple	intergenic	arm
1	8012113	8012114	2	*	2	CG	Single	intergenic	arm
1	8012269	8012414	146	*	4	CG	Multiple	intergenic	arm
1	8012593	8012594	2	*	2	CG	Single	intergenic	arm
1	8012790	8012791	2	*	2	CG	Single	intergenic	arm
1	8013020	8013175	156	*	6	CG	Multiple	intergenic	arm
1	8013343	8013393	51	*	6	CG	Multiple	intergenic	arm
1	8013630	8013785	156	*	26	CG	Multiple	gene	arm
1	8013865	8014006	142	*	8	CG	Multiple	gene	arm
1	8014135	8014255	121	*	18	CG	Multiple	gene	arm
1	8014283	8014467	185	*	28	CG	Multiple	gene	arm
1	8014488	8014614	127	*	20	CG	Multiple	gene	arm
1	8014661	8014697	37	*	6	CG	Multiple	promoter;gene	arm
1	8014806	8014865	60	*	8	CG	Multiple	promoter;gene	arm
1	8014936	8015110	175	*	24	CG	Multiple	promoter;gene	arm
1	8015182	8015225	44	*	4	CG	Multiple	promoter;gene	arm
1	8015371	8015413	43	*	8	CG	Multiple	promoter;gene	arm
1	8015459	8015615	157	*	30	CG	Multiple	promoter;gene	arm
1	8015718	8015769	52	*	6	CG	Multiple	promoter;gene	arm
1	8015820	8015956	137	*	16	CG	Multiple	promoter;gene	arm
1	8016048	8016059	12	*	6	CG	Multiple	promoter	arm
1	8016135	8016290	156	*	28	CG	Multiple	promoter;gene	arm
1	8016362	8016363	2	*	2	CG	Single	promoter	arm
1	8016447	8016580	134	*	20	CG	Multiple	promoter	arm
1	8016684	8016803	120	*	14	CG	Multiple	promoter	arm
1	8016949	8017125	177	*	22	CG	Multiple	promoter	arm
1	8017197	8017252	56	*	6	CG	Multiple	promoter	arm
1	8017323	8017430	108	*	20	CG	Multiple	promoter	arm
1	8017482	8017644	163	*	44	CG	Multiple	gene	arm
1	8017680	8017789	110	*	20	CG	Multiple	gene	arm
1	8017960	8018037	78	*	6	CG	Multiple	gene	arm
1	8018125	8018284	160	*	6	CG	Multiple	gene	arm
1	8018369	8018542	174	*	8	CG	Multiple	gene	arm
1	8018607	8018751	145	*	14	CG	Multiple	gene	arm
1	8018849	8018850	2	*	2	CG	Single	gene	arm
1	8018968	8019111	144	*	8	CG	Multiple	gene	arm
1	8019219	8019220	2	*	2	CG	Single	gene	arm
1	8019355	8019497	143	*	8	CG	Multiple	gene	arm
1	8019566	8019716	151	*	10	CG	Multiple	gene	arm
1	8019810	8019900	91	*	4	CG	Multiple	gene	arm
1	8020005	8020079	75	*	10	CG	Multiple	gene	arm
1	8020275	8020279	5	*	4	CG	Multiple	gene	arm
1	8020399	8020547	149	*	14	CG	Multiple	gene	arm
1	8020641	8020642	2	*	2	CG	Single	gene	arm
1	8020964	8021087	124	*	6	CG	Multiple	gene	arm
1	8021225	8021366	142	*	8	CG	Multiple	gene	arm
1	8021472	8021522	51	*	6	CG	Multiple	gene	arm
1	8021631	8021681	51	*	4	CG	Multiple	gene;three_prime_UTR	arm
1	8021802	8021881	80	*	8	CG	Multiple	intergenic	arm
1	8021947	8022011	65	*	10	CG	Multiple	gene	arm
1	8022053	8022167	115	*	12	CG	Multiple	gene	arm
1	8022250	8022355	106	*	18	CG	Multiple	gene	arm
1	8022507	8022582	76	*	8	CG	Multiple	gene	arm
1	8022676	8022833	158	*	20	CG	Multiple	gene	arm
1	8022939	8023003	65	*	10	CG	Multiple	gene	arm
1	8023081	8023148	68	*	10	CG	Multiple	gene	arm
1	8023353	8023518	166	*	12	CG	Multiple	gene	arm
1	8023971	8024155	185	*	12	CG	Multiple	promoter;TE	arm
1	8024338	8024396	59	*	10	CG	Multiple	promoter	arm
1	8024596	8024647	52	*	4	CG	Multiple	promoter	arm
1	8024826	8024963	138	*	8	CG	Multiple	promoter	arm
1	8025034	8025094	61	*	8	CG	Multiple	gene;three_prime_UTR	arm
1	8025267	8025435	169	*	8	CG	Multiple	gene;three_prime_UTR	arm
1	8025490	8025564	75	*	16	CG	Multiple	gene	arm
1	8025631	8025756	126	*	20	CG	Multiple	gene	arm
1	8025832	8025869	38	*	8	CG	Multiple	promoter;gene	arm
1	8025920	8026050	131	*	20	CG	Multiple	promoter;gene	arm
1	8026131	8026223	93	*	6	CG	Multiple	promoter;five_prime_UTR;gene	arm
1	8026399	8026459	61	*	4	CG	Multiple	promoter	arm
1	8026552	8026605	54	*	4	CG	Multiple	promoter	arm
1	8026707	8026877	171	*	18	CG	Multiple	promoter	arm
1	8026996	8027072	77	*	4	CG	Multiple	promoter	arm
1	8027188	8027360	173	*	4	CG	Multiple	promoter	arm
1	8027625	8027673	49	*	10	CG	Multiple	promoter;gene	arm
1	8027796	8027930	135	*	14	CG	Multiple	promoter;gene	arm
1	8028090	8028097	8	*	4	CG	Multiple	gene;three_prime_UTR	arm
1	8028286	8028444	159	*	20	CG	Multiple	gene	arm
1	8028517	8028599	83	*	8	CG	Multiple	gene	arm
1	8028662	8028711	50	*	4	CG	Multiple	gene	arm
1	8028818	8028896	79	*	4	CG	Multiple	gene	arm
1	8028991	8029136	146	*	10	CG	Multiple	gene	arm
1	8029226	8029363	138	*	6	CG	Multiple	five_prime_UTR;gene	arm
1	8029499	8029500	2	*	2	CG	Single	five_prime_UTR;gene	arm
1	8029639	8029730	92	*	6	CG	Multiple	gene	arm
1	8029820	8029920	101	*	10	CG	Multiple	five_prime_UTR;gene	arm
1	8030010	8030045	36	*	6	CG	Multiple	promoter	arm
1	8030349	8030468	120	*	8	CG	Multiple	promoter	arm
1	8030556	8030705	150	*	10	CG	Multiple	promoter;gene;three_prime_UTR	arm
1	8030785	8030786	2	*	2	CG	Single	promoter;gene;three_prime_UTR	arm
1	8030950	8031055	106	*	20	CG	Multiple	promoter;gene	arm
1	8031163	8031183	21	*	4	CG	Multiple	promoter;gene	arm
1	8031266	8031436	171	*	14	CG	Multiple	promoter;gene	arm
1	8031511	8031564	54	*	6	CG	Multiple	gene	arm
1	8031639	8031640	2	*	2	CG	Single	gene	arm
1	8031713	8031858	146	*	24	CG	Multiple	gene	arm
1	8031907	8031908	2	*	2	CG	Single	gene	arm
1	8031953	8032098	146	*	20	CG	Multiple	gene	arm
1	8032163	8032342	180	*	26	CG	Multiple	gene	arm
1	8032380	8032455	76	*	22	CG	Multiple	gene	arm
1	8032517	8032587	71	*	18	CG	Multiple	gene	arm
1	8032607	8032638	32	*	8	CG	Multiple	gene	arm
1	8032658	8032719	62	*	18	CG	Multiple	gene	arm
1	8032739	8032740	2	*	2	CG	Single	gene	arm
1	8032790	8032933	144	*	26	CG	Multiple	gene	arm
1	8033036	8033037	2	*	2	CG	Single	five_prime_UTR;gene	arm
1	8033106	8033255	150	*	12	CG	Multiple	promoter	arm
1	8033332	8033439	108	*	8	CG	Multiple	promoter	arm
1	8033497	8033643	147	*	16	CG	Multiple	promoter	arm
1	8033779	8033782	4	*	4	CG	Multiple	promoter	arm
1	8034155	8034196	42	*	8	CG	Multiple	promoter	arm
1	8034307	8034489	183	*	6	CG	Multiple	promoter	arm
1	8034646	8034757	112	*	8	CG	Multiple	intergenic	arm
1	8034840	8034960	121	*	8	CG	Multiple	intergenic	arm
1	8035196	8035291	96	*	6	CG	Multiple	intergenic	arm
1	8035372	8035403	32	*	6	CG	Multiple	intergenic	arm
1	8035464	8035635	172	*	18	CG	Multiple	intergenic	arm
1	8035679	8035836	158	*	10	CG	Multiple	TE	arm
1	8035950	8036051	102	*	14	CG	Multiple	intergenic	arm
1	8036083	8036161	79	*	10	CG	Multiple	intergenic	arm
1	8036220	8036342	123	*	6	CG	Multiple	intergenic	arm
1	8036405	8036542	138	*	10	CG	Multiple	intergenic	arm
1	8036647	8036748	102	*	14	CG	Multiple	intergenic	arm
1	8036830	8036831	2	*	2	CG	Single	intergenic	arm
1	8036913	8037044	132	*	8	CG	Multiple	intergenic	arm
1	8037112	8037264	153	*	20	CG	Multiple	intergenic	arm
1	8037338	8037461	124	*	16	CG	Multiple	intergenic	arm
1	8037518	8037571	54	*	8	CG	Multiple	intergenic	arm
1	8037728	8037815	88	*	10	CG	Multiple	intergenic	arm
1	8037905	8037927	23	*	4	CG	Multiple	intergenic	arm
1	8038004	8038186	183	*	12	CG	Multiple	intergenic	arm
1	8038318	8038386	69	*	10	CG	Multiple	intergenic	arm
1	8038540	8038541	2	*	2	CG	Single	TE	arm
1	8038689	8038732	44	*	4	CG	Multiple	TE	arm
1	8039055	8039096	42	*	6	CG	Multiple	intergenic	arm
1	8039575	8039625	51	*	8	CG	Multiple	intergenic	arm
1	8039700	8039857	158	*	18	CG	Multiple	intergenic	arm
1	8039900	8040039	140	*	16	CG	Multiple	intergenic	arm
1	8040109	8040282	174	*	18	CG	Multiple	intergenic	arm
1	8040422	8040423	2	*	2	CG	Single	intergenic	arm
1	8040513	8040633	121	*	12	CG	Multiple	intergenic	arm
1	8040721	8040722	2	*	2	CG	Single	intergenic	arm
1	8040808	8040967	160	*	10	CG	Multiple	intergenic	arm
1	8041062	8041082	21	*	6	CG	Multiple	intergenic	arm
1	8041346	8041513	168	*	18	CG	Multiple	intergenic	arm
1	8041670	8041767	98	*	8	CG	Multiple	intergenic	arm
1	8041919	8041991	73	*	6	CG	Multiple	TE	arm
1	8042077	8042226	150	*	14	CG	Multiple	TE	arm
1	8042388	8042506	119	*	10	CG	Multiple	intergenic	arm
1	8042846	8042965	120	*	8	CG	Multiple	intergenic	arm
1	8043311	8043312	2	*	2	CG	Single	intergenic	arm
1	8043471	8043560	90	*	12	CG	Multiple	intergenic	arm
1	8043605	8043742	138	*	12	CG	Multiple	intergenic	arm
1	8043819	8043977	159	*	10	CG	Multiple	TE	arm
1	8044103	8044225	123	*	8	CG	Multiple	TE	arm
1	8044285	8044425	141	*	10	CG	Multiple	gene	arm
1	8044563	8044685	123	*	18	CG	Multiple	gene	arm
1	8044760	8044834	75	*	6	CG	Multiple	promoter;gene	arm
1	8045013	8045065	53	*	4	CG	Multiple	promoter;gene	arm
1	8045318	8045360	43	*	6	CG	Multiple	promoter;gene	arm
1	8045387	8045538	152	*	22	CG	Multiple	promoter;gene	arm
1	8045596	8045751	156	*	12	CG	Multiple	promoter;gene	arm
1	8045991	8046033	43	*	4	CG	Multiple	promoter;TE	arm
1	8046187	8046329	143	*	32	CG	Multiple	promoter;five_prime_UTR;gene	arm
1	8046382	8046383	2	*	2	CG	Single	promoter;gene	arm
1	8046458	8046635	178	*	12	CG	Multiple	promoter;gene	arm
1	8046939	8047058	120	*	6	CG	Multiple	promoter;gene	arm
1	8047152	8047299	148	*	14	CG	Multiple	gene	arm
1	8047382	8047468	87	*	6	CG	Multiple	gene	arm
1	8047567	8047635	69	*	6	CG	Multiple	promoter;gene	arm
1	8047701	8047764	64	*	10	CG	Multiple	promoter;gene	arm
1	8047845	8047966	122	*	18	CG	Multiple	promoter;gene	arm
1	8048040	8048110	71	*	8	CG	Multiple	promoter;gene	arm
1	8048178	8048349	172	*	20	CG	Multiple	promoter;gene	arm
1	8048439	8048574	136	*	12	CG	Multiple	promoter;gene	arm
1	8048670	8048815	146	*	18	CG	Multiple	promoter;gene	arm
1	8048891	8048931	41	*	4	CG	Multiple	promoter;gene;three_prime_UTR	arm
1	8049075	8049184	110	*	10	CG	Multiple	five_prime_UTR;gene	arm
1	8049251	8049408	158	*	14	CG	Multiple	gene	arm
1	8049470	8049583	114	*	8	CG	Multiple	promoter;gene	arm
1	8049681	8049682	2	*	2	CG	Single	promoter;gene	arm
1	8049854	8049883	30	*	6	CG	Multiple	promoter;gene	arm
1	8049990	8050057	68	*	4	CG	Multiple	promoter;gene	arm
1	8050201	8050280	80	*	10	CG	Multiple	promoter;gene	arm
1	8050426	8050461	36	*	4	CG	Multiple	promoter;gene	arm
1	8050651	8050826	176	*	22	CG	Multiple	promoter	arm
1	8050852	8050979	128	*	22	CG	Multiple	gene	arm
1	8051003	8051045	43	*	6	CG	Multiple	gene	arm
1	8051130	8051199	70	*	10	CG	Multiple	gene	arm
1	8051460	8051544	85	*	4	CG	Multiple	gene	arm
1	8051811	8051974	164	*	4	CG	Multiple	gene	arm
1	8052391	8052480	90	*	18	CG	Multiple	gene	arm
1	8052678	8052704	27	*	8	CG	Multiple	gene;three_prime_UTR	arm
1	8052830	8052866	37	*	4	CG	Multiple	gene;three_prime_UTR	arm
1	8053026	8053114	89	*	12	CG	Multiple	intergenic	arm
1	8053219	8053242	24	*	4	CG	Multiple	TE	arm
1	8053325	8053422	98	*	10	CG	Multiple	intergenic	arm
1	8053632	8053633	2	*	2	CG	Single	intergenic	arm
1	8053704	8053874	171	*	14	CG	Multiple	intergenic	arm
1	8054052	8054053	2	*	2	CG	Single	promoter;TE	arm
1	8054278	8054379	102	*	6	CG	Multiple	promoter;TE	arm
1	8054474	8054475	2	*	2	CG	Single	promoter;TE	arm
1	8054664	8054665	2	*	2	CG	Single	promoter;TE	arm
1	8054851	8054882	32	*	4	CG	Multiple	promoter;TE	arm
1	8055071	8055171	101	*	6	CG	Multiple	promoter;TE	arm
1	8055266	8055358	93	*	4	CG	Multiple	promoter	arm
1	8055449	8055573	125	*	10	CG	Multiple	five_prime_UTR;gene	arm
1	8055603	8055772	170	*	36	CG	Multiple	gene	arm
1	8055823	8055922	100	*	16	CG	Multiple	gene	arm
1	8056080	8056081	2	*	2	CG	Single	gene	arm
1	8056179	8056270	92	*	4	CG	Multiple	gene	arm
1	8056422	8056577	156	*	22	CG	Multiple	gene	arm
1	8056622	8056719	98	*	14	CG	Multiple	gene	arm
1	8056752	8056809	58	*	14	CG	Multiple	gene	arm
1	8056841	8057024	184	*	26	CG	Multiple	gene	arm
1	8057085	8057258	174	*	6	CG	Multiple	gene	arm
1	8057368	8057531	164	*	12	CG	Multiple	gene	arm
1	8057637	8057758	122	*	12	CG	Multiple	gene	arm
1	8057800	8057906	107	*	18	CG	Multiple	gene	arm
1	8058013	8058135	123	*	18	CG	Multiple	gene	arm
1	8058211	8058354	144	*	8	CG	Multiple	gene	arm
1	8058622	8058635	14	*	4	CG	Multiple	gene	arm
1	8058727	8058851	125	*	8	CG	Multiple	gene;three_prime_UTR	arm
1	8059017	8059130	114	*	6	CG	Multiple	intergenic	arm
1	8059228	8059384	157	*	10	CG	Multiple	intergenic	arm
1	8059515	8059644	130	*	6	CG	Multiple	TE	arm
1	8059747	8059866	120	*	4	CG	Multiple	TE	arm
1	8060026	8060105	80	*	6	CG	Multiple	TE	arm
1	8060224	8060312	89	*	6	CG	Multiple	TE	arm
1	8060659	8060660	2	*	2	CG	Single	promoter	arm
1	8060770	8060882	113	*	14	CG	Multiple	promoter	arm
1	8060988	8061135	148	*	20	CG	Multiple	promoter;gene	arm
1	8061549	8061562	14	*	4	CG	Multiple	promoter	arm
1	8061725	8061893	169	*	16	CG	Multiple	promoter	arm
1	8062004	8062046	43	*	4	CG	Multiple	promoter;gene	arm
1	8062214	8062389	176	*	14	CG	Multiple	promoter;five_prime_UTR;gene	arm
1	8062430	8062500	71	*	8	CG	Multiple	promoter;gene	arm
1	8062610	8062688	79	*	8	CG	Multiple	promoter;gene	arm
1	8062758	8062879	122	*	10	CG	Multiple	gene	arm
1	8063013	8063149	137	*	8	CG	Multiple	gene	arm
1	8063270	8063318	49	*	6	CG	Multiple	gene	arm
1	8063465	8063466	2	*	2	CG	Single	gene	arm
1	8063559	8063652	94	*	4	CG	Multiple	gene	arm
1	8063753	8063871	119	*	14	CG	Multiple	gene	arm
1	8063961	8063962	2	*	2	CG	Single	gene	arm
1	8064039	8064167	129	*	10	CG	Multiple	gene	arm
1	8064320	8064460	141	*	14	CG	Multiple	gene	arm
1	8064542	8064543	2	*	2	CG	Single	gene	arm
1	8064739	8064857	119	*	10	CG	Multiple	gene	arm
1	8064919	8065066	148	*	12	CG	Multiple	gene	arm
1	8065132	8065260	129	*	8	CG	Multiple	gene	arm
1	8065343	8065435	93	*	10	CG	Multiple	gene	arm
1	8065525	8065580	56	*	8	CG	Multiple	gene	arm
1	8065732	8065821	90	*	6	CG	Multiple	gene	arm
1	8065942	8066111	170	*	12	CG	Multiple	gene	arm
1	8066159	8066283	125	*	14	CG	Multiple	gene	arm
1	8066379	8066380	2	*	2	CG	Single	promoter;gene	arm
1	8066638	8066775	138	*	10	CG	Multiple	promoter;gene	arm
1	8066870	8066871	2	*	2	CG	Single	promoter;gene	arm
1	8066936	8067056	121	*	14	CG	Multiple	promoter;gene	arm
1	8067133	8067206	74	*	12	CG	Multiple	promoter;gene	arm
1	8067273	8067331	59	*	12	CG	Multiple	promoter;gene	arm
1	8067399	8067504	106	*	12	CG	Multiple	promoter;gene;three_prime_UTR	arm
1	8067566	8067604	39	*	10	CG	Multiple	promoter;gene;three_prime_UTR	arm
1	8067648	8067751	104	*	8	CG	Multiple	promoter;gene;three_prime_UTR	arm
1	8067894	8068061	168	*	22	CG	Multiple	promoter;five_prime_UTR;gene	arm
1	8068124	8068289	166	*	20	CG	Multiple	promoter;gene	arm
1	8068410	8068466	57	*	4	CG	Multiple	promoter;gene	arm
1	8068648	8068776	129	*	6	CG	Multiple	promoter;gene	arm
1	8068932	8068933	2	*	2	CG	Single	promoter;gene	arm
1	8069006	8069159	154	*	16	CG	Multiple	promoter;gene	arm
1	8069262	8069263	2	*	2	CG	Single	promoter;gene;three_prime_UTR	arm
1	8069375	8069447	73	*	8	CG	Multiple	promoter	arm
1	8069549	8069679	131	*	28	CG	Multiple	five_prime_UTR;gene	arm
1	8069707	8069808	102	*	10	CG	Multiple	gene	arm
1	8069886	8069970	85	*	8	CG	Multiple	gene	arm
1	8070202	8070250	49	*	4	CG	Multiple	five_prime_UTR;gene	arm
1	8070308	8070390	83	*	10	CG	Multiple	gene	arm
1	8070463	8070569	107	*	16	CG	Multiple	promoter;gene	arm
1	8070671	8070788	118	*	14	CG	Multiple	promoter;gene	arm
1	8070848	8070900	53	*	6	CG	Multiple	promoter;gene	arm
1	8071076	8071086	11	*	4	CG	Multiple	promoter;gene	arm
1	8071177	8071307	131	*	8	CG	Multiple	promoter;gene	arm
1	8071434	8071541	108	*	12	CG	Multiple	promoter;gene;three_prime_UTR	arm
1	8071591	8071640	50	*	10	CG	Multiple	promoter	arm
1	8071751	8071853	103	*	6	CG	Multiple	promoter	arm
1	8071940	8071986	47	*	8	CG	Multiple	five_prime_UTR;gene	arm
1	8072023	8072149	127	*	18	CG	Multiple	gene	arm
1	8072191	8072223	33	*	6	CG	Multiple	gene	arm
1	8072270	8072416	147	*	22	CG	Multiple	gene	arm
1	8072459	8072583	125	*	8	CG	Multiple	gene	arm
1	8072733	8072860	128	*	8	CG	Multiple	gene	arm
1	8072918	8073000	83	*	8	CG	Multiple	gene	arm
1	8073104	8073105	2	*	2	CG	Single	gene	arm
1	8073228	8073308	81	*	6	CG	Multiple	gene	arm
1	8073416	8073539	124	*	8	CG	Multiple	gene	arm
1	8073575	8073690	116	*	14	CG	Multiple	gene	arm
1	8073726	8073739	14	*	4	CG	Multiple	gene	arm
1	8073906	8074028	123	*	14	CG	Multiple	gene	arm
1	8074154	8074312	159	*	20	CG	Multiple	gene;three_prime_UTR	arm
1	8074511	8074553	43	*	12	CG	Multiple	gene;three_prime_UTR	arm
1	8074583	8074733	151	*	28	CG	Multiple	gene	arm
1	8074807	8074949	143	*	22	CG	Multiple	gene	arm
1	8074991	8075073	83	*	4	CG	Multiple	promoter;five_prime_UTR;gene	arm
1	8075169	8075352	184	*	6	CG	Multiple	promoter	arm
1	8075504	8075544	41	*	4	CG	Multiple	promoter	arm
1	8075614	8075738	125	*	20	CG	Multiple	promoter	arm
1	8075803	8075985	183	*	8	CG	Multiple	promoter	arm
1	8076032	8076212	181	*	14	CG	Multiple	promoter	arm
1	8076380	8076381	2	*	2	CG	Single	promoter	arm
1	8076506	8076632	127	*	20	CG	Multiple	promoter;five_prime_UTR;gene	arm
1	8076721	8076847	127	*	14	CG	Multiple	five_prime_UTR;gene	arm
1	8076893	8077010	118	*	12	CG	Multiple	gene	arm
1	8077137	8077256	120	*	8	CG	Multiple	gene	arm
1	8077325	8077484	160	*	14	CG	Multiple	gene	arm
1	8077589	8077769	181	*	10	CG	Multiple	gene	arm
1	8077924	8078048	125	*	12	CG	Multiple	promoter;gene	arm
1	8078108	8078275	168	*	10	CG	Multiple	promoter;gene	arm
1	8078318	8078478	161	*	14	CG	Multiple	promoter;gene	arm
1	8078544	8078599	56	*	8	CG	Multiple	promoter;gene	arm
1	8078687	8078739	53	*	6	CG	Multiple	promoter;gene	arm
1	8078866	8079013	148	*	12	CG	Multiple	promoter;gene	arm
1	8079163	8079164	2	*	2	CG	Single	promoter	arm
1	8079307	8079426	120	*	20	CG	Multiple	five_prime_UTR;gene	arm
1	8079467	8079509	43	*	10	CG	Multiple	gene	arm
1	8079550	8079602	53	*	8	CG	Multiple	gene	arm
1	8079646	8079791	146	*	14	CG	Multiple	gene	arm
1	8079831	8079989	159	*	10	CG	Multiple	gene	arm
1	8080084	8080085	2	*	2	CG	Single	gene	arm
1	8080231	8080277	47	*	8	CG	Multiple	gene;three_prime_UTR	arm
1	8080401	8080450	50	*	4	CG	Multiple	gene;three_prime_UTR	arm
1	8080549	8080730	182	*	10	CG	Multiple	gene;three_prime_UTR	arm
1	8080822	8080873	52	*	4	CG	Multiple	gene	arm
1	8080971	8081033	63	*	6	CG	Multiple	gene	arm
1	8081165	8081196	32	*	6	CG	Multiple	gene	arm
1	8081405	8081422	18	*	6	CG	Multiple	gene	arm
1	8081653	8081654	2	*	2	CG	Single	gene	arm
1	8081732	8081881	150	*	14	CG	Multiple	gene	arm
1	8082055	8082078	24	*	6	CG	Multiple	promoter;gene	arm
1	8082221	8082382	162	*	12	CG	Multiple	promoter;gene	arm
1	8082441	8082622	182	*	24	CG	Multiple	promoter;gene	arm
1	8082695	8082744	50	*	6	CG	Multiple	promoter;gene	arm
1	8082812	8082990	179	*	20	CG	Multiple	promoter	arm
1	8083057	8083066	10	*	4	CG	Multiple	promoter	arm
1	8083214	8083382	169	*	26	CG	Multiple	promoter	arm
1	8083412	8083594	183	*	36	CG	Multiple	promoter;gene	arm
1	8083630	8083690	61	*	6	CG	Multiple	promoter;gene	arm
1	8083766	8083925	160	*	12	CG	Multiple	promoter;gene	arm
1	8084070	8084158	89	*	8	CG	Multiple	promoter;gene	arm
1	8084264	8084265	2	*	2	CG	Single	promoter;gene	arm
1	8084410	8084429	20	*	4	CG	Multiple	gene	arm
1	8084574	8084575	2	*	2	CG	Single	gene	arm
1	8084677	8084824	148	*	10	CG	Multiple	gene	arm
1	8084959	8084966	8	*	4	CG	Multiple	gene	arm
1	8085081	8085163	83	*	6	CG	Multiple	gene	arm
1	8085327	8085469	143	*	14	CG	Multiple	gene	arm
1	8085514	8085688	175	*	8	CG	Multiple	gene	arm
1	8085817	8085914	98	*	10	CG	Multiple	gene	arm
1	8086007	8086125	119	*	10	CG	Multiple	gene	arm
1	8086182	8086225	44	*	6	CG	Multiple	gene	arm
1	8086434	8086593	160	*	10	CG	Multiple	gene	arm
1	8086687	8086854	168	*	6	CG	Multiple	gene	arm
1	8086976	8087055	80	*	4	CG	Multiple	gene	arm
1	8087149	8087302	154	*	8	CG	Multiple	gene	arm
1	8087422	8087597	176	*	8	CG	Multiple	gene	arm
1	8087769	8087866	98	*	4	CG	Multiple	gene	arm
1	8088000	8088051	52	*	6	CG	Multiple	promoter;gene	arm
1	8088231	8088247	17	*	4	CG	Multiple	promoter;gene	arm
1	8088477	8088657	181	*	16	CG	Multiple	promoter;gene	arm
1	8088724	8088890	167	*	18	CG	Multiple	promoter;gene	arm
1	8088965	8089139	175	*	18	CG	Multiple	promoter;gene;three_prime_UTR	arm
1	8089241	8089297	57	*	8	CG	Multiple	promoter	arm
1	8089346	8089467	122	*	18	CG	Multiple	promoter	arm
1	8089505	8089566	62	*	10	CG	Multiple	gene	arm
1	8089617	8089770	154	*	28	CG	Multiple	gene	arm
1	8089796	8089875	80	*	14	CG	Multiple	gene	arm
1	8089910	8089997	88	*	14	CG	Multiple	gene	arm
1	8090133	8090285	153	*	14	CG	Multiple	gene	arm
1	8090382	8090383	2	*	2	CG	Single	gene	arm
1	8090529	8090605	77	*	8	CG	Multiple	gene	arm
1	8090730	8090860	131	*	8	CG	Multiple	gene	arm
1	8091008	8091094	87	*	12	CG	Multiple	gene	arm
1	8091221	8091264	44	*	6	CG	Multiple	gene	arm
1	8091467	8091625	159	*	6	CG	Multiple	gene	arm
1	8091766	8091832	67	*	6	CG	Multiple	gene	arm
1	8091941	8091968	28	*	4	CG	Multiple	gene	arm
1	8092244	8092408	165	*	8	CG	Multiple	gene	arm
1	8092561	8092674	114	*	6	CG	Multiple	gene	arm
1	8092765	8092927	163	*	14	CG	Multiple	gene	arm
1	8093065	8093168	104	*	4	CG	Multiple	gene	arm
1	8093297	8093342	46	*	4	CG	Multiple	gene	arm
1	8093437	8093524	88	*	8	CG	Multiple	gene	arm
1	8093619	8093721	103	*	10	CG	Multiple	gene	arm
1	8093765	8093823	59	*	6	CG	Multiple	gene	arm
1	8093881	8094056	176	*	14	CG	Multiple	gene	arm
1	8094143	8094269	127	*	6	CG	Multiple	promoter	arm
1	8094394	8094395	2	*	2	CG	Single	promoter	arm
1	8094512	8094645	134	*	6	CG	Multiple	promoter	arm
1	8094706	8094820	115	*	10	CG	Multiple	promoter	arm
1	8094883	8095014	132	*	8	CG	Multiple	promoter	arm
1	8095087	8095248	162	*	14	CG	Multiple	promoter	arm
1	8095365	8095475	111	*	8	CG	Multiple	promoter	arm
1	8095678	8095808	131	*	10	CG	Multiple	five_prime_UTR;gene	arm
1	8095887	8095965	79	*	6	CG	Multiple	five_prime_UTR;gene	arm
1	8096031	8096204	174	*	18	CG	Multiple	five_prime_UTR;gene	arm
1	8096249	8096373	125	*	10	CG	Multiple	gene	arm
1	8096430	8096522	93	*	12	CG	Multiple	gene	arm
1	8096605	8096785	181	*	14	CG	Multiple	gene	arm
1	8096860	8096957	98	*	6	CG	Multiple	gene	arm
1	8097086	8097248	163	*	22	CG	Multiple	gene	arm
1	8097310	8097351	42	*	12	CG	Multiple	promoter;gene	arm
1	8097398	8097543	146	*	34	CG	Multiple	promoter;gene	arm
1	8097595	8097619	25	*	6	CG	Multiple	promoter;gene;three_prime_UTR	arm
1	8097692	8097848	157	*	16	CG	Multiple	promoter	arm
1	8097909	8097960	52	*	6	CG	Multiple	promoter	arm
1	8098013	8098128	116	*	16	CG	Multiple	promoter	arm
1	8098185	8098223	39	*	6	CG	Multiple	promoter	arm
1	8098463	8098632	170	*	12	CG	Multiple	promoter	arm
1	8098690	8098865	176	*	32	CG	Multiple	promoter;five_prime_UTR;gene	arm
1	8098922	8098985	64	*	8	CG	Multiple	gene	arm
1	8099118	8099161	44	*	6	CG	Multiple	five_prime_UTR;gene	arm
1	8099342	8099521	180	*	12	CG	Multiple	gene	arm
1	8099725	8099751	27	*	4	CG	Multiple	gene	arm
1	8099873	8100051	179	*	18	CG	Multiple	gene	arm
1	8100203	8100312	110	*	8	CG	Multiple	promoter;gene	arm
1	8100431	8100505	75	*	8	CG	Multiple	promoter;gene	arm
1	8100563	8100681	119	*	10	CG	Multiple	promoter;gene	arm
1	8100781	8100958	178	*	12	CG	Multiple	promoter;gene	arm
1	8101069	8101206	138	*	10	CG	Multiple	promoter;gene	arm
1	8101296	8101366	71	*	4	CG	Multiple	promoter;gene;three_prime_UTR	arm
1	8101430	8101590	161	*	14	CG	Multiple	promoter	arm
1	8101691	8101728	38	*	12	CG	Multiple	promoter;gene	arm
1	8102050	8102114	65	*	14	CG	Multiple	promoter;gene	arm
1	8102195	8102293	99	*	10	CG	Multiple	promoter;gene;three_prime_UTR	arm
1	8102433	8102538	106	*	10	CG	Multiple	promoter	arm
1	8102662	8102740	79	*	12	CG	Multiple	promoter	arm
1	8102937	8103007	71	*	10	CG	Multiple	gene	arm
1	8103124	8103249	126	*	10	CG	Multiple	gene	arm
1	8103574	8103670	97	*	12	CG	Multiple	intergenic	arm
1	8103739	8103797	59	*	10	CG	Multiple	gene;three_prime_UTR	arm
1	8103884	8103943	60	*	4	CG	Multiple	gene;three_prime_UTR	arm
1	8104005	8104100	96	*	20	CG	Multiple	gene	arm
1	8104135	8104306	172	*	26	CG	Multiple	promoter;gene	arm
1	8104351	8104516	166	*	12	CG	Multiple	promoter;gene	arm
1	8104590	8104743	154	*	8	CG	Multiple	promoter	arm
1	8104834	8104998	165	*	8	CG	Multiple	promoter	arm
1	8105138	8105256	119	*	8	CG	Multiple	promoter	arm
1	8105333	8105463	131	*	22	CG	Multiple	promoter	arm
1	8105531	8105532	2	*	2	CG	Single	promoter	arm
1	8105795	8105891	97	*	12	CG	Multiple	promoter;gene	arm
1	8105933	8105986	54	*	12	CG	Multiple	promoter;gene	arm
1	8106099	8106202	104	*	18	CG	Multiple	gene	arm
1	8106310	8106493	184	*	4	CG	Multiple	gene	arm
1	8106849	8107031	183	*	10	CG	Multiple	gene	arm
1	8107103	8107218	116	*	12	CG	Multiple	gene	arm
1	8107278	8107390	113	*	18	CG	Multiple	gene	arm
1	8107499	8107655	157	*	10	CG	Multiple	gene	arm
1	8107874	8107915	42	*	4	CG	Multiple	gene;three_prime_UTR	arm
1	8108134	8108135	2	*	2	CG	Single	gene;three_prime_UTR	arm
1	8108524	8108706	183	*	6	CG	Multiple	intergenic	arm
1	8108950	8108951	2	*	2	CG	Single	intergenic	arm
1	8109089	8109268	180	*	12	CG	Multiple	intergenic	arm
1	8109324	8109472	149	*	18	CG	Multiple	intergenic	arm
1	8109586	8109732	147	*	10	CG	Multiple	intergenic	arm
1	8109827	8109945	119	*	14	CG	Multiple	gene;three_prime_UTR	arm
1	8110025	8110133	109	*	10	CG	Multiple	gene	arm
1	8110298	8110299	2	*	2	CG	Single	gene	arm
1	8110694	8110811	118	*	14	CG	Multiple	gene	arm
1	8110881	8110882	2	*	2	CG	Single	gene	arm
1	8110971	8111075	105	*	6	CG	Multiple	gene	arm
1	8111169	8111227	59	*	4	CG	Multiple	gene	arm
1	8111298	8111481	184	*	10	CG	Multiple	gene	arm
1	8111610	8111680	71	*	12	CG	Multiple	gene	arm
1	8111721	8111743	23	*	6	CG	Multiple	gene	arm
1	8111784	8111945	162	*	24	CG	Multiple	gene	arm
1	8112027	8112035	9	*	4	CG	Multiple	five_prime_UTR;gene	arm
1	8112305	8112306	2	*	2	CG	Single	promoter	arm
1	8112444	8112604	161	*	8	CG	Multiple	promoter	arm
1	8112772	8112773	2	*	2	CG	Single	promoter	arm
1	8112910	8112962	53	*	4	CG	Multiple	promoter	arm
1	8113243	8113244	2	*	2	CG	Single	promoter	arm
1	8113339	8113438	100	*	6	CG	Multiple	promoter;TE	arm
1	8113596	8113597	2	*	2	CG	Single	TE	arm
1	8114038	8114039	2	*	2	CG	Single	TE	arm
1	8114119	8114289	171	*	10	CG	Multiple	TE	arm
1	8114386	8114501	116	*	14	CG	Multiple	TE	arm
1	8114646	8114744	99	*	6	CG	Multiple	TE	arm
1	8115143	8115317	175	*	6	CG	Multiple	TE	arm
1	8115454	8115572	119	*	6	CG	Multiple	TE	arm
1	8115685	8115737	53	*	4	CG	Multiple	TE	arm
1	8116034	8116104	71	*	6	CG	Multiple	promoter;TE	arm
1	8116239	8116313	75	*	8	CG	Multiple	promoter;TE	arm
1	8116548	8116574	27	*	6	CG	Multiple	promoter;TE	arm
1	8116706	8116853	148	*	8	CG	Multiple	promoter;TE	arm
1	8116904	8117067	164	*	18	CG	Multiple	promoter;TE	arm
1	8117161	8117319	159	*	20	CG	Multiple	promoter	arm
1	8117435	8117615	181	*	24	CG	Multiple	five_prime_UTR;gene	arm
1	8117701	8117702	2	*	2	CG	Single	gene	arm
1	8117813	8117916	104	*	14	CG	Multiple	five_prime_UTR;gene	arm
1	8117979	8118152	174	*	18	CG	Multiple	gene	arm
1	8118194	8118231	38	*	4	CG	Multiple	gene	arm
1	8118286	8118416	131	*	16	CG	Multiple	gene	arm
1	8118528	8118623	96	*	10	CG	Multiple	gene	arm
1	8118679	8118716	38	*	6	CG	Multiple	gene	arm
1	8118799	8118959	161	*	20	CG	Multiple	gene	arm
1	8119021	8119025	5	*	4	CG	Multiple	gene	arm
1	8119142	8119320	179	*	14	CG	Multiple	gene	arm
1	8119377	8119378	2	*	2	CG	Single	gene	arm
1	8119576	8119731	156	*	14	CG	Multiple	gene	arm
1	8119830	8119908	79	*	6	CG	Multiple	gene	arm
1	8120224	8120225	2	*	2	CG	Single	gene	arm
1	8120329	8120507	179	*	16	CG	Multiple	gene	arm
1	8120566	8120594	29	*	4	CG	Multiple	gene	arm
1	8120759	8120895	137	*	10	CG	Multiple	promoter;gene	arm
1	8120952	8121040	89	*	6	CG	Multiple	promoter;gene	arm
1	8121265	8121352	88	*	8	CG	Multiple	promoter;gene	arm
1	8121441	8121543	103	*	10	CG	Multiple	promoter;gene	arm
1	8121661	8121667	7	*	4	CG	Multiple	promoter;gene	arm
1	8121777	8121928	152	*	6	CG	Multiple	promoter;gene;three_prime_UTR	arm
1	8121987	8122078	92	*	8	CG	Multiple	promoter;gene;three_prime_UTR	arm
1	8122166	8122287	122	*	10	CG	Multiple	promoter	arm
1	8122378	8122379	2	*	2	CG	Single	five_prime_UTR;gene	arm
1	8122415	8122582	168	*	40	CG	Multiple	gene	arm
1	8122603	8122690	88	*	14	CG	Multiple	gene	arm
1	8122798	8122856	59	*	6	CG	Multiple	gene	arm
1	8122964	8122965	2	*	2	CG	Single	gene	arm
1	8123164	8123311	148	*	10	CG	Multiple	gene	arm
1	8123448	8123449	2	*	2	CG	Single	gene	arm
1	8123572	8123647	76	*	6	CG	Multiple	gene	arm
1	8123738	8123850	113	*	8	CG	Multiple	gene	arm
1	8123928	8124053	126	*	8	CG	Multiple	gene	arm
1	8124152	8124228	77	*	4	CG	Multiple	gene	arm
1	8124392	8124566	175	*	18	CG	Multiple	gene	arm
1	8124631	8124685	55	*	6	CG	Multiple	gene	arm
1	8124736	8124881	146	*	12	CG	Multiple	gene	arm
1	8125208	8125297	90	*	4	CG	Multiple	gene;three_prime_UTR	arm
1	8125465	8125580	116	*	8	CG	Multiple	gene	arm
1	8125668	8125727	60	*	10	CG	Multiple	gene	arm
1	8125852	8125901	50	*	6	CG	Multiple	gene	arm
1	8126123	8126124	2	*	2	CG	Single	gene	arm
1	8126301	8126435	135	*	6	CG	Multiple	gene	arm
1	8126549	8126712	164	*	12	CG	Multiple	gene	arm
1	8126822	8126961	140	*	16	CG	Multiple	gene	arm
1	8127047	8127190	144	*	16	CG	Multiple	gene	arm
1	8127265	8127360	96	*	6	CG	Multiple	promoter	arm
1	8127476	8127477	2	*	2	CG	Single	promoter	arm
1	8127830	8127831	2	*	2	CG	Single	promoter	arm
1	8128025	8128131	107	*	8	CG	Multiple	promoter;gene	arm
1	8128377	8128416	40	*	8	CG	Multiple	promoter;gene	arm
1	8128568	8128579	12	*	6	CG	Multiple	promoter;gene	arm
1	8128627	8128772	146	*	16	CG	Multiple	promoter;gene	arm
1	8128838	8128839	2	*	2	CG	Single	gene	arm
1	8128905	8128955	51	*	4	CG	Multiple	gene	arm
1	8129180	8129363	184	*	20	CG	Multiple	gene	arm
1	8129476	8129572	97	*	8	CG	Multiple	gene	arm
1	8129691	8129692	2	*	2	CG	Single	gene	arm
1	8129789	8129957	169	*	16	CG	Multiple	gene	arm
1	8130007	8130158	152	*	18	CG	Multiple	gene	arm
1	8130207	8130227	21	*	4	CG	Multiple	gene	arm
1	8130306	8130411	106	*	18	CG	Multiple	promoter	arm
1	8130454	8130597	144	*	24	CG	Multiple	promoter	arm
1	8130708	8130812	105	*	6	CG	Multiple	promoter;gene;three_prime_UTR	arm
1	8130931	8131002	72	*	12	CG	Multiple	promoter;gene	arm
1	8131056	8131193	138	*	8	CG	Multiple	promoter;gene	arm
1	8131280	8131290	11	*	4	CG	Multiple	promoter;gene	arm
1	8131353	8131528	176	*	14	CG	Multiple	promoter;gene	arm
1	8131654	8131737	84	*	4	CG	Multiple	promoter;gene	arm
1	8131991	8132154	164	*	12	CG	Multiple	gene	arm
1	8132224	8132284	61	*	12	CG	Multiple	promoter	arm
1	8132392	8132522	131	*	6	CG	Multiple	promoter;gene;three_prime_UTR	arm
1	8132603	8132731	129	*	10	CG	Multiple	promoter;gene	arm
1	8132803	8132804	2	*	2	CG	Single	promoter;gene	arm
1	8132865	8133012	148	*	18	CG	Multiple	promoter;gene	arm
1	8133075	8133160	86	*	10	CG	Multiple	promoter;gene	arm
1	8133300	8133330	31	*	6	CG	Multiple	promoter;gene	arm
1	8133396	8133547	152	*	10	CG	Multiple	promoter;gene	arm
1	8133604	8133674	71	*	8	CG	Multiple	promoter;gene	arm
1	8133806	8133871	66	*	4	CG	Multiple	gene	arm
1	8133983	8133995	13	*	4	CG	Multiple	gene	arm
1	8134102	8134223	122	*	8	CG	Multiple	five_prime_UTR;gene	arm
1	8134347	8134348	2	*	2	CG	Single	five_prime_UTR;gene	arm
1	8134751	8134876	126	*	10	CG	Multiple	promoter	arm
1	8134963	8135109	147	*	6	CG	Multiple	promoter	arm
1	8135403	8135525	123	*	14	CG	Multiple	promoter;gene	arm
1	8135565	8135709	145	*	28	CG	Multiple	promoter;gene	arm
1	8135734	8135879	146	*	28	CG	Multiple	promoter;gene	arm
1	8135916	8136093	178	*	14	CG	Multiple	promoter	arm
1	8136337	8136362	26	*	4	CG	Multiple	promoter	arm
1	8136730	8136752	23	*	4	CG	Multiple	promoter	arm
1	8136928	8136976	49	*	6	CG	Multiple	promoter	arm
1	8137055	8137145	91	*	12	CG	Multiple	promoter	arm
1	8137197	8137296	100	*	8	CG	Multiple	promoter	arm
1	8137394	8137562	169	*	10	CG	Multiple	intergenic	arm
1	8137720	8137838	119	*	8	CG	Multiple	promoter	arm
1	8137928	8138032	105	*	14	CG	Multiple	promoter	arm
1	8138105	8138148	44	*	4	CG	Multiple	promoter	arm
1	8138270	8138348	79	*	8	CG	Multiple	promoter	arm
1	8138442	8138467	26	*	8	CG	Multiple	promoter	arm
1	8138670	8138775	106	*	6	CG	Multiple	promoter	arm
1	8138911	8139019	109	*	12	CG	Multiple	promoter	arm
1	8139091	8139205	115	*	6	CG	Multiple	promoter	arm
1	8139268	8139352	85	*	16	CG	Multiple	gene	arm
1	8139397	8139579	183	*	20	CG	Multiple	gene	arm
1	8139661	8139806	146	*	8	CG	Multiple	gene	arm
1	8139870	8140037	168	*	28	CG	Multiple	gene	arm
1	8140067	8140174	108	*	8	CG	Multiple	gene;three_prime_UTR	arm
1	8140286	8140371	86	*	6	CG	Multiple	intergenic	arm
1	8140502	8140678	177	*	6	CG	Multiple	intergenic	arm
1	8140759	8140875	117	*	14	CG	Multiple	intergenic	arm
1	8141069	8141250	182	*	20	CG	Multiple	intergenic	arm
1	8141386	8141387	2	*	2	CG	Single	intergenic	arm
1	8141453	8141599	147	*	14	CG	Multiple	intergenic	arm
1	8141752	8141782	31	*	4	CG	Multiple	intergenic	arm
1	8141861	8142040	180	*	20	CG	Multiple	promoter	arm
1	8142110	8142161	52	*	6	CG	Multiple	promoter	arm
1	8142299	8142443	145	*	12	CG	Multiple	promoter	arm
1	8142620	8142691	72	*	6	CG	Multiple	promoter	arm
1	8142822	8142996	175	*	8	CG	Multiple	promoter	arm
1	8143123	8143183	61	*	6	CG	Multiple	promoter	arm
1	8143329	8143330	2	*	2	CG	Single	promoter	arm
1	8143407	8143579	173	*	12	CG	Multiple	five_prime_UTR;gene	arm
1	8143742	8143915	174	*	10	CG	Multiple	gene	arm
1	8143998	8144080	83	*	10	CG	Multiple	gene	arm
1	8144145	8144317	173	*	20	CG	Multiple	gene	arm
1	8144381	8144551	171	*	22	CG	Multiple	gene	arm
1	8144691	8144833	143	*	6	CG	Multiple	gene	arm
1	8145109	8145192	84	*	12	CG	Multiple	intergenic	arm
1	8145239	8145340	102	*	12	CG	Multiple	intergenic	arm
1	8145394	8145573	180	*	8	CG	Multiple	intergenic	arm
1	8145656	8145736	81	*	6	CG	Multiple	intergenic	arm
1	8145902	8145930	29	*	4	CG	Multiple	promoter	arm
1	8146010	8146155	146	*	14	CG	Multiple	promoter	arm
1	8146254	8146419	166	*	16	CG	Multiple	promoter	arm
1	8146472	8146578	107	*	10	CG	Multiple	promoter	arm
1	8146751	8146774	24	*	4	CG	Multiple	promoter	arm
1	8146839	8146943	105	*	10	CG	Multiple	promoter	arm
1	8147158	8147278	121	*	6	CG	Multiple	promoter	arm
1	8147371	8147488	118	*	20	CG	Multiple	gene	arm
1	8147562	8147722	161	*	12	CG	Multiple	gene	arm
1	8147881	8148027	147	*	22	CG	Multiple	gene	arm
1	8148087	8148227	141	*	28	CG	Multiple	gene	arm
1	8148284	8148338	55	*	12	CG	Multiple	gene	arm
1	8148367	8148503	137	*	26	CG	Multiple	gene	arm
1	8148532	8148578	47	*	12	CG	Multiple	gene	arm
1	8148607	8148758	152	*	20	CG	Multiple	gene	arm
1	8148793	8148794	2	*	2	CG	Single	gene	arm
1	8148882	8149035	154	*	18	CG	Multiple	gene	arm
1	8149126	8149142	17	*	4	CG	Multiple	gene	arm
1	8149183	8149363	181	*	30	CG	Multiple	gene	arm
1	8149400	8149477	78	*	10	CG	Multiple	gene	arm
1	8149561	8149610	50	*	6	CG	Multiple	gene;three_prime_UTR	arm
1	8149871	8149872	2	*	2	CG	Single	intergenic	arm
1	8149972	8149973	2	*	2	CG	Single	intergenic	arm
1	8150073	8150092	20	*	4	CG	Multiple	gene;three_prime_UTR	arm
1	8150223	8150302	80	*	8	CG	Multiple	gene	arm
1	8150472	8150526	55	*	12	CG	Multiple	gene	arm
1	8150573	8150697	125	*	16	CG	Multiple	gene	arm
1	8150760	8150766	7	*	4	CG	Multiple	gene	arm
1	8150854	8151037	184	*	24	CG	Multiple	gene	arm
1	8151127	8151232	106	*	12	CG	Multiple	gene	arm
1	8151318	8151401	84	*	16	CG	Multiple	gene	arm
1	8151524	8151657	134	*	20	CG	Multiple	gene	arm
1	8151716	8151807	92	*	14	CG	Multiple	gene	arm
1	8151876	8151985	110	*	12	CG	Multiple	gene	arm
1	8152081	8152191	111	*	16	CG	Multiple	gene	arm
1	8152614	8152684	71	*	12	CG	Multiple	gene	arm
1	8152785	8152810	26	*	4	CG	Multiple	gene	arm
1	8152904	8152989	86	*	6	CG	Multiple	gene	arm
1	8153149	8153150	2	*	2	CG	Single	gene	arm
1	8153199	8153341	143	*	12	CG	Multiple	gene	arm
1	8153499	8153683	185	*	28	CG	Multiple	promoter	arm
1	8153742	8153926	185	*	20	CG	Multiple	promoter	arm
1	8153993	8154136	144	*	18	CG	Multiple	promoter	arm
1	8154181	8154284	104	*	14	CG	Multiple	promoter	arm
1	8154376	8154537	162	*	4	CG	Multiple	promoter	arm
1	8154605	8154753	149	*	14	CG	Multiple	promoter	arm
1	8154809	8154922	114	*	6	CG	Multiple	promoter	arm
1	8154976	8155107	132	*	16	CG	Multiple	promoter	arm
1	8155166	8155167	2	*	2	CG	Single	promoter	arm
1	8155346	8155362	17	*	4	CG	Multiple	promoter	arm
1	8155407	8155539	133	*	14	CG	Multiple	promoter	arm
1	8155627	8155766	140	*	10	CG	Multiple	promoter	arm
1	8155858	8155928	71	*	8	CG	Multiple	promoter	arm
1	8156039	8156049	11	*	4	CG	Multiple	promoter	arm
1	8156195	8156325	131	*	8	CG	Multiple	promoter	arm
1	8156486	8156645	160	*	18	CG	Multiple	promoter	arm
1	8156714	8156873	160	*	38	CG	Multiple	gene	arm
1	8156909	8157015	107	*	30	CG	Multiple	gene	arm
1	8157068	8157211	144	*	10	CG	Multiple	gene	arm
1	8157301	8157388	88	*	12	CG	Multiple	gene	arm
1	8157513	8157670	158	*	14	CG	Multiple	gene	arm
1	8157801	8157928	128	*	12	CG	Multiple	gene	arm
1	8157966	8158100	135	*	18	CG	Multiple	gene	arm
1	8158169	8158180	12	*	4	CG	Multiple	gene	arm
1	8158278	8158434	157	*	22	CG	Multiple	gene	arm
1	8158488	8158538	51	*	6	CG	Multiple	gene	arm
1	8158590	8158770	181	*	34	CG	Multiple	gene	arm
1	8158825	8158826	2	*	2	CG	Single	gene	arm
1	8158960	8159016	57	*	10	CG	Multiple	gene;three_prime_UTR	arm
1	8159149	8159330	182	*	16	CG	Multiple	intergenic	arm
1	8159423	8159514	92	*	8	CG	Multiple	intergenic	arm
1	8159669	8159676	8	*	4	CG	Multiple	intergenic	arm
1	8159862	8159923	62	*	6	CG	Multiple	intergenic	arm
1	8160018	8160071	54	*	8	CG	Multiple	intergenic	arm
1	8160202	8160212	11	*	4	CG	Multiple	TE	arm
1	8160311	8160401	91	*	12	CG	Multiple	TE	arm
1	8160488	8160571	84	*	8	CG	Multiple	TE	arm
1	8160736	8160809	74	*	10	CG	Multiple	intergenic	arm
1	8161255	8161256	2	*	2	CG	Single	promoter	arm
1	8161520	8161595	76	*	6	CG	Multiple	promoter;TE	arm
1	8161778	8161779	2	*	2	CG	Single	promoter;TE	arm
1	8161984	8162145	162	*	12	CG	Multiple	promoter;TE	arm
1	8162191	8162370	180	*	26	CG	Multiple	promoter	arm
1	8162410	8162456	47	*	4	CG	Multiple	gene	arm
1	8162535	8162688	154	*	12	CG	Multiple	gene	arm
1	8162792	8162885	94	*	8	CG	Multiple	gene	arm
1	8162940	8163019	80	*	6	CG	Multiple	gene	arm
1	8163089	8163128	40	*	4	CG	Multiple	gene	arm
1	8163240	8163399	160	*	10	CG	Multiple	intergenic	arm
1	8163536	8163585	50	*	6	CG	Multiple	promoter	arm
1	8163738	8163904	167	*	14	CG	Multiple	promoter	arm
1	8164027	8164154	128	*	14	CG	Multiple	promoter	arm
1	8164195	8164366	172	*	12	CG	Multiple	promoter	arm
1	8164569	8164629	61	*	6	CG	Multiple	promoter	arm
1	8164679	8164786	108	*	12	CG	Multiple	promoter	arm
1	8164876	8164920	45	*	8	CG	Multiple	promoter	arm
1	8165004	8165163	160	*	26	CG	Multiple	gene	arm
1	8165206	8165276	71	*	12	CG	Multiple	gene	arm
1	8165305	8165388	84	*	22	CG	Multiple	gene	arm
1	8165417	8165540	124	*	12	CG	Multiple	gene;three_prime_UTR	arm
1	8165646	8165647	2	*	2	CG	Single	gene;three_prime_UTR;TE	arm
1	8165805	8165899	95	*	6	CG	Multiple	gene;three_prime_UTR;TE	arm
1	8166139	8166140	2	*	2	CG	Single	TE	arm
1	8166313	8166495	183	*	12	CG	Multiple	intergenic	arm
1	8166571	8166666	96	*	10	CG	Multiple	intergenic	arm
1	8166894	8166933	40	*	8	CG	Multiple	intergenic	arm
1	8167072	8167086	15	*	4	CG	Multiple	promoter	arm
1	8167340	8167462	123	*	14	CG	Multiple	promoter	arm
1	8167653	8167707	55	*	4	CG	Multiple	promoter	arm
1	8167953	8167954	2	*	2	CG	Single	promoter	arm
1	8168026	8168180	155	*	14	CG	Multiple	promoter	arm
1	8168372	8168455	84	*	8	CG	Multiple	promoter	arm
1	8168642	8168750	109	*	12	CG	Multiple	gene	arm
1	8168813	8168960	148	*	14	CG	Multiple	gene	arm
1	8168998	8169124	127	*	20	CG	Multiple	gene	arm
1	8169196	8169197	2	*	2	CG	Single	gene;three_prime_UTR	arm
1	8169242	8169243	2	*	2	CG	Single	gene;three_prime_UTR	arm
1	8169288	8169433	146	*	18	CG	Multiple	promoter	arm
1	8169775	8169880	106	*	6	CG	Multiple	promoter;TE	arm
1	8170013	8170039	27	*	4	CG	Multiple	promoter;TE	arm
1	8170198	8170199	2	*	2	CG	Single	promoter;TE	arm
1	8170332	8170424	93	*	6	CG	Multiple	promoter;TE	arm
1	8170679	8170840	162	*	6	CG	Multiple	promoter;gene;three_prime_UTR;TE	arm
1	8170964	8171119	156	*	20	CG	Multiple	gene	arm
1	8171186	8171251	66	*	4	CG	Multiple	gene	arm
1	8171325	8171396	72	*	10	CG	Multiple	gene	arm
1	8171495	8171556	62	*	4	CG	Multiple	gene	arm
1	8171705	8171800	96	*	12	CG	Multiple	gene	arm
1	8171870	8172024	155	*	12	CG	Multiple	gene	arm
1	8172099	8172235	137	*	8	CG	Multiple	five_prime_UTR;gene	arm
1	8172361	8172447	87	*	10	CG	Multiple	five_prime_UTR;gene	arm
1	8172535	8172568	34	*	4	CG	Multiple	gene	arm
1	8172651	8172806	156	*	14	CG	Multiple	gene	arm
1	8172855	8172968	114	*	10	CG	Multiple	five_prime_UTR;gene	arm
1	8173043	8173136	94	*	18	CG	Multiple	promoter	arm
1	8173170	8173294	125	*	18	CG	Multiple	promoter	arm
1	8173360	8173416	57	*	12	CG	Multiple	promoter	arm
1	8173599	8173673	75	*	10	CG	Multiple	promoter	arm
1	8173761	8173825	65	*	4	CG	Multiple	promoter	arm
1	8173957	8174138	182	*	20	CG	Multiple	promoter;gene	arm
1	8174178	8174194	17	*	4	CG	Multiple	promoter;gene	arm
1	8174257	8174396	140	*	16	CG	Multiple	promoter;gene	arm
1	8174481	8174490	10	*	4	CG	Multiple	promoter;gene	arm
1	8174551	8174686	136	*	20	CG	Multiple	gene	arm
1	8174853	8174854	2	*	2	CG	Single	gene	arm
1	8174998	8175056	59	*	6	CG	Multiple	gene	arm
1	8175243	8175369	127	*	8	CG	Multiple	gene	arm
1	8175445	8175561	117	*	8	CG	Multiple	gene	arm
1	8175607	8175748	142	*	18	CG	Multiple	gene	arm
1	8175875	8175930	56	*	10	CG	Multiple	promoter	arm
1	8176019	8176068	50	*	6	CG	Multiple	promoter	arm
1	8176184	8176273	90	*	8	CG	Multiple	promoter	arm
1	8176327	8176482	156	*	10	CG	Multiple	promoter	arm
1	8176611	8176736	126	*	10	CG	Multiple	promoter	arm
1	8177031	8177118	88	*	14	CG	Multiple	promoter	arm
1	8177245	8177268	24	*	6	CG	Multiple	promoter	arm
1	8177622	8177749	128	*	10	CG	Multiple	promoter	arm
1	8177853	8177956	104	*	10	CG	Multiple	gene	arm
1	8178055	8178186	132	*	6	CG	Multiple	intergenic	arm
1	8178294	8178412	119	*	10	CG	Multiple	TE	arm
1	8178478	8178479	2	*	2	CG	Single	TE	arm
1	8178636	8178708	73	*	4	CG	Multiple	intergenic	arm
1	8178751	8178915	165	*	22	CG	Multiple	intergenic	arm
1	8178959	8179097	139	*	8	CG	Multiple	intergenic	arm
1	8179318	8179501	184	*	14	CG	Multiple	intergenic	arm
1	8179727	8179819	93	*	14	CG	Multiple	intergenic	arm
1	8179892	8179961	70	*	4	CG	Multiple	intergenic	arm
1	8180033	8180213	181	*	12	CG	Multiple	intergenic	arm
1	8180320	8180488	169	*	8	CG	Multiple	intergenic	arm
1	8180669	8180813	145	*	10	CG	Multiple	gene;three_prime_UTR	arm
1	8180942	8181010	69	*	8	CG	Multiple	gene;three_prime_UTR	arm
1	8181064	8181219	156	*	24	CG	Multiple	gene;three_prime_UTR	arm
1	8181317	8181318	2	*	2	CG	Single	gene;three_prime_UTR	arm
1	8181401	8181503	103	*	20	CG	Multiple	gene;three_prime_UTR	arm
1	8181584	8181649	66	*	8	CG	Multiple	gene;three_prime_UTR	arm
1	8181951	8182122	172	*	20	CG	Multiple	gene	arm
1	8182247	8182342	96	*	16	CG	Multiple	gene	arm
1	8182434	8182517	84	*	16	CG	Multiple	gene	arm
1	8182549	8182627	79	*	14	CG	Multiple	gene	arm
1	8182710	8182819	110	*	18	CG	Multiple	gene	arm
1	8182869	8182895	27	*	6	CG	Multiple	gene	arm
1	8182950	8183127	178	*	18	CG	Multiple	gene	arm
1	8183184	8183287	104	*	20	CG	Multiple	gene	arm
1	8183321	8183420	100	*	20	CG	Multiple	gene	arm
1	8183454	8183622	169	*	8	CG	Multiple	five_prime_UTR;gene	arm
1	8183824	8183825	2	*	2	CG	Single	promoter	arm
1	8184011	8184128	118	*	10	CG	Multiple	promoter	arm
1	8184210	8184254	45	*	6	CG	Multiple	promoter	arm
1	8184396	8184548	153	*	12	CG	Multiple	promoter	arm
1	8184663	8184795	133	*	14	CG	Multiple	promoter	arm
1	8184992	8185135	144	*	10	CG	Multiple	promoter;gene;three_prime_UTR	arm
1	8185198	8185367	170	*	22	CG	Multiple	gene	arm
1	8185460	8185561	102	*	12	CG	Multiple	gene	arm
1	8185697	8185806	110	*	6	CG	Multiple	gene	arm
1	8185975	8186136	162	*	14	CG	Multiple	gene	arm
1	8186168	8186169	2	*	2	CG	Single	gene	arm
1	8186201	8186363	163	*	26	CG	Multiple	gene	arm
1	8186386	8186510	125	*	20	CG	Multiple	gene	arm
1	8186536	8186618	83	*	10	CG	Multiple	gene	arm
1	8186747	8186927	181	*	28	CG	Multiple	gene	arm
1	8187016	8187135	120	*	20	CG	Multiple	gene	arm
1	8187273	8187409	137	*	16	CG	Multiple	gene	arm
1	8187541	8187542	2	*	2	CG	Single	gene	arm
1	8187674	8187678	5	*	4	CG	Multiple	gene	arm
1	8188074	8188104	31	*	6	CG	Multiple	gene	arm
1	8188327	8188489	163	*	20	CG	Multiple	gene	arm
1	8188550	8188578	29	*	6	CG	Multiple	gene	arm
1	8188614	8188751	138	*	26	CG	Multiple	gene	arm
1	8188813	8188929	117	*	18	CG	Multiple	gene	arm
1	8189043	8189131	89	*	8	CG	Multiple	promoter	arm
1	8189176	8189311	136	*	12	CG	Multiple	promoter	arm
1	8189361	8189494	134	*	10	CG	Multiple	promoter	arm
1	8189583	8189692	110	*	6	CG	Multiple	promoter;TE	arm
1	8189880	8189918	39	*	4	CG	Multiple	promoter;TE	arm
1	8190079	8190219	141	*	8	CG	Multiple	promoter;TE	arm
1	8190282	8190430	149	*	18	CG	Multiple	promoter;TE	arm
1	8190532	8190545	14	*	8	CG	Multiple	promoter;TE	arm
1	8190629	8190746	118	*	12	CG	Multiple	intergenic	arm
1	8190862	8190949	88	*	6	CG	Multiple	intergenic	arm
1	8191022	8191101	80	*	8	CG	Multiple	intergenic	arm
1	8191182	8191304	123	*	10	CG	Multiple	intergenic	arm
1	8191407	8191587	181	*	8	CG	Multiple	intergenic	arm
1	8191654	8191794	141	*	12	CG	Multiple	intergenic	arm
1	8191867	8192047	181	*	14	CG	Multiple	intergenic	arm
1	8192107	8192253	147	*	10	CG	Multiple	intergenic	arm
1	8192376	8192377	2	*	2	CG	Single	intergenic	arm
1	8192538	8192565	28	*	4	CG	Multiple	intergenic	arm
1	8192778	8192924	147	*	14	CG	Multiple	intergenic	arm
1	8193439	8193572	134	*	8	CG	Multiple	intergenic	arm
1	8193626	8193775	150	*	14	CG	Multiple	intergenic	arm
1	8193817	8193868	52	*	8	CG	Multiple	intergenic	arm
1	8194028	8194115	88	*	6	CG	Multiple	intergenic	arm
1	8194182	8194278	97	*	10	CG	Multiple	intergenic	arm
1	8194382	8194450	69	*	6	CG	Multiple	promoter	arm
1	8194618	8194705	88	*	6	CG	Multiple	promoter	arm
1	8194851	8194915	65	*	6	CG	Multiple	promoter	arm
1	8194958	8195044	87	*	10	CG	Multiple	promoter	arm
1	8195100	8195165	66	*	8	CG	Multiple	promoter	arm
1	8195261	8195414	154	*	14	CG	Multiple	promoter	arm
1	8195478	8195571	94	*	12	CG	Multiple	promoter	arm
1	8195666	8195762	97	*	6	CG	Multiple	promoter	arm
1	8195803	8195978	176	*	34	CG	Multiple	gene	arm
1	8196014	8196066	53	*	6	CG	Multiple	gene	arm
1	8196121	8196275	155	*	12	CG	Multiple	gene	arm
1	8196330	8196331	2	*	2	CG	Single	gene	arm
1	8196540	8196541	2	*	2	CG	Single	gene;three_prime_UTR	arm
1	8196652	8196821	170	*	12	CG	Multiple	gene	arm
1	8196937	8197107	171	*	8	CG	Multiple	gene	arm
1	8197215	8197367	153	*	14	CG	Multiple	promoter;gene	arm
1	8197417	8197501	85	*	6	CG	Multiple	promoter;gene	arm
1	8197600	8197708	109	*	8	CG	Multiple	promoter;gene	arm
1	8197923	8197982	60	*	8	CG	Multiple	promoter;five_prime_UTR;gene	arm
1	8198084	8198227	144	*	12	CG	Multiple	promoter;five_prime_UTR;gene	arm
1	8198269	8198403	135	*	16	CG	Multiple	promoter;five_prime_UTR;gene	arm
1	8198490	8198521	32	*	4	CG	Multiple	promoter	arm
1	8198632	8198762	131	*	6	CG	Multiple	promoter	arm
1	8198808	8198959	152	*	14	CG	Multiple	promoter;gene	arm
1	8199065	8199143	79	*	6	CG	Multiple	promoter;gene	arm
1	8199209	8199379	171	*	20	CG	Multiple	promoter;gene	arm
1	8199460	8199622	163	*	4	CG	Multiple	promoter;gene;three_prime_UTR	arm
1	8199758	8199883	126	*	6	CG	Multiple	promoter	arm
1	8199957	8200129	173	*	18	CG	Multiple	promoter	arm
1	8200190	8200295	106	*	6	CG	Multiple	promoter	arm
1	8200422	8200550	129	*	10	CG	Multiple	gene	arm
1	8200650	8200752	103	*	8	CG	Multiple	gene	arm
1	8200810	8200989	180	*	16	CG	Multiple	gene	arm
1	8201131	8201232	102	*	8	CG	Multiple	gene;three_prime_UTR	arm
1	8201271	8201400	130	*	16	CG	Multiple	intergenic	arm
1	8201557	8201558	2	*	2	CG	Single	intergenic	arm
1	8201726	8201872	147	*	26	CG	Multiple	intergenic	arm
1	8202019	8202075	57	*	8	CG	Multiple	intergenic	arm
1	8202233	8202398	166	*	10	CG	Multiple	gene;three_prime_UTR	arm
1	8202515	8202633	119	*	18	CG	Multiple	promoter;gene	arm
1	8202761	8202870	110	*	10	CG	Multiple	promoter;gene	arm
1	8202975	8203112	138	*	14	CG	Multiple	promoter;gene	arm
1	8203180	8203181	2	*	2	CG	Single	promoter;five_prime_UTR;gene	arm
1	8203346	8203401	56	*	4	CG	Multiple	promoter	arm
1	8203621	8203622	2	*	2	CG	Single	promoter	arm
1	8203982	8203983	2	*	2	CG	Single	promoter;gene	arm
1	8204067	8204223	157	*	22	CG	Multiple	promoter;gene	arm
1	8204313	8204314	2	*	2	CG	Single	promoter	arm
1	8204423	8204592	170	*	10	CG	Multiple	promoter	arm
1	8204819	8204926	108	*	6	CG	Multiple	promoter	arm
1	8205059	8205208	150	*	6	CG	Multiple	promoter	arm
1	8205268	8205405	138	*	14	CG	Multiple	promoter	arm
1	8205564	8205640	77	*	4	CG	Multiple	promoter	arm
1	8205981	8206078	98	*	12	CG	Multiple	promoter;gene	arm
1	8206130	8206273	144	*	14	CG	Multiple	promoter;gene	arm
1	8206348	8206521	174	*	12	CG	Multiple	promoter	arm
1	8206565	8206705	141	*	16	CG	Multiple	five_prime_UTR;gene	arm
1	8206772	8206890	119	*	10	CG	Multiple	five_prime_UTR;gene	arm
1	8207004	8207041	38	*	10	CG	Multiple	gene;three_prime_UTR	arm
1	8207101	8207193	93	*	8	CG	Multiple	gene;three_prime_UTR	arm
1	8207292	8207377	86	*	6	CG	Multiple	gene;three_prime_UTR	arm
1	8207638	8207639	2	*	2	CG	Single	intergenic	arm
1	8207749	8207864	116	*	6	CG	Multiple	promoter	arm
1	8207977	8207978	2	*	2	CG	Single	promoter	arm
1	8208253	8208393	141	*	10	CG	Multiple	promoter	arm
1	8208486	8208616	131	*	10	CG	Multiple	promoter	arm
1	8208762	8208763	2	*	2	CG	Single	promoter	arm
1	8208950	8208960	11	*	4	CG	Multiple	promoter	arm
1	8209093	8209147	55	*	6	CG	Multiple	promoter	arm
1	8209255	8209360	106	*	6	CG	Multiple	gene	arm
1	8209417	8209511	95	*	16	CG	Multiple	gene	arm
1	8209600	8209680	81	*	4	CG	Multiple	gene	arm
1	8209759	8209813	55	*	6	CG	Multiple	gene	arm
1	8209863	8210007	145	*	12	CG	Multiple	gene	arm
1	8210116	8210296	181	*	20	CG	Multiple	gene	arm
1	8210397	8210398	2	*	2	CG	Single	gene	arm
1	8210467	8210642	176	*	16	CG	Multiple	gene	arm
1	8210854	8210918	65	*	8	CG	Multiple	gene	arm
1	8210991	8211082	92	*	8	CG	Multiple	gene	arm
1	8211134	8211180	47	*	4	CG	Multiple	promoter;gene	arm
1	8211380	8211494	115	*	8	CG	Multiple	promoter	arm
1	8211606	8211765	160	*	12	CG	Multiple	promoter	arm
1	8211863	8211912	50	*	12	CG	Multiple	promoter	arm
1	8212008	8212113	106	*	6	CG	Multiple	promoter	arm
1	8212313	8212314	2	*	2	CG	Single	promoter	arm
1	8212381	8212553	173	*	14	CG	Multiple	promoter	arm
1	8212622	8212716	95	*	18	CG	Multiple	five_prime_UTR;gene	arm
1	8212786	8212932	147	*	26	CG	Multiple	gene	arm
1	8212958	8213134	177	*	38	CG	Multiple	gene	arm
1	8213206	8213334	129	*	12	CG	Multiple	gene	arm
1	8213426	8213522	97	*	6	CG	Multiple	gene	arm
1	8213631	8213632	2	*	2	CG	Single	gene	arm
1	8213749	8213842	94	*	6	CG	Multiple	gene	arm
1	8213940	8214000	61	*	8	CG	Multiple	gene	arm
1	8214135	8214269	135	*	6	CG	Multiple	gene	arm
1	8214424	8214433	10	*	4	CG	Multiple	promoter;gene	arm
1	8214471	8214619	149	*	14	CG	Multiple	promoter;gene	arm
1	8214745	8214860	116	*	4	CG	Multiple	promoter;gene	arm
1	8214957	8215078	122	*	12	CG	Multiple	promoter;gene	arm
1	8215176	8215325	150	*	10	CG	Multiple	promoter;gene	arm
1	8215486	8215487	2	*	2	CG	Single	promoter;gene	arm
1	8215538	8215672	135	*	12	CG	Multiple	promoter;gene;three_prime_UTR	arm
1	8215824	8215869	46	*	4	CG	Multiple	five_prime_UTR;gene	arm
1	8216018	8216180	163	*	20	CG	Multiple	five_prime_UTR;gene	arm
1	8216254	8216401	148	*	22	CG	Multiple	gene	arm
1	8216489	8216490	2	*	2	CG	Single	gene	arm
1	8216604	8216691	88	*	10	CG	Multiple	gene	arm
1	8216754	8216871	118	*	14	CG	Multiple	gene	arm
1	8216954	8216955	2	*	2	CG	Single	gene	arm
1	8217096	8217147	52	*	8	CG	Multiple	gene	arm
1	8217352	8217426	75	*	4	CG	Multiple	gene	arm
1	8217500	8217584	85	*	8	CG	Multiple	gene	arm
1	8217704	8217862	159	*	10	CG	Multiple	gene	arm
1	8217941	8218042	102	*	10	CG	Multiple	gene	arm
1	8218149	8218314	166	*	8	CG	Multiple	gene	arm
1	8218494	8218537	44	*	6	CG	Multiple	promoter;gene	arm
1	8218602	8218748	147	*	18	CG	Multiple	promoter;gene	arm
1	8218791	8218792	2	*	2	CG	Single	promoter;gene	arm
1	8218947	8219020	74	*	12	CG	Multiple	promoter;gene	arm
1	8219089	8219264	176	*	18	CG	Multiple	promoter;gene	arm
1	8219311	8219362	52	*	12	CG	Multiple	promoter;gene	arm
1	8219447	8219510	64	*	10	CG	Multiple	promoter;gene	arm
1	8219593	8219642	50	*	10	CG	Multiple	promoter	arm
1	8219710	8219862	153	*	14	CG	Multiple	promoter	arm
1	8219909	8220064	156	*	16	CG	Multiple	gene	arm
1	8220196	8220332	137	*	14	CG	Multiple	gene	arm
1	8220407	8220524	118	*	12	CG	Multiple	gene	arm
1	8220676	8220745	70	*	6	CG	Multiple	gene	arm
1	8220810	8220888	79	*	6	CG	Multiple	gene	arm
1	8221019	8221020	2	*	2	CG	Single	gene	arm
1	8221122	8221284	163	*	8	CG	Multiple	gene	arm
1	8221387	8221557	171	*	10	CG	Multiple	gene	arm
1	8221715	8221716	2	*	2	CG	Single	gene	arm
1	8221847	8221940	94	*	6	CG	Multiple	gene	arm
1	8222047	8222085	39	*	6	CG	Multiple	gene	arm
1	8222260	8222346	87	*	12	CG	Multiple	gene	arm
1	8222403	8222584	182	*	16	CG	Multiple	gene	arm
1	8222675	8222721	47	*	4	CG	Multiple	gene	arm
1	8222893	8222939	47	*	4	CG	Multiple	gene	arm
1	8223180	8223347	168	*	20	CG	Multiple	gene	arm
1	8223455	8223574	120	*	4	CG	Multiple	gene	arm
1	8223650	8223786	137	*	22	CG	Multiple	gene	arm
1	8223885	8224040	156	*	14	CG	Multiple	gene	arm
1	8224089	8224226	138	*	12	CG	Multiple	gene	arm
1	8224364	8224462	99	*	8	CG	Multiple	gene;three_prime_UTR	arm
1	8224531	8224696	166	*	14	CG	Multiple	intergenic	arm
1	8224742	8224863	122	*	10	CG	Multiple	intergenic	arm
1	8224989	8225077	89	*	8	CG	Multiple	intergenic	arm
1	8225163	8225195	33	*	6	CG	Multiple	intergenic	arm
