## Supplementary material for "Region-level Epimutation Rates in *Arabidopsis thaliana*": Table S3 (part 3 of 3)

seqnames	start	end	width	strand	counts	context	densityState	annotation	chrRegion
1	8225288	8225427	140	*	10	CG	Multiple	intergenic	arm
1	8225513	8225660	148	*	8	CG	Multiple	intergenic	arm
1	8225738	8225807	70	*	10	CG	Multiple	promoter	arm
1	8225985	8225986	2	*	2	CG	Single	promoter	arm
1	8226071	8226182	112	*	8	CG	Multiple	promoter	arm
1	8226240	8226420	181	*	8	CG	Multiple	promoter	arm
1	8226510	8226519	10	*	4	CG	Multiple	promoter	arm
1	8226704	8226777	74	*	4	CG	Multiple	promoter	arm
1	8226884	8226949	66	*	4	CG	Multiple	promoter	arm
1	8227026	8227081	56	*	8	CG	Multiple	promoter	arm
1	8227304	8227308	5	*	4	CG	Multiple	gene	arm
1	8227370	8227533	164	*	16	CG	Multiple	gene	arm
1	8227568	8227733	166	*	22	CG	Multiple	gene	arm
1	8227810	8227945	136	*	22	CG	Multiple	gene	arm
1	8227972	8228062	91	*	14	CG	Multiple	gene	arm
1	8228087	8228247	161	*	34	CG	Multiple	gene	arm
1	8228317	8228410	94	*	10	CG	Multiple	gene	arm
1	8228562	8228629	68	*	6	CG	Multiple	gene	arm
1	8228727	8228849	123	*	22	CG	Multiple	promoter;gene	arm
1	8228897	8228960	64	*	14	CG	Multiple	promoter;gene	arm
1	8228986	8229139	154	*	38	CG	Multiple	promoter;gene	arm
1	8229165	8229181	17	*	6	CG	Multiple	promoter;gene	arm
1	8229229	8229389	161	*	26	CG	Multiple	promoter;gene	arm
1	8229470	8229586	117	*	8	CG	Multiple	promoter;gene;three_prime_UTR	arm
1	8229758	8229888	131	*	4	CG	Multiple	promoter	arm
1	8230047	8230048	2	*	2	CG	Single	promoter	arm
1	8230127	8230288	162	*	16	CG	Multiple	promoter;gene	arm
1	8230319	8230449	131	*	20	CG	Multiple	gene	arm
1	8230478	8230515	38	*	6	CG	Multiple	gene	arm
1	8230614	8230731	118	*	10	CG	Multiple	gene	arm
1	8230797	8230837	41	*	6	CG	Multiple	intergenic	arm
1	8230978	8231127	150	*	10	CG	Multiple	intergenic	arm
1	8231295	8231344	50	*	4	CG	Multiple	intergenic	arm
1	8231435	8231543	109	*	14	CG	Multiple	intergenic	arm
1	8231626	8231750	125	*	4	CG	Multiple	intergenic	arm
1	8231915	8231921	7	*	4	CG	Multiple	intergenic	arm
1	8232003	8232104	102	*	12	CG	Multiple	intergenic	arm
1	8232240	8232241	2	*	2	CG	Single	intergenic	arm
1	8232310	8232442	133	*	8	CG	Multiple	intergenic	arm
1	8232522	8232633	112	*	4	CG	Multiple	intergenic	arm
1	8232818	8232982	165	*	8	CG	Multiple	intergenic	arm
1	8233109	8233223	115	*	12	CG	Multiple	intergenic	arm
1	8233260	8233304	45	*	8	CG	Multiple	intergenic	arm
1	8233431	8233526	96	*	6	CG	Multiple	intergenic	arm
1	8233684	8233685	2	*	2	CG	Single	intergenic	arm
1	8233783	8233956	174	*	8	CG	Multiple	intergenic	arm
1	8234044	8234147	104	*	10	CG	Multiple	gene;three_prime_UTR	arm
1	8234259	8234364	106	*	20	CG	Multiple	gene	arm
1	8234390	8234411	22	*	6	CG	Multiple	gene	arm
1	8234437	8234451	15	*	6	CG	Multiple	gene	arm
1	8234477	8234567	91	*	18	CG	Multiple	gene	arm
1	8234599	8234672	74	*	12	CG	Multiple	gene	arm
1	8234748	8234867	120	*	10	CG	Multiple	gene	arm
1	8234981	8235165	185	*	16	CG	Multiple	promoter	arm
1	8235247	8235363	117	*	12	CG	Multiple	promoter	arm
1	8235428	8235567	140	*	10	CG	Multiple	promoter	arm
1	8235672	8235844	173	*	10	CG	Multiple	promoter;TE	arm
1	8236149	8236164	16	*	4	CG	Multiple	promoter;TE	arm
1	8236334	8236363	30	*	4	CG	Multiple	promoter;TE	arm
1	8236792	8236879	88	*	4	CG	Multiple	TE	arm
1	8236976	8236984	9	*	6	CG	Multiple	TE	arm
1	8237052	8237165	114	*	14	CG	Multiple	TE	arm
1	8237577	8237612	36	*	4	CG	Multiple	TE	arm
1	8237739	8237917	179	*	18	CG	Multiple	TE	arm
1	8237977	8238123	147	*	14	CG	Multiple	intergenic	arm
1	8238320	8238451	132	*	14	CG	Multiple	intergenic	arm
1	8238798	8238965	168	*	14	CG	Multiple	promoter;TE	arm
1	8239538	8239706	169	*	12	CG	Multiple	promoter;TE	arm
1	8239863	8239947	85	*	8	CG	Multiple	promoter;TE	arm
1	8240006	8240128	123	*	14	CG	Multiple	promoter	arm
1	8240163	8240309	147	*	32	CG	Multiple	gene	arm
1	8240330	8240452	123	*	38	CG	Multiple	gene	arm
1	8240470	8240516	47	*	10	CG	Multiple	gene	arm
1	8240538	8240666	129	*	26	CG	Multiple	gene	arm
1	8240692	8240848	157	*	24	CG	Multiple	gene	arm
1	8240939	8241013	75	*	6	CG	Multiple	promoter;gene	arm
1	8241068	8241208	141	*	18	CG	Multiple	promoter;gene	arm
1	8241276	8241421	146	*	16	CG	Multiple	promoter;gene	arm
1	8241492	8241493	2	*	2	CG	Single	promoter;gene	arm
1	8241648	8241716	69	*	10	CG	Multiple	promoter;gene	arm
1	8241775	8241954	180	*	20	CG	Multiple	promoter;gene	arm
1	8241997	8242151	155	*	22	CG	Multiple	promoter;gene	arm
1	8242201	8242260	60	*	6	CG	Multiple	promoter	arm
1	8242402	8242499	98	*	10	CG	Multiple	five_prime_UTR;gene	arm
1	8242558	8242598	41	*	8	CG	Multiple	five_prime_UTR;gene	arm
1	8242722	8242827	106	*	8	CG	Multiple	gene	arm
1	8242983	8243077	95	*	6	CG	Multiple	promoter;gene	arm
1	8243178	8243238	61	*	6	CG	Multiple	promoter;gene	arm
1	8243454	8243590	137	*	10	CG	Multiple	promoter;gene	arm
1	8243750	8243814	65	*	4	CG	Multiple	promoter;gene	arm
1	8243946	8244001	56	*	8	CG	Multiple	promoter;gene	arm
1	8244040	8244145	106	*	12	CG	Multiple	promoter;gene	arm
1	8244283	8244347	65	*	4	CG	Multiple	promoter;gene;three_prime_UTR	arm
1	8244432	8244565	134	*	20	CG	Multiple	gene	arm
1	8244628	8244713	86	*	8	CG	Multiple	gene	arm
1	8244815	8244946	132	*	8	CG	Multiple	gene	arm
1	8245005	8245089	85	*	8	CG	Multiple	gene	arm
1	8245150	8245261	112	*	16	CG	Multiple	gene	arm
1	8245388	8245484	97	*	10	CG	Multiple	gene	arm
1	8245563	8245671	109	*	10	CG	Multiple	gene	arm
1	8245742	8245872	131	*	12	CG	Multiple	gene	arm
1	8245996	8246164	169	*	18	CG	Multiple	gene	arm
1	8246395	8246458	64	*	8	CG	Multiple	gene	arm
1	8246596	8246597	2	*	2	CG	Single	gene	arm
1	8246667	8246846	180	*	18	CG	Multiple	gene	arm
1	8246976	8246999	24	*	4	CG	Multiple	gene	arm
1	8247069	8247070	2	*	2	CG	Single	gene	arm
1	8247140	8247229	90	*	6	CG	Multiple	gene	arm
1	8247324	8247373	50	*	10	CG	Multiple	gene	arm
1	8247566	8247746	181	*	10	CG	Multiple	gene	arm
1	8247825	8247961	137	*	12	CG	Multiple	gene	arm
1	8248037	8248067	31	*	6	CG	Multiple	gene	arm
1	8248164	8248275	112	*	8	CG	Multiple	gene	arm
1	8248375	8248558	184	*	22	CG	Multiple	gene	arm
1	8248655	8248743	89	*	8	CG	Multiple	gene	arm
1	8248856	8248931	76	*	6	CG	Multiple	gene	arm
1	8249002	8249068	67	*	6	CG	Multiple	gene	arm
1	8249112	8249191	80	*	10	CG	Multiple	gene	arm
1	8249264	8249348	85	*	6	CG	Multiple	gene	arm
1	8249637	8249803	167	*	20	CG	Multiple	gene	arm
1	8249853	8249942	90	*	6	CG	Multiple	gene	arm
1	8250001	8250103	103	*	14	CG	Multiple	gene	arm
1	8250156	8250295	140	*	6	CG	Multiple	gene	arm
1	8250347	8250522	176	*	24	CG	Multiple	gene	arm
1	8250555	8250563	9	*	4	CG	Multiple	gene	arm
1	8250596	8250639	44	*	6	CG	Multiple	gene	arm
1	8250696	8250852	157	*	14	CG	Multiple	gene	arm
1	8250930	8251068	139	*	12	CG	Multiple	gene	arm
1	8251168	8251268	101	*	8	CG	Multiple	gene	arm
1	8251348	8251499	152	*	10	CG	Multiple	gene	arm
1	8251552	8251697	146	*	18	CG	Multiple	gene	arm
1	8251768	8251769	2	*	2	CG	Single	gene;three_prime_UTR	arm
1	8251963	8252049	87	*	10	CG	Multiple	intergenic	arm
1	8252144	8252212	69	*	8	CG	Multiple	intergenic	arm
1	8252321	8252487	167	*	8	CG	Multiple	intergenic	arm
1	8252582	8252705	124	*	8	CG	Multiple	intergenic	arm
1	8252919	8253027	109	*	10	CG	Multiple	gene;three_prime_UTR	arm
1	8253091	8253212	122	*	18	CG	Multiple	gene;three_prime_UTR	arm
1	8253279	8253381	103	*	8	CG	Multiple	gene	arm
1	8253458	8253597	140	*	18	CG	Multiple	gene	arm
1	8253715	8253823	109	*	14	CG	Multiple	gene	arm
1	8253869	8253977	109	*	12	CG	Multiple	gene	arm
1	8254046	8254097	52	*	8	CG	Multiple	gene	arm
1	8254205	8254292	88	*	4	CG	Multiple	five_prime_UTR;gene	arm
1	8254426	8254475	50	*	4	CG	Multiple	five_prime_UTR;gene	arm
1	8254584	8254757	174	*	12	CG	Multiple	promoter	arm
1	8254860	8254861	2	*	2	CG	Single	promoter	arm
1	8254986	8255087	102	*	6	CG	Multiple	promoter	arm
1	8255228	8255363	136	*	12	CG	Multiple	promoter;gene	arm
1	8255426	8255532	107	*	12	CG	Multiple	promoter;gene	arm
1	8255599	8255625	27	*	4	CG	Multiple	promoter;gene	arm
1	8255748	8255821	74	*	12	CG	Multiple	promoter;gene	arm
1	8255917	8255959	43	*	6	CG	Multiple	promoter;gene	arm
1	8256014	8256121	108	*	12	CG	Multiple	promoter;gene	arm
1	8256240	8256252	13	*	6	CG	Multiple	gene	arm
1	8256552	8256553	2	*	2	CG	Single	gene	arm
1	8256672	8256760	89	*	10	CG	Multiple	gene	arm
1	8256870	8256871	2	*	2	CG	Single	promoter	arm
1	8257079	8257080	2	*	2	CG	Single	promoter;gene;three_prime_UTR	arm
1	8257259	8257294	36	*	4	CG	Multiple	promoter;gene	arm
1	8257419	8257593	175	*	16	CG	Multiple	promoter;gene	arm
1	8257707	8257805	99	*	6	CG	Multiple	promoter;gene	arm
1	8257954	8258006	53	*	6	CG	Multiple	promoter;gene	arm
1	8258167	8258168	2	*	2	CG	Single	promoter;gene	arm
1	8258320	8258452	133	*	12	CG	Multiple	gene	arm
1	8258500	8258638	139	*	14	CG	Multiple	five_prime_UTR;gene	arm
1	8259023	8259024	2	*	2	CG	Single	promoter	arm
1	8259314	8259438	125	*	6	CG	Multiple	promoter	arm
1	8259512	8259518	7	*	4	CG	Multiple	promoter	arm
1	8259635	8259792	158	*	22	CG	Multiple	promoter;gene	arm
1	8259874	8259883	10	*	4	CG	Multiple	promoter;gene	arm
1	8259938	8260073	136	*	28	CG	Multiple	promoter;gene	arm
1	8260148	8260200	53	*	4	CG	Multiple	promoter	arm
1	8260363	8260364	2	*	2	CG	Single	promoter;TE	arm
1	8260510	8260551	42	*	4	CG	Multiple	promoter;TE	arm
1	8260952	8260959	8	*	4	CG	Multiple	promoter;gene	arm
1	8261115	8261155	41	*	8	CG	Multiple	promoter;gene	arm
1	8261313	8261481	169	*	14	CG	Multiple	promoter;gene	arm
1	8261560	8261574	15	*	4	CG	Multiple	promoter;gene	arm
1	8261669	8261745	77	*	6	CG	Multiple	promoter;gene	arm
1	8261905	8261985	81	*	6	CG	Multiple	promoter;gene	arm
1	8262306	8262307	2	*	2	CG	Single	promoter;gene	arm
1	8262397	8262492	96	*	10	CG	Multiple	promoter;gene	arm
1	8262641	8262772	132	*	18	CG	Multiple	promoter;five_prime_UTR;gene	arm
1	8262924	8262925	2	*	2	CG	Single	promoter	arm
1	8263011	8263166	156	*	28	CG	Multiple	promoter;gene	arm
1	8263199	8263367	169	*	18	CG	Multiple	promoter;gene	arm
1	8263563	8263649	87	*	4	CG	Multiple	promoter	arm
1	8263801	8263884	84	*	4	CG	Multiple	promoter;gene	arm
1	8264082	8264232	151	*	8	CG	Multiple	promoter;gene	arm
1	8264442	8264567	126	*	12	CG	Multiple	gene	arm
1	8264638	8264639	2	*	2	CG	Single	gene	arm
1	8264736	8264914	179	*	14	CG	Multiple	gene	arm
1	8264995	8265084	90	*	6	CG	Multiple	gene	arm
1	8265167	8265279	113	*	12	CG	Multiple	gene	arm
1	8265386	8265507	122	*	14	CG	Multiple	gene	arm
1	8265596	8265619	24	*	8	CG	Multiple	gene	arm
1	8265760	8265782	23	*	6	CG	Multiple	gene	arm
1	8265815	8265851	37	*	14	CG	Multiple	gene	arm
1	8265884	8266034	151	*	22	CG	Multiple	gene	arm
1	8266098	8266268	171	*	8	CG	Multiple	promoter	arm
1	8266622	8266694	73	*	12	CG	Multiple	promoter;TE	arm
1	8266712	8266862	151	*	34	CG	Multiple	promoter;TE	arm
1	8266889	8266890	2	*	2	CG	Single	promoter;TE	arm
1	8266917	8267030	114	*	24	CG	Multiple	promoter;TE	arm
1	8267057	8267207	151	*	24	CG	Multiple	promoter;TE	arm
1	8267574	8267645	72	*	8	CG	Multiple	TE	arm
1	8267773	8267885	113	*	4	CG	Multiple	TE	arm
1	8267999	8268070	72	*	10	CG	Multiple	intergenic	arm
1	8268124	8268274	151	*	12	CG	Multiple	intergenic	arm
1	8268373	8268487	115	*	4	CG	Multiple	gene;three_prime_UTR	arm
1	8268701	8268802	102	*	10	CG	Multiple	gene;three_prime_UTR	arm
1	8269007	8269075	69	*	8	CG	Multiple	gene	arm
1	8269204	8269367	164	*	12	CG	Multiple	gene	arm
1	8269441	8269587	147	*	6	CG	Multiple	gene	arm
1	8269686	8269803	118	*	8	CG	Multiple	gene	arm
1	8269891	8269989	99	*	8	CG	Multiple	gene	arm
1	8270092	8270167	76	*	8	CG	Multiple	gene	arm
1	8270276	8270388	113	*	8	CG	Multiple	gene	arm
1	8270557	8270718	162	*	6	CG	Multiple	gene	arm
1	8270805	8270963	159	*	12	CG	Multiple	gene	arm
1	8271199	8271306	108	*	10	CG	Multiple	gene	arm
1	8271438	8271609	172	*	10	CG	Multiple	gene	arm
1	8271687	8271692	6	*	4	CG	Multiple	five_prime_UTR;gene	arm
1	8271869	8271944	76	*	12	CG	Multiple	five_prime_UTR;gene	arm
1	8272015	8272135	121	*	16	CG	Multiple	promoter	arm
1	8272354	8272485	132	*	18	CG	Multiple	promoter	arm
1	8272526	8272659	134	*	16	CG	Multiple	promoter	arm
1	8272722	8272801	80	*	4	CG	Multiple	promoter	arm
1	8272945	8273055	111	*	10	CG	Multiple	promoter	arm
1	8273172	8273322	151	*	6	CG	Multiple	promoter	arm
1	8273401	8273553	153	*	24	CG	Multiple	gene	arm
1	8273584	8273687	104	*	14	CG	Multiple	gene	arm
1	8273760	8273906	147	*	22	CG	Multiple	gene	arm
1	8273974	8274104	131	*	6	CG	Multiple	gene	arm
1	8274147	8274173	27	*	4	CG	Multiple	gene	arm
1	8274216	8274267	52	*	8	CG	Multiple	gene	arm
1	8274310	8274314	5	*	4	CG	Multiple	gene	arm
1	8274345	8274522	178	*	30	CG	Multiple	gene	arm
1	8274794	8274867	74	*	12	CG	Multiple	gene	arm
1	8274902	8275005	104	*	22	CG	Multiple	gene	arm
1	8275044	8275184	141	*	12	CG	Multiple	gene	arm
1	8275284	8275448	165	*	12	CG	Multiple	promoter;gene	arm
1	8275606	8275636	31	*	6	CG	Multiple	promoter	arm
1	8275805	8275819	15	*	4	CG	Multiple	promoter	arm
1	8275884	8275928	45	*	4	CG	Multiple	promoter	arm
1	8275993	8276111	119	*	8	CG	Multiple	promoter	arm
1	8276177	8276336	160	*	22	CG	Multiple	promoter	arm
1	8276761	8276852	92	*	22	CG	Multiple	promoter;TE	arm
1	8276870	8277020	151	*	30	CG	Multiple	TE	arm
1	8277059	8277141	83	*	10	CG	Multiple	TE	arm
1	8277678	8277679	2	*	2	CG	Single	TE	arm
1	8277915	8277976	62	*	10	CG	Multiple	TE	arm
1	8278012	8278101	90	*	8	CG	Multiple	TE	arm
1	8278153	8278228	76	*	12	CG	Multiple	TE	arm
1	8278253	8278263	11	*	4	CG	Multiple	TE	arm
1	8278288	8278449	162	*	24	CG	Multiple	TE	arm
1	8278476	8278578	103	*	16	CG	Multiple	TE	arm
1	8278610	8278791	182	*	30	CG	Multiple	TE	arm
1	8279092	8279093	2	*	2	CG	Single	intergenic	arm
1	8279158	8279339	182	*	20	CG	Multiple	intergenic	arm
1	8279525	8279526	2	*	2	CG	Single	intergenic	arm
1	8279711	8279839	129	*	8	CG	Multiple	gene;three_prime_UTR	arm
1	8279912	8280090	179	*	16	CG	Multiple	gene	arm
1	8280148	8280237	90	*	8	CG	Multiple	gene	arm
1	8280406	8280440	35	*	6	CG	Multiple	gene	arm
1	8280511	8280598	88	*	12	CG	Multiple	gene	arm
1	8280635	8280708	74	*	14	CG	Multiple	gene	arm
1	8280876	8281020	145	*	16	CG	Multiple	gene	arm
1	8281065	8281127	63	*	6	CG	Multiple	gene	arm
1	8281302	8281474	173	*	4	CG	Multiple	gene	arm
1	8281539	8281697	159	*	10	CG	Multiple	gene	arm
1	8281762	8281796	35	*	12	CG	Multiple	gene	arm
1	8281929	8282070	142	*	8	CG	Multiple	promoter	arm
1	8282151	8282325	175	*	14	CG	Multiple	promoter	arm
1	8282401	8282402	2	*	2	CG	Single	promoter	arm
1	8282465	8282605	141	*	16	CG	Multiple	promoter	arm
1	8282781	8282802	22	*	6	CG	Multiple	promoter	arm
1	8282979	8282980	2	*	2	CG	Single	promoter	arm
1	8283174	8283317	144	*	10	CG	Multiple	promoter	arm
1	8283438	8283597	160	*	12	CG	Multiple	intergenic	arm
1	8283672	8283795	124	*	8	CG	Multiple	gene	arm
1	8283971	8284032	62	*	4	CG	Multiple	gene;three_prime_UTR	arm
1	8284170	8284217	48	*	8	CG	Multiple	gene	arm
1	8284281	8284419	139	*	14	CG	Multiple	gene	arm
1	8284472	8284571	100	*	12	CG	Multiple	gene	arm
1	8284646	8284684	39	*	4	CG	Multiple	gene	arm
1	8284757	8284891	135	*	8	CG	Multiple	gene	arm
1	8285000	8285122	123	*	20	CG	Multiple	gene	arm
1	8285237	8285283	47	*	6	CG	Multiple	gene	arm
1	8285396	8285561	166	*	30	CG	Multiple	gene	arm
1	8285611	8285612	2	*	2	CG	Single	gene	arm
1	8285740	8285811	72	*	4	CG	Multiple	gene	arm
1	8285848	8286015	168	*	26	CG	Multiple	gene	arm
1	8286054	8286237	184	*	8	CG	Multiple	gene	arm
1	8286422	8286452	31	*	8	CG	Multiple	gene	arm
1	8286566	8286670	105	*	4	CG	Multiple	five_prime_UTR;gene	arm
1	8286813	8286994	182	*	6	CG	Multiple	promoter	arm
1	8287149	8287223	75	*	8	CG	Multiple	promoter	arm
1	8287386	8287496	111	*	6	CG	Multiple	promoter;TE	arm
1	8287644	8287814	171	*	4	CG	Multiple	promoter;TE	arm
1	8288011	8288049	39	*	4	CG	Multiple	promoter;TE	arm
1	8288234	8288353	120	*	4	CG	Multiple	promoter;TE	arm
1	8288583	8288622	40	*	4	CG	Multiple	TE	arm
1	8289518	8289533	16	*	4	CG	Multiple	TE	arm
1	8289880	8290017	138	*	16	CG	Multiple	TE	arm
1	8290085	8290086	2	*	2	CG	Single	TE	arm
1	8290270	8290294	25	*	4	CG	Multiple	TE	arm
1	8290367	8290457	91	*	12	CG	Multiple	TE	arm
1	8290708	8290855	148	*	6	CG	Multiple	TE	arm
1	8290982	8290983	2	*	2	CG	Single	TE	arm
1	8291212	8291288	77	*	8	CG	Multiple	TE	arm
1	8291967	8292142	176	*	14	CG	Multiple	TE	arm
1	8292226	8292289	64	*	6	CG	Multiple	intergenic	arm
1	8292439	8292599	161	*	6	CG	Multiple	intergenic	arm
1	8292802	8292978	177	*	14	CG	Multiple	intergenic	arm
1	8293097	8293279	183	*	8	CG	Multiple	intergenic	arm
1	8293452	8293600	149	*	6	CG	Multiple	intergenic	arm
1	8293707	8293834	128	*	24	CG	Multiple	gene	arm
1	8293906	8294024	119	*	24	CG	Multiple	gene	arm
1	8294080	8294253	174	*	24	CG	Multiple	five_prime_UTR;gene	arm
1	8294300	8294364	65	*	4	CG	Multiple	promoter	arm
1	8294431	8294494	64	*	4	CG	Multiple	promoter	arm
1	8294666	8294801	136	*	10	CG	Multiple	promoter	arm
1	8295016	8295117	102	*	16	CG	Multiple	promoter	arm
1	8295197	8295237	41	*	4	CG	Multiple	promoter;gene;three_prime_UTR	arm
1	8295332	8295457	126	*	12	CG	Multiple	promoter;gene;three_prime_UTR	arm
1	8295672	8295673	2	*	2	CG	Single	promoter;gene	arm
1	8295812	8295897	86	*	10	CG	Multiple	gene	arm
1	8295974	8296110	137	*	16	CG	Multiple	gene	arm
1	8296455	8296491	37	*	4	CG	Multiple	five_prime_UTR;gene	arm
1	8296627	8296697	71	*	6	CG	Multiple	five_prime_UTR;gene	arm
1	8296755	8296852	98	*	26	CG	Multiple	five_prime_UTR;gene	arm
1	8296872	8296981	110	*	16	CG	Multiple	promoter;five_prime_UTR;gene	arm
1	8297244	8297319	76	*	8	CG	Multiple	promoter	arm
1	8297395	8297576	182	*	12	CG	Multiple	promoter;gene;three_prime_UTR	arm
1	8297625	8297717	93	*	4	CG	Multiple	promoter;gene	arm
1	8297865	8297966	102	*	8	CG	Multiple	promoter;gene	arm
1	8298122	8298236	115	*	14	CG	Multiple	promoter;gene	arm
1	8298346	8298417	72	*	8	CG	Multiple	promoter;gene	arm
1	8298491	8298547	57	*	4	CG	Multiple	gene	arm
1	8298605	8298619	15	*	4	CG	Multiple	gene	arm
1	8298677	8298767	91	*	4	CG	Multiple	gene	arm
1	8298921	8298975	55	*	4	CG	Multiple	gene	arm
1	8299073	8299179	107	*	10	CG	Multiple	gene	arm
1	8299292	8299397	106	*	6	CG	Multiple	gene	arm
1	8299525	8299596	72	*	6	CG	Multiple	gene	arm
1	8299716	8299717	2	*	2	CG	Single	gene	arm
1	8299905	8300082	178	*	10	CG	Multiple	gene	arm
1	8300234	8300378	145	*	4	CG	Multiple	gene	arm
1	8300483	8300607	125	*	8	CG	Multiple	gene	arm
1	8300722	8300754	33	*	6	CG	Multiple	gene	arm
1	8300906	8300952	47	*	4	CG	Multiple	gene	arm
1	8301077	8301096	20	*	4	CG	Multiple	gene	arm
1	8301282	8301337	56	*	4	CG	Multiple	gene	arm
1	8301547	8301578	32	*	4	CG	Multiple	gene	arm
1	8301635	8301799	165	*	18	CG	Multiple	gene	arm
1	8301872	8302025	154	*	12	CG	Multiple	gene	arm
1	8302165	8302226	62	*	10	CG	Multiple	gene	arm
1	8302255	8302376	122	*	32	CG	Multiple	gene	arm
1	8302402	8302467	66	*	10	CG	Multiple	gene	arm
1	8302507	8302595	89	*	10	CG	Multiple	five_prime_UTR;gene	arm
1	8302665	8302795	131	*	8	CG	Multiple	promoter	arm
1	8302895	8303059	165	*	10	CG	Multiple	promoter	arm
1	8303181	8303275	95	*	6	CG	Multiple	promoter	arm
1	8303343	8303470	128	*	8	CG	Multiple	promoter	arm
1	8303529	8303673	145	*	8	CG	Multiple	promoter	arm
1	8303780	8303901	122	*	16	CG	Multiple	promoter	arm
1	8304001	8304014	14	*	4	CG	Multiple	promoter	arm
1	8304213	8304333	121	*	12	CG	Multiple	intergenic	arm
1	8304490	8304625	136	*	8	CG	Multiple	intergenic	arm
1	8304757	8304810	54	*	8	CG	Multiple	intergenic	arm
1	8304936	8305019	84	*	10	CG	Multiple	intergenic	arm
1	8305131	8305239	109	*	6	CG	Multiple	intergenic	arm
1	8305330	8305476	147	*	14	CG	Multiple	intergenic	arm
1	8305612	8305674	63	*	6	CG	Multiple	intergenic	arm
1	8305776	8305823	48	*	4	CG	Multiple	intergenic	arm
1	8305929	8305963	35	*	4	CG	Multiple	intergenic	arm
1	8306193	8306247	55	*	4	CG	Multiple	intergenic	arm
1	8306326	8306413	88	*	8	CG	Multiple	intergenic	arm
1	8306516	8306660	145	*	8	CG	Multiple	intergenic	arm
1	8306832	8306990	159	*	16	CG	Multiple	intergenic	arm
1	8307067	8307079	13	*	4	CG	Multiple	intergenic	arm
1	8307230	8307254	25	*	4	CG	Multiple	intergenic	arm
1	8307362	8307473	112	*	10	CG	Multiple	intergenic	arm
1	8307602	8307726	125	*	8	CG	Multiple	intergenic	arm
1	8307787	8307910	124	*	16	CG	Multiple	intergenic	arm
1	8307992	8307993	2	*	2	CG	Single	intergenic	arm
1	8308110	8308228	119	*	12	CG	Multiple	intergenic	arm
1	8308314	8308453	140	*	8	CG	Multiple	intergenic	arm
1	8308538	8308561	24	*	6	CG	Multiple	intergenic	arm
1	8308616	8308731	116	*	12	CG	Multiple	intergenic	arm
1	8308786	8308877	92	*	4	CG	Multiple	intergenic	arm
1	8309041	8309122	82	*	10	CG	Multiple	intergenic	arm
1	8309191	8309308	118	*	10	CG	Multiple	gene;three_prime_UTR	arm
1	8309380	8309399	20	*	4	CG	Multiple	gene;three_prime_UTR	arm
1	8309434	8309578	145	*	24	CG	Multiple	gene	arm
1	8309623	8309791	169	*	34	CG	Multiple	gene	arm
1	8309817	8309942	126	*	26	CG	Multiple	gene	arm
1	8309968	8310049	82	*	24	CG	Multiple	gene	arm
1	8310067	8310226	160	*	38	CG	Multiple	gene	arm
1	8310247	8310370	124	*	30	CG	Multiple	gene	arm
1	8310391	8310523	133	*	28	CG	Multiple	gene	arm
1	8310558	8310711	154	*	10	CG	Multiple	promoter;gene	arm
1	8310906	8310907	2	*	2	CG	Single	promoter	arm
1	8311074	8311093	20	*	4	CG	Multiple	promoter	arm
1	8311397	8311506	110	*	10	CG	Multiple	promoter	arm
1	8311679	8311692	14	*	4	CG	Multiple	promoter	arm
1	8311812	8311881	70	*	4	CG	Multiple	promoter	arm
1	8311945	8312119	175	*	12	CG	Multiple	promoter	arm
1	8312240	8312355	116	*	18	CG	Multiple	gene	arm
1	8312459	8312551	93	*	16	CG	Multiple	gene	arm
1	8312686	8312866	181	*	16	CG	Multiple	gene	arm
1	8313022	8313090	69	*	6	CG	Multiple	gene	arm
1	8313181	8313281	101	*	8	CG	Multiple	gene	arm
1	8313390	8313391	2	*	2	CG	Single	gene	arm
1	8313508	8313597	90	*	8	CG	Multiple	promoter;gene	arm
1	8313873	8313948	76	*	12	CG	Multiple	promoter;gene	arm
1	8314082	8314196	115	*	6	CG	Multiple	promoter;gene	arm
1	8314234	8314241	8	*	6	CG	Multiple	promoter;gene	arm
1	8314279	8314379	101	*	22	CG	Multiple	promoter;gene	arm
1	8314407	8314526	120	*	26	CG	Multiple	promoter;gene	arm
1	8314561	8314736	176	*	22	CG	Multiple	promoter;gene	arm
1	8314800	8314820	21	*	6	CG	Multiple	promoter	arm
1	8314919	8315078	160	*	18	CG	Multiple	promoter;gene	arm
1	8315133	8315221	89	*	14	CG	Multiple	promoter;gene	arm
1	8315337	8315384	48	*	6	CG	Multiple	promoter;gene	arm
1	8315612	8315636	25	*	4	CG	Multiple	promoter	arm
1	8315809	8315836	28	*	6	CG	Multiple	promoter	arm
1	8316067	8316132	66	*	8	CG	Multiple	promoter	arm
1	8316429	8316466	38	*	4	CG	Multiple	promoter	arm
1	8316692	8316773	82	*	6	CG	Multiple	promoter	arm
1	8316962	8317047	86	*	6	CG	Multiple	promoter	arm
1	8317241	8317242	2	*	2	CG	Single	promoter	arm
1	8317405	8317476	72	*	6	CG	Multiple	gene	arm
1	8317632	8317633	2	*	2	CG	Single	gene	arm
1	8317863	8317864	2	*	2	CG	Single	gene	arm
1	8317943	8318117	175	*	14	CG	Multiple	gene	arm
1	8318430	8318481	52	*	4	CG	Multiple	gene	arm
1	8318558	8318728	171	*	6	CG	Multiple	gene	arm
1	8319051	8319150	100	*	4	CG	Multiple	gene;three_prime_UTR	arm
1	8319248	8319314	67	*	8	CG	Multiple	gene;three_prime_UTR	arm
1	8319488	8319514	27	*	10	CG	Multiple	intergenic	arm
1	8319593	8319685	93	*	12	CG	Multiple	intergenic	arm
1	8319769	8319928	160	*	12	CG	Multiple	intergenic	arm
1	8319971	8320090	120	*	18	CG	Multiple	intergenic	arm
1	8320134	8320253	120	*	18	CG	Multiple	promoter	arm
1	8320309	8320421	113	*	12	CG	Multiple	promoter	arm
1	8320552	8320716	165	*	4	CG	Multiple	promoter	arm
1	8320810	8320974	165	*	18	CG	Multiple	promoter	arm
1	8321090	8321147	58	*	4	CG	Multiple	promoter	arm
1	8321339	8321489	151	*	10	CG	Multiple	promoter	arm
1	8321520	8321684	165	*	28	CG	Multiple	promoter	arm
1	8321801	8321969	169	*	12	CG	Multiple	gene	arm
1	8322046	8322061	16	*	4	CG	Multiple	gene	arm
1	8322395	8322490	96	*	8	CG	Multiple	gene;three_prime_UTR	arm
1	8322572	8322604	33	*	8	CG	Multiple	gene;three_prime_UTR	arm
1	8322724	8322840	117	*	10	CG	Multiple	gene;three_prime_UTR	arm
1	8322937	8323082	146	*	14	CG	Multiple	gene;three_prime_UTR	arm
1	8323127	8323209	83	*	6	CG	Multiple	gene;three_prime_UTR	arm
1	8323418	8323552	135	*	16	CG	Multiple	promoter;gene	arm
1	8323600	8323660	61	*	10	CG	Multiple	promoter;gene	arm
1	8323790	8323794	5	*	4	CG	Multiple	promoter;gene	arm
1	8323848	8323981	134	*	16	CG	Multiple	promoter;gene	arm
1	8324136	8324137	2	*	2	CG	Single	promoter;gene;three_prime_UTR	arm
1	8324304	8324380	77	*	8	CG	Multiple	promoter	arm
1	8324412	8324533	122	*	18	CG	Multiple	promoter	arm
1	8324625	8324739	115	*	8	CG	Multiple	promoter	arm
1	8324771	8324921	151	*	22	CG	Multiple	gene	arm
1	8324997	8325171	175	*	10	CG	Multiple	gene	arm
1	8325253	8325377	125	*	10	CG	Multiple	gene	arm
1	8325495	8325644	150	*	12	CG	Multiple	gene	arm
1	8325696	8325736	41	*	4	CG	Multiple	gene	arm
1	8325856	8325945	90	*	10	CG	Multiple	promoter;gene	arm
1	8326012	8326166	155	*	10	CG	Multiple	promoter;gene	arm
1	8326233	8326399	167	*	14	CG	Multiple	promoter;gene	arm
1	8326443	8326461	19	*	4	CG	Multiple	promoter;gene	arm
1	8326505	8326683	179	*	14	CG	Multiple	promoter;gene	arm
1	8326752	8326808	57	*	4	CG	Multiple	promoter	arm
1	8326956	8326973	18	*	6	CG	Multiple	promoter	arm
1	8327282	8327366	85	*	4	CG	Multiple	five_prime_UTR;gene	arm
1	8327483	8327598	116	*	6	CG	Multiple	gene	arm
1	8327679	8327680	2	*	2	CG	Single	gene	arm
1	8327785	8327928	144	*	12	CG	Multiple	gene	arm
1	8328071	8328159	89	*	6	CG	Multiple	gene	arm
1	8328291	8328425	135	*	8	CG	Multiple	gene	arm
1	8328556	8328557	2	*	2	CG	Single	promoter;gene	arm
1	8328657	8328790	134	*	10	CG	Multiple	promoter;gene	arm
1	8328932	8328933	2	*	2	CG	Single	promoter;gene	arm
1	8329056	8329173	118	*	16	CG	Multiple	promoter;gene	arm
1	8329245	8329416	172	*	16	CG	Multiple	promoter;gene	arm
1	8329469	8329614	146	*	24	CG	Multiple	promoter;gene	arm
1	8329849	8329916	68	*	8	CG	Multiple	promoter	arm
1	8329973	8330126	154	*	28	CG	Multiple	promoter;gene	arm
1	8330165	8330220	56	*	8	CG	Multiple	gene	arm
1	8330266	8330396	131	*	20	CG	Multiple	gene	arm
1	8330652	8330653	2	*	2	CG	Single	gene	arm
1	8330748	8330869	122	*	10	CG	Multiple	gene	arm
1	8330968	8330998	31	*	6	CG	Multiple	intergenic	arm
1	8331131	8331253	123	*	10	CG	Multiple	intergenic	arm
1	8331388	8331535	148	*	8	CG	Multiple	intergenic	arm
1	8331621	8331738	118	*	14	CG	Multiple	promoter	arm
1	8331827	8331954	128	*	14	CG	Multiple	promoter	arm
1	8332010	8332125	116	*	14	CG	Multiple	promoter	arm
1	8332379	8332529	151	*	8	CG	Multiple	promoter	arm
1	8332763	8332934	172	*	8	CG	Multiple	promoter	arm
1	8333470	8333608	139	*	8	CG	Multiple	gene	arm
1	8333841	8333842	2	*	2	CG	Single	five_prime_UTR;gene	arm
1	8334301	8334340	40	*	4	CG	Multiple	gene	arm
1	8334562	8334563	2	*	2	CG	Single	gene	arm
1	8334685	8334752	68	*	6	CG	Multiple	gene	arm
1	8334854	8334961	108	*	12	CG	Multiple	gene	arm
1	8335066	8335067	2	*	2	CG	Single	gene	arm
1	8335171	8335301	131	*	16	CG	Multiple	promoter;gene	arm
1	8335509	8335510	2	*	2	CG	Single	promoter;gene	arm
1	8335684	8335701	18	*	6	CG	Multiple	promoter;gene	arm
1	8335821	8335891	71	*	14	CG	Multiple	promoter;gene	arm
1	8336086	8336129	44	*	8	CG	Multiple	promoter;gene	arm
1	8336387	8336402	16	*	4	CG	Multiple	promoter	arm
1	8336481	8336652	172	*	22	CG	Multiple	promoter	arm
1	8336686	8336800	115	*	22	CG	Multiple	five_prime_UTR;gene	arm
1	8336893	8336995	103	*	10	CG	Multiple	gene	arm
1	8337026	8337044	19	*	4	CG	Multiple	gene	arm
1	8337075	8337247	173	*	14	CG	Multiple	gene	arm
1	8337348	8337349	2	*	2	CG	Single	gene	arm
1	8337476	8337568	93	*	6	CG	Multiple	gene	arm
1	8337706	8337839	134	*	8	CG	Multiple	gene	arm
1	8337927	8338052	126	*	14	CG	Multiple	gene	arm
1	8338121	8338268	148	*	10	CG	Multiple	promoter;gene	arm
1	8338328	8338385	58	*	6	CG	Multiple	promoter;gene	arm
1	8338456	8338516	61	*	8	CG	Multiple	promoter;gene;three_prime_UTR	arm
1	8338567	8338730	164	*	12	CG	Multiple	promoter;gene;three_prime_UTR	arm
1	8338859	8338901	43	*	4	CG	Multiple	promoter	arm
1	8339065	8339195	131	*	8	CG	Multiple	promoter	arm
1	8339540	8339604	65	*	10	CG	Multiple	promoter;TE	arm
1	8339738	8339806	69	*	12	CG	Multiple	gene	arm
1	8339852	8339971	120	*	10	CG	Multiple	gene	arm
1	8340039	8340152	114	*	16	CG	Multiple	gene	arm
1	8340312	8340388	77	*	16	CG	Multiple	gene	arm
1	8340535	8340621	87	*	6	CG	Multiple	gene	arm
1	8340756	8340892	137	*	10	CG	Multiple	gene	arm
1	8340945	8341097	153	*	20	CG	Multiple	gene	arm
1	8341270	8341271	2	*	2	CG	Single	intergenic	arm
1	8341434	8341543	110	*	16	CG	Multiple	gene;three_prime_UTR	arm
1	8341596	8341743	148	*	18	CG	Multiple	gene;three_prime_UTR	arm
1	8341839	8341961	123	*	14	CG	Multiple	gene	arm
1	8342087	8342137	51	*	4	CG	Multiple	gene	arm
1	8342432	8342553	122	*	8	CG	Multiple	five_prime_UTR;gene	arm
1	8342684	8342863	180	*	8	CG	Multiple	five_prime_UTR;gene	arm
1	8342904	8343032	129	*	14	CG	Multiple	promoter	arm
1	8343170	8343333	164	*	10	CG	Multiple	promoter	arm
1	8343437	8343592	156	*	14	CG	Multiple	promoter;gene;three_prime_UTR	arm
1	8343647	8343808	162	*	14	CG	Multiple	promoter;gene;three_prime_UTR	arm
1	8343883	8343896	14	*	4	CG	Multiple	promoter;gene	arm
1	8343988	8344123	136	*	20	CG	Multiple	promoter;gene	arm
1	8344226	8344284	59	*	10	CG	Multiple	promoter;gene	arm
1	8344445	8344564	120	*	6	CG	Multiple	promoter;gene	arm
1	8344695	8344731	37	*	6	CG	Multiple	promoter;five_prime_UTR;gene	arm
1	8344814	8344958	145	*	10	CG	Multiple	promoter	arm
1	8345057	8345065	9	*	4	CG	Multiple	promoter	arm
1	8345215	8345311	97	*	6	CG	Multiple	promoter	arm
1	8345574	8345607	34	*	4	CG	Multiple	promoter	arm
1	8345808	8345809	2	*	2	CG	Single	promoter;five_prime_UTR;gene	arm
1	8345914	8346025	112	*	10	CG	Multiple	promoter;gene	arm
1	8346059	8346201	143	*	22	CG	Multiple	promoter;gene	arm
1	8346235	8346417	183	*	22	CG	Multiple	promoter;gene	arm
1	8346598	8346699	102	*	4	CG	Multiple	gene;three_prime_UTR	arm
1	8346765	8346766	2	*	2	CG	Single	intergenic	arm
1	8346832	8346968	137	*	12	CG	Multiple	gene;three_prime_UTR	arm
1	8347043	8347196	154	*	14	CG	Multiple	gene	arm
1	8347288	8347438	151	*	22	CG	Multiple	gene	arm
1	8347577	8347703	127	*	12	CG	Multiple	gene	arm
1	8347828	8347846	19	*	4	CG	Multiple	gene	arm
1	8347969	8348057	89	*	4	CG	Multiple	gene	arm
1	8348168	8348308	141	*	14	CG	Multiple	gene	arm
1	8348429	8348513	85	*	10	CG	Multiple	gene	arm
1	8348562	8348647	86	*	8	CG	Multiple	gene	arm
1	8348808	8348809	2	*	2	CG	Single	gene	arm
1	8349000	8349082	83	*	14	CG	Multiple	gene	arm
1	8349196	8349218	23	*	8	CG	Multiple	gene	arm
1	8349286	8349410	125	*	20	CG	Multiple	promoter;gene	arm
1	8349459	8349638	180	*	24	CG	Multiple	promoter;gene	arm
1	8349729	8349772	44	*	8	CG	Multiple	promoter;gene	arm
1	8349991	8350009	19	*	4	CG	Multiple	promoter	arm
1	8350042	8350217	176	*	32	CG	Multiple	promoter	arm
1	8350301	8350369	69	*	6	CG	Multiple	promoter	arm
1	8350513	8350529	17	*	4	CG	Multiple	promoter	arm
1	8350589	8350760	172	*	24	CG	Multiple	promoter	arm
1	8350868	8351020	153	*	24	CG	Multiple	promoter;gene	arm
1	8351055	8351236	182	*	40	CG	Multiple	promoter;gene	arm
1	8351265	8351318	54	*	6	CG	Multiple	promoter;gene	arm
1	8351399	8351453	55	*	8	CG	Multiple	gene	arm
1	8351613	8351790	178	*	16	CG	Multiple	gene	arm
1	8351922	8351938	17	*	6	CG	Multiple	gene	arm
1	8352011	8352123	113	*	10	CG	Multiple	gene	arm
1	8352225	8352226	2	*	2	CG	Single	gene	arm
1	8352417	8352418	2	*	2	CG	Single	gene	arm
1	8352565	8352698	134	*	8	CG	Multiple	gene;three_prime_UTR	arm
1	8352833	8352892	60	*	4	CG	Multiple	gene	arm
1	8352947	8353034	88	*	10	CG	Multiple	gene	arm
1	8353089	8353165	77	*	10	CG	Multiple	gene	arm
1	8353305	8353442	138	*	16	CG	Multiple	gene	arm
1	8353626	8353627	2	*	2	CG	Single	gene	arm
1	8354073	8354209	137	*	8	CG	Multiple	five_prime_UTR;gene	arm
1	8354329	8354503	175	*	18	CG	Multiple	promoter	arm
1	8354585	8354744	160	*	10	CG	Multiple	promoter	arm
1	8354937	8354947	11	*	6	CG	Multiple	promoter;gene;three_prime_UTR	arm
1	8355152	8355280	129	*	10	CG	Multiple	promoter;gene	arm
1	8355353	8355517	165	*	14	CG	Multiple	promoter;gene	arm
1	8355612	8355695	84	*	12	CG	Multiple	promoter;gene	arm
1	8355842	8355867	26	*	4	CG	Multiple	five_prime_UTR;gene	arm
1	8356019	8356137	119	*	4	CG	Multiple	five_prime_UTR;gene	arm
1	8356312	8356408	97	*	6	CG	Multiple	five_prime_UTR;gene	arm
1	8356527	8356589	63	*	10	CG	Multiple	promoter	arm
1	8356642	8356778	137	*	14	CG	Multiple	promoter	arm
1	8356870	8356871	2	*	2	CG	Single	promoter	arm
1	8356915	8357095	181	*	26	CG	Multiple	promoter	arm
1	8357285	8357286	2	*	2	CG	Single	promoter	arm
1	8357387	8357556	170	*	12	CG	Multiple	promoter;gene	arm
1	8357621	8357642	22	*	4	CG	Multiple	promoter;gene	arm
1	8357692	8357812	121	*	12	CG	Multiple	promoter;gene	arm
1	8357851	8357879	29	*	4	CG	Multiple	promoter;gene	arm
1	8357972	8358063	92	*	10	CG	Multiple	gene	arm
1	8358189	8358226	38	*	6	CG	Multiple	gene	arm
1	8358484	8358534	51	*	4	CG	Multiple	gene	arm
1	8358611	8358612	2	*	2	CG	Single	gene	arm
1	8358689	8358690	2	*	2	CG	Single	gene	arm
1	8358821	8358891	71	*	14	CG	Multiple	promoter	arm
1	8358943	8359102	160	*	12	CG	Multiple	promoter	arm
1	8359212	8359283	72	*	10	CG	Multiple	promoter;gene;three_prime_UTR	arm
1	8359335	8359434	100	*	14	CG	Multiple	promoter;gene;three_prime_UTR	arm
1	8359508	8359605	98	*	8	CG	Multiple	promoter;gene	arm
1	8359715	8359780	66	*	6	CG	Multiple	promoter;gene	arm
1	8359994	8360058	65	*	8	CG	Multiple	promoter;gene	arm
1	8360301	8360368	68	*	6	CG	Multiple	five_prime_UTR;gene	arm
1	8360590	8360591	2	*	2	CG	Single	five_prime_UTR;gene	arm
1	8360684	8360828	145	*	18	CG	Multiple	promoter	arm
1	8360883	8360962	80	*	4	CG	Multiple	promoter	arm
1	8361041	8361218	178	*	14	CG	Multiple	promoter;gene;three_prime_UTR	arm
1	8361283	8361304	22	*	6	CG	Multiple	promoter;gene	arm
1	8361374	8361474	101	*	8	CG	Multiple	promoter;gene	arm
1	8361571	8361704	134	*	6	CG	Multiple	promoter;gene	arm
1	8361842	8361978	137	*	6	CG	Multiple	promoter;gene	arm
1	8362158	8362237	80	*	12	CG	Multiple	gene	arm
1	8362485	8362581	97	*	12	CG	Multiple	promoter	arm
1	8362684	8362751	68	*	6	CG	Multiple	promoter	arm
1	8363003	8363176	174	*	20	CG	Multiple	promoter;gene;three_prime_UTR	arm
1	8363316	8363317	2	*	2	CG	Single	promoter;gene	arm
1	8363521	8363638	118	*	6	CG	Multiple	promoter;five_prime_UTR;gene	arm
1	8363702	8363835	134	*	12	CG	Multiple	promoter	arm
1	8363922	8364087	166	*	14	CG	Multiple	promoter	arm
1	8364171	8364179	9	*	4	CG	Multiple	promoter	arm
1	8364416	8364572	157	*	10	CG	Multiple	promoter	arm
1	8364650	8364824	175	*	16	CG	Multiple	promoter	arm
1	8364895	8365015	121	*	8	CG	Multiple	promoter	arm
1	8365080	8365081	2	*	2	CG	Single	promoter	arm
1	8365150	8365277	128	*	8	CG	Multiple	intergenic	arm
1	8365367	8365465	99	*	8	CG	Multiple	intergenic	arm
1	8365589	8365590	2	*	2	CG	Single	intergenic	arm
1	8365699	8365841	143	*	12	CG	Multiple	intergenic	arm
1	8365969	8366086	118	*	4	CG	Multiple	intergenic	arm
1	8366250	8366290	41	*	4	CG	Multiple	intergenic	arm
1	8366407	8366591	185	*	12	CG	Multiple	intergenic	arm
1	8366643	8366797	155	*	22	CG	Multiple	intergenic	arm
1	8366838	8366918	81	*	4	CG	Multiple	intergenic	arm
1	8367124	8367271	148	*	16	CG	Multiple	gene	arm
1	8367340	8367468	129	*	12	CG	Multiple	gene	arm
1	8367598	8367672	75	*	4	CG	Multiple	gene	arm
1	8367808	8367819	12	*	6	CG	Multiple	gene	arm
1	8368168	8368204	37	*	4	CG	Multiple	gene	arm
1	8368309	8368476	168	*	10	CG	Multiple	gene	arm
1	8368608	8368739	132	*	4	CG	Multiple	gene	arm
1	8368895	8368994	100	*	26	CG	Multiple	gene	arm
1	8369066	8369191	126	*	10	CG	Multiple	gene	arm
1	8369261	8369381	121	*	10	CG	Multiple	gene	arm
1	8369570	8369653	84	*	6	CG	Multiple	gene	arm
1	8369777	8369806	30	*	6	CG	Multiple	gene	arm
1	8370064	8370065	2	*	2	CG	Single	gene	arm
1	8370295	8370380	86	*	6	CG	Multiple	promoter	arm
1	8370460	8370525	66	*	8	CG	Multiple	promoter	arm
1	8370603	8370787	185	*	14	CG	Multiple	promoter	arm
1	8370877	8370955	79	*	4	CG	Multiple	promoter	arm
1	8370998	8371140	143	*	16	CG	Multiple	promoter;gene	arm
1	8371201	8371202	2	*	2	CG	Single	promoter	arm
1	8371314	8371427	114	*	6	CG	Multiple	promoter	arm
1	8371509	8371510	2	*	2	CG	Single	promoter	arm
1	8371547	8371703	157	*	14	CG	Multiple	promoter;gene	arm
1	8371802	8371833	32	*	6	CG	Multiple	promoter;gene	arm
1	8372031	8372114	84	*	8	CG	Multiple	promoter;gene	arm
1	8372248	8372310	63	*	8	CG	Multiple	promoter;gene	arm
1	8372583	8372682	100	*	8	CG	Multiple	gene	arm
1	8372783	8372837	55	*	6	CG	Multiple	five_prime_UTR;gene	arm
1	8372907	8373055	149	*	16	CG	Multiple	promoter	arm
1	8373132	8373133	2	*	2	CG	Single	promoter	arm
1	8373270	8373319	50	*	6	CG	Multiple	promoter;gene;three_prime_UTR	arm
1	8373391	8373484	94	*	14	CG	Multiple	promoter;gene	arm
1	8373554	8373695	142	*	16	CG	Multiple	promoter;gene	arm
1	8373776	8373874	99	*	8	CG	Multiple	promoter;gene	arm
1	8373929	8374026	98	*	14	CG	Multiple	promoter;gene	arm
1	8374078	8374194	117	*	6	CG	Multiple	promoter;gene	arm
1	8374329	8374349	21	*	4	CG	Multiple	promoter;gene	arm
1	8374507	8374587	81	*	18	CG	Multiple	gene	arm
1	8374956	8374990	35	*	4	CG	Multiple	gene;TE	arm
1	8375232	8375392	161	*	10	CG	Multiple	gene;TE	arm
1	8375480	8375512	33	*	6	CG	Multiple	gene	arm
1	8375673	8375674	2	*	2	CG	Single	gene	arm
1	8375864	8375865	2	*	2	CG	Single	five_prime_UTR;gene	arm
1	8375966	8376146	181	*	14	CG	Multiple	promoter	arm
1	8376222	8376308	87	*	8	CG	Multiple	promoter	arm
1	8376381	8376488	108	*	8	CG	Multiple	promoter	arm
1	8376580	8376665	86	*	6	CG	Multiple	promoter	arm
1	8376729	8376891	163	*	12	CG	Multiple	promoter;gene	arm
1	8376987	8377031	45	*	6	CG	Multiple	promoter;gene	arm
1	8377221	8377358	138	*	6	CG	Multiple	promoter;gene;three_prime_UTR	arm
1	8377438	8377510	73	*	6	CG	Multiple	promoter;gene	arm
1	8377580	8377670	91	*	14	CG	Multiple	promoter;gene	arm
1	8377901	8377942	42	*	10	CG	Multiple	promoter;gene	arm
1	8378074	8378148	75	*	16	CG	Multiple	promoter;gene	arm
1	8378401	8378425	25	*	4	CG	Multiple	promoter;gene	arm
1	8378621	8378692	72	*	4	CG	Multiple	promoter;five_prime_UTR;gene	arm
1	8378789	8378884	96	*	8	CG	Multiple	promoter	arm
1	8379062	8379233	172	*	8	CG	Multiple	promoter	arm
1	8379390	8379566	177	*	8	CG	Multiple	promoter;gene	arm
1	8379641	8379766	126	*	4	CG	Multiple	promoter;gene	arm
1	8379829	8379974	146	*	10	CG	Multiple	promoter;gene	arm
1	8380059	8380213	155	*	6	CG	Multiple	promoter;gene	arm
1	8380311	8380405	95	*	4	CG	Multiple	gene	arm
1	8380564	8380701	138	*	14	CG	Multiple	gene	arm
1	8380813	8380814	2	*	2	CG	Single	gene	arm
1	8380967	8381016	50	*	4	CG	Multiple	gene	arm
1	8381236	8381341	106	*	10	CG	Multiple	gene	arm
1	8381420	8381603	184	*	14	CG	Multiple	gene	arm
1	8381757	8381816	60	*	6	CG	Multiple	gene	arm
1	8381877	8382023	147	*	24	CG	Multiple	gene	arm
1	8382075	8382104	30	*	6	CG	Multiple	promoter	arm
1	8382131	8382262	132	*	30	CG	Multiple	promoter	arm
1	8382294	8382349	56	*	10	CG	Multiple	promoter	arm
1	8382481	8382533	53	*	6	CG	Multiple	promoter	arm
1	8382714	8382715	2	*	2	CG	Single	promoter	arm
1	8382853	8382937	85	*	10	CG	Multiple	promoter	arm
1	8382994	8383177	184	*	16	CG	Multiple	promoter	arm
1	8383400	8383419	20	*	8	CG	Multiple	promoter;TE	arm
1	8383473	8383632	160	*	12	CG	Multiple	intergenic	arm
1	8383744	8383779	36	*	6	CG	Multiple	promoter	arm
1	8383956	8384046	91	*	4	CG	Multiple	promoter	arm
1	8384185	8384235	51	*	4	CG	Multiple	promoter	arm
1	8384351	8384514	164	*	14	CG	Multiple	promoter	arm
1	8384624	8384625	2	*	2	CG	Single	promoter	arm
1	8384720	8384853	134	*	24	CG	Multiple	promoter	arm
1	8384883	8385055	173	*	28	CG	Multiple	promoter	arm
1	8385099	8385174	76	*	6	CG	Multiple	promoter	arm
1	8385268	8385408	141	*	22	CG	Multiple	five_prime_UTR;gene	arm
1	8385493	8385597	105	*	18	CG	Multiple	gene	arm
1	8385627	8385727	101	*	24	CG	Multiple	gene	arm
1	8385753	8385881	129	*	30	CG	Multiple	gene	arm
1	8385944	8386019	76	*	22	CG	Multiple	gene	arm
1	8386075	8386200	126	*	28	CG	Multiple	gene	arm
1	8386483	8386614	132	*	4	CG	Multiple	intergenic	arm
1	8386719	8386828	110	*	6	CG	Multiple	intergenic	arm
1	8386946	8386947	2	*	2	CG	Single	intergenic	arm
1	8387253	8387254	2	*	2	CG	Single	promoter	arm
1	8387324	8387490	167	*	14	CG	Multiple	promoter	arm
1	8387542	8387606	65	*	14	CG	Multiple	promoter	arm
1	8387781	8387902	122	*	10	CG	Multiple	promoter	arm
1	8388193	8388194	2	*	2	CG	Single	promoter	arm
1	8388297	8388437	141	*	14	CG	Multiple	promoter	arm
1	8388548	8388684	137	*	10	CG	Multiple	promoter	arm
1	8388759	8388886	128	*	8	CG	Multiple	gene	arm
1	8388983	8388984	2	*	2	CG	Single	gene	arm
1	8389110	8389209	100	*	6	CG	Multiple	gene	arm
1	8389362	8389513	152	*	10	CG	Multiple	gene	arm
1	8389559	8389663	105	*	10	CG	Multiple	gene	arm
1	8389709	8389884	176	*	12	CG	Multiple	gene	arm
1	8389994	8389995	2	*	2	CG	Single	gene	arm
1	8390183	8390247	65	*	6	CG	Multiple	gene	arm
1	8390375	8390494	120	*	10	CG	Multiple	gene	arm
1	8390675	8390826	152	*	8	CG	Multiple	gene	arm
1	8390933	8391018	86	*	4	CG	Multiple	gene	arm
1	8391095	8391204	110	*	8	CG	Multiple	gene	arm
1	8391393	8391394	2	*	2	CG	Single	gene;three_prime_UTR	arm
1	8391831	8391898	68	*	4	CG	Multiple	promoter;TE	arm
1	8391966	8392126	161	*	14	CG	Multiple	promoter;TE	arm
1	8392210	8392211	2	*	2	CG	Single	promoter;TE	arm
1	8392320	8392404	85	*	8	CG	Multiple	promoter;TE	arm
1	8392561	8392562	2	*	2	CG	Single	promoter;TE	arm
1	8392687	8392754	68	*	6	CG	Multiple	promoter;TE	arm
1	8392818	8392901	84	*	6	CG	Multiple	promoter	arm
1	8392993	8393010	18	*	4	CG	Multiple	promoter	arm
1	8393305	8393306	2	*	2	CG	Single	gene	arm
1	8393359	8393360	2	*	2	CG	Single	intergenic	arm
1	8393413	8393567	155	*	20	CG	Multiple	intergenic	arm
1	8393616	8393667	52	*	6	CG	Multiple	intergenic	arm
1	8393735	8393855	121	*	10	CG	Multiple	intergenic	arm
1	8394001	8394059	59	*	10	CG	Multiple	intergenic	arm
1	8394143	8394258	116	*	8	CG	Multiple	promoter	arm
1	8394341	8394452	112	*	8	CG	Multiple	promoter	arm
1	8394592	8394720	129	*	6	CG	Multiple	promoter	arm
1	8394859	8395013	155	*	4	CG	Multiple	promoter	arm
1	8395190	8395247	58	*	6	CG	Multiple	promoter	arm
1	8395329	8395396	68	*	6	CG	Multiple	promoter	arm
1	8395459	8395537	79	*	6	CG	Multiple	promoter	arm
1	8395627	8395764	138	*	18	CG	Multiple	gene	arm
1	8395802	8395880	79	*	8	CG	Multiple	gene	arm
1	8395969	8396150	182	*	20	CG	Multiple	gene	arm
1	8396191	8396192	2	*	2	CG	Single	gene	arm
1	8396274	8396454	181	*	22	CG	Multiple	gene	arm
1	8396905	8397086	182	*	10	CG	Multiple	gene	arm
1	8397219	8397344	126	*	14	CG	Multiple	gene	arm
1	8397554	8397555	2	*	2	CG	Single	gene	arm
1	8397642	8397759	118	*	8	CG	Multiple	gene	arm
1	8397852	8397960	109	*	10	CG	Multiple	gene	arm
1	8398265	8398441	177	*	18	CG	Multiple	gene	arm
1	8398544	8398622	79	*	6	CG	Multiple	gene	arm
1	8398715	8398767	53	*	8	CG	Multiple	promoter;gene	arm
1	8398865	8399026	162	*	20	CG	Multiple	promoter;gene	arm
1	8399066	8399199	134	*	20	CG	Multiple	promoter;gene	arm
1	8399246	8399355	110	*	16	CG	Multiple	promoter;gene	arm
1	8399395	8399565	171	*	32	CG	Multiple	promoter;gene	arm
1	8399600	8399732	133	*	18	CG	Multiple	promoter;five_prime_UTR;gene	arm
1	8399810	8399946	137	*	8	CG	Multiple	promoter	arm
1	8400006	8400130	125	*	18	CG	Multiple	promoter	arm
1	8400177	8400235	59	*	14	CG	Multiple	promoter;five_prime_UTR;gene	arm
1	8400398	8400444	47	*	8	CG	Multiple	promoter;gene	arm
1	8400698	8400848	151	*	18	CG	Multiple	promoter;gene	arm
1	8400903	8401034	132	*	10	CG	Multiple	promoter;gene	arm
1	8401079	8401251	173	*	22	CG	Multiple	promoter;gene;three_prime_UTR	arm
1	8401360	8401501	142	*	8	CG	Multiple	promoter;gene;three_prime_UTR	arm
1	8401568	8401658	91	*	6	CG	Multiple	promoter	arm
1	8401738	8401776	39	*	6	CG	Multiple	promoter	arm
1	8401877	8401986	110	*	6	CG	Multiple	promoter	arm
1	8402079	8402146	68	*	6	CG	Multiple	five_prime_UTR;gene	arm
1	8402181	8402280	100	*	10	CG	Multiple	gene	arm
1	8402341	8402450	110	*	18	CG	Multiple	gene	arm
1	8402488	8402567	80	*	26	CG	Multiple	gene	arm
1	8402605	8402771	167	*	40	CG	Multiple	gene	arm
1	8402791	8402813	23	*	8	CG	Multiple	gene	arm
1	8402833	8402861	29	*	10	CG	Multiple	gene	arm
1	8402881	8402983	103	*	22	CG	Multiple	gene	arm
1	8403004	8403140	137	*	26	CG	Multiple	gene	arm
1	8403172	8403328	157	*	28	CG	Multiple	gene	arm
1	8403378	8403511	134	*	20	CG	Multiple	gene	arm
1	8403564	8403667	104	*	26	CG	Multiple	gene	arm
1	8403690	8403824	135	*	28	CG	Multiple	gene	arm
1	8403847	8403962	116	*	10	CG	Multiple	gene	arm
1	8404047	8404208	162	*	12	CG	Multiple	gene	arm
1	8404376	8404426	51	*	8	CG	Multiple	intergenic	arm
1	8404688	8404689	2	*	2	CG	Single	intergenic	arm
1	8404784	8404883	100	*	10	CG	Multiple	intergenic	arm
1	8404946	8405086	141	*	8	CG	Multiple	intergenic	arm
1	8405228	8405369	142	*	16	CG	Multiple	gene	arm
1	8405398	8405549	152	*	14	CG	Multiple	gene	arm
1	8405628	8405741	114	*	6	CG	Multiple	gene	arm
1	8405842	8405939	98	*	8	CG	Multiple	gene	arm
1	8406029	8406093	65	*	6	CG	Multiple	gene	arm
1	8406155	8406335	181	*	22	CG	Multiple	gene	arm
1	8406402	8406566	165	*	10	CG	Multiple	promoter	arm
1	8406645	8406823	179	*	12	CG	Multiple	promoter;gene;three_prime_UTR	arm
1	8406980	8407043	64	*	4	CG	Multiple	promoter;gene;three_prime_UTR	arm
1	8407105	8407244	140	*	20	CG	Multiple	promoter;gene	arm
1	8407323	8407424	102	*	6	CG	Multiple	promoter;gene	arm
1	8407510	8407580	71	*	10	CG	Multiple	promoter;gene	arm
1	8407615	8407791	177	*	16	CG	Multiple	promoter;gene	arm
1	8407901	8407902	2	*	2	CG	Single	gene	arm
1	8408033	8408217	185	*	22	CG	Multiple	gene	arm
1	8408244	8408424	181	*	36	CG	Multiple	gene	arm
1	8408451	8408629	179	*	20	CG	Multiple	promoter;gene	arm
1	8408730	8408884	155	*	8	CG	Multiple	promoter	arm
1	8408957	8409005	49	*	4	CG	Multiple	promoter	arm
1	8409093	8409148	56	*	6	CG	Multiple	promoter	arm
1	8409212	8409315	104	*	10	CG	Multiple	promoter	arm
1	8409611	8409749	139	*	6	CG	Multiple	promoter	arm
1	8409814	8409926	113	*	12	CG	Multiple	promoter	arm
1	8409981	8410033	53	*	6	CG	Multiple	promoter;five_prime_UTR;gene	arm
1	8410078	8410242	165	*	24	CG	Multiple	gene	arm
1	8410290	8410424	135	*	20	CG	Multiple	gene	arm
1	8410484	8410623	140	*	24	CG	Multiple	gene	arm
1	8410688	8410777	90	*	14	CG	Multiple	gene	arm
1	8410917	8410940	24	*	8	CG	Multiple	gene	arm
1	8411079	8411247	169	*	8	CG	Multiple	gene	arm
1	8411348	8411531	184	*	10	CG	Multiple	gene	arm
1	8411614	8411665	52	*	10	CG	Multiple	gene	arm
1	8411847	8411959	113	*	10	CG	Multiple	gene	arm
1	8412208	8412209	2	*	2	CG	Single	gene;three_prime_UTR	arm
1	8412413	8412469	57	*	6	CG	Multiple	gene	arm
1	8412621	8412723	103	*	14	CG	Multiple	gene	arm
1	8412919	8413079	161	*	14	CG	Multiple	gene	arm
1	8413192	8413211	20	*	4	CG	Multiple	gene	arm
1	8413336	8413449	114	*	4	CG	Multiple	gene	arm
1	8413673	8413755	83	*	6	CG	Multiple	gene	arm
1	8413851	8413945	95	*	4	CG	Multiple	gene	arm
1	8414047	8414065	19	*	6	CG	Multiple	gene	arm
1	8414214	8414240	27	*	10	CG	Multiple	gene	arm
1	8414350	8414478	129	*	10	CG	Multiple	gene	arm
1	8414532	8414660	129	*	16	CG	Multiple	gene	arm
1	8414711	8414782	72	*	10	CG	Multiple	gene	arm
1	8414838	8415001	164	*	16	CG	Multiple	promoter	arm
1	8415099	8415143	45	*	4	CG	Multiple	promoter	arm
1	8415325	8415499	175	*	10	CG	Multiple	promoter	arm
1	8415586	8415764	179	*	6	CG	Multiple	promoter	arm
1	8415922	8416036	115	*	8	CG	Multiple	promoter	arm
1	8416122	8416134	13	*	6	CG	Multiple	promoter	arm
1	8416266	8416378	113	*	18	CG	Multiple	promoter	arm
1	8416480	8416481	2	*	2	CG	Single	promoter	arm
1	8416615	8416797	183	*	10	CG	Multiple	promoter	arm
1	8416930	8417100	171	*	14	CG	Multiple	promoter	arm
1	8417139	8417305	167	*	18	CG	Multiple	promoter	arm
1	8417363	8417367	5	*	4	CG	Multiple	promoter	arm
1	8417517	8417634	118	*	14	CG	Multiple	gene	arm
1	8417745	8417906	162	*	16	CG	Multiple	gene	arm
1	8417997	8417998	2	*	2	CG	Single	gene	arm
1	8418112	8418211	100	*	8	CG	Multiple	gene	arm
1	8418270	8418393	124	*	8	CG	Multiple	gene	arm
1	8418488	8418601	114	*	8	CG	Multiple	gene	arm
1	8418714	8418850	137	*	8	CG	Multiple	promoter	arm
1	8418938	8419032	95	*	4	CG	Multiple	promoter	arm
1	8419323	8419468	146	*	18	CG	Multiple	promoter	arm
1	8419558	8419727	170	*	12	CG	Multiple	promoter	arm
1	8420036	8420121	86	*	12	CG	Multiple	promoter	arm
1	8420198	8420321	124	*	12	CG	Multiple	promoter;gene	arm
1	8420384	8420500	117	*	20	CG	Multiple	gene	arm
1	8420889	8420890	2	*	2	CG	Single	gene	arm
1	8421085	8421086	2	*	2	CG	Single	gene	arm
1	8421366	8421367	2	*	2	CG	Single	gene	arm
1	8421654	8421766	113	*	10	CG	Multiple	gene	arm
1	8421867	8421905	39	*	8	CG	Multiple	gene	arm
1	8421957	8422062	106	*	10	CG	Multiple	gene	arm
1	8422224	8422347	124	*	8	CG	Multiple	gene	arm
1	8422523	8422620	98	*	8	CG	Multiple	gene;three_prime_UTR	arm
1	8422691	8422754	64	*	4	CG	Multiple	gene;three_prime_UTR	arm
1	8422840	8422915	76	*	6	CG	Multiple	gene;three_prime_UTR	arm
1	8423037	8423038	2	*	2	CG	Single	gene	arm
1	8423162	8423242	81	*	8	CG	Multiple	gene	arm
1	8423293	8423357	65	*	8	CG	Multiple	gene	arm
1	8423434	8423501	68	*	10	CG	Multiple	gene	arm
1	8423663	8423709	47	*	8	CG	Multiple	gene	arm
1	8423825	8423882	58	*	4	CG	Multiple	gene	arm
1	8423991	8424033	43	*	8	CG	Multiple	gene	arm
1	8424353	8424423	71	*	4	CG	Multiple	promoter;gene	arm
1	8424533	8424687	155	*	12	CG	Multiple	promoter;gene	arm
1	8424827	8424895	69	*	8	CG	Multiple	promoter;gene	arm
1	8424990	8425036	47	*	8	CG	Multiple	promoter;gene	arm
1	8425122	8425200	79	*	6	CG	Multiple	promoter;gene	arm
1	8425253	8425323	71	*	8	CG	Multiple	promoter;gene	arm
1	8425439	8425453	15	*	4	CG	Multiple	promoter	arm
1	8425606	8425717	112	*	6	CG	Multiple	promoter	arm
1	8425883	8426041	159	*	6	CG	Multiple	promoter;gene;three_prime_UTR	arm
1	8426125	8426281	157	*	12	CG	Multiple	promoter;gene	arm
1	8426323	8426473	151	*	16	CG	Multiple	promoter;gene	arm
1	8426514	8426602	89	*	8	CG	Multiple	promoter;gene	arm
1	8426653	8426699	47	*	12	CG	Multiple	promoter;gene	arm
1	8426757	8426914	158	*	16	CG	Multiple	promoter;gene	arm
1	8427002	8427150	149	*	10	CG	Multiple	five_prime_UTR;gene	arm
1	8427231	8427327	97	*	8	CG	Multiple	promoter	arm
1	8427421	8427504	84	*	8	CG	Multiple	promoter;gene;three_prime_UTR	arm
1	8427614	8427691	78	*	4	CG	Multiple	promoter;gene;three_prime_UTR	arm
1	8427799	8427942	144	*	12	CG	Multiple	promoter;gene;three_prime_UTR	arm
1	8428029	8428114	86	*	6	CG	Multiple	promoter;gene;three_prime_UTR	arm
1	8428249	8428388	140	*	30	CG	Multiple	promoter;gene	arm
1	8428445	8428446	2	*	2	CG	Single	promoter;gene	arm
1	8428591	8428693	103	*	24	CG	Multiple	promoter;gene	arm
1	8428749	8428830	82	*	10	CG	Multiple	gene	arm
1	8428914	8429035	122	*	18	CG	Multiple	gene	arm
1	8429079	8429243	165	*	26	CG	Multiple	five_prime_UTR;gene	arm
1	8429284	8429323	40	*	8	CG	Multiple	five_prime_UTR;gene	arm
1	8429438	8429539	102	*	10	CG	Multiple	promoter;five_prime_UTR;gene	arm
1	8429626	8429627	2	*	2	CG	Single	promoter	arm
1	8429906	8429959	54	*	8	CG	Multiple	promoter	arm
1	8430062	8430179	118	*	12	CG	Multiple	promoter	arm
1	8430296	8430468	173	*	6	CG	Multiple	promoter	arm
1	8430552	8430646	95	*	8	CG	Multiple	promoter	arm
1	8430750	8430872	123	*	12	CG	Multiple	promoter	arm
1	8430956	8431044	89	*	6	CG	Multiple	promoter	arm
1	8431198	8431239	42	*	4	CG	Multiple	promoter	arm
1	8431309	8431433	125	*	12	CG	Multiple	promoter	arm
1	8431541	8431581	41	*	4	CG	Multiple	promoter	arm
1	8431725	8431834	110	*	8	CG	Multiple	promoter	arm
1	8431944	8431945	2	*	2	CG	Single	promoter	arm
1	8432094	8432136	43	*	6	CG	Multiple	promoter	arm
1	8432213	8432314	102	*	16	CG	Multiple	five_prime_UTR;gene	arm
1	8432383	8432508	126	*	10	CG	Multiple	gene	arm
1	8432630	8432651	22	*	6	CG	Multiple	five_prime_UTR;gene	arm
1	8432779	8432873	95	*	6	CG	Multiple	gene	arm
1	8432993	8432994	2	*	2	CG	Single	gene	arm
1	8433098	8433231	134	*	12	CG	Multiple	gene	arm
1	8433349	8433428	80	*	6	CG	Multiple	gene	arm
1	8433493	8433660	168	*	18	CG	Multiple	gene	arm
1	8433717	8433840	124	*	10	CG	Multiple	gene	arm
1	8433901	8434018	118	*	10	CG	Multiple	gene	arm
1	8434108	8434258	151	*	16	CG	Multiple	promoter;gene	arm
1	8434339	8434358	20	*	4	CG	Multiple	promoter;gene	arm
1	8434409	8434449	41	*	6	CG	Multiple	promoter;gene	arm
1	8434500	8434669	170	*	10	CG	Multiple	promoter;gene	arm
1	8434804	8434923	120	*	16	CG	Multiple	promoter;gene	arm
1	8434985	8435140	156	*	10	CG	Multiple	promoter;gene	arm
1	8435229	8435384	156	*	10	CG	Multiple	promoter;gene	arm
1	8435430	8435488	59	*	8	CG	Multiple	promoter;gene	arm
1	8435693	8435756	64	*	6	CG	Multiple	five_prime_UTR;gene	arm
1	8435874	8435942	69	*	6	CG	Multiple	five_prime_UTR;gene	arm
1	8436109	8436285	177	*	16	CG	Multiple	gene	arm
1	8436354	8436465	112	*	12	CG	Multiple	gene	arm
1	8436606	8436785	180	*	18	CG	Multiple	gene	arm
1	8436878	8436976	99	*	6	CG	Multiple	gene	arm
1	8437067	8437068	2	*	2	CG	Single	gene	arm
1	8437280	8437311	32	*	8	CG	Multiple	gene	arm
1	8437422	8437531	110	*	6	CG	Multiple	gene	arm
1	8437601	8437737	137	*	8	CG	Multiple	gene	arm
1	8437840	8437925	86	*	8	CG	Multiple	gene	arm
1	8438050	8438205	156	*	12	CG	Multiple	gene	arm
1	8438309	8438424	116	*	14	CG	Multiple	gene	arm
1	8438516	8438517	2	*	2	CG	Single	gene	arm
1	8439104	8439134	31	*	6	CG	Multiple	gene;three_prime_UTR	arm
1	8439212	8439316	105	*	10	CG	Multiple	gene;three_prime_UTR	arm
1	8439392	8439424	33	*	4	CG	Multiple	gene	arm
1	8439502	8439618	117	*	10	CG	Multiple	gene	arm
1	8439696	8439799	104	*	8	CG	Multiple	promoter;gene	arm
1	8440030	8440163	134	*	10	CG	Multiple	promoter;gene	arm
1	8440287	8440340	54	*	4	CG	Multiple	promoter;gene	arm
1	8440451	8440633	183	*	16	CG	Multiple	promoter;gene	arm
1	8440697	8440826	130	*	14	CG	Multiple	promoter;gene	arm
1	8440910	8441006	97	*	10	CG	Multiple	promoter	arm
1	8441047	8441194	148	*	18	CG	Multiple	promoter	arm
1	8441233	8441343	111	*	20	CG	Multiple	promoter;five_prime_UTR;gene	arm
1	8441403	8441557	155	*	10	CG	Multiple	promoter;gene	arm
1	8441715	8441897	183	*	20	CG	Multiple	promoter;gene	arm
1	8442061	8442062	2	*	2	CG	Single	promoter;gene	arm
1	8442239	8442380	142	*	12	CG	Multiple	promoter;gene	arm
1	8442433	8442434	2	*	2	CG	Single	gene	arm
1	8442487	8442543	57	*	6	CG	Multiple	gene	arm
1	8442625	8442734	110	*	10	CG	Multiple	gene	arm
1	8442882	8443045	164	*	8	CG	Multiple	gene	arm
1	8443158	8443315	158	*	8	CG	Multiple	gene	arm
1	8443383	8443511	129	*	10	CG	Multiple	gene	arm
1	8443568	8443669	102	*	8	CG	Multiple	gene	arm
1	8443724	8443769	46	*	6	CG	Multiple	gene	arm
1	8443937	8444057	121	*	10	CG	Multiple	gene	arm
1	8444229	8444367	139	*	8	CG	Multiple	gene	arm
1	8444576	8444628	53	*	8	CG	Multiple	gene	arm
1	8444830	8444831	2	*	2	CG	Single	gene	arm
1	8444905	8444943	39	*	6	CG	Multiple	gene	arm
1	8445017	8445018	2	*	2	CG	Single	gene	arm
1	8445121	8445207	87	*	12	CG	Multiple	gene	arm
1	8445253	8445421	169	*	12	CG	Multiple	gene	arm
1	8445747	8445785	39	*	4	CG	Multiple	gene	arm
1	8445862	8446032	171	*	14	CG	Multiple	gene	arm
1	8446262	8446382	121	*	12	CG	Multiple	gene	arm
1	8446516	8446576	61	*	4	CG	Multiple	gene	arm
1	8446826	8446935	110	*	8	CG	Multiple	gene	arm
1	8447072	8447161	90	*	10	CG	Multiple	gene	arm
1	8447248	8447374	127	*	6	CG	Multiple	gene;three_prime_UTR	arm
1	8447486	8447646	161	*	8	CG	Multiple	TE	arm
1	8447791	8447908	118	*	4	CG	Multiple	TE	arm
1	8448070	8448071	2	*	2	CG	Single	TE	arm
1	8448271	8448276	6	*	4	CG	Multiple	TE	arm
1	8448386	8448544	159	*	6	CG	Multiple	TE	arm
1	8448614	8448753	140	*	14	CG	Multiple	intergenic	arm
1	8448914	8448915	2	*	2	CG	Single	intergenic	arm
1	8449066	8449237	172	*	8	CG	Multiple	intergenic	arm
1	8449356	8449411	56	*	8	CG	Multiple	intergenic	arm
1	8449498	8449605	108	*	10	CG	Multiple	intergenic	arm
1	8449696	8449749	54	*	6	CG	Multiple	intergenic	arm
1	8449860	8449947	88	*	10	CG	Multiple	intergenic	arm
1	8450204	8450378	175	*	8	CG	Multiple	intergenic	arm
1	8450455	8450575	121	*	12	CG	Multiple	intergenic	arm
1	8450961	8451074	114	*	4	CG	Multiple	intergenic	arm
1	8451124	8451291	168	*	20	CG	Multiple	gene	arm
1	8451367	8451420	54	*	10	CG	Multiple	promoter	arm
1	8451598	8451752	155	*	10	CG	Multiple	promoter	arm
1	8451807	8451853	47	*	8	CG	Multiple	promoter	arm
1	8451948	8452031	84	*	8	CG	Multiple	promoter	arm
1	8452261	8452375	115	*	10	CG	Multiple	promoter	arm
1	8452468	8452575	108	*	4	CG	Multiple	promoter	arm
1	8452750	8452751	2	*	2	CG	Single	promoter	arm
1	8452885	8453069	185	*	8	CG	Multiple	intergenic	arm
1	8453160	8453322	163	*	8	CG	Multiple	intergenic	arm
1	8453435	8453558	124	*	10	CG	Multiple	TE	arm
1	8453639	8453757	119	*	30	CG	Multiple	TE	arm
1	8453846	8453972	127	*	10	CG	Multiple	TE	arm
1	8454037	8454199	163	*	14	CG	Multiple	TE	arm
1	8454297	8454367	71	*	8	CG	Multiple	TE	arm
1	8454488	8454567	80	*	8	CG	Multiple	TE	arm
1	8454678	8454829	152	*	18	CG	Multiple	TE	arm
1	8454936	8455000	65	*	8	CG	Multiple	TE	arm
1	8455061	8455180	120	*	10	CG	Multiple	TE	arm
1	8455259	8455285	27	*	6	CG	Multiple	TE	arm
1	8455393	8455544	152	*	8	CG	Multiple	TE	arm
1	8455596	8455607	12	*	4	CG	Multiple	TE	arm
1	8455659	8455796	138	*	10	CG	Multiple	TE	arm
1	8455875	8456021	147	*	8	CG	Multiple	TE	arm
1	8456158	8456318	161	*	14	CG	Multiple	TE	arm
1	8456369	8456527	159	*	20	CG	Multiple	TE	arm
1	8456649	8456650	2	*	2	CG	Single	TE	arm
1	8456974	8456975	2	*	2	CG	Single	TE	arm
1	8457136	8457243	108	*	14	CG	Multiple	TE	arm
1	8457302	8457449	148	*	14	CG	Multiple	TE	arm
1	8457481	8457638	158	*	22	CG	Multiple	TE	arm
1	8457704	8457826	123	*	10	CG	Multiple	TE	arm
1	8457930	8458028	99	*	10	CG	Multiple	TE	arm
1	8458076	8458145	70	*	8	CG	Multiple	TE	arm
1	8458269	8458371	103	*	10	CG	Multiple	TE	arm
1	8458401	8458573	173	*	30	CG	Multiple	TE	arm
1	8458620	8458785	166	*	22	CG	Multiple	TE	arm
1	8458835	8458836	2	*	2	CG	Single	TE	arm
1	8458886	8458987	102	*	8	CG	Multiple	TE	arm
1	8459103	8459262	160	*	10	CG	Multiple	TE	arm
1	8459380	8459468	89	*	6	CG	Multiple	TE	arm
1	8459554	8459638	85	*	10	CG	Multiple	TE	arm
1	8459695	8459831	137	*	14	CG	Multiple	TE	arm
1	8459953	8459954	2	*	2	CG	Single	TE	arm
1	8460088	8460182	95	*	4	CG	Multiple	TE	arm
1	8460271	8460373	103	*	8	CG	Multiple	TE	arm
1	8460482	8460483	2	*	2	CG	Single	promoter;TE	arm
1	8460571	8460677	107	*	10	CG	Multiple	promoter;TE	arm
1	8460825	8460976	152	*	10	CG	Multiple	promoter;TE	arm
1	8461087	8461191	105	*	6	CG	Multiple	promoter;TE	arm
1	8461242	8461408	167	*	30	CG	Multiple	promoter;TE	arm
1	8461477	8461543	67	*	16	CG	Multiple	promoter;TE	arm
1	8461618	8461706	89	*	14	CG	Multiple	promoter;TE	arm
1	8461752	8461835	84	*	8	CG	Multiple	promoter;TE	arm
1	8461885	8461950	66	*	8	CG	Multiple	five_prime_UTR;gene	arm
1	8462020	8462082	63	*	4	CG	Multiple	gene	arm
1	8462159	8462223	65	*	4	CG	Multiple	gene	arm
1	8462322	8462359	38	*	6	CG	Multiple	gene	arm
1	8462660	8462802	143	*	12	CG	Multiple	gene	arm
1	8462861	8462994	134	*	10	CG	Multiple	gene	arm
1	8463099	8463100	2	*	2	CG	Single	gene	arm
1	8463181	8463307	127	*	6	CG	Multiple	gene	arm
1	8463380	8463507	128	*	12	CG	Multiple	gene	arm
1	8463608	8463782	175	*	6	CG	Multiple	gene	arm
1	8463991	8464066	76	*	4	CG	Multiple	gene	arm
1	8464141	8464289	149	*	10	CG	Multiple	gene	arm
1	8464421	8464516	96	*	4	CG	Multiple	gene	arm
1	8464610	8464699	90	*	10	CG	Multiple	promoter;gene	arm
1	8464750	8464868	119	*	12	CG	Multiple	promoter;gene	arm
1	8464931	8465041	111	*	8	CG	Multiple	promoter;gene	arm
1	8465133	8465307	175	*	8	CG	Multiple	promoter;gene	arm
1	8465368	8465527	160	*	14	CG	Multiple	promoter;gene	arm
1	8465594	8465728	135	*	8	CG	Multiple	promoter;gene	arm
1	8465875	8465927	53	*	4	CG	Multiple	promoter;gene	arm
1	8466042	8466081	40	*	8	CG	Multiple	promoter	arm
1	8466170	8466283	114	*	8	CG	Multiple	gene	arm
1	8466611	8466649	39	*	4	CG	Multiple	gene	arm
1	8466791	8466845	55	*	6	CG	Multiple	gene	arm
1	8466979	8467152	174	*	10	CG	Multiple	gene	arm
1	8467372	8467524	153	*	16	CG	Multiple	gene	arm
1	8467628	8467629	2	*	2	CG	Single	gene	arm
1	8467766	8467941	176	*	16	CG	Multiple	gene	arm
1	8467987	8468101	115	*	10	CG	Multiple	gene	arm
1	8468177	8468279	103	*	8	CG	Multiple	gene	arm
1	8468467	8468601	135	*	10	CG	Multiple	gene	arm
1	8468722	8468783	62	*	8	CG	Multiple	gene	arm
1	8468873	8469032	160	*	10	CG	Multiple	gene	arm
1	8469291	8469292	2	*	2	CG	Single	gene	arm
1	8469368	8469517	150	*	12	CG	Multiple	intergenic	arm
1	8469584	8469624	41	*	4	CG	Multiple	gene;three_prime_UTR	arm
1	8469687	8469777	91	*	16	CG	Multiple	gene;three_prime_UTR	arm
1	8469863	8470004	142	*	12	CG	Multiple	gene;three_prime_UTR	arm
1	8470076	8470145	70	*	8	CG	Multiple	gene;three_prime_UTR	arm
1	8470362	8470490	129	*	10	CG	Multiple	gene	arm
1	8470552	8470703	152	*	10	CG	Multiple	gene	arm
1	8470764	8470913	150	*	12	CG	Multiple	gene	arm
1	8470973	8470974	2	*	2	CG	Single	gene	arm
1	8471019	8471167	149	*	14	CG	Multiple	gene	arm
1	8471275	8471374	100	*	22	CG	Multiple	gene	arm
1	8473017	8473158	142	*	8	CG	Multiple	TE	arm
1	8473334	8473425	92	*	6	CG	Multiple	TE	arm
1	8473603	8473634	32	*	4	CG	Multiple	TE	arm
1	8473720	8473792	73	*	10	CG	Multiple	TE	arm
1	8473984	8474067	84	*	10	CG	Multiple	intergenic	arm
1	8474191	8474353	163	*	4	CG	Multiple	intergenic	arm
1	8474443	8474537	95	*	8	CG	Multiple	intergenic	arm
1	8474804	8474882	79	*	6	CG	Multiple	intergenic	arm
1	8475015	8475090	76	*	12	CG	Multiple	intergenic	arm
1	8475184	8475264	81	*	6	CG	Multiple	TE	arm
1	8475292	8475429	138	*	16	CG	Multiple	TE	arm
1	8475561	8475702	142	*	8	CG	Multiple	intergenic	arm
1	8475772	8475916	145	*	10	CG	Multiple	intergenic	arm
1	8475971	8476046	76	*	8	CG	Multiple	intergenic	arm
1	8476083	8476199	117	*	16	CG	Multiple	TE	arm
1	8476236	8476346	111	*	12	CG	Multiple	TE	arm
1	8476469	8476473	5	*	4	CG	Multiple	intergenic	arm
1	8476679	8476791	113	*	10	CG	Multiple	intergenic	arm
1	8476875	8476951	77	*	8	CG	Multiple	intergenic	arm
1	8477049	8477087	39	*	8	CG	Multiple	intergenic	arm
1	8477242	8477324	83	*	4	CG	Multiple	intergenic	arm
1	8477481	8477482	2	*	2	CG	Single	intergenic	arm
1	8478023	8478084	62	*	4	CG	Multiple	intergenic	arm
1	8478158	8478220	63	*	8	CG	Multiple	TE	arm
1	8478360	8478463	104	*	4	CG	Multiple	gene;three_prime_UTR	arm
1	8478560	8478675	116	*	8	CG	Multiple	gene;three_prime_UTR	arm
1	8478717	8478884	168	*	16	CG	Multiple	gene	arm
1	8479059	8479241	183	*	8	CG	Multiple	gene	arm
1	8479336	8479493	158	*	10	CG	Multiple	gene	arm
1	8479557	8479568	12	*	6	CG	Multiple	gene	arm
1	8479632	8479742	111	*	12	CG	Multiple	gene	arm
1	8479821	8479866	46	*	4	CG	Multiple	gene	arm
1	8479946	8480068	123	*	14	CG	Multiple	five_prime_UTR;gene	arm
1	8480158	8480159	2	*	2	CG	Single	five_prime_UTR;gene	arm
1	8480207	8480360	154	*	16	CG	Multiple	five_prime_UTR;gene	arm
1	8480441	8480591	151	*	6	CG	Multiple	promoter;gene;three_prime_UTR	arm
1	8480666	8480848	183	*	22	CG	Multiple	promoter;gene	arm
1	8480982	8480987	6	*	4	CG	Multiple	promoter;five_prime_UTR;gene	arm
1	8481210	8481369	160	*	12	CG	Multiple	promoter;five_prime_UTR;gene	arm
1	8481422	8481523	102	*	10	CG	Multiple	promoter;five_prime_UTR;gene	arm
1	8481685	8481721	37	*	4	CG	Multiple	promoter	arm
1	8481825	8481987	163	*	12	CG	Multiple	promoter	arm
1	8482058	8482210	153	*	18	CG	Multiple	promoter;gene;three_prime_UTR	arm
1	8482296	8482437	142	*	12	CG	Multiple	promoter;gene	arm
1	8482533	8482588	56	*	4	CG	Multiple	promoter;gene	arm
1	8482769	8482839	71	*	6	CG	Multiple	promoter;gene	arm
1	8482959	8482997	39	*	6	CG	Multiple	promoter;gene	arm
1	8483109	8483212	104	*	8	CG	Multiple	gene	arm
1	8483286	8483363	78	*	8	CG	Multiple	gene	arm
1	8483425	8483559	135	*	10	CG	Multiple	gene	arm
1	8483617	8483618	2	*	2	CG	Single	gene	arm
1	8483745	8483913	169	*	22	CG	Multiple	gene	arm
1	8484213	8484393	181	*	12	CG	Multiple	promoter	arm
1	8484647	8484780	134	*	4	CG	Multiple	promoter;gene;three_prime_UTR	arm
1	8485332	8485380	49	*	8	CG	Multiple	promoter;gene	arm
1	8485449	8485617	169	*	16	CG	Multiple	gene	arm
1	8485685	8485732	48	*	8	CG	Multiple	gene	arm
1	8485805	8485950	146	*	14	CG	Multiple	gene	arm
1	8486123	8486168	46	*	4	CG	Multiple	promoter	arm
1	8486356	8486522	167	*	16	CG	Multiple	promoter	arm
1	8486677	8486837	161	*	12	CG	Multiple	promoter	arm
1	8486885	8487069	185	*	8	CG	Multiple	promoter	arm
1	8487144	8487272	129	*	16	CG	Multiple	promoter	arm
1	8487332	8487409	78	*	6	CG	Multiple	promoter	arm
1	8487482	8487612	131	*	18	CG	Multiple	intergenic	arm
1	8487705	8487710	6	*	4	CG	Multiple	intergenic	arm
1	8487825	8487932	108	*	10	CG	Multiple	intergenic	arm
1	8487985	8488145	161	*	22	CG	Multiple	intergenic	arm
1	8488183	8488364	182	*	4	CG	Multiple	TE	arm
1	8488611	8488612	2	*	2	CG	Single	TE	arm
1	8488753	8488821	69	*	8	CG	Multiple	TE	arm
1	8488947	8489128	182	*	6	CG	Multiple	TE	arm
1	8489229	8489287	59	*	8	CG	Multiple	TE	arm
1	8489428	8489549	122	*	14	CG	Multiple	TE	arm
1	8489682	8489703	22	*	4	CG	Multiple	TE	arm
1	8490038	8490039	2	*	2	CG	Single	TE	arm
1	8490376	8490377	2	*	2	CG	Single	TE	arm
1	8490436	8490579	144	*	10	CG	Multiple	TE	arm
1	8490650	8490735	86	*	6	CG	Multiple	TE	arm
1	8490791	8490896	106	*	10	CG	Multiple	TE	arm
1	8491046	8491222	177	*	12	CG	Multiple	TE	arm
1	8491333	8491397	65	*	8	CG	Multiple	TE	arm
1	8491449	8491547	99	*	12	CG	Multiple	TE	arm
1	8491590	8491708	119	*	12	CG	Multiple	TE	arm
1	8491768	8491916	149	*	10	CG	Multiple	TE	arm
1	8491978	8492131	154	*	24	CG	Multiple	TE	arm
1	8492179	8492311	133	*	14	CG	Multiple	TE	arm
1	8492373	8492413	41	*	4	CG	Multiple	TE	arm
1	8492506	8492687	182	*	14	CG	Multiple	TE	arm
1	8492907	8492935	29	*	6	CG	Multiple	intergenic	arm
1	8493120	8493121	2	*	2	CG	Single	intergenic	arm
1	8493193	8493315	123	*	20	CG	Multiple	intergenic	arm
1	8493372	8493482	111	*	6	CG	Multiple	intergenic	arm
1	8493589	8493590	2	*	2	CG	Single	intergenic	arm
1	8493667	8493803	137	*	10	CG	Multiple	intergenic	arm
1	8493872	8493960	89	*	8	CG	Multiple	intergenic	arm
1	8494121	8494194	74	*	6	CG	Multiple	intergenic	arm
1	8494425	8494565	141	*	6	CG	Multiple	intergenic	arm
1	8494717	8494718	2	*	2	CG	Single	intergenic	arm
1	8494826	8494922	97	*	6	CG	Multiple	intergenic	arm
1	8494996	8495136	141	*	12	CG	Multiple	intergenic	arm
1	8495266	8495388	123	*	4	CG	Multiple	intergenic	arm
1	8495594	8495729	136	*	12	CG	Multiple	intergenic	arm
1	8495860	8495976	117	*	4	CG	Multiple	intergenic	arm
1	8496113	8496205	93	*	12	CG	Multiple	gene	arm
1	8496231	8496348	118	*	12	CG	Multiple	gene	arm
1	8496438	8496597	160	*	14	CG	Multiple	gene	arm
1	8496673	8496733	61	*	4	CG	Multiple	promoter	arm
1	8496825	8496921	97	*	6	CG	Multiple	promoter	arm
1	8497016	8497099	84	*	12	CG	Multiple	promoter	arm
1	8497330	8497375	46	*	8	CG	Multiple	promoter	arm
1	8497529	8497709	181	*	8	CG	Multiple	promoter	arm
1	8497809	8497938	130	*	8	CG	Multiple	promoter	arm
1	8498010	8498193	184	*	14	CG	Multiple	intergenic	arm
1	8498354	8498456	103	*	4	CG	Multiple	intergenic	arm
1	8498605	8498606	2	*	2	CG	Single	intergenic	arm
1	8498782	8498908	127	*	6	CG	Multiple	gene;three_prime_UTR	arm
1	8499080	8499085	6	*	4	CG	Multiple	gene	arm
1	8499130	8499279	150	*	18	CG	Multiple	gene	arm
1	8499343	8499418	76	*	12	CG	Multiple	gene	arm
1	8499572	8499744	173	*	6	CG	Multiple	promoter	arm
1	8499943	8499944	2	*	2	CG	Single	promoter	arm
1	8500086	8500177	92	*	14	CG	Multiple	promoter	arm
1	8500268	8500357	90	*	12	CG	Multiple	promoter	arm
1	8500432	8500554	123	*	10	CG	Multiple	promoter;gene;three_prime_UTR	arm
1	8500616	8500749	134	*	8	CG	Multiple	promoter;gene	arm
1	8500805	8500943	139	*	14	CG	Multiple	promoter;gene	arm
1	8501170	8501218	49	*	4	CG	Multiple	gene	arm
1	8501292	8501412	121	*	16	CG	Multiple	gene	arm
1	8501534	8501535	2	*	2	CG	Single	gene	arm
1	8501719	8501882	164	*	8	CG	Multiple	promoter;gene	arm
1	8502116	8502262	147	*	8	CG	Multiple	promoter	arm
1	8502359	8502366	8	*	4	CG	Multiple	promoter	arm
1	8502538	8502711	174	*	14	CG	Multiple	promoter	arm
1	8502828	8503003	176	*	12	CG	Multiple	promoter	arm
1	8503081	8503142	62	*	8	CG	Multiple	promoter	arm
1	8503283	8503341	59	*	6	CG	Multiple	promoter;five_prime_UTR;gene	arm
1	8503413	8503526	114	*	10	CG	Multiple	promoter;gene	arm
1	8503633	8503758	126	*	10	CG	Multiple	gene	arm
1	8503855	8503856	2	*	2	CG	Single	gene;three_prime_UTR	arm
1	8503939	8504053	115	*	12	CG	Multiple	gene;three_prime_UTR	arm
1	8504150	8504309	160	*	12	CG	Multiple	gene	arm
1	8504433	8504573	141	*	10	CG	Multiple	gene	arm
1	8504684	8504801	118	*	6	CG	Multiple	gene	arm
1	8504948	8505095	148	*	14	CG	Multiple	gene	arm
1	8505149	8505210	62	*	6	CG	Multiple	gene	arm
1	8505311	8505416	106	*	6	CG	Multiple	gene;three_prime_UTR	arm
1	8505512	8505665	154	*	10	CG	Multiple	promoter;gene	arm
1	8505879	8506047	169	*	10	CG	Multiple	promoter;gene	arm
1	8506159	8506271	113	*	6	CG	Multiple	promoter;gene	arm
1	8506320	8506458	139	*	12	CG	Multiple	promoter;gene	arm
1	8506495	8506554	60	*	16	CG	Multiple	promoter;gene	arm
1	8506589	8506692	104	*	12	CG	Multiple	promoter;gene	arm
1	8506748	8506870	123	*	16	CG	Multiple	promoter;five_prime_UTR;gene	arm
1	8506985	8507116	132	*	26	CG	Multiple	promoter;gene	arm
1	8507149	8507201	53	*	8	CG	Multiple	promoter;gene	arm
1	8507299	8507458	160	*	10	CG	Multiple	promoter;gene	arm
1	8507564	8507693	130	*	20	CG	Multiple	promoter;gene	arm
1	8507738	8507910	173	*	10	CG	Multiple	promoter;gene	arm
1	8508109	8508110	2	*	2	CG	Single	promoter;gene	arm
1	8508192	8508348	157	*	16	CG	Multiple	promoter;gene	arm
1	8508393	8508552	160	*	22	CG	Multiple	gene;three_prime_UTR	arm
1	8508722	8508795	74	*	6	CG	Multiple	gene;three_prime_UTR	arm
1	8508905	8509074	170	*	16	CG	Multiple	intergenic	arm
1	8509222	8509402	181	*	8	CG	Multiple	intergenic	arm
1	8509558	8509669	112	*	8	CG	Multiple	gene	arm
1	8509781	8509782	2	*	2	CG	Single	gene	arm
1	8509815	8509982	168	*	22	CG	Multiple	gene	arm
1	8510020	8510163	144	*	6	CG	Multiple	promoter	arm
1	8510372	8510476	105	*	6	CG	Multiple	promoter;gene;three_prime_UTR	arm
1	8510545	8510561	17	*	4	CG	Multiple	promoter;gene	arm
1	8510667	8510730	64	*	10	CG	Multiple	promoter;gene	arm
1	8510860	8510942	83	*	6	CG	Multiple	promoter;five_prime_UTR;gene	arm
1	8511158	8511325	168	*	10	CG	Multiple	promoter	arm
1	8511386	8511459	74	*	8	CG	Multiple	promoter	arm
1	8511550	8511631	82	*	10	CG	Multiple	promoter	arm
1	8511681	8511778	98	*	10	CG	Multiple	promoter	arm
1	8512068	8512089	22	*	4	CG	Multiple	promoter;TE	arm
1	8512222	8512324	103	*	4	CG	Multiple	promoter;TE	arm
1	8512522	8512685	164	*	12	CG	Multiple	TE	arm
1	8512874	8512927	54	*	4	CG	Multiple	TE	arm
1	8513191	8513299	109	*	8	CG	Multiple	intergenic	arm
1	8513381	8513553	173	*	10	CG	Multiple	intergenic	arm
1	8513624	8513625	2	*	2	CG	Single	intergenic	arm
1	8513737	8513865	129	*	12	CG	Multiple	intergenic	arm
1	8514188	8514299	112	*	4	CG	Multiple	promoter	arm
1	8514594	8514682	89	*	12	CG	Multiple	promoter	arm
1	8514820	8514988	169	*	10	CG	Multiple	promoter	arm
1	8515180	8515181	2	*	2	CG	Single	promoter	arm
1	8515751	8515869	119	*	10	CG	Multiple	gene	arm
1	8515994	8516109	116	*	6	CG	Multiple	intergenic	arm
1	8516218	8516307	90	*	8	CG	Multiple	gene;three_prime_UTR	arm
1	8516431	8516480	50	*	6	CG	Multiple	gene	arm
1	8516748	8516839	92	*	12	CG	Multiple	gene	arm
1	8516882	8517025	144	*	8	CG	Multiple	gene	arm
1	8517095	8517140	46	*	4	CG	Multiple	gene	arm
1	8517240	8517291	52	*	8	CG	Multiple	gene	arm
1	8517402	8517435	34	*	4	CG	Multiple	gene	arm
1	8517510	8517680	171	*	10	CG	Multiple	gene	arm
1	8518020	8518021	2	*	2	CG	Single	gene	arm
1	8518079	8518209	131	*	16	CG	Multiple	gene	arm
1	8518389	8518502	114	*	6	CG	Multiple	gene	arm
1	8518600	8518675	76	*	12	CG	Multiple	gene	arm
1	8518711	8518792	82	*	12	CG	Multiple	gene	arm
1	8518956	8519012	57	*	4	CG	Multiple	gene	arm
1	8519149	8519240	92	*	8	CG	Multiple	gene	arm
1	8519309	8519357	49	*	8	CG	Multiple	promoter;gene	arm
1	8519472	8519631	160	*	14	CG	Multiple	promoter;gene	arm
1	8519726	8519727	2	*	2	CG	Single	promoter;gene	arm
1	8519894	8519957	64	*	8	CG	Multiple	promoter	arm
1	8520092	8520191	100	*	12	CG	Multiple	promoter	arm
1	8520281	8520358	78	*	14	CG	Multiple	promoter;gene	arm
1	8520484	8520557	74	*	12	CG	Multiple	promoter	arm
1	8520637	8520698	62	*	12	CG	Multiple	promoter	arm
1	8520782	8520911	130	*	8	CG	Multiple	promoter;gene	arm
1	8521049	8521160	112	*	12	CG	Multiple	promoter;gene	arm
1	8521264	8521265	2	*	2	CG	Single	promoter;gene	arm
1	8521602	8521603	2	*	2	CG	Single	promoter;gene	arm
1	8521699	8521845	147	*	10	CG	Multiple	promoter;gene	arm
1	8521937	8522007	71	*	14	CG	Multiple	promoter;gene	arm
1	8522102	8522149	48	*	4	CG	Multiple	promoter;gene	arm
1	8522237	8522375	139	*	8	CG	Multiple	promoter;gene	arm
1	8522499	8522667	169	*	10	CG	Multiple	promoter;gene	arm
1	8522733	8522771	39	*	6	CG	Multiple	promoter;gene;three_prime_UTR	arm
1	8522837	8522898	62	*	4	CG	Multiple	promoter;gene	arm
1	8523021	8523150	130	*	18	CG	Multiple	promoter;gene;three_prime_UTR	arm
1	8523223	8523364	142	*	16	CG	Multiple	five_prime_UTR;gene	arm
1	8523405	8523582	178	*	42	CG	Multiple	gene	arm
1	8523649	8523774	126	*	10	CG	Multiple	gene	arm
1	8523841	8523919	79	*	4	CG	Multiple	gene	arm
1	8524153	8524201	49	*	6	CG	Multiple	gene	arm
1	8524427	8524428	2	*	2	CG	Single	gene	arm
1	8524519	8524695	177	*	18	CG	Multiple	gene	arm
1	8524900	8524988	89	*	4	CG	Multiple	intergenic	arm
1	8525037	8525214	178	*	18	CG	Multiple	intergenic	arm
1	8525283	8525391	109	*	6	CG	Multiple	intergenic	arm
1	8525475	8525476	2	*	2	CG	Single	gene;three_prime_UTR	arm
1	8525573	8525743	171	*	10	CG	Multiple	gene	arm
1	8525823	8525890	68	*	6	CG	Multiple	gene	arm
1	8525952	8526088	137	*	12	CG	Multiple	gene	arm
1	8526144	8526238	95	*	18	CG	Multiple	gene	arm
1	8526386	8526387	2	*	2	CG	Single	promoter;gene	arm
1	8526466	8526578	113	*	24	CG	Multiple	promoter;gene	arm
1	8526669	8526690	22	*	6	CG	Multiple	promoter;gene	arm
1	8526719	8526747	29	*	6	CG	Multiple	promoter;gene	arm
1	8526776	8526837	62	*	14	CG	Multiple	promoter;gene	arm
1	8526866	8527025	160	*	18	CG	Multiple	promoter;gene	arm
1	8527134	8527317	184	*	10	CG	Multiple	promoter	arm
1	8527423	8527511	89	*	6	CG	Multiple	promoter	arm
1	8527632	8527769	138	*	10	CG	Multiple	promoter	arm
1	8527870	8527967	98	*	12	CG	Multiple	promoter;gene	arm
1	8527999	8528162	164	*	38	CG	Multiple	promoter;gene	arm
1	8528194	8528375	182	*	24	CG	Multiple	promoter;gene	arm
1	8528437	8528564	128	*	22	CG	Multiple	promoter;gene	arm
1	8528614	8528787	174	*	38	CG	Multiple	gene	arm
1	8528943	8529092	150	*	8	CG	Multiple	intergenic	arm
1	8529215	8529352	138	*	4	CG	Multiple	gene;three_prime_UTR	arm
1	8529454	8529577	124	*	16	CG	Multiple	gene	arm
1	8529679	8529771	93	*	10	CG	Multiple	gene	arm
1	8529876	8529981	106	*	6	CG	Multiple	gene	arm
1	8530077	8530095	19	*	6	CG	Multiple	gene	arm
1	8530282	8530360	79	*	10	CG	Multiple	gene	arm
1	8530491	8530598	108	*	6	CG	Multiple	gene	arm
1	8530792	8530793	2	*	2	CG	Single	gene	arm
1	8530905	8530981	77	*	6	CG	Multiple	gene	arm
1	8531108	8531195	88	*	10	CG	Multiple	gene	arm
1	8531406	8531496	91	*	12	CG	Multiple	gene	arm
1	8531610	8531744	135	*	6	CG	Multiple	gene	arm
1	8531825	8531924	100	*	12	CG	Multiple	gene	arm
1	8532008	8532171	164	*	20	CG	Multiple	five_prime_UTR;gene	arm
1	8532210	8532352	143	*	26	CG	Multiple	promoter	arm
1	8532583	8532584	2	*	2	CG	Single	promoter	arm
1	8532796	8532817	22	*	6	CG	Multiple	promoter	arm
1	8532971	8533148	178	*	8	CG	Multiple	promoter	arm
1	8533224	8533375	152	*	14	CG	Multiple	promoter	arm
1	8533447	8533472	26	*	4	CG	Multiple	promoter	arm
1	8533616	8533694	79	*	8	CG	Multiple	promoter	arm
1	8533832	8533863	32	*	4	CG	Multiple	intergenic	arm
1	8533943	8533954	12	*	4	CG	Multiple	intergenic	arm
1	8534034	8534160	127	*	8	CG	Multiple	intergenic	arm
1	8534272	8534442	171	*	10	CG	Multiple	gene	arm
1	8534528	8534618	91	*	16	CG	Multiple	gene	arm
1	8534672	8534741	70	*	14	CG	Multiple	gene	arm
1	8534790	8534900	111	*	18	CG	Multiple	gene	arm
1	8534931	8535013	83	*	18	CG	Multiple	gene	arm
1	8535049	8535157	109	*	24	CG	Multiple	gene	arm
1	8535205	8535369	165	*	24	CG	Multiple	gene	arm
1	8535416	8535534	119	*	10	CG	Multiple	promoter	arm
1	8535650	8535799	150	*	4	CG	Multiple	promoter	arm
1	8536089	8536261	173	*	14	CG	Multiple	promoter;gene	arm
1	8536296	8536396	101	*	18	CG	Multiple	promoter;gene	arm
1	8536430	8536521	92	*	18	CG	Multiple	promoter;gene	arm
1	8536539	8536623	85	*	24	CG	Multiple	promoter;gene	arm
1	8536641	8536797	157	*	40	CG	Multiple	promoter;gene	arm
1	8536820	8536971	152	*	36	CG	Multiple	promoter;gene	arm
1	8537000	8537061	62	*	16	CG	Multiple	gene	arm
1	8537111	8537244	134	*	20	CG	Multiple	gene	arm
1	8537382	8537415	34	*	6	CG	Multiple	promoter	arm
1	8537469	8537636	168	*	14	CG	Multiple	promoter	arm
1	8537686	8537840	155	*	12	CG	Multiple	promoter	arm
1	8537905	8537906	2	*	2	CG	Single	promoter	arm
1	8538064	8538170	107	*	8	CG	Multiple	promoter;TE	arm
1	8538300	8538419	120	*	4	CG	Multiple	promoter;TE	arm
1	8538808	8538809	2	*	2	CG	Single	promoter;TE	arm
1	8539089	8539248	160	*	6	CG	Multiple	TE	arm
1	8539451	8539635	185	*	16	CG	Multiple	promoter;TE	arm
1	8539736	8539893	158	*	14	CG	Multiple	promoter;TE	arm
1	8539996	8540033	38	*	4	CG	Multiple	promoter	arm
1	8540120	8540277	158	*	16	CG	Multiple	promoter	arm
1	8540473	8540589	117	*	8	CG	Multiple	promoter	arm
1	8540684	8540819	136	*	12	CG	Multiple	promoter	arm
1	8540907	8541045	139	*	12	CG	Multiple	promoter	arm
1	8541114	8541148	35	*	6	CG	Multiple	promoter;gene	arm
1	8541311	8541492	182	*	18	CG	Multiple	promoter;gene	arm
1	8541536	8541574	39	*	4	CG	Multiple	promoter;gene	arm
1	8541618	8541734	117	*	12	CG	Multiple	promoter;gene;three_prime_UTR	arm
1	8541791	8541907	117	*	10	CG	Multiple	promoter	arm
1	8541979	8542113	135	*	12	CG	Multiple	promoter	arm
1	8542285	8542440	156	*	14	CG	Multiple	promoter	arm
1	8542532	8542640	109	*	8	CG	Multiple	gene	arm
1	8542800	8542927	128	*	6	CG	Multiple	promoter;gene	arm
1	8543016	8543044	29	*	6	CG	Multiple	promoter;gene	arm
1	8543088	8543202	115	*	14	CG	Multiple	promoter;gene	arm
1	8543241	8543320	80	*	10	CG	Multiple	promoter;gene	arm
1	8543429	8543430	2	*	2	CG	Single	promoter;gene;three_prime_UTR	arm
1	8543696	8543748	53	*	4	CG	Multiple	promoter	arm
1	8543842	8543952	111	*	16	CG	Multiple	promoter	arm
1	8544093	8544215	123	*	6	CG	Multiple	promoter	arm
1	8544403	8544469	67	*	4	CG	Multiple	five_prime_UTR;gene	arm
1	8544536	8544683	148	*	12	CG	Multiple	five_prime_UTR;gene	arm
1	8545026	8545149	124	*	14	CG	Multiple	gene	arm
1	8545183	8545279	97	*	20	CG	Multiple	gene	arm
1	8545375	8545406	32	*	6	CG	Multiple	gene;three_prime_UTR	arm
1	8545553	8545674	122	*	12	CG	Multiple	intergenic	arm
1	8545782	8545875	94	*	8	CG	Multiple	intergenic	arm
1	8546054	8546166	113	*	12	CG	Multiple	intergenic	arm
1	8546264	8546370	107	*	8	CG	Multiple	intergenic	arm
1	8546511	8546594	84	*	16	CG	Multiple	intergenic	arm
1	8546690	8546715	26	*	4	CG	Multiple	intergenic	arm
1	8546936	8547031	96	*	12	CG	Multiple	intergenic	arm
1	8547087	8547133	47	*	8	CG	Multiple	intergenic	arm
1	8547204	8547316	113	*	8	CG	Multiple	intergenic	arm
1	8547417	8547584	168	*	6	CG	Multiple	intergenic	arm
1	8547744	8547828	85	*	6	CG	Multiple	intergenic	arm
1	8547946	8548081	136	*	16	CG	Multiple	promoter	arm
1	8548166	8548217	52	*	8	CG	Multiple	promoter	arm
1	8548305	8548376	72	*	6	CG	Multiple	promoter	arm
1	8548470	8548639	170	*	18	CG	Multiple	promoter	arm
1	8548681	8548814	134	*	18	CG	Multiple	promoter	arm
1	8548872	8549021	150	*	8	CG	Multiple	promoter	arm
1	8549120	8549121	2	*	2	CG	Single	promoter	arm
1	8549173	8549311	139	*	18	CG	Multiple	promoter	arm
1	8549435	8549464	30	*	4	CG	Multiple	promoter	arm
1	8549549	8549727	179	*	20	CG	Multiple	gene	arm
1	8549796	8549968	173	*	30	CG	Multiple	gene	arm
1	8550045	8550173	129	*	16	CG	Multiple	gene	arm
1	8550225	8550405	181	*	22	CG	Multiple	gene	arm
1	8550519	8550561	43	*	6	CG	Multiple	gene	arm
1	8550642	8550762	121	*	22	CG	Multiple	gene	arm
1	8550811	8550831	21	*	6	CG	Multiple	gene	arm
1	8550893	8551014	122	*	24	CG	Multiple	gene	arm
1	8551073	8551247	175	*	14	CG	Multiple	gene	arm
1	8551296	8551404	109	*	18	CG	Multiple	promoter;gene	arm
1	8551489	8551628	140	*	16	CG	Multiple	promoter;gene	arm
1	8551766	8551902	137	*	16	CG	Multiple	promoter;gene	arm
1	8551990	8552071	82	*	6	CG	Multiple	promoter	arm
1	8552281	8552417	137	*	6	CG	Multiple	promoter	arm
1	8552529	8552659	131	*	6	CG	Multiple	promoter	arm
1	8552820	8552995	176	*	6	CG	Multiple	gene	arm
1	8553143	8553193	51	*	6	CG	Multiple	gene	arm
1	8553528	8553529	2	*	2	CG	Single	gene;three_prime_UTR	arm
1	8553624	8553763	140	*	16	CG	Multiple	gene	arm
1	8553827	8553945	119	*	6	CG	Multiple	gene	arm
1	8554021	8554064	44	*	6	CG	Multiple	gene	arm
1	8554226	8554241	16	*	4	CG	Multiple	gene	arm
1	8554367	8554491	125	*	12	CG	Multiple	gene	arm
1	8554538	8554585	48	*	6	CG	Multiple	gene	arm
1	8554722	8554762	41	*	6	CG	Multiple	gene	arm
1	8554840	8555024	185	*	12	CG	Multiple	gene	arm
1	8555104	8555105	2	*	2	CG	Single	gene	arm
1	8555185	8555205	21	*	6	CG	Multiple	gene	arm
1	8555359	8555420	62	*	8	CG	Multiple	gene	arm
1	8555618	8555795	178	*	12	CG	Multiple	gene	arm
1	8556438	8556571	134	*	10	CG	Multiple	five_prime_UTR;gene	arm
1	8556708	8556837	130	*	10	CG	Multiple	promoter	arm
1	8556908	8556909	2	*	2	CG	Single	promoter	arm
1	8557144	8557267	124	*	6	CG	Multiple	promoter;gene;three_prime_UTR	arm
1	8557481	8557572	92	*	4	CG	Multiple	promoter;gene	arm
1	8557659	8557772	114	*	10	CG	Multiple	promoter;gene	arm
1	8557895	8558007	113	*	22	CG	Multiple	promoter;gene	arm
1	8558048	8558169	122	*	16	CG	Multiple	gene	arm
1	8558204	8558344	141	*	26	CG	Multiple	gene	arm
1	8558371	8558487	117	*	14	CG	Multiple	gene	arm
1	8558521	8558683	163	*	32	CG	Multiple	gene	arm
1	8558896	8558994	99	*	18	CG	Multiple	promoter	arm
1	8559050	8559149	100	*	14	CG	Multiple	promoter	arm
1	8559251	8559252	2	*	2	CG	Single	promoter	arm
1	8559466	8559467	2	*	2	CG	Single	promoter	arm
1	8559658	8559738	81	*	8	CG	Multiple	promoter	arm
1	8559818	8559992	175	*	16	CG	Multiple	promoter	arm
1	8560099	8560267	169	*	4	CG	Multiple	promoter	arm
1	8560401	8560583	183	*	12	CG	Multiple	intergenic	arm
1	8560819	8560884	66	*	6	CG	Multiple	gene	arm
1	8560947	8561105	159	*	12	CG	Multiple	gene	arm
1	8561262	8561334	73	*	8	CG	Multiple	gene	arm
1	8561421	8561588	168	*	14	CG	Multiple	gene	arm
1	8561793	8561875	83	*	6	CG	Multiple	gene	arm
1	8561967	8562016	50	*	4	CG	Multiple	gene	arm
1	8562096	8562202	107	*	6	CG	Multiple	gene	arm
1	8562318	8562450	133	*	6	CG	Multiple	gene	arm
1	8562554	8562596	43	*	8	CG	Multiple	gene	arm
1	8562704	8562775	72	*	8	CG	Multiple	gene	arm
1	8562997	8563126	130	*	20	CG	Multiple	gene	arm
1	8563148	8563181	34	*	6	CG	Multiple	gene	arm
1	8563203	8563279	77	*	20	CG	Multiple	gene	arm
1	8563303	8563483	181	*	30	CG	Multiple	five_prime_UTR;gene	arm
1	8563739	8563740	2	*	2	CG	Single	promoter;gene;three_prime_UTR	arm
1	8563949	8564098	150	*	10	CG	Multiple	promoter;gene	arm
1	8564168	8564200	33	*	6	CG	Multiple	promoter;gene	arm
1	8564300	8564432	133	*	10	CG	Multiple	promoter;gene	arm
1	8564498	8564615	118	*	10	CG	Multiple	promoter;gene	arm
1	8564711	8564857	147	*	8	CG	Multiple	promoter;gene	arm
1	8565066	8565244	179	*	10	CG	Multiple	gene	arm
1	8565355	8565366	12	*	4	CG	Multiple	gene	arm
1	8565428	8565567	140	*	16	CG	Multiple	gene	arm
1	8565623	8565795	173	*	8	CG	Multiple	gene	arm
1	8565977	8566049	73	*	4	CG	Multiple	gene	arm
1	8566249	8566374	126	*	10	CG	Multiple	gene	arm
1	8566441	8566458	18	*	6	CG	Multiple	gene	arm
1	8566500	8566673	174	*	18	CG	Multiple	gene	arm
1	8566711	8566855	145	*	10	CG	Multiple	gene	arm
1	8566961	8566962	2	*	2	CG	Single	gene	arm
1	8567017	8567201	185	*	16	CG	Multiple	gene	arm
1	8567352	8567426	75	*	6	CG	Multiple	gene	arm
1	8567647	8567721	75	*	6	CG	Multiple	gene	arm
1	8567866	8568031	166	*	8	CG	Multiple	gene	arm
1	8568169	8568170	2	*	2	CG	Single	gene	arm
1	8568347	8568414	68	*	4	CG	Multiple	gene	arm
1	8568526	8568612	87	*	8	CG	Multiple	gene	arm
1	8568678	8568823	146	*	10	CG	Multiple	gene	arm
1	8568882	8569023	142	*	6	CG	Multiple	gene	arm
1	8569147	8569249	103	*	10	CG	Multiple	gene	arm
1	8569406	8569559	154	*	6	CG	Multiple	gene	arm
1	8569816	8569889	74	*	12	CG	Multiple	gene	arm
1	8570014	8570015	2	*	2	CG	Single	gene	arm
1	8570154	8570294	141	*	8	CG	Multiple	gene	arm
1	8570339	8570446	108	*	12	CG	Multiple	five_prime_UTR;gene	arm
1	8570513	8570631	119	*	10	CG	Multiple	promoter	arm
1	8571074	8571075	2	*	2	CG	Single	promoter;TE	arm
1	8571164	8571265	102	*	14	CG	Multiple	promoter;gene	arm
1	8571495	8571522	28	*	4	CG	Multiple	promoter;gene	arm
1	8571713	8571863	151	*	12	CG	Multiple	promoter;gene	arm
1	8572001	8572159	159	*	4	CG	Multiple	gene	arm
1	8572275	8572360	86	*	12	CG	Multiple	gene	arm
1	8572559	8572560	2	*	2	CG	Single	promoter	arm
1	8572691	8572838	148	*	10	CG	Multiple	promoter	arm
1	8572913	8573027	115	*	16	CG	Multiple	promoter	arm
1	8573221	8573314	94	*	10	CG	Multiple	promoter;TE	arm
1	8573396	8573473	78	*	4	CG	Multiple	promoter;TE	arm
1	8573768	8573769	2	*	2	CG	Single	promoter;gene;three_prime_UTR	arm
1	8573994	8574071	78	*	8	CG	Multiple	gene	arm
1	8574294	8574295	2	*	2	CG	Single	gene	arm
1	8574435	8574515	81	*	6	CG	Multiple	gene	arm
1	8574801	8574802	2	*	2	CG	Single	gene	arm
1	8574905	8574993	89	*	10	CG	Multiple	gene	arm
1	8575048	8575215	168	*	20	CG	Multiple	five_prime_UTR;gene	arm
1	8575341	8575342	2	*	2	CG	Single	promoter	arm
1	8575615	8575647	33	*	4	CG	Multiple	promoter	arm
1	8575766	8575827	62	*	8	CG	Multiple	promoter	arm
1	8575935	8576112	178	*	12	CG	Multiple	promoter	arm
1	8576201	8576261	61	*	6	CG	Multiple	promoter	arm
1	8576391	8576495	105	*	6	CG	Multiple	promoter;TE	arm
1	8576586	8576618	33	*	4	CG	Multiple	promoter;TE	arm
1	8576874	8576875	2	*	2	CG	Single	TE	arm
1	8577063	8577190	128	*	12	CG	Multiple	TE	arm
1	8577319	8577320	2	*	2	CG	Single	TE	arm
1	8577484	8577641	158	*	6	CG	Multiple	TE	arm
1	8578167	8578223	57	*	4	CG	Multiple	TE	arm
1	8578397	8578546	150	*	6	CG	Multiple	intergenic	arm
1	8578647	8578760	114	*	6	CG	Multiple	gene	arm
1	8578854	8578855	2	*	2	CG	Single	gene	arm
1	8578976	8579072	97	*	6	CG	Multiple	gene	arm
1	8579154	8579271	118	*	10	CG	Multiple	gene	arm
1	8579365	8579492	128	*	8	CG	Multiple	gene	arm
1	8579575	8579719	145	*	14	CG	Multiple	gene	arm
1	8579788	8579887	100	*	6	CG	Multiple	gene	arm
1	8579953	8580133	181	*	22	CG	Multiple	gene	arm
1	8580177	8580270	94	*	6	CG	Multiple	gene	arm
1	8580368	8580501	134	*	6	CG	Multiple	gene	arm
1	8580600	8580639	40	*	4	CG	Multiple	gene	arm
1	8580764	8580871	108	*	10	CG	Multiple	gene	arm
1	8581001	8581002	2	*	2	CG	Single	gene	arm
1	8581082	8581245	164	*	12	CG	Multiple	gene	arm
1	8581319	8581461	143	*	18	CG	Multiple	gene	arm
1	8581577	8581612	36	*	4	CG	Multiple	gene	arm
1	8581667	8581835	169	*	14	CG	Multiple	gene	arm
1	8581963	8582133	171	*	12	CG	Multiple	gene	arm
1	8582201	8582312	112	*	10	CG	Multiple	gene	arm
1	8582570	8582745	176	*	24	CG	Multiple	promoter	arm
1	8582777	8582778	2	*	2	CG	Single	promoter	arm
1	8583297	8583298	2	*	2	CG	Single	promoter;TE	arm
1	8583412	8583516	105	*	6	CG	Multiple	promoter;TE	arm
1	8583599	8583631	33	*	4	CG	Multiple	promoter;TE	arm
1	8583807	8583947	141	*	6	CG	Multiple	promoter	arm
1	8584092	8584093	2	*	2	CG	Single	gene	arm
1	8584244	8584367	124	*	8	CG	Multiple	gene	arm
1	8584449	8584592	144	*	12	CG	Multiple	gene	arm
1	8584711	8584802	92	*	10	CG	Multiple	gene	arm
1	8584852	8584917	66	*	12	CG	Multiple	promoter;gene	arm
1	8585021	8585113	93	*	12	CG	Multiple	promoter;gene	arm
1	8585261	8585326	66	*	6	CG	Multiple	promoter	arm
1	8585384	8585557	174	*	24	CG	Multiple	promoter	arm
1	8585629	8585630	2	*	2	CG	Single	promoter	arm
1	8585758	8585816	59	*	4	CG	Multiple	promoter	arm
1	8585900	8586015	116	*	10	CG	Multiple	promoter	arm
1	8586115	8586116	2	*	2	CG	Single	promoter	arm
1	8586403	8586474	72	*	10	CG	Multiple	promoter;gene	arm
1	8586540	8586614	75	*	8	CG	Multiple	promoter;gene	arm
1	8586689	8586810	122	*	8	CG	Multiple	gene	arm
1	8586996	8587171	176	*	8	CG	Multiple	gene	arm
1	8587253	8587345	93	*	8	CG	Multiple	gene	arm
1	8587577	8587673	97	*	14	CG	Multiple	gene	arm
1	8588028	8588119	92	*	4	CG	Multiple	gene;three_prime_UTR	arm
1	8588362	8588520	159	*	8	CG	Multiple	gene	arm
1	8588615	8588693	79	*	6	CG	Multiple	gene	arm
1	8588797	8588902	106	*	8	CG	Multiple	gene	arm
1	8589010	8589011	2	*	2	CG	Single	gene	arm
1	8589102	8589207	106	*	12	CG	Multiple	gene	arm
1	8589267	8589318	52	*	6	CG	Multiple	gene	arm
1	8589422	8589524	103	*	10	CG	Multiple	gene	arm
1	8589679	8589746	68	*	8	CG	Multiple	promoter	arm
1	8589801	8589866	66	*	12	CG	Multiple	promoter	arm
1	8589911	8590035	125	*	14	CG	Multiple	promoter	arm
1	8590292	8590330	39	*	4	CG	Multiple	promoter	arm
1	8590492	8590531	40	*	4	CG	Multiple	promoter	arm
1	8590816	8590817	2	*	2	CG	Single	promoter	arm
1	8590909	8591042	134	*	10	CG	Multiple	promoter	arm
1	8591111	8591168	58	*	8	CG	Multiple	promoter	arm
1	8591423	8591473	51	*	6	CG	Multiple	promoter	arm
1	8591617	8591652	36	*	6	CG	Multiple	promoter	arm
1	8591922	8592057	136	*	10	CG	Multiple	promoter	arm
1	8592094	8592222	129	*	20	CG	Multiple	gene	arm
1	8592259	8592406	148	*	14	CG	Multiple	gene	arm
1	8592629	8592754	126	*	16	CG	Multiple	gene	arm
1	8592941	8593011	71	*	8	CG	Multiple	gene	arm
1	8593182	8593211	30	*	8	CG	Multiple	intergenic	arm
1	8593460	8593525	66	*	4	CG	Multiple	intergenic	arm
1	8593644	8593645	2	*	2	CG	Single	gene;three_prime_UTR	arm
1	8593974	8594053	80	*	6	CG	Multiple	gene	arm
1	8594238	8594341	104	*	4	CG	Multiple	gene	arm
1	8594649	8594658	10	*	4	CG	Multiple	gene	arm
1	8594883	8594884	2	*	2	CG	Single	gene	arm
1	8595076	8595228	153	*	10	CG	Multiple	gene	arm
1	8595555	8595564	10	*	6	CG	Multiple	gene	arm
1	8595680	8595804	125	*	8	CG	Multiple	gene	arm
1	8596421	8596422	2	*	2	CG	Single	promoter	arm
1	8596491	8596658	168	*	18	CG	Multiple	promoter	arm
1	8596741	8596854	114	*	10	CG	Multiple	promoter	arm
1	8597177	8597254	78	*	10	CG	Multiple	promoter	arm
1	8597376	8597433	58	*	4	CG	Multiple	promoter	arm
1	8597564	8597652	89	*	8	CG	Multiple	promoter	arm
1	8597779	8597887	109	*	4	CG	Multiple	intergenic	arm
1	8598069	8598237	169	*	12	CG	Multiple	intergenic	arm
1	8598294	8598355	62	*	6	CG	Multiple	intergenic	arm
1	8598511	8598618	108	*	14	CG	Multiple	intergenic	arm
1	8598677	8598706	30	*	6	CG	Multiple	intergenic	arm
1	8598737	8598910	174	*	24	CG	Multiple	intergenic	arm
1	8599047	8599081	35	*	4	CG	Multiple	promoter	arm
1	8599355	8599501	147	*	12	CG	Multiple	promoter	arm
1	8599564	8599570	7	*	4	CG	Multiple	promoter	arm
1	8599828	8599873	46	*	6	CG	Multiple	promoter	arm
1	8600222	8600400	179	*	18	CG	Multiple	promoter	arm
1	8600438	8600517	80	*	18	CG	Multiple	five_prime_UTR;gene	arm
1	8600561	8600740	180	*	24	CG	Multiple	gene	arm
1	8600919	8600949	31	*	6	CG	Multiple	gene	arm
1	8601113	8601135	23	*	4	CG	Multiple	gene	arm
1	8601203	8601339	137	*	10	CG	Multiple	gene	arm
1	8601630	8601631	2	*	2	CG	Single	gene	arm
1	8601746	8601905	160	*	8	CG	Multiple	gene	arm
1	8602020	8602021	2	*	2	CG	Single	gene	arm
1	8602085	8602252	168	*	12	CG	Multiple	gene	arm
1	8602356	8602393	38	*	6	CG	Multiple	gene	arm
1	8602581	8602735	155	*	6	CG	Multiple	gene	arm
1	8603117	8603130	14	*	4	CG	Multiple	gene	arm
1	8603207	8603334	128	*	8	CG	Multiple	gene	arm
1	8603427	8603599	173	*	16	CG	Multiple	gene	arm
1	8603827	8604007	181	*	8	CG	Multiple	intergenic	arm
1	8604183	8604354	172	*	10	CG	Multiple	gene;three_prime_UTR	arm
1	8604448	8604586	139	*	10	CG	Multiple	gene	arm
1	8604731	8604732	2	*	2	CG	Single	gene	arm
1	8604842	8605005	164	*	10	CG	Multiple	gene	arm
1	8605185	8605330	146	*	10	CG	Multiple	gene	arm
1	8605458	8605493	36	*	6	CG	Multiple	gene	arm
1	8605575	8605674	100	*	8	CG	Multiple	gene	arm
1	8605848	8605936	89	*	8	CG	Multiple	gene	arm
1	8606130	8606188	59	*	4	CG	Multiple	gene	arm
1	8606530	8606694	165	*	6	CG	Multiple	gene	arm
1	8606747	8606877	131	*	8	CG	Multiple	gene	arm
1	8606944	8607023	80	*	4	CG	Multiple	gene	arm
1	8607116	8607154	39	*	8	CG	Multiple	gene	arm
1	8607205	8607304	100	*	16	CG	Multiple	five_prime_UTR;gene	arm
1	8607344	8607462	119	*	16	CG	Multiple	five_prime_UTR;gene	arm
1	8607614	8607672	59	*	4	CG	Multiple	promoter	arm
1	8607755	8607888	134	*	16	CG	Multiple	promoter	arm
1	8607947	8608016	70	*	6	CG	Multiple	promoter	arm
1	8608168	8608292	125	*	8	CG	Multiple	promoter;gene	arm
1	8608386	8608520	135	*	14	CG	Multiple	promoter;gene	arm
1	8608655	8608764	110	*	6	CG	Multiple	promoter;gene	arm
1	8608848	8608849	2	*	2	CG	Single	promoter	arm
1	8609064	8609144	81	*	6	CG	Multiple	promoter	arm
1	8609379	8609420	42	*	4	CG	Multiple	promoter	arm
1	8609478	8609621	144	*	24	CG	Multiple	promoter;gene	arm
1	8609667	8609762	96	*	8	CG	Multiple	promoter;gene	arm
1	8609843	8609965	123	*	14	CG	Multiple	promoter;gene	arm
1	8610010	8610095	86	*	6	CG	Multiple	promoter;gene	arm
1	8610204	8610205	2	*	2	CG	Single	promoter;gene	arm
1	8610424	8610509	86	*	6	CG	Multiple	gene	arm
1	8610814	8610953	140	*	14	CG	Multiple	gene	arm
1	8611017	8611073	57	*	4	CG	Multiple	gene	arm
1	8611133	8611237	105	*	14	CG	Multiple	gene	arm
1	8611335	8611399	65	*	6	CG	Multiple	gene	arm
1	8611510	8611536	27	*	4	CG	Multiple	gene	arm
1	8611659	8611749	91	*	6	CG	Multiple	gene	arm
1	8611829	8611927	99	*	10	CG	Multiple	gene	arm
1	8612181	8612339	159	*	20	CG	Multiple	gene	arm
1	8612418	8612494	77	*	6	CG	Multiple	gene;three_prime_UTR	arm
1	8612679	8612729	51	*	4	CG	Multiple	gene	arm
1	8612826	8612904	79	*	8	CG	Multiple	gene	arm
1	8612955	8612956	2	*	2	CG	Single	gene	arm
1	8613007	8613175	169	*	14	CG	Multiple	gene	arm
1	8613244	8613426	183	*	22	CG	Multiple	gene	arm
1	8613485	8613486	2	*	2	CG	Single	gene	arm
1	8613672	8613769	98	*	16	CG	Multiple	gene	arm
1	8613821	8613988	168	*	30	CG	Multiple	gene	arm
1	8614013	8614039	27	*	6	CG	Multiple	gene	arm
1	8614064	8614195	132	*	26	CG	Multiple	gene	arm
1	8614353	8614455	103	*	6	CG	Multiple	promoter;gene;three_prime_UTR	arm
1	8614531	8614666	136	*	12	CG	Multiple	promoter;gene	arm
1	8614710	8614770	61	*	12	CG	Multiple	promoter;gene	arm
1	8614814	8614934	121	*	10	CG	Multiple	promoter;gene	arm
1	8615019	8615096	78	*	8	CG	Multiple	promoter;gene	arm
1	8615235	8615316	82	*	4	CG	Multiple	promoter;gene	arm
1	8615423	8615456	34	*	6	CG	Multiple	promoter;gene	arm
1	8615511	8615669	159	*	12	CG	Multiple	promoter;gene	arm
1	8615730	8615765	36	*	4	CG	Multiple	promoter;gene	arm
1	8615920	8616013	94	*	6	CG	Multiple	gene	arm
1	8616075	8616248	174	*	14	CG	Multiple	gene	arm
1	8616306	8616313	8	*	6	CG	Multiple	gene	arm
1	8616415	8616494	80	*	6	CG	Multiple	gene	arm
1	8616601	8616712	112	*	6	CG	Multiple	gene	arm
1	8616786	8616787	2	*	2	CG	Single	gene	arm
1	8617013	8617186	174	*	14	CG	Multiple	gene	arm
1	8617255	8617413	159	*	6	CG	Multiple	gene	arm
1	8617589	8617751	163	*	12	CG	Multiple	gene	arm
1	8617875	8617950	76	*	4	CG	Multiple	gene	arm
1	8618077	8618158	82	*	8	CG	Multiple	gene	arm
1	8618283	8618466	184	*	10	CG	Multiple	gene	arm
1	8618554	8618603	50	*	4	CG	Multiple	gene	arm
1	8618740	8618777	38	*	4	CG	Multiple	gene	arm
1	8618887	8619034	148	*	12	CG	Multiple	gene	arm
1	8619111	8619271	161	*	16	CG	Multiple	gene	arm
1	8619345	8619424	80	*	12	CG	Multiple	gene	arm
1	8619504	8619643	140	*	18	CG	Multiple	gene	arm
1	8619702	8619703	2	*	2	CG	Single	gene	arm
1	8619781	8619911	131	*	12	CG	Multiple	gene	arm
1	8620039	8620171	133	*	12	CG	Multiple	gene	arm
1	8620225	8620334	110	*	12	CG	Multiple	gene	arm
1	8620390	8620482	93	*	20	CG	Multiple	promoter	arm
1	8620537	8620662	126	*	14	CG	Multiple	promoter	arm
1	8620897	8620898	2	*	2	CG	Single	promoter;TE	arm
1	8621000	8621149	150	*	10	CG	Multiple	promoter;TE	arm
1	8621277	8621316	40	*	6	CG	Multiple	promoter;TE	arm
1	8621442	8621584	143	*	8	CG	Multiple	promoter;TE	arm
1	8621836	8621847	12	*	4	CG	Multiple	promoter;TE	arm
1	8621916	8622051	136	*	16	CG	Multiple	TE	arm
1	8622135	8622205	71	*	10	CG	Multiple	TE	arm
1	8622364	8622539	176	*	8	CG	Multiple	TE	arm
1	8622772	8622918	147	*	14	CG	Multiple	promoter;TE	arm
1	8622996	8623070	75	*	12	CG	Multiple	promoter;TE	arm
1	8623407	8623489	83	*	4	CG	Multiple	promoter;TE	arm
1	8623653	8623701	49	*	8	CG	Multiple	promoter;TE	arm
1	8623839	8623923	85	*	8	CG	Multiple	promoter;TE	arm
1	8624031	8624131	101	*	16	CG	Multiple	five_prime_UTR;gene	arm
1	8624197	8624356	160	*	38	CG	Multiple	gene	arm
1	8624415	8624571	157	*	14	CG	Multiple	gene	arm
1	8624695	8624838	144	*	4	CG	Multiple	gene	arm
1	8624958	8625101	144	*	8	CG	Multiple	gene	arm
1	8625301	8625407	107	*	6	CG	Multiple	gene	arm
1	8625510	8625577	68	*	6	CG	Multiple	gene	arm
1	8625662	8625758	97	*	8	CG	Multiple	gene	arm
1	8625851	8625925	75	*	6	CG	Multiple	gene	arm
1	8626045	8626118	74	*	6	CG	Multiple	gene	arm
1	8626183	8626294	112	*	10	CG	Multiple	gene;three_prime_UTR	arm
1	8626382	8626387	6	*	4	CG	Multiple	gene;three_prime_UTR	arm
1	8626457	8626578	122	*	10	CG	Multiple	gene	arm
1	8626684	8626849	166	*	10	CG	Multiple	gene	arm
1	8626951	8627097	147	*	12	CG	Multiple	gene	arm
1	8627159	8627286	128	*	12	CG	Multiple	gene	arm
1	8627474	8627475	2	*	2	CG	Single	gene	arm
1	8627762	8627783	22	*	4	CG	Multiple	gene	arm
1	8628123	8628271	149	*	10	CG	Multiple	gene	arm
1	8628359	8628435	77	*	10	CG	Multiple	gene	arm
1	8628576	8628679	104	*	6	CG	Multiple	gene	arm
1	8628788	8628795	8	*	4	CG	Multiple	gene	arm
1	8629001	8629002	2	*	2	CG	Single	gene	arm
1	8629223	8629254	32	*	6	CG	Multiple	gene	arm
1	8629441	8629513	73	*	8	CG	Multiple	gene	arm
1	8629630	8629751	122	*	4	CG	Multiple	gene	arm
1	8629873	8630034	162	*	6	CG	Multiple	promoter;gene	arm
1	8630276	8630377	102	*	6	CG	Multiple	promoter;gene	arm
1	8630456	8630457	2	*	2	CG	Single	promoter;gene	arm
1	8630536	8630703	168	*	8	CG	Multiple	promoter;gene	arm
1	8630836	8630978	143	*	8	CG	Multiple	promoter;gene	arm
1	8631048	8631049	2	*	2	CG	Single	promoter	arm
1	8631159	8631287	129	*	14	CG	Multiple	promoter	arm
1	8631332	8631485	154	*	20	CG	Multiple	promoter	arm
1	8631557	8631694	138	*	14	CG	Multiple	promoter;gene	arm
1	8631790	8631886	97	*	10	CG	Multiple	promoter;gene	arm
1	8632086	8632087	2	*	2	CG	Single	promoter;gene	arm
1	8632251	8632303	53	*	6	CG	Multiple	promoter;gene	arm
1	8632519	8632533	15	*	4	CG	Multiple	gene	arm
1	8632835	8632972	138	*	14	CG	Multiple	gene	arm
1	8633074	8633128	55	*	10	CG	Multiple	gene	arm
1	8633280	8633393	114	*	4	CG	Multiple	gene	arm
1	8633530	8633670	141	*	8	CG	Multiple	gene	arm
1	8633777	8633844	68	*	8	CG	Multiple	promoter;gene	arm
1	8634006	8634007	2	*	2	CG	Single	promoter;gene	arm
1	8634114	8634242	129	*	14	CG	Multiple	promoter;gene	arm
1	8634364	8634390	27	*	4	CG	Multiple	promoter;gene	arm
1	8634444	8634594	151	*	20	CG	Multiple	promoter;gene	arm
1	8634691	8634718	28	*	6	CG	Multiple	promoter;gene	arm
1	8634822	8634966	145	*	14	CG	Multiple	promoter;gene;three_prime_UTR	arm
1	8635045	8635135	91	*	8	CG	Multiple	promoter	arm
1	8635215	8635319	105	*	28	CG	Multiple	five_prime_UTR;gene	arm
1	8635382	8635469	88	*	12	CG	Multiple	gene	arm
1	8635568	8635709	142	*	14	CG	Multiple	gene	arm
1	8635774	8635913	140	*	10	CG	Multiple	gene	arm
1	8636001	8636055	55	*	4	CG	Multiple	gene	arm
1	8636175	8636302	128	*	12	CG	Multiple	gene	arm
1	8636480	8636591	112	*	6	CG	Multiple	gene	arm
1	8636661	8636722	62	*	4	CG	Multiple	gene	arm
1	8636906	8636933	28	*	4	CG	Multiple	gene	arm
1	8637041	8637128	88	*	10	CG	Multiple	gene	arm
1	8637189	8637257	69	*	10	CG	Multiple	gene	arm
1	8637580	8637593	14	*	6	CG	Multiple	gene	arm
1	8637739	8637740	2	*	2	CG	Single	gene	arm
1	8637886	8638023	138	*	6	CG	Multiple	gene	arm
1	8638196	8638376	181	*	12	CG	Multiple	gene	arm
1	8638490	8638603	114	*	8	CG	Multiple	gene;three_prime_UTR	arm
1	8638677	8638790	114	*	10	CG	Multiple	gene;three_prime_UTR	arm
1	8638928	8639016	89	*	8	CG	Multiple	gene;three_prime_UTR	arm
1	8639096	8639236	141	*	8	CG	Multiple	promoter;gene;three_prime_UTR	arm
1	8639356	8639370	15	*	4	CG	Multiple	promoter;gene;three_prime_UTR	arm
1	8639534	8639558	25	*	4	CG	Multiple	promoter;gene	arm
1	8639747	8639818	72	*	6	CG	Multiple	promoter;gene	arm
1	8639945	8640020	76	*	10	CG	Multiple	promoter;gene	arm
1	8640074	8640252	179	*	18	CG	Multiple	promoter;gene	arm
1	8640281	8640446	166	*	26	CG	Multiple	promoter;five_prime_UTR;gene	arm
1	8640534	8640681	148	*	22	CG	Multiple	five_prime_UTR;gene	arm
1	8640769	8640794	26	*	6	CG	Multiple	five_prime_UTR;gene	arm
1	8640816	8640969	154	*	36	CG	Multiple	promoter;gene	arm
1	8641013	8641014	2	*	2	CG	Single	promoter;gene	arm
1	8641142	8641281	140	*	10	CG	Multiple	promoter;gene	arm
1	8641393	8641394	2	*	2	CG	Single	promoter;gene	arm
1	8641597	8641693	97	*	10	CG	Multiple	promoter;gene	arm
1	8641798	8641886	89	*	4	CG	Multiple	promoter;gene	arm
1	8641991	8642026	36	*	8	CG	Multiple	promoter;gene	arm
1	8642201	8642375	175	*	12	CG	Multiple	promoter;gene	arm
1	8642456	8642546	91	*	6	CG	Multiple	gene	arm
1	8642645	8642745	101	*	10	CG	Multiple	gene	arm
1	8642789	8642875	87	*	6	CG	Multiple	gene	arm
1	8643062	8643218	157	*	10	CG	Multiple	gene	arm
1	8643299	8643467	169	*	12	CG	Multiple	gene;three_prime_UTR	arm
1	8643564	8643732	169	*	12	CG	Multiple	intergenic	arm
1	8643810	8643919	110	*	16	CG	Multiple	intergenic	arm
1	8644050	8644051	2	*	2	CG	Single	intergenic	arm
1	8644314	8644315	2	*	2	CG	Single	intergenic	arm
1	8644663	8644725	63	*	6	CG	Multiple	promoter;TE	arm
1	8644773	8644904	132	*	18	CG	Multiple	promoter;TE	arm
1	8644971	8645083	113	*	14	CG	Multiple	promoter;TE	arm
1	8645185	8645341	157	*	6	CG	Multiple	promoter;TE	arm
1	8645418	8645527	110	*	18	CG	Multiple	promoter;TE	arm
1	8645575	8645752	178	*	24	CG	Multiple	promoter;TE	arm
1	8645794	8645868	75	*	10	CG	Multiple	promoter;TE	arm
1	8645987	8646008	22	*	4	CG	Multiple	promoter	arm
1	8646148	8646192	45	*	4	CG	Multiple	five_prime_UTR;gene	arm
1	8646277	8646351	75	*	8	CG	Multiple	five_prime_UTR;gene	arm
1	8646450	8646474	25	*	4	CG	Multiple	five_prime_UTR;gene	arm
1	8646582	8646757	176	*	14	CG	Multiple	gene	arm
1	8646891	8646892	2	*	2	CG	Single	promoter;gene	arm
1	8647003	8647170	168	*	10	CG	Multiple	promoter;gene	arm
1	8647282	8647283	2	*	2	CG	Single	promoter;gene	arm
1	8647460	8647592	133	*	8	CG	Multiple	promoter;gene	arm
1	8647739	8647740	2	*	2	CG	Single	promoter	arm
1	8647950	8647951	2	*	2	CG	Single	promoter	arm
1	8648029	8648154	126	*	16	CG	Multiple	promoter;gene	arm
1	8648212	8648288	77	*	6	CG	Multiple	gene	arm
1	8648387	8648477	91	*	8	CG	Multiple	gene	arm
1	8648538	8648707	170	*	22	CG	Multiple	gene	arm
1	8648742	8648769	28	*	4	CG	Multiple	promoter;gene	arm
1	8648850	8649033	184	*	12	CG	Multiple	promoter;gene;three_prime_UTR	arm
1	8649138	8649246	109	*	10	CG	Multiple	promoter	arm
1	8649597	8649645	49	*	4	CG	Multiple	promoter;TE	arm
1	8649755	8649883	129	*	12	CG	Multiple	promoter	arm
1	8649973	8650050	78	*	4	CG	Multiple	promoter	arm
1	8650304	8650305	2	*	2	CG	Single	TE	arm
1	8650554	8650697	144	*	10	CG	Multiple	intergenic	arm
1	8650822	8650868	47	*	8	CG	Multiple	intergenic	arm
1	8650940	8651119	180	*	16	CG	Multiple	intergenic	arm
1	8651174	8651215	42	*	4	CG	Multiple	intergenic	arm
1	8651292	8651370	79	*	12	CG	Multiple	intergenic	arm
1	8651489	8651633	145	*	14	CG	Multiple	gene;three_prime_UTR	arm
1	8651818	8651819	2	*	2	CG	Single	gene	arm
1	8651930	8652029	100	*	18	CG	Multiple	gene	arm
1	8652085	8652196	112	*	14	CG	Multiple	gene	arm
1	8652340	8652461	122	*	8	CG	Multiple	gene	arm
1	8652518	8652677	160	*	12	CG	Multiple	gene	arm
1	8652789	8652790	2	*	2	CG	Single	gene	arm
1	8652911	8653040	130	*	12	CG	Multiple	gene	arm
1	8653096	8653184	89	*	16	CG	Multiple	gene	arm
1	8653253	8653281	29	*	4	CG	Multiple	gene	arm
1	8653384	8653539	156	*	22	CG	Multiple	gene	arm
1	8653580	8653581	2	*	2	CG	Single	five_prime_UTR;gene	arm
1	8653686	8653780	95	*	8	CG	Multiple	five_prime_UTR;gene	arm
1	8653849	8653978	130	*	8	CG	Multiple	promoter	arm
1	8654062	8654148	87	*	8	CG	Multiple	promoter;TE	arm
1	8654357	8654358	2	*	2	CG	Single	promoter;TE	arm
1	8654428	8654544	117	*	14	CG	Multiple	promoter	arm
1	8654620	8654653	34	*	6	CG	Multiple	promoter	arm
1	8654736	8654875	140	*	18	CG	Multiple	promoter	arm
1	8654956	8654965	10	*	4	CG	Multiple	promoter	arm
1	8655245	8655382	138	*	10	CG	Multiple	promoter;gene	arm
1	8655573	8655627	55	*	6	CG	Multiple	promoter;gene;three_prime_UTR	arm
1	8655758	8655916	159	*	14	CG	Multiple	promoter	arm
1	8656014	8656186	173	*	10	CG	Multiple	promoter;TE	arm
1	8656397	8656450	54	*	6	CG	Multiple	promoter	arm
1	8656641	8656825	185	*	10	CG	Multiple	gene	arm
1	8656926	8657007	82	*	10	CG	Multiple	gene	arm
1	8657148	8657306	159	*	8	CG	Multiple	gene	arm
1	8657363	8657455	93	*	8	CG	Multiple	gene	arm
1	8657592	8657691	100	*	8	CG	Multiple	gene	arm
1	8657784	8657919	136	*	12	CG	Multiple	gene	arm
1	8658168	8658271	104	*	10	CG	Multiple	gene	arm
1	8658387	8658532	146	*	12	CG	Multiple	gene	arm
1	8658642	8658811	170	*	20	CG	Multiple	gene	arm
1	8658855	8659006	152	*	16	CG	Multiple	gene	arm
1	8659056	8659153	98	*	12	CG	Multiple	gene	arm
1	8659194	8659326	133	*	14	CG	Multiple	gene	arm
1	8659445	8659481	37	*	6	CG	Multiple	gene	arm
1	8659555	8659631	77	*	6	CG	Multiple	promoter	arm
1	8659769	8659821	53	*	4	CG	Multiple	promoter	arm
1	8659893	8659970	78	*	6	CG	Multiple	promoter	arm
1	8660043	8660215	173	*	12	CG	Multiple	promoter	arm
1	8660287	8660364	78	*	4	CG	Multiple	promoter	arm
1	8660512	8660644	133	*	8	CG	Multiple	promoter	arm
1	8660727	8660886	160	*	18	CG	Multiple	promoter	arm
1	8660964	8661063	100	*	8	CG	Multiple	promoter	arm
1	8661183	8661184	2	*	2	CG	Single	promoter	arm
1	8661263	8661376	114	*	14	CG	Multiple	promoter	arm
1	8661646	8661809	164	*	4	CG	Multiple	promoter	arm
1	8662046	8662192	147	*	14	CG	Multiple	five_prime_UTR;gene	arm
1	8662252	8662409	158	*	8	CG	Multiple	five_prime_UTR;gene	arm
1	8662483	8662622	140	*	14	CG	Multiple	gene	arm
1	8662764	8662765	2	*	2	CG	Single	promoter;gene	arm
1	8662924	8663078	155	*	8	CG	Multiple	promoter;gene	arm
1	8663182	8663245	64	*	12	CG	Multiple	promoter;gene	arm
1	8663349	8663399	51	*	8	CG	Multiple	promoter;gene	arm
1	8663480	8663599	120	*	12	CG	Multiple	promoter;gene	arm
1	8663648	8663800	153	*	14	CG	Multiple	promoter;gene	arm
1	8663878	8663879	2	*	2	CG	Single	promoter;gene;three_prime_UTR	arm
1	8664049	8664079	31	*	8	CG	Multiple	promoter	arm
1	8664152	8664270	119	*	14	CG	Multiple	five_prime_UTR;gene	arm
1	8664333	8664435	103	*	24	CG	Multiple	promoter;gene	arm
1	8664697	8664701	5	*	4	CG	Multiple	promoter;gene	arm
1	8664777	8664945	169	*	20	CG	Multiple	promoter;gene	arm
1	8665004	8665116	113	*	6	CG	Multiple	promoter;gene	arm
1	8665276	8665277	2	*	2	CG	Single	promoter;gene;three_prime_UTR	arm
1	8665436	8665578	143	*	6	CG	Multiple	promoter	arm
1	8665653	8665766	114	*	10	CG	Multiple	promoter	arm
1	8665800	8665974	175	*	26	CG	Multiple	promoter;five_prime_UTR;gene	arm
1	8666011	8666132	122	*	14	CG	Multiple	five_prime_UTR;gene	arm
1	8666205	8666363	159	*	8	CG	Multiple	gene	arm
1	8666452	8666453	2	*	2	CG	Single	gene	arm
1	8666616	8666769	154	*	18	CG	Multiple	gene	arm
1	8666815	8666918	104	*	6	CG	Multiple	gene	arm
1	8667248	8667326	79	*	8	CG	Multiple	gene	arm
1	8667403	8667462	60	*	8	CG	Multiple	gene	arm
1	8667547	8667650	104	*	10	CG	Multiple	gene	arm
1	8667731	8667732	2	*	2	CG	Single	gene	arm
1	8667815	8667928	114	*	6	CG	Multiple	gene	arm
1	8668041	8668212	172	*	10	CG	Multiple	gene	arm
1	8668343	8668405	63	*	6	CG	Multiple	gene	arm
1	8668526	8668697	172	*	14	CG	Multiple	gene	arm
1	8668782	8668951	170	*	6	CG	Multiple	gene	arm
1	8669045	8669046	2	*	2	CG	Single	gene	arm
1	8669287	8669391	105	*	6	CG	Multiple	gene	arm
1	8669486	8669547	62	*	4	CG	Multiple	gene	arm
1	8669675	8669748	74	*	6	CG	Multiple	gene	arm
1	8669886	8669887	2	*	2	CG	Single	gene	arm
1	8670063	8670176	114	*	10	CG	Multiple	gene	arm
1	8670235	8670387	153	*	8	CG	Multiple	gene	arm
1	8670453	8670611	159	*	8	CG	Multiple	gene	arm
1	8670677	8670713	37	*	4	CG	Multiple	gene	arm
1	8670878	8670879	2	*	2	CG	Single	gene	arm
1	8670984	8671143	160	*	12	CG	Multiple	gene	arm
1	8671259	8671408	150	*	10	CG	Multiple	gene	arm
1	8671497	8671516	20	*	6	CG	Multiple	gene	arm
1	8671605	8671719	115	*	12	CG	Multiple	gene	arm
1	8671848	8672026	179	*	18	CG	Multiple	gene	arm
1	8672106	8672285	180	*	12	CG	Multiple	gene	arm
1	8672439	8672568	130	*	12	CG	Multiple	gene;three_prime_UTR	arm
1	8672667	8672787	121	*	12	CG	Multiple	promoter	arm
1	8672868	8672869	2	*	2	CG	Single	promoter	arm
1	8672938	8673060	123	*	8	CG	Multiple	promoter	arm
1	8673389	8673409	21	*	4	CG	Multiple	promoter	arm
1	8673677	8673833	157	*	10	CG	Multiple	promoter	arm
1	8674076	8674104	29	*	4	CG	Multiple	gene	arm
1	8674194	8674323	130	*	22	CG	Multiple	gene	arm
1	8674465	8674548	84	*	6	CG	Multiple	gene	arm
1	8674642	8674701	60	*	4	CG	Multiple	gene	arm
1	8674849	8674850	2	*	2	CG	Single	gene	arm
1	8674957	8675048	92	*	12	CG	Multiple	gene	arm
1	8675114	8675233	120	*	24	CG	Multiple	gene	arm
1	8675326	8675469	144	*	10	CG	Multiple	gene	arm
1	8675586	8675620	35	*	4	CG	Multiple	gene	arm
1	8675786	8675825	40	*	4	CG	Multiple	gene	arm
1	8675986	8676050	65	*	8	CG	Multiple	gene	arm
1	8676108	8676258	151	*	28	CG	Multiple	gene	arm
1	8676317	8676318	2	*	2	CG	Single	gene;three_prime_UTR	arm
1	8676427	8676544	118	*	12	CG	Multiple	gene	arm
1	8676599	8676704	106	*	14	CG	Multiple	gene	arm
1	8676736	8676741	6	*	4	CG	Multiple	gene	arm
1	8676773	8676901	129	*	20	CG	Multiple	gene	arm
1	8676942	8677072	131	*	22	CG	Multiple	gene	arm
1	8677129	8677166	38	*	6	CG	Multiple	gene	arm
1	8677291	8677420	130	*	10	CG	Multiple	promoter	arm
1	8677503	8677575	73	*	4	CG	Multiple	promoter	arm
1	8677805	8677806	2	*	2	CG	Single	promoter	arm
1	8677911	8678033	123	*	8	CG	Multiple	promoter	arm
1	8678128	8678192	65	*	6	CG	Multiple	promoter	arm
1	8678270	8678394	125	*	20	CG	Multiple	promoter	arm
1	8678493	8678619	127	*	10	CG	Multiple	promoter	arm
1	8678683	8678817	135	*	6	CG	Multiple	promoter	arm
1	8678932	8679077	146	*	14	CG	Multiple	gene	arm
1	8679119	8679254	136	*	12	CG	Multiple	gene	arm
1	8679289	8679425	137	*	26	CG	Multiple	gene	arm
1	8679465	8679606	142	*	16	CG	Multiple	gene	arm
1	8679652	8679826	175	*	10	CG	Multiple	gene	arm
1	8679898	8679995	98	*	10	CG	Multiple	gene	arm
1	8680070	8680164	95	*	6	CG	Multiple	gene	arm
1	8680243	8680335	93	*	14	CG	Multiple	gene	arm
1	8680388	8680508	121	*	10	CG	Multiple	gene	arm
1	8680583	8680751	169	*	6	CG	Multiple	gene	arm
1	8680849	8680994	146	*	14	CG	Multiple	promoter;gene	arm
1	8681185	8681306	122	*	8	CG	Multiple	promoter;gene	arm
1	8681395	8681480	86	*	10	CG	Multiple	promoter;gene	arm
1	8681643	8681795	153	*	10	CG	Multiple	promoter;gene	arm
1	8681879	8681990	112	*	12	CG	Multiple	promoter	arm
1	8682063	8682105	43	*	8	CG	Multiple	promoter	arm
1	8682231	8682254	24	*	8	CG	Multiple	five_prime_UTR;gene	arm
1	8682389	8682508	120	*	28	CG	Multiple	gene	arm
1	8682549	8682633	85	*	18	CG	Multiple	gene	arm
1	8682823	8682874	52	*	6	CG	Multiple	gene	arm
1	8682997	8683024	28	*	4	CG	Multiple	gene	arm
1	8683369	8683452	84	*	4	CG	Multiple	gene	arm
1	8683603	8683643	41	*	4	CG	Multiple	gene	arm
1	8683725	8683853	129	*	8	CG	Multiple	gene	arm
1	8683904	8684041	138	*	8	CG	Multiple	gene	arm
1	8684117	8684118	2	*	2	CG	Single	gene	arm
1	8684298	8684377	80	*	6	CG	Multiple	gene	arm
1	8684615	8684701	87	*	8	CG	Multiple	gene	arm
1	8684798	8684913	116	*	10	CG	Multiple	gene	arm
1	8684992	8685176	185	*	8	CG	Multiple	gene;three_prime_UTR	arm
1	8685235	8685370	136	*	12	CG	Multiple	gene;three_prime_UTR	arm
1	8685420	8685468	49	*	6	CG	Multiple	gene;three_prime_UTR	arm
1	8685530	8685639	110	*	14	CG	Multiple	gene	arm
1	8685708	8685857	150	*	10	CG	Multiple	gene	arm
1	8685982	8686028	47	*	6	CG	Multiple	gene	arm
1	8686068	8686233	166	*	16	CG	Multiple	gene	arm
1	8686307	8686411	105	*	12	CG	Multiple	gene	arm
1	8686559	8686560	2	*	2	CG	Single	gene	arm
1	8686655	8686762	108	*	6	CG	Multiple	gene	arm
1	8686942	8687088	147	*	10	CG	Multiple	gene	arm
1	8687222	8687260	39	*	6	CG	Multiple	promoter;gene	arm
1	8687376	8687537	162	*	10	CG	Multiple	promoter;gene	arm
1	8687614	8687711	98	*	12	CG	Multiple	promoter;five_prime_UTR;gene	arm
1	8687767	8687919	153	*	12	CG	Multiple	promoter;five_prime_UTR;gene	arm
1	8687968	8688126	159	*	34	CG	Multiple	promoter;five_prime_UTR;gene	arm
1	8688202	8688316	115	*	12	CG	Multiple	promoter;five_prime_UTR;gene	arm
1	8688408	8688556	149	*	12	CG	Multiple	promoter	arm
1	8688621	8688791	171	*	18	CG	Multiple	promoter;five_prime_UTR;gene	arm
1	8688824	8688906	83	*	16	CG	Multiple	promoter;gene	arm
1	8688940	8689097	158	*	20	CG	Multiple	promoter;gene	arm
1	8689167	8689304	138	*	10	CG	Multiple	promoter;gene;three_prime_UTR	arm
1	8689391	8689392	2	*	2	CG	Single	promoter	arm
1	8689479	8689480	2	*	2	CG	Single	promoter	arm
1	8689675	8689734	60	*	12	CG	Multiple	promoter	arm
1	8689811	8689866	56	*	4	CG	Multiple	intergenic	arm
1	8690010	8690132	123	*	6	CG	Multiple	intergenic	arm
1	8690334	8690385	52	*	8	CG	Multiple	intergenic	arm
1	8690448	8690565	118	*	10	CG	Multiple	TE	arm
1	8690912	8691072	161	*	24	CG	Multiple	intergenic	arm
1	8691107	8691288	182	*	12	CG	Multiple	TE	arm
1	8691632	8691792	161	*	24	CG	Multiple	promoter	arm
1	8691948	8692071	124	*	6	CG	Multiple	promoter	arm
1	8692177	8692253	77	*	8	CG	Multiple	promoter	arm
1	8692341	8692362	22	*	6	CG	Multiple	promoter	arm
1	8692505	8692615	111	*	18	CG	Multiple	promoter	arm
1	8692684	8692720	37	*	4	CG	Multiple	promoter	arm
1	8692821	8692934	114	*	6	CG	Multiple	promoter	arm
1	8693029	8693204	176	*	22	CG	Multiple	promoter	arm
1	8693247	8693404	158	*	30	CG	Multiple	gene	arm
1	8693441	8693442	2	*	2	CG	Single	gene	arm
1	8693484	8693644	161	*	32	CG	Multiple	gene	arm
1	8693667	8693809	143	*	36	CG	Multiple	gene	arm
1	8693826	8693902	77	*	20	CG	Multiple	gene	arm
1	8693955	8694108	154	*	34	CG	Multiple	gene	arm
1	8694128	8694191	64	*	20	CG	Multiple	gene	arm
1	8694236	8694352	117	*	16	CG	Multiple	gene	arm
1	8694384	8694535	152	*	26	CG	Multiple	gene	arm
1	8694571	8694728	158	*	10	CG	Multiple	gene;three_prime_UTR	arm
1	8694848	8694942	95	*	4	CG	Multiple	intergenic	arm
1	8695015	8695164	150	*	8	CG	Multiple	intergenic	arm
1	8695264	8695442	179	*	6	CG	Multiple	intergenic	arm
1	8695586	8695587	2	*	2	CG	Single	intergenic	arm
1	8695671	8695826	156	*	10	CG	Multiple	intergenic	arm
1	8696101	8696209	109	*	6	CG	Multiple	intergenic	arm
1	8696299	8696321	23	*	6	CG	Multiple	intergenic	arm
1	8696524	8696566	43	*	4	CG	Multiple	intergenic	arm
1	8696686	8696819	134	*	14	CG	Multiple	intergenic	arm
1	8696897	8697073	177	*	20	CG	Multiple	intergenic	arm
1	8697125	8697126	2	*	2	CG	Single	intergenic	arm
1	8697260	8697376	117	*	14	CG	Multiple	intergenic	arm
1	8697426	8697602	177	*	16	CG	Multiple	intergenic	arm
1	8697700	8697789	90	*	8	CG	Multiple	intergenic	arm
1	8697841	8698009	169	*	16	CG	Multiple	intergenic	arm
1	8698070	8698215	146	*	8	CG	Multiple	intergenic	arm
1	8698277	8698433	157	*	12	CG	Multiple	promoter	arm
1	8698551	8698725	175	*	6	CG	Multiple	promoter	arm
1	8698889	8698996	108	*	12	CG	Multiple	promoter	arm
1	8699087	8699236	150	*	8	CG	Multiple	promoter	arm
1	8699353	8699506	154	*	6	CG	Multiple	promoter	arm
1	8699634	8699635	2	*	2	CG	Single	promoter	arm
1	8699746	8699851	106	*	10	CG	Multiple	gene	arm
1	8699908	8700045	138	*	22	CG	Multiple	gene	arm
1	8700088	8700257	170	*	20	CG	Multiple	gene	arm
1	8700315	8700422	108	*	14	CG	Multiple	gene	arm
1	8700530	8700636	107	*	16	CG	Multiple	gene	arm
1	8700713	8700783	71	*	10	CG	Multiple	gene	arm
1	8700926	8700996	71	*	8	CG	Multiple	promoter;gene	arm
1	8701106	8701230	125	*	10	CG	Multiple	promoter;gene	arm
1	8701283	8701383	101	*	10	CG	Multiple	promoter;gene;three_prime_UTR	arm
1	8701444	8701506	63	*	4	CG	Multiple	promoter	arm
1	8701608	8701645	38	*	6	CG	Multiple	promoter	arm
1	8701744	8701839	96	*	8	CG	Multiple	promoter	arm
1	8702012	8702110	99	*	8	CG	Multiple	promoter	arm
1	8702256	8702257	2	*	2	CG	Single	promoter	arm
1	8702365	8702483	119	*	18	CG	Multiple	five_prime_UTR;gene	arm
1	8702547	8702659	113	*	20	CG	Multiple	five_prime_UTR;gene	arm
1	8702679	8702703	25	*	8	CG	Multiple	gene	arm
1	8702723	8702900	178	*	36	CG	Multiple	gene	arm
1	8702975	8703039	65	*	4	CG	Multiple	gene	arm
1	8703169	8703339	171	*	16	CG	Multiple	gene	arm
1	8703514	8703592	79	*	6	CG	Multiple	gene	arm
1	8703667	8703832	166	*	6	CG	Multiple	gene	arm
1	8703970	8703971	2	*	2	CG	Single	gene	arm
1	8704071	8704235	165	*	12	CG	Multiple	gene	arm
1	8704366	8704367	2	*	2	CG	Single	gene	arm
1	8704526	8704560	35	*	4	CG	Multiple	gene	arm
1	8704665	8704758	94	*	8	CG	Multiple	gene	arm
1	8704906	8704962	57	*	6	CG	Multiple	gene	arm
1	8705188	8705210	23	*	4	CG	Multiple	gene	arm
1	8705372	8705439	68	*	6	CG	Multiple	gene	arm
1	8705473	8705649	177	*	20	CG	Multiple	gene	arm
1	8705737	8705878	142	*	8	CG	Multiple	promoter;gene;three_prime_UTR	arm
1	8706010	8706120	111	*	4	CG	Multiple	promoter	arm
1	8706304	8706305	2	*	2	CG	Single	promoter	arm
1	8706416	8706521	106	*	6	CG	Multiple	promoter	arm
1	8706686	8706698	13	*	4	CG	Multiple	promoter	arm
1	8706795	8706901	107	*	14	CG	Multiple	promoter	arm
1	8706971	8707126	156	*	12	CG	Multiple	promoter	arm
1	8707212	8707238	27	*	4	CG	Multiple	gene	arm
1	8707459	8707545	87	*	10	CG	Multiple	gene	arm
1	8707685	8707743	59	*	12	CG	Multiple	gene	arm
1	8707869	8707924	56	*	4	CG	Multiple	gene	arm
1	8708055	8708091	37	*	4	CG	Multiple	gene	arm
1	8708229	8708249	21	*	6	CG	Multiple	gene	arm
1	8708391	8708492	102	*	6	CG	Multiple	gene	arm
1	8708574	8708751	178	*	16	CG	Multiple	promoter;gene	arm
1	8708871	8708872	2	*	2	CG	Single	promoter;gene	arm
1	8709058	8709183	126	*	4	CG	Multiple	promoter;gene	arm
1	8709407	8709449	43	*	8	CG	Multiple	promoter;gene	arm
1	8709590	8709598	9	*	4	CG	Multiple	promoter	arm
1	8709742	8709852	111	*	18	CG	Multiple	promoter	arm
1	8709940	8710113	174	*	16	CG	Multiple	promoter	arm
1	8710188	8710366	179	*	14	CG	Multiple	gene	arm
1	8710996	8710997	2	*	2	CG	Single	intergenic	arm
1	8711199	8711245	47	*	6	CG	Multiple	gene	arm
1	8711324	8711414	91	*	12	CG	Multiple	gene	arm
1	8711506	8711671	166	*	10	CG	Multiple	promoter	arm
1	8711736	8711920	185	*	20	CG	Multiple	promoter	arm
1	8711962	8712095	134	*	14	CG	Multiple	promoter	arm
1	8712220	8712221	2	*	2	CG	Single	promoter	arm
1	8712353	8712465	113	*	8	CG	Multiple	promoter	arm
1	8712608	8712662	55	*	4	CG	Multiple	promoter;gene;three_prime_UTR	arm
1	8712811	8712980	170	*	20	CG	Multiple	promoter;gene	arm
1	8713024	8713120	97	*	4	CG	Multiple	promoter	arm
1	8713485	8713486	2	*	2	CG	Single	promoter;TE	arm
1	8713611	8713767	157	*	6	CG	Multiple	promoter;TE	arm
1	8713893	8713986	94	*	4	CG	Multiple	promoter	arm
1	8714139	8714278	140	*	8	CG	Multiple	promoter	arm
1	8714362	8714437	76	*	4	CG	Multiple	promoter;gene	arm
1	8714514	8714600	87	*	16	CG	Multiple	gene	arm
1	8714730	8714895	166	*	26	CG	Multiple	gene	arm
1	8714923	8715066	144	*	28	CG	Multiple	gene	arm
1	8715089	8715221	133	*	30	CG	Multiple	gene	arm
1	8715276	8715409	134	*	6	CG	Multiple	promoter	arm
1	8715557	8715618	62	*	10	CG	Multiple	promoter	arm
1	8715772	8715941	170	*	8	CG	Multiple	promoter	arm
1	8716112	8716261	150	*	14	CG	Multiple	promoter	arm
1	8716328	8716416	89	*	10	CG	Multiple	promoter	arm
1	8716491	8716675	185	*	18	CG	Multiple	promoter	arm
1	8716709	8716782	74	*	8	CG	Multiple	promoter	arm
1	8716879	8716928	50	*	4	CG	Multiple	intergenic	arm
1	8716993	8717120	128	*	10	CG	Multiple	intergenic	arm
1	8717174	8717269	96	*	10	CG	Multiple	intergenic	arm
1	8717694	8717705	12	*	4	CG	Multiple	intergenic	arm
1	8717829	8717923	95	*	12	CG	Multiple	intergenic	arm
1	8717990	8718116	127	*	14	CG	Multiple	intergenic	arm
1	8718210	8718344	135	*	8	CG	Multiple	intergenic	arm
1	8718414	8718536	123	*	12	CG	Multiple	intergenic	arm
1	8718602	8718603	2	*	2	CG	Single	intergenic	arm
1	8718701	8718804	104	*	14	CG	Multiple	intergenic	arm
1	8718944	8718951	8	*	4	CG	Multiple	promoter	arm
1	8719113	8719252	140	*	8	CG	Multiple	promoter	arm
1	8719299	8719468	170	*	30	CG	Multiple	promoter	arm
1	8719521	8719522	2	*	2	CG	Single	promoter	arm
1	8719620	8719710	91	*	8	CG	Multiple	promoter	arm
1	8719771	8719831	61	*	6	CG	Multiple	promoter	arm
1	8719959	8719979	21	*	4	CG	Multiple	promoter	arm
1	8720023	8720146	124	*	12	CG	Multiple	promoter	arm
1	8720200	8720367	168	*	14	CG	Multiple	promoter	arm
1	8720440	8720581	142	*	22	CG	Multiple	gene	arm
1	8720808	8720863	56	*	4	CG	Multiple	gene;three_prime_UTR	arm
1	8721000	8721001	2	*	2	CG	Single	gene	arm
1	8721074	8721247	174	*	22	CG	Multiple	gene	arm
1	8721321	8721394	74	*	8	CG	Multiple	gene	arm
1	8721469	8721607	139	*	14	CG	Multiple	gene	arm
1	8721712	8721873	162	*	10	CG	Multiple	gene	arm
1	8721972	8722098	127	*	8	CG	Multiple	gene	arm
1	8722203	8722204	2	*	2	CG	Single	gene	arm
1	8722343	8722469	127	*	22	CG	Multiple	gene	arm
1	8722492	8722529	38	*	6	CG	Multiple	gene	arm
1	8722562	8722733	172	*	36	CG	Multiple	gene	arm
1	8722761	8722880	120	*	16	CG	Multiple	promoter	arm
1	8722987	8723106	120	*	8	CG	Multiple	promoter	arm
1	8723199	8723367	169	*	10	CG	Multiple	promoter	arm
1	8723552	8723730	179	*	4	CG	Multiple	promoter	arm
1	8723820	8723972	153	*	16	CG	Multiple	promoter;gene;three_prime_UTR	arm
1	8724019	8724026	8	*	6	CG	Multiple	promoter;gene	arm
1	8724073	8724224	152	*	18	CG	Multiple	promoter;gene	arm
1	8724265	8724427	163	*	20	CG	Multiple	gene	arm
1	8724495	8724557	63	*	8	CG	Multiple	promoter	arm
1	8724631	8724720	90	*	10	CG	Multiple	promoter	arm
1	8724870	8725003	134	*	16	CG	Multiple	promoter	arm
1	8725086	8725168	83	*	6	CG	Multiple	promoter	arm
1	8725400	8725401	2	*	2	CG	Single	promoter	arm
1	8725661	8725790	130	*	14	CG	Multiple	promoter	arm
1	8725854	8725877	24	*	4	CG	Multiple	promoter	arm
1	8726066	8726207	142	*	18	CG	Multiple	gene	arm
1	8726284	8726443	160	*	10	CG	Multiple	gene	arm
1	8726506	8726634	129	*	12	CG	Multiple	gene	arm
1	8726703	8726704	2	*	2	CG	Single	gene	arm
1	8726800	8726982	183	*	10	CG	Multiple	gene	arm
1	8727208	8727314	107	*	4	CG	Multiple	promoter	arm
1	8727447	8727567	121	*	16	CG	Multiple	promoter	arm
1	8727720	8727857	138	*	10	CG	Multiple	promoter	arm
1	8728005	8728121	117	*	10	CG	Multiple	promoter	arm
1	8728174	8728331	158	*	18	CG	Multiple	promoter	arm
1	8728400	8728583	184	*	6	CG	Multiple	promoter	arm
1	8728784	8728825	42	*	4	CG	Multiple	intergenic	arm
1	8728997	8729111	115	*	14	CG	Multiple	intergenic	arm
1	8729153	8729189	37	*	6	CG	Multiple	intergenic	arm
1	8729231	8729360	130	*	8	CG	Multiple	TE	arm
1	8729626	8729627	2	*	2	CG	Single	TE	arm
1	8729763	8729899	137	*	12	CG	Multiple	TE	arm
1	8729972	8730116	145	*	6	CG	Multiple	TE	arm
1	8730394	8730525	132	*	6	CG	Multiple	TE	arm
1	8730690	8730710	21	*	6	CG	Multiple	TE	arm
1	8730868	8730925	58	*	8	CG	Multiple	TE	arm
1	8731303	8731384	82	*	4	CG	Multiple	TE	arm
1	8731573	8731595	23	*	8	CG	Multiple	TE	arm
1	8731743	8731872	130	*	10	CG	Multiple	TE	arm
1	8732083	8732084	2	*	2	CG	Single	TE	arm
1	8732183	8732271	89	*	4	CG	Multiple	TE	arm
1	8732380	8732543	164	*	12	CG	Multiple	TE	arm
1	8732817	8732955	139	*	6	CG	Multiple	TE	arm
1	8733102	8733240	139	*	10	CG	Multiple	promoter;TE	arm
1	8733334	8733518	185	*	8	CG	Multiple	promoter	arm
1	8733737	8733832	96	*	6	CG	Multiple	promoter	arm
1	8734007	8734120	114	*	4	CG	Multiple	promoter	arm
1	8734277	8734278	2	*	2	CG	Single	promoter	arm
1	8734373	8734469	97	*	8	CG	Multiple	promoter	arm
1	8734530	8734644	115	*	12	CG	Multiple	gene	arm
1	8734698	8734771	74	*	16	CG	Multiple	gene	arm
1	8734809	8734893	85	*	12	CG	Multiple	gene	arm
1	8735018	8735034	17	*	6	CG	Multiple	gene	arm
1	8735076	8735212	137	*	16	CG	Multiple	gene	arm
1	8735249	8735383	135	*	12	CG	Multiple	gene	arm
1	8735468	8735601	134	*	12	CG	Multiple	gene	arm
1	8735700	8735883	184	*	18	CG	Multiple	gene	arm
1	8736077	8736211	135	*	6	CG	Multiple	gene	arm
1	8736287	8736377	91	*	8	CG	Multiple	gene	arm
1	8736504	8736665	162	*	6	CG	Multiple	gene	arm
1	8736777	8736921	145	*	10	CG	Multiple	gene	arm
1	8736993	8737118	126	*	16	CG	Multiple	gene	arm
1	8737157	8737277	121	*	16	CG	Multiple	gene	arm
1	8737390	8737499	110	*	10	CG	Multiple	intergenic	arm
1	8737635	8737767	133	*	6	CG	Multiple	intergenic	arm
1	8737888	8737889	2	*	2	CG	Single	intergenic	arm
1	8737998	8738117	120	*	12	CG	Multiple	intergenic	arm
1	8738164	8738290	127	*	14	CG	Multiple	intergenic	arm
1	8738327	8738451	125	*	8	CG	Multiple	intergenic	arm
1	8738653	8738824	172	*	10	CG	Multiple	intergenic	arm
1	8738898	8739053	156	*	12	CG	Multiple	intergenic	arm
1	8739354	8739390	37	*	8	CG	Multiple	intergenic	arm
1	8739450	8739549	100	*	10	CG	Multiple	intergenic	arm
1	8739618	8739747	130	*	10	CG	Multiple	intergenic	arm
1	8739812	8739910	99	*	6	CG	Multiple	intergenic	arm
1	8740006	8740077	72	*	10	CG	Multiple	intergenic	arm
1	8740219	8740370	152	*	10	CG	Multiple	intergenic	arm
1	8740452	8740466	15	*	4	CG	Multiple	promoter	arm
1	8740594	8740671	78	*	10	CG	Multiple	promoter	arm
1	8740718	8740844	127	*	16	CG	Multiple	promoter	arm
1	8740881	8741005	125	*	12	CG	Multiple	promoter	arm
1	8741073	8741074	2	*	2	CG	Single	promoter	arm
1	8741210	8741307	98	*	8	CG	Multiple	promoter	arm
1	8741365	8741427	63	*	10	CG	Multiple	promoter	arm
1	8741508	8741567	60	*	12	CG	Multiple	promoter	arm
1	8741639	8741732	94	*	6	CG	Multiple	promoter	arm
1	8741796	8741900	105	*	12	CG	Multiple	promoter	arm
1	8741975	8742157	183	*	14	CG	Multiple	five_prime_UTR;gene	arm
1	8742195	8742327	133	*	16	CG	Multiple	gene	arm
1	8742390	8742567	178	*	22	CG	Multiple	gene	arm
1	8742633	8742742	110	*	12	CG	Multiple	gene	arm
1	8742893	8742999	107	*	4	CG	Multiple	gene	arm
1	8743106	8743107	2	*	2	CG	Single	gene	arm
1	8743210	8743311	102	*	10	CG	Multiple	gene	arm
1	8743416	8743491	76	*	4	CG	Multiple	gene	arm
1	8743594	8743707	114	*	6	CG	Multiple	gene	arm
1	8743813	8743814	2	*	2	CG	Single	gene	arm
1	8743983	8744015	33	*	4	CG	Multiple	gene	arm
1	8744107	8744266	160	*	12	CG	Multiple	gene	arm
1	8744395	8744396	2	*	2	CG	Single	gene	arm
1	8744480	8744639	160	*	12	CG	Multiple	gene	arm
1	8744710	8744794	85	*	8	CG	Multiple	gene	arm
1	8744851	8744918	68	*	6	CG	Multiple	gene	arm
1	8745151	8745310	160	*	10	CG	Multiple	gene	arm
1	8745427	8745428	2	*	2	CG	Single	gene	arm
1	8745626	8745676	51	*	4	CG	Multiple	gene	arm
1	8745806	8745983	178	*	10	CG	Multiple	gene	arm
1	8746197	8746198	2	*	2	CG	Single	gene	arm
1	8746297	8746410	114	*	8	CG	Multiple	gene	arm
1	8746500	8746611	112	*	4	CG	Multiple	gene	arm
1	8746800	8746909	110	*	10	CG	Multiple	gene	arm
1	8747045	8747223	179	*	16	CG	Multiple	gene	arm
1	8747288	8747452	165	*	12	CG	Multiple	gene	arm
1	8747598	8747643	46	*	8	CG	Multiple	gene	arm
1	8747767	8747802	36	*	4	CG	Multiple	gene	arm
1	8747871	8747955	85	*	10	CG	Multiple	gene	arm
1	8748048	8748134	87	*	4	CG	Multiple	gene	arm
1	8748347	8748389	43	*	4	CG	Multiple	gene	arm
1	8748485	8748596	112	*	10	CG	Multiple	gene	arm
1	8748721	8748749	29	*	4	CG	Multiple	gene	arm
1	8748904	8748978	75	*	4	CG	Multiple	gene	arm
1	8749103	8749104	2	*	2	CG	Single	gene	arm
1	8749274	8749399	126	*	6	CG	Multiple	gene	arm
1	8749558	8749723	166	*	6	CG	Multiple	gene	arm
1	8749907	8749961	55	*	4	CG	Multiple	gene	arm
1	8750031	8750107	77	*	12	CG	Multiple	gene	arm
1	8750191	8750258	68	*	6	CG	Multiple	gene	arm
1	8750431	8750589	159	*	14	CG	Multiple	gene	arm
1	8750648	8750665	18	*	4	CG	Multiple	gene	arm
1	8750730	8750895	166	*	16	CG	Multiple	gene	arm
1	8751144	8751207	64	*	8	CG	Multiple	gene	arm
1	8751332	8751396	65	*	8	CG	Multiple	gene	arm
1	8751461	8751595	135	*	12	CG	Multiple	gene	arm
1	8751734	8751735	2	*	2	CG	Single	gene	arm
1	8751821	8751942	122	*	8	CG	Multiple	gene	arm
1	8752018	8752019	2	*	2	CG	Single	gene	arm
1	8752126	8752268	143	*	10	CG	Multiple	gene	arm
1	8752399	8752582	184	*	8	CG	Multiple	gene	arm
1	8752743	8752916	174	*	6	CG	Multiple	gene	arm
1	8753187	8753265	79	*	4	CG	Multiple	gene	arm
1	8753397	8753457	61	*	6	CG	Multiple	gene	arm
1	8753578	8753718	141	*	8	CG	Multiple	gene	arm
1	8753783	8753901	119	*	16	CG	Multiple	gene	arm
1	8753990	8754087	98	*	14	CG	Multiple	gene	arm
1	8754176	8754177	2	*	2	CG	Single	gene	arm
1	8754286	8754456	171	*	20	CG	Multiple	gene	arm
1	8754515	8754662	148	*	8	CG	Multiple	gene	arm
1	8754873	8755027	155	*	18	CG	Multiple	gene	arm
1	8755187	8755280	94	*	12	CG	Multiple	gene	arm
1	8755326	8755507	182	*	14	CG	Multiple	gene;three_prime_UTR	arm
1	8755601	8755602	2	*	2	CG	Single	intergenic	arm
1	8755720	8755812	93	*	8	CG	Multiple	intergenic	arm
1	8756180	8756282	103	*	4	CG	Multiple	intergenic	arm
1	8756400	8756537	138	*	16	CG	Multiple	promoter	arm
1	8756575	8756576	2	*	2	CG	Single	promoter	arm
1	8756614	8756656	43	*	4	CG	Multiple	promoter	arm
1	8756819	8756989	171	*	16	CG	Multiple	promoter	arm
1	8757059	8757231	173	*	12	CG	Multiple	promoter	arm
1	8757282	8757352	71	*	10	CG	Multiple	promoter	arm
1	8757426	8757531	106	*	8	CG	Multiple	promoter	arm
1	8757704	8757844	141	*	18	CG	Multiple	promoter	arm
1	8757918	8758037	120	*	14	CG	Multiple	five_prime_UTR;gene	arm
1	8758105	8758106	2	*	2	CG	Single	gene	arm
1	8758179	8758342	164	*	16	CG	Multiple	gene	arm
1	8758455	8758551	97	*	8	CG	Multiple	gene	arm
1	8758649	8758650	2	*	2	CG	Single	gene	arm
1	8758717	8758839	123	*	14	CG	Multiple	gene	arm
1	8758973	8758974	2	*	2	CG	Single	gene	arm
1	8759184	8759317	134	*	12	CG	Multiple	gene	arm
1	8759368	8759438	71	*	12	CG	Multiple	gene	arm
1	8759512	8759513	2	*	2	CG	Single	gene;three_prime_UTR	arm
1	8759587	8759758	172	*	6	CG	Multiple	gene;three_prime_UTR	arm
1	8760016	8760048	33	*	8	CG	Multiple	gene	arm
1	8760166	8760285	120	*	10	CG	Multiple	gene	arm
1	8760340	8760462	123	*	10	CG	Multiple	gene	arm
1	8760692	8760775	84	*	6	CG	Multiple	gene	arm
1	8760839	8760983	145	*	14	CG	Multiple	gene	arm
1	8761101	8761140	40	*	8	CG	Multiple	gene	arm
1	8761230	8761413	184	*	12	CG	Multiple	gene	arm
1	8761527	8761591	65	*	6	CG	Multiple	gene	arm
1	8761736	8761882	147	*	8	CG	Multiple	gene	arm
1	8762024	8762025	2	*	2	CG	Single	gene	arm
1	8762229	8762284	56	*	8	CG	Multiple	gene	arm
1	8762529	8762673	145	*	4	CG	Multiple	gene	arm
1	8762874	8762975	102	*	12	CG	Multiple	gene	arm
1	8763012	8763189	178	*	36	CG	Multiple	gene	arm
1	8763218	8763261	44	*	14	CG	Multiple	gene	arm
1	8763413	8763581	169	*	6	CG	Multiple	promoter	arm
1	8763948	8763987	40	*	6	CG	Multiple	promoter	arm
1	8764288	8764289	2	*	2	CG	Single	promoter	arm
1	8764434	8764575	142	*	10	CG	Multiple	promoter	arm
1	8764634	8764667	34	*	6	CG	Multiple	promoter	arm
1	8764755	8764906	152	*	16	CG	Multiple	promoter	arm
1	8765024	8765053	30	*	6	CG	Multiple	intergenic	arm
1	8765119	8765217	99	*	12	CG	Multiple	intergenic	arm
1	8765254	8765328	75	*	8	CG	Multiple	intergenic	arm
1	8765412	8765583	172	*	8	CG	Multiple	intergenic	arm
1	8765713	8765862	150	*	4	CG	Multiple	intergenic	arm
1	8765926	8766108	183	*	20	CG	Multiple	intergenic	arm
1	8766249	8766264	16	*	6	CG	Multiple	promoter	arm
1	8766353	8766443	91	*	16	CG	Multiple	promoter	arm
1	8766499	8766647	149	*	10	CG	Multiple	promoter	arm
1	8766698	8766839	142	*	16	CG	Multiple	promoter	arm
1	8766900	8767082	183	*	16	CG	Multiple	promoter	arm
1	8767165	8767252	88	*	4	CG	Multiple	promoter	arm
1	8767476	8767509	34	*	4	CG	Multiple	promoter	arm
1	8767547	8767720	174	*	34	CG	Multiple	gene	arm
1	8767790	8767808	19	*	4	CG	Multiple	gene	arm
1	8767846	8768029	184	*	32	CG	Multiple	gene	arm
1	8768059	8768147	89	*	14	CG	Multiple	gene	arm
1	8768315	8768475	161	*	18	CG	Multiple	promoter;gene	arm
1	8768644	8768823	180	*	10	CG	Multiple	promoter;gene	arm
1	8768903	8769039	137	*	16	CG	Multiple	promoter;gene;three_prime_UTR	arm
1	8769119	8769275	157	*	14	CG	Multiple	promoter;gene;three_prime_UTR	arm
1	8769399	8769400	2	*	2	CG	Single	promoter;gene;three_prime_UTR	arm
1	8769543	8769695	153	*	10	CG	Multiple	promoter	arm
1	8769727	8769830	104	*	18	CG	Multiple	gene	arm
1	8769856	8770037	182	*	24	CG	Multiple	gene	arm
1	8770079	8770243	165	*	16	CG	Multiple	gene	arm
1	8770280	8770418	139	*	20	CG	Multiple	gene	arm
1	8770457	8770633	177	*	18	CG	Multiple	gene	arm
1	8770740	8770851	112	*	18	CG	Multiple	gene	arm
1	8770913	8771017	105	*	16	CG	Multiple	gene	arm
1	8771168	8771212	45	*	4	CG	Multiple	gene;three_prime_UTR	arm
1	8771349	8771410	62	*	4	CG	Multiple	intergenic	arm
1	8771488	8771655	168	*	8	CG	Multiple	intergenic	arm
1	8771734	8771854	121	*	12	CG	Multiple	gene	arm
1	8771948	8772063	116	*	10	CG	Multiple	gene	arm
1	8772276	8772369	94	*	4	CG	Multiple	gene	arm
1	8772467	8772468	2	*	2	CG	Single	gene	arm
1	8772670	8772753	84	*	6	CG	Multiple	gene	arm
1	8772858	8772992	135	*	8	CG	Multiple	gene	arm
1	8773048	8773049	2	*	2	CG	Single	gene	arm
1	8773158	8773276	119	*	14	CG	Multiple	gene	arm
1	8773389	8773570	182	*	14	CG	Multiple	gene	arm
1	8773870	8774007	138	*	12	CG	Multiple	promoter	arm
1	8774170	8774288	119	*	6	CG	Multiple	promoter	arm
1	8774338	8774496	159	*	28	CG	Multiple	promoter	arm
1	8774524	8774525	2	*	2	CG	Single	promoter	arm
1	8774598	8774770	173	*	14	CG	Multiple	promoter	arm
1	8774984	8775060	77	*	6	CG	Multiple	promoter;gene	arm
1	8775130	8775169	40	*	4	CG	Multiple	promoter;gene	arm
1	8775245	8775402	158	*	16	CG	Multiple	promoter;gene	arm
1	8775490	8775528	39	*	4	CG	Multiple	promoter;gene	arm
1	8775753	8775803	51	*	6	CG	Multiple	promoter;gene	arm
1	8775869	8776041	173	*	12	CG	Multiple	five_prime_UTR;gene	arm
1	8776107	8776243	137	*	6	CG	Multiple	gene	arm
1	8776384	8776385	2	*	2	CG	Single	gene	arm
1	8776508	8776672	165	*	10	CG	Multiple	gene	arm
1	8776744	8776918	175	*	4	CG	Multiple	promoter;gene	arm
1	8777051	8777225	175	*	10	CG	Multiple	promoter;gene	arm
1	8777327	8777339	13	*	4	CG	Multiple	promoter;gene;three_prime_UTR	arm
1	8777523	8777656	134	*	6	CG	Multiple	promoter;gene	arm
1	8777766	8777878	113	*	12	CG	Multiple	promoter;gene;three_prime_UTR	arm
1	8778027	8778116	90	*	8	CG	Multiple	promoter;gene	arm
1	8778225	8778312	88	*	12	CG	Multiple	promoter;gene	arm
1	8778331	8778488	158	*	34	CG	Multiple	promoter;gene;TE	arm
1	8778503	8778670	168	*	34	CG	Multiple	promoter;gene;TE	arm
1	8778685	8778748	64	*	14	CG	Multiple	promoter;gene;TE	arm
1	8778763	8778786	24	*	8	CG	Multiple	promoter;gene;TE	arm
1	8778799	8778838	40	*	12	CG	Multiple	promoter;gene;TE	arm
1	8778851	8778864	14	*	4	CG	Multiple	promoter;gene;TE	arm
1	8778877	8778890	14	*	4	CG	Multiple	promoter;gene;TE	arm
1	8778903	8778916	14	*	4	CG	Multiple	promoter;gene;TE	arm
1	8778929	8778942	14	*	4	CG	Multiple	promoter;gene;TE	arm
1	8778955	8778968	14	*	4	CG	Multiple	promoter;gene;TE	arm
1	8778981	8779127	147	*	30	CG	Multiple	promoter;gene	arm
1	8779153	8779203	51	*	6	CG	Multiple	promoter;gene;TE	arm
1	8779236	8779380	145	*	26	CG	Multiple	promoter;gene	arm
1	8779426	8779442	17	*	4	CG	Multiple	gene;TE	arm
1	8779512	8779687	176	*	20	CG	Multiple	gene	arm
1	8779745	8779746	2	*	2	CG	Single	gene	arm
1	8779811	8779963	153	*	8	CG	Multiple	gene	arm
1	8780093	8780242	150	*	4	CG	Multiple	gene	arm
1	8780306	8780488	183	*	20	CG	Multiple	gene	arm
1	8780629	8780644	16	*	6	CG	Multiple	gene	arm
1	8780733	8780823	91	*	16	CG	Multiple	gene	arm
1	8780879	8781027	149	*	10	CG	Multiple	gene	arm
1	8781078	8781219	142	*	16	CG	Multiple	gene	arm
1	8781280	8781462	183	*	16	CG	Multiple	gene	arm
1	8781545	8781632	88	*	4	CG	Multiple	gene	arm
1	8781856	8781889	34	*	4	CG	Multiple	gene	arm
1	8781927	8782100	174	*	34	CG	Multiple	gene	arm
1	8782170	8782188	19	*	4	CG	Multiple	gene	arm
1	8782226	8782409	184	*	32	CG	Multiple	gene	arm
1	8782439	8782527	89	*	14	CG	Multiple	gene	arm
1	8782695	8782854	160	*	18	CG	Multiple	promoter;gene	arm
1	8783023	8783202	180	*	10	CG	Multiple	promoter;gene	arm
1	8783282	8783418	137	*	16	CG	Multiple	promoter;gene	arm
1	8783498	8783654	157	*	14	CG	Multiple	promoter;gene;three_prime_UTR	arm
1	8783778	8783779	2	*	2	CG	Single	promoter	arm
1	8783922	8784074	153	*	10	CG	Multiple	promoter	arm
1	8784106	8784209	104	*	18	CG	Multiple	gene	arm
1	8784235	8784416	182	*	24	CG	Multiple	gene	arm
1	8784458	8784622	165	*	16	CG	Multiple	gene	arm
1	8784659	8784797	139	*	20	CG	Multiple	gene	arm
1	8784836	8785012	177	*	18	CG	Multiple	gene	arm
1	8785119	8785230	112	*	18	CG	Multiple	gene	arm
1	8785292	8785396	105	*	16	CG	Multiple	gene	arm
1	8785547	8785591	45	*	4	CG	Multiple	gene;three_prime_UTR	arm
1	8785728	8785789	62	*	4	CG	Multiple	intergenic	arm
1	8785867	8786034	168	*	8	CG	Multiple	gene;three_prime_UTR	arm
1	8786113	8786233	121	*	12	CG	Multiple	gene	arm
1	8786327	8786442	116	*	10	CG	Multiple	gene	arm
1	8786655	8786748	94	*	4	CG	Multiple	gene	arm
1	8786846	8786847	2	*	2	CG	Single	gene	arm
1	8787049	8787132	84	*	6	CG	Multiple	gene	arm
1	8787237	8787371	135	*	8	CG	Multiple	gene	arm
1	8787427	8787428	2	*	2	CG	Single	gene	arm
1	8787537	8787655	119	*	14	CG	Multiple	gene	arm
1	8787768	8787949	182	*	14	CG	Multiple	gene	arm
1	8788249	8788386	138	*	12	CG	Multiple	promoter	arm
1	8788549	8788667	119	*	6	CG	Multiple	promoter	arm
1	8788717	8788875	159	*	28	CG	Multiple	promoter	arm
1	8788903	8788904	2	*	2	CG	Single	promoter	arm
1	8788977	8789149	173	*	14	CG	Multiple	promoter	arm
1	8789363	8789439	77	*	6	CG	Multiple	promoter	arm
1	8789509	8789548	40	*	4	CG	Multiple	intergenic	arm
1	8789624	8789781	158	*	16	CG	Multiple	intergenic	arm
1	8789869	8789907	39	*	4	CG	Multiple	intergenic	arm
1	8790132	8790255	124	*	8	CG	Multiple	intergenic	arm
1	8790348	8790483	136	*	16	CG	Multiple	TE	arm
1	8790523	8790612	90	*	22	CG	Multiple	TE	arm
1	8790659	8790754	96	*	12	CG	Multiple	TE	arm
1	8790808	8790944	137	*	12	CG	Multiple	TE	arm
1	8790998	8791160	163	*	14	CG	Multiple	TE	arm
1	8791274	8791308	35	*	4	CG	Multiple	TE	arm
1	8791387	8791543	157	*	26	CG	Multiple	TE	arm
1	8791573	8791686	114	*	10	CG	Multiple	TE	arm
1	8791739	8791800	62	*	8	CG	Multiple	TE	arm
1	8791877	8791952	76	*	10	CG	Multiple	TE	arm
1	8792035	8792152	118	*	10	CG	Multiple	TE	arm
1	8792215	8792244	30	*	4	CG	Multiple	TE	arm
1	8792329	8792330	2	*	2	CG	Single	TE	arm
1	8792415	8792599	185	*	6	CG	Multiple	TE	arm
1	8792695	8792866	172	*	10	CG	Multiple	TE	arm
1	8793057	8793176	120	*	8	CG	Multiple	TE	arm
1	8793271	8793357	87	*	6	CG	Multiple	TE	arm
1	8793440	8793537	98	*	6	CG	Multiple	TE	arm
1	8793618	8793702	85	*	8	CG	Multiple	TE	arm
1	8793862	8793967	106	*	10	CG	Multiple	TE	arm
1	8794044	8794098	55	*	12	CG	Multiple	TE	arm
1	8794159	8794328	170	*	14	CG	Multiple	TE	arm
1	8794387	8794406	20	*	4	CG	Multiple	TE	arm
1	8794648	8794789	142	*	8	CG	Multiple	TE	arm
1	8795005	8795119	115	*	6	CG	Multiple	TE	arm
1	8795346	8795385	40	*	6	CG	Multiple	TE	arm
1	8795578	8795688	111	*	8	CG	Multiple	TE	arm
1	8795768	8795912	145	*	10	CG	Multiple	TE	arm
1	8796042	8796177	136	*	14	CG	Multiple	TE	arm
1	8796223	8796334	112	*	12	CG	Multiple	TE	arm
1	8796385	8796547	163	*	14	CG	Multiple	TE	arm
1	8796630	8796658	29	*	4	CG	Multiple	TE	arm
1	8796844	8796987	144	*	8	CG	Multiple	TE	arm
1	8797094	8797152	59	*	6	CG	Multiple	promoter;TE	arm
1	8797289	8797329	41	*	4	CG	Multiple	promoter;TE	arm
1	8797405	8797505	101	*	8	CG	Multiple	promoter;TE	arm
1	8797564	8797664	101	*	10	CG	Multiple	promoter;TE	arm
1	8797762	8797887	126	*	14	CG	Multiple	promoter;TE	arm
1	8797948	8798077	130	*	6	CG	Multiple	promoter;TE	arm
1	8798281	8798331	51	*	6	CG	Multiple	promoter	arm
1	8798397	8798569	173	*	12	CG	Multiple	promoter;five_prime_UTR;gene	arm
1	8798635	8798771	137	*	6	CG	Multiple	five_prime_UTR;gene	arm
1	8798912	8798913	2	*	2	CG	Single	gene	arm
1	8799036	8799200	165	*	10	CG	Multiple	gene	arm
1	8799272	8799446	175	*	4	CG	Multiple	promoter;gene	arm
1	8799579	8799753	175	*	10	CG	Multiple	promoter;gene	arm
1	8799855	8799867	13	*	4	CG	Multiple	promoter;gene	arm
1	8800051	8800184	134	*	6	CG	Multiple	promoter;gene	arm
1	8800294	8800406	113	*	12	CG	Multiple	promoter;gene	arm
1	8800555	8800644	90	*	8	CG	Multiple	promoter;gene	arm
1	8800753	8800800	48	*	6	CG	Multiple	promoter;gene	arm
1	8800830	8800938	109	*	24	CG	Multiple	promoter;gene	arm
1	8800953	8801016	64	*	14	CG	Multiple	promoter;gene;TE	arm
1	8801031	8801198	168	*	34	CG	Multiple	promoter;gene;TE	arm
1	8801213	8801276	64	*	14	CG	Multiple	promoter;gene;TE	arm
1	8801291	8801314	24	*	8	CG	Multiple	promoter;gene;TE	arm
1	8801327	8801366	40	*	12	CG	Multiple	promoter;gene;TE	arm
1	8801379	8801392	14	*	4	CG	Multiple	promoter;gene;TE	arm
1	8801405	8801418	14	*	4	CG	Multiple	promoter;gene;TE	arm
1	8801431	8801444	14	*	4	CG	Multiple	promoter;gene;TE	arm
1	8801457	8801470	14	*	4	CG	Multiple	promoter;gene	arm
1	8801483	8801496	14	*	4	CG	Multiple	promoter;gene	arm
1	8801509	8801655	147	*	30	CG	Multiple	promoter;gene	arm
1	8801681	8801731	51	*	6	CG	Multiple	promoter;gene;TE	arm
1	8801764	8801908	145	*	26	CG	Multiple	promoter;gene	arm
1	8801954	8801970	17	*	4	CG	Multiple	gene;TE	arm
1	8802040	8802215	176	*	20	CG	Multiple	gene	arm
1	8802273	8802274	2	*	2	CG	Single	gene	arm
1	8802339	8802491	153	*	8	CG	Multiple	gene	arm
1	8802621	8802770	150	*	4	CG	Multiple	gene	arm
1	8802834	8803016	183	*	20	CG	Multiple	gene	arm
1	8803157	8803172	16	*	6	CG	Multiple	gene	arm
1	8803261	8803351	91	*	16	CG	Multiple	gene	arm
1	8803407	8803555	149	*	10	CG	Multiple	gene	arm
1	8803606	8803747	142	*	16	CG	Multiple	gene	arm
1	8803808	8803990	183	*	16	CG	Multiple	gene	arm
1	8804073	8804160	88	*	4	CG	Multiple	gene	arm
1	8804384	8804417	34	*	4	CG	Multiple	gene	arm
1	8804455	8804628	174	*	34	CG	Multiple	gene	arm
1	8804698	8804716	19	*	4	CG	Multiple	gene	arm
1	8804754	8804937	184	*	32	CG	Multiple	gene	arm
1	8804967	8805055	89	*	14	CG	Multiple	gene	arm
1	8805223	8805383	161	*	18	CG	Multiple	promoter;gene	arm
1	8805552	8805731	180	*	10	CG	Multiple	promoter;gene	arm
1	8805811	8805947	137	*	16	CG	Multiple	promoter;gene	arm
1	8806027	8806183	157	*	14	CG	Multiple	promoter;gene;three_prime_UTR	arm
1	8806307	8806308	2	*	2	CG	Single	promoter;gene;three_prime_UTR	arm
1	8806451	8806603	153	*	10	CG	Multiple	promoter	arm
1	8806635	8806738	104	*	18	CG	Multiple	gene	arm
1	8806764	8806945	182	*	24	CG	Multiple	gene	arm
1	8806987	8807151	165	*	16	CG	Multiple	gene	arm
1	8807188	8807326	139	*	20	CG	Multiple	gene	arm
1	8807365	8807541	177	*	18	CG	Multiple	gene	arm
1	8807648	8807759	112	*	18	CG	Multiple	gene	arm
1	8807821	8807925	105	*	16	CG	Multiple	gene	arm
1	8808076	8808120	45	*	4	CG	Multiple	gene;three_prime_UTR	arm
1	8808257	8808318	62	*	4	CG	Multiple	intergenic	arm
1	8808396	8808563	168	*	8	CG	Multiple	intergenic	arm
1	8808642	8808762	121	*	12	CG	Multiple	gene	arm
1	8808856	8808971	116	*	10	CG	Multiple	gene	arm
1	8809184	8809277	94	*	4	CG	Multiple	gene	arm
1	8809375	8809376	2	*	2	CG	Single	gene	arm
1	8809578	8809661	84	*	6	CG	Multiple	gene	arm
1	8809766	8809900	135	*	8	CG	Multiple	gene	arm
1	8809956	8809957	2	*	2	CG	Single	gene	arm
1	8810066	8810184	119	*	14	CG	Multiple	gene	arm
1	8810297	8810478	182	*	14	CG	Multiple	gene	arm
1	8810778	8810915	138	*	12	CG	Multiple	promoter	arm
1	8811078	8811196	119	*	6	CG	Multiple	promoter	arm
1	8811246	8811404	159	*	28	CG	Multiple	promoter	arm
1	8811432	8811433	2	*	2	CG	Single	promoter	arm
1	8811506	8811678	173	*	14	CG	Multiple	promoter	arm
1	8811892	8811968	77	*	6	CG	Multiple	promoter;gene	arm
1	8812038	8812077	40	*	4	CG	Multiple	promoter;gene	arm
1	8812153	8812310	158	*	16	CG	Multiple	promoter;gene	arm
1	8812398	8812436	39	*	4	CG	Multiple	promoter;gene	arm
1	8812661	8812711	51	*	6	CG	Multiple	promoter;gene	arm
1	8812777	8812947	171	*	12	CG	Multiple	gene	arm
1	8813013	8813149	137	*	6	CG	Multiple	gene	arm
1	8813290	8813291	2	*	2	CG	Single	gene	arm
1	8813414	8813578	165	*	10	CG	Multiple	gene	arm
1	8813650	8813824	175	*	4	CG	Multiple	promoter;gene	arm
1	8813957	8814131	175	*	10	CG	Multiple	promoter;gene	arm
1	8814233	8814245	13	*	4	CG	Multiple	promoter;gene	arm
1	8814429	8814562	134	*	6	CG	Multiple	promoter;gene	arm
1	8814672	8814784	113	*	12	CG	Multiple	promoter;gene	arm
1	8814933	8815022	90	*	8	CG	Multiple	promoter	arm
1	8815131	8815178	48	*	6	CG	Multiple	promoter	arm
1	8815208	8815316	109	*	24	CG	Multiple	promoter;gene	arm
1	8815331	8815394	64	*	14	CG	Multiple	promoter;gene;TE	arm
1	8815409	8815576	168	*	34	CG	Multiple	promoter;gene;TE	arm
1	8815591	8815654	64	*	14	CG	Multiple	promoter;gene;TE	arm
1	8815669	8815692	24	*	8	CG	Multiple	promoter;gene;TE	arm
1	8815705	8815744	40	*	12	CG	Multiple	promoter;gene;TE	arm
1	8815757	8815770	14	*	4	CG	Multiple	promoter;gene;TE	arm
1	8815783	8815796	14	*	4	CG	Multiple	promoter;gene;TE	arm
1	8815809	8815822	14	*	4	CG	Multiple	promoter;gene;TE	arm
1	8815835	8815848	14	*	4	CG	Multiple	promoter;gene	arm
1	8815861	8815874	14	*	4	CG	Multiple	promoter;gene	arm
1	8815887	8816033	147	*	30	CG	Multiple	promoter;gene	arm
1	8816059	8816109	51	*	6	CG	Multiple	promoter;TE	arm
1	8816142	8816286	145	*	26	CG	Multiple	promoter	arm
1	8816332	8816348	17	*	4	CG	Multiple	promoter;TE	arm
1	8816418	8816593	176	*	20	CG	Multiple	promoter	arm
1	8816651	8816652	2	*	2	CG	Single	promoter	arm
1	8816717	8816869	153	*	8	CG	Multiple	promoter	arm
1	8816999	8817148	150	*	4	CG	Multiple	promoter	arm
1	8817212	8817394	183	*	20	CG	Multiple	promoter	arm
1	8817535	8817550	16	*	6	CG	Multiple	promoter	arm
1	8817639	8817729	91	*	16	CG	Multiple	promoter;gene	arm
1	8817785	8817933	149	*	10	CG	Multiple	promoter;gene	arm
1	8817984	8818125	142	*	16	CG	Multiple	promoter;gene	arm
1	8818186	8818368	183	*	16	CG	Multiple	promoter;gene	arm
1	8818451	8818538	88	*	4	CG	Multiple	promoter	arm
1	8818762	8818795	34	*	4	CG	Multiple	promoter	arm
1	8818833	8819006	174	*	34	CG	Multiple	gene	arm
1	8819076	8819094	19	*	4	CG	Multiple	gene	arm
1	8819132	8819315	184	*	32	CG	Multiple	gene	arm
1	8819345	8819433	89	*	14	CG	Multiple	gene	arm
1	8819601	8819761	161	*	18	CG	Multiple	promoter;gene	arm
1	8819930	8820109	180	*	10	CG	Multiple	promoter;gene	arm
1	8820189	8820325	137	*	16	CG	Multiple	promoter;gene	arm
1	8820405	8820561	157	*	14	CG	Multiple	promoter;gene;three_prime_UTR	arm
1	8820685	8820686	2	*	2	CG	Single	promoter;gene;three_prime_UTR	arm
1	8820829	8820981	153	*	10	CG	Multiple	promoter	arm
1	8821013	8821116	104	*	18	CG	Multiple	gene	arm
1	8821142	8821323	182	*	24	CG	Multiple	gene	arm
1	8821365	8821529	165	*	16	CG	Multiple	gene	arm
1	8821566	8821704	139	*	20	CG	Multiple	gene	arm
1	8821743	8821919	177	*	18	CG	Multiple	gene	arm
1	8822026	8822137	112	*	18	CG	Multiple	gene	arm
1	8822199	8822303	105	*	16	CG	Multiple	gene	arm
1	8822454	8822498	45	*	4	CG	Multiple	gene;three_prime_UTR	arm
1	8822635	8822696	62	*	4	CG	Multiple	intergenic	arm
1	8822774	8822941	168	*	8	CG	Multiple	gene;three_prime_UTR	arm
1	8823020	8823140	121	*	12	CG	Multiple	gene	arm
1	8823234	8823349	116	*	10	CG	Multiple	gene	arm
1	8823562	8823655	94	*	4	CG	Multiple	gene	arm
1	8823753	8823754	2	*	2	CG	Single	gene	arm
1	8823956	8824039	84	*	6	CG	Multiple	gene	arm
1	8824144	8824278	135	*	8	CG	Multiple	gene	arm
1	8824334	8824335	2	*	2	CG	Single	gene	arm
1	8824444	8824562	119	*	14	CG	Multiple	gene	arm
1	8824675	8824856	182	*	14	CG	Multiple	gene	arm
1	8825156	8825293	138	*	12	CG	Multiple	promoter	arm
1	8825456	8825574	119	*	6	CG	Multiple	promoter	arm
1	8825624	8825782	159	*	28	CG	Multiple	promoter	arm
1	8825810	8825811	2	*	2	CG	Single	promoter	arm
1	8825884	8826056	173	*	14	CG	Multiple	promoter	arm
1	8826270	8826346	77	*	6	CG	Multiple	promoter	arm
1	8826416	8826455	40	*	4	CG	Multiple	promoter	arm
1	8826531	8826688	158	*	16	CG	Multiple	promoter	arm
1	8826776	8826814	39	*	4	CG	Multiple	promoter	arm
1	8827039	8827089	51	*	6	CG	Multiple	promoter	arm
1	8827155	8827325	171	*	12	CG	Multiple	promoter	arm
1	8827391	8827527	137	*	6	CG	Multiple	gene	arm
1	8827668	8827669	2	*	2	CG	Single	gene	arm
1	8827792	8827956	165	*	10	CG	Multiple	gene	arm
1	8828028	8828202	175	*	4	CG	Multiple	promoter;gene	arm
1	8828335	8828509	175	*	10	CG	Multiple	promoter;gene	arm
1	8828611	8828623	13	*	4	CG	Multiple	promoter;gene	arm
1	8828807	8828940	134	*	6	CG	Multiple	promoter;gene	arm
1	8829050	8829162	113	*	12	CG	Multiple	promoter;gene	arm
1	8829311	8829400	90	*	8	CG	Multiple	promoter	arm
1	8829509	8829556	48	*	6	CG	Multiple	promoter	arm
1	8829586	8829694	109	*	24	CG	Multiple	gene	arm
1	8829709	8829772	64	*	14	CG	Multiple	gene;TE	arm
1	8829787	8829954	168	*	34	CG	Multiple	gene;TE	arm
1	8829969	8830032	64	*	14	CG	Multiple	gene;TE	arm
1	8830047	8830070	24	*	8	CG	Multiple	gene;TE	arm
1	8830083	8830122	40	*	12	CG	Multiple	gene;TE	arm
1	8830135	8830148	14	*	4	CG	Multiple	gene;TE	arm
1	8830161	8830174	14	*	4	CG	Multiple	gene;TE	arm
1	8830187	8830200	14	*	4	CG	Multiple	gene;TE	arm
1	8830213	8830226	14	*	4	CG	Multiple	gene;TE	arm
1	8830239	8830252	14	*	4	CG	Multiple	gene;TE	arm
1	8830265	8830411	147	*	30	CG	Multiple	gene	arm
1	8830437	8830487	51	*	6	CG	Multiple	TE	arm
1	8830520	8830664	145	*	26	CG	Multiple	intergenic	arm
1	8830710	8830726	17	*	4	CG	Multiple	TE	arm
1	8830796	8830971	176	*	20	CG	Multiple	intergenic	arm
1	8831029	8831030	2	*	2	CG	Single	intergenic	arm
1	8831095	8831247	153	*	8	CG	Multiple	intergenic	arm
1	8831377	8831526	150	*	4	CG	Multiple	intergenic	arm
1	8831590	8831772	183	*	20	CG	Multiple	promoter	arm
1	8831913	8831928	16	*	6	CG	Multiple	promoter	arm
1	8832017	8832107	91	*	16	CG	Multiple	promoter	arm
1	8832163	8832311	149	*	10	CG	Multiple	promoter	arm
1	8832362	8832503	142	*	16	CG	Multiple	promoter	arm
1	8832564	8832746	183	*	16	CG	Multiple	promoter	arm
1	8832829	8832916	88	*	4	CG	Multiple	promoter	arm
1	8833140	8833173	34	*	4	CG	Multiple	gene	arm
1	8833211	8833384	174	*	34	CG	Multiple	gene	arm
1	8833454	8833472	19	*	4	CG	Multiple	gene	arm
1	8833510	8833693	184	*	32	CG	Multiple	gene	arm
1	8833723	8833811	89	*	14	CG	Multiple	gene	arm
1	8833979	8834139	161	*	18	CG	Multiple	promoter;gene	arm
1	8834308	8834487	180	*	10	CG	Multiple	promoter;gene	arm
1	8834567	8834703	137	*	16	CG	Multiple	promoter;gene;three_prime_UTR	arm
1	8834783	8834939	157	*	14	CG	Multiple	promoter;gene;three_prime_UTR	arm
1	8835063	8835064	2	*	2	CG	Single	promoter;gene;three_prime_UTR	arm
1	8835207	8835359	153	*	10	CG	Multiple	promoter	arm
1	8835391	8835494	104	*	18	CG	Multiple	gene	arm
1	8835520	8835701	182	*	24	CG	Multiple	gene	arm
1	8835743	8835907	165	*	16	CG	Multiple	gene	arm
1	8835944	8836082	139	*	20	CG	Multiple	gene	arm
1	8836121	8836297	177	*	18	CG	Multiple	gene	arm
1	8836404	8836515	112	*	16	CG	Multiple	gene	arm
1	8836577	8836681	105	*	16	CG	Multiple	gene	arm
1	8836832	8836876	45	*	4	CG	Multiple	gene;three_prime_UTR	arm
1	8837013	8837074	62	*	4	CG	Multiple	gene;three_prime_UTR	arm
1	8837152	8837319	168	*	8	CG	Multiple	gene;three_prime_UTR	arm
1	8837398	8837518	121	*	8	CG	Multiple	gene	arm
1	8837612	8837727	116	*	10	CG	Multiple	gene	arm
1	8837934	8838027	94	*	4	CG	Multiple	gene	arm
1	8838125	8838207	83	*	4	CG	Multiple	gene	arm
1	8838361	8838429	69	*	4	CG	Multiple	gene	arm
1	8838534	8838654	121	*	6	CG	Multiple	gene	arm
1	8838805	8838924	120	*	10	CG	Multiple	gene	arm
1	8839078	8839158	81	*	8	CG	Multiple	gene	arm
1	8839196	8839272	77	*	16	CG	Multiple	gene	arm
1	8839316	8839474	159	*	20	CG	Multiple	gene	arm
1	8839574	8839601	28	*	6	CG	Multiple	promoter	arm
1	8839693	8839877	185	*	18	CG	Multiple	promoter	arm
1	8840004	8840043	40	*	4	CG	Multiple	promoter	arm
1	8840159	8840335	177	*	14	CG	Multiple	promoter	arm
1	8840495	8840609	115	*	10	CG	Multiple	promoter;gene	arm
1	8840681	8840682	2	*	2	CG	Single	promoter;gene	arm
1	8840752	8840931	180	*	10	CG	Multiple	promoter;gene	arm
1	8840993	8841146	154	*	8	CG	Multiple	gene	arm
1	8841351	8841461	111	*	14	CG	Multiple	gene	arm
1	8841514	8841608	95	*	10	CG	Multiple	gene	arm
1	8841669	8841760	92	*	8	CG	Multiple	gene	arm
1	8841933	8842045	113	*	16	CG	Multiple	gene	arm
1	8842172	8842200	29	*	6	CG	Multiple	gene	arm
1	8842277	8842420	144	*	12	CG	Multiple	promoter	arm
1	8842520	8842612	93	*	4	CG	Multiple	promoter	arm
1	8842747	8842872	126	*	4	CG	Multiple	promoter	arm
1	8842934	8843108	175	*	10	CG	Multiple	promoter	arm
1	8843423	8843543	121	*	12	CG	Multiple	promoter	arm
1	8843729	8843776	48	*	6	CG	Multiple	promoter	arm
1	8843890	8844070	181	*	18	CG	Multiple	promoter	arm
1	8844170	8844302	133	*	12	CG	Multiple	promoter	arm
1	8844500	8844501	2	*	2	CG	Single	promoter	arm
1	8844663	8844785	123	*	6	CG	Multiple	promoter	arm
1	8844934	8845107	174	*	18	CG	Multiple	promoter	arm
1	8845198	8845316	119	*	14	CG	Multiple	gene	arm
1	8845347	8845437	91	*	14	CG	Multiple	gene	arm
1	8845468	8845650	183	*	26	CG	Multiple	gene	arm
1	8845680	8845747	68	*	14	CG	Multiple	gene	arm
1	8845786	8845888	103	*	14	CG	Multiple	gene	arm
1	8845986	8846083	98	*	14	CG	Multiple	gene	arm
1	8846174	8846221	48	*	8	CG	Multiple	gene	arm
1	8846285	8846455	171	*	14	CG	Multiple	gene;three_prime_UTR	arm
1	8846620	8846721	102	*	14	CG	Multiple	intergenic	arm
1	8846817	8846989	173	*	10	CG	Multiple	intergenic	arm
1	8847097	8847273	177	*	16	CG	Multiple	intergenic	arm
1	8847352	8847440	89	*	8	CG	Multiple	intergenic	arm
1	8847542	8847694	153	*	10	CG	Multiple	intergenic	arm
1	8847875	8848030	156	*	8	CG	Multiple	intergenic	arm
1	8848119	8848120	2	*	2	CG	Single	promoter	arm
1	8848369	8848490	122	*	12	CG	Multiple	promoter	arm
1	8848545	8848650	106	*	16	CG	Multiple	promoter	arm
1	8848831	8848832	2	*	2	CG	Single	promoter	arm
1	8848968	8849095	128	*	6	CG	Multiple	promoter	arm
1	8849187	8849188	2	*	2	CG	Single	promoter	arm
1	8849371	8849437	67	*	4	CG	Multiple	promoter	arm
1	8849484	8849623	140	*	12	CG	Multiple	promoter;gene	arm
1	8849833	8849965	133	*	10	CG	Multiple	gene	arm
1	8850032	8850147	116	*	14	CG	Multiple	gene	arm
1	8850206	8850352	147	*	16	CG	Multiple	gene	arm
1	8850651	8850804	154	*	6	CG	Multiple	gene	arm
1	8850936	8851070	135	*	16	CG	Multiple	gene	arm
1	8851127	8851268	142	*	18	CG	Multiple	gene;TE	arm
1	8851337	8851356	20	*	4	CG	Multiple	gene	arm
1	8851447	8851590	144	*	18	CG	Multiple	gene;three_prime_UTR	arm
1	8851701	8851872	172	*	4	CG	Multiple	intergenic	arm
1	8852076	8852260	185	*	16	CG	Multiple	intergenic	arm
1	8852437	8852596	160	*	4	CG	Multiple	intergenic	arm
1	8852811	8852889	79	*	6	CG	Multiple	intergenic	arm
1	8853069	8853070	2	*	2	CG	Single	intergenic	arm
1	8853212	8853342	131	*	10	CG	Multiple	intergenic	arm
1	8853438	8853439	2	*	2	CG	Single	intergenic	arm
1	8853554	8853725	172	*	20	CG	Multiple	intergenic	arm
1	8853782	8853888	107	*	10	CG	Multiple	intergenic	arm
1	8854177	8854297	121	*	8	CG	Multiple	gene	arm
1	8854400	8854439	40	*	4	CG	Multiple	gene	arm
1	8854548	8854693	146	*	8	CG	Multiple	gene	arm
1	8854804	8854855	52	*	8	CG	Multiple	gene	arm
1	8854933	8855052	120	*	8	CG	Multiple	gene	arm
1	8855177	8855260	84	*	8	CG	Multiple	gene	arm
1	8855470	8855538	69	*	4	CG	Multiple	gene	arm
1	8855642	8855646	5	*	4	CG	Multiple	gene	arm
1	8855750	8855821	72	*	6	CG	Multiple	five_prime_UTR;gene	arm
1	8855895	8855978	84	*	12	CG	Multiple	promoter	arm
1	8856188	8856365	178	*	14	CG	Multiple	promoter	arm
1	8856531	8856706	176	*	16	CG	Multiple	promoter	arm
1	8856825	8856826	2	*	2	CG	Single	promoter	arm
1	8856930	8857048	119	*	14	CG	Multiple	promoter	arm
1	8857122	8857197	76	*	10	CG	Multiple	promoter	arm
1	8857275	8857345	71	*	8	CG	Multiple	promoter	arm
1	8857470	8857592	123	*	4	CG	Multiple	promoter	arm
1	8857701	8857838	138	*	20	CG	Multiple	gene	arm
1	8858090	8858144	55	*	6	CG	Multiple	gene	arm
1	8858344	8858509	166	*	16	CG	Multiple	gene	arm
1	8858610	8858755	146	*	6	CG	Multiple	gene	arm
1	8858894	8859017	124	*	14	CG	Multiple	gene	arm
1	8859064	8859155	92	*	12	CG	Multiple	gene	arm
1	8859233	8859373	141	*	8	CG	Multiple	promoter;gene	arm
1	8859426	8859553	128	*	16	CG	Multiple	promoter;gene	arm
1	8859606	8859607	2	*	2	CG	Single	promoter;gene	arm
1	8859732	8859831	100	*	10	CG	Multiple	promoter;gene	arm
1	8859978	8860058	81	*	4	CG	Multiple	promoter	arm
1	8860172	8860273	102	*	6	CG	Multiple	promoter	arm
1	8860365	8860381	17	*	6	CG	Multiple	promoter	arm
1	8860508	8860615	108	*	12	CG	Multiple	promoter	arm
1	8860738	8860861	124	*	20	CG	Multiple	gene	arm
1	8860929	8861092	164	*	26	CG	Multiple	gene	arm
1	8861220	8861221	2	*	2	CG	Single	gene;three_prime_UTR	arm
1	8861348	8861457	110	*	10	CG	Multiple	intergenic	arm
1	8861566	8861689	124	*	6	CG	Multiple	intergenic	arm
1	8861760	8861801	42	*	8	CG	Multiple	intergenic	arm
1	8861943	8861977	35	*	6	CG	Multiple	intergenic	arm
1	8862038	8862185	148	*	20	CG	Multiple	intergenic	arm
1	8862223	8862305	83	*	12	CG	Multiple	intergenic	arm
1	8862386	8862543	158	*	12	CG	Multiple	promoter	arm
1	8862640	8862739	100	*	6	CG	Multiple	promoter;TE	arm
1	8862960	8862961	2	*	2	CG	Single	promoter;TE	arm
1	8863024	8863177	154	*	14	CG	Multiple	promoter;TE	arm
1	8863309	8863328	20	*	4	CG	Multiple	promoter;TE	arm
1	8863472	8863473	2	*	2	CG	Single	promoter;TE	arm
1	8863617	8863741	125	*	12	CG	Multiple	promoter	arm
1	8863908	8864002	95	*	4	CG	Multiple	five_prime_UTR;gene	arm
1	8864126	8864136	11	*	4	CG	Multiple	five_prime_UTR;gene	arm
1	8864346	8864493	148	*	4	CG	Multiple	gene	arm
1	8864696	8864733	38	*	4	CG	Multiple	gene	arm
1	8864965	8865110	146	*	18	CG	Multiple	five_prime_UTR;gene	arm
1	8865235	8865244	10	*	4	CG	Multiple	five_prime_UTR;gene	arm
1	8865330	8865512	183	*	10	CG	Multiple	five_prime_UTR;gene	arm
1	8865643	8865781	139	*	12	CG	Multiple	promoter;gene	arm
1	8865891	8865994	104	*	16	CG	Multiple	promoter;gene	arm
1	8866032	8866172	141	*	26	CG	Multiple	promoter;gene	arm
1	8866210	8866380	171	*	26	CG	Multiple	promoter;gene	arm
1	8866415	8866416	2	*	2	CG	Single	promoter;gene	arm
1	8866547	8866621	75	*	10	CG	Multiple	promoter;gene	arm
1	8866741	8866742	2	*	2	CG	Single	promoter;gene;three_prime_UTR	arm
1	8866898	8867011	114	*	6	CG	Multiple	promoter	arm
1	8867144	8867145	2	*	2	CG	Single	five_prime_UTR;gene	arm
1	8867197	8867332	136	*	28	CG	Multiple	gene	arm
1	8867374	8867382	9	*	4	CG	Multiple	gene	arm
1	8867538	8867694	157	*	14	CG	Multiple	gene	arm
1	8867875	8868039	165	*	6	CG	Multiple	gene	arm
1	8868225	8868291	67	*	6	CG	Multiple	gene	arm
1	8868360	8868502	143	*	12	CG	Multiple	gene	arm
1	8868682	8868817	136	*	10	CG	Multiple	gene	arm
1	8868870	8869023	154	*	16	CG	Multiple	gene;three_prime_UTR	arm
1	8869096	8869152	57	*	4	CG	Multiple	intergenic	arm
1	8869380	8869512	133	*	8	CG	Multiple	intergenic	arm
1	8869855	8869962	108	*	4	CG	Multiple	intergenic	arm
1	8870034	8870150	117	*	8	CG	Multiple	promoter	arm
1	8870214	8870358	145	*	14	CG	Multiple	promoter	arm
1	8870891	8870892	2	*	2	CG	Single	promoter;TE	arm
1	8871024	8871096	73	*	6	CG	Multiple	promoter;TE	arm
1	8871288	8871289	2	*	2	CG	Single	promoter;TE	arm
1	8871367	8871491	125	*	8	CG	Multiple	promoter;TE	arm
1	8871534	8871626	93	*	14	CG	Multiple	gene	arm
1	8871666	8871755	90	*	18	CG	Multiple	gene	arm
1	8871789	8871960	172	*	42	CG	Multiple	gene	arm
1	8871981	8872138	158	*	22	CG	Multiple	gene	arm
1	8872201	8872280	80	*	6	CG	Multiple	gene	arm
1	8872361	8872542	182	*	16	CG	Multiple	intergenic	arm
1	8872712	8872790	79	*	10	CG	Multiple	intergenic	arm
1	8873115	8873250	136	*	6	CG	Multiple	TE	arm
1	8873539	8873632	94	*	4	CG	Multiple	TE	arm
1	8873762	8873854	93	*	8	CG	Multiple	TE	arm
1	8873913	8874031	119	*	10	CG	Multiple	TE	arm
1	8874113	8874194	82	*	8	CG	Multiple	gene	arm
1	8874256	8874379	124	*	16	CG	Multiple	gene	arm
1	8874506	8874576	71	*	8	CG	Multiple	gene	arm
1	8874654	8874823	170	*	18	CG	Multiple	gene	arm
1	8874891	8874994	104	*	10	CG	Multiple	promoter	arm
1	8875079	8875105	27	*	4	CG	Multiple	promoter	arm
1	8875155	8875270	116	*	14	CG	Multiple	promoter	arm
1	8875327	8875426	100	*	12	CG	Multiple	promoter	arm
1	8875635	8875713	79	*	6	CG	Multiple	promoter	arm
1	8875790	8875827	38	*	4	CG	Multiple	promoter	arm
1	8875971	8876058	88	*	6	CG	Multiple	promoter	arm
1	8876134	8876241	108	*	14	CG	Multiple	promoter	arm
1	8876401	8876408	8	*	4	CG	Multiple	promoter	arm
1	8876598	8876599	2	*	2	CG	Single	promoter	arm
1	8876977	8877156	180	*	8	CG	Multiple	promoter	arm
1	8877257	8877258	2	*	2	CG	Single	promoter	arm
1	8877388	8877449	62	*	4	CG	Multiple	promoter	arm
1	8877559	8877591	33	*	4	CG	Multiple	promoter	arm
1	8877813	8877901	89	*	6	CG	Multiple	promoter;five_prime_UTR;gene	arm
1	8877984	8878063	80	*	10	CG	Multiple	gene	arm
1	8878267	8878268	2	*	2	CG	Single	gene	arm
1	8878429	8878461	33	*	4	CG	Multiple	gene	arm
1	8878658	8878756	99	*	6	CG	Multiple	gene	arm
1	8878844	8879027	184	*	10	CG	Multiple	gene	arm
1	8879126	8879278	153	*	14	CG	Multiple	gene	arm
1	8879363	8879500	138	*	10	CG	Multiple	gene	arm
1	8879590	8879638	49	*	4	CG	Multiple	gene	arm
1	8879720	8879808	89	*	10	CG	Multiple	gene	arm
1	8879904	8880001	98	*	12	CG	Multiple	gene	arm
1	8880078	8880195	118	*	16	CG	Multiple	gene	arm
1	8880272	8880399	128	*	4	CG	Multiple	gene;three_prime_UTR	arm
1	8880559	8880560	2	*	2	CG	Single	gene	arm
1	8880709	8880755	47	*	6	CG	Multiple	gene	arm
1	8880887	8880963	77	*	6	CG	Multiple	gene	arm
1	8881025	8881096	72	*	10	CG	Multiple	gene	arm
1	8881408	8881485	78	*	4	CG	Multiple	gene	arm
1	8881621	8881749	129	*	10	CG	Multiple	gene	arm
1	8881829	8882012	184	*	4	CG	Multiple	gene	arm
1	8882240	8882263	24	*	4	CG	Multiple	promoter	arm
1	8882339	8882509	171	*	20	CG	Multiple	promoter	arm
1	8882618	8882619	2	*	2	CG	Single	promoter	arm
1	8882865	8882890	26	*	4	CG	Multiple	promoter	arm
1	8883082	8883147	66	*	8	CG	Multiple	promoter	arm
1	8883316	8883379	64	*	6	CG	Multiple	promoter	arm
1	8883506	8883657	152	*	18	CG	Multiple	promoter	arm
1	8883727	8883896	170	*	6	CG	Multiple	promoter;TE	arm
1	8884001	8884002	2	*	2	CG	Single	promoter;TE	arm
1	8884259	8884260	2	*	2	CG	Single	promoter	arm
1	8884339	8884505	167	*	14	CG	Multiple	promoter	arm
1	8884560	8884636	77	*	6	CG	Multiple	promoter	arm
1	8884768	8884809	42	*	6	CG	Multiple	promoter	arm
1	8884959	8885036	78	*	6	CG	Multiple	promoter	arm
1	8885120	8885163	44	*	4	CG	Multiple	five_prime_UTR;gene	arm
1	8885284	8885348	65	*	8	CG	Multiple	gene	arm
1	8885546	8885557	12	*	4	CG	Multiple	gene	arm
1	8885675	8885787	113	*	8	CG	Multiple	gene	arm
1	8885834	8885934	101	*	6	CG	Multiple	gene	arm
1	8886059	8886060	2	*	2	CG	Single	gene	arm
1	8886133	8886317	185	*	10	CG	Multiple	gene	arm
1	8886413	8886561	149	*	8	CG	Multiple	intergenic	arm
1	8886744	8886873	130	*	8	CG	Multiple	intergenic	arm
1	8886976	8886977	2	*	2	CG	Single	intergenic	arm
1	8887084	8887238	155	*	12	CG	Multiple	intergenic	arm
1	8887479	8887480	2	*	2	CG	Single	intergenic	arm
1	8887563	8887741	179	*	12	CG	Multiple	intergenic	arm
1	8887840	8887994	155	*	10	CG	Multiple	intergenic	arm
1	8888114	8888223	110	*	6	CG	Multiple	intergenic	arm
1	8888307	8888443	137	*	8	CG	Multiple	intergenic	arm
1	8888492	8888599	108	*	10	CG	Multiple	intergenic	arm
1	8888643	8888817	175	*	14	CG	Multiple	intergenic	arm
1	8889007	8889082	76	*	6	CG	Multiple	intergenic	arm
1	8889190	8889367	178	*	16	CG	Multiple	gene;three_prime_UTR	arm
1	8889475	8889594	120	*	4	CG	Multiple	gene	arm
1	8889686	8889778	93	*	8	CG	Multiple	gene	arm
1	8889870	8889979	110	*	10	CG	Multiple	gene	arm
1	8890072	8890247	176	*	10	CG	Multiple	gene	arm
1	8890347	8890400	54	*	6	CG	Multiple	gene	arm
1	8890531	8890598	68	*	8	CG	Multiple	gene	arm
1	8890745	8890848	104	*	8	CG	Multiple	gene	arm
1	8890940	8890941	2	*	2	CG	Single	gene	arm
1	8891038	8891148	111	*	10	CG	Multiple	gene	arm
1	8891247	8891338	92	*	4	CG	Multiple	gene	arm
1	8891461	8891462	2	*	2	CG	Single	gene	arm
1	8891617	8891741	125	*	6	CG	Multiple	gene	arm
1	8891988	8892171	184	*	8	CG	Multiple	gene	arm
1	8892306	8892381	76	*	6	CG	Multiple	gene	arm
1	8892463	8892600	138	*	8	CG	Multiple	gene	arm
1	8892711	8892772	62	*	4	CG	Multiple	gene	arm
1	8892850	8892944	95	*	10	CG	Multiple	gene	arm
1	8893013	8893123	111	*	8	CG	Multiple	promoter;gene	arm
1	8893354	8893517	164	*	6	CG	Multiple	promoter;gene	arm
1	8893615	8893773	159	*	10	CG	Multiple	promoter;gene	arm
1	8893874	8894025	152	*	6	CG	Multiple	promoter;gene	arm
1	8894076	8894235	160	*	22	CG	Multiple	promoter;gene	arm
1	8894277	8894357	81	*	6	CG	Multiple	promoter	arm
1	8894406	8894588	183	*	40	CG	Multiple	promoter;gene	arm
1	8894612	8894781	170	*	16	CG	Multiple	promoter;gene	arm
1	8894880	8895030	151	*	24	CG	Multiple	promoter;gene	arm
1	8895089	8895218	130	*	10	CG	Multiple	promoter;gene	arm
1	8895279	8895312	34	*	6	CG	Multiple	promoter;gene	arm
1	8895383	8895537	155	*	16	CG	Multiple	promoter;gene	arm
1	8895597	8895712	116	*	10	CG	Multiple	promoter;gene	arm
1	8895795	8895891	97	*	14	CG	Multiple	gene	arm
1	8895974	8896040	67	*	12	CG	Multiple	gene	arm
1	8896072	8896159	88	*	12	CG	Multiple	gene	arm
1	8896248	8896373	126	*	12	CG	Multiple	gene	arm
1	8896515	8896638	124	*	14	CG	Multiple	gene	arm
1	8896709	8896803	95	*	10	CG	Multiple	gene	arm
1	8897121	8897126	6	*	4	CG	Multiple	intergenic	arm
1	8897227	8897341	115	*	14	CG	Multiple	intergenic	arm
1	8897453	8897607	155	*	4	CG	Multiple	intergenic	arm
1	8897708	8897799	92	*	6	CG	Multiple	gene;three_prime_UTR	arm
1	8898010	8898011	2	*	2	CG	Single	gene	arm
1	8898173	8898259	87	*	14	CG	Multiple	gene	arm
1	8898302	8898486	185	*	24	CG	Multiple	gene	arm
1	8898511	8898618	108	*	16	CG	Multiple	gene	arm
1	8898643	8898819	177	*	48	CG	Multiple	gene	arm
1	8898854	8898923	70	*	16	CG	Multiple	gene	arm
1	8898971	8899123	153	*	26	CG	Multiple	five_prime_UTR;gene	arm
1	8899165	8899346	182	*	18	CG	Multiple	promoter	arm
1	8899387	8899482	96	*	6	CG	Multiple	promoter	arm
1	8899586	8899690	105	*	10	CG	Multiple	promoter	arm
1	8899750	8899784	35	*	4	CG	Multiple	promoter	arm
1	8899909	8899974	66	*	4	CG	Multiple	promoter	arm
1	8900078	8900221	144	*	6	CG	Multiple	promoter;gene;three_prime_UTR	arm
1	8900381	8900435	55	*	10	CG	Multiple	promoter;gene	arm
1	8900643	8900781	139	*	10	CG	Multiple	gene	arm
1	8900973	8901064	92	*	6	CG	Multiple	gene	arm
1	8901142	8901190	49	*	6	CG	Multiple	gene	arm
1	8901562	8901725	164	*	10	CG	Multiple	gene	arm
1	8901894	8901983	90	*	6	CG	Multiple	gene	arm
1	8902071	8902181	111	*	10	CG	Multiple	promoter;gene	arm
1	8902291	8902384	94	*	4	CG	Multiple	promoter;gene	arm
1	8902490	8902567	78	*	8	CG	Multiple	promoter;gene	arm
1	8902645	8902791	147	*	14	CG	Multiple	promoter;gene	arm
1	8902836	8903009	174	*	16	CG	Multiple	promoter;gene	arm
1	8903040	8903176	137	*	22	CG	Multiple	promoter;gene	arm
1	8903232	8903359	128	*	18	CG	Multiple	promoter	arm
1	8903456	8903457	2	*	2	CG	Single	promoter	arm
1	8903483	8903647	165	*	32	CG	Multiple	promoter;five_prime_UTR;gene	arm
1	8903672	8903673	2	*	2	CG	Single	promoter;five_prime_UTR;gene	arm
1	8903759	8903912	154	*	24	CG	Multiple	promoter;gene	arm
1	8904261	8904262	2	*	2	CG	Single	promoter;gene	arm
1	8904429	8904489	61	*	6	CG	Multiple	promoter;gene	arm
1	8904575	8904628	54	*	6	CG	Multiple	promoter;gene	arm
1	8904747	8904875	129	*	6	CG	Multiple	gene	arm
1	8904954	8905124	171	*	14	CG	Multiple	gene	arm
1	8905272	8905354	83	*	10	CG	Multiple	gene	arm
1	8905454	8905562	109	*	6	CG	Multiple	gene	arm
1	8905645	8905724	80	*	10	CG	Multiple	gene	arm
1	8905863	8906007	145	*	12	CG	Multiple	gene;three_prime_UTR	arm
1	8906160	8906308	149	*	10	CG	Multiple	intergenic	arm
1	8906402	8906403	2	*	2	CG	Single	intergenic	arm
1	8906556	8906714	159	*	12	CG	Multiple	gene;three_prime_UTR	arm
1	8906763	8906844	82	*	6	CG	Multiple	gene	arm
1	8906946	8906986	41	*	6	CG	Multiple	gene	arm
1	8907066	8907163	98	*	12	CG	Multiple	gene	arm
1	8907204	8907353	150	*	20	CG	Multiple	gene	arm
1	8907384	8907393	10	*	4	CG	Multiple	gene	arm
1	8907454	8907599	146	*	16	CG	Multiple	gene	arm
1	8907670	8907814	145	*	4	CG	Multiple	gene	arm
1	8907934	8908083	150	*	6	CG	Multiple	gene	arm
1	8908167	8908227	61	*	10	CG	Multiple	gene	arm
1	8908399	8908570	172	*	14	CG	Multiple	gene	arm
1	8908650	8908754	105	*	10	CG	Multiple	gene	arm
1	8908835	8908949	115	*	6	CG	Multiple	promoter	arm
1	8909068	8909185	118	*	8	CG	Multiple	promoter	arm
1	8909441	8909507	67	*	6	CG	Multiple	promoter	arm
1	8909684	8909710	27	*	4	CG	Multiple	promoter	arm
1	8909793	8909894	102	*	10	CG	Multiple	promoter	arm
1	8909963	8910060	98	*	8	CG	Multiple	promoter	arm
1	8910147	8910223	77	*	12	CG	Multiple	promoter	arm
1	8910314	8910426	113	*	8	CG	Multiple	intergenic	arm
1	8910477	8910599	123	*	12	CG	Multiple	intergenic	arm
1	8910637	8910693	57	*	6	CG	Multiple	intergenic	arm
1	8910767	8910906	140	*	8	CG	Multiple	intergenic	arm
1	8910959	8911103	145	*	14	CG	Multiple	intergenic	arm
1	8911224	8911379	156	*	8	CG	Multiple	gene;three_prime_UTR	arm
1	8911449	8911610	162	*	30	CG	Multiple	gene	arm
1	8911630	8911778	149	*	34	CG	Multiple	gene	arm
1	8911802	8911900	99	*	14	CG	Multiple	gene	arm
1	8911966	8912102	137	*	22	CG	Multiple	gene	arm
1	8912150	8912189	40	*	4	CG	Multiple	gene	arm
1	8912227	8912340	114	*	20	CG	Multiple	gene	arm
1	8912417	8912544	128	*	12	CG	Multiple	gene	arm
1	8912686	8912819	134	*	12	CG	Multiple	promoter	arm
1	8912882	8913051	170	*	22	CG	Multiple	promoter	arm
1	8913162	8913238	77	*	10	CG	Multiple	promoter	arm
1	8913434	8913601	168	*	12	CG	Multiple	promoter	arm
1	8913826	8913827	2	*	2	CG	Single	promoter	arm
1	8913987	8914069	83	*	4	CG	Multiple	promoter	arm
1	8914156	8914326	171	*	12	CG	Multiple	gene	arm
1	8914396	8914450	55	*	10	CG	Multiple	gene	arm
1	8914501	8914648	148	*	30	CG	Multiple	promoter;gene	arm
1	8914704	8914804	101	*	18	CG	Multiple	promoter;gene	arm
1	8914845	8914915	71	*	8	CG	Multiple	promoter;gene	arm
1	8914961	8915042	82	*	14	CG	Multiple	promoter;gene	arm
1	8915101	8915160	60	*	10	CG	Multiple	promoter;gene	arm
1	8915329	8915474	146	*	8	CG	Multiple	promoter	arm
1	8915837	8915838	2	*	2	CG	Single	promoter	arm
1	8915983	8916037	55	*	16	CG	Multiple	promoter	arm
1	8916067	8916221	155	*	22	CG	Multiple	promoter;five_prime_UTR;gene	arm
1	8916273	8916274	2	*	2	CG	Single	promoter;five_prime_UTR;gene	arm
1	8916381	8916492	112	*	8	CG	Multiple	promoter;five_prime_UTR;gene	arm
1	8916633	8916774	142	*	6	CG	Multiple	promoter;gene	arm
1	8916910	8916951	42	*	8	CG	Multiple	gene	arm
1	8917092	8917159	68	*	6	CG	Multiple	gene	arm
1	8917242	8917309	68	*	6	CG	Multiple	gene	arm
1	8917407	8917483	77	*	10	CG	Multiple	promoter;gene	arm
1	8917568	8917686	119	*	12	CG	Multiple	promoter;gene	arm
1	8917822	8917905	84	*	12	CG	Multiple	promoter;gene	arm
1	8917987	8918115	129	*	8	CG	Multiple	promoter;gene;three_prime_UTR	arm
1	8918332	8918366	35	*	6	CG	Multiple	promoter	arm
1	8918455	8918538	84	*	12	CG	Multiple	promoter	arm
1	8918604	8918692	89	*	8	CG	Multiple	promoter	arm
1	8918796	8918907	112	*	6	CG	Multiple	promoter;five_prime_UTR;gene	arm
1	8919024	8919048	25	*	6	CG	Multiple	five_prime_UTR;gene	arm
1	8919160	8919312	153	*	24	CG	Multiple	gene	arm
1	8919356	8919481	126	*	12	CG	Multiple	gene;three_prime_UTR	arm
1	8919564	8919565	2	*	2	CG	Single	gene;three_prime_UTR	arm
1	8919678	8919850	173	*	10	CG	Multiple	gene;three_prime_UTR	arm
1	8920067	8920218	152	*	12	CG	Multiple	intergenic	arm
1	8920319	8920457	139	*	14	CG	Multiple	intergenic	arm
1	8920533	8920534	2	*	2	CG	Single	intergenic	arm
1	8920619	8920740	122	*	8	CG	Multiple	intergenic	arm
1	8920845	8920900	56	*	4	CG	Multiple	intergenic	arm
1	8921136	8921137	2	*	2	CG	Single	intergenic	arm
1	8921195	8921353	159	*	10	CG	Multiple	promoter	arm
1	8921414	8921423	10	*	4	CG	Multiple	promoter	arm
1	8921505	8921686	182	*	18	CG	Multiple	promoter	arm
1	8921859	8921860	2	*	2	CG	Single	promoter	arm
1	8921981	8922061	81	*	8	CG	Multiple	promoter	arm
1	8922143	8922206	64	*	6	CG	Multiple	promoter	arm
1	8922340	8922421	82	*	4	CG	Multiple	promoter	arm
1	8922560	8922639	80	*	8	CG	Multiple	promoter	arm
1	8922731	8922784	54	*	8	CG	Multiple	five_prime_UTR;gene	arm
1	8922841	8922940	100	*	16	CG	Multiple	gene	arm
1	8922996	8923010	15	*	4	CG	Multiple	gene	arm
1	8923066	8923109	44	*	6	CG	Multiple	gene	arm
1	8923182	8923346	165	*	12	CG	Multiple	gene;three_prime_UTR	arm
1	8923444	8923445	2	*	2	CG	Single	intergenic	arm
1	8923713	8923779	67	*	4	CG	Multiple	intergenic	arm
1	8924116	8924243	128	*	18	CG	Multiple	intergenic	arm
1	8924299	8924449	151	*	16	CG	Multiple	intergenic	arm
1	8924498	8924656	159	*	6	CG	Multiple	intergenic	arm
1	8924837	8924892	56	*	4	CG	Multiple	intergenic	arm
1	8925162	8925241	80	*	10	CG	Multiple	intergenic	arm
1	8925355	8925356	2	*	2	CG	Single	intergenic	arm
1	8925549	8925691	143	*	10	CG	Multiple	intergenic	arm
1	8925760	8925884	125	*	12	CG	Multiple	intergenic	arm
1	8926053	8926137	85	*	10	CG	Multiple	intergenic	arm
1	8926208	8926257	50	*	6	CG	Multiple	intergenic	arm
1	8926551	8926678	128	*	10	CG	Multiple	intergenic	arm
1	8926835	8926836	2	*	2	CG	Single	intergenic	arm
1	8927041	8927042	2	*	2	CG	Single	intergenic	arm
1	8927108	8927275	168	*	14	CG	Multiple	intergenic	arm
1	8927332	8927403	72	*	8	CG	Multiple	intergenic	arm
1	8927480	8927648	169	*	6	CG	Multiple	intergenic	arm
1	8927736	8927845	110	*	18	CG	Multiple	TE	arm
1	8927877	8927937	61	*	12	CG	Multiple	TE	arm
1	8927969	8928151	183	*	30	CG	Multiple	TE	arm
1	8928188	8928247	60	*	4	CG	Multiple	TE	arm
1	8928310	8928493	184	*	20	CG	Multiple	TE	arm
1	8928578	8928579	2	*	2	CG	Single	TE	arm
1	8928655	8928686	32	*	6	CG	Multiple	TE	arm
1	8928762	8928763	2	*	2	CG	Single	TE	arm
1	8928973	8929060	88	*	14	CG	Multiple	TE	arm
1	8929129	8929221	93	*	10	CG	Multiple	TE	arm
1	8929422	8929575	154	*	12	CG	Multiple	TE	arm
1	8929660	8929782	123	*	18	CG	Multiple	TE	arm
1	8929907	8930051	145	*	10	CG	Multiple	TE	arm
1	8930270	8930438	169	*	14	CG	Multiple	TE	arm
1	8930548	8930549	2	*	2	CG	Single	TE	arm
1	8930671	8930847	177	*	16	CG	Multiple	TE	arm
1	8931253	8931319	67	*	10	CG	Multiple	TE	arm
1	8931404	8931482	79	*	12	CG	Multiple	TE	arm
1	8931601	8931638	38	*	6	CG	Multiple	TE	arm
1	8931770	8931923	154	*	18	CG	Multiple	TE	arm
1	8931981	8931989	9	*	4	CG	Multiple	TE	arm
1	8932106	8932184	79	*	10	CG	Multiple	TE	arm
1	8932228	8932296	69	*	10	CG	Multiple	TE	arm
1	8932340	8932460	121	*	8	CG	Multiple	TE	arm
1	8932521	8932649	129	*	20	CG	Multiple	TE	arm
1	8932692	8932871	180	*	24	CG	Multiple	TE	arm
1	8932940	8933121	182	*	30	CG	Multiple	TE	arm
1	8933169	8933208	40	*	6	CG	Multiple	intergenic	arm
1	8933316	8933369	54	*	8	CG	Multiple	intergenic	arm
1	8933446	8933542	97	*	6	CG	Multiple	intergenic	arm
1	8933630	8933686	57	*	6	CG	Multiple	intergenic	arm
1	8933895	8933896	2	*	2	CG	Single	gene;three_prime_UTR	arm
1	8933974	8934155	182	*	18	CG	Multiple	gene	arm
1	8934281	8934383	103	*	12	CG	Multiple	gene	arm
1	8934465	8934555	91	*	16	CG	Multiple	gene	arm
1	8934624	8934793	170	*	22	CG	Multiple	gene	arm
1	8934825	8934884	60	*	10	CG	Multiple	gene	arm
1	8934970	8935042	73	*	18	CG	Multiple	gene	arm
1	8935086	8935268	183	*	42	CG	Multiple	gene	arm
1	8935315	8935441	127	*	8	CG	Multiple	five_prime_UTR;gene	arm
1	8935530	8935641	112	*	6	CG	Multiple	promoter	arm
1	8936261	8936425	165	*	8	CG	Multiple	promoter	arm
1	8936713	8936843	131	*	6	CG	Multiple	promoter	arm
1	8937023	8937195	173	*	18	CG	Multiple	intergenic	arm
1	8937235	8937351	117	*	8	CG	Multiple	intergenic	arm
1	8937449	8937619	171	*	14	CG	Multiple	intergenic	arm
1	8937709	8937710	2	*	2	CG	Single	intergenic	arm
1	8937823	8937952	130	*	6	CG	Multiple	intergenic	arm
1	8938063	8938200	138	*	12	CG	Multiple	intergenic	arm
1	8938316	8938442	127	*	4	CG	Multiple	intergenic	arm
1	8938563	8938595	33	*	4	CG	Multiple	gene;three_prime_UTR	arm
1	8938716	8938893	178	*	28	CG	Multiple	gene	arm
1	8938936	8939112	177	*	20	CG	Multiple	gene	arm
1	8939286	8939326	41	*	4	CG	Multiple	gene	arm
1	8939377	8939475	99	*	18	CG	Multiple	gene	arm
1	8939559	8939635	77	*	8	CG	Multiple	gene	arm
1	8939691	8939824	134	*	14	CG	Multiple	gene	arm
1	8939897	8940061	165	*	22	CG	Multiple	gene	arm
1	8940111	8940269	159	*	18	CG	Multiple	gene	arm
1	8940389	8940524	136	*	12	CG	Multiple	promoter	arm
1	8940668	8940767	100	*	6	CG	Multiple	promoter	arm
1	8940929	8940930	2	*	2	CG	Single	promoter	arm
1	8941003	8941182	180	*	18	CG	Multiple	promoter	arm
1	8941230	8941268	39	*	4	CG	Multiple	promoter	arm
1	8941430	8941557	128	*	10	CG	Multiple	promoter	arm
1	8941607	8941694	88	*	10	CG	Multiple	promoter	arm
1	8941769	8941927	159	*	12	CG	Multiple	promoter	arm
1	8941969	8942030	62	*	8	CG	Multiple	promoter	arm
1	8942086	8942176	91	*	8	CG	Multiple	promoter	arm
1	8942404	8942405	2	*	2	CG	Single	promoter	arm
1	8942761	8942892	132	*	6	CG	Multiple	gene	arm
1	8943083	8943172	90	*	14	CG	Multiple	gene	arm
1	8943388	8943449	62	*	12	CG	Multiple	gene	arm
1	8943543	8943652	110	*	6	CG	Multiple	gene	arm
1	8943739	8943740	2	*	2	CG	Single	gene	arm
1	8943837	8943988	152	*	10	CG	Multiple	gene	arm
1	8944280	8944281	2	*	2	CG	Single	intergenic	arm
1	8944356	8944527	172	*	16	CG	Multiple	intergenic	arm
1	8944624	8944698	75	*	4	CG	Multiple	gene;three_prime_UTR	arm
1	8944833	8944920	88	*	8	CG	Multiple	gene;three_prime_UTR	arm
1	8945047	8945048	2	*	2	CG	Single	gene;three_prime_UTR	arm
1	8945183	8945346	164	*	12	CG	Multiple	gene;three_prime_UTR	arm
1	8945507	8945508	2	*	2	CG	Single	gene;three_prime_UTR	arm
1	8945577	8945716	140	*	12	CG	Multiple	gene;three_prime_UTR	arm
1	8945836	8945909	74	*	6	CG	Multiple	five_prime_UTR;gene;three_prime_UTR	arm
1	8946099	8946179	81	*	12	CG	Multiple	five_prime_UTR;gene	arm
1	8946211	8946303	93	*	20	CG	Multiple	five_prime_UTR;gene	arm
1	8946432	8946541	110	*	10	CG	Multiple	gene	arm
1	8946706	8946824	119	*	6	CG	Multiple	promoter	arm
1	8946914	8947077	164	*	8	CG	Multiple	promoter	arm
1	8947166	8947167	2	*	2	CG	Single	promoter	arm
1	8947353	8947447	95	*	6	CG	Multiple	promoter	arm
1	8947555	8947661	107	*	8	CG	Multiple	promoter	arm
1	8947762	8947885	124	*	6	CG	Multiple	promoter	arm
1	8948097	8948098	2	*	2	CG	Single	promoter	arm
1	8948190	8948317	128	*	6	CG	Multiple	promoter	arm
1	8948402	8948463	62	*	6	CG	Multiple	promoter	arm
1	8948500	8948590	91	*	18	CG	Multiple	gene	arm
1	8948619	8948788	170	*	30	CG	Multiple	gene	arm
1	8948820	8948912	93	*	12	CG	Multiple	gene	arm
1	8949260	8949273	14	*	6	CG	Multiple	gene	arm
1	8949511	8949543	33	*	6	CG	Multiple	gene	arm
1	8949633	8949717	85	*	8	CG	Multiple	gene	arm
1	8949807	8949966	160	*	10	CG	Multiple	promoter;gene	arm
1	8950087	8950119	33	*	4	CG	Multiple	promoter;gene	arm
1	8950215	8950385	171	*	8	CG	Multiple	promoter;gene	arm
1	8950492	8950538	47	*	10	CG	Multiple	promoter;gene	arm
1	8950609	8950697	89	*	10	CG	Multiple	promoter;gene	arm
1	8950740	8950869	130	*	18	CG	Multiple	promoter;gene	arm
1	8951166	8951339	174	*	22	CG	Multiple	five_prime_UTR;gene	arm
1	8951374	8951458	85	*	12	CG	Multiple	gene	arm
1	8951519	8951628	110	*	12	CG	Multiple	gene	arm
1	8951684	8951720	37	*	4	CG	Multiple	five_prime_UTR;gene	arm
1	8951775	8951951	177	*	20	CG	Multiple	gene	arm
1	8952025	8952195	171	*	8	CG	Multiple	gene	arm
1	8952286	8952456	171	*	10	CG	Multiple	gene	arm
1	8952538	8952711	174	*	4	CG	Multiple	gene	arm
1	8952816	8952953	138	*	6	CG	Multiple	gene	arm
1	8953011	8953092	82	*	8	CG	Multiple	gene	arm
1	8953179	8953291	113	*	10	CG	Multiple	gene	arm
1	8953345	8953511	167	*	10	CG	Multiple	gene	arm
1	8953589	8953732	144	*	4	CG	Multiple	gene	arm
1	8953849	8954005	157	*	12	CG	Multiple	gene	arm
1	8954131	8954164	34	*	8	CG	Multiple	gene	arm
1	8954404	8954453	50	*	8	CG	Multiple	gene	arm
1	8954642	8954721	80	*	8	CG	Multiple	gene	arm
1	8954759	8954873	115	*	10	CG	Multiple	gene	arm
1	8954925	8954987	63	*	6	CG	Multiple	gene;three_prime_UTR	arm
1	8955145	8955282	138	*	4	CG	Multiple	intergenic	arm
1	8955363	8955490	128	*	18	CG	Multiple	gene;three_prime_UTR	arm
1	8955575	8955755	181	*	10	CG	Multiple	gene	arm
1	8955879	8955959	81	*	6	CG	Multiple	gene	arm
1	8956045	8956144	100	*	10	CG	Multiple	gene	arm
1	8956215	8956354	140	*	10	CG	Multiple	gene	arm
1	8956439	8956621	183	*	12	CG	Multiple	gene	arm
1	8956734	8956742	9	*	4	CG	Multiple	gene	arm
1	8956856	8957020	165	*	12	CG	Multiple	gene	arm
1	8957148	8957197	50	*	6	CG	Multiple	gene	arm
1	8957264	8957413	150	*	16	CG	Multiple	gene	arm
1	8957503	8957599	97	*	8	CG	Multiple	gene	arm
1	8957661	8957773	113	*	14	CG	Multiple	five_prime_UTR;gene	arm
1	8957926	8958082	157	*	14	CG	Multiple	promoter	arm
1	8958136	8958137	2	*	2	CG	Single	promoter	arm
1	8958321	8958403	83	*	8	CG	Multiple	promoter	arm
1	8958686	8958687	2	*	2	CG	Single	promoter	arm
1	8958953	8959102	150	*	10	CG	Multiple	promoter	arm
1	8959387	8959478	92	*	18	CG	Multiple	promoter;gene	arm
1	8959507	8959642	136	*	28	CG	Multiple	gene	arm
1	8959663	8959774	112	*	24	CG	Multiple	gene	arm
1	8959803	8959885	83	*	24	CG	Multiple	gene	arm
1	8959905	8960044	140	*	40	CG	Multiple	gene	arm
1	8960064	8960071	8	*	6	CG	Multiple	gene	arm
1	8960091	8960170	80	*	16	CG	Multiple	gene	arm
1	8960229	8960314	86	*	14	CG	Multiple	gene	arm
1	8960348	8960425	78	*	22	CG	Multiple	gene	arm
1	8960507	8960604	98	*	12	CG	Multiple	gene	arm
1	8960669	8960840	172	*	14	CG	Multiple	promoter;gene	arm
1	8960978	8960979	2	*	2	CG	Single	promoter	arm
1	8961116	8961183	68	*	4	CG	Multiple	promoter	arm
1	8961355	8961356	2	*	2	CG	Single	promoter	arm
1	8961725	8961825	101	*	12	CG	Multiple	promoter	arm
1	8961874	8961979	106	*	18	CG	Multiple	promoter	arm
1	8962055	8962076	22	*	4	CG	Multiple	promoter	arm
1	8962161	8962332	172	*	34	CG	Multiple	promoter;five_prime_UTR;gene	arm
1	8962379	8962523	145	*	16	CG	Multiple	gene	arm
1	8962574	8962603	30	*	4	CG	Multiple	gene	arm
1	8962830	8962868	39	*	4	CG	Multiple	gene	arm
1	8963103	8963169	67	*	4	CG	Multiple	gene	arm
1	8963273	8963450	178	*	12	CG	Multiple	gene	arm
1	8963549	8963726	178	*	8	CG	Multiple	gene	arm
1	8963907	8963911	5	*	4	CG	Multiple	gene	arm
1	8963990	8964149	160	*	10	CG	Multiple	gene	arm
1	8964256	8964316	61	*	4	CG	Multiple	gene;three_prime_UTR	arm
1	8964569	8964570	2	*	2	CG	Single	gene;three_prime_UTR	arm
1	8964730	8964833	104	*	6	CG	Multiple	gene;three_prime_UTR	arm
1	8964890	8965035	146	*	14	CG	Multiple	gene	arm
1	8965187	8965188	2	*	2	CG	Single	gene	arm
1	8965295	8965401	107	*	6	CG	Multiple	gene	arm
1	8965581	8965660	80	*	12	CG	Multiple	gene	arm
1	8965714	8965880	167	*	26	CG	Multiple	gene	arm
1	8965971	8966143	173	*	10	CG	Multiple	gene	arm
1	8966233	8966312	80	*	8	CG	Multiple	gene	arm
1	8966463	8966497	35	*	4	CG	Multiple	gene	arm
1	8966549	8966682	134	*	20	CG	Multiple	gene	arm
1	8966720	8966890	171	*	20	CG	Multiple	gene	arm
1	8966969	8966970	2	*	2	CG	Single	gene	arm
1	8967129	8967282	154	*	24	CG	Multiple	gene	arm
1	8967365	8967456	92	*	8	CG	Multiple	five_prime_UTR;gene	arm
1	8967611	8967659	49	*	6	CG	Multiple	promoter	arm
1	8967743	8967890	148	*	12	CG	Multiple	promoter	arm
1	8967957	8967958	2	*	2	CG	Single	promoter	arm
1	8968292	8968378	87	*	10	CG	Multiple	promoter	arm
1	8968426	8968588	163	*	18	CG	Multiple	promoter	arm
1	8968732	8968822	91	*	4	CG	Multiple	promoter	arm
1	8969213	8969315	103	*	8	CG	Multiple	gene;three_prime_UTR	arm
1	8969533	8969597	65	*	12	CG	Multiple	gene	arm
1	8970004	8970075	72	*	6	CG	Multiple	gene	arm
1	8970118	8970231	114	*	10	CG	Multiple	gene	arm
1	8970456	8970618	163	*	6	CG	Multiple	gene	arm
1	8970722	8970838	117	*	8	CG	Multiple	gene	arm
1	8971061	8971210	150	*	6	CG	Multiple	gene	arm
1	8971385	8971468	84	*	10	CG	Multiple	gene	arm
1	8971578	8971752	175	*	14	CG	Multiple	gene	arm
1	8971800	8971878	79	*	8	CG	Multiple	gene	arm
1	8972087	8972236	150	*	6	CG	Multiple	gene	arm
1	8972515	8972567	53	*	6	CG	Multiple	gene	arm
1	8972722	8972734	13	*	4	CG	Multiple	gene	arm
1	8972931	8973056	126	*	12	CG	Multiple	gene	arm
1	8973135	8973145	11	*	4	CG	Multiple	gene	arm
1	8973310	8973415	106	*	4	CG	Multiple	five_prime_UTR;gene	arm
1	8973546	8973547	2	*	2	CG	Single	gene	arm
1	8973643	8973785	143	*	8	CG	Multiple	gene	arm
1	8973898	8973899	2	*	2	CG	Single	gene	arm
1	8974023	8974186	164	*	12	CG	Multiple	gene	arm
1	8974258	8974304	47	*	8	CG	Multiple	gene	arm
1	8974356	8974469	114	*	22	CG	Multiple	five_prime_UTR;gene	arm
1	8974522	8974690	169	*	18	CG	Multiple	five_prime_UTR;gene	arm
1	8974843	8974881	39	*	8	CG	Multiple	promoter	arm
1	8975041	8975209	169	*	10	CG	Multiple	promoter	arm
1	8975284	8975332	49	*	4	CG	Multiple	promoter	arm
1	8975465	8975474	10	*	4	CG	Multiple	promoter	arm
1	8975588	8975744	157	*	10	CG	Multiple	promoter	arm
1	8975788	8975880	93	*	12	CG	Multiple	promoter	arm
1	8975985	8976160	176	*	4	CG	Multiple	promoter	arm
1	8976215	8976345	131	*	16	CG	Multiple	promoter	arm
1	8976419	8976527	109	*	16	CG	Multiple	five_prime_UTR;gene	arm
1	8976599	8976753	155	*	10	CG	Multiple	gene	arm
1	8976829	8976979	151	*	22	CG	Multiple	gene	arm
1	8977032	8977212	181	*	16	CG	Multiple	gene	arm
1	8977271	8977410	140	*	30	CG	Multiple	gene	arm
1	8977480	8977579	100	*	8	CG	Multiple	gene	arm
1	8977719	8977892	174	*	24	CG	Multiple	gene	arm
1	8977955	8978014	60	*	4	CG	Multiple	gene;three_prime_UTR	arm
1	8978102	8978153	52	*	4	CG	Multiple	intergenic	arm
1	8978261	8978426	166	*	16	CG	Multiple	intergenic	arm
1	8978490	8978566	77	*	12	CG	Multiple	intergenic	arm
1	8978735	8978860	126	*	14	CG	Multiple	intergenic	arm
1	8979034	8979210	177	*	14	CG	Multiple	intergenic	arm
1	8979437	8979591	155	*	10	CG	Multiple	intergenic	arm
1	8979684	8979773	90	*	6	CG	Multiple	intergenic	arm
1	8979829	8979886	58	*	6	CG	Multiple	intergenic	arm
1	8980034	8980186	153	*	8	CG	Multiple	intergenic	arm
1	8980258	8980352	95	*	10	CG	Multiple	intergenic	arm
1	8980428	8980449	22	*	6	CG	Multiple	intergenic	arm
1	8980587	8980714	128	*	8	CG	Multiple	intergenic	arm
1	8980867	8980942	76	*	4	CG	Multiple	intergenic	arm
1	8981077	8981078	2	*	2	CG	Single	intergenic	arm
1	8981152	8981331	180	*	10	CG	Multiple	intergenic	arm
1	8981374	8981541	168	*	20	CG	Multiple	intergenic	arm
1	8981909	8982002	94	*	14	CG	Multiple	gene	arm
1	8982028	8982064	37	*	6	CG	Multiple	gene	arm
1	8982090	8982220	131	*	20	CG	Multiple	gene	arm
1	8982259	8982441	183	*	56	CG	Multiple	gene	arm
1	8982456	8982581	126	*	26	CG	Multiple	gene	arm
1	8982613	8982713	101	*	28	CG	Multiple	gene	arm
1	8982736	8982906	171	*	46	CG	Multiple	gene	arm
1	8982941	8983094	154	*	6	CG	Multiple	five_prime_UTR;gene	arm
1	8983285	8983348	64	*	4	CG	Multiple	promoter	arm
1	8983444	8983480	37	*	6	CG	Multiple	promoter	arm
1	8983611	8983751	141	*	10	CG	Multiple	promoter	arm
1	8983902	8983927	26	*	4	CG	Multiple	promoter	arm
1	8984041	8984093	53	*	8	CG	Multiple	promoter	arm
1	8984167	8984304	138	*	14	CG	Multiple	promoter	arm
1	8984372	8984485	114	*	12	CG	Multiple	promoter	arm
1	8984577	8984698	122	*	6	CG	Multiple	intergenic	arm
1	8984805	8984861	57	*	8	CG	Multiple	intergenic	arm
1	8985072	8985073	2	*	2	CG	Single	intergenic	arm
1	8985288	8985354	67	*	4	CG	Multiple	intergenic	arm
1	8985503	8985630	128	*	8	CG	Multiple	intergenic	arm
1	8985695	8985789	95	*	8	CG	Multiple	intergenic	arm
1	8985886	8986061	176	*	10	CG	Multiple	intergenic	arm
1	8986322	8986499	178	*	6	CG	Multiple	intergenic	arm
1	8986663	8986750	88	*	8	CG	Multiple	intergenic	arm
1	8987067	8987119	53	*	6	CG	Multiple	intergenic	arm
1	8987378	8987491	114	*	10	CG	Multiple	intergenic	arm
1	8987647	8987648	2	*	2	CG	Single	intergenic	arm
1	8987850	8987970	121	*	14	CG	Multiple	intergenic	arm
1	8988119	8988276	158	*	4	CG	Multiple	intergenic	arm
1	8988364	8988477	114	*	8	CG	Multiple	intergenic	arm
1	8988614	8988775	162	*	14	CG	Multiple	intergenic	arm
1	8988897	8988996	100	*	6	CG	Multiple	intergenic	arm
1	8989098	8989099	2	*	2	CG	Single	intergenic	arm
1	8989255	8989368	114	*	14	CG	Multiple	intergenic	arm
1	8989442	8989603	162	*	14	CG	Multiple	intergenic	arm
1	8989728	8989850	123	*	10	CG	Multiple	intergenic	arm
1	8989916	8989917	2	*	2	CG	Single	intergenic	arm
1	8989975	8990125	151	*	12	CG	Multiple	intergenic	arm
1	8990212	8990326	115	*	10	CG	Multiple	intergenic	arm
1	8990428	8990513	86	*	8	CG	Multiple	intergenic	arm
1	8990669	8990844	176	*	22	CG	Multiple	intergenic	arm
1	8990908	8990986	79	*	4	CG	Multiple	intergenic	arm
1	8991134	8991288	155	*	10	CG	Multiple	intergenic	arm
1	8991481	8991559	79	*	6	CG	Multiple	intergenic	arm
1	8991751	8991911	161	*	6	CG	Multiple	gene;three_prime_UTR	arm
1	8992000	8992094	95	*	6	CG	Multiple	gene;three_prime_UTR	arm
1	8992180	8992328	149	*	16	CG	Multiple	gene	arm
1	8992391	8992392	2	*	2	CG	Single	gene	arm
1	8992548	8992727	180	*	10	CG	Multiple	gene	arm
1	8992988	8992989	2	*	2	CG	Single	gene	arm
1	8993157	8993262	106	*	6	CG	Multiple	gene	arm
1	8993386	8993387	2	*	2	CG	Single	gene	arm
1	8993712	8993789	78	*	6	CG	Multiple	gene	arm
1	8993906	8994054	149	*	10	CG	Multiple	gene	arm
1	8994219	8994307	89	*	10	CG	Multiple	gene	arm
1	8994462	8994598	137	*	16	CG	Multiple	gene	arm
1	8994627	8994708	82	*	24	CG	Multiple	gene	arm
1	8994797	8994949	153	*	22	CG	Multiple	gene	arm
1	8994986	8995104	119	*	22	CG	Multiple	gene	arm
1	8995136	8995242	107	*	22	CG	Multiple	gene	arm
1	8995322	8995348	27	*	4	CG	Multiple	gene	arm
1	8995547	8995621	75	*	6	CG	Multiple	promoter	arm
1	8995788	8995912	125	*	16	CG	Multiple	promoter	arm
1	8996075	8996138	64	*	6	CG	Multiple	promoter	arm
1	8996277	8996278	2	*	2	CG	Single	promoter	arm
1	8996323	8996467	145	*	16	CG	Multiple	promoter	arm
1	8996533	8996683	151	*	12	CG	Multiple	promoter	arm
1	8996758	8996894	137	*	6	CG	Multiple	promoter;gene;three_prime_UTR	arm
1	8996964	8997091	128	*	8	CG	Multiple	gene;three_prime_UTR	arm
1	8997219	8997327	109	*	10	CG	Multiple	gene	arm
1	8997400	8997563	164	*	14	CG	Multiple	gene	arm
1	8997643	8997721	79	*	6	CG	Multiple	gene	arm
1	8997787	8997842	56	*	6	CG	Multiple	gene	arm
1	8997939	8998015	77	*	4	CG	Multiple	gene	arm
1	8998094	8998273	180	*	10	CG	Multiple	gene	arm
1	8998332	8998508	177	*	20	CG	Multiple	gene	arm
1	8998664	8998775	112	*	4	CG	Multiple	gene	arm
1	8998877	8999034	158	*	18	CG	Multiple	gene	arm
1	8999283	8999284	2	*	2	CG	Single	gene	arm
1	8999392	8999511	120	*	14	CG	Multiple	gene	arm
1	8999608	8999734	127	*	10	CG	Multiple	five_prime_UTR;gene	arm
1	8999836	8999994	159	*	22	CG	Multiple	promoter	arm
1	9000100	9000227	128	*	6	CG	Multiple	promoter;TE	arm
1	9000399	9000400	2	*	2	CG	Single	promoter;TE	arm
1	9000750	9000897	148	*	4	CG	Multiple	promoter;TE	arm
1	9001095	9001183	89	*	12	CG	Multiple	promoter	arm
1	9001286	9001438	153	*	6	CG	Multiple	promoter	arm
1	9001751	9001798	48	*	16	CG	Multiple	intergenic	arm
1	9001903	9001937	35	*	4	CG	Multiple	intergenic	arm
1	9001987	9002124	138	*	28	CG	Multiple	intergenic	arm
1	9002167	9002190	24	*	4	CG	Multiple	intergenic	arm
1	9002251	9002407	157	*	16	CG	Multiple	gene;three_prime_UTR	arm
1	9002509	9002510	2	*	2	CG	Single	gene;three_prime_UTR	arm
1	9002633	9002781	149	*	16	CG	Multiple	gene	arm
1	9002872	9002984	113	*	12	CG	Multiple	gene	arm
1	9003034	9003104	71	*	8	CG	Multiple	gene	arm
1	9003228	9003342	115	*	4	CG	Multiple	gene	arm
1	9003591	9003760	170	*	12	CG	Multiple	gene	arm
1	9003906	9003971	66	*	4	CG	Multiple	gene	arm
1	9004037	9004117	81	*	6	CG	Multiple	gene	arm
1	9004219	9004341	123	*	12	CG	Multiple	gene	arm
1	9004384	9004418	35	*	4	CG	Multiple	gene	arm
1	9004494	9004599	106	*	8	CG	Multiple	five_prime_UTR;gene	arm
1	9004649	9004744	96	*	20	CG	Multiple	promoter	arm
1	9004778	9004858	81	*	12	CG	Multiple	promoter	arm
1	9004921	9005082	162	*	24	CG	Multiple	promoter;TE	arm
1	9005251	9005375	125	*	6	CG	Multiple	promoter;TE	arm
1	9005473	9005584	112	*	6	CG	Multiple	promoter;TE	arm
1	9005644	9005789	146	*	20	CG	Multiple	promoter;TE	arm
1	9005823	9005948	126	*	14	CG	Multiple	promoter;TE	arm
1	9006006	9006055	50	*	6	CG	Multiple	promoter;TE	arm
1	9006132	9006223	92	*	10	CG	Multiple	TE	arm
1	9006268	9006418	151	*	24	CG	Multiple	TE	arm
1	9006453	9006478	26	*	6	CG	Multiple	TE	arm
1	9006531	9006679	149	*	16	CG	Multiple	TE	arm
1	9006746	9006917	172	*	20	CG	Multiple	TE	arm
1	9006954	9007009	56	*	10	CG	Multiple	TE	arm
1	9007045	9007063	19	*	4	CG	Multiple	TE	arm
1	9007099	9007246	148	*	10	CG	Multiple	TE	arm
1	9007298	9007309	12	*	4	CG	Multiple	TE	arm
1	9007401	9007559	159	*	12	CG	Multiple	TE	arm
1	9007611	9007684	74	*	6	CG	Multiple	TE	arm
1	9007744	9007869	126	*	16	CG	Multiple	TE	arm
1	9007946	9008049	104	*	12	CG	Multiple	TE	arm
1	9008088	9008205	118	*	16	CG	Multiple	TE	arm
1	9008266	9008372	107	*	8	CG	Multiple	TE	arm
1	9008445	9008558	114	*	16	CG	Multiple	TE	arm
1	9008592	9008653	62	*	14	CG	Multiple	TE	arm
1	9008759	9008933	175	*	12	CG	Multiple	TE	arm
1	9009012	9009096	85	*	10	CG	Multiple	TE	arm
1	9009130	9009258	129	*	20	CG	Multiple	TE	arm
1	9009312	9009406	95	*	20	CG	Multiple	TE	arm
1	9009446	9009595	150	*	22	CG	Multiple	TE	arm
1	9009667	9009850	184	*	16	CG	Multiple	TE	arm
1	9009901	9010054	154	*	16	CG	Multiple	TE	arm
1	9010146	9010269	124	*	16	CG	Multiple	TE	arm
1	9010329	9010510	182	*	28	CG	Multiple	TE	arm
1	9010539	9010710	172	*	26	CG	Multiple	TE	arm
1	9010762	9010919	158	*	16	CG	Multiple	TE	arm
1	9010968	9010969	2	*	2	CG	Single	TE	arm
1	9011037	9011182	146	*	20	CG	Multiple	TE	arm
1	9011339	9011406	68	*	4	CG	Multiple	TE	arm
1	9011493	9011628	136	*	8	CG	Multiple	TE	arm
1	9011684	9011860	177	*	12	CG	Multiple	TE	arm
1	9011961	9012056	96	*	6	CG	Multiple	TE	arm
1	9012123	9012267	145	*	10	CG	Multiple	TE	arm
1	9012373	9012523	151	*	6	CG	Multiple	TE	arm
1	9012723	9012773	51	*	6	CG	Multiple	TE	arm
1	9012848	9012965	118	*	8	CG	Multiple	TE	arm
1	9013062	9013089	28	*	6	CG	Multiple	TE	arm
1	9013183	9013364	182	*	16	CG	Multiple	TE	arm
1	9013545	9013691	147	*	10	CG	Multiple	TE	arm
1	9013916	9014077	162	*	12	CG	Multiple	TE	arm
1	9014160	9014311	152	*	12	CG	Multiple	TE	arm
1	9014407	9014485	79	*	4	CG	Multiple	TE	arm
1	9014565	9014613	49	*	6	CG	Multiple	TE	arm
1	9014694	9014849	156	*	16	CG	Multiple	TE	arm
1	9014913	9015020	108	*	6	CG	Multiple	TE	arm
1	9015082	9015206	125	*	20	CG	Multiple	TE	arm
1	9015244	9015357	114	*	18	CG	Multiple	TE	arm
1	9015399	9015506	108	*	16	CG	Multiple	TE	arm
1	9015545	9015621	77	*	12	CG	Multiple	TE	arm
1	9015666	9015827	162	*	16	CG	Multiple	intergenic	arm
1	9016022	9016135	114	*	10	CG	Multiple	intergenic	arm
1	9016248	9016249	2	*	2	CG	Single	intergenic	arm
1	9016307	9016490	184	*	16	CG	Multiple	gene	arm
1	9016593	9016768	176	*	16	CG	Multiple	gene	arm
1	9016892	9017006	115	*	4	CG	Multiple	gene	arm
1	9017098	9017194	97	*	6	CG	Multiple	gene	arm
1	9017304	9017413	110	*	6	CG	Multiple	gene	arm
1	9017455	9017580	126	*	14	CG	Multiple	promoter	arm
1	9017683	9017756	74	*	4	CG	Multiple	promoter	arm
1	9018027	9018117	91	*	8	CG	Multiple	promoter	arm
1	9018248	9018353	106	*	10	CG	Multiple	promoter	arm
1	9018407	9018509	103	*	6	CG	Multiple	promoter;TE	arm
1	9018581	9018717	137	*	10	CG	Multiple	promoter;TE	arm
1	9018771	9018792	22	*	6	CG	Multiple	promoter;TE	arm
1	9019373	9019466	94	*	8	CG	Multiple	promoter;TE	arm
1	9019599	9019731	133	*	8	CG	Multiple	promoter	arm
1	9019821	9019954	134	*	10	CG	Multiple	promoter	arm
1	9020025	9020144	120	*	8	CG	Multiple	promoter	arm
1	9020202	9020352	151	*	14	CG	Multiple	promoter	arm
1	9020401	9020467	67	*	10	CG	Multiple	five_prime_UTR;gene	arm
1	9020575	9020743	169	*	32	CG	Multiple	gene	arm
1	9020784	9020826	43	*	4	CG	Multiple	gene	arm
1	9020967	9021141	175	*	8	CG	Multiple	gene	arm
1	9021253	9021307	55	*	4	CG	Multiple	gene	arm
1	9021443	9021547	105	*	8	CG	Multiple	gene	arm
1	9021671	9021824	154	*	12	CG	Multiple	gene	arm
1	9021918	9022089	172	*	8	CG	Multiple	gene	arm
1	9022181	9022356	176	*	8	CG	Multiple	gene	arm
1	9022454	9022629	176	*	12	CG	Multiple	gene;three_prime_UTR	arm
1	9022738	9022824	87	*	8	CG	Multiple	gene	arm
1	9022874	9023012	139	*	14	CG	Multiple	gene	arm
1	9023066	9023217	152	*	6	CG	Multiple	gene	arm
1	9023332	9023389	58	*	6	CG	Multiple	gene	arm
1	9023481	9023560	80	*	8	CG	Multiple	gene	arm
1	9023681	9023682	2	*	2	CG	Single	gene	arm
1	9023935	9024038	104	*	10	CG	Multiple	gene	arm
1	9024164	9024165	2	*	2	CG	Single	promoter	arm
1	9024380	9024525	146	*	10	CG	Multiple	promoter;gene;three_prime_UTR	arm
1	9024626	9024791	166	*	36	CG	Multiple	promoter;gene	arm
1	9024825	9024884	60	*	8	CG	Multiple	promoter;gene	arm
1	9024963	9025031	69	*	6	CG	Multiple	promoter;gene	arm
1	9025146	9025258	113	*	6	CG	Multiple	promoter;gene	arm
1	9025405	9025506	102	*	8	CG	Multiple	promoter;gene	arm
1	9025850	9025930	81	*	6	CG	Multiple	gene	arm
1	9026034	9026071	38	*	6	CG	Multiple	gene	arm
1	9026142	9026299	158	*	10	CG	Multiple	gene	arm
1	9026503	9026504	2	*	2	CG	Single	gene	arm
1	9026589	9026740	152	*	10	CG	Multiple	gene	arm
1	9026955	9027034	80	*	6	CG	Multiple	gene	arm
1	9027098	9027149	52	*	4	CG	Multiple	gene	arm
1	9027259	9027333	75	*	8	CG	Multiple	gene	arm
1	9027379	9027461	83	*	14	CG	Multiple	gene	arm
1	9027505	9027686	182	*	28	CG	Multiple	five_prime_UTR;gene	arm
1	9027756	9027757	2	*	2	CG	Single	five_prime_UTR;gene	arm
1	9027867	9027976	110	*	22	CG	Multiple	promoter	arm
1	9028295	9028296	2	*	2	CG	Single	promoter	arm
1	9028470	9028593	124	*	8	CG	Multiple	promoter;gene;three_prime_UTR	arm
1	9028662	9028746	85	*	10	CG	Multiple	promoter;gene	arm
1	9028855	9028974	120	*	10	CG	Multiple	promoter;gene	arm
1	9029087	9029160	74	*	6	CG	Multiple	promoter;gene	arm
1	9029235	9029406	172	*	10	CG	Multiple	gene	arm
1	9029534	9029678	145	*	6	CG	Multiple	gene	arm
1	9029870	9029956	87	*	4	CG	Multiple	gene	arm
1	9030088	9030089	2	*	2	CG	Single	gene	arm
1	9030214	9030350	137	*	6	CG	Multiple	gene	arm
1	9030430	9030431	2	*	2	CG	Single	gene	arm
1	9030569	9030665	97	*	10	CG	Multiple	gene	arm
1	9030867	9030953	87	*	10	CG	Multiple	gene	arm
1	9031002	9031150	149	*	30	CG	Multiple	gene	arm
1	9031199	9031347	149	*	20	CG	Multiple	gene	arm
1	9031394	9031473	80	*	12	CG	Multiple	five_prime_UTR;gene	arm
1	9031572	9031684	113	*	6	CG	Multiple	promoter	arm
1	9031988	9032095	108	*	6	CG	Multiple	promoter	arm
1	9032191	9032260	70	*	8	CG	Multiple	promoter	arm
1	9032369	9032448	80	*	8	CG	Multiple	promoter	arm
1	9032531	9032678	148	*	8	CG	Multiple	promoter	arm
1	9032816	9032987	172	*	14	CG	Multiple	promoter	arm
1	9033253	9033339	87	*	10	CG	Multiple	five_prime_UTR;gene	arm
1	9033428	9033527	100	*	12	CG	Multiple	five_prime_UTR;gene	arm
1	9033576	9033724	149	*	12	CG	Multiple	gene	arm
1	9033812	9033994	183	*	20	CG	Multiple	gene	arm
1	9034112	9034235	124	*	8	CG	Multiple	gene	arm
1	9034310	9034466	157	*	10	CG	Multiple	gene	arm
1	9034517	9034518	2	*	2	CG	Single	gene	arm
1	9034569	9034588	20	*	4	CG	Multiple	gene	arm
1	9034765	9034766	2	*	2	CG	Single	gene	arm
1	9034854	9035027	174	*	16	CG	Multiple	gene	arm
1	9035094	9035146	53	*	6	CG	Multiple	gene	arm
1	9035228	9035395	168	*	10	CG	Multiple	gene	arm
1	9035488	9035631	144	*	10	CG	Multiple	gene	arm
1	9035721	9035825	105	*	4	CG	Multiple	gene	arm
1	9035908	9036072	165	*	16	CG	Multiple	gene	arm
1	9036200	9036201	2	*	2	CG	Single	gene	arm
1	9036450	9036555	106	*	8	CG	Multiple	gene	arm
1	9036642	9036738	97	*	6	CG	Multiple	gene	arm
1	9036852	9036853	2	*	2	CG	Single	gene	arm
1	9037003	9037127	125	*	12	CG	Multiple	gene	arm
1	9037190	9037261	72	*	6	CG	Multiple	gene	arm
1	9037447	9037550	104	*	10	CG	Multiple	gene	arm
1	9037604	9037740	137	*	10	CG	Multiple	gene	arm
1	9037796	9037962	167	*	14	CG	Multiple	gene	arm
1	9038026	9038151	126	*	10	CG	Multiple	gene	arm
1	9038258	9038440	183	*	10	CG	Multiple	gene;three_prime_UTR	arm
1	9038577	9038578	2	*	2	CG	Single	gene;three_prime_UTR	arm
1	9038659	9038816	158	*	12	CG	Multiple	gene	arm
1	9038958	9038959	2	*	2	CG	Single	gene	arm
1	9039165	9039284	120	*	10	CG	Multiple	gene	arm
1	9039352	9039353	2	*	2	CG	Single	gene	arm
1	9039417	9039569	153	*	16	CG	Multiple	gene	arm
1	9039616	9039683	68	*	6	CG	Multiple	promoter;gene;three_prime_UTR	arm
1	9039824	9039825	2	*	2	CG	Single	promoter;gene	arm
1	9039918	9040009	92	*	8	CG	Multiple	promoter;gene	arm
1	9040067	9040215	149	*	10	CG	Multiple	promoter;gene	arm
1	9040348	9040463	116	*	10	CG	Multiple	promoter;gene	arm
1	9040540	9040620	81	*	10	CG	Multiple	promoter;gene	arm
1	9040766	9040767	2	*	2	CG	Single	promoter;gene	arm
1	9040924	9040983	60	*	10	CG	Multiple	promoter;gene	arm
1	9041060	9041204	145	*	12	CG	Multiple	gene	arm
1	9041281	9041464	184	*	14	CG	Multiple	gene	arm
1	9041721	9041891	171	*	6	CG	Multiple	gene	arm
1	9041978	9042038	61	*	10	CG	Multiple	gene	arm
1	9042122	9042195	74	*	10	CG	Multiple	gene	arm
1	9042257	9042333	77	*	8	CG	Multiple	gene;TE	arm
1	9042421	9042539	119	*	8	CG	Multiple	gene;TE	arm
1	9042607	9042614	8	*	6	CG	Multiple	gene	arm
1	9042771	9042950	180	*	12	CG	Multiple	five_prime_UTR;gene	arm
1	9043089	9043221	133	*	8	CG	Multiple	five_prime_UTR;gene	arm
1	9043408	9043429	22	*	4	CG	Multiple	promoter	arm
1	9043574	9043620	47	*	8	CG	Multiple	promoter	arm
1	9043705	9043785	81	*	10	CG	Multiple	promoter	arm
1	9043883	9043999	117	*	6	CG	Multiple	promoter	arm
1	9044201	9044328	128	*	8	CG	Multiple	promoter	arm
1	9044424	9044427	4	*	4	CG	Multiple	promoter	arm
1	9044544	9044728	185	*	6	CG	Multiple	promoter;gene;three_prime_UTR	arm
1	9044822	9044905	84	*	4	CG	Multiple	gene	arm
1	9044972	9045141	170	*	14	CG	Multiple	gene	arm
1	9045202	9045224	23	*	6	CG	Multiple	gene	arm
1	9045318	9045393	76	*	6	CG	Multiple	gene	arm
1	9045517	9045667	151	*	8	CG	Multiple	gene	arm
1	9045841	9046007	167	*	6	CG	Multiple	gene	arm
1	9046175	9046276	102	*	12	CG	Multiple	gene	arm
1	9046398	9046458	61	*	4	CG	Multiple	gene	arm
1	9046652	9046835	184	*	34	CG	Multiple	gene	arm
1	9046868	9046956	89	*	20	CG	Multiple	gene	arm
1	9047037	9047105	69	*	10	CG	Multiple	promoter	arm
1	9047160	9047338	179	*	20	CG	Multiple	promoter	arm
1	9047529	9047708	180	*	14	CG	Multiple	promoter;gene	arm
1	9047793	9047915	123	*	8	CG	Multiple	promoter;gene	arm
1	9047986	9047987	2	*	2	CG	Single	promoter;gene	arm
1	9048046	9048200	155	*	12	CG	Multiple	promoter;gene	arm
1	9048379	9048393	15	*	4	CG	Multiple	promoter;gene	arm
1	9048512	9048583	72	*	4	CG	Multiple	gene	arm
1	9048654	9048832	179	*	10	CG	Multiple	gene	arm
1	9048905	9048986	82	*	8	CG	Multiple	gene	arm
1	9049157	9049307	151	*	8	CG	Multiple	gene	arm
1	9049478	9049659	182	*	14	CG	Multiple	gene	arm
1	9049765	9049849	85	*	8	CG	Multiple	gene	arm
1	9049973	9050090	118	*	8	CG	Multiple	gene	arm
1	9050164	9050283	120	*	6	CG	Multiple	gene	arm
1	9050418	9050495	78	*	6	CG	Multiple	gene	arm
1	9050698	9050864	167	*	14	CG	Multiple	gene	arm
1	9050963	9051137	175	*	10	CG	Multiple	gene	arm
1	9051310	9051376	67	*	4	CG	Multiple	gene	arm
1	9051550	9051702	153	*	8	CG	Multiple	gene	arm
1	9051804	9051940	137	*	10	CG	Multiple	gene	arm
1	9052100	9052215	116	*	8	CG	Multiple	gene	arm
1	9052316	9052474	159	*	14	CG	Multiple	gene	arm
1	9052733	9052894	162	*	8	CG	Multiple	gene	arm
1	9052981	9053158	178	*	14	CG	Multiple	gene	arm
1	9053263	9053320	58	*	4	CG	Multiple	promoter;gene	arm
1	9053418	9053516	99	*	8	CG	Multiple	promoter;gene	arm
1	9053618	9053619	2	*	2	CG	Single	promoter;gene	arm
1	9053693	9053866	174	*	10	CG	Multiple	promoter;gene	arm
1	9053999	9054160	162	*	8	CG	Multiple	promoter;gene	arm
1	9054289	9054452	164	*	16	CG	Multiple	promoter;gene	arm
1	9054530	9054619	90	*	6	CG	Multiple	promoter;five_prime_UTR;gene	arm
1	9054692	9054751	60	*	8	CG	Multiple	promoter	arm
1	9054781	9054891	111	*	16	CG	Multiple	promoter;gene	arm
1	9054943	9055000	58	*	12	CG	Multiple	promoter;gene	arm
1	9055039	9055163	125	*	16	CG	Multiple	promoter;gene	arm
1	9055301	9055437	137	*	8	CG	Multiple	promoter;gene	arm
1	9055615	9055681	67	*	6	CG	Multiple	promoter;gene	arm
1	9055934	9055942	9	*	4	CG	Multiple	promoter;gene	arm
1	9056034	9056119	86	*	8	CG	Multiple	promoter;gene	arm
1	9056234	9056379	146	*	14	CG	Multiple	gene	arm
1	9056456	9056490	35	*	4	CG	Multiple	gene	arm
1	9056700	9056855	156	*	8	CG	Multiple	gene;three_prime_UTR	arm
1	9056984	9056985	2	*	2	CG	Single	intergenic	arm
1	9057130	9057214	85	*	12	CG	Multiple	gene;three_prime_UTR	arm
1	9057292	9057449	158	*	8	CG	Multiple	gene	arm
1	9057514	9057609	96	*	12	CG	Multiple	gene	arm
1	9057725	9057854	130	*	8	CG	Multiple	gene	arm
1	9057992	9058035	44	*	12	CG	Multiple	gene	arm
1	9058229	9058234	6	*	4	CG	Multiple	gene	arm
1	9058377	9058501	125	*	10	CG	Multiple	gene	arm
1	9058683	9058854	172	*	8	CG	Multiple	gene	arm
1	9059032	9059137	106	*	8	CG	Multiple	gene	arm
1	9059212	9059309	98	*	6	CG	Multiple	gene	arm
1	9059398	9059473	76	*	4	CG	Multiple	gene	arm
1	9059543	9059670	128	*	12	CG	Multiple	gene	arm
1	9059861	9059983	123	*	10	CG	Multiple	gene	arm
1	9060120	9060121	2	*	2	CG	Single	gene	arm
1	9060276	9060340	65	*	8	CG	Multiple	gene	arm
1	9060557	9060558	2	*	2	CG	Single	gene	arm
1	9060630	9060749	120	*	12	CG	Multiple	gene	arm
1	9060794	9060939	146	*	14	CG	Multiple	five_prime_UTR;gene	arm
1	9061024	9061073	50	*	6	CG	Multiple	five_prime_UTR;gene	arm
1	9061162	9061248	87	*	6	CG	Multiple	promoter;TE	arm
1	9061630	9061749	120	*	8	CG	Multiple	promoter	arm
1	9061831	9061832	2	*	2	CG	Single	promoter	arm
1	9061965	9062054	90	*	8	CG	Multiple	promoter	arm
1	9062229	9062362	134	*	10	CG	Multiple	promoter;TE	arm
1	9062485	9062536	52	*	12	CG	Multiple	promoter;TE	arm
1	9062805	9062806	2	*	2	CG	Single	intergenic	arm
1	9062941	9063027	87	*	14	CG	Multiple	intergenic	arm
1	9063136	9063176	41	*	8	CG	Multiple	intergenic	arm
1	9063334	9063459	126	*	6	CG	Multiple	intergenic	arm
1	9063554	9063674	121	*	12	CG	Multiple	gene	arm
1	9063764	9063898	135	*	10	CG	Multiple	gene	arm
1	9063970	9064109	140	*	22	CG	Multiple	gene	arm
1	9064178	9064218	41	*	4	CG	Multiple	gene	arm
1	9064282	9064425	144	*	14	CG	Multiple	gene	arm
1	9064539	9064669	131	*	10	CG	Multiple	gene	arm
1	9064782	9064893	112	*	10	CG	Multiple	gene	arm
1	9064983	9064990	8	*	4	CG	Multiple	promoter	arm
1	9065087	9065252	166	*	16	CG	Multiple	promoter	arm
1	9065430	9065584	155	*	10	CG	Multiple	promoter	arm
1	9065720	9065739	20	*	8	CG	Multiple	promoter	arm
1	9065808	9065914	107	*	10	CG	Multiple	promoter	arm
1	9065963	9066133	171	*	12	CG	Multiple	promoter	arm
1	9066192	9066293	102	*	10	CG	Multiple	promoter	arm
1	9066502	9066521	20	*	4	CG	Multiple	promoter	arm
1	9067287	9067288	2	*	2	CG	Single	five_prime_UTR;gene	arm
1	9067429	9067535	107	*	6	CG	Multiple	gene	arm
1	9067607	9067769	163	*	10	CG	Multiple	gene	arm
1	9067851	9067981	131	*	8	CG	Multiple	gene	arm
1	9068040	9068171	132	*	10	CG	Multiple	gene;three_prime_UTR	arm
1	9068404	9068419	16	*	4	CG	Multiple	gene	arm
1	9068721	9068844	124	*	4	CG	Multiple	gene	arm
1	9068964	9069048	85	*	6	CG	Multiple	gene	arm
1	9069155	9069156	2	*	2	CG	Single	gene	arm
1	9069235	9069367	133	*	14	CG	Multiple	promoter	arm
1	9069439	9069515	77	*	10	CG	Multiple	promoter	arm
1	9069759	9069760	2	*	2	CG	Single	promoter	arm
1	9069939	9070064	126	*	8	CG	Multiple	promoter	arm
1	9070135	9070286	152	*	10	CG	Multiple	promoter	arm
1	9070526	9070527	2	*	2	CG	Single	promoter	arm
1	9070866	9071027	162	*	14	CG	Multiple	promoter	arm
1	9071113	9071114	2	*	2	CG	Single	promoter;gene	arm
1	9071165	9071341	177	*	22	CG	Multiple	gene	arm
1	9071390	9071528	139	*	34	CG	Multiple	gene	arm
1	9071557	9071596	40	*	6	CG	Multiple	gene	arm
1	9071655	9071781	127	*	16	CG	Multiple	gene	arm
1	9071857	9071858	2	*	2	CG	Single	gene;three_prime_UTR	arm
1	9072021	9072143	123	*	22	CG	Multiple	gene	arm
1	9072198	9072312	115	*	12	CG	Multiple	gene;three_prime_UTR	arm
1	9072395	9072411	17	*	4	CG	Multiple	promoter;gene	arm
1	9072543	9072651	109	*	10	CG	Multiple	promoter;gene	arm
1	9072751	9072880	130	*	8	CG	Multiple	promoter;gene	arm
1	9073071	9073176	106	*	8	CG	Multiple	promoter;gene	arm
1	9073408	9073409	2	*	2	CG	Single	promoter;gene	arm
1	9073564	9073736	173	*	14	CG	Multiple	promoter;gene	arm
1	9073873	9073971	99	*	6	CG	Multiple	gene	arm
1	9074188	9074250	63	*	8	CG	Multiple	gene	arm
1	9074342	9074416	75	*	10	CG	Multiple	gene	arm
1	9074552	9074553	2	*	2	CG	Single	gene	arm
1	9074737	9074799	63	*	6	CG	Multiple	gene	arm
1	9074877	9075003	127	*	18	CG	Multiple	gene	arm
1	9075065	9075134	70	*	8	CG	Multiple	five_prime_UTR;gene	arm
1	9075176	9075277	102	*	12	CG	Multiple	gene	arm
1	9075393	9075562	170	*	12	CG	Multiple	gene	arm
1	9075835	9075962	128	*	12	CG	Multiple	gene	arm
1	9076024	9076145	122	*	6	CG	Multiple	gene	arm
1	9076279	9076280	2	*	2	CG	Single	promoter;five_prime_UTR;gene	arm
1	9076505	9076548	44	*	4	CG	Multiple	promoter;five_prime_UTR;gene	arm
1	9076704	9076734	31	*	8	CG	Multiple	promoter;five_prime_UTR;gene	arm
1	9076803	9076933	131	*	16	CG	Multiple	promoter	arm
1	9077009	9077025	17	*	4	CG	Multiple	promoter	arm
1	9077096	9077217	122	*	12	CG	Multiple	promoter	arm
1	9077335	9077426	92	*	12	CG	Multiple	promoter	arm
1	9077475	9077538	64	*	6	CG	Multiple	promoter	arm
1	9077670	9077760	91	*	16	CG	Multiple	promoter	arm
1	9077825	9077957	133	*	6	CG	Multiple	promoter	arm
1	9078075	9078231	157	*	12	CG	Multiple	promoter;gene	arm
1	9078257	9078392	136	*	20	CG	Multiple	gene	arm
1	9078434	9078572	139	*	12	CG	Multiple	gene	arm
1	9078614	9078632	19	*	4	CG	Multiple	gene	arm
1	9078674	9078752	79	*	6	CG	Multiple	gene	arm
1	9078811	9078992	182	*	12	CG	Multiple	gene	arm
1	9079051	9079172	122	*	12	CG	Multiple	gene	arm
1	9079214	9079292	79	*	8	CG	Multiple	gene	arm
1	9079351	9079412	62	*	6	CG	Multiple	gene	arm
1	9079519	9079554	36	*	4	CG	Multiple	gene	arm
1	9079704	9079886	183	*	16	CG	Multiple	promoter	arm
1	9079968	9080022	55	*	6	CG	Multiple	promoter	arm
1	9080118	9080218	101	*	10	CG	Multiple	promoter	arm
1	9080324	9080469	146	*	6	CG	Multiple	promoter	arm
1	9080590	9080696	107	*	6	CG	Multiple	promoter;TE	arm
1	9080787	9080816	30	*	6	CG	Multiple	promoter;TE	arm
1	9080977	9081026	50	*	10	CG	Multiple	promoter	arm
1	9081088	9081199	112	*	8	CG	Multiple	intergenic	arm
1	9081357	9081507	151	*	20	CG	Multiple	intergenic	arm
1	9081566	9081652	87	*	14	CG	Multiple	intergenic	arm
1	9081710	9081806	97	*	10	CG	Multiple	intergenic	arm
1	9081888	9081939	52	*	6	CG	Multiple	intergenic	arm
1	9082045	9082124	80	*	6	CG	Multiple	intergenic	arm
1	9082210	9082351	142	*	10	CG	Multiple	intergenic	arm
1	9082416	9082582	167	*	12	CG	Multiple	promoter	arm
1	9082646	9082778	133	*	14	CG	Multiple	promoter;TE	arm
1	9082852	9082957	106	*	12	CG	Multiple	promoter;TE	arm
1	9083016	9083131	116	*	12	CG	Multiple	promoter	arm
1	9083191	9083242	52	*	6	CG	Multiple	promoter	arm
1	9083383	9083412	30	*	4	CG	Multiple	promoter	arm
1	9083502	9083640	139	*	8	CG	Multiple	promoter	arm
1	9083804	9083873	70	*	6	CG	Multiple	promoter;five_prime_UTR;gene	arm
1	9083964	9084064	101	*	10	CG	Multiple	gene	arm
1	9084127	9084292	166	*	6	CG	Multiple	gene	arm
1	9084397	9084518	122	*	10	CG	Multiple	gene	arm
1	9084621	9084688	68	*	6	CG	Multiple	gene	arm
1	9084757	9084835	79	*	12	CG	Multiple	gene	arm
1	9084937	9084961	25	*	6	CG	Multiple	gene	arm
1	9085032	9085198	167	*	14	CG	Multiple	gene	arm
1	9085256	9085380	125	*	10	CG	Multiple	gene;three_prime_UTR	arm
1	9085476	9085637	162	*	14	CG	Multiple	promoter	arm
1	9085722	9085760	39	*	4	CG	Multiple	promoter	arm
1	9085833	9085834	2	*	2	CG	Single	promoter	arm
1	9085907	9085924	18	*	6	CG	Multiple	promoter	arm
1	9086093	9086128	36	*	4	CG	Multiple	promoter	arm
1	9086254	9086378	125	*	12	CG	Multiple	promoter	arm
1	9086462	9086619	158	*	8	CG	Multiple	promoter	arm
1	9086761	9086846	86	*	6	CG	Multiple	promoter	arm
1	9086934	9086983	50	*	4	CG	Multiple	gene	arm
1	9087082	9087130	49	*	4	CG	Multiple	five_prime_UTR;gene	arm
1	9087228	9087312	85	*	10	CG	Multiple	gene	arm
1	9087469	9087645	177	*	4	CG	Multiple	gene	arm
1	9087812	9087963	152	*	6	CG	Multiple	gene	arm
1	9088084	9088149	66	*	4	CG	Multiple	gene	arm
1	9088279	9088322	44	*	4	CG	Multiple	gene	arm
1	9088442	9088547	106	*	10	CG	Multiple	gene	arm
1	9088614	9088751	138	*	14	CG	Multiple	gene	arm
1	9088893	9088980	88	*	4	CG	Multiple	gene	arm
1	9089031	9089188	158	*	18	CG	Multiple	gene;three_prime_UTR	arm
1	9089355	9089499	145	*	12	CG	Multiple	intergenic	arm
1	9089623	9089787	165	*	14	CG	Multiple	gene;three_prime_UTR	arm
1	9089876	9090029	154	*	14	CG	Multiple	gene	arm
1	9090116	9090270	155	*	12	CG	Multiple	gene	arm
1	9090349	9090424	76	*	6	CG	Multiple	gene	arm
1	9090516	9090695	180	*	10	CG	Multiple	gene	arm
1	9090807	9090848	42	*	6	CG	Multiple	gene	arm
1	9090940	9091089	150	*	12	CG	Multiple	gene	arm
1	9091170	9091274	105	*	6	CG	Multiple	gene	arm
1	9091364	9091396	33	*	6	CG	Multiple	gene	arm
1	9091469	9091636	168	*	14	CG	Multiple	gene	arm
1	9091707	9091746	40	*	4	CG	Multiple	five_prime_UTR;gene	arm
1	9091835	9091945	111	*	12	CG	Multiple	five_prime_UTR;gene	arm
1	9092102	9092175	74	*	6	CG	Multiple	gene	arm
1	9092255	9092417	163	*	34	CG	Multiple	five_prime_UTR;gene	arm
1	9092502	9092503	2	*	2	CG	Single	promoter	arm
1	9092602	9092750	149	*	18	CG	Multiple	promoter	arm
1	9092915	9093086	172	*	16	CG	Multiple	promoter	arm
1	9093147	9093226	80	*	8	CG	Multiple	promoter	arm
1	9093339	9093340	2	*	2	CG	Single	promoter	arm
1	9093413	9093541	129	*	6	CG	Multiple	promoter	arm
1	9093618	9093619	2	*	2	CG	Single	promoter	arm
1	9093795	9093916	122	*	4	CG	Multiple	promoter	arm
1	9093999	9094108	110	*	12	CG	Multiple	intergenic	arm
1	9094228	9094266	39	*	4	CG	Multiple	intergenic	arm
1	9094425	9094530	106	*	14	CG	Multiple	intergenic	arm
1	9094652	9094666	15	*	4	CG	Multiple	intergenic	arm
1	9094814	9094954	141	*	6	CG	Multiple	intergenic	arm
1	9095044	9095045	2	*	2	CG	Single	intergenic	arm
1	9095198	9095278	81	*	10	CG	Multiple	intergenic	arm
1	9095340	9095495	156	*	16	CG	Multiple	intergenic	arm
1	9095603	9095771	169	*	12	CG	Multiple	intergenic	arm
1	9095861	9095945	85	*	8	CG	Multiple	gene;three_prime_UTR	arm
1	9096037	9096154	118	*	10	CG	Multiple	gene	arm
1	9096310	9096365	56	*	6	CG	Multiple	gene	arm
1	9096495	9096553	59	*	6	CG	Multiple	promoter;gene	arm
1	9096692	9096693	2	*	2	CG	Single	promoter;gene	arm
1	9096794	9096913	120	*	8	CG	Multiple	promoter;gene	arm
1	9097057	9097058	2	*	2	CG	Single	promoter;gene	arm
1	9097696	9097865	170	*	8	CG	Multiple	promoter;gene	arm
1	9097977	9098073	97	*	8	CG	Multiple	five_prime_UTR;gene	arm
1	9098158	9098322	165	*	22	CG	Multiple	gene	arm
1	9098429	9098525	97	*	8	CG	Multiple	gene	arm
1	9098641	9098825	185	*	6	CG	Multiple	gene	arm
1	9098940	9099018	79	*	6	CG	Multiple	gene	arm
1	9099123	9099293	171	*	16	CG	Multiple	gene	arm
1	9099359	9099454	96	*	22	CG	Multiple	gene	arm
1	9099489	9099615	127	*	24	CG	Multiple	gene	arm
1	9099641	9099778	138	*	22	CG	Multiple	gene	arm
1	9099883	9099935	53	*	10	CG	Multiple	promoter	arm
1	9100034	9100169	136	*	6	CG	Multiple	promoter	arm
1	9100251	9100403	153	*	14	CG	Multiple	promoter;gene;three_prime_UTR	arm
1	9100502	9100503	2	*	2	CG	Single	promoter;gene	arm
1	9100638	9100810	173	*	16	CG	Multiple	promoter;gene	arm
1	9100977	9101060	84	*	10	CG	Multiple	promoter;gene	arm
1	9101198	9101293	96	*	6	CG	Multiple	promoter;gene	arm
1	9101832	9101833	2	*	2	CG	Single	gene	arm
1	9102072	9102073	2	*	2	CG	Single	gene	arm
1	9102197	9102290	94	*	12	CG	Multiple	gene	arm
1	9102377	9102387	11	*	4	CG	Multiple	gene	arm
1	9102596	9102686	91	*	6	CG	Multiple	gene	arm
1	9102943	9102944	2	*	2	CG	Single	gene	arm
1	9103056	9103160	105	*	4	CG	Multiple	gene	arm
1	9103276	9103446	171	*	8	CG	Multiple	gene	arm
1	9103558	9103657	100	*	6	CG	Multiple	promoter;five_prime_UTR;gene	arm
1	9103728	9103856	129	*	12	CG	Multiple	promoter	arm
1	9103923	9103946	24	*	8	CG	Multiple	promoter	arm
1	9104064	9104158	95	*	6	CG	Multiple	promoter	arm
1	9104338	9104452	115	*	10	CG	Multiple	promoter	arm
1	9104562	9104727	166	*	14	CG	Multiple	promoter	arm
1	9104863	9104965	103	*	4	CG	Multiple	promoter	arm
1	9105091	9105263	173	*	18	CG	Multiple	five_prime_UTR;gene	arm
1	9105361	9105483	123	*	12	CG	Multiple	gene	arm
1	9105645	9105789	145	*	12	CG	Multiple	gene	arm
1	9105835	9105899	65	*	6	CG	Multiple	gene	arm
1	9106060	9106226	167	*	8	CG	Multiple	promoter;gene	arm
1	9106267	9106373	107	*	14	CG	Multiple	promoter;gene	arm
1	9106467	9106468	2	*	2	CG	Single	promoter;gene	arm
1	9106629	9106793	165	*	16	CG	Multiple	promoter;gene	arm
1	9106861	9107033	173	*	18	CG	Multiple	promoter;gene	arm
1	9107104	9107212	109	*	10	CG	Multiple	promoter;gene;three_prime_UTR	arm
1	9107268	9107293	26	*	4	CG	Multiple	promoter	arm
1	9107396	9107521	126	*	8	CG	Multiple	promoter	arm
1	9107560	9107703	144	*	32	CG	Multiple	five_prime_UTR;gene	arm
1	9107769	9107777	9	*	4	CG	Multiple	gene	arm
1	9107856	9108011	156	*	12	CG	Multiple	gene	arm
1	9108088	9108089	2	*	2	CG	Single	gene	arm
1	9108195	9108298	104	*	6	CG	Multiple	gene	arm
1	9108402	9108513	112	*	12	CG	Multiple	gene	arm
1	9108590	9108591	2	*	2	CG	Single	gene	arm
1	9108764	9108793	30	*	4	CG	Multiple	gene	arm
1	9108921	9108983	63	*	4	CG	Multiple	gene	arm
1	9109061	9109213	153	*	10	CG	Multiple	gene	arm
1	9109374	9109556	183	*	6	CG	Multiple	gene	arm
1	9109639	9109773	135	*	10	CG	Multiple	gene	arm
1	9109948	9109977	30	*	4	CG	Multiple	gene	arm
1	9110260	9110279	20	*	4	CG	Multiple	gene	arm
1	9110413	9110469	57	*	4	CG	Multiple	gene	arm
1	9110606	9110639	34	*	4	CG	Multiple	gene	arm
1	9110748	9110840	93	*	6	CG	Multiple	gene	arm
1	9110949	9111039	91	*	8	CG	Multiple	gene	arm
1	9111120	9111292	173	*	12	CG	Multiple	gene	arm
1	9111466	9111478	13	*	4	CG	Multiple	gene	arm
1	9111723	9111724	2	*	2	CG	Single	gene	arm
1	9111805	9111916	112	*	8	CG	Multiple	gene	arm
1	9112068	9112069	2	*	2	CG	Single	gene	arm
1	9112195	9112258	64	*	4	CG	Multiple	gene	arm
1	9112395	9112477	83	*	6	CG	Multiple	promoter;gene	arm
1	9112601	9112602	2	*	2	CG	Single	promoter;gene	arm
1	9112666	9112822	157	*	16	CG	Multiple	promoter;gene	arm
1	9112960	9113113	154	*	6	CG	Multiple	promoter;gene	arm
1	9113228	9113378	151	*	6	CG	Multiple	promoter;gene	arm
1	9113510	9113511	2	*	2	CG	Single	promoter;gene	arm
1	9113683	9113849	167	*	10	CG	Multiple	promoter	arm
1	9113905	9114073	169	*	22	CG	Multiple	five_prime_UTR;gene	arm
1	9114148	9114149	2	*	2	CG	Single	gene	arm
1	9114321	9114398	78	*	4	CG	Multiple	gene	arm
1	9114514	9114605	92	*	8	CG	Multiple	gene	arm
1	9114724	9114745	22	*	4	CG	Multiple	gene	arm
1	9114930	9115081	152	*	12	CG	Multiple	intergenic	arm
1	9115191	9115192	2	*	2	CG	Single	intergenic	arm
1	9115355	9115486	132	*	6	CG	Multiple	intergenic	arm
1	9115601	9115761	161	*	10	CG	Multiple	intergenic	arm
1	9115832	9115894	63	*	6	CG	Multiple	intergenic	arm
1	9116015	9116156	142	*	12	CG	Multiple	gene	arm
1	9116486	9116487	2	*	2	CG	Single	gene	arm
1	9116614	9116674	61	*	4	CG	Multiple	gene	arm
1	9116803	9116876	74	*	4	CG	Multiple	promoter	arm
1	9117069	9117158	90	*	10	CG	Multiple	promoter	arm
1	9117304	9117476	173	*	8	CG	Multiple	promoter	arm
1	9117652	9117732	81	*	8	CG	Multiple	promoter	arm
1	9117813	9117883	71	*	6	CG	Multiple	promoter	arm
1	9117961	9118085	125	*	14	CG	Multiple	promoter;gene	arm
1	9118135	9118226	92	*	10	CG	Multiple	promoter;gene	arm
1	9118354	9118451	98	*	6	CG	Multiple	gene	arm
1	9118551	9118657	107	*	14	CG	Multiple	promoter;gene	arm
1	9118745	9118761	17	*	4	CG	Multiple	promoter	arm
1	9118986	9119136	151	*	20	CG	Multiple	promoter;gene	arm
1	9119174	9119183	10	*	4	CG	Multiple	promoter;gene	arm
1	9119211	9119377	167	*	30	CG	Multiple	promoter;gene	arm
1	9119446	9119477	32	*	6	CG	Multiple	promoter;gene	arm
1	9119793	9119802	10	*	4	CG	Multiple	promoter;gene;TE	arm
1	9120009	9120035	27	*	4	CG	Multiple	promoter;gene	arm
1	9120184	9120299	116	*	12	CG	Multiple	gene	arm
1	9120355	9120493	139	*	12	CG	Multiple	gene	arm
1	9120626	9120806	181	*	18	CG	Multiple	gene	arm
1	9120842	9121025	184	*	12	CG	Multiple	gene	arm
1	9121054	9121193	140	*	24	CG	Multiple	gene	arm
1	9121283	9121332	50	*	6	CG	Multiple	promoter	arm
1	9121532	9121606	75	*	4	CG	Multiple	promoter;gene;three_prime_UTR	arm
1	9121703	9121811	109	*	8	CG	Multiple	promoter;gene;three_prime_UTR	arm
1	9121999	9122161	163	*	10	CG	Multiple	promoter;gene	arm
1	9122277	9122450	174	*	14	CG	Multiple	promoter;gene	arm
1	9122525	9122575	51	*	6	CG	Multiple	promoter;gene	arm
1	9122638	9122714	77	*	6	CG	Multiple	promoter;gene	arm
1	9122850	9122885	36	*	6	CG	Multiple	gene	arm
1	9122970	9123060	91	*	8	CG	Multiple	gene	arm
1	9123386	9123420	35	*	6	CG	Multiple	gene	arm
1	9123555	9123682	128	*	10	CG	Multiple	gene	arm
1	9123812	9123897	86	*	6	CG	Multiple	gene	arm
1	9124064	9124065	2	*	2	CG	Single	gene	arm
1	9124207	9124354	148	*	10	CG	Multiple	gene	arm
1	9124426	9124540	115	*	10	CG	Multiple	gene	arm
1	9124687	9124830	144	*	8	CG	Multiple	gene	arm
1	9124963	9125127	165	*	12	CG	Multiple	gene	arm
1	9125211	9125355	145	*	6	CG	Multiple	gene	arm
1	9125419	9125531	113	*	12	CG	Multiple	five_prime_UTR;gene	arm
1	9125613	9125707	95	*	16	CG	Multiple	promoter;TE	arm
1	9125837	9125921	85	*	4	CG	Multiple	promoter;TE	arm
1	9126037	9126161	125	*	6	CG	Multiple	promoter;TE	arm
1	9126252	9126407	156	*	14	CG	Multiple	promoter;TE	arm
1	9126440	9126521	82	*	10	CG	Multiple	promoter;TE	arm
1	9126778	9126955	178	*	8	CG	Multiple	promoter;gene;three_prime_UTR;TE	arm
1	9127056	9127192	137	*	14	CG	Multiple	gene	arm
1	9127244	9127294	51	*	12	CG	Multiple	gene	arm
1	9127386	9127518	133	*	18	CG	Multiple	gene	arm
1	9127569	9127687	119	*	14	CG	Multiple	gene	arm
1	9127776	9127882	107	*	18	CG	Multiple	gene	arm
1	9127929	9128101	173	*	22	CG	Multiple	gene	arm
1	9128152	9128269	118	*	20	CG	Multiple	gene	arm
1	9128299	9128465	167	*	22	CG	Multiple	gene	arm
1	9128612	9128746	135	*	12	CG	Multiple	promoter	arm
1	9128817	9128900	84	*	4	CG	Multiple	promoter	arm
1	9128998	9129025	28	*	4	CG	Multiple	promoter	arm
1	9129080	9129241	162	*	14	CG	Multiple	promoter	arm
1	9129365	9129496	132	*	4	CG	Multiple	promoter;TE	arm
1	9129687	9129839	153	*	12	CG	Multiple	promoter	arm
1	9129899	9130052	154	*	12	CG	Multiple	promoter	arm
1	9130174	9130197	24	*	6	CG	Multiple	gene	arm
1	9130298	9130453	156	*	20	CG	Multiple	gene	arm
1	9130497	9130536	40	*	8	CG	Multiple	gene	arm
1	9130668	9130729	62	*	12	CG	Multiple	gene	arm
1	9130812	9130935	124	*	14	CG	Multiple	gene	arm
1	9131006	9131178	173	*	18	CG	Multiple	gene	arm
1	9131234	9131311	78	*	14	CG	Multiple	gene	arm
1	9131345	9131517	173	*	22	CG	Multiple	gene	arm
1	9131547	9131713	167	*	20	CG	Multiple	gene	arm
1	9131788	9131832	45	*	4	CG	Multiple	promoter	arm
1	9131934	9132090	157	*	14	CG	Multiple	promoter	arm
1	9132212	9132389	178	*	16	CG	Multiple	promoter	arm
1	9132503	9132620	118	*	10	CG	Multiple	promoter	arm
1	9132686	9132840	155	*	24	CG	Multiple	promoter	arm
1	9132934	9133071	138	*	14	CG	Multiple	promoter	arm
1	9133234	9133324	91	*	10	CG	Multiple	promoter	arm
1	9133425	9133511	87	*	14	CG	Multiple	gene	arm
1	9133563	9133660	98	*	12	CG	Multiple	gene	arm
1	9133786	9133884	99	*	14	CG	Multiple	gene	arm
1	9133935	9133987	53	*	6	CG	Multiple	gene	arm
1	9134139	9134248	110	*	16	CG	Multiple	gene	arm
1	9134295	9134429	135	*	18	CG	Multiple	gene	arm
1	9134463	9134635	173	*	24	CG	Multiple	gene	arm
1	9134665	9134831	167	*	20	CG	Multiple	gene	arm
1	9134907	9134908	2	*	2	CG	Single	promoter	arm
1	9134991	9135140	150	*	20	CG	Multiple	promoter	arm
1	9135240	9135241	2	*	2	CG	Single	promoter	arm
1	9135399	9135504	106	*	6	CG	Multiple	promoter	arm
1	9135583	9135731	149	*	14	CG	Multiple	promoter	arm
1	9135772	9135832	61	*	4	CG	Multiple	promoter;TE	arm
1	9136054	9136059	6	*	4	CG	Multiple	promoter;TE	arm
1	9136175	9136306	132	*	6	CG	Multiple	promoter;TE	arm
1	9136669	9136776	108	*	10	CG	Multiple	TE	arm
1	9137074	9137184	111	*	8	CG	Multiple	TE	arm
1	9137323	9137324	2	*	2	CG	Single	TE	arm
1	9137844	9138000	157	*	12	CG	Multiple	TE	arm
1	9138087	9138186	100	*	4	CG	Multiple	intergenic	arm
1	9138426	9138529	104	*	8	CG	Multiple	intergenic	arm
1	9138680	9138807	128	*	8	CG	Multiple	gene;three_prime_UTR	arm
1	9138887	9138997	111	*	14	CG	Multiple	gene	arm
1	9139043	9139170	128	*	22	CG	Multiple	gene	arm
1	9139245	9139373	129	*	16	CG	Multiple	gene	arm
1	9139458	9139542	85	*	14	CG	Multiple	gene	arm
1	9139631	9139782	152	*	14	CG	Multiple	gene	arm
1	9139814	9139945	132	*	20	CG	Multiple	gene	arm
1	9139982	9140116	135	*	20	CG	Multiple	gene	arm
1	9140151	9140317	167	*	24	CG	Multiple	gene	arm
1	9140524	9140525	2	*	2	CG	Single	promoter	arm
1	9140606	9140775	170	*	14	CG	Multiple	promoter	arm
1	9140894	9141023	130	*	10	CG	Multiple	promoter	arm
1	9141251	9141341	91	*	8	CG	Multiple	promoter	arm
1	9141431	9141573	143	*	6	CG	Multiple	promoter	arm
1	9141713	9141751	39	*	6	CG	Multiple	promoter;gene	arm
1	9141868	9141988	121	*	14	CG	Multiple	promoter;gene	arm
1	9142040	9142067	28	*	8	CG	Multiple	gene	arm
1	9142216	9142352	137	*	20	CG	Multiple	gene	arm
1	9142401	9142483	83	*	8	CG	Multiple	promoter;gene	arm
1	9142572	9142678	107	*	12	CG	Multiple	promoter;gene	arm
1	9142725	9142840	116	*	12	CG	Multiple	promoter;gene	arm
1	9142893	9143020	128	*	18	CG	Multiple	promoter;gene	arm
1	9143056	9143205	150	*	20	CG	Multiple	promoter;gene	arm
1	9143260	9143328	69	*	4	CG	Multiple	promoter;gene	arm
1	9143497	9143564	68	*	6	CG	Multiple	promoter	arm
1	9143683	9143738	56	*	8	CG	Multiple	promoter	arm
1	9143835	9143916	82	*	10	CG	Multiple	promoter;gene	arm
1	9144004	9144140	137	*	12	CG	Multiple	promoter;gene;three_prime_UTR	arm
1	9144206	9144329	124	*	10	CG	Multiple	promoter;gene	arm
1	9144418	9144467	50	*	4	CG	Multiple	promoter;gene	arm
1	9144547	9144641	95	*	12	CG	Multiple	promoter;gene	arm
1	9144771	9144848	78	*	6	CG	Multiple	promoter;gene	arm
1	9145055	9145063	9	*	4	CG	Multiple	gene	arm
1	9145166	9145303	138	*	8	CG	Multiple	gene	arm
1	9145543	9145722	180	*	12	CG	Multiple	gene	arm
1	9145822	9145909	88	*	10	CG	Multiple	five_prime_UTR;gene	arm
1	9146013	9146190	178	*	10	CG	Multiple	promoter;TE	arm
1	9146739	9146898	160	*	8	CG	Multiple	promoter;TE	arm
1	9147178	9147228	51	*	6	CG	Multiple	promoter	arm
1	9147564	9147692	129	*	4	CG	Multiple	intergenic	arm
1	9147957	9148081	125	*	10	CG	Multiple	TE	arm
1	9148160	9148330	171	*	6	CG	Multiple	intergenic	arm
1	9148527	9148555	29	*	4	CG	Multiple	intergenic	arm
1	9148739	9148740	2	*	2	CG	Single	gene;three_prime_UTR	arm
1	9148865	9148979	115	*	12	CG	Multiple	gene;three_prime_UTR	arm
1	9149020	9149154	135	*	20	CG	Multiple	gene	arm
1	9149239	9149270	32	*	6	CG	Multiple	gene	arm
1	9149413	9149549	137	*	6	CG	Multiple	gene	arm
1	9149644	9149737	94	*	16	CG	Multiple	gene	arm
1	9149778	9149947	170	*	24	CG	Multiple	gene	arm
1	9150058	9150165	108	*	8	CG	Multiple	five_prime_UTR;gene	arm
1	9150334	9150445	112	*	12	CG	Multiple	promoter	arm
1	9150522	9150617	96	*	4	CG	Multiple	promoter	arm
1	9150725	9150882	158	*	16	CG	Multiple	promoter	arm
1	9150975	9151019	45	*	6	CG	Multiple	promoter	arm
1	9151126	9151254	129	*	14	CG	Multiple	promoter	arm
1	9151622	9151718	97	*	12	CG	Multiple	promoter	arm
1	9151820	9151844	25	*	6	CG	Multiple	gene	arm
1	9151911	9152055	145	*	18	CG	Multiple	gene	arm
1	9152125	9152303	179	*	20	CG	Multiple	gene	arm
1	9152354	9152391	38	*	4	CG	Multiple	gene	arm
1	9152442	9152558	117	*	8	CG	Multiple	gene	arm
1	9152700	9152882	183	*	10	CG	Multiple	gene	arm
1	9152947	9152992	46	*	4	CG	Multiple	gene	arm
1	9153082	9153134	53	*	8	CG	Multiple	gene	arm
1	9153226	9153360	135	*	10	CG	Multiple	gene	arm
1	9153418	9153519	102	*	8	CG	Multiple	gene	arm
1	9153596	9153653	58	*	6	CG	Multiple	promoter;gene	arm
1	9153777	9153868	92	*	10	CG	Multiple	promoter;gene	arm
1	9153965	9154116	152	*	18	CG	Multiple	promoter;gene	arm
1	9154284	9154466	183	*	14	CG	Multiple	promoter;gene	arm
1	9154541	9154637	97	*	6	CG	Multiple	promoter;gene;three_prime_UTR	arm
1	9155025	9155026	2	*	2	CG	Single	promoter	arm
1	9155147	9155236	90	*	10	CG	Multiple	gene	arm
1	9155409	9155450	42	*	4	CG	Multiple	gene	arm
1	9155613	9155649	37	*	4	CG	Multiple	gene	arm
1	9155762	9155802	41	*	10	CG	Multiple	gene	arm
1	9155985	9156006	22	*	4	CG	Multiple	gene	arm
1	9156235	9156243	9	*	4	CG	Multiple	gene;three_prime_UTR	arm
1	9156369	9156421	53	*	4	CG	Multiple	gene;three_prime_UTR	arm
1	9156537	9156671	135	*	6	CG	Multiple	gene	arm
1	9156882	9156924	43	*	6	CG	Multiple	promoter;gene	arm
1	9157095	9157110	16	*	4	CG	Multiple	promoter;gene	arm
1	9157268	9157292	25	*	4	CG	Multiple	promoter;gene	arm
1	9157399	9157520	122	*	10	CG	Multiple	promoter;gene	arm
1	9157555	9157677	123	*	18	CG	Multiple	promoter;gene	arm
1	9157726	9157854	129	*	18	CG	Multiple	promoter;gene	arm
1	9157950	9158134	185	*	22	CG	Multiple	promoter	arm
1	9158166	9158247	82	*	16	CG	Multiple	promoter;gene	arm
1	9158370	9158522	153	*	22	CG	Multiple	promoter;gene	arm
1	9158566	9158666	101	*	12	CG	Multiple	promoter;gene	arm
1	9158745	9158928	184	*	14	CG	Multiple	promoter;gene	arm
1	9159038	9159213	176	*	6	CG	Multiple	promoter;gene	arm
1	9159276	9159429	154	*	16	CG	Multiple	promoter;gene	arm
1	9159478	9159546	69	*	8	CG	Multiple	gene	arm
1	9159596	9159687	92	*	16	CG	Multiple	gene	arm
1	9159893	9160057	165	*	14	CG	Multiple	gene	arm
1	9160117	9160118	2	*	2	CG	Single	gene	arm
1	9160224	9160369	146	*	8	CG	Multiple	gene	arm
1	9160458	9160612	155	*	16	CG	Multiple	gene	arm
1	9160685	9160731	47	*	8	CG	Multiple	gene	arm
1	9160804	9160864	61	*	12	CG	Multiple	gene	arm
1	9160939	9161100	162	*	22	CG	Multiple	gene	arm
1	9161178	9161194	17	*	4	CG	Multiple	promoter	arm
1	9161496	9161497	2	*	2	CG	Single	promoter	arm
1	9161657	9161783	127	*	10	CG	Multiple	promoter	arm
1	9161875	9161984	110	*	10	CG	Multiple	promoter;gene	arm
1	9162055	9162094	40	*	4	CG	Multiple	promoter;gene	arm
1	9162182	9162259	78	*	8	CG	Multiple	promoter;gene	arm
1	9162347	9162407	61	*	6	CG	Multiple	promoter;gene	arm
1	9162469	9162603	135	*	20	CG	Multiple	promoter;gene	arm
1	9162679	9162739	61	*	12	CG	Multiple	gene	arm
1	9162814	9162960	147	*	14	CG	Multiple	gene	arm
1	9163097	9163098	2	*	2	CG	Single	promoter	arm
1	9163307	9163384	78	*	4	CG	Multiple	promoter;gene;three_prime_UTR	arm
1	9163471	9163537	67	*	4	CG	Multiple	promoter;gene	arm
1	9163609	9163672	64	*	10	CG	Multiple	promoter;gene	arm
1	9163800	9163890	91	*	10	CG	Multiple	promoter;gene	arm
1	9163950	9164055	106	*	14	CG	Multiple	promoter;gene	arm
1	9164134	9164240	107	*	8	CG	Multiple	promoter;gene	arm
1	9164317	9164492	176	*	16	CG	Multiple	promoter;gene	arm
1	9164910	9165038	129	*	8	CG	Multiple	promoter;gene	arm
1	9165095	9165244	150	*	8	CG	Multiple	promoter;gene	arm
1	9165312	9165322	11	*	4	CG	Multiple	promoter;gene	arm
1	9165396	9165539	144	*	16	CG	Multiple	five_prime_UTR;gene	arm
1	9165595	9165697	103	*	18	CG	Multiple	five_prime_UTR;gene	arm
1	9165745	9165889	145	*	6	CG	Multiple	five_prime_UTR;gene	arm
1	9166080	9166253	174	*	8	CG	Multiple	promoter;gene	arm
1	9166342	9166510	169	*	8	CG	Multiple	promoter;gene	arm
1	9166585	9166661	77	*	8	CG	Multiple	promoter;gene	arm
1	9166729	9166883	155	*	8	CG	Multiple	promoter;gene	arm
1	9167007	9167179	173	*	10	CG	Multiple	promoter;gene	arm
1	9167308	9167427	120	*	4	CG	Multiple	promoter;gene;three_prime_UTR	arm
1	9167547	9167670	124	*	8	CG	Multiple	gene;three_prime_UTR	arm
1	9167744	9167790	47	*	6	CG	Multiple	gene;three_prime_UTR	arm
1	9167852	9167963	112	*	16	CG	Multiple	gene	arm
1	9168042	9168164	123	*	10	CG	Multiple	gene	arm
1	9168234	9168414	181	*	8	CG	Multiple	gene	arm
1	9168554	9168632	79	*	6	CG	Multiple	gene	arm
1	9168812	9168813	2	*	2	CG	Single	gene	arm
1	9168939	9169117	179	*	6	CG	Multiple	gene	arm
1	9169263	9169443	181	*	10	CG	Multiple	gene	arm
1	9169586	9169587	2	*	2	CG	Single	gene	arm
1	9169677	9169834	158	*	16	CG	Multiple	promoter;gene	arm
1	9169973	9169996	24	*	4	CG	Multiple	promoter;gene	arm
1	9170135	9170262	128	*	8	CG	Multiple	promoter;gene	arm
1	9170335	9170508	174	*	14	CG	Multiple	promoter;gene	arm
1	9170549	9170675	127	*	24	CG	Multiple	promoter;gene	arm
1	9170726	9170800	75	*	8	CG	Multiple	promoter;gene	arm
1	9170961	9171009	49	*	8	CG	Multiple	promoter	arm
1	9171170	9171289	120	*	8	CG	Multiple	promoter;gene	arm
1	9171364	9171456	93	*	14	CG	Multiple	promoter;gene	arm
1	9171574	9171575	2	*	2	CG	Single	promoter;gene	arm
1	9171772	9171950	179	*	8	CG	Multiple	promoter;gene	arm
1	9172097	9172158	62	*	6	CG	Multiple	promoter;gene	arm
1	9172287	9172433	147	*	14	CG	Multiple	promoter;gene	arm
1	9172504	9172678	175	*	12	CG	Multiple	gene	arm
1	9172819	9172955	137	*	14	CG	Multiple	gene;three_prime_UTR	arm
1	9173046	9173217	172	*	16	CG	Multiple	intergenic	arm
1	9173283	9173286	4	*	4	CG	Multiple	intergenic	arm
1	9173491	9173492	2	*	2	CG	Single	intergenic	arm
1	9173761	9173804	44	*	4	CG	Multiple	intergenic	arm
1	9173873	9173971	99	*	12	CG	Multiple	intergenic	arm
1	9174052	9174200	149	*	18	CG	Multiple	promoter	arm
1	9174304	9174465	162	*	20	CG	Multiple	promoter	arm
1	9174524	9174543	20	*	4	CG	Multiple	promoter	arm
1	9174692	9174778	87	*	4	CG	Multiple	promoter	arm
1	9174896	9174921	26	*	6	CG	Multiple	promoter	arm
1	9175015	9175083	69	*	6	CG	Multiple	promoter	arm
1	9175590	9175680	91	*	24	CG	Multiple	gene;TE	arm
1	9175809	9175955	147	*	12	CG	Multiple	gene;TE	arm
1	9176015	9176016	2	*	2	CG	Single	gene;TE	arm
1	9176173	9176307	135	*	6	CG	Multiple	gene;TE	arm
1	9176391	9176572	182	*	10	CG	Multiple	gene;TE	arm
1	9176837	9176838	2	*	2	CG	Single	gene;TE	arm
1	9176958	9177115	158	*	8	CG	Multiple	promoter;gene;TE	arm
1	9177171	9177220	50	*	6	CG	Multiple	promoter;gene;TE	arm
1	9177383	9177480	98	*	4	CG	Multiple	promoter;gene;TE	arm
1	9178173	9178310	138	*	4	CG	Multiple	promoter;TE	arm
1	9178453	9178539	87	*	6	CG	Multiple	five_prime_UTR;gene	arm
1	9178601	9178739	139	*	6	CG	Multiple	gene	arm
1	9178966	9179117	152	*	10	CG	Multiple	gene	arm
1	9179317	9179372	56	*	6	CG	Multiple	gene	arm
1	9179420	9179590	171	*	14	CG	Multiple	gene	arm
1	9179671	9179700	30	*	4	CG	Multiple	gene	arm
1	9179863	9179994	132	*	8	CG	Multiple	gene	arm
1	9180087	9180148	62	*	10	CG	Multiple	gene	arm
1	9180292	9180299	8	*	4	CG	Multiple	gene	arm
1	9180346	9180510	165	*	24	CG	Multiple	gene	arm
1	9180629	9180733	105	*	8	CG	Multiple	gene	arm
1	9180822	9180880	59	*	8	CG	Multiple	promoter;gene	arm
1	9180951	9181060	110	*	16	CG	Multiple	promoter;gene	arm
1	9181121	9181268	148	*	10	CG	Multiple	promoter;gene	arm
1	9181447	9181481	35	*	4	CG	Multiple	promoter;gene	arm
1	9181542	9181646	105	*	8	CG	Multiple	promoter;gene	arm
1	9181754	9181854	101	*	8	CG	Multiple	promoter;gene;three_prime_UTR	arm
1	9182060	9182108	49	*	4	CG	Multiple	promoter	arm
1	9182166	9182281	116	*	10	CG	Multiple	five_prime_UTR;gene	arm
1	9182334	9182514	181	*	20	CG	Multiple	gene	arm
1	9182568	9182670	103	*	8	CG	Multiple	gene	arm
1	9182744	9182785	42	*	4	CG	Multiple	gene	arm
1	9182853	9183014	162	*	10	CG	Multiple	gene	arm
1	9183131	9183184	54	*	8	CG	Multiple	promoter;gene	arm
1	9183317	9183318	2	*	2	CG	Single	promoter;gene	arm
1	9183420	9183551	132	*	10	CG	Multiple	promoter;gene	arm
1	9183661	9183838	178	*	24	CG	Multiple	promoter;gene	arm
1	9183889	9184064	176	*	12	CG	Multiple	promoter;gene	arm
1	9184135	9184207	73	*	10	CG	Multiple	promoter;gene	arm
1	9184552	9184687	136	*	14	CG	Multiple	five_prime_UTR;gene	arm
1	9184771	9184806	36	*	4	CG	Multiple	five_prime_UTR;gene	arm
1	9184879	9184984	106	*	10	CG	Multiple	five_prime_UTR;gene	arm
1	9185211	9185212	2	*	2	CG	Single	five_prime_UTR;gene	arm
1	9185406	9185407	2	*	2	CG	Single	five_prime_UTR;gene	arm
1	9185483	9185633	151	*	8	CG	Multiple	five_prime_UTR;gene	arm
1	9185697	9185698	2	*	2	CG	Single	gene	arm
1	9185762	9185909	148	*	8	CG	Multiple	gene	arm
1	9186119	9186161	43	*	4	CG	Multiple	gene	arm
1	9186350	9186488	139	*	6	CG	Multiple	gene	arm
1	9186584	9186761	178	*	8	CG	Multiple	gene	arm
1	9186892	9186999	108	*	8	CG	Multiple	gene	arm
1	9187104	9187152	49	*	4	CG	Multiple	gene	arm
1	9187568	9187742	175	*	4	CG	Multiple	TE	arm
1	9187964	9188105	142	*	16	CG	Multiple	TE	arm
1	9188178	9188252	75	*	10	CG	Multiple	promoter;TE	arm
1	9188480	9188583	104	*	8	CG	Multiple	promoter;TE	arm
1	9188880	9188881	2	*	2	CG	Single	promoter	arm
1	9189060	9189180	121	*	6	CG	Multiple	promoter	arm
1	9189321	9189322	2	*	2	CG	Single	promoter	arm
1	9189441	9189538	98	*	8	CG	Multiple	promoter	arm
1	9189646	9189723	78	*	10	CG	Multiple	gene	arm
1	9189842	9189882	41	*	4	CG	Multiple	gene	arm
1	9190021	9190163	143	*	10	CG	Multiple	promoter;gene	arm
1	9190321	9190322	2	*	2	CG	Single	promoter;gene	arm
1	9190649	9190694	46	*	8	CG	Multiple	promoter;gene	arm
1	9190994	9190995	2	*	2	CG	Single	promoter	arm
1	9191263	9191373	111	*	12	CG	Multiple	promoter	arm
1	9191416	9191544	129	*	12	CG	Multiple	promoter	arm
1	9191611	9191661	51	*	4	CG	Multiple	five_prime_UTR;gene	arm
1	9191688	9191780	93	*	16	CG	Multiple	gene	arm
1	9191807	9191904	98	*	26	CG	Multiple	promoter;gene	arm
1	9191936	9192034	99	*	16	CG	Multiple	promoter;gene	arm
1	9192116	9192293	178	*	14	CG	Multiple	promoter;gene;three_prime_UTR	arm
1	9192403	9192455	53	*	4	CG	Multiple	promoter	arm
1	9192570	9192603	34	*	6	CG	Multiple	promoter	arm
1	9192740	9192864	125	*	10	CG	Multiple	promoter	arm
1	9193064	9193172	109	*	10	CG	Multiple	promoter	arm
1	9193271	9193432	162	*	8	CG	Multiple	promoter;five_prime_UTR;gene	arm
1	9193581	9193582	2	*	2	CG	Single	five_prime_UTR;gene	arm
1	9194011	9194015	5	*	4	CG	Multiple	gene	arm
1	9194300	9194301	2	*	2	CG	Single	gene	arm
1	9194613	9194771	159	*	6	CG	Multiple	gene	arm
1	9194846	9194940	95	*	8	CG	Multiple	gene	arm
1	9195069	9195124	56	*	8	CG	Multiple	gene	arm
1	9195442	9195568	127	*	10	CG	Multiple	intergenic	arm
1	9195684	9195685	2	*	2	CG	Single	intergenic	arm
1	9195819	9195896	78	*	6	CG	Multiple	gene	arm
1	9195957	9196078	122	*	14	CG	Multiple	gene	arm
1	9196129	9196231	103	*	8	CG	Multiple	gene	arm
1	9196407	9196567	161	*	12	CG	Multiple	gene	arm
1	9196641	9196723	83	*	6	CG	Multiple	gene	arm
1	9196837	9196941	105	*	8	CG	Multiple	gene	arm
1	9197014	9197132	119	*	10	CG	Multiple	gene	arm
1	9197260	9197296	37	*	6	CG	Multiple	gene	arm
1	9197428	9197517	90	*	6	CG	Multiple	gene	arm
1	9197565	9197632	68	*	8	CG	Multiple	gene	arm
1	9197857	9197986	130	*	6	CG	Multiple	gene	arm
1	9198156	9198157	2	*	2	CG	Single	gene	arm
1	9198220	9198360	141	*	16	CG	Multiple	gene	arm
1	9198457	9198582	126	*	6	CG	Multiple	gene	arm
1	9198644	9198764	121	*	20	CG	Multiple	gene	arm
1	9198879	9198880	2	*	2	CG	Single	gene	arm
1	9198950	9199101	152	*	12	CG	Multiple	gene	arm
1	9199194	9199280	87	*	4	CG	Multiple	gene	arm
1	9199368	9199416	49	*	4	CG	Multiple	five_prime_UTR;gene	arm
1	9199577	9199734	158	*	10	CG	Multiple	promoter;five_prime_UTR;gene	arm
1	9199815	9199816	2	*	2	CG	Single	promoter	arm
1	9199984	9200163	180	*	6	CG	Multiple	promoter	arm
1	9200226	9200353	128	*	8	CG	Multiple	promoter;TE	arm
1	9200419	9200582	164	*	6	CG	Multiple	promoter;TE	arm
1	9200676	9200677	2	*	2	CG	Single	promoter;TE	arm
1	9200894	9200977	84	*	6	CG	Multiple	promoter;TE	arm
1	9201342	9201488	147	*	8	CG	Multiple	TE	arm
1	9201555	9201654	100	*	8	CG	Multiple	intergenic	arm
1	9201791	9201908	118	*	4	CG	Multiple	intergenic	arm
1	9202292	9202339	48	*	4	CG	Multiple	intergenic	arm
1	9202488	9202509	22	*	4	CG	Multiple	intergenic	arm
1	9202632	9202752	121	*	6	CG	Multiple	intergenic	arm
1	9202818	9202819	2	*	2	CG	Single	intergenic	arm
1	9203051	9203052	2	*	2	CG	Single	intergenic	arm
1	9203294	9203436	143	*	8	CG	Multiple	intergenic	arm
1	9203614	9203615	2	*	2	CG	Single	intergenic	arm
1	9203797	9203971	175	*	14	CG	Multiple	intergenic	arm
1	9204059	9204205	147	*	12	CG	Multiple	intergenic	arm
1	9204478	9204575	98	*	12	CG	Multiple	promoter;TE	arm
1	9204770	9204820	51	*	4	CG	Multiple	promoter;TE	arm
1	9205043	9205191	149	*	12	CG	Multiple	promoter;TE	arm
1	9205356	9205395	40	*	6	CG	Multiple	promoter	arm
1	9205868	9205875	8	*	4	CG	Multiple	five_prime_UTR;gene	arm
1	9205933	9206077	145	*	18	CG	Multiple	gene	arm
1	9206116	9206233	118	*	10	CG	Multiple	gene	arm
1	9206295	9206405	111	*	8	CG	Multiple	gene	arm
1	9206465	9206494	30	*	6	CG	Multiple	gene	arm
1	9206687	9206729	43	*	4	CG	Multiple	gene	arm
1	9206870	9207009	140	*	10	CG	Multiple	gene	arm
1	9207071	9207141	71	*	8	CG	Multiple	gene;three_prime_UTR	arm
1	9207383	9207513	131	*	8	CG	Multiple	gene;three_prime_UTR	arm
1	9207682	9207751	70	*	6	CG	Multiple	gene	arm
1	9207834	9208011	178	*	14	CG	Multiple	gene	arm
1	9208154	9208206	53	*	10	CG	Multiple	gene	arm
1	9208297	9208438	142	*	8	CG	Multiple	gene	arm
1	9208641	9208799	159	*	4	CG	Multiple	promoter;gene	arm
1	9208898	9209037	140	*	10	CG	Multiple	promoter;gene	arm
1	9209277	9209278	2	*	2	CG	Single	promoter;gene	arm
1	9209426	9209498	73	*	12	CG	Multiple	promoter;gene	arm
1	9209604	9209671	68	*	6	CG	Multiple	promoter;gene	arm
1	9209726	9209882	157	*	20	CG	Multiple	promoter;five_prime_UTR;gene	arm
1	9210001	9210114	114	*	14	CG	Multiple	promoter	arm
1	9210170	9210196	27	*	6	CG	Multiple	promoter;five_prime_UTR;gene	arm
1	9210250	9210370	121	*	16	CG	Multiple	promoter;five_prime_UTR;gene	arm
1	9210414	9210450	37	*	6	CG	Multiple	promoter;gene	arm
1	9210579	9210652	74	*	6	CG	Multiple	promoter;gene	arm
1	9210735	9210893	159	*	8	CG	Multiple	promoter;gene	arm
1	9210958	9211111	154	*	12	CG	Multiple	promoter;gene	arm
1	9211170	9211171	2	*	2	CG	Single	promoter;gene	arm
1	9211230	9211386	157	*	16	CG	Multiple	promoter;gene	arm
1	9211535	9211597	63	*	4	CG	Multiple	promoter;gene;three_prime_UTR	arm
1	9211689	9211723	35	*	8	CG	Multiple	promoter	arm
1	9211754	9211886	133	*	34	CG	Multiple	five_prime_UTR;gene	arm
1	9211955	9211963	9	*	4	CG	Multiple	gene	arm
1	9212005	9212146	142	*	14	CG	Multiple	gene	arm
1	9212193	9212194	2	*	2	CG	Single	gene	arm
1	9212286	9212389	104	*	8	CG	Multiple	gene	arm
1	9212509	9212610	102	*	4	CG	Multiple	gene	arm
1	9212687	9212852	166	*	10	CG	Multiple	promoter;gene	arm
1	9212946	9212971	26	*	4	CG	Multiple	promoter;gene	arm
1	9213127	9213279	153	*	10	CG	Multiple	promoter;gene	arm
1	9213415	9213416	2	*	2	CG	Single	promoter;gene	arm
1	9213511	9213526	16	*	4	CG	Multiple	promoter;gene	arm
1	9213621	9213662	42	*	6	CG	Multiple	promoter;gene	arm
1	9213740	9213817	78	*	10	CG	Multiple	promoter;gene;three_prime_UTR	arm
1	9213891	9213986	96	*	6	CG	Multiple	promoter;gene;three_prime_UTR	arm
1	9214098	9214128	31	*	4	CG	Multiple	promoter	arm
1	9214153	9214327	175	*	28	CG	Multiple	five_prime_UTR;gene	arm
1	9214408	9214465	58	*	12	CG	Multiple	promoter;gene	arm
1	9214599	9214730	132	*	10	CG	Multiple	promoter;gene	arm
1	9214978	9215027	50	*	8	CG	Multiple	promoter;gene	arm
1	9215230	9215378	149	*	14	CG	Multiple	promoter;gene	arm
1	9215486	9215506	21	*	4	CG	Multiple	promoter;gene;three_prime_UTR	arm
1	9215602	9215763	162	*	10	CG	Multiple	promoter	arm
1	9215811	9215940	130	*	16	CG	Multiple	promoter	arm
1	9216021	9216142	122	*	16	CG	Multiple	five_prime_UTR;gene	arm
1	9216182	9216279	98	*	20	CG	Multiple	gene	arm
1	9216345	9216436	92	*	6	CG	Multiple	gene	arm
1	9216518	9216591	74	*	8	CG	Multiple	gene	arm
1	9216903	9217046	144	*	8	CG	Multiple	gene	arm
1	9217122	9217184	63	*	12	CG	Multiple	gene	arm
1	9217408	9217563	156	*	10	CG	Multiple	gene	arm
1	9217658	9217818	161	*	14	CG	Multiple	gene	arm
1	9217890	9217891	2	*	2	CG	Single	gene;three_prime_UTR	arm
1	9218191	9218245	55	*	8	CG	Multiple	promoter	arm
1	9218308	9218421	114	*	12	CG	Multiple	promoter	arm
1	9218470	9218591	122	*	12	CG	Multiple	promoter	arm
1	9218857	9218914	58	*	6	CG	Multiple	promoter;TE	arm
1	9219131	9219196	66	*	6	CG	Multiple	promoter	arm
1	9219291	9219360	70	*	4	CG	Multiple	promoter	arm
1	9219461	9219501	41	*	8	CG	Multiple	five_prime_UTR;gene	arm
1	9219556	9219678	123	*	10	CG	Multiple	gene	arm
1	9219735	9219893	159	*	22	CG	Multiple	gene	arm
1	9219952	9219999	48	*	4	CG	Multiple	gene	arm
1	9220127	9220161	35	*	4	CG	Multiple	gene	arm
1	9220257	9220366	110	*	8	CG	Multiple	gene	arm
1	9220434	9220534	101	*	10	CG	Multiple	gene	arm
1	9220729	9220843	115	*	6	CG	Multiple	gene	arm
1	9220972	9221078	107	*	6	CG	Multiple	gene	arm
1	9221494	9221578	85	*	4	CG	Multiple	gene	arm
1	9221773	9221796	24	*	4	CG	Multiple	gene	arm
1	9222120	9222265	146	*	10	CG	Multiple	gene	arm
1	9222479	9222485	7	*	4	CG	Multiple	gene	arm
1	9222792	9222867	76	*	6	CG	Multiple	gene	arm
1	9223001	9223134	134	*	12	CG	Multiple	gene	arm
1	9223235	9223248	14	*	8	CG	Multiple	gene;three_prime_UTR	arm
1	9223392	9223449	58	*	6	CG	Multiple	gene;three_prime_UTR	arm
1	9223549	9223684	136	*	6	CG	Multiple	gene;three_prime_UTR	arm
1	9223791	9223921	131	*	10	CG	Multiple	intergenic	arm
1	9224188	9224189	2	*	2	CG	Single	gene;three_prime_UTR	arm
1	9224319	9224418	100	*	16	CG	Multiple	gene	arm
1	9224540	9224611	72	*	6	CG	Multiple	gene	arm
1	9224733	9224734	2	*	2	CG	Single	gene	arm
1	9224936	9225019	84	*	4	CG	Multiple	gene	arm
1	9225182	9225243	62	*	4	CG	Multiple	gene	arm
1	9225318	9225449	132	*	24	CG	Multiple	gene	arm
1	9225511	9225673	163	*	20	CG	Multiple	gene	arm
1	9225714	9225889	176	*	22	CG	Multiple	promoter	arm
1	9225944	9225945	2	*	2	CG	Single	promoter	arm
1	9226155	9226287	133	*	8	CG	Multiple	promoter	arm
1	9226363	9226501	139	*	10	CG	Multiple	promoter	arm
1	9226576	9226753	178	*	16	CG	Multiple	promoter	arm
1	9226840	9226946	107	*	14	CG	Multiple	promoter	arm
1	9227048	9227166	119	*	8	CG	Multiple	promoter	arm
1	9227346	9227347	2	*	2	CG	Single	promoter	arm
1	9227506	9227658	153	*	12	CG	Multiple	promoter	arm
1	9227763	9227835	73	*	4	CG	Multiple	promoter	arm
1	9228075	9228155	81	*	6	CG	Multiple	promoter	arm
1	9228207	9228332	126	*	14	CG	Multiple	five_prime_UTR;gene	arm
1	9228398	9228539	142	*	12	CG	Multiple	gene	arm
1	9228789	9228948	160	*	14	CG	Multiple	gene	arm
1	9229004	9229012	9	*	4	CG	Multiple	gene	arm
1	9229183	9229249	67	*	4	CG	Multiple	gene	arm
1	9229463	9229480	18	*	4	CG	Multiple	gene	arm
1	9229619	9229778	160	*	10	CG	Multiple	gene	arm
1	9230087	9230246	160	*	12	CG	Multiple	gene	arm
1	9230444	9230598	155	*	10	CG	Multiple	gene	arm
1	9230868	9231009	142	*	6	CG	Multiple	gene	arm
1	9231174	9231267	94	*	10	CG	Multiple	gene	arm
1	9231501	9231677	177	*	10	CG	Multiple	gene	arm
1	9231938	9231981	44	*	4	CG	Multiple	gene	arm
1	9232042	9232168	127	*	16	CG	Multiple	gene	arm
1	9232427	9232428	2	*	2	CG	Single	gene;three_prime_UTR	arm
1	9232531	9232644	114	*	8	CG	Multiple	gene;three_prime_UTR	arm
1	9232721	9232809	89	*	10	CG	Multiple	gene	arm
1	9232988	9233051	64	*	8	CG	Multiple	gene	arm
1	9233256	9233370	115	*	10	CG	Multiple	promoter	arm
1	9233566	9233591	26	*	6	CG	Multiple	promoter	arm
1	9233771	9233840	70	*	4	CG	Multiple	promoter	arm
1	9233966	9233967	2	*	2	CG	Single	promoter	arm
1	9234058	9234216	159	*	10	CG	Multiple	promoter	arm
1	9234320	9234495	176	*	12	CG	Multiple	promoter;gene	arm
1	9234644	9234737	94	*	10	CG	Multiple	gene	arm
1	9234821	9234939	119	*	14	CG	Multiple	promoter	arm
1	9235019	9235166	148	*	10	CG	Multiple	promoter	arm
1	9235255	9235264	10	*	6	CG	Multiple	promoter	arm
1	9235332	9235453	122	*	10	CG	Multiple	promoter	arm
1	9235513	9235616	104	*	6	CG	Multiple	promoter	arm
1	9235682	9235853	172	*	14	CG	Multiple	promoter;TE	arm
1	9235904	9235964	61	*	4	CG	Multiple	promoter;TE	arm
1	9236075	9236181	107	*	8	CG	Multiple	promoter;TE	arm
1	9236572	9236573	2	*	2	CG	Single	TE	arm
1	9236774	9236947	174	*	14	CG	Multiple	TE	arm
1	9237267	9237399	133	*	12	CG	Multiple	TE	arm
1	9237460	9237621	162	*	18	CG	Multiple	intergenic	arm
1	9237681	9237807	127	*	10	CG	Multiple	intergenic	arm
1	9237990	9238042	53	*	6	CG	Multiple	intergenic	arm
1	9238270	9238351	82	*	10	CG	Multiple	intergenic	arm
1	9238459	9238639	181	*	18	CG	Multiple	intergenic	arm
1	9238723	9238733	11	*	4	CG	Multiple	intergenic	arm
1	9238836	9238980	145	*	10	CG	Multiple	intergenic	arm
1	9239162	9239225	64	*	4	CG	Multiple	intergenic	arm
1	9239368	9239531	164	*	8	CG	Multiple	intergenic	arm
1	9239684	9239764	81	*	8	CG	Multiple	intergenic	arm
1	9239847	9239885	39	*	4	CG	Multiple	intergenic	arm
1	9240183	9240267	85	*	6	CG	Multiple	promoter	arm
1	9240332	9240438	107	*	12	CG	Multiple	promoter	arm
1	9240571	9240706	136	*	8	CG	Multiple	promoter	arm
1	9240769	9240855	87	*	10	CG	Multiple	promoter	arm
1	9240999	9241077	79	*	4	CG	Multiple	promoter	arm
1	9241188	9241293	106	*	6	CG	Multiple	promoter	arm
1	9241540	9241541	2	*	2	CG	Single	gene	arm
1	9241573	9241672	100	*	18	CG	Multiple	gene	arm
1	9241704	9241805	102	*	10	CG	Multiple	gene	arm
1	9241891	9241905	15	*	4	CG	Multiple	gene	arm
1	9242096	9242199	104	*	8	CG	Multiple	gene	arm
1	9242265	9242305	41	*	8	CG	Multiple	gene	arm
1	9242740	9242865	126	*	16	CG	Multiple	gene	arm
1	9242938	9243005	68	*	8	CG	Multiple	gene	arm
1	9243208	9243316	109	*	14	CG	Multiple	gene	arm
1	9243430	9243475	46	*	4	CG	Multiple	gene	arm
1	9243537	9243646	110	*	16	CG	Multiple	gene	arm
1	9243899	9244032	134	*	12	CG	Multiple	gene	arm
1	9244108	9244239	132	*	10	CG	Multiple	gene	arm
1	9244351	9244484	134	*	16	CG	Multiple	gene	arm
1	9244535	9244640	106	*	10	CG	Multiple	gene	arm
1	9244767	9244805	39	*	4	CG	Multiple	intergenic	arm
1	9244866	9245011	146	*	14	CG	Multiple	intergenic	arm
1	9245271	9245384	114	*	12	CG	Multiple	promoter;gene	arm
1	9245468	9245534	67	*	6	CG	Multiple	promoter;gene	arm
1	9245768	9245818	51	*	4	CG	Multiple	promoter;gene	arm
1	9246180	9246255	76	*	4	CG	Multiple	promoter;gene	arm
1	9246354	9246400	47	*	10	CG	Multiple	promoter;gene	arm
1	9246418	9246451	34	*	10	CG	Multiple	promoter;gene	arm
1	9246469	9246586	118	*	22	CG	Multiple	promoter;gene	arm
1	9246649	9246732	84	*	14	CG	Multiple	promoter	arm
1	9246766	9246827	62	*	8	CG	Multiple	promoter;five_prime_UTR;gene	arm
1	9246861	9246862	2	*	2	CG	Single	promoter;gene	arm
1	9246920	9247074	155	*	12	CG	Multiple	promoter;gene	arm
1	9247185	9247245	61	*	8	CG	Multiple	promoter;gene	arm
1	9247443	9247581	139	*	6	CG	Multiple	promoter;gene	arm
1	9247621	9247752	132	*	14	CG	Multiple	promoter;gene	arm
1	9247832	9247959	128	*	16	CG	Multiple	promoter;gene	arm
1	9248014	9248070	57	*	8	CG	Multiple	promoter;gene	arm
1	9248343	9248344	2	*	2	CG	Single	gene	arm
1	9248652	9248789	138	*	10	CG	Multiple	gene	arm
1	9248856	9248995	140	*	16	CG	Multiple	gene	arm
1	9249152	9249235	84	*	14	CG	Multiple	gene	arm
1	9249279	9249413	135	*	12	CG	Multiple	gene	arm
1	9249522	9249633	112	*	8	CG	Multiple	gene	arm
1	9249679	9249862	184	*	24	CG	Multiple	gene	arm
1	9249902	9249924	23	*	4	CG	Multiple	gene	arm
1	9249998	9250092	95	*	8	CG	Multiple	promoter	arm
1	9250226	9250227	2	*	2	CG	Single	promoter;gene;three_prime_UTR	arm
1	9250436	9250548	113	*	28	CG	Multiple	promoter;gene	arm
1	9250634	9250782	149	*	14	CG	Multiple	promoter;gene	arm
1	9250959	9251008	50	*	8	CG	Multiple	promoter;gene	arm
1	9251100	9251253	154	*	10	CG	Multiple	promoter;gene	arm
1	9251315	9251422	108	*	12	CG	Multiple	promoter;gene	arm
1	9251478	9251660	183	*	16	CG	Multiple	gene	arm
1	9251714	9251759	46	*	4	CG	Multiple	promoter	arm
1	9251949	9251988	40	*	8	CG	Multiple	promoter	arm
1	9252119	9252214	96	*	10	CG	Multiple	promoter	arm
1	9252479	9252594	116	*	6	CG	Multiple	promoter	arm
1	9252882	9252886	5	*	4	CG	Multiple	promoter	arm
1	9252980	9253071	92	*	8	CG	Multiple	promoter	arm
1	9253219	9253256	38	*	4	CG	Multiple	promoter	arm
1	9253455	9253565	111	*	8	CG	Multiple	promoter	arm
1	9253609	9253757	149	*	18	CG	Multiple	five_prime_UTR;gene	arm
1	9253862	9254031	170	*	10	CG	Multiple	gene	arm
1	9254205	9254206	2	*	2	CG	Single	intergenic	arm
1	9254346	9254454	109	*	10	CG	Multiple	intergenic	arm
1	9254592	9254760	169	*	18	CG	Multiple	intergenic	arm
1	9254914	9254915	2	*	2	CG	Single	intergenic	arm
1	9255026	9255142	117	*	10	CG	Multiple	intergenic	arm
1	9255280	9255425	146	*	16	CG	Multiple	intergenic	arm
1	9255504	9255638	135	*	4	CG	Multiple	TE	arm
1	9255743	9255835	93	*	6	CG	Multiple	TE	arm
1	9256069	9256228	160	*	14	CG	Multiple	TE	arm
1	9256298	9256410	113	*	4	CG	Multiple	TE	arm
1	9256538	9256684	147	*	10	CG	Multiple	intergenic	arm
1	9256765	9256923	159	*	10	CG	Multiple	intergenic	arm
1	9256969	9257141	173	*	20	CG	Multiple	intergenic	arm
1	9257196	9257197	2	*	2	CG	Single	intergenic	arm
1	9257289	9257433	145	*	18	CG	Multiple	intergenic	arm
1	9257516	9257574	59	*	4	CG	Multiple	intergenic	arm
1	9257699	9257744	46	*	10	CG	Multiple	intergenic	arm
1	9257924	9258039	116	*	12	CG	Multiple	intergenic	arm
1	9258122	9258123	2	*	2	CG	Single	promoter	arm
1	9258179	9258328	150	*	14	CG	Multiple	promoter	arm
1	9258387	9258415	29	*	6	CG	Multiple	promoter	arm
1	9258508	9258586	79	*	10	CG	Multiple	promoter	arm
1	9258642	9258699	58	*	6	CG	Multiple	promoter	arm
1	9258823	9258935	113	*	4	CG	Multiple	promoter	arm
1	9259053	9259054	2	*	2	CG	Single	promoter	arm
1	9259239	9259330	92	*	10	CG	Multiple	promoter	arm
1	9259537	9259682	146	*	6	CG	Multiple	promoter;five_prime_UTR;gene	arm
1	9259798	9259944	147	*	18	CG	Multiple	gene	arm
1	9260051	9260066	16	*	8	CG	Multiple	gene	arm
1	9260135	9260304	170	*	20	CG	Multiple	gene	arm
1	9260465	9260597	133	*	20	CG	Multiple	gene	arm
1	9260675	9260788	114	*	18	CG	Multiple	gene	arm
1	9260874	9261053	180	*	12	CG	Multiple	gene;three_prime_UTR	arm
1	9261271	9261439	169	*	6	CG	Multiple	intergenic	arm
1	9261548	9261628	81	*	10	CG	Multiple	intergenic	arm
1	9261728	9261790	63	*	8	CG	Multiple	intergenic	arm
1	9261837	9261940	104	*	14	CG	Multiple	intergenic	arm
1	9262161	9262251	91	*	8	CG	Multiple	intergenic	arm
1	9262347	9262493	147	*	10	CG	Multiple	intergenic	arm
1	9262534	9262617	84	*	12	CG	Multiple	intergenic	arm
1	9262673	9262758	86	*	10	CG	Multiple	intergenic	arm
1	9262895	9263002	108	*	6	CG	Multiple	promoter	arm
1	9263108	9263228	121	*	10	CG	Multiple	promoter;gene	arm
1	9263320	9263337	18	*	6	CG	Multiple	promoter	arm
1	9263608	9263636	29	*	4	CG	Multiple	promoter	arm
1	9263738	9263795	58	*	4	CG	Multiple	promoter	arm
1	9263904	9264032	129	*	8	CG	Multiple	promoter	arm
1	9264134	9264149	16	*	4	CG	Multiple	promoter	arm
1	9264307	9264368	62	*	4	CG	Multiple	promoter	arm
1	9264515	9264567	53	*	6	CG	Multiple	promoter;gene	arm
1	9264760	9264761	2	*	2	CG	Single	promoter	arm
1	9264829	9264950	122	*	12	CG	Multiple	intergenic	arm
1	9265040	9265161	122	*	14	CG	Multiple	intergenic	arm
1	9265224	9265345	122	*	14	CG	Multiple	intergenic	arm
1	9265528	9265595	68	*	8	CG	Multiple	intergenic	arm
1	9265646	9265802	157	*	12	CG	Multiple	intergenic	arm
1	9265916	9265964	49	*	4	CG	Multiple	intergenic	arm
1	9266140	9266278	139	*	14	CG	Multiple	intergenic	arm
1	9266364	9266483	120	*	10	CG	Multiple	intergenic	arm
1	9266607	9266633	27	*	4	CG	Multiple	intergenic	arm
1	9266745	9266900	156	*	8	CG	Multiple	intergenic	arm
1	9266986	9267062	77	*	6	CG	Multiple	intergenic	arm
1	9267221	9267396	176	*	6	CG	Multiple	intergenic	arm
1	9267497	9267654	158	*	8	CG	Multiple	intergenic	arm
1	9267726	9267902	177	*	10	CG	Multiple	intergenic	arm
1	9267959	9268066	108	*	20	CG	Multiple	intergenic	arm
1	9268135	9268193	59	*	4	CG	Multiple	intergenic	arm
1	9268390	9268531	142	*	12	CG	Multiple	intergenic	arm
1	9268599	9268660	62	*	6	CG	Multiple	intergenic	arm
1	9268779	9268953	175	*	12	CG	Multiple	intergenic	arm
1	9269097	9269278	182	*	8	CG	Multiple	intergenic	arm
1	9269473	9269610	138	*	12	CG	Multiple	promoter	arm
1	9269679	9269847	169	*	6	CG	Multiple	promoter	arm
1	9270058	9270059	2	*	2	CG	Single	promoter	arm
1	9270218	9270277	60	*	8	CG	Multiple	promoter	arm
1	9270422	9270460	39	*	6	CG	Multiple	promoter	arm
1	9270634	9270642	9	*	4	CG	Multiple	promoter	arm
1	9270722	9270822	101	*	20	CG	Multiple	promoter	arm
1	9270894	9270969	76	*	8	CG	Multiple	promoter	arm
1	9271043	9271142	100	*	10	CG	Multiple	gene	arm
1	9271199	9271381	183	*	14	CG	Multiple	gene	arm
1	9271562	9271734	173	*	10	CG	Multiple	gene	arm
1	9271812	9271905	94	*	6	CG	Multiple	gene	arm
1	9272014	9272074	61	*	6	CG	Multiple	gene	arm
1	9272209	9272319	111	*	18	CG	Multiple	gene	arm
1	9272348	9272407	60	*	10	CG	Multiple	gene	arm
1	9272436	9272590	155	*	12	CG	Multiple	intergenic	arm
1	9272674	9272847	174	*	12	CG	Multiple	intergenic	arm
1	9272966	9273018	53	*	6	CG	Multiple	intergenic	arm
1	9273178	9273350	173	*	12	CG	Multiple	intergenic	arm
1	9273482	9273483	2	*	2	CG	Single	intergenic	arm
1	9273700	9273701	2	*	2	CG	Single	intergenic	arm
1	9273855	9274011	157	*	12	CG	Multiple	gene	arm
1	9274138	9274266	129	*	14	CG	Multiple	gene	arm
1	9274333	9274445	113	*	10	CG	Multiple	gene	arm
1	9274494	9274635	142	*	18	CG	Multiple	gene	arm
1	9274688	9274751	64	*	6	CG	Multiple	gene	arm
1	9274950	9275064	115	*	12	CG	Multiple	promoter;gene	arm
1	9275219	9275272	54	*	4	CG	Multiple	promoter;gene	arm
1	9275410	9275583	174	*	6	CG	Multiple	promoter	arm
1	9275665	9275782	118	*	12	CG	Multiple	promoter	arm
1	9275881	9275975	95	*	10	CG	Multiple	promoter	arm
1	9276059	9276093	35	*	6	CG	Multiple	promoter	arm
1	9276269	9276292	24	*	4	CG	Multiple	promoter	arm
1	9276483	9276580	98	*	14	CG	Multiple	promoter;gene	arm
1	9276644	9276788	145	*	18	CG	Multiple	promoter;gene	arm
1	9276824	9276834	11	*	4	CG	Multiple	gene	arm
1	9277035	9277073	39	*	6	CG	Multiple	intergenic	arm
1	9277116	9277230	115	*	12	CG	Multiple	intergenic	arm
1	9277302	9277453	152	*	12	CG	Multiple	intergenic	arm
1	9277587	9277672	86	*	4	CG	Multiple	promoter	arm
1	9277762	9277787	26	*	4	CG	Multiple	promoter	arm
1	9278002	9278108	107	*	10	CG	Multiple	promoter;TE	arm
1	9278173	9278226	54	*	6	CG	Multiple	promoter;TE	arm
1	9278354	9278405	52	*	4	CG	Multiple	promoter;TE	arm
1	9278801	9278922	122	*	4	CG	Multiple	promoter;TE	arm
1	9279008	9279150	143	*	12	CG	Multiple	gene	arm
1	9279183	9279327	145	*	18	CG	Multiple	gene	arm
1	9279363	9279373	11	*	4	CG	Multiple	gene	arm
1	9279558	9279691	134	*	18	CG	Multiple	promoter	arm
1	9279734	9279821	88	*	14	CG	Multiple	promoter	arm
1	9279903	9279941	39	*	6	CG	Multiple	promoter	arm
1	9280082	9280266	185	*	12	CG	Multiple	promoter	arm
1	9280433	9280506	74	*	4	CG	Multiple	promoter	arm
1	9280937	9281063	127	*	10	CG	Multiple	promoter;gene	arm
1	9281120	9281289	170	*	18	CG	Multiple	promoter;gene	arm
1	9281358	9281461	104	*	8	CG	Multiple	promoter;gene;three_prime_UTR	arm
1	9281832	9281910	79	*	10	CG	Multiple	gene	arm
1	9281967	9282136	170	*	12	CG	Multiple	gene	arm
1	9282205	9282325	121	*	10	CG	Multiple	gene;three_prime_UTR	arm
1	9282456	9282610	155	*	10	CG	Multiple	promoter	arm
1	9282721	9282850	130	*	6	CG	Multiple	promoter	arm
1	9282984	9282985	2	*	2	CG	Single	promoter;TE	arm
1	9283545	9283583	39	*	6	CG	Multiple	promoter;TE	arm
1	9283881	9283882	2	*	2	CG	Single	five_prime_UTR;gene;TE	arm
1	9283957	9284093	137	*	12	CG	Multiple	gene	arm
1	9284143	9284261	119	*	16	CG	Multiple	gene	arm
1	9284330	9284487	158	*	10	CG	Multiple	gene	arm
1	9284612	9284685	74	*	4	CG	Multiple	intergenic	arm
1	9284810	9284925	116	*	8	CG	Multiple	intergenic	arm
1	9285042	9285154	113	*	6	CG	Multiple	gene;three_prime_UTR	arm
1	9285267	9285303	37	*	4	CG	Multiple	gene;three_prime_UTR	arm
1	9285584	9285684	101	*	12	CG	Multiple	gene	arm
1	9285725	9285825	101	*	12	CG	Multiple	gene	arm
1	9285881	9286062	182	*	24	CG	Multiple	gene	arm
1	9286139	9286283	145	*	12	CG	Multiple	five_prime_UTR;gene	arm
1	9286346	9286452	107	*	8	CG	Multiple	promoter	arm
1	9286541	9286709	169	*	8	CG	Multiple	promoter	arm
1	9286820	9286928	109	*	18	CG	Multiple	promoter;gene	arm
1	9286993	9287012	20	*	6	CG	Multiple	promoter;gene	arm
1	9287122	9287295	174	*	10	CG	Multiple	promoter;gene	arm
1	9287388	9287550	163	*	18	CG	Multiple	promoter;gene	arm
1	9287627	9287718	92	*	8	CG	Multiple	promoter;gene	arm
1	9287858	9287962	105	*	6	CG	Multiple	gene	arm
1	9288021	9288133	113	*	10	CG	Multiple	gene	arm
1	9288219	9288299	81	*	6	CG	Multiple	gene	arm
1	9288404	9288405	2	*	2	CG	Single	gene	arm
1	9288519	9288645	127	*	10	CG	Multiple	gene	arm
1	9288710	9288891	182	*	8	CG	Multiple	gene	arm
1	9289026	9289168	143	*	12	CG	Multiple	gene	arm
1	9289274	9289369	96	*	14	CG	Multiple	five_prime_UTR;gene	arm
1	9289525	9289526	2	*	2	CG	Single	gene	arm
1	9289815	9289959	145	*	18	CG	Multiple	five_prime_UTR;gene	arm
1	9290009	9290068	60	*	4	CG	Multiple	promoter	arm
1	9290170	9290349	180	*	6	CG	Multiple	promoter	arm
1	9290509	9290625	117	*	10	CG	Multiple	promoter	arm
1	9290686	9290723	38	*	4	CG	Multiple	promoter	arm
1	9290844	9290940	97	*	8	CG	Multiple	promoter;gene	arm
1	9291149	9291150	2	*	2	CG	Single	promoter;gene	arm
1	9291250	9291358	109	*	10	CG	Multiple	promoter	arm
1	9291426	9291541	116	*	14	CG	Multiple	promoter	arm
1	9291587	9291633	47	*	4	CG	Multiple	promoter	arm
1	9291707	9291873	167	*	8	CG	Multiple	promoter	arm
1	9291953	9291989	37	*	4	CG	Multiple	promoter	arm
1	9292063	9292190	128	*	18	CG	Multiple	promoter	arm
1	9292264	9292415	152	*	8	CG	Multiple	promoter	arm
1	9292651	9292659	9	*	4	CG	Multiple	promoter;gene;three_prime_UTR	arm
1	9292782	9292836	55	*	10	CG	Multiple	gene	arm
1	9292883	9292974	92	*	8	CG	Multiple	gene	arm
1	9293141	9293184	44	*	12	CG	Multiple	gene	arm
1	9293229	9293347	119	*	14	CG	Multiple	gene	arm
1	9293395	9293562	168	*	16	CG	Multiple	gene	arm
1	9293620	9293764	145	*	14	CG	Multiple	gene	arm
1	9293827	9293958	132	*	10	CG	Multiple	promoter	arm
1	9294021	9294108	88	*	8	CG	Multiple	promoter	arm
1	9294253	9294341	89	*	12	CG	Multiple	promoter	arm
1	9294431	9294543	113	*	8	CG	Multiple	promoter	arm
1	9294603	9294759	157	*	6	CG	Multiple	promoter	arm
1	9294846	9294955	110	*	10	CG	Multiple	promoter	arm
1	9295012	9295098	87	*	8	CG	Multiple	promoter	arm
1	9295162	9295241	80	*	8	CG	Multiple	promoter	arm
1	9295286	9295394	109	*	10	CG	Multiple	promoter	arm
1	9295468	9295575	108	*	10	CG	Multiple	promoter	arm
1	9295613	9295786	174	*	22	CG	Multiple	promoter	arm
1	9295827	9295828	2	*	2	CG	Single	five_prime_UTR;gene	arm
1	9295875	9296014	140	*	18	CG	Multiple	five_prime_UTR;gene	arm
1	9296100	9296210	111	*	16	CG	Multiple	gene	arm
1	9296300	9296343	44	*	4	CG	Multiple	gene	arm
1	9296436	9296580	145	*	10	CG	Multiple	gene	arm
1	9296674	9296675	2	*	2	CG	Single	gene	arm
1	9296771	9296917	147	*	10	CG	Multiple	gene	arm
1	9297058	9297223	166	*	16	CG	Multiple	gene	arm
1	9297270	9297407	138	*	10	CG	Multiple	promoter;gene	arm
1	9297495	9297625	131	*	6	CG	Multiple	promoter;gene	arm
1	9297742	9297769	28	*	4	CG	Multiple	promoter;gene	arm
1	9297852	9297997	146	*	16	CG	Multiple	promoter;gene	arm
1	9298047	9298140	94	*	10	CG	Multiple	promoter;gene	arm
1	9298188	9298361	174	*	22	CG	Multiple	promoter;gene	arm
1	9298471	9298519	49	*	12	CG	Multiple	promoter;gene;three_prime_UTR	arm
1	9298562	9298733	172	*	26	CG	Multiple	promoter	arm
1	9298804	9298981	178	*	24	CG	Multiple	gene	arm
1	9299071	9299112	42	*	8	CG	Multiple	gene	arm
1	9299165	9299273	109	*	10	CG	Multiple	gene	arm
1	9299413	9299468	56	*	6	CG	Multiple	gene	arm
1	9299546	9299723	178	*	12	CG	Multiple	gene	arm
1	9299911	9300018	108	*	6	CG	Multiple	gene	arm
1	9300220	9300403	184	*	8	CG	Multiple	gene	arm
1	9300791	9300892	102	*	14	CG	Multiple	intergenic	arm
1	9301092	9301188	97	*	8	CG	Multiple	gene;three_prime_UTR	arm
1	9301232	9301384	153	*	16	CG	Multiple	gene;three_prime_UTR	arm
1	9301491	9301494	4	*	4	CG	Multiple	gene	arm
1	9301647	9301690	44	*	8	CG	Multiple	gene	arm
1	9301764	9301913	150	*	12	CG	Multiple	gene	arm
1	9301984	9302050	67	*	6	CG	Multiple	gene	arm
1	9302114	9302211	98	*	8	CG	Multiple	gene	arm
1	9302293	9302372	80	*	4	CG	Multiple	gene	arm
1	9302517	9302545	29	*	6	CG	Multiple	gene	arm
1	9302590	9302712	123	*	12	CG	Multiple	gene	arm
1	9302817	9302994	178	*	14	CG	Multiple	gene	arm
1	9303037	9303175	139	*	16	CG	Multiple	gene	arm
1	9303222	9303327	106	*	8	CG	Multiple	gene	arm
1	9303427	9303428	2	*	2	CG	Single	gene	arm
1	9303679	9303828	150	*	10	CG	Multiple	gene	arm
1	9303917	9304075	159	*	16	CG	Multiple	five_prime_UTR;gene	arm
1	9304180	9304231	52	*	10	CG	Multiple	five_prime_UTR;gene	arm
1	9304511	9304514	4	*	4	CG	Multiple	promoter	arm
1	9304653	9304808	156	*	14	CG	Multiple	promoter	arm
1	9304850	9304903	54	*	8	CG	Multiple	promoter;TE	arm
1	9304945	9305099	155	*	12	CG	Multiple	promoter;TE	arm
1	9305200	9305361	162	*	16	CG	Multiple	promoter;TE	arm
1	9305481	9305595	115	*	8	CG	Multiple	promoter;TE	arm
1	9305656	9305730	75	*	12	CG	Multiple	promoter;TE	arm
1	9306167	9306222	56	*	4	CG	Multiple	TE	arm
1	9306332	9306363	32	*	4	CG	Multiple	TE	arm
1	9306489	9306644	156	*	12	CG	Multiple	intergenic	arm
1	9306737	9306919	183	*	4	CG	Multiple	intergenic	arm
1	9306993	9307120	128	*	8	CG	Multiple	intergenic	arm
1	9307197	9307217	21	*	6	CG	Multiple	intergenic	arm
1	9307353	9307502	150	*	6	CG	Multiple	intergenic	arm
1	9307575	9307685	111	*	8	CG	Multiple	intergenic	arm
1	9307788	9307860	73	*	8	CG	Multiple	intergenic	arm
1	9307982	9308161	180	*	6	CG	Multiple	intergenic	arm
1	9308311	9308494	184	*	12	CG	Multiple	intergenic	arm
1	9308563	9308675	113	*	12	CG	Multiple	intergenic	arm
1	9308776	9308933	158	*	14	CG	Multiple	intergenic	arm
1	9308992	9309007	16	*	4	CG	Multiple	intergenic	arm
1	9309095	9309232	138	*	10	CG	Multiple	intergenic	arm
1	9309364	9309515	152	*	12	CG	Multiple	intergenic	arm
1	9309603	9309702	100	*	8	CG	Multiple	intergenic	arm
1	9309831	9309979	149	*	16	CG	Multiple	intergenic	arm
1	9310064	9310065	2	*	2	CG	Single	intergenic	arm
1	9310312	9310444	133	*	12	CG	Multiple	intergenic	arm
1	9310502	9310638	137	*	10	CG	Multiple	intergenic	arm
1	9310718	9310719	2	*	2	CG	Single	intergenic	arm
1	9310777	9310915	139	*	24	CG	Multiple	intergenic	arm
1	9310983	9311023	41	*	6	CG	Multiple	intergenic	arm
1	9311167	9311168	2	*	2	CG	Single	intergenic	arm
1	9311397	9311398	2	*	2	CG	Single	promoter	arm
1	9311445	9311608	164	*	16	CG	Multiple	promoter	arm
1	9311789	9311973	185	*	12	CG	Multiple	promoter	arm
1	9312164	9312165	2	*	2	CG	Single	promoter	arm
1	9312245	9312383	139	*	14	CG	Multiple	promoter	arm
1	9312419	9312544	126	*	16	CG	Multiple	promoter	arm
1	9312589	9312726	138	*	10	CG	Multiple	promoter	arm
1	9312860	9312873	14	*	4	CG	Multiple	gene	arm
1	9313046	9313182	137	*	16	CG	Multiple	gene	arm
1	9313318	9313459	142	*	22	CG	Multiple	gene	arm
1	9313521	9313628	108	*	10	CG	Multiple	gene	arm
1	9313702	9313829	128	*	12	CG	Multiple	gene	arm
1	9313944	9313945	2	*	2	CG	Single	gene	arm
1	9314262	9314321	60	*	6	CG	Multiple	gene	arm
1	9314455	9314527	73	*	8	CG	Multiple	gene	arm
1	9314610	9314793	184	*	22	CG	Multiple	gene	arm
1	9314827	9314951	125	*	10	CG	Multiple	gene	arm
1	9315082	9315266	185	*	10	CG	Multiple	intergenic	arm
1	9315341	9315379	39	*	4	CG	Multiple	intergenic	arm
1	9315500	9315548	49	*	4	CG	Multiple	gene;three_prime_UTR	arm
1	9315711	9315863	153	*	12	CG	Multiple	gene;three_prime_UTR	arm
1	9316085	9316149	65	*	4	CG	Multiple	promoter;gene	arm
1	9316371	9316526	156	*	8	CG	Multiple	promoter;gene	arm
1	9316615	9316721	107	*	22	CG	Multiple	promoter;gene	arm
1	9316890	9317017	128	*	6	CG	Multiple	promoter	arm
1	9317085	9317168	84	*	8	CG	Multiple	promoter	arm
1	9317319	9317320	2	*	2	CG	Single	promoter	arm
1	9317539	9317649	111	*	12	CG	Multiple	promoter;gene	arm
1	9317678	9317856	179	*	22	CG	Multiple	promoter;gene	arm
1	9317899	9317976	78	*	10	CG	Multiple	promoter;gene	arm
1	9318023	9318174	152	*	14	CG	Multiple	promoter;gene	arm
1	9318234	9318342	109	*	10	CG	Multiple	gene	arm
1	9318425	9318588	164	*	12	CG	Multiple	gene;TE	arm
1	9318658	9318763	106	*	8	CG	Multiple	gene	arm
1	9318859	9318860	2	*	2	CG	Single	gene	arm
1	9318963	9319126	164	*	10	CG	Multiple	gene	arm
1	9319250	9319251	2	*	2	CG	Single	intergenic	arm
1	9319453	9319564	112	*	4	CG	Multiple	intergenic	arm
1	9319738	9319877	140	*	8	CG	Multiple	gene	arm
1	9319938	9320084	147	*	16	CG	Multiple	gene	arm
1	9320269	9320281	13	*	6	CG	Multiple	promoter;gene	arm
1	9320367	9320498	132	*	10	CG	Multiple	promoter;gene	arm
1	9320557	9320659	103	*	10	CG	Multiple	promoter;gene	arm
1	9320770	9320937	168	*	18	CG	Multiple	promoter;gene	arm
1	9321065	9321173	109	*	16	CG	Multiple	promoter;gene	arm
1	9321228	9321376	149	*	26	CG	Multiple	promoter;gene	arm
1	9321409	9321507	99	*	22	CG	Multiple	promoter;gene	arm
1	9321585	9321716	132	*	12	CG	Multiple	promoter;five_prime_UTR;gene	arm
1	9321759	9321904	146	*	20	CG	Multiple	promoter;gene	arm
1	9321952	9322015	64	*	6	CG	Multiple	promoter;gene	arm
1	9322078	9322164	87	*	10	CG	Multiple	promoter;gene	arm
1	9322266	9322324	59	*	8	CG	Multiple	promoter;gene	arm
1	9322518	9322546	29	*	6	CG	Multiple	promoter;gene	arm
1	9322679	9322829	151	*	12	CG	Multiple	promoter;gene	arm
1	9322912	9322913	2	*	2	CG	Single	promoter;gene;three_prime_UTR	arm
1	9323044	9323124	81	*	10	CG	Multiple	intergenic	arm
1	9323205	9323381	177	*	10	CG	Multiple	intergenic	arm
1	9323566	9323719	154	*	10	CG	Multiple	intergenic	arm
1	9323828	9323890	63	*	4	CG	Multiple	intergenic	arm
1	9323986	9324080	95	*	10	CG	Multiple	intergenic	arm
1	9324217	9324238	22	*	4	CG	Multiple	intergenic	arm
1	9324558	9324627	70	*	4	CG	Multiple	intergenic	arm
1	9324777	9324873	97	*	8	CG	Multiple	intergenic	arm
1	9325034	9325035	2	*	2	CG	Single	intergenic	arm
1	9325116	9325224	109	*	10	CG	Multiple	intergenic	arm
1	9325276	9325358	83	*	6	CG	Multiple	intergenic	arm
1	9325416	9325528	113	*	10	CG	Multiple	intergenic	arm
1	9325650	9325831	182	*	10	CG	Multiple	promoter	arm
1	9325926	9326024	99	*	14	CG	Multiple	promoter	arm
1	9326079	9326249	171	*	12	CG	Multiple	promoter;TE	arm
1	9326334	9326375	42	*	6	CG	Multiple	promoter;TE	arm
1	9326505	9326594	90	*	12	CG	Multiple	promoter;TE	arm
1	9326769	9326834	66	*	4	CG	Multiple	promoter;TE	arm
1	9326957	9326958	2	*	2	CG	Single	promoter;TE	arm
1	9327082	9327256	175	*	10	CG	Multiple	promoter;gene	arm
1	9327350	9327431	82	*	12	CG	Multiple	intergenic	arm
1	9327640	9327727	88	*	4	CG	Multiple	intergenic	arm
1	9327888	9328011	124	*	10	CG	Multiple	intergenic	arm
1	9328101	9328231	131	*	12	CG	Multiple	promoter	arm
1	9328275	9328351	77	*	10	CG	Multiple	promoter	arm
1	9328396	9328545	150	*	10	CG	Multiple	promoter	arm
1	9328650	9328799	150	*	18	CG	Multiple	promoter	arm
1	9328941	9329072	132	*	10	CG	Multiple	promoter	arm
1	9329177	9329250	74	*	6	CG	Multiple	promoter	arm
1	9329322	9329379	58	*	6	CG	Multiple	promoter	arm
1	9329516	9329679	164	*	16	CG	Multiple	five_prime_UTR;gene	arm
1	9329724	9329847	124	*	20	CG	Multiple	gene	arm
1	9329931	9330078	148	*	16	CG	Multiple	gene	arm
1	9330144	9330145	2	*	2	CG	Single	gene;three_prime_UTR	arm
1	9330332	9330459	128	*	12	CG	Multiple	gene;three_prime_UTR	arm
1	9330497	9330632	136	*	20	CG	Multiple	intergenic	arm
1	9330800	9330810	11	*	4	CG	Multiple	intergenic	arm
1	9331012	9331187	176	*	18	CG	Multiple	promoter;gene	arm
1	9331360	9331528	169	*	10	CG	Multiple	promoter	arm
1	9331600	9331780	181	*	8	CG	Multiple	promoter;TE	arm
1	9331920	9331968	49	*	4	CG	Multiple	promoter;TE	arm
1	9332230	9332295	66	*	4	CG	Multiple	promoter;TE	arm
1	9332383	9332482	100	*	12	CG	Multiple	promoter;TE	arm
1	9332545	9332724	180	*	10	CG	Multiple	TE	arm
1	9332910	9333032	123	*	16	CG	Multiple	TE	arm
1	9333102	9333181	80	*	4	CG	Multiple	TE	arm
1	9333331	9333402	72	*	6	CG	Multiple	intergenic	arm
1	9333561	9333715	155	*	6	CG	Multiple	intergenic	arm
1	9333824	9333909	86	*	4	CG	Multiple	intergenic	arm
1	9334000	9334095	96	*	10	CG	Multiple	intergenic	arm
1	9334204	9334212	9	*	4	CG	Multiple	intergenic	arm
1	9334362	9334421	60	*	4	CG	Multiple	intergenic	arm
1	9334591	9334656	66	*	6	CG	Multiple	intergenic	arm
1	9334743	9334910	168	*	10	CG	Multiple	intergenic	arm
1	9335038	9335135	98	*	4	CG	Multiple	intergenic	arm
1	9335252	9335397	146	*	12	CG	Multiple	intergenic	arm
1	9335498	9335644	147	*	14	CG	Multiple	TE	arm
1	9335909	9335971	63	*	4	CG	Multiple	TE	arm
1	9336052	9336129	78	*	4	CG	Multiple	gene;three_prime_UTR;TE	arm
1	9336225	9336281	57	*	10	CG	Multiple	gene	arm
1	9336362	9336473	112	*	12	CG	Multiple	gene	arm
1	9336517	9336575	59	*	12	CG	Multiple	gene	arm
1	9336714	9336847	134	*	20	CG	Multiple	gene	arm
1	9336892	9336937	46	*	4	CG	Multiple	gene	arm
1	9337017	9337179	163	*	18	CG	Multiple	gene	arm
1	9337220	9337238	19	*	4	CG	Multiple	gene	arm
1	9337359	9337471	113	*	12	CG	Multiple	gene	arm
1	9337554	9337568	15	*	4	CG	Multiple	five_prime_UTR;gene	arm
1	9337975	9338019	45	*	8	CG	Multiple	promoter	arm
1	9338236	9338397	162	*	20	CG	Multiple	promoter	arm
1	9338464	9338595	132	*	8	CG	Multiple	promoter	arm
1	9338741	9338798	58	*	4	CG	Multiple	promoter	arm
1	9338992	9338993	2	*	2	CG	Single	promoter	arm
1	9339085	9339205	121	*	14	CG	Multiple	promoter	arm
1	9339321	9339447	127	*	8	CG	Multiple	intergenic	arm
1	9339612	9339750	139	*	4	CG	Multiple	intergenic	arm
1	9339850	9340023	174	*	14	CG	Multiple	intergenic	arm
1	9340130	9340221	92	*	10	CG	Multiple	intergenic	arm
1	9340388	9340480	93	*	4	CG	Multiple	intergenic	arm
1	9340577	9340633	57	*	4	CG	Multiple	intergenic	arm
1	9340770	9340941	172	*	20	CG	Multiple	intergenic	arm
1	9341026	9341166	141	*	8	CG	Multiple	intergenic	arm
1	9341234	9341235	2	*	2	CG	Single	intergenic	arm
1	9341318	9341469	152	*	8	CG	Multiple	intergenic	arm
1	9341716	9341834	119	*	4	CG	Multiple	promoter	arm
1	9341923	9342023	101	*	8	CG	Multiple	promoter	arm
1	9342109	9342272	164	*	16	CG	Multiple	promoter	arm
1	9342382	9342432	51	*	4	CG	Multiple	promoter	arm
1	9342606	9342622	17	*	4	CG	Multiple	promoter	arm
1	9342697	9342841	145	*	8	CG	Multiple	promoter	arm
1	9343079	9343204	126	*	22	CG	Multiple	five_prime_UTR;gene	arm
1	9343284	9343440	157	*	16	CG	Multiple	gene	arm
1	9343508	9343613	106	*	6	CG	Multiple	gene	arm
1	9343771	9343789	19	*	6	CG	Multiple	gene	arm
1	9343952	9343962	11	*	4	CG	Multiple	gene	arm
1	9344024	9344148	125	*	14	CG	Multiple	gene	arm
1	9344274	9344325	52	*	8	CG	Multiple	gene	arm
1	9344390	9344428	39	*	12	CG	Multiple	gene	arm
1	9344493	9344514	22	*	4	CG	Multiple	gene	arm
1	9344845	9345007	163	*	12	CG	Multiple	gene	arm
1	9345172	9345354	183	*	6	CG	Multiple	intergenic	arm
1	9345583	9345584	2	*	2	CG	Single	intergenic	arm
1	9345692	9345819	128	*	12	CG	Multiple	intergenic	arm
1	9345984	9346115	132	*	4	CG	Multiple	intergenic	arm
1	9346272	9346273	2	*	2	CG	Single	TE	arm
1	9346427	9346587	161	*	12	CG	Multiple	TE	arm
1	9346774	9346851	78	*	4	CG	Multiple	intergenic	arm
1	9346916	9347046	131	*	10	CG	Multiple	intergenic	arm
1	9347124	9347305	182	*	8	CG	Multiple	intergenic	arm
1	9347450	9347451	2	*	2	CG	Single	intergenic	arm
1	9347570	9347638	69	*	8	CG	Multiple	intergenic	arm
1	9347771	9347911	141	*	10	CG	Multiple	intergenic	arm
1	9348043	9348118	76	*	8	CG	Multiple	intergenic	arm
1	9348193	9348317	125	*	12	CG	Multiple	intergenic	arm
1	9348439	9348568	130	*	14	CG	Multiple	intergenic	arm
1	9348627	9348805	179	*	6	CG	Multiple	intergenic	arm
1	9348886	9349012	127	*	12	CG	Multiple	intergenic	arm
1	9349078	9349104	27	*	4	CG	Multiple	intergenic	arm
1	9349202	9349279	78	*	6	CG	Multiple	intergenic	arm
1	9349538	9349539	2	*	2	CG	Single	intergenic	arm
1	9349615	9349752	138	*	10	CG	Multiple	intergenic	arm
1	9349829	9349962	134	*	4	CG	Multiple	intergenic	arm
1	9350178	9350240	63	*	4	CG	Multiple	promoter	arm
1	9350316	9350410	95	*	6	CG	Multiple	promoter	arm
1	9350472	9350532	61	*	8	CG	Multiple	promoter	arm
1	9350639	9350785	147	*	12	CG	Multiple	promoter	arm
1	9350909	9350937	29	*	4	CG	Multiple	promoter	arm
1	9351050	9351097	48	*	4	CG	Multiple	promoter	arm
1	9351157	9351257	101	*	6	CG	Multiple	promoter	arm
1	9351592	9351689	98	*	14	CG	Multiple	gene	arm
1	9351860	9351895	36	*	6	CG	Multiple	gene	arm
1	9352023	9352129	107	*	6	CG	Multiple	gene	arm
1	9352242	9352270	29	*	4	CG	Multiple	gene	arm
1	9352397	9352547	151	*	22	CG	Multiple	gene;three_prime_UTR	arm
1	9352593	9352594	2	*	2	CG	Single	gene;three_prime_UTR	arm
1	9352687	9352841	155	*	12	CG	Multiple	gene;three_prime_UTR	arm
1	9352967	9353044	78	*	10	CG	Multiple	intergenic	arm
1	9353096	9353231	136	*	14	CG	Multiple	intergenic	arm
1	9353297	9353368	72	*	8	CG	Multiple	intergenic	arm
1	9353495	9353669	175	*	8	CG	Multiple	intergenic	arm
1	9353803	9353915	113	*	12	CG	Multiple	TE	arm
1	9353976	9354098	123	*	14	CG	Multiple	TE	arm
1	9354143	9354317	175	*	22	CG	Multiple	TE	arm
1	9354577	9354703	127	*	6	CG	Multiple	promoter	arm
1	9354838	9354977	140	*	12	CG	Multiple	promoter	arm
1	9355175	9355202	28	*	4	CG	Multiple	promoter	arm
1	9355450	9355451	2	*	2	CG	Single	promoter	arm
1	9355638	9355815	178	*	12	CG	Multiple	promoter	arm
1	9355908	9355909	2	*	2	CG	Single	promoter	arm
1	9356344	9356396	53	*	6	CG	Multiple	gene	arm
1	9356495	9356645	151	*	12	CG	Multiple	gene	arm
1	9356847	9356915	69	*	4	CG	Multiple	gene	arm
1	9357058	9357131	74	*	12	CG	Multiple	gene	arm
1	9357247	9357277	31	*	4	CG	Multiple	gene;three_prime_UTR	arm
1	9357484	9357485	2	*	2	CG	Single	intergenic	arm
1	9357638	9357739	102	*	8	CG	Multiple	intergenic	arm
1	9357820	9357916	97	*	12	CG	Multiple	intergenic	arm
1	9357978	9358020	43	*	14	CG	Multiple	intergenic	arm
1	9358107	9358213	107	*	16	CG	Multiple	intergenic	arm
1	9358276	9358386	111	*	8	CG	Multiple	promoter	arm
1	9358430	9358536	107	*	12	CG	Multiple	promoter	arm
1	9358661	9358714	54	*	6	CG	Multiple	promoter	arm
1	9358872	9358928	57	*	8	CG	Multiple	promoter	arm
1	9359217	9359354	138	*	14	CG	Multiple	promoter	arm
1	9359488	9359583	96	*	8	CG	Multiple	promoter	arm
1	9359849	9359881	33	*	4	CG	Multiple	gene	arm
1	9360009	9360170	162	*	22	CG	Multiple	gene	arm
1	9360202	9360299	98	*	16	CG	Multiple	gene	arm
1	9360356	9360452	97	*	8	CG	Multiple	gene	arm
1	9360514	9360648	135	*	10	CG	Multiple	gene	arm
1	9360785	9360903	119	*	12	CG	Multiple	gene	arm
1	9361024	9361169	146	*	14	CG	Multiple	gene	arm
1	9361216	9361329	114	*	18	CG	Multiple	gene	arm
1	9361449	9361450	2	*	2	CG	Single	gene	arm
1	9361530	9361673	144	*	24	CG	Multiple	gene	arm
1	9362132	9362231	100	*	6	CG	Multiple	intergenic	arm
1	9362406	9362534	129	*	12	CG	Multiple	intergenic	arm
1	9362623	9362725	103	*	8	CG	Multiple	intergenic	arm
1	9362794	9362936	143	*	12	CG	Multiple	intergenic	arm
1	9363029	9363204	176	*	18	CG	Multiple	promoter	arm
1	9363339	9363472	134	*	8	CG	Multiple	promoter	arm
1	9363523	9363661	139	*	10	CG	Multiple	promoter	arm
1	9363798	9363967	170	*	12	CG	Multiple	promoter	arm
1	9364131	9364141	11	*	4	CG	Multiple	promoter	arm
1	9364199	9364228	30	*	4	CG	Multiple	promoter	arm
1	9364286	9364336	51	*	8	CG	Multiple	promoter	arm
1	9364494	9364676	183	*	10	CG	Multiple	promoter;gene	arm
1	9364922	9364971	50	*	8	CG	Multiple	promoter	arm
1	9365102	9365266	165	*	18	CG	Multiple	gene	arm
1	9365393	9365442	50	*	4	CG	Multiple	gene	arm
1	9365513	9365675	163	*	8	CG	Multiple	promoter;gene	arm
1	9365801	9365843	43	*	8	CG	Multiple	promoter;TE	arm
1	9365906	9366089	184	*	12	CG	Multiple	promoter;TE	arm
1	9366430	9366550	121	*	6	CG	Multiple	promoter;TE	arm
1	9366660	9366661	2	*	2	CG	Single	promoter	arm
1	9366813	9366940	128	*	12	CG	Multiple	promoter	arm
1	9367103	9367209	107	*	6	CG	Multiple	gene	arm
1	9367352	9367523	172	*	4	CG	Multiple	TE	arm
1	9367722	9367778	57	*	10	CG	Multiple	TE	arm
1	9367897	9367953	57	*	4	CG	Multiple	TE	arm
1	9368102	9368103	2	*	2	CG	Single	intergenic	arm
1	9368192	9368327	136	*	12	CG	Multiple	intergenic	arm
1	9368398	9368399	2	*	2	CG	Single	TE	arm
1	9368580	9368739	160	*	14	CG	Multiple	TE	arm
1	9368859	9368911	53	*	8	CG	Multiple	TE	arm
1	9369028	9369199	172	*	8	CG	Multiple	TE	arm
1	9369327	9369479	153	*	10	CG	Multiple	TE	arm
1	9369603	9369604	2	*	2	CG	Single	TE	arm
1	9369888	9369901	14	*	6	CG	Multiple	TE	arm
1	9370090	9370240	151	*	4	CG	Multiple	TE	arm
1	9370306	9370444	139	*	8	CG	Multiple	TE	arm
1	9370502	9370503	2	*	2	CG	Single	TE	arm
1	9370998	9371104	107	*	6	CG	Multiple	TE	arm
1	9371253	9371363	111	*	6	CG	Multiple	TE	arm
1	9371567	9371661	95	*	4	CG	Multiple	TE	arm
1	9371785	9371786	2	*	2	CG	Single	TE	arm
1	9371921	9372055	135	*	8	CG	Multiple	TE	arm
1	9372192	9372319	128	*	8	CG	Multiple	TE	arm
1	9372381	9372520	140	*	6	CG	Multiple	promoter;TE	arm
1	9372641	9372796	156	*	10	CG	Multiple	promoter;TE	arm
1	9372861	9372975	115	*	14	CG	Multiple	promoter;TE	arm
1	9373025	9373040	16	*	6	CG	Multiple	promoter;TE	arm
1	9373090	9373187	98	*	4	CG	Multiple	promoter;TE	arm
1	9373285	9373421	137	*	10	CG	Multiple	promoter	arm
1	9373691	9373692	2	*	2	CG	Single	promoter	arm
1	9373785	9373943	159	*	30	CG	Multiple	promoter	arm
1	9373984	9374116	133	*	22	CG	Multiple	five_prime_UTR;gene	arm
1	9374157	9374162	6	*	4	CG	Multiple	gene	arm
1	9374203	9374370	168	*	10	CG	Multiple	gene	arm
1	9374535	9374585	51	*	10	CG	Multiple	gene	arm
1	9374735	9374752	18	*	4	CG	Multiple	gene	arm
1	9374988	9375151	164	*	8	CG	Multiple	gene	arm
1	9375268	9375310	43	*	4	CG	Multiple	gene	arm
1	9375486	9375625	140	*	4	CG	Multiple	gene	arm
1	9375841	9375842	2	*	2	CG	Single	gene	arm
1	9376037	9376183	147	*	10	CG	Multiple	gene	arm
1	9376296	9376297	2	*	2	CG	Single	gene	arm
1	9376443	9376529	87	*	10	CG	Multiple	gene;three_prime_UTR	arm
1	9376600	9376652	53	*	4	CG	Multiple	gene;three_prime_UTR	arm
1	9376838	9376893	56	*	8	CG	Multiple	gene	arm
1	9377001	9377113	113	*	10	CG	Multiple	promoter;gene	arm
1	9377160	9377322	163	*	20	CG	Multiple	promoter;gene	arm
1	9377409	9377570	162	*	4	CG	Multiple	promoter	arm
1	9377733	9377797	65	*	6	CG	Multiple	promoter	arm
1	9377941	9378052	112	*	8	CG	Multiple	promoter	arm
1	9378200	9378255	56	*	4	CG	Multiple	promoter	arm
1	9378373	9378442	70	*	6	CG	Multiple	promoter	arm
1	9378504	9378667	164	*	8	CG	Multiple	promoter;five_prime_UTR;gene	arm
1	9378800	9378877	78	*	14	CG	Multiple	gene	arm
1	9379006	9379153	148	*	6	CG	Multiple	gene	arm
1	9379265	9379366	102	*	8	CG	Multiple	gene	arm
1	9379452	9379481	30	*	6	CG	Multiple	gene	arm
1	9379671	9379742	72	*	4	CG	Multiple	gene	arm
1	9379864	9379991	128	*	24	CG	Multiple	gene	arm
1	9380143	9380291	149	*	18	CG	Multiple	gene	arm
1	9380326	9380469	144	*	16	CG	Multiple	promoter;gene	arm
1	9380544	9380574	31	*	8	CG	Multiple	promoter;gene;three_prime_UTR	arm
1	9380650	9380767	118	*	8	CG	Multiple	promoter	arm
1	9380835	9380956	122	*	8	CG	Multiple	promoter	arm
1	9381312	9381313	2	*	2	CG	Single	promoter	arm
1	9381369	9381518	150	*	16	CG	Multiple	promoter	arm
1	9381619	9381692	74	*	14	CG	Multiple	promoter	arm
1	9381814	9381874	61	*	6	CG	Multiple	five_prime_UTR;gene	arm
1	9381930	9382083	154	*	20	CG	Multiple	gene	arm
1	9382203	9382230	28	*	4	CG	Multiple	gene	arm
1	9382294	9382435	142	*	16	CG	Multiple	gene	arm
1	9382479	9382604	126	*	6	CG	Multiple	gene	arm
1	9382768	9382846	79	*	4	CG	Multiple	gene	arm
1	9383106	9383248	143	*	20	CG	Multiple	gene	arm
1	9383308	9383309	2	*	2	CG	Single	gene	arm
1	9383404	9383574	171	*	16	CG	Multiple	gene	arm
1	9383644	9383820	177	*	14	CG	Multiple	gene;three_prime_UTR	arm
1	9383933	9383993	61	*	4	CG	Multiple	gene;three_prime_UTR;TE	arm
1	9384174	9384185	12	*	6	CG	Multiple	TE	arm
1	9384288	9384472	185	*	14	CG	Multiple	TE	arm
1	9384676	9384835	160	*	6	CG	Multiple	TE	arm
1	9385229	9385290	62	*	14	CG	Multiple	TE	arm
1	9385331	9385425	95	*	12	CG	Multiple	TE	arm
1	9385530	9385675	146	*	12	CG	Multiple	TE	arm
1	9385753	9385899	147	*	6	CG	Multiple	TE	arm
1	9385996	9386011	16	*	6	CG	Multiple	TE	arm
1	9386144	9386194	51	*	6	CG	Multiple	TE	arm
1	9386307	9386339	33	*	4	CG	Multiple	TE	arm
1	9386520	9386521	2	*	2	CG	Single	TE	arm
1	9386808	9386928	121	*	6	CG	Multiple	gene;three_prime_UTR;TE	arm
1	9387008	9387125	118	*	8	CG	Multiple	gene	arm
1	9387302	9387415	114	*	12	CG	Multiple	gene	arm
1	9387469	9387527	59	*	8	CG	Multiple	gene	arm
1	9387627	9387655	29	*	6	CG	Multiple	gene	arm
1	9387730	9387817	88	*	8	CG	Multiple	gene	arm
1	9387945	9387972	28	*	4	CG	Multiple	gene	arm
1	9388054	9388208	155	*	22	CG	Multiple	gene	arm
1	9388247	9388377	131	*	26	CG	Multiple	gene	arm
1	9388643	9388824	182	*	10	CG	Multiple	gene;TE	arm
1	9388890	9388997	108	*	12	CG	Multiple	gene	arm
1	9389031	9389206	176	*	20	CG	Multiple	gene	arm
1	9389399	9389515	117	*	16	CG	Multiple	gene	arm
1	9389570	9389608	39	*	8	CG	Multiple	gene	arm
1	9389742	9389806	65	*	16	CG	Multiple	gene	arm
1	9390096	9390202	107	*	6	CG	Multiple	promoter	arm
1	9390347	9390412	66	*	4	CG	Multiple	promoter	arm
1	9390490	9390642	153	*	10	CG	Multiple	promoter	arm
1	9390877	9390933	57	*	6	CG	Multiple	promoter	arm
1	9391051	9391142	92	*	6	CG	Multiple	promoter	arm
1	9391213	9391393	181	*	10	CG	Multiple	promoter	arm
1	9391477	9391633	157	*	6	CG	Multiple	promoter	arm
1	9391754	9391830	77	*	6	CG	Multiple	five_prime_UTR;gene	arm
1	9391987	9392083	97	*	4	CG	Multiple	gene	arm
1	9392185	9392186	2	*	2	CG	Single	gene	arm
1	9392287	9392456	170	*	20	CG	Multiple	promoter;gene	arm
1	9392503	9392675	173	*	6	CG	Multiple	promoter;gene	arm
1	9392760	9392930	171	*	16	CG	Multiple	promoter;gene	arm
1	9393025	9393187	163	*	8	CG	Multiple	promoter	arm
1	9393358	9393359	2	*	2	CG	Single	promoter	arm
1	9393413	9393578	166	*	22	CG	Multiple	promoter	arm
1	9393624	9393625	2	*	2	CG	Single	promoter	arm
1	9393694	9393871	178	*	44	CG	Multiple	promoter;gene	arm
1	9393901	9394067	167	*	36	CG	Multiple	promoter;gene	arm
1	9394149	9394300	152	*	24	CG	Multiple	promoter;gene	arm
1	9394350	9394502	153	*	14	CG	Multiple	promoter;gene;three_prime_UTR	arm
1	9394598	9394781	184	*	18	CG	Multiple	promoter	arm
1	9394834	9394954	121	*	18	CG	Multiple	promoter	arm
1	9395002	9395035	34	*	8	CG	Multiple	promoter	arm
1	9395093	9395206	114	*	20	CG	Multiple	gene	arm
1	9395397	9395568	172	*	6	CG	Multiple	gene	arm
1	9395668	9395799	132	*	6	CG	Multiple	gene	arm
1	9395885	9396058	174	*	16	CG	Multiple	gene	arm
1	9396147	9396230	84	*	6	CG	Multiple	gene	arm
1	9396327	9396386	60	*	4	CG	Multiple	gene	arm
1	9396587	9396759	173	*	12	CG	Multiple	gene;three_prime_UTR	arm
1	9396905	9396906	2	*	2	CG	Single	gene;three_prime_UTR	arm
1	9396997	9397164	168	*	8	CG	Multiple	gene	arm
1	9397295	9397475	181	*	16	CG	Multiple	gene	arm
1	9397629	9397765	137	*	8	CG	Multiple	gene	arm
1	9397904	9397991	88	*	4	CG	Multiple	gene	arm
1	9398163	9398329	167	*	14	CG	Multiple	gene	arm
1	9398466	9398533	68	*	4	CG	Multiple	gene	arm
1	9398650	9398778	129	*	10	CG	Multiple	gene	arm
1	9398870	9399038	169	*	18	CG	Multiple	gene	arm
1	9399092	9399271	180	*	20	CG	Multiple	promoter;gene	arm
1	9399312	9399313	2	*	2	CG	Single	promoter;five_prime_UTR;gene	arm
1	9399354	9399474	121	*	12	CG	Multiple	promoter;five_prime_UTR;gene	arm
1	9399584	9399695	112	*	12	CG	Multiple	promoter	arm
1	9399768	9399804	37	*	6	CG	Multiple	promoter	arm
1	9400027	9400148	122	*	6	CG	Multiple	promoter	arm
1	9400306	9400429	124	*	6	CG	Multiple	promoter	arm
1	9400623	9400762	140	*	14	CG	Multiple	promoter;gene	arm
1	9400917	9400947	31	*	4	CG	Multiple	promoter;gene	arm
1	9401126	9401270	145	*	6	CG	Multiple	gene	arm
1	9401360	9401463	104	*	6	CG	Multiple	gene	arm
1	9401591	9401610	20	*	4	CG	Multiple	gene	arm
1	9401682	9401847	166	*	20	CG	Multiple	gene	arm
1	9401911	9401994	84	*	4	CG	Multiple	gene	arm
1	9402122	9402290	169	*	10	CG	Multiple	gene	arm
1	9402318	9402465	148	*	28	CG	Multiple	gene	arm
1	9402543	9402601	59	*	8	CG	Multiple	gene	arm
1	9402640	9402794	155	*	26	CG	Multiple	gene	arm
1	9402839	9402987	149	*	10	CG	Multiple	gene	arm
1	9403041	9403169	129	*	14	CG	Multiple	gene	arm
1	9403210	9403295	86	*	12	CG	Multiple	gene	arm
1	9403340	9403492	153	*	14	CG	Multiple	gene	arm
1	9403549	9403643	95	*	4	CG	Multiple	gene	arm
1	9403705	9403888	184	*	16	CG	Multiple	gene	arm
1	9403937	9404048	112	*	14	CG	Multiple	gene;three_prime_UTR	arm
1	9404117	9404298	182	*	20	CG	Multiple	gene	arm
1	9404382	9404457	76	*	4	CG	Multiple	gene	arm
1	9404644	9404805	162	*	8	CG	Multiple	gene	arm
1	9405108	9405111	4	*	4	CG	Multiple	gene	arm
1	9405211	9405306	96	*	10	CG	Multiple	gene	arm
1	9405450	9405628	179	*	26	CG	Multiple	gene	arm
1	9405673	9405779	107	*	18	CG	Multiple	gene	arm
1	9405810	9405939	130	*	24	CG	Multiple	gene	arm
1	9405985	9406038	54	*	10	CG	Multiple	gene	arm
1	9406077	9406246	170	*	22	CG	Multiple	five_prime_UTR;gene	arm
1	9406327	9406420	94	*	4	CG	Multiple	promoter	arm
1	9406679	9406680	2	*	2	CG	Single	promoter	arm
1	9406848	9406996	149	*	18	CG	Multiple	promoter	arm
1	9407055	9407104	50	*	4	CG	Multiple	promoter	arm
1	9407163	9407309	147	*	8	CG	Multiple	promoter;gene;three_prime_UTR	arm
1	9407421	9407491	71	*	8	CG	Multiple	promoter;gene;three_prime_UTR	arm
1	9407547	9407697	151	*	22	CG	Multiple	promoter;gene	arm
1	9407716	9407791	76	*	14	CG	Multiple	promoter;gene	arm
1	9407810	9407883	74	*	10	CG	Multiple	gene	arm
1	9407952	9408082	131	*	36	CG	Multiple	gene	arm
1	9408124	9408282	159	*	16	CG	Multiple	gene	arm
1	9408313	9408472	160	*	36	CG	Multiple	gene	arm
1	9408503	9408623	121	*	12	CG	Multiple	gene	arm
1	9408729	9408807	79	*	14	CG	Multiple	gene	arm
1	9408866	9408940	75	*	8	CG	Multiple	gene	arm
1	9409388	9409520	133	*	8	CG	Multiple	gene	arm
1	9409695	9409750	56	*	6	CG	Multiple	gene	arm
1	9409947	9409948	2	*	2	CG	Single	gene	arm
1	9410186	9410278	93	*	4	CG	Multiple	gene	arm
1	9410451	9410572	122	*	18	CG	Multiple	gene	arm
1	9410670	9410742	73	*	14	CG	Multiple	gene	arm
1	9410776	9410895	120	*	24	CG	Multiple	gene	arm
1	9410930	9411048	119	*	28	CG	Multiple	gene	arm
1	9411240	9411377	138	*	18	CG	Multiple	promoter	arm
1	9411442	9411563	122	*	12	CG	Multiple	promoter	arm
1	9411650	9411651	2	*	2	CG	Single	promoter	arm
1	9411819	9411854	36	*	6	CG	Multiple	promoter	arm
1	9411985	9412014	30	*	4	CG	Multiple	promoter	arm
1	9412098	9412267	170	*	12	CG	Multiple	promoter	arm
1	9412343	9412427	85	*	8	CG	Multiple	promoter;TE	arm
1	9412486	9412661	176	*	8	CG	Multiple	promoter	arm
1	9412769	9412801	33	*	4	CG	Multiple	intergenic	arm
1	9413007	9413016	10	*	4	CG	Multiple	gene;three_prime_UTR	arm
1	9413132	9413203	72	*	6	CG	Multiple	gene	arm
1	9413269	9413448	180	*	14	CG	Multiple	gene	arm
1	9413524	9413646	123	*	10	CG	Multiple	gene	arm
1	9413722	9413761	40	*	6	CG	Multiple	gene	arm
1	9413849	9414030	182	*	14	CG	Multiple	gene	arm
1	9414119	9414157	39	*	8	CG	Multiple	gene	arm
1	9414268	9414375	108	*	6	CG	Multiple	gene	arm
1	9414542	9414687	146	*	12	CG	Multiple	gene	arm
1	9414795	9414817	23	*	4	CG	Multiple	gene	arm
1	9414928	9415070	143	*	10	CG	Multiple	gene	arm
1	9415167	9415294	128	*	8	CG	Multiple	five_prime_UTR;gene	arm
1	9415388	9415564	177	*	8	CG	Multiple	five_prime_UTR;gene	arm
1	9415660	9415786	127	*	10	CG	Multiple	gene	arm
1	9415888	9415989	102	*	14	CG	Multiple	five_prime_UTR;gene;TE	arm
1	9416413	9416501	89	*	10	CG	Multiple	gene;TE	arm
1	9416770	9416879	110	*	6	CG	Multiple	gene;TE	arm
1	9416979	9417131	153	*	22	CG	Multiple	gene	arm
1	9417250	9417251	2	*	2	CG	Single	gene	arm
1	9417338	9417453	116	*	10	CG	Multiple	five_prime_UTR;gene	arm
1	9417528	9417629	102	*	12	CG	Multiple	promoter	arm
1	9417721	9417722	2	*	2	CG	Single	promoter	arm
1	9417899	9417929	31	*	4	CG	Multiple	promoter;TE	arm
1	9418032	9418091	60	*	10	CG	Multiple	promoter;TE	arm
1	9418192	9418313	122	*	16	CG	Multiple	promoter;TE	arm
1	9418684	9418685	2	*	2	CG	Single	promoter;TE	arm
1	9419060	9419123	64	*	8	CG	Multiple	TE	arm
1	9419214	9419342	129	*	6	CG	Multiple	TE	arm
1	9419449	9419505	57	*	6	CG	Multiple	TE	arm
1	9419757	9419835	79	*	6	CG	Multiple	promoter;TE	arm
1	9420121	9420221	101	*	4	CG	Multiple	promoter	arm
1	9420401	9420559	159	*	20	CG	Multiple	promoter	arm
1	9420656	9420703	48	*	4	CG	Multiple	promoter	arm
1	9420800	9420928	129	*	12	CG	Multiple	promoter	arm
1	9420988	9421155	168	*	22	CG	Multiple	promoter	arm
1	9421406	9421571	166	*	16	CG	Multiple	gene	arm
1	9421619	9421767	149	*	26	CG	Multiple	gene	arm
1	9421795	9421970	176	*	32	CG	Multiple	gene	arm
1	9421988	9422126	139	*	22	CG	Multiple	gene	arm
1	9422181	9422218	38	*	6	CG	Multiple	gene	arm
1	9422457	9422617	161	*	8	CG	Multiple	gene	arm
1	9422741	9422814	74	*	8	CG	Multiple	gene	arm
1	9422927	9422942	16	*	4	CG	Multiple	gene	arm
1	9423102	9423172	71	*	6	CG	Multiple	gene	arm
1	9423221	9423290	70	*	10	CG	Multiple	gene	arm
1	9423379	9423406	28	*	6	CG	Multiple	gene	arm
1	9423541	9423625	85	*	8	CG	Multiple	gene	arm
1	9423751	9423752	2	*	2	CG	Single	gene	arm
1	9423823	9423939	117	*	12	CG	Multiple	gene	arm
1	9424177	9424204	28	*	6	CG	Multiple	promoter	arm
1	9424477	9424519	43	*	4	CG	Multiple	promoter	arm
1	9424588	9424748	161	*	10	CG	Multiple	promoter	arm
1	9424874	9424955	82	*	6	CG	Multiple	promoter	arm
1	9425078	9425105	28	*	4	CG	Multiple	promoter	arm
1	9425235	9425302	68	*	8	CG	Multiple	promoter	arm
1	9425394	9425465	72	*	8	CG	Multiple	promoter	arm
1	9425593	9425690	98	*	8	CG	Multiple	gene	arm
1	9425800	9425935	136	*	20	CG	Multiple	promoter;gene	arm
1	9426051	9426059	9	*	4	CG	Multiple	promoter;gene	arm
1	9426169	9426342	174	*	24	CG	Multiple	promoter;gene	arm
1	9426390	9426505	116	*	18	CG	Multiple	promoter;gene	arm
1	9426549	9426733	185	*	14	CG	Multiple	promoter;gene;three_prime_UTR	arm
1	9426837	9427007	171	*	4	CG	Multiple	promoter	arm
1	9427174	9427265	92	*	8	CG	Multiple	promoter;gene	arm
1	9427360	9427509	150	*	14	CG	Multiple	promoter;gene	arm
1	9427568	9427674	107	*	8	CG	Multiple	promoter	arm
1	9427869	9427954	86	*	8	CG	Multiple	promoter;gene	arm
1	9428082	9428182	101	*	16	CG	Multiple	promoter;gene	arm
1	9428320	9428416	97	*	26	CG	Multiple	promoter;gene	arm
1	9428449	9428627	179	*	22	CG	Multiple	promoter;gene	arm
1	9428675	9428704	30	*	6	CG	Multiple	promoter;gene	arm
1	9428955	9429089	135	*	16	CG	Multiple	promoter	arm
1	9429148	9429246	99	*	8	CG	Multiple	gene	arm
1	9429354	9429505	152	*	6	CG	Multiple	gene	arm
1	9429664	9429767	104	*	6	CG	Multiple	gene	arm
1	9429878	9429925	48	*	6	CG	Multiple	gene	arm
1	9430153	9430154	2	*	2	CG	Single	gene	arm
1	9430301	9430417	117	*	10	CG	Multiple	gene	arm
1	9430577	9430613	37	*	4	CG	Multiple	gene	arm
1	9430862	9430918	57	*	4	CG	Multiple	gene	arm
1	9430986	9431142	157	*	12	CG	Multiple	promoter;gene	arm
1	9431270	9431315	46	*	4	CG	Multiple	promoter;gene	arm
1	9431427	9431589	163	*	12	CG	Multiple	promoter;gene	arm
1	9431663	9431812	150	*	12	CG	Multiple	promoter;gene	arm
1	9431887	9432031	145	*	6	CG	Multiple	promoter;gene	arm
1	9432146	9432147	2	*	2	CG	Single	promoter;gene;three_prime_UTR	arm
1	9432425	9432604	180	*	14	CG	Multiple	promoter;five_prime_UTR;gene	arm
1	9432659	9432830	172	*	12	CG	Multiple	promoter;gene	arm
1	9432878	9432986	109	*	10	CG	Multiple	promoter;gene	arm
1	9433183	9433204	22	*	6	CG	Multiple	promoter	arm
1	9433347	9433391	45	*	4	CG	Multiple	promoter	arm
1	9433440	9433619	180	*	28	CG	Multiple	five_prime_UTR;gene	arm
1	9433651	9433799	149	*	26	CG	Multiple	gene	arm
1	9433869	9433982	114	*	20	CG	Multiple	gene	arm
1	9434023	9434123	101	*	8	CG	Multiple	gene	arm
1	9434251	9434335	85	*	10	CG	Multiple	gene	arm
1	9434444	9434463	20	*	8	CG	Multiple	gene	arm
1	9434503	9434677	175	*	22	CG	Multiple	five_prime_UTR;gene	arm
1	9434713	9434874	162	*	36	CG	Multiple	gene	arm
1	9434920	9434962	43	*	10	CG	Multiple	gene	arm
1	9435015	9435189	175	*	16	CG	Multiple	gene	arm
1	9435295	9435444	150	*	8	CG	Multiple	gene	arm
1	9435521	9435687	167	*	12	CG	Multiple	gene	arm
1	9435865	9435971	107	*	8	CG	Multiple	gene	arm
1	9436109	9436269	161	*	10	CG	Multiple	gene	arm
1	9436332	9436386	55	*	10	CG	Multiple	gene	arm
1	9436503	9436589	87	*	10	CG	Multiple	gene	arm
1	9436679	9436731	53	*	6	CG	Multiple	gene	arm
1	9436816	9436888	73	*	4	CG	Multiple	gene	arm
1	9437016	9437085	70	*	4	CG	Multiple	gene	arm
1	9437311	9437341	31	*	4	CG	Multiple	gene	arm
1	9437419	9437512	94	*	8	CG	Multiple	gene	arm
1	9437582	9437678	97	*	10	CG	Multiple	gene	arm
1	9437775	9437778	4	*	4	CG	Multiple	gene	arm
1	9437887	9438039	153	*	10	CG	Multiple	gene	arm
1	9438122	9438133	12	*	4	CG	Multiple	gene	arm
1	9438208	9438355	148	*	14	CG	Multiple	gene	arm
1	9438425	9438537	113	*	12	CG	Multiple	promoter;gene	arm
1	9438683	9438824	142	*	12	CG	Multiple	promoter;gene	arm
1	9438910	9439076	167	*	18	CG	Multiple	promoter;gene	arm
1	9439117	9439295	179	*	10	CG	Multiple	promoter;gene;three_prime_UTR	arm
1	9439421	9439488	68	*	4	CG	Multiple	promoter	arm
1	9439565	9439720	156	*	14	CG	Multiple	promoter	arm
1	9439787	9439913	127	*	16	CG	Multiple	promoter;gene	arm
1	9439938	9440016	79	*	14	CG	Multiple	gene	arm
1	9440045	9440228	184	*	26	CG	Multiple	gene	arm
1	9440263	9440372	110	*	14	CG	Multiple	gene	arm
1	9440506	9440515	10	*	4	CG	Multiple	gene	arm
1	9440668	9440758	91	*	10	CG	Multiple	gene;TE	arm
1	9440986	9441155	170	*	10	CG	Multiple	gene	arm
1	9441214	9441275	62	*	12	CG	Multiple	gene	arm
1	9441322	9441452	131	*	28	CG	Multiple	gene	arm
1	9441478	9441609	132	*	16	CG	Multiple	gene	arm
1	9441643	9441810	168	*	20	CG	Multiple	gene	arm
1	9441852	9441853	2	*	2	CG	Single	gene	arm
1	9442086	9442241	156	*	14	CG	Multiple	gene	arm
1	9442358	9442359	2	*	2	CG	Single	gene	arm
1	9442481	9442639	159	*	14	CG	Multiple	gene	arm
1	9442689	9442747	59	*	6	CG	Multiple	gene	arm
1	9442797	9442882	86	*	10	CG	Multiple	gene	arm
1	9442947	9442999	53	*	8	CG	Multiple	gene	arm
1	9443073	9443204	132	*	16	CG	Multiple	gene	arm
1	9443294	9443346	53	*	4	CG	Multiple	gene	arm
1	9443431	9443506	76	*	6	CG	Multiple	gene	arm
1	9443618	9443691	74	*	6	CG	Multiple	gene	arm
1	9443913	9443943	31	*	6	CG	Multiple	gene	arm
1	9444003	9444136	134	*	14	CG	Multiple	gene	arm
1	9444193	9444283	91	*	8	CG	Multiple	gene	arm
1	9444380	9444434	55	*	4	CG	Multiple	gene	arm
1	9444492	9444644	153	*	16	CG	Multiple	gene	arm
1	9444727	9444738	12	*	4	CG	Multiple	gene	arm
1	9444813	9444960	148	*	14	CG	Multiple	gene	arm
1	9445030	9445142	113	*	12	CG	Multiple	gene	arm
1	9445288	9445429	142	*	12	CG	Multiple	gene	arm
1	9445515	9445681	167	*	18	CG	Multiple	gene	arm
1	9445722	9445792	71	*	8	CG	Multiple	gene	arm
1	9445892	9445955	64	*	4	CG	Multiple	gene;three_prime_UTR	arm
1	9446194	9446256	63	*	6	CG	Multiple	intergenic	arm
1	9446338	9446511	174	*	12	CG	Multiple	intergenic	arm
1	9446608	9446614	7	*	4	CG	Multiple	intergenic	arm
1	9446727	9446883	157	*	10	CG	Multiple	gene;three_prime_UTR	arm
1	9446961	9447130	170	*	14	CG	Multiple	gene	arm
1	9447201	9447202	2	*	2	CG	Single	gene	arm
1	9447283	9447408	126	*	18	CG	Multiple	gene	arm
1	9447466	9447590	125	*	14	CG	Multiple	gene	arm
1	9447655	9447836	182	*	20	CG	Multiple	gene	arm
1	9448023	9448024	2	*	2	CG	Single	gene	arm
1	9448090	9448250	161	*	34	CG	Multiple	gene	arm
1	9448284	9448322	39	*	8	CG	Multiple	gene	arm
1	9448354	9448525	172	*	22	CG	Multiple	gene	arm
1	9448558	9448682	125	*	10	CG	Multiple	gene	arm
1	9448787	9448947	161	*	6	CG	Multiple	promoter	arm
1	9449147	9449148	2	*	2	CG	Single	promoter	arm
1	9449467	9449623	157	*	10	CG	Multiple	promoter;gene;three_prime_UTR	arm
1	9449836	9449967	132	*	18	CG	Multiple	promoter;gene	arm
1	9450082	9450083	2	*	2	CG	Single	promoter;gene	arm
1	9450176	9450287	112	*	20	CG	Multiple	promoter;gene	arm
1	9450325	9450463	139	*	26	CG	Multiple	gene	arm
1	9450497	9450629	133	*	18	CG	Multiple	gene	arm
1	9450703	9450884	182	*	14	CG	Multiple	gene	arm
1	9450944	9451068	125	*	16	CG	Multiple	gene	arm
1	9451118	9451238	121	*	14	CG	Multiple	gene	arm
1	9451291	9451432	142	*	22	CG	Multiple	gene	arm
1	9451502	9451669	168	*	12	CG	Multiple	five_prime_UTR;gene	arm
1	9451789	9451867	79	*	14	CG	Multiple	promoter	arm
1	9451987	9452053	67	*	10	CG	Multiple	promoter	arm
1	9452104	9452184	81	*	14	CG	Multiple	promoter	arm
1	9452279	9452379	101	*	10	CG	Multiple	promoter	arm
1	9452567	9452717	151	*	16	CG	Multiple	promoter	arm
1	9452851	9452909	59	*	4	CG	Multiple	promoter	arm
1	9453100	9453101	2	*	2	CG	Single	promoter	arm
1	9453246	9453331	86	*	6	CG	Multiple	intergenic	arm
1	9453412	9453513	102	*	6	CG	Multiple	intergenic	arm
1	9453681	9453817	137	*	14	CG	Multiple	intergenic	arm
1	9453862	9453925	64	*	6	CG	Multiple	intergenic	arm
1	9454049	9454202	154	*	16	CG	Multiple	intergenic	arm
1	9454294	9454404	111	*	8	CG	Multiple	intergenic	arm
1	9454484	9454622	139	*	18	CG	Multiple	intergenic	arm
1	9454700	9454744	45	*	6	CG	Multiple	intergenic	arm
1	9454803	9454900	98	*	6	CG	Multiple	intergenic	arm
1	9454988	9455085	98	*	8	CG	Multiple	intergenic	arm
1	9455168	9455340	173	*	10	CG	Multiple	intergenic	arm
1	9455487	9455539	53	*	4	CG	Multiple	gene;three_prime_UTR	arm
1	9455825	9455947	123	*	16	CG	Multiple	gene	arm
1	9456012	9456102	91	*	16	CG	Multiple	gene	arm
1	9456317	9456443	127	*	6	CG	Multiple	gene	arm
1	9456532	9456548	17	*	4	CG	Multiple	gene	arm
1	9456700	9456755	56	*	8	CG	Multiple	gene	arm
1	9457084	9457169	86	*	22	CG	Multiple	gene	arm
1	9457204	9457280	77	*	16	CG	Multiple	gene	arm
1	9457333	9457418	86	*	24	CG	Multiple	gene	arm
1	9457450	9457557	108	*	34	CG	Multiple	gene	arm
1	9457605	9457666	62	*	12	CG	Multiple	gene	arm
1	9457699	9457806	108	*	18	CG	Multiple	gene	arm
1	9457831	9457962	132	*	24	CG	Multiple	gene	arm
1	9458001	9458035	35	*	8	CG	Multiple	five_prime_UTR;gene	arm
1	9458173	9458239	67	*	4	CG	Multiple	promoter	arm
1	9458412	9458594	183	*	10	CG	Multiple	promoter	arm
1	9458678	9458853	176	*	8	CG	Multiple	promoter	arm
1	9459097	9459162	66	*	6	CG	Multiple	promoter	arm
1	9459292	9459471	180	*	12	CG	Multiple	promoter	arm
1	9459731	9459855	125	*	12	CG	Multiple	intergenic	arm
1	9460018	9460106	89	*	8	CG	Multiple	gene	arm
1	9460148	9460294	147	*	18	CG	Multiple	promoter	arm
1	9460417	9460418	2	*	2	CG	Single	promoter	arm
1	9460500	9460632	133	*	8	CG	Multiple	promoter	arm
1	9460726	9460771	46	*	4	CG	Multiple	promoter	arm
1	9461154	9461327	174	*	10	CG	Multiple	promoter	arm
1	9461438	9461570	133	*	8	CG	Multiple	promoter	arm
1	9461697	9461802	106	*	6	CG	Multiple	intergenic	arm
1	9462009	9462037	29	*	6	CG	Multiple	intergenic	arm
1	9462103	9462222	120	*	6	CG	Multiple	intergenic	arm
1	9462284	9462318	35	*	4	CG	Multiple	promoter	arm
1	9462474	9462475	2	*	2	CG	Single	promoter	arm
1	9462686	9462819	134	*	20	CG	Multiple	promoter	arm
1	9462868	9462989	122	*	10	CG	Multiple	promoter	arm
1	9463237	9463238	2	*	2	CG	Single	promoter;TE	arm
1	9463378	9463464	87	*	6	CG	Multiple	promoter;TE	arm
1	9463552	9463598	47	*	6	CG	Multiple	promoter	arm
1	9463790	9463942	153	*	12	CG	Multiple	gene	arm
1	9464132	9464258	127	*	12	CG	Multiple	gene	arm
1	9464419	9464466	48	*	4	CG	Multiple	gene	arm
1	9464537	9464538	2	*	2	CG	Single	gene	arm
1	9464609	9464773	165	*	6	CG	Multiple	gene	arm
1	9464887	9465022	136	*	12	CG	Multiple	promoter;gene	arm
1	9465122	9465218	97	*	6	CG	Multiple	promoter;gene	arm
1	9465322	9465500	179	*	12	CG	Multiple	promoter;gene	arm
1	9465580	9465665	86	*	6	CG	Multiple	promoter	arm
1	9465724	9465845	122	*	22	CG	Multiple	promoter	arm
1	9465942	9465943	2	*	2	CG	Single	promoter	arm
1	9466280	9466367	88	*	4	CG	Multiple	gene	arm
1	9466496	9466666	171	*	10	CG	Multiple	gene	arm
1	9466804	9466825	22	*	4	CG	Multiple	gene	arm
1	9466894	9467041	148	*	8	CG	Multiple	gene	arm
1	9467156	9467276	121	*	8	CG	Multiple	promoter;TE	arm
1	9467336	9467350	15	*	4	CG	Multiple	promoter;TE	arm
1	9467568	9467620	53	*	4	CG	Multiple	promoter;TE	arm
1	9467737	9467829	93	*	4	CG	Multiple	promoter;TE	arm
1	9467928	9467929	2	*	2	CG	Single	promoter;TE	arm
1	9468263	9468374	112	*	4	CG	Multiple	promoter;TE	arm
1	9468611	9468725	115	*	12	CG	Multiple	promoter;gene	arm
1	9468929	9469076	148	*	10	CG	Multiple	promoter;gene	arm
1	9469167	9469272	106	*	6	CG	Multiple	promoter;gene	arm
1	9469449	9469450	2	*	2	CG	Single	promoter;gene	arm
1	9469482	9469652	171	*	26	CG	Multiple	promoter;gene	arm
1	9469699	9469757	59	*	6	CG	Multiple	promoter	arm
1	9469846	9469938	93	*	6	CG	Multiple	promoter	arm
1	9469993	9470135	143	*	16	CG	Multiple	gene	arm
1	9470260	9470305	46	*	10	CG	Multiple	gene	arm
1	9470396	9470501	106	*	8	CG	Multiple	gene	arm
1	9470685	9470809	125	*	8	CG	Multiple	promoter;gene	arm
1	9470887	9470995	109	*	8	CG	Multiple	promoter;gene	arm
1	9471294	9471425	132	*	4	CG	Multiple	promoter	arm
1	9471561	9471628	68	*	4	CG	Multiple	promoter	arm
1	9471664	9471848	185	*	26	CG	Multiple	promoter	arm
1	9471934	9472026	93	*	12	CG	Multiple	promoter	arm
1	9472112	9472149	38	*	6	CG	Multiple	gene	arm
1	9472306	9472357	52	*	8	CG	Multiple	gene	arm
1	9472417	9472593	177	*	16	CG	Multiple	gene	arm
1	9472702	9472801	100	*	4	CG	Multiple	promoter;gene	arm
1	9472911	9473085	175	*	6	CG	Multiple	promoter;gene	arm
1	9473200	9473201	2	*	2	CG	Single	promoter	arm
1	9473414	9473415	2	*	2	CG	Single	promoter	arm
1	9473530	9473648	119	*	10	CG	Multiple	promoter	arm
1	9473692	9473841	150	*	16	CG	Multiple	promoter	arm
1	9473978	9474123	146	*	8	CG	Multiple	gene	arm
1	9474199	9474200	2	*	2	CG	Single	gene	arm
1	9474263	9474422	160	*	12	CG	Multiple	gene	arm
1	9474635	9474743	109	*	10	CG	Multiple	gene	arm
1	9474828	9474922	95	*	12	CG	Multiple	gene	arm
1	9475022	9475076	55	*	6	CG	Multiple	intergenic	arm
1	9475342	9475441	100	*	6	CG	Multiple	intergenic	arm
1	9475566	9475605	40	*	4	CG	Multiple	intergenic	arm
1	9475649	9475650	2	*	2	CG	Single	intergenic	arm
1	9475694	9475830	137	*	16	CG	Multiple	intergenic	arm
1	9475918	9475963	46	*	6	CG	Multiple	intergenic	arm
1	9476140	9476164	25	*	4	CG	Multiple	TE	arm
1	9476256	9476412	157	*	18	CG	Multiple	TE	arm
1	9476475	9476510	36	*	8	CG	Multiple	TE	arm
1	9476590	9476691	102	*	8	CG	Multiple	TE	arm
1	9476736	9476885	150	*	14	CG	Multiple	TE	arm
1	9476926	9477082	157	*	18	CG	Multiple	TE	arm
1	9477139	9477187	49	*	6	CG	Multiple	TE	arm
1	9477287	9477329	43	*	4	CG	Multiple	TE	arm
1	9477464	9477609	146	*	14	CG	Multiple	TE	arm
1	9477716	9477717	2	*	2	CG	Single	TE	arm
1	9477759	9477799	41	*	4	CG	Multiple	TE	arm
1	9477841	9478003	163	*	18	CG	Multiple	TE	arm
1	9478034	9478209	176	*	24	CG	Multiple	TE	arm
1	9478262	9478444	183	*	12	CG	Multiple	TE	arm
1	9478510	9478650	141	*	30	CG	Multiple	TE	arm
1	9478772	9478929	158	*	18	CG	Multiple	TE	arm
1	9478963	9479051	89	*	10	CG	Multiple	TE	arm
1	9479176	9479249	74	*	6	CG	Multiple	TE	arm
1	9479275	9479440	166	*	26	CG	Multiple	TE	arm
1	9479474	9479649	176	*	24	CG	Multiple	TE	arm
1	9479765	9479930	166	*	22	CG	Multiple	TE	arm
1	9479962	9480073	112	*	16	CG	Multiple	TE	arm
1	9480134	9480175	42	*	10	CG	Multiple	promoter;TE	arm
1	9480311	9480449	139	*	14	CG	Multiple	promoter;TE	arm
1	9480667	9480743	77	*	6	CG	Multiple	promoter	arm
1	9480928	9481079	152	*	6	CG	Multiple	promoter	arm
1	9481208	9481335	128	*	12	CG	Multiple	promoter	arm
1	9481414	9481524	111	*	18	CG	Multiple	promoter	arm
1	9481586	9481702	117	*	14	CG	Multiple	promoter;five_prime_UTR;gene	arm
1	9481803	9481833	31	*	4	CG	Multiple	promoter;gene	arm
1	9481863	9482000	138	*	28	CG	Multiple	promoter;gene;TE	arm
1	9482057	9482184	128	*	16	CG	Multiple	promoter;gene	arm
1	9482266	9482448	183	*	12	CG	Multiple	promoter;gene	arm
1	9482555	9482687	133	*	8	CG	Multiple	promoter;gene;three_prime_UTR	arm
1	9482780	9482939	160	*	8	CG	Multiple	promoter;gene;three_prime_UTR	arm
1	9483041	9483070	30	*	6	CG	Multiple	promoter	arm
1	9483139	9483209	71	*	8	CG	Multiple	five_prime_UTR;gene	arm
1	9483278	9483295	18	*	6	CG	Multiple	five_prime_UTR;gene	arm
1	9483410	9483478	69	*	6	CG	Multiple	gene	arm
1	9483580	9483600	21	*	4	CG	Multiple	gene	arm
1	9483774	9483936	163	*	8	CG	Multiple	gene	arm
1	9484023	9484183	161	*	16	CG	Multiple	gene	arm
1	9484304	9484415	112	*	6	CG	Multiple	gene;three_prime_UTR	arm
1	9484650	9484808	159	*	8	CG	Multiple	gene	arm
1	9484959	9485013	55	*	6	CG	Multiple	gene	arm
1	9485172	9485242	71	*	4	CG	Multiple	gene	arm
1	9485324	9485450	127	*	8	CG	Multiple	gene	arm
1	9485511	9485680	170	*	24	CG	Multiple	gene	arm
1	9485726	9485893	168	*	20	CG	Multiple	five_prime_UTR;gene	arm
1	9485932	9485972	41	*	4	CG	Multiple	promoter	arm
1	9486278	9486324	47	*	4	CG	Multiple	promoter	arm
1	9486423	9486535	113	*	8	CG	Multiple	promoter	arm
1	9486696	9486798	103	*	6	CG	Multiple	promoter	arm
1	9486961	9486962	2	*	2	CG	Single	promoter	arm
1	9487172	9487173	2	*	2	CG	Single	promoter	arm
1	9487281	9487415	135	*	12	CG	Multiple	promoter	arm
1	9487492	9487668	177	*	8	CG	Multiple	promoter	arm
1	9487762	9487941	180	*	10	CG	Multiple	gene	arm
1	9487989	9488049	61	*	6	CG	Multiple	gene	arm
1	9488108	9488206	99	*	10	CG	Multiple	gene	arm
1	9488280	9488436	157	*	12	CG	Multiple	gene	arm
1	9488621	9488670	50	*	4	CG	Multiple	gene	arm
1	9488783	9488832	50	*	6	CG	Multiple	gene	arm
1	9488919	9489074	156	*	16	CG	Multiple	gene	arm
1	9489191	9489317	127	*	10	CG	Multiple	gene	arm
1	9489381	9489516	136	*	14	CG	Multiple	gene	arm
1	9489667	9489723	57	*	10	CG	Multiple	gene	arm
1	9489959	9489960	2	*	2	CG	Single	gene	arm
1	9490104	9490221	118	*	8	CG	Multiple	gene	arm
1	9490378	9490538	161	*	10	CG	Multiple	gene	arm
1	9490630	9490689	60	*	6	CG	Multiple	gene	arm
1	9490729	9490870	142	*	18	CG	Multiple	gene	arm
1	9490944	9490945	2	*	2	CG	Single	gene	arm
1	9491046	9491154	109	*	14	CG	Multiple	gene	arm
1	9491322	9491389	68	*	6	CG	Multiple	gene	arm
1	9491509	9491627	119	*	12	CG	Multiple	promoter;gene	arm
1	9491711	9491712	2	*	2	CG	Single	promoter;gene	arm
1	9491785	9491910	126	*	10	CG	Multiple	promoter;gene	arm
1	9491992	9492109	118	*	10	CG	Multiple	promoter;gene;three_prime_UTR	arm
1	9492172	9492241	70	*	6	CG	Multiple	promoter;gene;three_prime_UTR	arm
1	9492585	9492752	168	*	18	CG	Multiple	promoter	arm
1	9492835	9492947	113	*	18	CG	Multiple	promoter	arm
1	9493008	9493143	136	*	18	CG	Multiple	five_prime_UTR;gene	arm
1	9493194	9493305	112	*	12	CG	Multiple	gene	arm
1	9493428	9493429	2	*	2	CG	Single	gene	arm
1	9493564	9493649	86	*	4	CG	Multiple	gene	arm
1	9493874	9493875	2	*	2	CG	Single	gene	arm
1	9494097	9494264	168	*	18	CG	Multiple	promoter	arm
1	9494312	9494333	22	*	4	CG	Multiple	promoter	arm
1	9494513	9494514	2	*	2	CG	Single	promoter	arm
1	9494693	9494701	9	*	4	CG	Multiple	promoter	arm
1	9494803	9494892	90	*	6	CG	Multiple	promoter	arm
1	9494966	9495088	123	*	8	CG	Multiple	promoter	arm
1	9495196	9495268	73	*	6	CG	Multiple	promoter	arm
1	9495388	9495389	2	*	2	CG	Single	promoter	arm
1	9495608	9495677	70	*	8	CG	Multiple	five_prime_UTR;gene	arm
1	9495776	9495891	116	*	10	CG	Multiple	gene	arm
1	9495948	9496046	99	*	6	CG	Multiple	gene	arm
1	9496149	9496269	121	*	4	CG	Multiple	gene	arm
1	9496717	9496887	171	*	16	CG	Multiple	gene	arm
1	9496978	9497035	58	*	6	CG	Multiple	gene	arm
1	9497107	9497203	97	*	12	CG	Multiple	gene	arm
1	9497278	9497417	140	*	10	CG	Multiple	gene	arm
1	9497491	9497564	74	*	14	CG	Multiple	gene	arm
1	9497647	9497827	181	*	14	CG	Multiple	gene	arm
1	9497907	9497984	78	*	12	CG	Multiple	gene;three_prime_UTR	arm
1	9498099	9498159	61	*	4	CG	Multiple	intergenic	arm
1	9498333	9498334	2	*	2	CG	Single	gene	arm
1	9498408	9498526	119	*	6	CG	Multiple	gene	arm
1	9498676	9498850	175	*	6	CG	Multiple	gene	arm
1	9498993	9499005	13	*	4	CG	Multiple	gene	arm
1	9499064	9499186	123	*	8	CG	Multiple	gene	arm
1	9499245	9499361	117	*	16	CG	Multiple	five_prime_UTR;gene	arm
1	9499502	9499576	75	*	12	CG	Multiple	promoter	arm
1	9499608	9499694	87	*	14	CG	Multiple	promoter	arm
1	9499792	9499812	21	*	4	CG	Multiple	promoter	arm
1	9499870	9499994	125	*	14	CG	Multiple	promoter	arm
1	9500114	9500228	115	*	6	CG	Multiple	promoter	arm
1	9500327	9500336	10	*	4	CG	Multiple	promoter	arm
1	9500422	9500540	119	*	8	CG	Multiple	promoter	arm
1	9500633	9500672	40	*	8	CG	Multiple	promoter	arm
1	9500865	9500951	87	*	8	CG	Multiple	promoter	arm
1	9501027	9501125	99	*	16	CG	Multiple	promoter;five_prime_UTR;gene	arm
1	9501183	9501260	78	*	10	CG	Multiple	gene	arm
1	9501321	9501479	159	*	12	CG	Multiple	gene	arm
1	9501529	9501671	143	*	4	CG	Multiple	gene	arm
1	9501884	9501968	85	*	6	CG	Multiple	five_prime_UTR;gene	arm
1	9502134	9502201	68	*	6	CG	Multiple	gene	arm
1	9502347	9502398	52	*	8	CG	Multiple	gene	arm
1	9502480	9502659	180	*	14	CG	Multiple	gene	arm
1	9502712	9502809	98	*	12	CG	Multiple	gene	arm
1	9502928	9503070	143	*	16	CG	Multiple	gene	arm
1	9503151	9503324	174	*	12	CG	Multiple	gene	arm
1	9503394	9503463	70	*	4	CG	Multiple	gene	arm
1	9503617	9503646	30	*	4	CG	Multiple	gene	arm
1	9503791	9503927	137	*	10	CG	Multiple	gene;three_prime_UTR	arm
1	9504033	9504098	66	*	4	CG	Multiple	intergenic	arm
1	9504446	9504593	148	*	4	CG	Multiple	intergenic	arm
1	9504868	9504900	33	*	4	CG	Multiple	intergenic	arm
1	9505228	9505328	101	*	4	CG	Multiple	gene;three_prime_UTR	arm
1	9505402	9505533	132	*	14	CG	Multiple	gene	arm
1	9505776	9505777	2	*	2	CG	Single	gene	arm
1	9505853	9505986	134	*	8	CG	Multiple	gene	arm
1	9506082	9506169	88	*	12	CG	Multiple	gene	arm
1	9506269	9506421	153	*	12	CG	Multiple	gene	arm
1	9506474	9506656	183	*	14	CG	Multiple	gene	arm
1	9506738	9506794	57	*	10	CG	Multiple	gene	arm
1	9506932	9506975	44	*	6	CG	Multiple	gene	arm
1	9507141	9507267	127	*	6	CG	Multiple	five_prime_UTR;gene	arm
1	9507463	9507464	2	*	2	CG	Single	five_prime_UTR;gene	arm
1	9507646	9507787	142	*	8	CG	Multiple	five_prime_UTR;gene	arm
1	9507858	9508000	143	*	10	CG	Multiple	five_prime_UTR;gene	arm
1	9508174	9508292	119	*	20	CG	Multiple	five_prime_UTR;gene	arm
1	9508391	9508458	68	*	8	CG	Multiple	five_prime_UTR;gene	arm
1	9508668	9508807	140	*	10	CG	Multiple	promoter;gene;three_prime_UTR	arm
1	9508897	9509065	169	*	24	CG	Multiple	promoter;gene	arm
1	9509142	9509296	155	*	4	CG	Multiple	promoter;gene	arm
1	9509486	9509608	123	*	12	CG	Multiple	promoter;gene	arm
1	9509701	9509816	116	*	8	CG	Multiple	promoter;gene	arm
1	9510020	9510144	125	*	16	CG	Multiple	promoter	arm
1	9510205	9510206	2	*	2	CG	Single	promoter	arm
1	9510503	9510677	175	*	16	CG	Multiple	promoter;gene	arm
1	9510880	9510940	61	*	4	CG	Multiple	promoter;gene	arm
1	9511077	9511153	77	*	6	CG	Multiple	promoter;gene;three_prime_UTR	arm
1	9511375	9511497	123	*	8	CG	Multiple	promoter;gene	arm
1	9511752	9511832	81	*	8	CG	Multiple	gene	arm
1	9512011	9512131	121	*	8	CG	Multiple	gene	arm
1	9512281	9512282	2	*	2	CG	Single	gene	arm
1	9512393	9512517	125	*	18	CG	Multiple	gene	arm
1	9512558	9512699	142	*	22	CG	Multiple	gene	arm
1	9512756	9512907	152	*	32	CG	Multiple	gene	arm
1	9512961	9512962	2	*	2	CG	Single	promoter	arm
1	9513070	9513172	103	*	10	CG	Multiple	promoter;gene;three_prime_UTR	arm
1	9513270	9513438	169	*	8	CG	Multiple	promoter;gene;three_prime_UTR	arm
1	9513534	9513635	102	*	6	CG	Multiple	promoter;gene	arm
1	9513771	9513872	102	*	4	CG	Multiple	promoter;gene	arm
1	9514007	9514077	71	*	4	CG	Multiple	promoter;gene	arm
1	9514255	9514413	159	*	16	CG	Multiple	promoter;gene	arm
1	9514545	9514546	2	*	2	CG	Single	promoter;gene	arm
1	9514652	9514756	105	*	10	CG	Multiple	promoter;gene	arm
1	9514816	9514898	83	*	12	CG	Multiple	promoter;gene	arm
1	9514945	9515023	79	*	8	CG	Multiple	promoter;five_prime_UTR;gene	arm
1	9515134	9515138	5	*	4	CG	Multiple	promoter;five_prime_UTR;gene	arm
1	9515203	9515350	148	*	16	CG	Multiple	promoter;gene	arm
1	9515463	9515547	85	*	10	CG	Multiple	promoter;gene	arm
1	9515658	9515834	177	*	6	CG	Multiple	promoter;gene	arm
1	9516020	9516025	6	*	4	CG	Multiple	promoter;gene	arm
1	9516106	9516246	141	*	18	CG	Multiple	promoter;gene	arm
1	9516336	9516490	155	*	12	CG	Multiple	promoter;gene	arm
1	9516598	9516680	83	*	4	CG	Multiple	promoter;gene	arm
1	9516831	9516832	2	*	2	CG	Single	promoter;gene;three_prime_UTR	arm
1	9516945	9517086	142	*	18	CG	Multiple	promoter	arm
1	9517129	9517254	126	*	10	CG	Multiple	promoter;gene	arm
1	9517300	9517418	119	*	22	CG	Multiple	gene	arm
1	9517451	9517556	106	*	10	CG	Multiple	gene	arm
1	9517621	9517729	109	*	14	CG	Multiple	promoter;gene	arm
1	9517783	9517808	26	*	6	CG	Multiple	promoter;gene	arm
1	9517977	9517978	2	*	2	CG	Single	promoter;gene	arm
1	9518096	9518234	139	*	14	CG	Multiple	promoter;gene	arm
1	9518332	9518395	64	*	6	CG	Multiple	promoter;gene	arm
1	9518493	9518589	97	*	10	CG	Multiple	promoter;gene	arm
1	9518660	9518783	124	*	10	CG	Multiple	promoter;gene	arm
1	9518972	9518973	2	*	2	CG	Single	promoter;gene;three_prime_UTR	arm
1	9519101	9519226	126	*	24	CG	Multiple	gene	arm
1	9519267	9519360	94	*	14	CG	Multiple	gene	arm
1	9519405	9519522	118	*	16	CG	Multiple	gene	arm
1	9519829	9519906	78	*	8	CG	Multiple	gene	arm
1	9519959	9520062	104	*	16	CG	Multiple	gene	arm
1	9520150	9520220	71	*	12	CG	Multiple	gene	arm
1	9520276	9520428	153	*	12	CG	Multiple	gene	arm
1	9520502	9520549	48	*	4	CG	Multiple	intergenic	arm
1	9520659	9520758	100	*	8	CG	Multiple	intergenic	arm
1	9520940	9520988	49	*	6	CG	Multiple	gene;three_prime_UTR	arm
1	9521035	9521199	165	*	20	CG	Multiple	gene	arm
1	9521243	9521357	115	*	12	CG	Multiple	gene	arm
1	9521442	9521547	106	*	10	CG	Multiple	gene	arm
1	9521698	9521859	162	*	4	CG	Multiple	gene	arm
1	9521966	9522065	100	*	10	CG	Multiple	gene	arm
1	9522125	9522274	150	*	12	CG	Multiple	gene	arm
1	9522352	9522353	2	*	2	CG	Single	gene	arm
1	9522410	9522579	170	*	16	CG	Multiple	gene	arm
1	9522630	9522785	156	*	12	CG	Multiple	gene	arm
1	9522849	9523006	158	*	4	CG	Multiple	gene	arm
1	9523143	9523270	128	*	12	CG	Multiple	gene	arm
1	9523344	9523345	2	*	2	CG	Single	gene	arm
1	9523554	9523555	2	*	2	CG	Single	gene	arm
1	9523644	9523790	147	*	12	CG	Multiple	gene	arm
1	9523848	9523941	94	*	6	CG	Multiple	gene	arm
1	9524170	9524260	91	*	6	CG	Multiple	gene	arm
1	9524389	9524529	141	*	6	CG	Multiple	gene	arm
1	9524636	9524798	163	*	12	CG	Multiple	gene	arm
1	9524917	9524989	73	*	10	CG	Multiple	gene	arm
1	9525077	9525126	50	*	4	CG	Multiple	gene	arm
1	9525233	9525264	32	*	4	CG	Multiple	gene	arm
1	9525398	9525545	148	*	6	CG	Multiple	gene	arm
1	9525622	9525782	161	*	18	CG	Multiple	gene	arm
1	9525856	9525935	80	*	12	CG	Multiple	gene	arm
1	9526015	9526091	77	*	14	CG	Multiple	gene	arm
1	9526153	9526214	62	*	6	CG	Multiple	gene	arm
1	9526360	9526427	68	*	8	CG	Multiple	gene	arm
1	9526552	9526681	130	*	10	CG	Multiple	gene	arm
1	9526743	9526810	68	*	12	CG	Multiple	gene	arm
1	9526898	9526995	98	*	22	CG	Multiple	promoter	arm
1	9527058	9527126	69	*	12	CG	Multiple	promoter	arm
1	9527189	9527195	7	*	4	CG	Multiple	promoter	arm
1	9527560	9527608	49	*	8	CG	Multiple	promoter;gene;three_prime_UTR	arm
1	9527685	9527754	70	*	10	CG	Multiple	promoter;gene;three_prime_UTR	arm
1	9527901	9528035	135	*	16	CG	Multiple	promoter;gene;three_prime_UTR	arm
1	9528092	9528096	5	*	4	CG	Multiple	promoter;gene	arm
1	9528184	9528306	123	*	6	CG	Multiple	promoter;gene	arm
1	9528480	9528610	131	*	10	CG	Multiple	gene	arm
1	9528678	9528828	151	*	22	CG	Multiple	gene	arm
1	9528862	9528916	55	*	4	CG	Multiple	promoter	arm
1	9529083	9529212	130	*	8	CG	Multiple	promoter;gene;three_prime_UTR	arm
1	9529289	9529370	82	*	8	CG	Multiple	promoter;gene	arm
1	9529428	9529586	159	*	18	CG	Multiple	promoter;gene	arm
1	9529696	9529764	69	*	6	CG	Multiple	promoter;gene	arm
1	9530044	9530224	181	*	16	CG	Multiple	promoter;gene	arm
1	9530584	9530738	155	*	24	CG	Multiple	promoter;gene	arm
1	9530803	9530804	2	*	2	CG	Single	promoter;gene	arm
1	9531031	9531056	26	*	4	CG	Multiple	promoter;gene	arm
1	9531128	9531246	119	*	12	CG	Multiple	promoter;gene	arm
1	9531289	9531408	120	*	14	CG	Multiple	promoter;five_prime_UTR;gene	arm
1	9531485	9531642	158	*	18	CG	Multiple	promoter	arm
1	9531685	9531792	108	*	8	CG	Multiple	promoter	arm
1	9531972	9531992	21	*	4	CG	Multiple	promoter;five_prime_UTR;gene	arm
1	9532078	9532201	124	*	20	CG	Multiple	promoter;gene	arm
1	9532270	9532302	33	*	8	CG	Multiple	promoter;gene	arm
1	9532378	9532556	179	*	18	CG	Multiple	promoter;gene	arm
1	9532614	9532740	127	*	10	CG	Multiple	promoter;gene	arm
1	9532910	9533088	179	*	4	CG	Multiple	gene	arm
1	9533300	9533324	25	*	4	CG	Multiple	promoter;gene	arm
1	9533377	9533506	130	*	16	CG	Multiple	promoter;gene	arm
1	9533601	9533634	34	*	4	CG	Multiple	promoter;gene	arm
1	9533773	9533879	107	*	10	CG	Multiple	promoter;gene;three_prime_UTR	arm
1	9533954	9533990	37	*	4	CG	Multiple	promoter;gene;three_prime_UTR	arm
1	9534069	9534149	81	*	10	CG	Multiple	promoter;gene;three_prime_UTR	arm
1	9534228	9534342	115	*	10	CG	Multiple	promoter	arm
1	9534499	9534617	119	*	8	CG	Multiple	five_prime_UTR;gene	arm
1	9534702	9534782	81	*	10	CG	Multiple	five_prime_UTR;gene	arm
1	9534916	9535033	118	*	20	CG	Multiple	five_prime_UTR;gene	arm
1	9535079	9535141	63	*	10	CG	Multiple	gene	arm
1	9535412	9535413	2	*	2	CG	Single	gene	arm
1	9535586	9535705	120	*	12	CG	Multiple	gene	arm
1	9535766	9535915	150	*	12	CG	Multiple	gene	arm
1	9536007	9536139	133	*	14	CG	Multiple	gene	arm
1	9536201	9536284	84	*	6	CG	Multiple	gene	arm
1	9536355	9536529	175	*	14	CG	Multiple	gene	arm
1	9536600	9536609	10	*	4	CG	Multiple	gene	arm
1	9536764	9536791	28	*	6	CG	Multiple	gene	arm
1	9536884	9536955	72	*	4	CG	Multiple	gene	arm
1	9537068	9537069	2	*	2	CG	Single	gene	arm
1	9537171	9537329	159	*	14	CG	Multiple	gene	arm
1	9537400	9537584	185	*	14	CG	Multiple	gene;three_prime_UTR	arm
1	9537666	9537722	57	*	8	CG	Multiple	intergenic	arm
1	9537814	9537875	62	*	6	CG	Multiple	gene;three_prime_UTR	arm
1	9537926	9538056	131	*	14	CG	Multiple	gene	arm
1	9538223	9538333	111	*	12	CG	Multiple	gene	arm
1	9538370	9538497	128	*	14	CG	Multiple	gene	arm
1	9538619	9538620	2	*	2	CG	Single	gene	arm
1	9538671	9538841	171	*	22	CG	Multiple	gene	arm
1	9538892	9539016	125	*	12	CG	Multiple	gene	arm
1	9539137	9539317	181	*	20	CG	Multiple	promoter	arm
1	9539396	9539397	2	*	2	CG	Single	promoter	arm
1	9539457	9539638	182	*	20	CG	Multiple	promoter	arm
1	9539680	9539763	84	*	12	CG	Multiple	promoter	arm
1	9539855	9539884	30	*	4	CG	Multiple	promoter	arm
1	9540021	9540099	79	*	10	CG	Multiple	promoter	arm
1	9540269	9540270	2	*	2	CG	Single	promoter;gene;three_prime_UTR	arm
1	9540376	9540472	97	*	4	CG	Multiple	promoter;gene	arm
1	9540561	9540666	106	*	12	CG	Multiple	gene	arm
1	9540835	9540992	158	*	6	CG	Multiple	gene	arm
1	9541163	9541196	34	*	4	CG	Multiple	gene	arm
1	9541325	9541363	39	*	4	CG	Multiple	gene	arm
1	9541489	9541544	56	*	6	CG	Multiple	gene	arm
1	9541609	9541748	140	*	10	CG	Multiple	gene	arm
1	9541842	9541988	147	*	10	CG	Multiple	gene	arm
1	9542120	9542233	114	*	10	CG	Multiple	gene	arm
1	9542445	9542446	2	*	2	CG	Single	gene	arm
1	9542542	9542683	142	*	8	CG	Multiple	gene	arm
1	9542778	9542852	75	*	6	CG	Multiple	gene	arm
1	9542990	9542991	2	*	2	CG	Single	gene	arm
1	9543273	9543447	175	*	14	CG	Multiple	promoter;gene	arm
1	9543547	9543590	44	*	6	CG	Multiple	promoter;gene	arm
1	9543706	9543743	38	*	6	CG	Multiple	promoter;gene	arm
1	9543828	9543935	108	*	12	CG	Multiple	promoter;gene	arm
1	9544003	9544096	94	*	12	CG	Multiple	promoter;gene	arm
1	9544124	9544268	145	*	28	CG	Multiple	promoter;gene	arm
1	9544313	9544394	82	*	14	CG	Multiple	promoter	arm
1	9544457	9544501	45	*	6	CG	Multiple	promoter	arm
1	9544602	9544749	148	*	18	CG	Multiple	promoter;gene	arm
1	9544803	9544890	88	*	8	CG	Multiple	promoter;gene	arm
1	9544952	9545007	56	*	12	CG	Multiple	promoter;gene	arm
1	9545113	9545193	81	*	4	CG	Multiple	promoter;gene	arm
1	9545322	9545464	143	*	16	CG	Multiple	promoter;gene	arm
1	9545511	9545692	182	*	20	CG	Multiple	promoter;gene	arm
1	9545733	9545880	148	*	12	CG	Multiple	promoter;gene	arm
1	9545924	9546094	171	*	18	CG	Multiple	gene	arm
1	9546156	9546239	84	*	4	CG	Multiple	gene;three_prime_UTR	arm
1	9546337	9546381	45	*	8	CG	Multiple	intergenic	arm
1	9546414	9546540	127	*	18	CG	Multiple	gene	arm
1	9546573	9546680	108	*	10	CG	Multiple	gene	arm
1	9546743	9546921	179	*	16	CG	Multiple	gene	arm
1	9546987	9547075	89	*	10	CG	Multiple	gene	arm
1	9547156	9547253	98	*	8	CG	Multiple	promoter;TE	arm
1	9547433	9547434	2	*	2	CG	Single	promoter;TE	arm
1	9547559	9547657	99	*	6	CG	Multiple	promoter;TE	arm
1	9547749	9547902	154	*	6	CG	Multiple	promoter;TE	arm
1	9548076	9548077	2	*	2	CG	Single	promoter;TE	arm
1	9548179	9548278	100	*	6	CG	Multiple	promoter;TE	arm
1	9548381	9548434	54	*	4	CG	Multiple	promoter;TE	arm
1	9548741	9548742	2	*	2	CG	Single	TE	arm
1	9548996	9548997	2	*	2	CG	Single	TE	arm
1	9549431	9549432	2	*	2	CG	Single	TE	arm
1	9549622	9549771	150	*	4	CG	Multiple	TE	arm
1	9550365	9550366	2	*	2	CG	Single	TE	arm
1	9550768	9550769	2	*	2	CG	Single	TE	arm
1	9551010	9551151	142	*	4	CG	Multiple	TE	arm
1	9551275	9551385	111	*	8	CG	Multiple	intergenic	arm
1	9551525	9551659	135	*	8	CG	Multiple	gene;three_prime_UTR	arm
1	9551703	9551819	117	*	14	CG	Multiple	gene	arm
1	9551957	9551958	2	*	2	CG	Single	gene	arm
1	9552034	9552144	111	*	14	CG	Multiple	gene	arm
1	9552230	9552302	73	*	12	CG	Multiple	gene	arm
1	9552361	9552439	79	*	10	CG	Multiple	gene	arm
1	9552521	9552552	32	*	8	CG	Multiple	gene	arm
1	9552695	9552781	87	*	14	CG	Multiple	gene	arm
1	9552877	9553017	141	*	12	CG	Multiple	gene	arm
1	9553137	9553311	175	*	16	CG	Multiple	gene	arm
1	9553423	9553462	40	*	4	CG	Multiple	gene	arm
1	9553567	9553667	101	*	8	CG	Multiple	gene	arm
1	9553733	9553774	42	*	12	CG	Multiple	gene	arm
1	9553879	9553991	113	*	10	CG	Multiple	gene	arm
1	9554050	9554066	17	*	8	CG	Multiple	five_prime_UTR;gene	arm
1	9554135	9554286	152	*	12	CG	Multiple	promoter	arm
1	9554438	9554534	97	*	8	CG	Multiple	promoter	arm
1	9554617	9554767	151	*	8	CG	Multiple	promoter	arm
1	9554931	9555099	169	*	14	CG	Multiple	promoter;gene	arm
1	9555154	9555213	60	*	6	CG	Multiple	promoter;gene	arm
1	9555494	9555526	33	*	6	CG	Multiple	promoter;gene	arm
1	9555632	9555770	139	*	10	CG	Multiple	gene	arm
1	9555948	9556069	122	*	8	CG	Multiple	gene	arm
1	9556134	9556190	57	*	6	CG	Multiple	gene	arm
1	9556276	9556406	131	*	8	CG	Multiple	gene	arm
1	9556558	9556559	2	*	2	CG	Single	gene	arm
1	9556734	9556901	168	*	12	CG	Multiple	gene	arm
1	9557045	9557064	20	*	4	CG	Multiple	gene	arm
1	9557270	9557349	80	*	6	CG	Multiple	promoter;gene	arm
1	9557537	9557657	121	*	10	CG	Multiple	promoter;gene	arm
1	9557757	9557771	15	*	4	CG	Multiple	promoter;gene	arm
1	9557918	9558092	175	*	20	CG	Multiple	promoter;gene	arm
1	9558143	9558324	182	*	28	CG	Multiple	promoter;gene	arm
1	9558564	9558673	110	*	14	CG	Multiple	promoter	arm
1	9558745	9558878	134	*	20	CG	Multiple	promoter;gene	arm
1	9558959	9559012	54	*	6	CG	Multiple	promoter;gene	arm
1	9559340	9559341	2	*	2	CG	Single	promoter;gene	arm
1	9559437	9559547	111	*	6	CG	Multiple	promoter;gene	arm
1	9559693	9559731	39	*	8	CG	Multiple	promoter;gene	arm
1	9559786	9559836	51	*	4	CG	Multiple	promoter;gene	arm
1	9559891	9559892	2	*	2	CG	Single	gene	arm
1	9560111	9560260	150	*	20	CG	Multiple	gene	arm
1	9560377	9560378	2	*	2	CG	Single	gene	arm
1	9560542	9560629	88	*	4	CG	Multiple	gene	arm
1	9560769	9560920	152	*	8	CG	Multiple	gene	arm
1	9560992	9561150	159	*	14	CG	Multiple	gene	arm
1	9561254	9561255	2	*	2	CG	Single	gene	arm
1	9561391	9561460	70	*	10	CG	Multiple	gene	arm
1	9561520	9561680	161	*	8	CG	Multiple	gene	arm
1	9561882	9561891	10	*	4	CG	Multiple	gene	arm
1	9561977	9562071	95	*	8	CG	Multiple	gene	arm
1	9562154	9562178	25	*	4	CG	Multiple	gene;three_prime_UTR	arm
1	9562299	9562340	42	*	4	CG	Multiple	gene;three_prime_UTR	arm
1	9562408	9562540	133	*	8	CG	Multiple	intergenic	arm
1	9562676	9562677	2	*	2	CG	Single	gene;three_prime_UTR	arm
1	9562770	9562929	160	*	18	CG	Multiple	gene	arm
1	9563088	9563268	181	*	8	CG	Multiple	gene	arm
1	9563463	9563570	108	*	8	CG	Multiple	gene	arm
1	9563618	9563760	143	*	20	CG	Multiple	gene	arm
1	9563795	9563946	152	*	36	CG	Multiple	gene	arm
1	9564003	9564036	34	*	6	CG	Multiple	promoter	arm
1	9564160	9564221	62	*	4	CG	Multiple	promoter	arm
1	9564621	9564629	9	*	4	CG	Multiple	promoter	arm
1	9564893	9564949	57	*	4	CG	Multiple	promoter	arm
1	9565004	9565110	107	*	8	CG	Multiple	promoter	arm
1	9565198	9565199	2	*	2	CG	Single	promoter	arm
1	9565324	9565425	102	*	8	CG	Multiple	promoter;TE	arm
1	9565515	9565594	80	*	4	CG	Multiple	TE	arm
1	9565844	9565888	45	*	4	CG	Multiple	TE	arm
1	9565951	9566109	159	*	8	CG	Multiple	intergenic	arm
1	9566173	9566174	2	*	2	CG	Single	intergenic	arm
1	9566299	9566425	127	*	8	CG	Multiple	gene;three_prime_UTR	arm
1	9566488	9566580	93	*	8	CG	Multiple	gene;three_prime_UTR	arm
1	9566634	9566797	164	*	18	CG	Multiple	gene	arm
1	9566855	9566945	91	*	10	CG	Multiple	gene	arm
1	9567023	9567079	57	*	6	CG	Multiple	gene	arm
1	9567128	9567234	107	*	16	CG	Multiple	gene	arm
1	9567300	9567426	127	*	10	CG	Multiple	gene	arm
1	9567474	9567624	151	*	14	CG	Multiple	gene	arm
1	9567666	9567785	120	*	16	CG	Multiple	gene	arm
1	9567820	9567914	95	*	16	CG	Multiple	five_prime_UTR;gene	arm
1	9567984	9568027	44	*	12	CG	Multiple	promoter	arm
1	9568220	9568221	2	*	2	CG	Single	promoter	arm
1	9568367	9568417	51	*	4	CG	Multiple	promoter	arm
1	9568560	9568604	45	*	8	CG	Multiple	promoter	arm
1	9568783	9568793	11	*	6	CG	Multiple	promoter	arm
1	9568830	9568936	107	*	16	CG	Multiple	promoter;gene	arm
1	9568973	9569069	97	*	10	CG	Multiple	promoter;gene	arm
1	9569111	9569192	82	*	12	CG	Multiple	promoter;gene	arm
1	9569234	9569363	130	*	16	CG	Multiple	promoter;gene	arm
1	9569430	9569551	122	*	10	CG	Multiple	promoter	arm
1	9569617	9569618	2	*	2	CG	Single	promoter	arm
1	9569730	9569818	89	*	8	CG	Multiple	promoter	arm
1	9569873	9569874	2	*	2	CG	Single	promoter	arm
1	9569929	9569968	40	*	10	CG	Multiple	promoter	arm
1	9570032	9570138	107	*	12	CG	Multiple	promoter	arm
1	9570225	9570383	159	*	8	CG	Multiple	promoter	arm
1	9570539	9570669	131	*	8	CG	Multiple	promoter	arm
1	9570729	9570757	29	*	4	CG	Multiple	promoter	arm
1	9570881	9570992	112	*	16	CG	Multiple	intergenic	arm
1	9571109	9571192	84	*	10	CG	Multiple	intergenic	arm
1	9571276	9571326	51	*	6	CG	Multiple	intergenic	arm
1	9571375	9571481	107	*	16	CG	Multiple	intergenic	arm
1	9571546	9571669	124	*	14	CG	Multiple	intergenic	arm
1	9571717	9571876	160	*	16	CG	Multiple	intergenic	arm
1	9571918	9572069	152	*	14	CG	Multiple	intergenic	arm
1	9572137	9572138	2	*	2	CG	Single	intergenic	arm
1	9572204	9572387	184	*	10	CG	Multiple	intergenic	arm
1	9572519	9572578	60	*	6	CG	Multiple	intergenic	arm
1	9572603	9572707	105	*	16	CG	Multiple	intergenic	arm
1	9572732	9572899	168	*	14	CG	Multiple	TE	arm
1	9573098	9573238	141	*	10	CG	Multiple	promoter;TE	arm
1	9573361	9573373	13	*	6	CG	Multiple	promoter;TE	arm
1	9573651	9573652	2	*	2	CG	Single	promoter;TE	arm
1	9573753	9573885	133	*	6	CG	Multiple	promoter;TE	arm
1	9574062	9574063	2	*	2	CG	Single	promoter;TE	arm
1	9574162	9574304	143	*	10	CG	Multiple	promoter	arm
1	9574332	9574498	167	*	40	CG	Multiple	promoter;TE	arm
1	9574605	9574606	2	*	2	CG	Single	promoter;five_prime_UTR;gene;TE	arm
1	9574709	9574796	88	*	10	CG	Multiple	promoter;gene;TE	arm
1	9574874	9574993	120	*	24	CG	Multiple	promoter;gene;TE	arm
1	9575155	9575331	177	*	32	CG	Multiple	promoter;TE	arm
1	9575378	9575413	36	*	4	CG	Multiple	promoter	arm
1	9575492	9575672	181	*	34	CG	Multiple	gene	arm
1	9575736	9575897	162	*	18	CG	Multiple	gene	arm
1	9575944	9576053	110	*	8	CG	Multiple	gene	arm
1	9576142	9576185	44	*	4	CG	Multiple	gene	arm
1	9576292	9576355	64	*	6	CG	Multiple	gene	arm
1	9576451	9576523	73	*	6	CG	Multiple	gene	arm
1	9576673	9576732	60	*	6	CG	Multiple	gene	arm
1	9576855	9576951	97	*	8	CG	Multiple	gene	arm
1	9577051	9577157	107	*	8	CG	Multiple	gene	arm
1	9577221	9577336	116	*	8	CG	Multiple	gene	arm
1	9577530	9577580	51	*	6	CG	Multiple	gene	arm
1	9577840	9577910	71	*	4	CG	Multiple	gene	arm
1	9578035	9578087	53	*	4	CG	Multiple	gene	arm
1	9578265	9578266	2	*	2	CG	Single	gene	arm
1	9578382	9578453	72	*	4	CG	Multiple	gene	arm
1	9578730	9578782	53	*	6	CG	Multiple	gene	arm
1	9578956	9578957	2	*	2	CG	Single	gene	arm
1	9579035	9579190	156	*	8	CG	Multiple	gene	arm
1	9579379	9579541	163	*	4	CG	Multiple	gene	arm
1	9579658	9579729	72	*	4	CG	Multiple	gene	arm
1	9579913	9579914	2	*	2	CG	Single	gene	arm
1	9580030	9580111	82	*	4	CG	Multiple	gene	arm
1	9580192	9580256	65	*	6	CG	Multiple	gene	arm
1	9580351	9580481	131	*	6	CG	Multiple	gene	arm
1	9580756	9580757	2	*	2	CG	Single	gene	arm
1	9580944	9581024	81	*	8	CG	Multiple	gene	arm
1	9581128	9581204	77	*	6	CG	Multiple	gene	arm
1	9581332	9581460	129	*	12	CG	Multiple	gene	arm
1	9581531	9581547	17	*	6	CG	Multiple	gene	arm
1	9581663	9581721	59	*	8	CG	Multiple	gene	arm
1	9581824	9582008	185	*	10	CG	Multiple	gene	arm
1	9582054	9582226	173	*	18	CG	Multiple	gene	arm
1	9582323	9582371	49	*	6	CG	Multiple	gene	arm
1	9582536	9582627	92	*	6	CG	Multiple	TE	arm
1	9582739	9582792	54	*	6	CG	Multiple	TE	arm
1	9583214	9583240	27	*	4	CG	Multiple	TE	arm
1	9583307	9583445	139	*	10	CG	Multiple	TE	arm
1	9583492	9583556	65	*	8	CG	Multiple	TE	arm
1	9583621	9583688	68	*	8	CG	Multiple	TE	arm
1	9583770	9583843	74	*	12	CG	Multiple	TE	arm
1	9584351	9584531	181	*	8	CG	Multiple	TE	arm
1	9584751	9584825	75	*	4	CG	Multiple	TE	arm
1	9585030	9585031	2	*	2	CG	Single	TE	arm
1	9585191	9585249	59	*	4	CG	Multiple	TE	arm
1	9585557	9585718	162	*	10	CG	Multiple	TE	arm
1	9585748	9585916	169	*	22	CG	Multiple	TE	arm
1	9585949	9586050	102	*	6	CG	Multiple	TE	arm
1	9586186	9586356	171	*	4	CG	Multiple	TE	arm
1	9586507	9586602	96	*	12	CG	Multiple	TE	arm
1	9587036	9587092	57	*	8	CG	Multiple	TE	arm
1	9587384	9587385	2	*	2	CG	Single	TE	arm
1	9587479	9587641	163	*	8	CG	Multiple	TE	arm
1	9587829	9587965	137	*	8	CG	Multiple	TE	arm
1	9588156	9588164	9	*	4	CG	Multiple	intergenic	arm
1	9588256	9588284	29	*	4	CG	Multiple	intergenic	arm
1	9588376	9588455	80	*	6	CG	Multiple	intergenic	arm
1	9588500	9588601	102	*	10	CG	Multiple	intergenic	arm
1	9588646	9588814	169	*	8	CG	Multiple	intergenic	arm
1	9589102	9589249	148	*	8	CG	Multiple	intergenic	arm
1	9589396	9589490	95	*	6	CG	Multiple	intergenic	arm
1	9589532	9589675	144	*	16	CG	Multiple	intergenic	arm
1	9589904	9589905	2	*	2	CG	Single	intergenic	arm
1	9589959	9590122	164	*	18	CG	Multiple	gene	arm
1	9590180	9590270	91	*	10	CG	Multiple	gene	arm
1	9590348	9590404	57	*	6	CG	Multiple	gene	arm
1	9590453	9590559	107	*	16	CG	Multiple	gene	arm
1	9590625	9590751	127	*	12	CG	Multiple	promoter;gene	arm
1	9590799	9590958	160	*	14	CG	Multiple	promoter;gene	arm
1	9591011	9591101	91	*	16	CG	Multiple	promoter;gene	arm
1	9591191	9591277	87	*	6	CG	Multiple	promoter	arm
1	9591523	9591632	110	*	14	CG	Multiple	promoter	arm
1	9591700	9591854	155	*	10	CG	Multiple	promoter	arm
1	9592022	9592189	168	*	18	CG	Multiple	promoter	arm
1	9592234	9592385	152	*	38	CG	Multiple	promoter;gene	arm
1	9592426	9592427	2	*	2	CG	Single	promoter;gene	arm
1	9592457	9592614	158	*	16	CG	Multiple	promoter;gene	arm
1	9592700	9592798	99	*	6	CG	Multiple	gene	arm
1	9592911	9593095	185	*	8	CG	Multiple	gene	arm
1	9593191	9593250	60	*	6	CG	Multiple	gene	arm
1	9593368	9593439	72	*	6	CG	Multiple	gene	arm
1	9593556	9593660	105	*	10	CG	Multiple	gene	arm
1	9593726	9593834	109	*	10	CG	Multiple	gene	arm
1	9594038	9594077	40	*	6	CG	Multiple	gene;three_prime_UTR	arm
1	9594386	9594387	2	*	2	CG	Single	gene;three_prime_UTR	arm
1	9594858	9594859	2	*	2	CG	Single	promoter	arm
1	9595225	9595408	184	*	8	CG	Multiple	promoter	arm
1	9595689	9595855	167	*	8	CG	Multiple	promoter	arm
1	9595971	9596068	98	*	8	CG	Multiple	promoter	arm
1	9596216	9596298	83	*	10	CG	Multiple	promoter	arm
1	9596395	9596530	136	*	12	CG	Multiple	five_prime_UTR;gene	arm
1	9596629	9596630	2	*	2	CG	Single	gene	arm
1	9596800	9596970	171	*	20	CG	Multiple	gene	arm
1	9597063	9597107	45	*	8	CG	Multiple	gene	arm
1	9597199	9597341	143	*	6	CG	Multiple	gene	arm
1	9597466	9597467	2	*	2	CG	Single	gene	arm
1	9597543	9597691	149	*	10	CG	Multiple	gene	arm
1	9597828	9597921	94	*	6	CG	Multiple	gene	arm
1	9598060	9598194	135	*	6	CG	Multiple	gene	arm
1	9598343	9598387	45	*	4	CG	Multiple	gene	arm
1	9598484	9598581	98	*	8	CG	Multiple	gene	arm
1	9598800	9598957	158	*	16	CG	Multiple	gene	arm
1	9599032	9599033	2	*	2	CG	Single	gene	arm
1	9599195	9599356	162	*	12	CG	Multiple	gene	arm
1	9599444	9599556	113	*	6	CG	Multiple	gene	arm
1	9599653	9599730	78	*	4	CG	Multiple	gene	arm
1	9599821	9599850	30	*	4	CG	Multiple	gene	arm
1	9599944	9600117	174	*	12	CG	Multiple	gene	arm
1	9600241	9600246	6	*	4	CG	Multiple	gene	arm
1	9600362	9600469	108	*	8	CG	Multiple	gene	arm
1	9600560	9600675	116	*	6	CG	Multiple	gene	arm
1	9600897	9600981	85	*	6	CG	Multiple	gene	arm
1	9601098	9601171	74	*	4	CG	Multiple	gene	arm
1	9601258	9601416	159	*	14	CG	Multiple	gene	arm
1	9601519	9601646	128	*	10	CG	Multiple	gene	arm
1	9601780	9601819	40	*	6	CG	Multiple	gene	arm
1	9601907	9602005	99	*	10	CG	Multiple	gene	arm
1	9602257	9602271	15	*	4	CG	Multiple	gene	arm
1	9602438	9602569	132	*	8	CG	Multiple	gene	arm
1	9602692	9602693	2	*	2	CG	Single	gene	arm
1	9602858	9602937	80	*	10	CG	Multiple	gene	arm
1	9603012	9603190	179	*	12	CG	Multiple	gene;three_prime_UTR	arm
1	9603268	9603275	8	*	4	CG	Multiple	gene	arm
1	9603356	9603469	114	*	6	CG	Multiple	gene	arm
1	9603555	9603651	97	*	6	CG	Multiple	gene;three_prime_UTR	arm
1	9603735	9603796	62	*	10	CG	Multiple	gene;three_prime_UTR	arm
1	9603921	9604044	124	*	8	CG	Multiple	gene	arm
1	9604122	9604270	149	*	8	CG	Multiple	gene	arm
1	9604375	9604447	73	*	8	CG	Multiple	gene	arm
1	9604562	9604592	31	*	4	CG	Multiple	gene	arm
1	9604757	9604758	2	*	2	CG	Single	gene	arm
1	9604914	9605035	122	*	12	CG	Multiple	gene	arm
1	9605150	9605259	110	*	4	CG	Multiple	gene	arm
1	9605300	9605466	167	*	20	CG	Multiple	gene	arm
1	9605504	9605630	127	*	22	CG	Multiple	gene	arm
1	9605671	9605769	99	*	18	CG	Multiple	gene	arm
1	9605830	9605901	72	*	18	CG	Multiple	gene	arm
1	9605949	9606121	173	*	26	CG	Multiple	five_prime_UTR;gene	arm
1	9606170	9606309	140	*	16	CG	Multiple	promoter	arm
1	9606450	9606451	2	*	2	CG	Single	promoter	arm
1	9606558	9606698	141	*	12	CG	Multiple	promoter	arm
1	9606827	9606828	2	*	2	CG	Single	promoter	arm
1	9607018	9607066	49	*	10	CG	Multiple	promoter	arm
1	9607178	9607354	177	*	12	CG	Multiple	promoter;gene	arm
1	9607443	9607488	46	*	6	CG	Multiple	promoter;gene	arm
1	9607706	9607719	14	*	6	CG	Multiple	promoter	arm
1	9607899	9608007	109	*	14	CG	Multiple	promoter	arm
1	9608093	9608119	27	*	6	CG	Multiple	promoter	arm
1	9608290	9608322	33	*	4	CG	Multiple	promoter	arm
1	9608438	9608546	109	*	10	CG	Multiple	promoter;gene	arm
1	9608625	9608732	108	*	16	CG	Multiple	promoter;gene	arm
1	9608867	9608868	2	*	2	CG	Single	promoter;gene	arm
1	9608939	9609072	134	*	14	CG	Multiple	promoter;gene	arm
1	9609120	9609265	146	*	10	CG	Multiple	gene	arm
1	9609311	9609426	116	*	10	CG	Multiple	gene	arm
1	9609456	9609601	146	*	22	CG	Multiple	gene	arm
1	9609627	9609764	138	*	24	CG	Multiple	promoter;gene	arm
1	9609836	9609910	75	*	16	CG	Multiple	promoter;gene	arm
1	9609980	9610040	61	*	10	CG	Multiple	promoter;gene	arm
1	9610081	9610210	130	*	20	CG	Multiple	promoter;gene	arm
1	9610272	9610422	151	*	16	CG	Multiple	promoter;gene	arm
1	9610483	9610613	131	*	6	CG	Multiple	promoter;gene;three_prime_UTR	arm
1	9610709	9610779	71	*	8	CG	Multiple	promoter	arm
1	9610986	9611116	131	*	10	CG	Multiple	promoter	arm
1	9611244	9611410	167	*	22	CG	Multiple	gene	arm
1	9611448	9611498	51	*	4	CG	Multiple	gene	arm
1	9611631	9611774	144	*	18	CG	Multiple	gene	arm
1	9611819	9611835	17	*	6	CG	Multiple	gene	arm
1	9611968	9612136	169	*	10	CG	Multiple	gene	arm
1	9612214	9612215	2	*	2	CG	Single	gene	arm
1	9612389	9612530	142	*	12	CG	Multiple	gene	arm
1	9612642	9612710	69	*	4	CG	Multiple	gene	arm
1	9612900	9613003	104	*	12	CG	Multiple	gene	arm
1	9613096	9613268	173	*	8	CG	Multiple	promoter;gene	arm
1	9613343	9613476	134	*	8	CG	Multiple	promoter;gene	arm
1	9613621	9613739	119	*	6	CG	Multiple	promoter;gene	arm
1	9613886	9613919	34	*	6	CG	Multiple	promoter;gene	arm
1	9614038	9614163	126	*	10	CG	Multiple	promoter;gene;three_prime_UTR	arm
1	9614227	9614228	2	*	2	CG	Single	promoter;gene;three_prime_UTR	arm
1	9614366	9614539	174	*	20	CG	Multiple	promoter;gene	arm
1	9614607	9614686	80	*	20	CG	Multiple	five_prime_UTR;gene	arm
1	9614738	9614893	156	*	12	CG	Multiple	gene	arm
1	9615020	9615027	8	*	4	CG	Multiple	promoter;gene	arm
1	9615156	9615267	112	*	14	CG	Multiple	promoter;five_prime_UTR;gene	arm
1	9615340	9615485	146	*	12	CG	Multiple	promoter;gene	arm
1	9615560	9615729	170	*	20	CG	Multiple	promoter;gene	arm
1	9615794	9615959	166	*	22	CG	Multiple	promoter;gene	arm
1	9616013	9616118	106	*	8	CG	Multiple	promoter;gene;three_prime_UTR	arm
1	9616243	9616414	172	*	8	CG	Multiple	promoter;gene;three_prime_UTR	arm
1	9616497	9616532	36	*	4	CG	Multiple	intergenic	arm
1	9616655	9616734	80	*	6	CG	Multiple	intergenic	arm
1	9616795	9616907	113	*	12	CG	Multiple	intergenic	arm
1	9617023	9617100	78	*	12	CG	Multiple	intergenic	arm
1	9617204	9617322	119	*	10	CG	Multiple	intergenic	arm
1	9617405	9617552	148	*	10	CG	Multiple	intergenic	arm
1	9617828	9617991	164	*	8	CG	Multiple	intergenic	arm
1	9618268	9618269	2	*	2	CG	Single	intergenic	arm
1	9618512	9618549	38	*	4	CG	Multiple	TE	arm
1	9618757	9618817	61	*	4	CG	Multiple	intergenic	arm
1	9618961	9618964	4	*	4	CG	Multiple	intergenic	arm
1	9619010	9619147	138	*	16	CG	Multiple	intergenic	arm
1	9619255	9619340	86	*	6	CG	Multiple	intergenic	arm
1	9619444	9619553	110	*	8	CG	Multiple	intergenic	arm
1	9619616	9619762	147	*	10	CG	Multiple	intergenic	arm
1	9619919	9620012	94	*	12	CG	Multiple	intergenic	arm
1	9620196	9620232	37	*	6	CG	Multiple	promoter	arm
1	9620417	9620596	180	*	8	CG	Multiple	promoter	arm
1	9620702	9620824	123	*	12	CG	Multiple	promoter	arm
1	9620901	9621085	185	*	6	CG	Multiple	promoter	arm
1	9621255	9621435	181	*	4	CG	Multiple	promoter	arm
1	9621930	9621951	22	*	4	CG	Multiple	gene	arm
1	9622166	9622167	2	*	2	CG	Single	gene	arm
1	9622564	9622710	147	*	16	CG	Multiple	gene	arm
1	9622802	9622803	2	*	2	CG	Single	gene	arm
1	9622964	9623067	104	*	8	CG	Multiple	gene	arm
1	9623188	9623365	178	*	6	CG	Multiple	gene	arm
1	9623505	9623543	39	*	4	CG	Multiple	gene	arm
1	9623841	9623905	65	*	10	CG	Multiple	gene	arm
1	9624066	9624081	16	*	8	CG	Multiple	gene	arm
1	9624309	9624310	2	*	2	CG	Single	gene	arm
1	9624596	9624739	144	*	8	CG	Multiple	gene	arm
1	9624864	9624922	59	*	8	CG	Multiple	gene	arm
1	9625152	9625239	88	*	6	CG	Multiple	gene	arm
1	9625334	9625445	112	*	8	CG	Multiple	gene	arm
1	9625527	9625711	185	*	20	CG	Multiple	gene	arm
1	9625801	9625900	100	*	6	CG	Multiple	gene;three_prime_UTR	arm
1	9626048	9626100	53	*	4	CG	Multiple	intergenic	arm
1	9626214	9626294	81	*	6	CG	Multiple	intergenic	arm
1	9626368	9626517	150	*	18	CG	Multiple	intergenic	arm
1	9626559	9626596	38	*	4	CG	Multiple	intergenic	arm
1	9626972	9627021	50	*	4	CG	Multiple	intergenic	arm
1	9627179	9627358	180	*	14	CG	Multiple	intergenic	arm
1	9627443	9627620	178	*	16	CG	Multiple	intergenic	arm
1	9627672	9627776	105	*	16	CG	Multiple	gene;three_prime_UTR	arm
1	9627813	9627872	60	*	16	CG	Multiple	gene	arm
1	9627985	9628156	172	*	32	CG	Multiple	gene	arm
1	9628197	9628292	96	*	24	CG	Multiple	gene	arm
1	9628317	9628500	184	*	18	CG	Multiple	five_prime_UTR;gene	arm
1	9628583	9628605	23	*	6	CG	Multiple	promoter	arm
1	9628769	9628933	165	*	22	CG	Multiple	promoter	arm
1	9629063	9629246	184	*	12	CG	Multiple	promoter	arm
1	9629327	9629460	134	*	6	CG	Multiple	promoter	arm
1	9629773	9629816	44	*	8	CG	Multiple	promoter;TE	arm
1	9629981	9630064	84	*	6	CG	Multiple	promoter	arm
1	9630146	9630266	121	*	10	CG	Multiple	promoter	arm
1	9630334	9630452	119	*	6	CG	Multiple	promoter	arm
1	9630541	9630723	183	*	10	CG	Multiple	promoter	arm
1	9630858	9630859	2	*	2	CG	Single	promoter	arm
1	9631111	9631112	2	*	2	CG	Single	promoter	arm
1	9631223	9631338	116	*	10	CG	Multiple	promoter;five_prime_UTR;gene	arm
1	9631435	9631532	98	*	8	CG	Multiple	five_prime_UTR;gene	arm
1	9631686	9631810	125	*	10	CG	Multiple	gene	arm
1	9632108	9632109	2	*	2	CG	Single	gene	arm
1	9632341	9632411	71	*	6	CG	Multiple	gene	arm
1	9632483	9632612	130	*	8	CG	Multiple	gene	arm
1	9632768	9632769	2	*	2	CG	Single	gene	arm
1	9632900	9633059	160	*	6	CG	Multiple	gene	arm
1	9633168	9633262	95	*	8	CG	Multiple	gene	arm
1	9633322	9633456	135	*	14	CG	Multiple	gene	arm
1	9633535	9633543	9	*	4	CG	Multiple	gene	arm
1	9633732	9633749	18	*	4	CG	Multiple	gene	arm
1	9633848	9633965	118	*	8	CG	Multiple	gene	arm
1	9634063	9634085	23	*	8	CG	Multiple	gene	arm
1	9634140	9634264	125	*	18	CG	Multiple	gene	arm
1	9634351	9634421	71	*	8	CG	Multiple	gene	arm
1	9634504	9634683	180	*	18	CG	Multiple	gene;three_prime_UTR	arm
1	9634755	9634756	2	*	2	CG	Single	intergenic	arm
1	9635046	9635047	2	*	2	CG	Single	intergenic	arm
1	9635199	9635317	119	*	14	CG	Multiple	promoter	arm
1	9635401	9635484	84	*	10	CG	Multiple	promoter	arm
1	9635634	9635722	89	*	6	CG	Multiple	promoter	arm
1	9635928	9636051	124	*	4	CG	Multiple	promoter	arm
1	9636188	9636240	53	*	4	CG	Multiple	promoter	arm
1	9636380	9636459	80	*	8	CG	Multiple	promoter	arm
1	9636541	9636696	156	*	16	CG	Multiple	five_prime_UTR;gene	arm
1	9636720	9636808	89	*	24	CG	Multiple	gene	arm
1	9636832	9636833	2	*	2	CG	Single	gene	arm
1	9636857	9637038	182	*	30	CG	Multiple	gene	arm
1	9637222	9637236	15	*	4	CG	Multiple	gene	arm
1	9637362	9637486	125	*	6	CG	Multiple	gene	arm
1	9637591	9637665	75	*	8	CG	Multiple	promoter;gene	arm
1	9637769	9637945	177	*	16	CG	Multiple	promoter;gene	arm
1	9637981	9638022	42	*	8	CG	Multiple	promoter;gene	arm
1	9638058	9638100	43	*	6	CG	Multiple	promoter;gene	arm
1	9638169	9638290	122	*	8	CG	Multiple	promoter;gene	arm
1	9638362	9638459	98	*	10	CG	Multiple	promoter;gene;three_prime_UTR	arm
1	9638620	9638726	107	*	4	CG	Multiple	promoter	arm
1	9638868	9638919	52	*	4	CG	Multiple	promoter	arm
1	9638970	9639146	177	*	18	CG	Multiple	five_prime_UTR;gene	arm
1	9639240	9639378	139	*	12	CG	Multiple	gene	arm
1	9639609	9639686	78	*	6	CG	Multiple	gene	arm
1	9639772	9639911	140	*	20	CG	Multiple	gene	arm
1	9639939	9640103	165	*	14	CG	Multiple	gene;three_prime_UTR	arm
1	9640233	9640368	136	*	10	CG	Multiple	gene;three_prime_UTR	arm
1	9640479	9640594	116	*	12	CG	Multiple	gene	arm
1	9640772	9640847	76	*	8	CG	Multiple	gene	arm
1	9640932	9640990	59	*	6	CG	Multiple	gene	arm
1	9641098	9641246	149	*	20	CG	Multiple	promoter;gene	arm
1	9641391	9641493	103	*	8	CG	Multiple	promoter;gene	arm
1	9641554	9641592	39	*	12	CG	Multiple	promoter;gene	arm
1	9641640	9641748	109	*	16	CG	Multiple	promoter;gene	arm
1	9641848	9641926	79	*	16	CG	Multiple	promoter;five_prime_UTR;gene	arm
1	9641977	9642056	80	*	6	CG	Multiple	promoter	arm
1	9642231	9642232	2	*	2	CG	Single	promoter	arm
1	9642328	9642422	95	*	6	CG	Multiple	promoter	arm
1	9642584	9642756	173	*	12	CG	Multiple	promoter;gene	arm
1	9642826	9642964	139	*	22	CG	Multiple	promoter;gene;TE	arm
1	9643005	9643167	163	*	18	CG	Multiple	promoter;gene;TE	arm
1	9643360	9643536	177	*	18	CG	Multiple	gene	arm
1	9643594	9643595	2	*	2	CG	Single	gene	arm
1	9643659	9643806	148	*	10	CG	Multiple	gene	arm
1	9643864	9643873	10	*	4	CG	Multiple	gene	arm
1	9644066	9644118	53	*	6	CG	Multiple	gene	arm
1	9644211	9644355	145	*	10	CG	Multiple	gene	arm
1	9644472	9644586	115	*	10	CG	Multiple	gene	arm
1	9644702	9644703	2	*	2	CG	Single	gene	arm
1	9644910	9645028	119	*	6	CG	Multiple	gene	arm
1	9645103	9645216	114	*	8	CG	Multiple	gene	arm
1	9645307	9645480	174	*	6	CG	Multiple	gene	arm
1	9645627	9645794	168	*	6	CG	Multiple	gene	arm
1	9645897	9645984	88	*	4	CG	Multiple	gene	arm
1	9646173	9646174	2	*	2	CG	Single	gene	arm
1	9646454	9646600	147	*	10	CG	Multiple	gene	arm
1	9646676	9646827	152	*	14	CG	Multiple	gene	arm
1	9646947	9646948	2	*	2	CG	Single	gene	arm
1	9647051	9647161	111	*	10	CG	Multiple	gene	arm
1	9647198	9647350	153	*	26	CG	Multiple	gene	arm
1	9647387	9647439	53	*	10	CG	Multiple	promoter	arm
1	9647470	9647617	148	*	24	CG	Multiple	promoter	arm
1	9647752	9647889	138	*	12	CG	Multiple	promoter	arm
1	9647942	9648029	88	*	4	CG	Multiple	promoter	arm
1	9648137	9648166	30	*	6	CG	Multiple	promoter;gene;three_prime_UTR	arm
1	9648274	9648286	13	*	4	CG	Multiple	promoter;gene;three_prime_UTR	arm
1	9648320	9648479	160	*	28	CG	Multiple	promoter;gene	arm
1	9648508	9648545	38	*	10	CG	Multiple	promoter;gene	arm
1	9648577	9648737	161	*	26	CG	Multiple	promoter;gene	arm
1	9648764	9648800	37	*	12	CG	Multiple	promoter;gene	arm
1	9648859	9649019	161	*	16	CG	Multiple	gene	arm
1	9649139	9649222	84	*	6	CG	Multiple	promoter	arm
1	9649290	9649356	67	*	6	CG	Multiple	promoter	arm
1	9649402	9649477	76	*	10	CG	Multiple	promoter	arm
1	9649586	9649625	40	*	6	CG	Multiple	promoter	arm
1	9649698	9649879	182	*	10	CG	Multiple	promoter	arm
1	9649968	9649969	2	*	2	CG	Single	promoter	arm
1	9650110	9650220	111	*	18	CG	Multiple	promoter	arm
1	9650438	9650614	177	*	10	CG	Multiple	promoter	arm
1	9650702	9650814	113	*	8	CG	Multiple	intergenic	arm
1	9650902	9651041	140	*	10	CG	Multiple	intergenic	arm
1	9651111	9651271	161	*	6	CG	Multiple	intergenic	arm
1	9651436	9651502	67	*	8	CG	Multiple	intergenic	arm
1	9651622	9651776	155	*	8	CG	Multiple	intergenic	arm
1	9651953	9651954	2	*	2	CG	Single	intergenic	arm
1	9652023	9652173	151	*	12	CG	Multiple	intergenic	arm
1	9652611	9652744	134	*	6	CG	Multiple	intergenic	arm
1	9652788	9652957	170	*	18	CG	Multiple	intergenic	arm
1	9653033	9653142	110	*	10	CG	Multiple	intergenic	arm
1	9653203	9653228	26	*	6	CG	Multiple	promoter	arm
1	9653362	9653506	145	*	10	CG	Multiple	promoter	arm
1	9653714	9653808	95	*	8	CG	Multiple	promoter	arm
1	9653944	9654059	116	*	6	CG	Multiple	promoter	arm
1	9654123	9654207	85	*	10	CG	Multiple	promoter	arm
1	9654264	9654317	54	*	8	CG	Multiple	promoter	arm
1	9654443	9654546	104	*	12	CG	Multiple	promoter	arm
1	9654751	9654846	96	*	10	CG	Multiple	gene	arm
1	9654970	9655095	126	*	10	CG	Multiple	gene	arm
1	9655156	9655320	165	*	10	CG	Multiple	gene	arm
1	9655390	9655502	113	*	10	CG	Multiple	gene	arm
1	9655537	9655586	50	*	10	CG	Multiple	gene	arm
1	9655721	9655796	76	*	8	CG	Multiple	gene	arm
1	9655890	9655965	76	*	4	CG	Multiple	promoter;gene;three_prime_UTR	arm
1	9656067	9656192	126	*	14	CG	Multiple	promoter	arm
1	9656484	9656665	182	*	28	CG	Multiple	promoter	arm
1	9656874	9656940	67	*	4	CG	Multiple	promoter	arm
1	9657213	9657331	119	*	22	CG	Multiple	promoter	arm
1	9657362	9657459	98	*	18	CG	Multiple	five_prime_UTR;gene	arm
1	9657492	9657642	151	*	22	CG	Multiple	gene	arm
1	9657676	9657722	47	*	12	CG	Multiple	gene	arm
1	9657756	9657801	46	*	4	CG	Multiple	gene	arm
1	9658053	9658107	55	*	10	CG	Multiple	gene	arm
1	9658256	9658300	45	*	8	CG	Multiple	gene	arm
1	9658374	9658472	99	*	8	CG	Multiple	gene	arm
1	9658533	9658648	116	*	10	CG	Multiple	gene	arm
1	9658742	9658891	150	*	8	CG	Multiple	gene	arm
1	9658967	9659049	83	*	4	CG	Multiple	gene	arm
1	9659141	9659248	108	*	8	CG	Multiple	gene	arm
1	9659380	9659510	131	*	8	CG	Multiple	gene	arm
1	9659582	9659698	117	*	12	CG	Multiple	gene	arm
1	9659827	9659854	28	*	6	CG	Multiple	gene	arm
1	9659949	9660027	79	*	6	CG	Multiple	gene	arm
1	9660132	9660299	168	*	6	CG	Multiple	gene	arm
1	9660517	9660569	53	*	6	CG	Multiple	gene	arm
1	9660638	9660710	73	*	6	CG	Multiple	promoter;gene	arm
1	9660781	9660958	178	*	12	CG	Multiple	promoter;gene	arm
1	9661118	9661119	2	*	2	CG	Single	promoter;gene	arm
1	9661263	9661442	180	*	18	CG	Multiple	promoter;gene	arm
1	9661504	9661505	2	*	2	CG	Single	promoter;gene	arm
1	9661653	9661775	123	*	8	CG	Multiple	promoter;gene	arm
1	9661905	9662012	108	*	16	CG	Multiple	promoter;gene;three_prime_UTR	arm
1	9662049	9662226	178	*	24	CG	Multiple	five_prime_UTR;gene	arm
1	9662262	9662272	11	*	6	CG	Multiple	five_prime_UTR;gene	arm
1	9662392	9662553	162	*	18	CG	Multiple	five_prime_UTR;gene	arm
1	9662721	9662813	93	*	6	CG	Multiple	gene	arm
1	9662896	9662964	69	*	14	CG	Multiple	five_prime_UTR;gene	arm
1	9663090	9663107	18	*	4	CG	Multiple	five_prime_UTR;gene	arm
1	9663204	9663301	98	*	4	CG	Multiple	gene	arm
1	9663544	9663671	128	*	10	CG	Multiple	gene	arm
1	9663810	9663889	80	*	6	CG	Multiple	gene	arm
1	9664011	9664083	73	*	6	CG	Multiple	gene	arm
1	9664220	9664334	115	*	6	CG	Multiple	gene	arm
1	9664516	9664631	116	*	8	CG	Multiple	gene	arm
1	9664710	9664731	22	*	4	CG	Multiple	gene	arm
1	9664829	9664929	101	*	6	CG	Multiple	gene	arm
1	9665086	9665087	2	*	2	CG	Single	gene	arm
1	9665270	9665293	24	*	4	CG	Multiple	gene	arm
1	9665483	9665600	118	*	10	CG	Multiple	gene	arm
1	9665687	9665821	135	*	6	CG	Multiple	gene	arm
1	9665945	9665946	2	*	2	CG	Single	gene	arm
1	9666186	9666245	60	*	8	CG	Multiple	gene	arm
1	9666325	9666442	118	*	8	CG	Multiple	gene	arm
1	9666552	9666561	10	*	4	CG	Multiple	gene	arm
1	9666652	9666809	158	*	18	CG	Multiple	gene	arm
1	9666895	9667073	179	*	14	CG	Multiple	gene	arm
1	9667146	9667236	91	*	12	CG	Multiple	promoter;gene	arm
1	9667348	9667401	54	*	6	CG	Multiple	promoter;gene;three_prime_UTR	arm
1	9667659	9667725	67	*	6	CG	Multiple	promoter	arm
1	9667829	9667853	25	*	4	CG	Multiple	promoter	arm
1	9667933	9668026	94	*	8	CG	Multiple	promoter	arm
1	9668084	9668222	139	*	20	CG	Multiple	promoter	arm
1	9668359	9668473	115	*	12	CG	Multiple	promoter	arm
1	9668519	9668605	87	*	12	CG	Multiple	promoter	arm
1	9668682	9668707	26	*	6	CG	Multiple	five_prime_UTR;gene	arm
1	9668753	9668883	131	*	18	CG	Multiple	five_prime_UTR;gene	arm
1	9669031	9669116	86	*	10	CG	Multiple	five_prime_UTR;gene	arm
1	9669381	9669467	87	*	6	CG	Multiple	gene	arm
1	9669682	9669723	42	*	6	CG	Multiple	gene	arm
1	9669789	9669880	92	*	8	CG	Multiple	gene	arm
1	9669946	9669974	29	*	6	CG	Multiple	gene	arm
1	9670107	9670257	151	*	6	CG	Multiple	gene	arm
1	9670347	9670422	76	*	10	CG	Multiple	gene	arm
1	9670584	9670585	2	*	2	CG	Single	gene	arm
1	9670741	9670909	169	*	10	CG	Multiple	gene	arm
1	9671011	9671096	86	*	8	CG	Multiple	gene	arm
1	9671154	9671296	143	*	8	CG	Multiple	gene	arm
1	9671490	9671576	87	*	6	CG	Multiple	gene;three_prime_UTR	arm
1	9671736	9671844	109	*	6	CG	Multiple	gene;three_prime_UTR	arm
1	9671971	9672141	171	*	14	CG	Multiple	gene	arm
1	9672192	9672313	122	*	10	CG	Multiple	gene	arm
1	9672453	9672544	92	*	12	CG	Multiple	gene	arm
1	9672751	9672832	82	*	8	CG	Multiple	gene	arm
1	9672956	9673097	142	*	12	CG	Multiple	gene	arm
1	9673173	9673216	44	*	4	CG	Multiple	gene	arm
1	9673327	9673481	155	*	10	CG	Multiple	gene	arm
1	9673568	9673736	169	*	14	CG	Multiple	gene	arm
1	9673847	9673902	56	*	4	CG	Multiple	gene	arm
1	9674149	9674158	10	*	4	CG	Multiple	gene	arm
1	9674214	9674362	149	*	10	CG	Multiple	gene	arm
1	9674430	9674605	176	*	10	CG	Multiple	gene	arm
1	9674736	9674737	2	*	2	CG	Single	gene	arm
1	9674841	9674984	144	*	8	CG	Multiple	gene	arm
1	9675075	9675076	2	*	2	CG	Single	gene	arm
1	9675242	9675354	113	*	8	CG	Multiple	gene	arm
1	9675454	9675576	123	*	8	CG	Multiple	gene	arm
1	9675684	9675740	57	*	4	CG	Multiple	gene	arm
1	9675844	9675869	26	*	12	CG	Multiple	gene	arm
1	9675917	9676048	132	*	24	CG	Multiple	gene	arm
1	9676100	9676114	15	*	6	CG	Multiple	five_prime_UTR;gene	arm
1	9676207	9676334	128	*	20	CG	Multiple	promoter	arm
1	9676499	9676500	2	*	2	CG	Single	promoter;TE	arm
1	9676548	9676693	146	*	18	CG	Multiple	promoter;TE	arm
1	9676733	9676838	106	*	16	CG	Multiple	promoter;TE	arm
1	9676880	9677031	152	*	24	CG	Multiple	promoter;TE	arm
1	9677063	9677187	125	*	20	CG	Multiple	promoter;TE	arm
1	9677249	9677356	108	*	6	CG	Multiple	promoter;TE	arm
1	9677420	9677575	156	*	16	CG	Multiple	promoter;TE	arm
1	9677656	9677704	49	*	6	CG	Multiple	TE	arm
1	9677784	9677862	79	*	4	CG	Multiple	TE	arm
1	9677958	9678109	152	*	10	CG	Multiple	TE	arm
1	9678192	9678353	162	*	12	CG	Multiple	TE	arm
1	9678578	9678724	147	*	10	CG	Multiple	TE	arm
1	9678905	9679086	182	*	18	CG	Multiple	TE	arm
1	9679180	9679207	28	*	6	CG	Multiple	TE	arm
1	9679304	9679421	118	*	8	CG	Multiple	TE	arm
1	9679496	9679546	51	*	6	CG	Multiple	TE	arm
1	9679683	9679810	128	*	8	CG	Multiple	TE	arm
1	9679895	9679896	2	*	2	CG	Single	TE	arm
1	9680002	9680146	145	*	10	CG	Multiple	TE	arm
1	9680213	9680308	96	*	6	CG	Multiple	TE	arm
1	9680409	9680585	177	*	12	CG	Multiple	TE	arm
1	9680641	9680776	136	*	8	CG	Multiple	TE	arm
1	9680863	9680930	68	*	4	CG	Multiple	TE	arm
1	9681087	9681232	146	*	20	CG	Multiple	TE	arm
1	9681300	9681301	2	*	2	CG	Single	TE	arm
1	9681350	9681507	158	*	16	CG	Multiple	TE	arm
1	9681559	9681730	172	*	26	CG	Multiple	TE	arm
1	9681759	9681924	166	*	24	CG	Multiple	TE	arm
1	9682051	9682206	156	*	12	CG	Multiple	TE	arm
1	9682261	9682415	155	*	24	CG	Multiple	TE	arm
1	9682456	9682522	67	*	12	CG	Multiple	TE	arm
1	9682561	9682674	114	*	16	CG	Multiple	TE	arm
1	9682712	9682794	83	*	10	CG	Multiple	TE	arm
1	9682843	9683021	179	*	14	CG	Multiple	TE	arm
1	9683176	9683284	109	*	12	CG	Multiple	TE	arm
1	9683351	9683383	33	*	6	CG	Multiple	TE	arm
1	9683424	9683449	26	*	6	CG	Multiple	TE	arm
1	9683490	9683515	26	*	6	CG	Multiple	TE	arm
1	9683556	9683581	26	*	6	CG	Multiple	TE	arm
1	9683622	9683647	26	*	6	CG	Multiple	TE	arm
1	9683688	9683832	145	*	16	CG	Multiple	TE	arm
1	9683896	9683971	76	*	14	CG	Multiple	TE	arm
1	9684054	9684111	58	*	6	CG	Multiple	TE	arm
1	9684235	9684242	8	*	4	CG	Multiple	TE	arm
1	9684302	9684464	163	*	20	CG	Multiple	TE	arm
1	9684538	9684662	125	*	14	CG	Multiple	TE	arm
1	9684732	9684733	2	*	2	CG	Single	TE	arm
1	9684805	9684954	150	*	14	CG	Multiple	TE	arm
1	9684999	9685129	131	*	26	CG	Multiple	TE	arm
1	9685163	9685294	132	*	16	CG	Multiple	TE	arm
1	9685348	9685447	100	*	12	CG	Multiple	TE	arm
1	9685507	9685600	94	*	10	CG	Multiple	TE	arm
1	9685712	9685769	58	*	10	CG	Multiple	TE	arm
1	9685835	9685952	118	*	14	CG	Multiple	TE	arm
1	9686041	9686194	154	*	16	CG	Multiple	TE	arm
1	9686245	9686428	184	*	16	CG	Multiple	TE	arm
1	9686500	9686649	150	*	22	CG	Multiple	TE	arm
1	9686689	9686783	95	*	20	CG	Multiple	TE	arm
1	9686837	9686965	129	*	18	CG	Multiple	TE	arm
1	9687021	9687082	62	*	8	CG	Multiple	TE	arm
1	9687161	9687335	175	*	12	CG	Multiple	TE	arm
1	9687441	9687502	62	*	14	CG	Multiple	TE	arm
1	9687536	9687649	114	*	16	CG	Multiple	TE	arm
1	9687722	9687828	107	*	8	CG	Multiple	TE	arm
1	9687889	9688006	118	*	16	CG	Multiple	TE	arm
1	9688045	9688148	104	*	14	CG	Multiple	TE	arm
1	9688225	9688280	56	*	12	CG	Multiple	TE	arm
1	9688349	9688483	135	*	8	CG	Multiple	TE	arm
1	9688535	9688693	159	*	12	CG	Multiple	TE	arm
1	9688785	9688796	12	*	4	CG	Multiple	TE	arm
1	9688848	9688995	148	*	10	CG	Multiple	TE	arm
1	9689031	9689049	19	*	4	CG	Multiple	TE	arm
1	9689085	9689140	56	*	10	CG	Multiple	TE	arm
1	9689177	9689347	171	*	20	CG	Multiple	TE	arm
1	9689414	9689415	2	*	2	CG	Single	TE	arm
1	9689471	9689640	170	*	16	CG	Multiple	TE	arm
1	9689675	9689825	151	*	24	CG	Multiple	TE	arm
1	9689870	9689961	92	*	10	CG	Multiple	TE	arm
1	9690038	9690087	50	*	8	CG	Multiple	TE	arm
1	9690145	9690270	126	*	14	CG	Multiple	promoter;TE	arm
1	9690304	9690449	146	*	20	CG	Multiple	promoter;TE	arm
1	9690509	9690620	112	*	6	CG	Multiple	promoter;TE	arm
1	9690718	9690846	129	*	8	CG	Multiple	promoter;TE	arm
1	9691011	9691172	162	*	24	CG	Multiple	promoter;TE	arm
1	9691235	9691236	2	*	2	CG	Single	promoter;TE	arm
1	9691353	9691424	72	*	6	CG	Multiple	promoter;TE	arm
1	9691550	9691646	97	*	14	CG	Multiple	promoter	arm
1	9691686	9691785	100	*	16	CG	Multiple	gene	arm
1	9691842	9691936	95	*	14	CG	Multiple	gene	arm
1	9691993	9692039	47	*	6	CG	Multiple	gene	arm
1	9692074	9692228	155	*	22	CG	Multiple	gene	arm
1	9692264	9692370	107	*	12	CG	Multiple	gene	arm
1	9692442	9692533	92	*	16	CG	Multiple	gene	arm
1	9692666	9692667	2	*	2	CG	Single	intergenic	arm
1	9692819	9692946	128	*	14	CG	Multiple	intergenic	arm
1	9693049	9693152	104	*	20	CG	Multiple	gene;three_prime_UTR	arm
1	9693237	9693359	123	*	12	CG	Multiple	gene;three_prime_UTR	arm
1	9693423	9693505	83	*	4	CG	Multiple	gene	arm
1	9693581	9693738	158	*	12	CG	Multiple	gene	arm
1	9693886	9693993	108	*	8	CG	Multiple	gene	arm
1	9694141	9694301	161	*	6	CG	Multiple	gene	arm
1	9694472	9694473	2	*	2	CG	Single	gene	arm
1	9694660	9694775	116	*	10	CG	Multiple	gene	arm
1	9695019	9695049	31	*	4	CG	Multiple	gene	arm
1	9695122	9695238	117	*	14	CG	Multiple	gene	arm
1	9695277	9695308	32	*	4	CG	Multiple	gene	arm
1	9695484	9695640	157	*	10	CG	Multiple	gene	arm
1	9695849	9695971	123	*	8	CG	Multiple	gene	arm
1	9696122	9696228	107	*	20	CG	Multiple	gene	arm
1	9696271	9696455	185	*	18	CG	Multiple	five_prime_UTR;gene	arm
1	9696492	9696572	81	*	12	CG	Multiple	promoter	arm
1	9696834	9696933	100	*	16	CG	Multiple	promoter	arm
1	9697095	9697245	151	*	10	CG	Multiple	promoter	arm
1	9697349	9697427	79	*	4	CG	Multiple	promoter	arm
1	9697552	9697712	161	*	12	CG	Multiple	promoter	arm
1	9697804	9697926	123	*	10	CG	Multiple	promoter	arm
1	9698038	9698094	57	*	6	CG	Multiple	promoter	arm
1	9698226	9698227	2	*	2	CG	Single	promoter	arm
1	9698335	9698511	177	*	14	CG	Multiple	promoter;five_prime_UTR;gene	arm
1	9698578	9698635	58	*	6	CG	Multiple	five_prime_UTR;gene	arm
1	9698734	9698807	74	*	6	CG	Multiple	five_prime_UTR;gene	arm
1	9699138	9699222	85	*	6	CG	Multiple	five_prime_UTR;gene	peri
1	9699278	9699373	96	*	6	CG	Multiple	gene	peri
1	9699616	9699617	2	*	2	CG	Single	gene	peri
1	9699756	9699822	67	*	6	CG	Multiple	gene	peri
1	9699939	9700027	89	*	6	CG	Multiple	gene	peri
1	9700074	9700135	62	*	6	CG	Multiple	gene	peri
1	9700205	9700329	125	*	16	CG	Multiple	gene	peri
1	9700398	9700485	88	*	12	CG	Multiple	gene	peri
1	9700551	9700612	62	*	8	CG	Multiple	gene	peri
1	9700649	9700809	161	*	14	CG	Multiple	gene	peri
1	9700890	9700938	49	*	8	CG	Multiple	gene	peri
1	9701108	9701109	2	*	2	CG	Single	gene	peri
1	9701364	9701365	2	*	2	CG	Single	gene	peri
1	9701641	9701813	173	*	14	CG	Multiple	gene	peri
1	9701908	9702059	152	*	8	CG	Multiple	gene	peri
1	9702224	9702233	10	*	4	CG	Multiple	gene	peri
1	9702378	9702443	66	*	10	CG	Multiple	gene	peri
1	9702594	9702761	168	*	18	CG	Multiple	gene	peri
1	9702831	9702853	23	*	4	CG	Multiple	gene	peri
1	9702928	9703038	111	*	10	CG	Multiple	gene	peri
1	9703110	9703144	35	*	4	CG	Multiple	gene	peri
1	9703220	9703296	77	*	6	CG	Multiple	gene	peri
1	9703412	9703538	127	*	12	CG	Multiple	gene	peri
1	9703615	9703621	7	*	4	CG	Multiple	gene	peri
1	9703826	9703988	163	*	10	CG	Multiple	gene;three_prime_UTR	peri
1	9704109	9704271	163	*	14	CG	Multiple	intergenic	peri
1	9704330	9704449	120	*	6	CG	Multiple	intergenic	peri
1	9704568	9704623	56	*	8	CG	Multiple	gene	peri
1	9704686	9704811	126	*	10	CG	Multiple	gene	peri
1	9705000	9705001	2	*	2	CG	Single	gene	peri
1	9705106	9705284	179	*	12	CG	Multiple	gene	peri
1	9705411	9705559	149	*	14	CG	Multiple	gene	peri
1	9705686	9705802	117	*	12	CG	Multiple	gene	peri
1	9705859	9705979	121	*	6	CG	Multiple	gene	peri
1	9706154	9706276	123	*	16	CG	Multiple	gene	peri
1	9706561	9706562	2	*	2	CG	Single	promoter	peri
1	9706844	9706973	130	*	10	CG	Multiple	promoter;gene	peri
1	9707026	9707139	114	*	8	CG	Multiple	promoter;gene	peri
1	9707183	9707247	65	*	8	CG	Multiple	promoter;gene	peri
1	9707292	9707385	94	*	8	CG	Multiple	promoter	peri
1	9707447	9707620	174	*	12	CG	Multiple	promoter	peri
1	9707725	9707776	52	*	12	CG	Multiple	promoter	peri
1	9707836	9707982	147	*	20	CG	Multiple	promoter	peri
1	9708477	9708650	174	*	16	CG	Multiple	promoter	peri
1	9708860	9708879	20	*	6	CG	Multiple	promoter	peri
1	9708921	9709086	166	*	34	CG	Multiple	gene	peri
1	9709109	9709242	134	*	14	CG	Multiple	gene	peri
1	9709298	9709459	162	*	26	CG	Multiple	gene	peri
1	9709515	9709588	74	*	4	CG	Multiple	gene	peri
1	9709635	9709800	166	*	14	CG	Multiple	gene	peri
1	9709850	9709899	50	*	6	CG	Multiple	gene	peri
1	9709995	9710141	147	*	8	CG	Multiple	gene	peri
1	9710315	9710402	88	*	8	CG	Multiple	gene	peri
1	9710491	9710619	129	*	10	CG	Multiple	gene	peri
1	9710728	9710884	157	*	10	CG	Multiple	gene	peri
1	9710961	9711043	83	*	8	CG	Multiple	gene	peri
1	9711123	9711206	84	*	8	CG	Multiple	gene	peri
1	9711313	9711397	85	*	4	CG	Multiple	gene	peri
1	9711458	9711603	146	*	18	CG	Multiple	gene	peri
1	9711653	9711677	25	*	4	CG	Multiple	gene	peri
1	9711764	9711839	76	*	6	CG	Multiple	gene	peri
1	9711920	9712078	159	*	10	CG	Multiple	gene	peri
1	9712268	9712404	137	*	6	CG	Multiple	gene	peri
1	9712595	9712730	136	*	8	CG	Multiple	gene	peri
1	9712880	9712983	104	*	8	CG	Multiple	gene	peri
1	9713118	9713119	2	*	2	CG	Single	gene	peri
1	9713201	9713310	110	*	6	CG	Multiple	gene	peri
1	9713374	9713495	122	*	12	CG	Multiple	gene	peri
1	9713619	9713687	69	*	10	CG	Multiple	gene	peri
1	9713820	9713884	65	*	8	CG	Multiple	gene	peri
1	9714029	9714030	2	*	2	CG	Single	gene;three_prime_UTR	peri
1	9714144	9714248	105	*	16	CG	Multiple	gene	peri
1	9714317	9714423	107	*	12	CG	Multiple	gene	peri
1	9714459	9714613	155	*	26	CG	Multiple	gene	peri
1	9714648	9714715	68	*	6	CG	Multiple	gene	peri
1	9714765	9714787	23	*	4	CG	Multiple	gene	peri
1	9714837	9714845	9	*	4	CG	Multiple	gene	peri
1	9714902	9715052	151	*	18	CG	Multiple	gene	peri
1	9715114	9715242	129	*	14	CG	Multiple	promoter	peri
1	9715291	9715454	164	*	12	CG	Multiple	promoter	peri
1	9715631	9715787	157	*	14	CG	Multiple	promoter;gene	peri
1	9715896	9715897	2	*	2	CG	Single	promoter;gene	peri
1	9715949	9716087	139	*	18	CG	Multiple	promoter;gene	peri
1	9716210	9716374	165	*	14	CG	Multiple	promoter;gene	peri
1	9716508	9716509	2	*	2	CG	Single	promoter;gene	peri
1	9716603	9716775	173	*	10	CG	Multiple	gene	peri
1	9716915	9717050	136	*	10	CG	Multiple	gene	peri
1	9717145	9717302	158	*	8	CG	Multiple	gene	peri
1	9717416	9717502	87	*	6	CG	Multiple	gene	peri
1	9717675	9717718	44	*	4	CG	Multiple	gene	peri
1	9717774	9717894	121	*	16	CG	Multiple	gene	peri
1	9718075	9718095	21	*	4	CG	Multiple	gene	peri
1	9718291	9718418	128	*	6	CG	Multiple	gene	peri
1	9718500	9718573	74	*	6	CG	Multiple	gene	peri
1	9718620	9718799	180	*	10	CG	Multiple	gene	peri
1	9718868	9718949	82	*	6	CG	Multiple	gene	peri
1	9719096	9719147	52	*	4	CG	Multiple	gene	peri
1	9719220	9719323	104	*	6	CG	Multiple	gene	peri
1	9719441	9719442	2	*	2	CG	Single	gene	peri
1	9719497	9719648	152	*	14	CG	Multiple	gene	peri
1	9719751	9719897	147	*	8	CG	Multiple	gene	peri
1	9719955	9720108	154	*	22	CG	Multiple	gene	peri
1	9720136	9720260	125	*	20	CG	Multiple	gene	peri
1	9720307	9720396	90	*	14	CG	Multiple	five_prime_UTR;gene	peri
1	9720453	9720619	167	*	22	CG	Multiple	five_prime_UTR;gene	peri
1	9720671	9720708	38	*	6	CG	Multiple	promoter	peri
1	9721031	9721122	92	*	12	CG	Multiple	promoter;gene	peri
1	9721200	9721265	66	*	8	CG	Multiple	promoter;gene	peri
1	9721337	9721487	151	*	10	CG	Multiple	promoter;gene	peri
1	9721564	9721683	120	*	12	CG	Multiple	promoter;gene	peri
1	9721790	9721791	2	*	2	CG	Single	promoter;gene	peri
1	9721903	9722081	179	*	10	CG	Multiple	promoter;gene	peri
1	9722187	9722213	27	*	4	CG	Multiple	gene	peri
1	9722336	9722437	102	*	14	CG	Multiple	gene	peri
1	9722587	9722749	163	*	16	CG	Multiple	gene	peri
1	9722906	9722940	35	*	4	CG	Multiple	gene	peri
1	9723069	9723106	38	*	4	CG	Multiple	gene	peri
1	9723254	9723410	157	*	10	CG	Multiple	gene	peri
1	9723509	9723658	150	*	12	CG	Multiple	gene	peri
1	9723716	9723827	112	*	6	CG	Multiple	gene	peri
1	9723989	9724058	70	*	6	CG	Multiple	five_prime_UTR;gene	peri
1	9724179	9724180	2	*	2	CG	Single	gene	peri
1	9724403	9724488	86	*	6	CG	Multiple	five_prime_UTR;gene	peri
1	9724574	9724670	97	*	8	CG	Multiple	five_prime_UTR;gene	peri
1	9724766	9724786	21	*	4	CG	Multiple	promoter	peri
1	9724930	9725035	106	*	8	CG	Multiple	promoter	peri
1	9725167	9725200	34	*	4	CG	Multiple	promoter	peri
1	9725308	9725406	99	*	10	CG	Multiple	promoter	peri
1	9725497	9725656	160	*	12	CG	Multiple	promoter	peri
1	9725755	9725907	153	*	18	CG	Multiple	promoter	peri
1	9726041	9726042	2	*	2	CG	Single	promoter	peri
1	9726166	9726290	125	*	8	CG	Multiple	promoter	peri
1	9726366	9726475	110	*	12	CG	Multiple	promoter	peri
1	9726714	9726861	148	*	8	CG	Multiple	promoter	peri
1	9726951	9726952	2	*	2	CG	Single	five_prime_UTR;gene	peri
1	9727101	9727270	170	*	16	CG	Multiple	gene	peri
1	9727377	9727473	97	*	10	CG	Multiple	gene	peri
1	9727617	9727716	100	*	10	CG	Multiple	gene	peri
1	9727767	9727811	45	*	4	CG	Multiple	gene	peri
1	9728030	9728197	168	*	8	CG	Multiple	gene	peri
1	9728390	9728479	90	*	10	CG	Multiple	gene	peri
1	9728585	9728586	2	*	2	CG	Single	gene	peri
1	9728703	9728805	103	*	10	CG	Multiple	gene	peri
1	9728888	9728889	2	*	2	CG	Single	gene	peri
1	9728988	9729157	170	*	14	CG	Multiple	gene	peri
1	9729524	9729525	2	*	2	CG	Single	gene	peri
1	9729702	9729874	173	*	6	CG	Multiple	gene	peri
1	9730010	9730191	182	*	10	CG	Multiple	gene	peri
1	9730250	9730303	54	*	20	CG	Multiple	gene	peri
1	9730785	9730817	33	*	4	CG	Multiple	promoter	peri
1	9730880	9730981	102	*	10	CG	Multiple	promoter	peri
1	9731046	9731086	41	*	6	CG	Multiple	promoter	peri
1	9731188	9731278	91	*	8	CG	Multiple	promoter	peri
1	9731374	9731404	31	*	6	CG	Multiple	promoter;gene;three_prime_UTR	peri
1	9731498	9731627	130	*	24	CG	Multiple	promoter;gene	peri
1	9731649	9731774	126	*	26	CG	Multiple	promoter;gene	peri
1	9731800	9731956	157	*	34	CG	Multiple	gene	peri
1	9732027	9732090	64	*	14	CG	Multiple	gene	peri
1	9732122	9732283	162	*	32	CG	Multiple	gene	peri
1	9732310	9732461	152	*	20	CG	Multiple	five_prime_UTR;gene	peri
1	9732563	9732640	78	*	8	CG	Multiple	five_prime_UTR;gene	peri
1	9732700	9732858	159	*	16	CG	Multiple	promoter	peri
1	9733092	9733093	2	*	2	CG	Single	promoter	peri
1	9733147	9733283	137	*	14	CG	Multiple	promoter	peri
1	9733326	9733388	63	*	10	CG	Multiple	promoter	peri
1	9733572	9733619	48	*	6	CG	Multiple	promoter;gene	peri
1	9733704	9733876	173	*	24	CG	Multiple	promoter;gene	peri
1	9733927	9734109	183	*	30	CG	Multiple	promoter;gene	peri
1	9734139	9734253	115	*	22	CG	Multiple	promoter;gene	peri
1	9734283	9734311	29	*	4	CG	Multiple	gene	peri
1	9734412	9734482	71	*	12	CG	Multiple	gene	peri
1	9734521	9734602	82	*	12	CG	Multiple	gene	peri
1	9734677	9734736	60	*	10	CG	Multiple	gene	peri
1	9734884	9735018	135	*	14	CG	Multiple	gene	peri
1	9735122	9735263	142	*	10	CG	Multiple	gene	peri
1	9735356	9735523	168	*	10	CG	Multiple	gene	peri
1	9735669	9735831	163	*	12	CG	Multiple	gene	peri
1	9735890	9735953	64	*	6	CG	Multiple	gene	peri
1	9736172	9736217	46	*	4	CG	Multiple	gene	peri
1	9736332	9736514	183	*	10	CG	Multiple	gene	peri
1	9736595	9736763	169	*	14	CG	Multiple	gene	peri
1	9736853	9736866	14	*	4	CG	Multiple	gene	peri
1	9737094	9737158	65	*	4	CG	Multiple	gene	peri
1	9737263	9737347	85	*	12	CG	Multiple	gene	peri
1	9737426	9737555	130	*	10	CG	Multiple	gene	peri
1	9737687	9737766	80	*	6	CG	Multiple	gene	peri
1	9737841	9738019	179	*	18	CG	Multiple	gene	peri
1	9738082	9738174	93	*	6	CG	Multiple	promoter;gene	peri
1	9738274	9738400	127	*	8	CG	Multiple	promoter	peri
1	9738457	9738494	38	*	4	CG	Multiple	promoter	peri
1	9738579	9738746	168	*	18	CG	Multiple	promoter	peri
1	9738892	9738905	14	*	6	CG	Multiple	promoter	peri
1	9738956	9738999	44	*	10	CG	Multiple	promoter	peri
1	9739050	9739188	139	*	10	CG	Multiple	promoter	peri
1	9739252	9739329	78	*	6	CG	Multiple	promoter	peri
1	9739547	9739548	2	*	2	CG	Single	promoter	peri
1	9739797	9739798	2	*	2	CG	Single	promoter	peri
1	9739916	9740005	90	*	6	CG	Multiple	promoter	peri
1	9740094	9740229	136	*	10	CG	Multiple	promoter	peri
1	9740393	9740413	21	*	8	CG	Multiple	promoter	peri
1	9740486	9740643	158	*	10	CG	Multiple	promoter	peri
1	9740763	9740821	59	*	16	CG	Multiple	gene	peri
1	9740885	9740985	101	*	12	CG	Multiple	gene	peri
1	9741069	9741142	74	*	8	CG	Multiple	gene	peri
1	9741238	9741410	173	*	6	CG	Multiple	gene	peri
1	9741506	9741679	174	*	14	CG	Multiple	gene	peri
1	9741786	9741944	159	*	24	CG	Multiple	gene	peri
1	9742073	9742124	52	*	4	CG	Multiple	gene;three_prime_UTR	peri
1	9742197	9742287	91	*	6	CG	Multiple	gene;three_prime_UTR	peri
1	9742424	9742562	139	*	22	CG	Multiple	gene	peri
1	9742695	9742696	2	*	2	CG	Single	gene	peri
1	9742943	9742950	8	*	4	CG	Multiple	gene	peri
1	9743036	9743141	106	*	6	CG	Multiple	gene	peri
1	9743244	9743331	88	*	4	CG	Multiple	gene	peri
1	9743472	9743530	59	*	8	CG	Multiple	gene	peri
1	9743611	9743753	143	*	16	CG	Multiple	gene	peri
1	9744020	9744021	2	*	2	CG	Single	gene	peri
1	9744219	9744397	179	*	12	CG	Multiple	gene	peri
1	9744578	9744687	110	*	12	CG	Multiple	gene	peri
1	9744781	9744825	45	*	4	CG	Multiple	gene	peri
1	9745168	9745300	133	*	4	CG	Multiple	gene;TE	peri
1	9745453	9745547	95	*	12	CG	Multiple	promoter;gene;TE	peri
1	9745587	9745708	122	*	14	CG	Multiple	promoter;five_prime_UTR;gene	peri
1	9745765	9745813	49	*	6	CG	Multiple	promoter;five_prime_UTR;gene	peri
1	9745931	9746034	104	*	6	CG	Multiple	promoter	peri
1	9746251	9746342	92	*	8	CG	Multiple	promoter	peri
1	9746437	9746542	106	*	12	CG	Multiple	promoter	peri
1	9746639	9746640	2	*	2	CG	Single	promoter	peri
1	9746791	9746856	66	*	10	CG	Multiple	promoter;five_prime_UTR;gene	peri
1	9746901	9747077	177	*	26	CG	Multiple	promoter;gene	peri
1	9747127	9747256	130	*	20	CG	Multiple	promoter;gene	peri
1	9747313	9747488	176	*	14	CG	Multiple	promoter;gene;TE	peri
1	9747545	9747601	57	*	4	CG	Multiple	promoter;gene;TE	peri
1	9747688	9747868	181	*	12	CG	Multiple	promoter;gene;three_prime_UTR	peri
1	9748039	9748040	2	*	2	CG	Single	promoter;gene;three_prime_UTR	peri
1	9748190	9748246	57	*	4	CG	Multiple	promoter;gene	peri
1	9748425	9748558	134	*	10	CG	Multiple	promoter	peri
1	9748636	9748764	129	*	16	CG	Multiple	promoter	peri
1	9748834	9748974	141	*	22	CG	Multiple	gene	peri
1	9749041	9749042	2	*	2	CG	Single	gene	peri
1	9749848	9749973	126	*	6	CG	Multiple	gene	peri
1	9750026	9750159	134	*	20	CG	Multiple	gene	peri
1	9750202	9750269	68	*	6	CG	Multiple	gene	peri
1	9750346	9750448	103	*	12	CG	Multiple	gene	peri
1	9750728	9750792	65	*	6	CG	Multiple	gene	peri
1	9750910	9751047	138	*	6	CG	Multiple	gene	peri
1	9751262	9751263	2	*	2	CG	Single	gene	peri
1	9751437	9751469	33	*	6	CG	Multiple	gene	peri
1	9751701	9751841	141	*	14	CG	Multiple	gene	peri
1	9752036	9752127	92	*	8	CG	Multiple	gene	peri
1	9752232	9752377	146	*	10	CG	Multiple	gene	peri
1	9752423	9752522	100	*	12	CG	Multiple	gene	peri
1	9752568	9752569	2	*	2	CG	Single	gene	peri
1	9752710	9752767	58	*	4	CG	Multiple	gene;three_prime_UTR	peri
1	9752865	9752952	88	*	10	CG	Multiple	gene	peri
1	9753017	9753055	39	*	6	CG	Multiple	gene	peri
1	9753199	9753383	185	*	18	CG	Multiple	gene	peri
1	9753554	9753555	2	*	2	CG	Single	gene	peri
1	9753619	9753795	177	*	32	CG	Multiple	gene	peri
1	9753827	9753911	85	*	20	CG	Multiple	gene	peri
1	9754005	9754149	145	*	14	CG	Multiple	promoter	peri
1	9754214	9754242	29	*	8	CG	Multiple	promoter	peri
1	9754449	9754609	161	*	10	CG	Multiple	promoter	peri
1	9754774	9754934	161	*	8	CG	Multiple	promoter	peri
1	9755097	9755257	161	*	8	CG	Multiple	promoter	peri
1	9755429	9755568	140	*	8	CG	Multiple	intergenic	peri
1	9755733	9755893	161	*	8	CG	Multiple	intergenic	peri
1	9756064	9756218	155	*	6	CG	Multiple	intergenic	peri
1	9756389	9756549	161	*	8	CG	Multiple	intergenic	peri
1	9756630	9756704	75	*	8	CG	Multiple	gene;TE	peri
1	9756822	9756965	144	*	12	CG	Multiple	gene	peri
1	9756998	9757139	142	*	22	CG	Multiple	gene	peri
1	9757190	9757274	85	*	10	CG	Multiple	gene	peri
1	9757361	9757442	82	*	8	CG	Multiple	gene	peri
1	9757549	9757561	13	*	4	CG	Multiple	gene	peri
1	9757614	9757786	173	*	20	CG	Multiple	gene	peri
1	9757817	9757895	79	*	20	CG	Multiple	gene	peri
1	9757926	9758038	113	*	14	CG	Multiple	promoter	peri
1	9758151	9758152	2	*	2	CG	Single	promoter	peri
1	9758278	9758370	93	*	10	CG	Multiple	promoter	peri
1	9758556	9758557	2	*	2	CG	Single	promoter	peri
1	9758736	9758824	89	*	8	CG	Multiple	promoter	peri
1	9758944	9758972	29	*	4	CG	Multiple	promoter	peri
1	9759247	9759385	139	*	12	CG	Multiple	promoter	peri
1	9759462	9759569	108	*	4	CG	Multiple	intergenic	peri
1	9759642	9759770	129	*	10	CG	Multiple	intergenic	peri
1	9759838	9759932	95	*	6	CG	Multiple	intergenic	peri
1	9760019	9760124	106	*	8	CG	Multiple	intergenic	peri
1	9760221	9760372	152	*	6	CG	Multiple	intergenic	peri
1	9760587	9760739	153	*	14	CG	Multiple	promoter	peri
1	9760817	9760959	143	*	6	CG	Multiple	promoter	peri
1	9761052	9761219	168	*	16	CG	Multiple	promoter	peri
1	9761323	9761471	149	*	12	CG	Multiple	promoter;TE	peri
1	9761590	9761630	41	*	8	CG	Multiple	promoter	peri
1	9761776	9761777	2	*	2	CG	Single	promoter	peri
1	9761882	9761969	88	*	6	CG	Multiple	promoter	peri
1	9762149	9762268	120	*	6	CG	Multiple	promoter;gene	peri
1	9762324	9762501	178	*	14	CG	Multiple	promoter	peri
1	9762594	9762733	140	*	10	CG	Multiple	promoter;TE	peri
1	9762804	9762805	2	*	2	CG	Single	promoter	peri
1	9762899	9763006	108	*	8	CG	Multiple	promoter	peri
1	9763101	9763134	34	*	6	CG	Multiple	promoter	peri
1	9763213	9763351	139	*	18	CG	Multiple	promoter	peri
1	9763483	9763525	43	*	4	CG	Multiple	gene	peri
1	9763599	9763727	129	*	20	CG	Multiple	gene	peri
1	9763848	9763849	2	*	2	CG	Single	gene	peri
1	9763969	9764134	166	*	14	CG	Multiple	gene	peri
1	9764179	9764263	85	*	14	CG	Multiple	gene	peri
1	9764428	9764435	8	*	4	CG	Multiple	gene	peri
1	9764761	9764937	177	*	22	CG	Multiple	gene	peri
1	9765023	9765202	180	*	18	CG	Multiple	gene	peri
1	9765317	9765402	86	*	6	CG	Multiple	gene	peri
1	9765581	9765644	64	*	8	CG	Multiple	gene	peri
1	9765703	9765782	80	*	6	CG	Multiple	gene	peri
1	9765991	9766009	19	*	4	CG	Multiple	gene	peri
1	9766084	9766228	145	*	16	CG	Multiple	gene	peri
1	9766274	9766393	120	*	10	CG	Multiple	gene	peri
1	9766497	9766631	135	*	14	CG	Multiple	gene	peri
1	9766776	9766808	33	*	12	CG	Multiple	gene	peri
1	9766899	9766988	90	*	14	CG	Multiple	gene	peri
1	9767032	9767108	77	*	16	CG	Multiple	gene	peri
1	9767203	9767375	173	*	28	CG	Multiple	gene	peri
1	9767405	9767585	181	*	30	CG	Multiple	gene	peri
1	9767638	9767810	173	*	18	CG	Multiple	gene	peri
1	9767872	9767986	115	*	10	CG	Multiple	gene;three_prime_UTR	peri
1	9768048	9768053	6	*	4	CG	Multiple	gene;three_prime_UTR	peri
1	9768163	9768323	161	*	8	CG	Multiple	intergenic	peri
1	9768388	9768532	145	*	12	CG	Multiple	gene	peri
1	9768577	9768654	78	*	8	CG	Multiple	gene	peri
1	9768727	9768863	137	*	14	CG	Multiple	gene	peri
1	9768961	9768992	32	*	8	CG	Multiple	gene	peri
1	9769138	9769250	113	*	10	CG	Multiple	gene	peri
1	9769326	9769507	182	*	18	CG	Multiple	gene	peri
1	9769558	9769671	114	*	12	CG	Multiple	gene	peri
1	9769732	9769877	146	*	20	CG	Multiple	gene	peri
1	9769928	9770080	153	*	14	CG	Multiple	gene	peri
1	9770157	9770158	2	*	2	CG	Single	gene	peri
1	9770251	9770374	124	*	16	CG	Multiple	promoter;gene	peri
1	9770428	9770539	112	*	14	CG	Multiple	promoter;gene	peri
1	9770702	9770705	4	*	4	CG	Multiple	promoter;gene	peri
1	9770857	9770938	82	*	4	CG	Multiple	promoter;gene	peri
1	9771020	9771108	89	*	14	CG	Multiple	promoter;gene	peri
1	9771165	9771279	115	*	12	CG	Multiple	promoter	peri
1	9771677	9771695	19	*	4	CG	Multiple	promoter	peri
1	9771779	9771877	99	*	16	CG	Multiple	promoter;gene	peri
1	9771904	9772071	168	*	20	CG	Multiple	promoter;gene	peri
1	9772170	9772174	5	*	4	CG	Multiple	promoter;gene	peri
1	9772464	9772623	160	*	4	CG	Multiple	promoter;gene	peri
1	9772675	9772815	141	*	16	CG	Multiple	gene	peri
1	9772856	9772983	128	*	8	CG	Multiple	gene	peri
1	9773082	9773245	164	*	18	CG	Multiple	gene	peri
1	9773327	9773360	34	*	4	CG	Multiple	gene	peri
1	9773497	9773681	185	*	16	CG	Multiple	gene	peri
1	9773827	9773839	13	*	4	CG	Multiple	gene	peri
1	9773894	9774055	162	*	16	CG	Multiple	gene	peri
1	9774116	9774200	85	*	12	CG	Multiple	gene	peri
1	9774360	9774536	177	*	12	CG	Multiple	gene	peri
1	9774610	9774765	156	*	16	CG	Multiple	gene	peri
1	9774850	9774985	136	*	12	CG	Multiple	five_prime_UTR;gene	peri
1	9775028	9775139	112	*	8	CG	Multiple	five_prime_UTR;gene	peri
1	9775231	9775331	101	*	6	CG	Multiple	five_prime_UTR;gene	peri
1	9775412	9775516	105	*	12	CG	Multiple	five_prime_UTR;gene	peri
1	9775664	9775684	21	*	6	CG	Multiple	promoter;gene;three_prime_UTR	peri
1	9775814	9775907	94	*	8	CG	Multiple	promoter;gene	peri
1	9775987	9776045	59	*	6	CG	Multiple	promoter;gene	peri
1	9776136	9776216	81	*	6	CG	Multiple	promoter;gene	peri
1	9776442	9776456	15	*	4	CG	Multiple	promoter;gene	peri
1	9776631	9776653	23	*	6	CG	Multiple	promoter;gene	peri
1	9776940	9777097	158	*	14	CG	Multiple	gene	peri
1	9777179	9777281	103	*	14	CG	Multiple	gene	peri
1	9777349	9777418	70	*	16	CG	Multiple	gene	peri
1	9777459	9777545	87	*	20	CG	Multiple	gene	peri
1	9777580	9777760	181	*	28	CG	Multiple	promoter;five_prime_UTR;gene	peri
1	9777839	9778001	163	*	16	CG	Multiple	promoter	peri
1	9778068	9778069	2	*	2	CG	Single	promoter	peri
1	9778123	9778286	164	*	14	CG	Multiple	promoter	peri
1	9778445	9778602	158	*	16	CG	Multiple	promoter	peri
1	9778758	9778836	79	*	6	CG	Multiple	promoter	peri
1	9778952	9779122	171	*	26	CG	Multiple	promoter	peri
1	9779197	9779323	127	*	40	CG	Multiple	promoter;gene	peri
1	9779377	9779457	81	*	8	CG	Multiple	gene	peri
1	9779618	9779722	105	*	12	CG	Multiple	gene	peri
1	9779785	9779846	62	*	6	CG	Multiple	gene	peri
1	9779965	9780071	107	*	6	CG	Multiple	gene	peri
1	9780188	9780189	2	*	2	CG	Single	gene	peri
1	9780292	9780460	169	*	16	CG	Multiple	gene	peri
1	9780561	9780562	2	*	2	CG	Single	gene	peri
1	9780719	9780819	101	*	4	CG	Multiple	gene	peri
1	9780904	9781041	138	*	12	CG	Multiple	gene	peri
1	9781161	9781226	66	*	4	CG	Multiple	gene	peri
1	9781314	9781434	121	*	6	CG	Multiple	gene	peri
1	9781543	9781544	2	*	2	CG	Single	promoter;gene	peri
1	9781637	9781813	177	*	12	CG	Multiple	promoter;gene	peri
1	9781921	9781922	2	*	2	CG	Single	promoter;gene	peri
1	9781956	9782114	159	*	18	CG	Multiple	promoter;gene	peri
1	9782185	9782260	76	*	8	CG	Multiple	promoter;gene	peri
1	9782303	9782325	23	*	4	CG	Multiple	promoter;gene	peri
1	9782368	9782527	160	*	14	CG	Multiple	promoter;gene	peri
1	9782740	9782830	91	*	18	CG	Multiple	promoter	peri
1	9782907	9782985	79	*	8	CG	Multiple	promoter	peri
1	9783086	9783189	104	*	10	CG	Multiple	gene	peri
1	9783407	9783439	33	*	4	CG	Multiple	gene	peri
1	9783572	9783733	162	*	16	CG	Multiple	gene	peri
1	9783875	9783989	115	*	6	CG	Multiple	gene;three_prime_UTR	peri
1	9784096	9784261	166	*	10	CG	Multiple	intergenic	peri
1	9784343	9784353	11	*	8	CG	Multiple	intergenic	peri
1	9784514	9784641	128	*	4	CG	Multiple	intergenic	peri
1	9784788	9784939	152	*	10	CG	Multiple	intergenic	peri
1	9785013	9785091	79	*	10	CG	Multiple	intergenic	peri
1	9785164	9785333	170	*	12	CG	Multiple	intergenic	peri
1	9785450	9785451	2	*	2	CG	Single	intergenic	peri
1	9785681	9785686	6	*	4	CG	Multiple	intergenic	peri
1	9785770	9785917	148	*	8	CG	Multiple	intergenic	peri
1	9785980	9786152	173	*	6	CG	Multiple	TE	peri
1	9786240	9786365	126	*	14	CG	Multiple	intergenic	peri
1	9786458	9786524	67	*	12	CG	Multiple	intergenic	peri
1	9786610	9786650	41	*	6	CG	Multiple	intergenic	peri
1	9786777	9786905	129	*	8	CG	Multiple	intergenic	peri
1	9786963	9787103	141	*	14	CG	Multiple	intergenic	peri
1	9787172	9787271	100	*	10	CG	Multiple	intergenic	peri
1	9787348	9787505	158	*	12	CG	Multiple	intergenic	peri
1	9787565	9787647	83	*	10	CG	Multiple	intergenic	peri
1	9787777	9787934	158	*	6	CG	Multiple	intergenic	peri
1	9788223	9788281	59	*	6	CG	Multiple	intergenic	peri
1	9788473	9788531	59	*	6	CG	Multiple	promoter;TE	peri
1	9788692	9788818	127	*	10	CG	Multiple	promoter;TE	peri
1	9788976	9788977	2	*	2	CG	Single	promoter;TE	peri
1	9789251	9789333	83	*	8	CG	Multiple	promoter	peri
1	9789451	9789469	19	*	4	CG	Multiple	promoter	peri
1	9789627	9789652	26	*	4	CG	Multiple	promoter	peri
1	9789857	9789955	99	*	16	CG	Multiple	gene	peri
1	9790011	9790153	143	*	26	CG	Multiple	gene	peri
1	9790206	9790245	40	*	10	CG	Multiple	gene	peri
1	9790280	9790296	17	*	8	CG	Multiple	gene	peri
1	9790331	9790426	96	*	20	CG	Multiple	gene	peri
1	9790628	9790750	123	*	10	CG	Multiple	gene	peri
1	9790897	9791042	146	*	10	CG	Multiple	gene;three_prime_UTR	peri
1	9791193	9791200	8	*	4	CG	Multiple	gene;three_prime_UTR	peri
1	9791350	9791489	140	*	12	CG	Multiple	gene;three_prime_UTR	peri
1	9791661	9791753	93	*	8	CG	Multiple	intergenic	peri
1	9791820	9791872	53	*	8	CG	Multiple	intergenic	peri
1	9791926	9792047	122	*	16	CG	Multiple	intergenic	peri
1	9792112	9792113	2	*	2	CG	Single	intergenic	peri
1	9792178	9792179	2	*	2	CG	Single	intergenic	peri
1	9792349	9792481	133	*	10	CG	Multiple	intergenic	peri
1	9792610	9792660	51	*	6	CG	Multiple	intergenic	peri
1	9792811	9792945	135	*	8	CG	Multiple	intergenic	peri
1	9793017	9793125	109	*	6	CG	Multiple	intergenic	peri
1	9793232	9793237	6	*	4	CG	Multiple	intergenic	peri
1	9793345	9793454	110	*	8	CG	Multiple	intergenic	peri
1	9793525	9793584	60	*	4	CG	Multiple	intergenic	peri
1	9793728	9793867	140	*	16	CG	Multiple	intergenic	peri
1	9793984	9794120	137	*	12	CG	Multiple	intergenic	peri
1	9794185	9794248	64	*	10	CG	Multiple	intergenic	peri
1	9794309	9794425	117	*	10	CG	Multiple	promoter	peri
1	9794519	9794600	82	*	8	CG	Multiple	promoter	peri
1	9794701	9794771	71	*	8	CG	Multiple	promoter	peri
1	9794853	9794903	51	*	6	CG	Multiple	promoter	peri
1	9795074	9795198	125	*	6	CG	Multiple	promoter	peri
1	9795355	9795532	178	*	12	CG	Multiple	promoter	peri
1	9795653	9795680	28	*	6	CG	Multiple	promoter	peri
1	9795781	9795896	116	*	16	CG	Multiple	five_prime_UTR;gene	peri
1	9795937	9795971	35	*	10	CG	Multiple	five_prime_UTR;gene	peri
1	9796023	9796133	111	*	14	CG	Multiple	gene	peri
1	9796185	9796283	99	*	10	CG	Multiple	five_prime_UTR;gene	peri
1	9796350	9796394	45	*	4	CG	Multiple	gene	peri
1	9796658	9796659	2	*	2	CG	Single	gene	peri
1	9796808	9796876	69	*	10	CG	Multiple	gene	peri
1	9796988	9797163	176	*	18	CG	Multiple	gene	peri
1	9797229	9797275	47	*	4	CG	Multiple	gene	peri
1	9797440	9797462	23	*	6	CG	Multiple	gene	peri
1	9797547	9797688	142	*	12	CG	Multiple	gene	peri
1	9797755	9797837	83	*	8	CG	Multiple	gene	peri
1	9797970	9798009	40	*	6	CG	Multiple	gene	peri
1	9798143	9798193	51	*	10	CG	Multiple	gene	peri
1	9798315	9798394	80	*	8	CG	Multiple	gene	peri
1	9798488	9798636	149	*	16	CG	Multiple	gene	peri
1	9798793	9798924	132	*	8	CG	Multiple	gene	peri
1	9799083	9799084	2	*	2	CG	Single	intergenic	peri
1	9799226	9799284	59	*	4	CG	Multiple	intergenic	peri
1	9799383	9799474	92	*	6	CG	Multiple	intergenic	peri
1	9799762	9799777	16	*	6	CG	Multiple	promoter	peri
1	9799920	9800039	120	*	16	CG	Multiple	promoter	peri
1	9800138	9800279	142	*	4	CG	Multiple	promoter	peri
1	9800538	9800660	123	*	10	CG	Multiple	promoter	peri
1	9800826	9800890	65	*	6	CG	Multiple	promoter	peri
1	9801008	9801153	146	*	10	CG	Multiple	promoter;five_prime_UTR;gene	peri
1	9801277	9801392	116	*	8	CG	Multiple	five_prime_UTR;gene	peri
1	9801473	9801529	57	*	6	CG	Multiple	gene	peri
1	9801776	9801777	2	*	2	CG	Single	gene	peri
1	9802058	9802126	69	*	6	CG	Multiple	five_prime_UTR;gene	peri
1	9802270	9802374	105	*	10	CG	Multiple	gene	peri
1	9802449	9802622	174	*	10	CG	Multiple	gene	peri
1	9802720	9802876	157	*	14	CG	Multiple	gene	peri
1	9803171	9803172	2	*	2	CG	Single	gene	peri
1	9803374	9803387	14	*	4	CG	Multiple	gene	peri
1	9803591	9803592	2	*	2	CG	Single	gene	peri
1	9803692	9803792	101	*	8	CG	Multiple	gene;three_prime_UTR	peri
1	9803891	9804067	177	*	8	CG	Multiple	gene;three_prime_UTR	peri
1	9804179	9804251	73	*	8	CG	Multiple	gene;three_prime_UTR	peri
1	9804404	9804476	73	*	4	CG	Multiple	gene	peri
1	9804620	9804705	86	*	6	CG	Multiple	gene	peri
1	9804792	9804866	75	*	10	CG	Multiple	gene	peri
1	9805040	9805075	36	*	6	CG	Multiple	gene	peri
1	9805150	9805246	97	*	14	CG	Multiple	gene	peri
1	9805502	9805550	49	*	4	CG	Multiple	gene	peri
1	9806070	9806071	2	*	2	CG	Single	gene	peri
1	9806451	9806605	155	*	8	CG	Multiple	gene	peri
1	9806637	9806641	5	*	4	CG	Multiple	gene	peri
1	9806673	9806846	174	*	20	CG	Multiple	gene	peri
1	9806984	9807131	148	*	12	CG	Multiple	promoter;TE	peri
1	9807511	9807624	114	*	4	CG	Multiple	promoter;TE	peri
1	9807757	9807758	2	*	2	CG	Single	promoter;TE	peri
1	9807838	9807987	150	*	16	CG	Multiple	promoter	peri
1	9808055	9808152	98	*	6	CG	Multiple	promoter	peri
1	9808468	9808494	27	*	4	CG	Multiple	intergenic	peri
1	9808650	9808698	49	*	6	CG	Multiple	intergenic	peri
1	9808754	9808890	137	*	10	CG	Multiple	intergenic	peri
1	9808946	9809127	182	*	6	CG	Multiple	intergenic	peri
1	9809264	9809268	5	*	4	CG	Multiple	intergenic	peri
1	9809445	9809565	121	*	10	CG	Multiple	intergenic	peri
1	9809656	9809781	126	*	14	CG	Multiple	intergenic	peri
1	9809820	9809887	68	*	8	CG	Multiple	intergenic	peri
1	9809963	9810083	121	*	16	CG	Multiple	intergenic	peri
1	9810168	9810189	22	*	6	CG	Multiple	intergenic	peri
1	9810268	9810394	127	*	16	CG	Multiple	intergenic	peri
1	9810461	9810483	23	*	4	CG	Multiple	intergenic	peri
1	9810666	9810667	2	*	2	CG	Single	intergenic	peri
1	9810862	9810903	42	*	4	CG	Multiple	intergenic	peri
1	9811021	9811140	120	*	4	CG	Multiple	intergenic	peri
1	9811345	9811402	58	*	4	CG	Multiple	intergenic	peri
1	9811481	9811569	89	*	6	CG	Multiple	intergenic	peri
1	9811667	9811790	124	*	8	CG	Multiple	intergenic	peri
1	9811905	9812028	124	*	8	CG	Multiple	intergenic	peri
1	9812139	9812235	97	*	4	CG	Multiple	intergenic	peri
1	9812331	9812332	2	*	2	CG	Single	intergenic	peri
1	9812654	9812655	2	*	2	CG	Single	intergenic	peri
1	9812737	9812876	140	*	14	CG	Multiple	intergenic	peri
1	9812965	9813116	152	*	6	CG	Multiple	gene;three_prime_UTR	peri
1	9813185	9813205	21	*	6	CG	Multiple	gene;three_prime_UTR	peri
1	9813274	9813369	96	*	12	CG	Multiple	gene	peri
1	9813459	9813575	117	*	14	CG	Multiple	gene	peri
1	9813703	9813714	12	*	4	CG	Multiple	gene	peri
1	9813782	9813915	134	*	14	CG	Multiple	gene	peri
1	9814001	9814163	163	*	8	CG	Multiple	gene	peri
1	9814365	9814374	10	*	4	CG	Multiple	gene	peri
1	9814455	9814550	96	*	10	CG	Multiple	gene	peri
1	9814651	9814765	115	*	10	CG	Multiple	gene	peri
1	9814902	9814945	44	*	6	CG	Multiple	gene	peri
1	9815093	9815109	17	*	4	CG	Multiple	gene	peri
1	9815213	9815289	77	*	8	CG	Multiple	gene	peri
1	9815334	9815450	117	*	16	CG	Multiple	five_prime_UTR;gene	peri
1	9815541	9815699	159	*	14	CG	Multiple	promoter;TE	peri
1	9815839	9815864	26	*	4	CG	Multiple	promoter;TE	peri
1	9816078	9816079	2	*	2	CG	Single	promoter;TE	peri
1	9816376	9816474	99	*	4	CG	Multiple	promoter;TE	peri
1	9816606	9816759	154	*	10	CG	Multiple	promoter;TE	peri
1	9816895	9816907	13	*	4	CG	Multiple	promoter;TE	peri
1	9817126	9817290	165	*	8	CG	Multiple	TE	peri
1	9817394	9817553	160	*	8	CG	Multiple	TE	peri
1	9817673	9817747	75	*	6	CG	Multiple	TE	peri
1	9817981	9818007	27	*	6	CG	Multiple	TE	peri
1	9818138	9818260	123	*	12	CG	Multiple	TE	peri
1	9818385	9818557	173	*	14	CG	Multiple	TE	peri
1	9818645	9818722	78	*	8	CG	Multiple	TE	peri
1	9818794	9818868	75	*	6	CG	Multiple	intergenic	peri
1	9818940	9818988	49	*	8	CG	Multiple	intergenic	peri
1	9819083	9819187	105	*	8	CG	Multiple	intergenic	peri
1	9819252	9819310	59	*	6	CG	Multiple	intergenic	peri
1	9819374	9819479	106	*	8	CG	Multiple	intergenic	peri
1	9819546	9819623	78	*	6	CG	Multiple	intergenic	peri
1	9819703	9819859	157	*	8	CG	Multiple	intergenic	peri
1	9820040	9820129	90	*	4	CG	Multiple	intergenic	peri
1	9820217	9820384	168	*	6	CG	Multiple	intergenic	peri
1	9820501	9820511	11	*	4	CG	Multiple	intergenic	peri
1	9820581	9820745	165	*	16	CG	Multiple	intergenic	peri
1	9821124	9821258	135	*	8	CG	Multiple	intergenic	peri
1	9821389	9821480	92	*	6	CG	Multiple	intergenic	peri
1	9821586	9821755	170	*	6	CG	Multiple	intergenic	peri
1	9821825	9821908	84	*	8	CG	Multiple	intergenic	peri
1	9822110	9822189	80	*	8	CG	Multiple	intergenic	peri
1	9822319	9822463	145	*	12	CG	Multiple	intergenic	peri
1	9822673	9822674	2	*	2	CG	Single	intergenic	peri
1	9822764	9822913	150	*	12	CG	Multiple	intergenic	peri
1	9823032	9823033	2	*	2	CG	Single	intergenic	peri
1	9823147	9823312	166	*	12	CG	Multiple	intergenic	peri
1	9823427	9823604	178	*	10	CG	Multiple	intergenic	peri
1	9823752	9823783	32	*	4	CG	Multiple	intergenic	peri
1	9823878	9823954	77	*	4	CG	Multiple	promoter	peri
1	9824073	9824095	23	*	4	CG	Multiple	promoter	peri
1	9824212	9824330	119	*	8	CG	Multiple	promoter	peri
1	9824485	9824645	161	*	6	CG	Multiple	promoter	peri
1	9824919	9825043	125	*	4	CG	Multiple	promoter	peri
1	9825445	9825482	38	*	4	CG	Multiple	gene	peri
1	9825566	9825692	127	*	16	CG	Multiple	gene	peri
1	9825764	9825860	97	*	8	CG	Multiple	gene	peri
1	9825975	9826130	156	*	4	CG	Multiple	gene	peri
1	9826416	9826499	84	*	6	CG	Multiple	gene	peri
1	9826570	9826741	172	*	16	CG	Multiple	gene	peri
1	9826792	9826930	139	*	14	CG	Multiple	gene	peri
1	9826974	9827093	120	*	18	CG	Multiple	gene	peri
1	9827128	9827243	116	*	14	CG	Multiple	gene	peri
1	9827316	9827434	119	*	22	CG	Multiple	gene	peri
1	9827489	9827590	102	*	12	CG	Multiple	gene	peri
1	9827640	9827721	82	*	8	CG	Multiple	gene	peri
1	9828091	9828111	21	*	4	CG	Multiple	promoter	peri
1	9828194	9828357	164	*	10	CG	Multiple	promoter	peri
1	9828485	9828554	70	*	4	CG	Multiple	promoter	peri
1	9828688	9828850	163	*	6	CG	Multiple	promoter	peri
1	9829012	9829134	123	*	8	CG	Multiple	promoter	peri
1	9829279	9829405	127	*	14	CG	Multiple	five_prime_UTR;gene	peri
1	9829446	9829615	170	*	20	CG	Multiple	gene;three_prime_UTR	peri
1	9829680	9829681	2	*	2	CG	Single	intergenic	peri
1	9829809	9829889	81	*	14	CG	Multiple	intergenic	peri
1	9829995	9830077	83	*	8	CG	Multiple	intergenic	peri
1	9830146	9830300	155	*	14	CG	Multiple	intergenic	peri
1	9830386	9830506	121	*	18	CG	Multiple	intergenic	peri
1	9830631	9830765	135	*	6	CG	Multiple	intergenic	peri
1	9830895	9830990	96	*	8	CG	Multiple	intergenic	peri
1	9831084	9831136	53	*	4	CG	Multiple	intergenic	peri
1	9831191	9831274	84	*	8	CG	Multiple	intergenic	peri
1	9831391	9831516	126	*	12	CG	Multiple	intergenic	peri
1	9831747	9831748	2	*	2	CG	Single	intergenic	peri
1	9831916	9832034	119	*	16	CG	Multiple	intergenic	peri
1	9832084	9832127	44	*	6	CG	Multiple	intergenic	peri
1	9832207	9832299	93	*	10	CG	Multiple	intergenic	peri
1	9832407	9832558	152	*	18	CG	Multiple	intergenic	peri
1	9832646	9832772	127	*	10	CG	Multiple	intergenic	peri
1	9833049	9833119	71	*	6	CG	Multiple	gene	peri
1	9833440	9833444	5	*	4	CG	Multiple	gene	peri
1	9833618	9833787	170	*	14	CG	Multiple	gene	peri
1	9833841	9833842	2	*	2	CG	Single	gene	peri
1	9834158	9834159	2	*	2	CG	Single	gene	peri
1	9834192	9834280	89	*	14	CG	Multiple	gene	peri
1	9834313	9834423	111	*	32	CG	Multiple	gene	peri
1	9834476	9834563	88	*	10	CG	Multiple	promoter	peri
1	9834661	9834662	2	*	2	CG	Single	promoter	peri
1	9834877	9834918	42	*	4	CG	Multiple	promoter	peri
1	9835203	9835248	46	*	10	CG	Multiple	promoter;gene	peri
1	9835526	9835678	153	*	16	CG	Multiple	promoter;gene	peri
1	9835753	9835869	117	*	16	CG	Multiple	promoter;gene	peri
1	9835991	9836149	159	*	16	CG	Multiple	promoter;TE	peri
1	9836232	9836384	153	*	8	CG	Multiple	promoter;TE	peri
1	9836789	9836972	184	*	6	CG	Multiple	promoter;TE	peri
1	9837143	9837291	149	*	14	CG	Multiple	promoter;TE	peri
1	9837405	9837567	163	*	10	CG	Multiple	TE	peri
1	9837698	9837870	173	*	10	CG	Multiple	TE	peri
1	9837987	9838161	175	*	10	CG	Multiple	promoter;TE	peri
1	9838228	9838264	37	*	6	CG	Multiple	promoter;TE	peri
1	9838355	9838484	130	*	6	CG	Multiple	promoter;TE	peri
1	9838643	9838667	25	*	4	CG	Multiple	promoter	peri
1	9838792	9838848	57	*	10	CG	Multiple	promoter	peri
1	9838926	9838995	70	*	8	CG	Multiple	promoter	peri
1	9839413	9839464	52	*	4	CG	Multiple	gene	peri
1	9839556	9839688	133	*	20	CG	Multiple	gene	peri
1	9839732	9839818	87	*	6	CG	Multiple	gene	peri
1	9839979	9840035	57	*	10	CG	Multiple	promoter;gene	peri
1	9840191	9840238	48	*	4	CG	Multiple	promoter	peri
1	9840289	9840467	179	*	12	CG	Multiple	promoter	peri
1	9840671	9840831	161	*	14	CG	Multiple	promoter	peri
1	9840934	9841002	69	*	4	CG	Multiple	promoter	peri
1	9841169	9841255	87	*	6	CG	Multiple	promoter	peri
1	9841367	9841464	98	*	14	CG	Multiple	gene	peri
1	9841505	9841590	86	*	10	CG	Multiple	gene	peri
1	9841667	9841765	99	*	18	CG	Multiple	gene	peri
1	9841796	9841932	137	*	16	CG	Multiple	gene	peri
1	9842009	9842078	70	*	10	CG	Multiple	gene	peri
1	9842133	9842297	165	*	16	CG	Multiple	gene	peri
1	9842394	9842457	64	*	6	CG	Multiple	intergenic	peri
1	9842502	9842595	94	*	14	CG	Multiple	intergenic	peri
1	9842674	9842750	77	*	12	CG	Multiple	intergenic	peri
1	9843058	9843145	88	*	4	CG	Multiple	gene	peri
1	9843231	9843381	151	*	16	CG	Multiple	gene	peri
1	9843432	9843555	124	*	10	CG	Multiple	gene	peri
1	9843677	9843768	92	*	10	CG	Multiple	gene	peri
1	9843841	9843917	77	*	6	CG	Multiple	gene	peri
1	9844002	9844089	88	*	12	CG	Multiple	gene	peri
1	9844167	9844262	96	*	14	CG	Multiple	gene	peri
1	9844328	9844510	183	*	22	CG	Multiple	gene	peri
1	9844603	9844699	97	*	10	CG	Multiple	gene	peri
1	9844740	9844906	167	*	42	CG	Multiple	gene	peri
1	9844948	9845070	123	*	20	CG	Multiple	promoter;gene	peri
1	9845133	9845235	103	*	6	CG	Multiple	promoter	peri
1	9845649	9845808	160	*	12	CG	Multiple	promoter	peri
1	9845926	9845989	64	*	8	CG	Multiple	promoter	peri
1	9846088	9846181	94	*	6	CG	Multiple	promoter	peri
1	9846273	9846444	172	*	10	CG	Multiple	promoter	peri
1	9846521	9846529	9	*	4	CG	Multiple	intergenic	peri
1	9846688	9846762	75	*	10	CG	Multiple	intergenic	peri
1	9846814	9846987	174	*	10	CG	Multiple	gene;three_prime_UTR	peri
1	9847076	9847082	7	*	4	CG	Multiple	gene	peri
1	9847141	9847309	169	*	12	CG	Multiple	gene	peri
1	9847345	9847498	154	*	18	CG	Multiple	gene	peri
1	9847554	9847585	32	*	4	CG	Multiple	gene	peri
1	9847653	9847789	137	*	26	CG	Multiple	gene	peri
1	9848238	9848335	98	*	4	CG	Multiple	promoter;TE	peri
1	9848406	9848528	123	*	12	CG	Multiple	promoter	peri
1	9848776	9848850	75	*	6	CG	Multiple	promoter	peri
1	9848944	9849053	110	*	10	CG	Multiple	promoter	peri
1	9849129	9849250	122	*	14	CG	Multiple	promoter	peri
1	9849291	9849448	158	*	14	CG	Multiple	promoter	peri
1	9849525	9849526	2	*	2	CG	Single	intergenic	peri
1	9849665	9849754	90	*	10	CG	Multiple	intergenic	peri
1	9849844	9849871	28	*	4	CG	Multiple	intergenic	peri
1	9850005	9850176	172	*	12	CG	Multiple	intergenic	peri
1	9850282	9850283	2	*	2	CG	Single	gene;three_prime_UTR	peri
1	9850398	9850564	167	*	14	CG	Multiple	gene	peri
1	9850661	9850662	2	*	2	CG	Single	gene	peri
1	9850927	9851105	179	*	12	CG	Multiple	gene	peri
1	9851195	9851283	89	*	6	CG	Multiple	gene	peri
1	9851395	9851504	110	*	6	CG	Multiple	gene	peri
1	9851585	9851755	171	*	14	CG	Multiple	gene	peri
1	9851804	9851986	183	*	24	CG	Multiple	gene	peri
1	9852045	9852052	8	*	4	CG	Multiple	gene	peri
1	9852099	9852270	172	*	32	CG	Multiple	gene	peri
1	9852327	9852328	2	*	2	CG	Single	five_prime_UTR;gene	peri
1	9852383	9852553	171	*	22	CG	Multiple	promoter	peri
1	9852614	9852666	53	*	6	CG	Multiple	promoter	peri
1	9852752	9852926	175	*	16	CG	Multiple	promoter	peri
1	9853026	9853141	116	*	6	CG	Multiple	promoter	peri
1	9853255	9853256	2	*	2	CG	Single	promoter	peri
1	9853354	9853456	103	*	14	CG	Multiple	promoter	peri
1	9853486	9853550	65	*	14	CG	Multiple	promoter	peri
1	9854084	9854226	143	*	8	CG	Multiple	promoter;TE	peri
1	9854558	9854602	45	*	4	CG	Multiple	five_prime_UTR;gene	peri
1	9854653	9854833	181	*	20	CG	Multiple	gene	peri
1	9854887	9854940	54	*	6	CG	Multiple	gene	peri
1	9855083	9855106	24	*	6	CG	Multiple	gene	peri
1	9855226	9855277	52	*	10	CG	Multiple	gene	peri
1	9855369	9855452	84	*	8	CG	Multiple	gene	peri
1	9855569	9855606	38	*	4	CG	Multiple	gene	peri
1	9855748	9855778	31	*	4	CG	Multiple	gene	peri
1	9855814	9855940	127	*	14	CG	Multiple	gene	peri
1	9856078	9856248	171	*	8	CG	Multiple	gene	peri
1	9856358	9856509	152	*	8	CG	Multiple	gene	peri
1	9856635	9856776	142	*	8	CG	Multiple	gene	peri
1	9856911	9857000	90	*	8	CG	Multiple	gene	peri
1	9857173	9857255	83	*	6	CG	Multiple	gene	peri
1	9857388	9857389	2	*	2	CG	Single	gene	peri
1	9857524	9857679	156	*	6	CG	Multiple	gene	peri
1	9857786	9857861	76	*	4	CG	Multiple	gene	peri
1	9857995	9858146	152	*	4	CG	Multiple	gene	peri
1	9858419	9858587	169	*	8	CG	Multiple	gene	peri
1	9858714	9858715	2	*	2	CG	Single	gene	peri
1	9858946	9859049	104	*	12	CG	Multiple	gene	peri
1	9859168	9859218	51	*	4	CG	Multiple	gene	peri
1	9859300	9859441	142	*	10	CG	Multiple	gene	peri
1	9859522	9859648	127	*	4	CG	Multiple	gene	peri
1	9859810	9859987	178	*	14	CG	Multiple	gene;three_prime_UTR	peri
1	9860202	9860384	183	*	10	CG	Multiple	gene	peri
1	9860531	9860544	14	*	6	CG	Multiple	gene	peri
1	9860759	9860820	62	*	8	CG	Multiple	gene	peri
1	9860972	9860992	21	*	4	CG	Multiple	gene	peri
1	9861188	9861362	175	*	18	CG	Multiple	gene	peri
1	9861473	9861576	104	*	8	CG	Multiple	promoter	peri
1	9861644	9861708	65	*	6	CG	Multiple	promoter	peri
1	9861968	9861998	31	*	4	CG	Multiple	promoter	peri
1	9862245	9862396	152	*	20	CG	Multiple	promoter;gene	peri
1	9863027	9863079	53	*	6	CG	Multiple	gene;TE	peri
1	9863252	9863288	37	*	10	CG	Multiple	gene;TE	peri
1	9863821	9863980	160	*	10	CG	Multiple	gene	peri
1	9864060	9864240	181	*	26	CG	Multiple	gene	peri
1	9864293	9864377	85	*	16	CG	Multiple	gene	peri
1	9864425	9864482	58	*	8	CG	Multiple	gene	peri
1	9864691	9864843	153	*	18	CG	Multiple	promoter	peri
1	9864918	9864996	79	*	10	CG	Multiple	promoter	peri
1	9865102	9865109	8	*	4	CG	Multiple	promoter;TE	peri
1	9865240	9865376	137	*	18	CG	Multiple	promoter;TE	peri
1	9865469	9865637	169	*	8	CG	Multiple	promoter;TE	peri
1	9865870	9865944	75	*	8	CG	Multiple	promoter;TE	peri
1	9866044	9866136	93	*	8	CG	Multiple	promoter;TE	peri
1	9866328	9866501	174	*	12	CG	Multiple	TE	peri
1	9866712	9866724	13	*	4	CG	Multiple	TE	peri
1	9866917	9866986	70	*	6	CG	Multiple	TE	peri
1	9867140	9867259	120	*	4	CG	Multiple	TE	peri
1	9867419	9867589	171	*	10	CG	Multiple	TE	peri
1	9867741	9867742	2	*	2	CG	Single	TE	peri
1	9867825	9867953	129	*	10	CG	Multiple	TE	peri
1	9868077	9868110	34	*	6	CG	Multiple	TE	peri
1	9868254	9868372	119	*	8	CG	Multiple	gene;three_prime_UTR;TE	peri
1	9868508	9868612	105	*	12	CG	Multiple	gene;TE	peri
1	9868646	9868777	132	*	16	CG	Multiple	gene;TE	peri
1	9868838	9868976	139	*	10	CG	Multiple	gene;TE	peri
1	9869041	9869048	8	*	4	CG	Multiple	gene;TE	peri
1	9869097	9869276	180	*	14	CG	Multiple	gene;TE	peri
1	9869404	9869458	55	*	6	CG	Multiple	gene;TE	peri
1	9869723	9869896	174	*	12	CG	Multiple	gene;TE	peri
1	9870076	9870174	99	*	6	CG	Multiple	gene;TE	peri
1	9870251	9870400	150	*	6	CG	Multiple	gene;TE	peri
1	9870488	9870597	110	*	6	CG	Multiple	gene;TE	peri
1	9870752	9870852	101	*	6	CG	Multiple	gene;TE	peri
1	9871032	9871036	5	*	4	CG	Multiple	gene;TE	peri
1	9871109	9871260	152	*	8	CG	Multiple	gene;TE	peri
1	9871540	9871640	101	*	24	CG	Multiple	gene;TE	peri
1	9871701	9871800	100	*	18	CG	Multiple	gene;TE	peri
1	9871870	9871980	111	*	8	CG	Multiple	five_prime_UTR;gene;TE	peri
1	9872049	9872107	59	*	4	CG	Multiple	five_prime_UTR;gene;TE	peri
1	9872184	9872267	84	*	8	CG	Multiple	promoter;TE	peri
1	9872505	9872617	113	*	8	CG	Multiple	promoter;TE	peri
1	9872738	9872861	124	*	8	CG	Multiple	promoter;TE	peri
1	9873157	9873226	70	*	4	CG	Multiple	promoter;TE	peri
1	9873302	9873358	57	*	6	CG	Multiple	promoter;TE	peri
1	9873459	9873525	67	*	6	CG	Multiple	promoter;TE	peri
1	9873684	9873816	133	*	8	CG	Multiple	promoter	peri
1	9873890	9873891	2	*	2	CG	Single	promoter	peri
1	9873937	9874104	168	*	20	CG	Multiple	promoter	peri
1	9874193	9874256	64	*	12	CG	Multiple	promoter	peri
1	9874318	9874479	162	*	14	CG	Multiple	gene	peri
1	9874578	9874579	2	*	2	CG	Single	gene	peri
1	9874681	9874791	111	*	6	CG	Multiple	gene	peri
1	9875156	9875202	47	*	6	CG	Multiple	gene;three_prime_UTR	peri
1	9875382	9875383	2	*	2	CG	Single	gene;three_prime_UTR	peri
1	9875673	9875674	2	*	2	CG	Single	gene;three_prime_UTR	peri
1	9875769	9875920	152	*	14	CG	Multiple	gene	peri
1	9875971	9876123	153	*	10	CG	Multiple	gene	peri
1	9876183	9876322	140	*	16	CG	Multiple	gene	peri
1	9876390	9876567	178	*	20	CG	Multiple	gene	peri
1	9876678	9876683	6	*	4	CG	Multiple	gene	peri
1	9876768	9876942	175	*	12	CG	Multiple	gene	peri
1	9877066	9877211	146	*	6	CG	Multiple	gene	peri
1	9877295	9877448	154	*	14	CG	Multiple	gene	peri
1	9877507	9877545	39	*	4	CG	Multiple	gene	peri
1	9877715	9877779	65	*	6	CG	Multiple	gene	peri
1	9877982	9878109	128	*	6	CG	Multiple	gene	peri
1	9878292	9878333	42	*	4	CG	Multiple	gene	peri
1	9878457	9878591	135	*	16	CG	Multiple	gene	peri
1	9878822	9878823	2	*	2	CG	Single	five_prime_UTR;gene	peri
1	9879153	9879314	162	*	12	CG	Multiple	gene	peri
1	9879446	9879447	2	*	2	CG	Single	promoter	peri
1	9879591	9879664	74	*	4	CG	Multiple	promoter	peri
1	9879743	9879853	111	*	10	CG	Multiple	promoter	peri
1	9880003	9880099	97	*	4	CG	Multiple	promoter	peri
1	9880245	9880246	2	*	2	CG	Single	promoter	peri
1	9880537	9880566	30	*	4	CG	Multiple	promoter	peri
1	9880723	9880724	2	*	2	CG	Single	promoter	peri
1	9880799	9880935	137	*	18	CG	Multiple	intergenic	peri
1	9880983	9881165	183	*	22	CG	Multiple	intergenic	peri
1	9881364	9881493	130	*	8	CG	Multiple	intergenic	peri
1	9881588	9881589	2	*	2	CG	Single	promoter	peri
1	9881802	9881803	2	*	2	CG	Single	promoter	peri
1	9881921	9881990	70	*	6	CG	Multiple	promoter	peri
1	9882103	9882154	52	*	6	CG	Multiple	promoter	peri
1	9882296	9882368	73	*	8	CG	Multiple	promoter	peri
1	9882437	9882492	56	*	6	CG	Multiple	promoter	peri
1	9882830	9882983	154	*	8	CG	Multiple	promoter	peri
1	9883093	9883094	2	*	2	CG	Single	five_prime_UTR;gene	peri
1	9883224	9883363	140	*	22	CG	Multiple	gene	peri
1	9883399	9883417	19	*	6	CG	Multiple	gene	peri
1	9883453	9883493	41	*	8	CG	Multiple	gene	peri
1	9883529	9883637	109	*	12	CG	Multiple	gene;three_prime_UTR	peri
1	9883748	9883773	26	*	6	CG	Multiple	gene;three_prime_UTR	peri
1	9883839	9883994	156	*	14	CG	Multiple	intergenic	peri
1	9884074	9884189	116	*	6	CG	Multiple	intergenic	peri
1	9884324	9884377	54	*	10	CG	Multiple	intergenic	peri
1	9884477	9884584	108	*	6	CG	Multiple	intergenic	peri
1	9884691	9884794	104	*	8	CG	Multiple	intergenic	peri
1	9885279	9885280	2	*	2	CG	Single	intergenic	peri
1	9885511	9885621	111	*	6	CG	Multiple	intergenic	peri
1	9885809	9885978	170	*	6	CG	Multiple	intergenic	peri
1	9886139	9886140	2	*	2	CG	Single	promoter;gene;three_prime_UTR	peri
1	9886501	9886545	45	*	6	CG	Multiple	promoter;gene;three_prime_UTR	peri
1	9886700	9886880	181	*	26	CG	Multiple	promoter;gene	peri
1	9886919	9886962	44	*	8	CG	Multiple	promoter;gene	peri
1	9887001	9887060	60	*	10	CG	Multiple	promoter;gene	peri
1	9887107	9887274	168	*	30	CG	Multiple	promoter;gene	peri
1	9887317	9887382	66	*	14	CG	Multiple	promoter;gene	peri
1	9887509	9887617	109	*	20	CG	Multiple	promoter;gene	peri
1	9887764	9887909	146	*	12	CG	Multiple	promoter	peri
1	9888025	9888050	26	*	6	CG	Multiple	promoter	peri
1	9888134	9888229	96	*	6	CG	Multiple	promoter	peri
1	9888315	9888433	119	*	8	CG	Multiple	promoter	peri
1	9888524	9888625	102	*	8	CG	Multiple	promoter	peri
1	9888703	9888717	15	*	6	CG	Multiple	promoter	peri
1	9888844	9888973	130	*	14	CG	Multiple	promoter	peri
1	9889108	9889258	151	*	12	CG	Multiple	gene;three_prime_UTR	peri
1	9889346	9889460	115	*	18	CG	Multiple	gene	peri
1	9889515	9889672	158	*	20	CG	Multiple	gene	peri
1	9889819	9889952	134	*	12	CG	Multiple	gene	peri
1	9890078	9890260	183	*	32	CG	Multiple	gene	peri
1	9890307	9890392	86	*	6	CG	Multiple	gene	peri
1	9890487	9890644	158	*	14	CG	Multiple	gene	peri
1	9890708	9890808	101	*	4	CG	Multiple	gene	peri
1	9890917	9890976	60	*	8	CG	Multiple	five_prime_UTR;gene	peri
1	9891198	9891199	2	*	2	CG	Single	promoter	peri
1	9891297	9891419	123	*	6	CG	Multiple	promoter	peri
1	9891888	9891922	35	*	6	CG	Multiple	promoter	peri
1	9892128	9892129	2	*	2	CG	Single	promoter	peri
1	9892267	9892402	136	*	10	CG	Multiple	promoter	peri
1	9892563	9892564	2	*	2	CG	Single	intergenic	peri
1	9892645	9892775	131	*	10	CG	Multiple	intergenic	peri
1	9892887	9892888	2	*	2	CG	Single	intergenic	peri
1	9892943	9893116	174	*	16	CG	Multiple	intergenic	peri
1	9893244	9893288	45	*	8	CG	Multiple	intergenic	peri
1	9893426	9893459	34	*	6	CG	Multiple	intergenic	peri
1	9893679	9893719	41	*	6	CG	Multiple	TE	peri
1	9893846	9893986	141	*	8	CG	Multiple	TE	peri
1	9894129	9894130	2	*	2	CG	Single	TE	peri
1	9894434	9894535	102	*	8	CG	Multiple	TE	peri
1	9894712	9894801	90	*	4	CG	Multiple	TE	peri
1	9895157	9895298	142	*	12	CG	Multiple	TE	peri
1	9895414	9895521	108	*	10	CG	Multiple	intergenic	peri
1	9895692	9895693	2	*	2	CG	Single	intergenic	peri
1	9895930	9896023	94	*	8	CG	Multiple	intergenic	peri
1	9896163	9896223	61	*	4	CG	Multiple	intergenic	peri
1	9896346	9896444	99	*	12	CG	Multiple	intergenic	peri
1	9896615	9896780	166	*	14	CG	Multiple	intergenic	peri
1	9896857	9896858	2	*	2	CG	Single	intergenic	peri
1	9897071	9897246	176	*	20	CG	Multiple	gene	peri
1	9897278	9897298	21	*	4	CG	Multiple	gene	peri
1	9897330	9897371	42	*	6	CG	Multiple	gene	peri
1	9897702	9897724	23	*	6	CG	Multiple	gene	peri
1	9897895	9897948	54	*	4	CG	Multiple	gene	peri
1	9898026	9898027	2	*	2	CG	Single	gene	peri
1	9898105	9898273	169	*	10	CG	Multiple	gene	peri
1	9898365	9898420	56	*	4	CG	Multiple	gene	peri
1	9898610	9898695	86	*	4	CG	Multiple	gene	peri
1	9898838	9898968	131	*	10	CG	Multiple	gene	peri
1	9899077	9899148	72	*	6	CG	Multiple	gene	peri
1	9899306	9899398	93	*	8	CG	Multiple	gene	peri
1	9899496	9899534	39	*	8	CG	Multiple	gene	peri
1	9899589	9899696	108	*	20	CG	Multiple	gene	peri
1	9899758	9899846	89	*	8	CG	Multiple	gene	peri
1	9899906	9900028	123	*	8	CG	Multiple	promoter;TE	peri
1	9900105	9900157	53	*	4	CG	Multiple	promoter	peri
1	9900308	9900457	150	*	8	CG	Multiple	promoter;TE	peri
1	9900553	9900722	170	*	10	CG	Multiple	promoter;TE	peri
1	9900813	9900926	114	*	10	CG	Multiple	promoter;TE	peri
1	9901017	9901059	43	*	4	CG	Multiple	promoter;TE	peri
1	9901206	9901207	2	*	2	CG	Single	promoter	peri
1	9901267	9901411	145	*	18	CG	Multiple	promoter	peri
1	9901571	9901629	59	*	10	CG	Multiple	intergenic	peri
1	9901810	9901858	49	*	10	CG	Multiple	intergenic	peri
1	9901931	9902028	98	*	8	CG	Multiple	intergenic	peri
1	9902080	9902127	48	*	4	CG	Multiple	promoter;TE	peri
1	9902187	9902319	133	*	18	CG	Multiple	promoter;TE	peri
1	9902619	9902620	2	*	2	CG	Single	promoter;TE	peri
1	9902785	9902916	132	*	6	CG	Multiple	promoter;TE	peri
1	9903087	9903242	156	*	6	CG	Multiple	promoter;TE	peri
1	9903424	9903552	129	*	12	CG	Multiple	promoter	peri
1	9903637	9903638	2	*	2	CG	Single	gene	peri
1	9903878	9903936	59	*	4	CG	Multiple	gene	peri
1	9904177	9904232	56	*	4	CG	Multiple	intergenic	peri
1	9904397	9904401	5	*	4	CG	Multiple	intergenic	peri
1	9904806	9904807	2	*	2	CG	Single	gene;three_prime_UTR;TE	peri
1	9904928	9905066	139	*	10	CG	Multiple	gene;three_prime_UTR;TE	peri
1	9905140	9905141	2	*	2	CG	Single	gene	peri
1	9905218	9905376	159	*	8	CG	Multiple	gene	peri
1	9905673	9905816	144	*	6	CG	Multiple	promoter	peri
1	9905881	9905993	113	*	8	CG	Multiple	promoter	peri
1	9906127	9906189	63	*	4	CG	Multiple	promoter	peri
1	9906269	9906334	66	*	4	CG	Multiple	promoter	peri
1	9906559	9906563	5	*	4	CG	Multiple	promoter	peri
1	9906787	9906788	2	*	2	CG	Single	promoter	peri
1	9906996	9907156	161	*	8	CG	Multiple	intergenic	peri
1	9907205	9907350	146	*	16	CG	Multiple	gene	peri
1	9907439	9907523	85	*	10	CG	Multiple	gene	peri
1	9907826	9908005	180	*	12	CG	Multiple	promoter;TE	peri
1	9908139	9908322	184	*	8	CG	Multiple	promoter;TE	peri
1	9908422	9908582	161	*	8	CG	Multiple	promoter;TE	peri
1	9908719	9908768	50	*	12	CG	Multiple	promoter;TE	peri
1	9909023	9909099	77	*	14	CG	Multiple	promoter;gene	peri
1	9909222	9909356	135	*	26	CG	Multiple	intergenic	peri
1	9909387	9909535	149	*	16	CG	Multiple	TE	peri
1	9909578	9909739	162	*	20	CG	Multiple	TE	peri
1	9910026	9910072	47	*	4	CG	Multiple	TE	peri
1	9910177	9910341	165	*	10	CG	Multiple	TE	peri
1	9910488	9910584	97	*	6	CG	Multiple	intergenic	peri
1	9910697	9910820	124	*	12	CG	Multiple	intergenic	peri
1	9910883	9910967	85	*	6	CG	Multiple	intergenic	peri
1	9911061	9911223	163	*	16	CG	Multiple	TE	peri
1	9911266	9911387	122	*	12	CG	Multiple	intergenic	peri
1	9911441	9911582	142	*	16	CG	Multiple	intergenic	peri
1	9911741	9911850	110	*	10	CG	Multiple	intergenic	peri
1	9911961	9911962	2	*	2	CG	Single	gene;three_prime_UTR	peri
1	9912279	9912392	114	*	8	CG	Multiple	gene;three_prime_UTR	peri
1	9912563	9912564	2	*	2	CG	Single	gene	peri
1	9912849	9912946	98	*	8	CG	Multiple	gene	peri
1	9913045	9913046	2	*	2	CG	Single	gene	peri
1	9913176	9913319	144	*	22	CG	Multiple	gene	peri
1	9913373	9913474	102	*	12	CG	Multiple	gene	peri
1	9913533	9913587	55	*	4	CG	Multiple	five_prime_UTR;gene	peri
1	9913928	9913929	2	*	2	CG	Single	promoter;TE	peri
1	9914089	9914183	95	*	6	CG	Multiple	promoter;TE	peri
1	9914304	9914305	2	*	2	CG	Single	promoter;TE	peri
1	9914556	9914557	2	*	2	CG	Single	promoter;TE	peri
1	9914785	9914786	2	*	2	CG	Single	promoter;TE	peri
1	9914866	9914970	105	*	8	CG	Multiple	promoter	peri
1	9915077	9915100	24	*	4	CG	Multiple	promoter	peri
1	9915199	9915330	132	*	10	CG	Multiple	promoter	peri
1	9915472	9915563	92	*	16	CG	Multiple	TE	peri
1	9915672	9915844	173	*	12	CG	Multiple	TE	peri
1	9916015	9916120	106	*	16	CG	Multiple	TE	peri
1	9916196	9916355	160	*	22	CG	Multiple	TE	peri
1	9916411	9916492	82	*	4	CG	Multiple	TE	peri
1	9916608	9916646	39	*	8	CG	Multiple	TE	peri
1	9916844	9916873	30	*	6	CG	Multiple	intergenic	peri
1	9916982	9917122	141	*	12	CG	Multiple	intergenic	peri
1	9917188	9917208	21	*	4	CG	Multiple	intergenic	peri
1	9917383	9917406	24	*	8	CG	Multiple	intergenic	peri
1	9917651	9917706	56	*	12	CG	Multiple	intergenic	peri
1	9918006	9918007	2	*	2	CG	Single	intergenic	peri
1	9918227	9918282	56	*	4	CG	Multiple	TE	peri
1	9918397	9918480	84	*	14	CG	Multiple	TE	peri
1	9918580	9918728	149	*	16	CG	Multiple	TE	peri
1	9918999	9919174	176	*	10	CG	Multiple	TE	peri
1	9919337	9919429	93	*	4	CG	Multiple	intergenic	peri
1	9919588	9919676	89	*	6	CG	Multiple	intergenic	peri
1	9919816	9919837	22	*	6	CG	Multiple	intergenic	peri
1	9919938	9920075	138	*	6	CG	Multiple	intergenic	peri
1	9920180	9920335	156	*	12	CG	Multiple	intergenic	peri
1	9920408	9920524	117	*	6	CG	Multiple	intergenic	peri
1	9920698	9920770	73	*	6	CG	Multiple	gene	peri
1	9920876	9920933	58	*	6	CG	Multiple	gene	peri
1	9921078	9921246	169	*	12	CG	Multiple	gene	peri
1	9921334	9921398	65	*	10	CG	Multiple	gene	peri
1	9921630	9921680	51	*	6	CG	Multiple	gene	peri
1	9921795	9921843	49	*	6	CG	Multiple	gene	peri
1	9921907	9921991	85	*	10	CG	Multiple	gene	peri
1	9922051	9922216	166	*	10	CG	Multiple	gene	peri
1	9922316	9922409	94	*	8	CG	Multiple	gene	peri
1	9922472	9922592	121	*	10	CG	Multiple	gene	peri
1	9922644	9922691	48	*	6	CG	Multiple	gene	peri
1	9922743	9922761	19	*	4	CG	Multiple	gene	peri
1	9922905	9923033	129	*	8	CG	Multiple	gene	peri
1	9923149	9923150	2	*	2	CG	Single	gene	peri
1	9923300	9923390	91	*	4	CG	Multiple	gene	peri
1	9923549	9923627	79	*	8	CG	Multiple	gene	peri
1	9923730	9923746	17	*	4	CG	Multiple	gene	peri
1	9923908	9923960	53	*	4	CG	Multiple	gene	peri
1	9924206	9924207	2	*	2	CG	Single	gene	peri
1	9924290	9924451	162	*	16	CG	Multiple	five_prime_UTR;gene	peri
1	9924482	9924498	17	*	6	CG	Multiple	promoter;five_prime_UTR;gene	peri
1	9924529	9924615	87	*	14	CG	Multiple	promoter	peri
1	9924816	9924963	148	*	16	CG	Multiple	promoter	peri
1	9925029	9925095	67	*	8	CG	Multiple	promoter	peri
1	9925346	9925425	80	*	8	CG	Multiple	promoter	peri
1	9925502	9925634	133	*	22	CG	Multiple	promoter	peri
1	9925755	9925812	58	*	8	CG	Multiple	promoter	peri
1	9926039	9926204	166	*	8	CG	Multiple	intergenic	peri
1	9926320	9926328	9	*	4	CG	Multiple	intergenic	peri
1	9926500	9926639	140	*	10	CG	Multiple	intergenic	peri
1	9926778	9926779	2	*	2	CG	Single	intergenic	peri
1	9926830	9926974	145	*	14	CG	Multiple	TE	peri
1	9927227	9927344	118	*	6	CG	Multiple	intergenic	peri
1	9927592	9927666	75	*	12	CG	Multiple	intergenic	peri
1	9927771	9927940	170	*	10	CG	Multiple	intergenic	peri
1	9928147	9928148	2	*	2	CG	Single	intergenic	peri
1	9928417	9928418	2	*	2	CG	Single	intergenic	peri
1	9928500	9928658	159	*	14	CG	Multiple	TE	peri
1	9928700	9928777	78	*	6	CG	Multiple	TE	peri
1	9928913	9929089	177	*	16	CG	Multiple	TE	peri
1	9929146	9929232	87	*	10	CG	Multiple	TE	peri
1	9929299	9929441	143	*	8	CG	Multiple	TE	peri
1	9929503	9929599	97	*	8	CG	Multiple	TE	peri
1	9929667	9929804	138	*	18	CG	Multiple	TE	peri
1	9929836	9929892	57	*	10	CG	Multiple	TE	peri
1	9929989	9930105	117	*	8	CG	Multiple	TE	peri
1	9930175	9930301	127	*	14	CG	Multiple	TE	peri
1	9930336	9930520	185	*	12	CG	Multiple	promoter;TE	peri
1	9930607	9930723	117	*	10	CG	Multiple	promoter;TE	peri
1	9930833	9930883	51	*	6	CG	Multiple	promoter;TE	peri
1	9930943	9931118	176	*	16	CG	Multiple	promoter;TE	peri
1	9931183	9931252	70	*	10	CG	Multiple	promoter;TE	peri
1	9931376	9931377	2	*	2	CG	Single	promoter;TE	peri
1	9931422	9931573	152	*	18	CG	Multiple	promoter;TE	peri
1	9931853	9931975	123	*	6	CG	Multiple	promoter;TE	peri
1	9932114	9932289	176	*	12	CG	Multiple	gene	peri
1	9932414	9932597	184	*	14	CG	Multiple	gene	peri
1	9932689	9932795	107	*	6	CG	Multiple	gene	peri
1	9932867	9932924	58	*	6	CG	Multiple	gene	peri
1	9933116	9933117	2	*	2	CG	Single	gene	peri
1	9933298	9933447	150	*	8	CG	Multiple	gene;three_prime_UTR	peri
1	9933631	9933752	122	*	10	CG	Multiple	intergenic	peri
1	9933840	9933876	37	*	8	CG	Multiple	intergenic	peri
1	9934007	9934133	127	*	4	CG	Multiple	gene;three_prime_UTR	peri
1	9934194	9934348	155	*	18	CG	Multiple	gene;three_prime_UTR	peri
1	9934390	9934391	2	*	2	CG	Single	gene;three_prime_UTR	peri
1	9934512	9934691	180	*	18	CG	Multiple	gene	peri
1	9934798	9934977	180	*	30	CG	Multiple	gene	peri
1	9935113	9935162	50	*	8	CG	Multiple	gene	peri
1	9935364	9935457	94	*	6	CG	Multiple	promoter	peri
1	9935688	9935870	183	*	8	CG	Multiple	promoter	peri
1	9936003	9936004	2	*	2	CG	Single	promoter	peri
1	9936204	9936264	61	*	12	CG	Multiple	promoter	peri
1	9936479	9936628	150	*	14	CG	Multiple	promoter	peri
1	9936877	9936909	33	*	4	CG	Multiple	promoter	peri
1	9936989	9937119	131	*	10	CG	Multiple	gene	peri
1	9937377	9937507	131	*	16	CG	Multiple	gene	peri
1	9937665	9937752	88	*	8	CG	Multiple	gene;three_prime_UTR	peri
1	9937818	9937992	175	*	12	CG	Multiple	intergenic	peri
1	9938075	9938216	142	*	8	CG	Multiple	intergenic	peri
1	9938318	9938319	2	*	2	CG	Single	intergenic	peri
1	9938470	9938624	155	*	10	CG	Multiple	intergenic	peri
1	9938767	9938902	136	*	14	CG	Multiple	promoter	peri
1	9938957	9939042	86	*	18	CG	Multiple	promoter	peri
1	9939137	9939199	63	*	6	CG	Multiple	promoter	peri
1	9939293	9939474	182	*	8	CG	Multiple	promoter;TE	peri
1	9939588	9939589	2	*	2	CG	Single	promoter;TE	peri
1	9939743	9939924	182	*	14	CG	Multiple	promoter	peri
1	9939972	9940115	144	*	12	CG	Multiple	promoter	peri
1	9940184	9940312	129	*	10	CG	Multiple	gene	peri
1	9940371	9940445	75	*	8	CG	Multiple	gene	peri
1	9940679	9940754	76	*	6	CG	Multiple	gene	peri
1	9940926	9941069	144	*	8	CG	Multiple	gene	peri
1	9941229	9941289	61	*	4	CG	Multiple	gene	peri
1	9941354	9941498	145	*	14	CG	Multiple	gene	peri
1	9941570	9941571	2	*	2	CG	Single	gene	peri
1	9941732	9941883	152	*	6	CG	Multiple	gene	peri
1	9942036	9942183	148	*	8	CG	Multiple	gene	peri
1	9942355	9942390	36	*	8	CG	Multiple	gene	peri
1	9942560	9942702	143	*	8	CG	Multiple	promoter;gene	peri
1	9942882	9943056	175	*	18	CG	Multiple	promoter;gene	peri
1	9943143	9943237	95	*	14	CG	Multiple	promoter;gene	peri
1	9943292	9943430	139	*	6	CG	Multiple	promoter;gene;three_prime_UTR	peri
1	9943517	9943554	38	*	4	CG	Multiple	promoter;gene;three_prime_UTR	peri
1	9943671	9943774	104	*	6	CG	Multiple	promoter	peri
1	9943914	9943967	54	*	6	CG	Multiple	promoter	peri
1	9944060	9944108	49	*	8	CG	Multiple	five_prime_UTR;gene	peri
1	9944195	9944256	62	*	6	CG	Multiple	gene	peri
1	9944475	9944534	60	*	6	CG	Multiple	gene	peri
1	9944652	9944720	69	*	6	CG	Multiple	gene	peri
1	9944839	9945012	174	*	12	CG	Multiple	gene	peri
1	9945108	9945186	79	*	6	CG	Multiple	gene	peri
1	9945298	9945420	123	*	8	CG	Multiple	gene	peri
1	9945578	9945720	143	*	12	CG	Multiple	gene	peri
1	9945841	9945976	136	*	8	CG	Multiple	gene	peri
1	9946063	9946108	46	*	4	CG	Multiple	gene	peri
1	9946167	9946311	145	*	10	CG	Multiple	gene	peri
1	9946414	9946534	121	*	8	CG	Multiple	gene	peri
1	9946672	9946699	28	*	6	CG	Multiple	gene	peri
1	9946800	9946880	81	*	4	CG	Multiple	gene	peri
1	9947050	9947213	164	*	12	CG	Multiple	gene	peri
1	9947349	9947423	75	*	10	CG	Multiple	gene	peri
1	9947521	9947564	44	*	6	CG	Multiple	gene	peri
1	9947630	9947758	129	*	10	CG	Multiple	gene	peri
1	9947835	9947909	75	*	4	CG	Multiple	gene	peri
1	9948133	9948314	182	*	12	CG	Multiple	gene	peri
1	9948371	9948372	2	*	2	CG	Single	gene	peri
1	9948498	9948587	90	*	6	CG	Multiple	gene	peri
1	9948871	9948985	115	*	10	CG	Multiple	gene	peri
1	9949107	9949138	32	*	12	CG	Multiple	gene	peri
1	9949212	9949340	129	*	8	CG	Multiple	gene	peri
1	9949405	9949534	130	*	12	CG	Multiple	gene	peri
1	9949704	9949705	2	*	2	CG	Single	gene;three_prime_UTR	peri
1	9949819	9949948	130	*	8	CG	Multiple	intergenic	peri
1	9950013	9950183	171	*	12	CG	Multiple	intergenic	peri
1	9950350	9950426	77	*	8	CG	Multiple	promoter	peri
1	9950690	9950691	2	*	2	CG	Single	promoter	peri
1	9950881	9950882	2	*	2	CG	Single	promoter	peri
1	9951006	9951161	156	*	12	CG	Multiple	promoter	peri
1	9951266	9951308	43	*	4	CG	Multiple	promoter	peri
1	9951570	9951662	93	*	10	CG	Multiple	promoter	peri
1	9951722	9951851	130	*	12	CG	Multiple	promoter	peri
1	9951938	9952109	172	*	26	CG	Multiple	gene	peri
1	9952152	9952198	47	*	12	CG	Multiple	gene	peri
1	9952236	9952419	184	*	26	CG	Multiple	gene	peri
1	9952448	9952579	132	*	26	CG	Multiple	gene;three_prime_UTR	peri
1	9952670	9952720	51	*	8	CG	Multiple	gene;three_prime_UTR	peri
1	9952766	9952878	113	*	24	CG	Multiple	intergenic	peri
1	9952926	9953055	130	*	14	CG	Multiple	intergenic	peri
1	9953137	9953138	2	*	2	CG	Single	intergenic	peri
1	9953224	9953345	122	*	6	CG	Multiple	intergenic	peri
1	9953431	9953503	73	*	8	CG	Multiple	intergenic	peri
1	9953635	9953724	90	*	10	CG	Multiple	intergenic	peri
1	9953822	9953914	93	*	18	CG	Multiple	intergenic	peri
1	9954006	9954019	14	*	4	CG	Multiple	intergenic	peri
1	9954117	9954226	110	*	10	CG	Multiple	intergenic	peri
1	9954387	9954425	39	*	4	CG	Multiple	intergenic	peri
1	9954664	9954742	79	*	6	CG	Multiple	intergenic	peri
1	9954799	9954857	59	*	4	CG	Multiple	intergenic	peri
1	9955014	9955052	39	*	6	CG	Multiple	intergenic	peri
1	9955157	9955206	50	*	10	CG	Multiple	TE	peri
1	9955366	9955498	133	*	8	CG	Multiple	TE	peri
1	9955558	9955707	150	*	10	CG	Multiple	TE	peri
1	9955816	9955900	85	*	6	CG	Multiple	TE	peri
1	9956179	9956187	9	*	4	CG	Multiple	gene;three_prime_UTR;TE	peri
1	9956400	9956564	165	*	22	CG	Multiple	gene	peri
1	9956608	9956764	157	*	24	CG	Multiple	gene	peri
1	9956796	9956844	49	*	14	CG	Multiple	gene	peri
1	9956913	9957067	155	*	12	CG	Multiple	promoter	peri
1	9957247	9957427	181	*	14	CG	Multiple	promoter;TE	peri
1	9957509	9957510	2	*	2	CG	Single	promoter;TE	peri
1	9957796	9957797	2	*	2	CG	Single	promoter;TE	peri
1	9958256	9958257	2	*	2	CG	Single	promoter;TE	peri
1	9958406	9958561	156	*	12	CG	Multiple	TE	peri
1	9958694	9958719	26	*	4	CG	Multiple	TE	peri
1	9958950	9958965	16	*	4	CG	Multiple	TE	peri
1	9959051	9959189	139	*	12	CG	Multiple	TE	peri
1	9959356	9959436	81	*	6	CG	Multiple	intergenic	peri
1	9959703	9959723	21	*	8	CG	Multiple	promoter	peri
1	9960044	9960223	180	*	18	CG	Multiple	promoter	peri
1	9960339	9960445	107	*	16	CG	Multiple	promoter	peri
1	9960596	9960664	69	*	4	CG	Multiple	promoter	peri
1	9960919	9961039	121	*	6	CG	Multiple	promoter	peri
1	9961163	9961186	24	*	4	CG	Multiple	gene	peri
1	9961229	9961407	179	*	20	CG	Multiple	gene	peri
1	9961456	9961468	13	*	4	CG	Multiple	gene	peri
1	9961826	9961897	72	*	8	CG	Multiple	intergenic	peri
1	9961962	9962038	77	*	6	CG	Multiple	intergenic	peri
1	9962149	9962294	146	*	6	CG	Multiple	promoter	peri
1	9962420	9962421	2	*	2	CG	Single	promoter	peri
1	9962476	9962655	180	*	20	CG	Multiple	promoter	peri
1	9962737	9962738	2	*	2	CG	Single	promoter	peri
1	9962918	9962978	61	*	4	CG	Multiple	promoter	peri
1	9963244	9963245	2	*	2	CG	Single	promoter	peri
1	9963478	9963619	142	*	14	CG	Multiple	promoter	peri
1	9963680	9963801	122	*	26	CG	Multiple	gene	peri
1	9963818	9963948	131	*	38	CG	Multiple	gene	peri
1	9964005	9964165	161	*	14	CG	Multiple	gene	peri
1	9964247	9964263	17	*	4	CG	Multiple	gene	peri
1	9964472	9964480	9	*	4	CG	Multiple	gene	peri
1	9964612	9964768	157	*	12	CG	Multiple	gene	peri
1	9964904	9965077	174	*	12	CG	Multiple	gene	peri
1	9965165	9965267	103	*	10	CG	Multiple	gene	peri
1	9965383	9965402	20	*	6	CG	Multiple	gene	peri
1	9965490	9965617	128	*	12	CG	Multiple	gene	peri
1	9965688	9965817	130	*	18	CG	Multiple	gene	peri
1	9965882	9965919	38	*	4	CG	Multiple	gene	peri
1	9966041	9966129	89	*	4	CG	Multiple	gene;three_prime_UTR	peri
1	9966223	9966270	48	*	4	CG	Multiple	gene;three_prime_UTR	peri
1	9966352	9966425	74	*	8	CG	Multiple	gene	peri
1	9966628	9966629	2	*	2	CG	Single	gene;three_prime_UTR	peri
1	9966768	9966902	135	*	24	CG	Multiple	gene	peri
1	9966940	9967098	159	*	36	CG	Multiple	gene	peri
1	9967159	9967232	74	*	14	CG	Multiple	gene	peri
1	9967268	9967421	154	*	42	CG	Multiple	gene	peri
1	9967494	9967674	181	*	42	CG	Multiple	gene	peri
1	9967695	9967831	137	*	30	CG	Multiple	gene	peri
1	9967853	9968014	162	*	30	CG	Multiple	gene	peri
1	9968037	9968206	170	*	42	CG	Multiple	gene	peri
1	9968410	9968500	91	*	6	CG	Multiple	promoter	peri
1	9968593	9968677	85	*	10	CG	Multiple	promoter	peri
1	9968818	9968979	162	*	8	CG	Multiple	promoter	peri
1	9969042	9969202	161	*	16	CG	Multiple	promoter	peri
1	9969289	9969432	144	*	8	CG	Multiple	promoter;gene;three_prime_UTR	peri
1	9969608	9969685	78	*	8	CG	Multiple	promoter;gene;three_prime_UTR	peri
1	9969793	9969794	2	*	2	CG	Single	promoter;gene;three_prime_UTR	peri
1	9969950	9970018	69	*	8	CG	Multiple	gene	peri
1	9970145	9970146	2	*	2	CG	Single	gene	peri
1	9970358	9970447	90	*	4	CG	Multiple	gene	peri
1	9970691	9970692	2	*	2	CG	Single	gene	peri
1	9970857	9970932	76	*	6	CG	Multiple	gene	peri
1	9971079	9971246	168	*	20	CG	Multiple	gene	peri
1	9971291	9971439	149	*	38	CG	Multiple	gene	peri
1	9971508	9971645	138	*	12	CG	Multiple	five_prime_UTR;gene	peri
1	9971744	9971745	2	*	2	CG	Single	promoter	peri
1	9971858	9971963	106	*	14	CG	Multiple	promoter	peri
1	9972038	9972094	57	*	6	CG	Multiple	promoter	peri
1	9972185	9972344	160	*	8	CG	Multiple	promoter	peri
1	9972486	9972646	161	*	10	CG	Multiple	promoter;gene;three_prime_UTR	peri
1	9972785	9972786	2	*	2	CG	Single	promoter;gene	peri
1	9972819	9972975	157	*	30	CG	Multiple	promoter;gene	peri
1	9973053	9973158	106	*	16	CG	Multiple	promoter;gene	peri
1	9973211	9973374	164	*	16	CG	Multiple	gene	peri
1	9973418	9973512	95	*	12	CG	Multiple	gene	peri
1	9973556	9973581	26	*	4	CG	Multiple	gene	peri
1	9973926	9973927	2	*	2	CG	Single	promoter	peri
1	9974019	9974128	110	*	6	CG	Multiple	promoter	peri
1	9974206	9974207	2	*	2	CG	Single	promoter	peri
1	9974317	9974399	83	*	4	CG	Multiple	promoter	peri
1	9974474	9974599	126	*	8	CG	Multiple	promoter	peri
1	9974683	9974746	64	*	6	CG	Multiple	promoter	peri
1	9974824	9974978	155	*	12	CG	Multiple	promoter	peri
1	9975195	9975196	2	*	2	CG	Single	promoter	peri
1	9975357	9975400	44	*	6	CG	Multiple	intergenic	peri
1	9975680	9975797	118	*	14	CG	Multiple	intergenic	peri
1	9976243	9976300	58	*	8	CG	Multiple	gene;three_prime_UTR	peri
1	9976443	9976569	127	*	8	CG	Multiple	gene;three_prime_UTR	peri
1	9976777	9976872	96	*	14	CG	Multiple	gene	peri
1	9976984	9977130	147	*	8	CG	Multiple	gene	peri
1	9977199	9977336	138	*	10	CG	Multiple	gene	peri
1	9977399	9977400	2	*	2	CG	Single	gene	peri
1	9977670	9977671	2	*	2	CG	Single	gene	peri
1	9977922	9977932	11	*	4	CG	Multiple	gene	peri
1	9978135	9978166	32	*	4	CG	Multiple	gene	peri
1	9978368	9978405	38	*	6	CG	Multiple	promoter;gene	peri
1	9978563	9978564	2	*	2	CG	Single	promoter;gene	peri
1	9978755	9978919	165	*	10	CG	Multiple	promoter;gene	peri
1	9979002	9979033	32	*	4	CG	Multiple	promoter;gene	peri
1	9979092	9979233	142	*	26	CG	Multiple	promoter;five_prime_UTR;gene	peri
1	9979265	9979429	165	*	12	CG	Multiple	promoter	peri
1	9979522	9979572	51	*	10	CG	Multiple	promoter	peri
1	9979739	9979827	89	*	4	CG	Multiple	promoter;TE	peri
1	9979899	9980079	181	*	16	CG	Multiple	promoter;gene	peri
1	9980149	9980220	72	*	10	CG	Multiple	promoter;gene	peri
1	9980257	9980421	165	*	22	CG	Multiple	promoter;gene	peri
1	9980491	9980658	168	*	12	CG	Multiple	promoter;gene	peri
1	9980791	9980857	67	*	10	CG	Multiple	gene	peri
1	9981070	9981071	2	*	2	CG	Single	gene	peri
1	9981190	9981327	138	*	14	CG	Multiple	gene	peri
1	9981368	9981423	56	*	8	CG	Multiple	gene	peri
1	9981505	9981667	163	*	8	CG	Multiple	gene	peri
1	9981843	9981952	110	*	16	CG	Multiple	gene	peri
1	9982148	9982210	63	*	12	CG	Multiple	gene	peri
1	9982316	9982399	84	*	6	CG	Multiple	gene	peri
1	9982566	9982703	138	*	4	CG	Multiple	gene	peri
1	9982825	9982993	169	*	6	CG	Multiple	gene	peri
1	9983143	9983207	65	*	6	CG	Multiple	gene	peri
1	9983290	9983404	115	*	8	CG	Multiple	gene	peri
1	9983508	9983660	153	*	14	CG	Multiple	gene	peri
1	9983775	9983946	172	*	18	CG	Multiple	gene	peri
1	9984064	9984127	64	*	4	CG	Multiple	gene	peri
1	9984214	9984295	82	*	8	CG	Multiple	gene	peri
1	9984359	9984443	85	*	8	CG	Multiple	gene	peri
1	9984576	9984720	145	*	14	CG	Multiple	gene	peri
1	9984864	9984865	2	*	2	CG	Single	gene	peri
1	9984988	9985095	108	*	8	CG	Multiple	gene	peri
1	9985179	9985316	138	*	14	CG	Multiple	gene	peri
1	9985533	9985688	156	*	10	CG	Multiple	gene	peri
1	9985769	9985829	61	*	8	CG	Multiple	gene	peri
1	9985898	9985962	65	*	6	CG	Multiple	gene	peri
1	9986054	9986093	40	*	8	CG	Multiple	gene	peri
1	9986308	9986486	179	*	10	CG	Multiple	gene	peri
1	9986570	9986678	109	*	6	CG	Multiple	gene	peri
1	9986749	9986793	45	*	8	CG	Multiple	gene	peri
1	9986841	9986975	135	*	12	CG	Multiple	gene	peri
1	9987031	9987166	136	*	6	CG	Multiple	gene	peri
1	9987310	9987452	143	*	12	CG	Multiple	gene	peri
1	9987758	9987838	81	*	8	CG	Multiple	intergenic	peri
1	9987955	9988066	112	*	8	CG	Multiple	intergenic	peri
1	9988149	9988301	153	*	10	CG	Multiple	intergenic	peri
1	9988546	9988615	70	*	12	CG	Multiple	intergenic	peri
1	9988730	9988731	2	*	2	CG	Single	intergenic	peri
1	9988824	9988924	101	*	8	CG	Multiple	intergenic	peri
1	9989110	9989193	84	*	4	CG	Multiple	intergenic	peri
1	9989276	9989415	140	*	6	CG	Multiple	intergenic	peri
1	9989520	9989685	166	*	12	CG	Multiple	intergenic	peri
1	9989990	9990159	170	*	8	CG	Multiple	intergenic	peri
1	9990287	9990435	149	*	12	CG	Multiple	intergenic	peri
1	9990499	9990609	111	*	8	CG	Multiple	intergenic	peri
1	9990669	9990802	134	*	16	CG	Multiple	intergenic	peri
1	9990909	9991042	134	*	8	CG	Multiple	intergenic	peri
1	9991157	9991249	93	*	6	CG	Multiple	intergenic	peri
1	9991327	9991425	99	*	10	CG	Multiple	intergenic	peri
1	9991561	9991582	22	*	4	CG	Multiple	intergenic	peri
1	9991664	9991806	143	*	10	CG	Multiple	intergenic	peri
1	9991877	9991878	2	*	2	CG	Single	intergenic	peri
1	9991992	9992062	71	*	6	CG	Multiple	intergenic	peri
1	9992192	9992311	120	*	4	CG	Multiple	TE	peri
1	9992613	9992737	125	*	14	CG	Multiple	intergenic	peri
1	9992813	9992934	122	*	6	CG	Multiple	intergenic	peri
1	9992989	9993121	133	*	10	CG	Multiple	gene	peri
1	9993213	9993214	2	*	2	CG	Single	gene	peri
1	9993292	9993463	172	*	12	CG	Multiple	gene	peri
1	9993534	9993622	89	*	4	CG	Multiple	gene	peri
1	9993731	9993848	118	*	8	CG	Multiple	gene	peri
1	9993941	9993942	2	*	2	CG	Single	gene	peri
1	9994066	9994208	143	*	18	CG	Multiple	gene	peri
1	9994266	9994427	162	*	16	CG	Multiple	gene	peri
1	9994537	9994667	131	*	4	CG	Multiple	gene	peri
1	9994746	9994882	137	*	6	CG	Multiple	promoter	peri
1	9994981	9995095	115	*	8	CG	Multiple	promoter	peri
1	9995202	9995224	23	*	4	CG	Multiple	promoter	peri
1	9995357	9995461	105	*	8	CG	Multiple	promoter	peri
1	9995534	9995549	16	*	6	CG	Multiple	promoter	peri
1	9995628	9995802	175	*	10	CG	Multiple	promoter;TE	peri
1	9996076	9996137	62	*	6	CG	Multiple	promoter;TE	peri
1	9996219	9996319	101	*	8	CG	Multiple	promoter;TE	peri
1	9996479	9996480	2	*	2	CG	Single	promoter;TE	peri
1	9996643	9996787	145	*	10	CG	Multiple	promoter;TE	peri
1	9996884	9997007	124	*	14	CG	Multiple	gene	peri
1	9997042	9997158	117	*	24	CG	Multiple	gene	peri
1	9997225	9997379	155	*	22	CG	Multiple	gene	peri
1	9997420	9997535	116	*	26	CG	Multiple	gene	peri
1	9997567	9997631	65	*	10	CG	Multiple	gene	peri
1	9997656	9997679	24	*	8	CG	Multiple	gene	peri
1	9997704	9997838	135	*	30	CG	Multiple	gene	peri
1	9997863	9998023	161	*	36	CG	Multiple	gene	peri
1	9998068	9998141	74	*	18	CG	Multiple	gene	peri
1	9998194	9998362	169	*	18	CG	Multiple	gene	peri
1	9998470	9998522	53	*	10	CG	Multiple	gene	peri
1	9998583	9998701	119	*	12	CG	Multiple	gene	peri
1	9998781	9998815	35	*	8	CG	Multiple	gene	peri
1	9998895	9999027	133	*	8	CG	Multiple	gene	peri
1	9999276	9999383	108	*	10	CG	Multiple	gene	peri
1	9999433	9999587	155	*	14	CG	Multiple	gene	peri
1	9999772	9999856	85	*	16	CG	Multiple	gene	peri
1	9999942	10000079	138	*	16	CG	Multiple	gene	peri
1	10000138	10000139	2	*	2	CG	Single	gene	peri
1	10000315	10000356	42	*	4	CG	Multiple	gene;three_prime_UTR	peri
1	10000443	10000590	148	*	10	CG	Multiple	intergenic	peri
1	10000709	10000874	166	*	10	CG	Multiple	intergenic	peri
1	10000939	10000991	53	*	8	CG	Multiple	intergenic	peri
1	10001525	10001622	98	*	4	CG	Multiple	intergenic	peri
1	10001687	10001781	95	*	6	CG	Multiple	intergenic	peri
1	10001846	10001847	2	*	2	CG	Single	intergenic	peri
1	10001980	10002096	117	*	4	CG	Multiple	intergenic	peri
1	10002271	10002272	2	*	2	CG	Single	intergenic	peri
1	10002625	10002780	156	*	8	CG	Multiple	promoter	peri
1	10002940	10002991	52	*	4	CG	Multiple	promoter	peri
1	10003295	10003478	184	*	16	CG	Multiple	promoter	peri
1	10003576	10003742	167	*	10	CG	Multiple	promoter	peri
1	10004025	10004054	30	*	6	CG	Multiple	gene	peri
1	10004114	10004262	149	*	28	CG	Multiple	gene	peri
1	10004319	10004468	150	*	18	CG	Multiple	gene	peri
1	10004881	10004909	29	*	4	CG	Multiple	promoter	peri
1	10005069	10005120	52	*	4	CG	Multiple	promoter	peri
1	10005424	10005607	184	*	18	CG	Multiple	promoter	peri
1	10005707	10005879	173	*	12	CG	Multiple	promoter	peri
1	10005971	10006009	39	*	6	CG	Multiple	promoter	peri
1	10006300	10006318	19	*	4	CG	Multiple	gene	peri
1	10006378	10006517	140	*	20	CG	Multiple	gene	peri
1	10006574	10006679	106	*	14	CG	Multiple	gene	peri
1	10006928	10006969	42	*	4	CG	Multiple	intergenic	peri
1	10007221	10007395	175	*	12	CG	Multiple	intergenic	peri
1	10007511	10007657	147	*	12	CG	Multiple	TE	peri
1	10007801	10007976	176	*	6	CG	Multiple	TE	peri
1	10008166	10008167	2	*	2	CG	Single	TE	peri
1	10008352	10008469	118	*	10	CG	Multiple	TE	peri
1	10008795	10008823	29	*	6	CG	Multiple	promoter;TE	peri
1	10009027	10009028	2	*	2	CG	Single	promoter	peri
1	10009097	10009220	124	*	12	CG	Multiple	promoter	peri
1	10009333	10009397	65	*	6	CG	Multiple	promoter	peri
1	10009491	10009573	83	*	8	CG	Multiple	promoter	peri
1	10009724	10009787	64	*	6	CG	Multiple	promoter	peri
1	10010011	10010181	171	*	8	CG	Multiple	promoter	peri
1	10010291	10010454	164	*	18	CG	Multiple	gene	peri
1	10010581	10010723	143	*	20	CG	Multiple	gene	peri
1	10010833	10010834	2	*	2	CG	Single	gene	peri
1	10010901	10011028	128	*	10	CG	Multiple	gene	peri
1	10011257	10011392	136	*	16	CG	Multiple	gene	peri
1	10011454	10011598	145	*	14	CG	Multiple	gene	peri
1	10011648	10011807	160	*	26	CG	Multiple	gene	peri
1	10012042	10012130	89	*	6	CG	Multiple	gene;three_prime_UTR	peri
1	10012203	10012285	83	*	8	CG	Multiple	intergenic	peri
1	10012367	10012542	176	*	6	CG	Multiple	intergenic	peri
1	10012616	10012743	128	*	14	CG	Multiple	intergenic	peri
1	10012776	10012922	147	*	22	CG	Multiple	intergenic	peri
1	10012974	10013054	81	*	12	CG	Multiple	intergenic	peri
1	10013189	10013348	160	*	6	CG	Multiple	intergenic	peri
1	10013430	10013563	134	*	6	CG	Multiple	gene;three_prime_UTR	peri
1	10013681	10013842	162	*	16	CG	Multiple	gene	peri
1	10013902	10014037	136	*	28	CG	Multiple	gene	peri
1	10014141	10014310	170	*	20	CG	Multiple	promoter	peri
1	10014419	10014513	95	*	14	CG	Multiple	promoter	peri
1	10014637	10014648	12	*	4	CG	Multiple	promoter	peri
1	10014787	10014841	55	*	4	CG	Multiple	promoter	peri
1	10014922	10015098	177	*	18	CG	Multiple	promoter	peri
1	10015188	10015189	2	*	2	CG	Single	promoter	peri
1	10015251	10015434	184	*	10	CG	Multiple	promoter	peri
1	10015496	10015673	178	*	6	CG	Multiple	promoter	peri
1	10015735	10015814	80	*	6	CG	Multiple	promoter	peri
1	10015898	10016009	112	*	24	CG	Multiple	five_prime_UTR;gene	peri
1	10016070	10016163	94	*	14	CG	Multiple	gene	peri
1	10016209	10016291	83	*	8	CG	Multiple	gene	peri
1	10016429	10016430	2	*	2	CG	Single	five_prime_UTR;gene	peri
1	10016603	10016714	112	*	12	CG	Multiple	gene	peri
1	10016825	10016951	127	*	6	CG	Multiple	gene	peri
1	10017058	10017217	160	*	12	CG	Multiple	gene	peri
1	10017330	10017331	2	*	2	CG	Single	promoter;gene	peri
1	10017421	10017538	118	*	10	CG	Multiple	promoter;gene	peri
1	10017613	10017637	25	*	4	CG	Multiple	promoter;gene	peri
1	10017800	10017856	57	*	8	CG	Multiple	promoter;gene	peri
1	10018082	10018182	101	*	8	CG	Multiple	promoter	peri
1	10018241	10018275	35	*	4	CG	Multiple	promoter	peri
1	10018336	10018504	169	*	14	CG	Multiple	promoter	peri
1	10018576	10018654	79	*	12	CG	Multiple	promoter	peri
1	10018680	10018775	96	*	16	CG	Multiple	gene	peri
1	10018903	10018904	2	*	2	CG	Single	gene	peri
1	10018967	10018968	2	*	2	CG	Single	gene	peri
1	10019031	10019147	117	*	14	CG	Multiple	gene	peri
1	10019346	10019503	158	*	16	CG	Multiple	gene	peri
1	10019626	10019805	180	*	18	CG	Multiple	gene	peri
1	10020028	10020029	2	*	2	CG	Single	gene	peri
1	10020148	10020225	78	*	8	CG	Multiple	gene	peri
1	10020278	10020375	98	*	14	CG	Multiple	gene	peri
1	10020451	10020520	70	*	6	CG	Multiple	intergenic	peri
1	10020744	10020894	151	*	6	CG	Multiple	intergenic	peri
1	10020994	10021104	111	*	6	CG	Multiple	intergenic	peri
1	10021292	10021441	150	*	14	CG	Multiple	TE	peri
1	10021541	10021688	148	*	10	CG	Multiple	TE	peri
1	10021897	10021898	2	*	2	CG	Single	TE	peri
1	10022042	10022102	61	*	4	CG	Multiple	intergenic	peri
1	10022591	10022705	115	*	10	CG	Multiple	promoter	peri
1	10022940	10022990	51	*	6	CG	Multiple	promoter	peri
1	10023103	10023287	185	*	14	CG	Multiple	promoter	peri
1	10023373	10023378	6	*	4	CG	Multiple	promoter	peri
1	10023471	10023590	120	*	8	CG	Multiple	promoter	peri
1	10023743	10023744	2	*	2	CG	Single	promoter	peri
1	10023850	10023930	81	*	12	CG	Multiple	five_prime_UTR;gene	peri
1	10023990	10024072	83	*	10	CG	Multiple	five_prime_UTR;gene	peri
1	10024138	10024293	156	*	18	CG	Multiple	gene	peri
1	10024380	10024438	59	*	6	CG	Multiple	gene	peri
1	10024583	10024584	2	*	2	CG	Single	gene	peri
1	10025012	10025013	2	*	2	CG	Single	gene	peri
1	10025150	10025218	69	*	8	CG	Multiple	gene	peri
1	10025408	10025409	2	*	2	CG	Single	gene	peri
1	10025514	10025696	183	*	10	CG	Multiple	gene	peri
1	10025862	10025997	136	*	8	CG	Multiple	gene;three_prime_UTR	peri
1	10026186	10026213	28	*	4	CG	Multiple	gene;three_prime_UTR	peri
1	10026318	10026433	116	*	10	CG	Multiple	intergenic	peri
1	10026603	10026647	45	*	8	CG	Multiple	intergenic	peri
1	10026770	10026860	91	*	6	CG	Multiple	intergenic	peri
1	10027042	10027219	178	*	20	CG	Multiple	intergenic	peri
1	10027391	10027421	31	*	4	CG	Multiple	intergenic	peri
1	10027517	10027518	2	*	2	CG	Single	intergenic	peri
1	10027614	10027668	55	*	6	CG	Multiple	intergenic	peri
1	10027850	10027851	2	*	2	CG	Single	promoter	peri
1	10028024	10028185	162	*	16	CG	Multiple	promoter	peri
1	10028233	10028376	144	*	12	CG	Multiple	promoter	peri
1	10028498	10028619	122	*	10	CG	Multiple	promoter	peri
1	10029109	10029110	2	*	2	CG	Single	promoter	peri
1	10029215	10029351	137	*	12	CG	Multiple	gene	peri
1	10029390	10029528	139	*	16	CG	Multiple	gene	peri
1	10029717	10029891	175	*	10	CG	Multiple	gene	peri
1	10029953	10029954	2	*	2	CG	Single	gene	peri
1	10030100	10030184	85	*	6	CG	Multiple	gene	peri
1	10030293	10030409	117	*	6	CG	Multiple	gene	peri
1	10030537	10030538	2	*	2	CG	Single	gene	peri
1	10030649	10030782	134	*	12	CG	Multiple	gene	peri
1	10030932	10031075	144	*	12	CG	Multiple	gene	peri
1	10031131	10031243	113	*	10	CG	Multiple	gene	peri
1	10031336	10031483	148	*	12	CG	Multiple	gene	peri
1	10031561	10031592	32	*	4	CG	Multiple	gene;three_prime_UTR	peri
1	10031704	10031846	143	*	12	CG	Multiple	gene;three_prime_UTR	peri
1	10031980	10032040	61	*	6	CG	Multiple	gene;three_prime_UTR	peri
1	10032119	10032298	180	*	6	CG	Multiple	gene	peri
1	10032417	10032490	74	*	8	CG	Multiple	gene	peri
1	10032560	10032613	54	*	8	CG	Multiple	gene	peri
1	10032755	10032812	58	*	6	CG	Multiple	gene	peri
1	10033077	10033218	142	*	12	CG	Multiple	gene	peri
1	10033549	10033550	2	*	2	CG	Single	gene	peri
1	10033963	10034058	96	*	10	CG	Multiple	gene	peri
1	10034152	10034229	78	*	6	CG	Multiple	promoter;gene	peri
1	10034336	10034427	92	*	6	CG	Multiple	promoter;gene	peri
1	10034536	10034685	150	*	14	CG	Multiple	promoter;gene	peri
1	10034812	10034837	26	*	6	CG	Multiple	promoter;gene	peri
1	10034901	10034998	98	*	10	CG	Multiple	promoter;gene	peri
1	10035095	10035236	142	*	16	CG	Multiple	promoter;gene	peri
1	10035268	10035445	178	*	24	CG	Multiple	promoter;gene	peri
1	10035500	10035501	2	*	2	CG	Single	promoter;five_prime_UTR;gene	peri
1	10035556	10035616	61	*	12	CG	Multiple	promoter	peri
1	10035688	10035862	175	*	40	CG	Multiple	promoter;gene	peri
1	10035887	10036041	155	*	20	CG	Multiple	promoter;gene	peri
1	10036123	10036268	146	*	6	CG	Multiple	promoter;gene	peri
1	10036369	10036464	96	*	6	CG	Multiple	promoter;gene	peri
1	10036675	10036834	160	*	16	CG	Multiple	promoter;gene;three_prime_UTR	peri
1	10036995	10037013	19	*	4	CG	Multiple	gene	peri
1	10037208	10037279	72	*	12	CG	Multiple	gene	peri
1	10037319	10037439	121	*	20	CG	Multiple	gene	peri
1	10037488	10037642	155	*	30	CG	Multiple	gene	peri
1	10037674	10037675	2	*	2	CG	Single	gene	peri
1	10037707	10037736	30	*	4	CG	Multiple	promoter	peri
1	10037808	10037923	116	*	6	CG	Multiple	promoter	peri
1	10037997	10038008	12	*	4	CG	Multiple	promoter	peri
1	10038153	10038299	147	*	4	CG	Multiple	promoter;gene	peri
1	10038355	10038505	151	*	18	CG	Multiple	promoter;gene	peri
1	10038600	10038758	159	*	12	CG	Multiple	promoter;gene	peri
1	10038802	10038912	111	*	10	CG	Multiple	promoter;gene	peri
1	10039027	10039202	176	*	10	CG	Multiple	promoter;gene	peri
1	10039346	10039456	111	*	4	CG	Multiple	gene	peri
1	10039590	10039591	2	*	2	CG	Single	gene	peri
1	10039837	10039941	105	*	8	CG	Multiple	gene	peri
1	10040016	10040047	32	*	6	CG	Multiple	gene	peri
1	10040096	10040231	136	*	10	CG	Multiple	gene	peri
1	10040343	10040527	185	*	10	CG	Multiple	gene	peri
1	10040720	10040896	177	*	6	CG	Multiple	five_prime_UTR;gene	peri
1	10041001	10041113	113	*	6	CG	Multiple	gene	peri
1	10041220	10041247	28	*	8	CG	Multiple	five_prime_UTR;gene	peri
1	10041300	10041454	155	*	22	CG	Multiple	five_prime_UTR;gene	peri
1	10041511	10041586	76	*	12	CG	Multiple	promoter;five_prime_UTR;gene	peri
1	10041666	10041701	36	*	4	CG	Multiple	promoter;gene;three_prime_UTR	peri
1	10041897	10041911	15	*	4	CG	Multiple	promoter;gene	peri
1	10042002	10042082	81	*	10	CG	Multiple	promoter;gene	peri
1	10042179	10042297	119	*	10	CG	Multiple	promoter;gene	peri
1	10042401	10042417	17	*	6	CG	Multiple	promoter;gene	peri
1	10042524	10042605	82	*	6	CG	Multiple	promoter;gene	peri
1	10042730	10042754	25	*	4	CG	Multiple	promoter;gene	peri
1	10042958	10042959	2	*	2	CG	Single	promoter;gene	peri
1	10043102	10043245	144	*	14	CG	Multiple	gene	peri
1	10043525	10043596	72	*	6	CG	Multiple	gene	peri
1	10043773	10043809	37	*	6	CG	Multiple	gene	peri
1	10043846	10044012	167	*	34	CG	Multiple	gene	peri
1	10044038	10044177	140	*	6	CG	Multiple	gene	peri
1	10044411	10044418	8	*	4	CG	Multiple	promoter;gene;three_prime_UTR	peri
1	10044643	10044735	93	*	10	CG	Multiple	promoter;gene	peri
1	10044803	10044840	38	*	10	CG	Multiple	promoter;gene	peri
1	10044931	10045000	70	*	10	CG	Multiple	promoter;gene	peri
1	10045116	10045243	128	*	12	CG	Multiple	promoter;gene	peri
1	10045300	10045381	82	*	8	CG	Multiple	promoter;gene	peri
1	10045519	10045548	30	*	4	CG	Multiple	promoter;gene	peri
1	10045685	10045828	144	*	12	CG	Multiple	gene	peri
1	10046109	10046189	81	*	12	CG	Multiple	five_prime_UTR;gene	peri
1	10046241	10046409	169	*	24	CG	Multiple	five_prime_UTR;gene	peri
1	10046549	10046550	2	*	2	CG	Single	promoter	peri
1	10046643	10046801	159	*	22	CG	Multiple	promoter	peri
1	10046848	10046927	80	*	6	CG	Multiple	promoter	peri
1	10047008	10047052	45	*	8	CG	Multiple	promoter	peri
1	10047128	10047267	140	*	10	CG	Multiple	promoter	peri
1	10047363	10047441	79	*	6	CG	Multiple	promoter;gene;three_prime_UTR	peri
1	10047583	10047713	131	*	10	CG	Multiple	promoter;gene	peri
1	10047778	10047830	53	*	6	CG	Multiple	promoter;gene	peri
1	10047903	10048039	137	*	10	CG	Multiple	gene	peri
1	10048125	10048209	85	*	6	CG	Multiple	gene	peri
1	10048251	10048409	159	*	16	CG	Multiple	gene	peri
1	10048624	10048657	34	*	6	CG	Multiple	gene	peri
1	10048720	10048820	101	*	12	CG	Multiple	gene	peri
1	10049028	10049140	113	*	24	CG	Multiple	gene	peri
1	10049180	10049341	162	*	18	CG	Multiple	gene	peri
1	10049408	10049409	2	*	2	CG	Single	promoter	peri
1	10049753	10049768	16	*	6	CG	Multiple	promoter	peri
1	10049932	10050064	133	*	12	CG	Multiple	promoter	peri
1	10050188	10050369	182	*	14	CG	Multiple	promoter	peri
1	10050700	10050701	2	*	2	CG	Single	promoter	peri
1	10050783	10050922	140	*	8	CG	Multiple	intergenic	peri
1	10051307	10051486	180	*	10	CG	Multiple	gene;three_prime_UTR	peri
1	10051564	10051661	98	*	8	CG	Multiple	gene;three_prime_UTR	peri
1	10051723	10051847	125	*	12	CG	Multiple	gene	peri
1	10051973	10052087	115	*	10	CG	Multiple	gene	peri
1	10052225	10052267	43	*	4	CG	Multiple	gene	peri
1	10052320	10052436	117	*	12	CG	Multiple	gene	peri
1	10052562	10052563	2	*	2	CG	Single	gene	peri
1	10052797	10052861	65	*	12	CG	Multiple	gene	peri
1	10052887	10053017	131	*	30	CG	Multiple	gene	peri
1	10053068	10053191	124	*	10	CG	Multiple	promoter;gene	peri
1	10053259	10053347	89	*	10	CG	Multiple	promoter	peri
1	10053426	10053596	171	*	12	CG	Multiple	promoter	peri
1	10053681	10053811	131	*	6	CG	Multiple	promoter;gene;three_prime_UTR	peri
1	10053880	10054009	130	*	14	CG	Multiple	promoter;gene;three_prime_UTR	peri
1	10054090	10054261	172	*	6	CG	Multiple	promoter;gene	peri
1	10054348	10054502	155	*	12	CG	Multiple	promoter;gene;three_prime_UTR	peri
1	10054582	10054693	112	*	8	CG	Multiple	gene	peri
1	10054813	10054814	2	*	2	CG	Single	gene	peri
1	10054987	10055063	77	*	8	CG	Multiple	gene	peri
1	10055211	10055346	136	*	8	CG	Multiple	gene	peri
1	10055413	10055449	37	*	10	CG	Multiple	gene	peri
1	10055483	10055609	127	*	26	CG	Multiple	gene	peri
1	10055660	10055748	89	*	14	CG	Multiple	five_prime_UTR;gene	peri
1	10055868	10055988	121	*	6	CG	Multiple	promoter	peri
1	10056265	10056290	26	*	6	CG	Multiple	promoter	peri
1	10056333	10056476	144	*	18	CG	Multiple	promoter	peri
1	10056605	10056663	59	*	8	CG	Multiple	promoter	peri
1	10056779	10056874	96	*	8	CG	Multiple	promoter	peri
1	10057060	10057138	79	*	8	CG	Multiple	promoter	peri
1	10057350	10057371	22	*	8	CG	Multiple	intergenic	peri
1	10057575	10057748	174	*	24	CG	Multiple	intergenic	peri
1	10057802	10057963	162	*	10	CG	Multiple	intergenic	peri
1	10058045	10058178	134	*	12	CG	Multiple	intergenic	peri
1	10058308	10058309	2	*	2	CG	Single	intergenic	peri
1	10058601	10058667	67	*	14	CG	Multiple	gene;three_prime_UTR	peri
1	10058783	10058838	56	*	6	CG	Multiple	gene	peri
1	10059042	10059054	13	*	4	CG	Multiple	gene	peri
1	10059249	10059423	175	*	16	CG	Multiple	gene	peri
1	10059587	10059673	87	*	6	CG	Multiple	gene	peri
1	10059732	10059915	184	*	16	CG	Multiple	gene	peri
1	10060009	10060067	59	*	6	CG	Multiple	gene	peri
1	10060198	10060260	63	*	4	CG	Multiple	gene	peri
1	10060369	10060482	114	*	8	CG	Multiple	gene	peri
1	10060637	10060781	145	*	8	CG	Multiple	gene;TE	peri
1	10060863	10060990	128	*	8	CG	Multiple	gene;three_prime_UTR	peri
1	10061153	10061154	2	*	2	CG	Single	gene;three_prime_UTR	peri
1	10061248	10061359	112	*	10	CG	Multiple	gene	peri
1	10061482	10061563	82	*	4	CG	Multiple	gene	peri
1	10061701	10061717	17	*	6	CG	Multiple	gene	peri
1	10061907	10062054	148	*	8	CG	Multiple	gene	peri
1	10062439	10062489	51	*	4	CG	Multiple	gene	peri
1	10062700	10062701	2	*	2	CG	Single	gene	peri
1	10062931	10063010	80	*	10	CG	Multiple	gene	peri
1	10063232	10063256	25	*	6	CG	Multiple	gene;TE	peri
1	10063414	10063560	147	*	8	CG	Multiple	promoter	peri
1	10063727	10063840	114	*	4	CG	Multiple	promoter	peri
1	10064119	10064120	2	*	2	CG	Single	promoter	peri
1	10064475	10064542	68	*	6	CG	Multiple	promoter	peri
1	10064700	10064701	2	*	2	CG	Single	promoter;TE	peri
1	10064963	10065087	125	*	16	CG	Multiple	TE	peri
1	10065493	10065614	122	*	6	CG	Multiple	intergenic	peri
1	10065894	10065917	24	*	4	CG	Multiple	intergenic	peri
1	10065993	10066168	176	*	10	CG	Multiple	intergenic	peri
1	10066592	10066709	118	*	6	CG	Multiple	intergenic	peri
1	10066770	10066897	128	*	12	CG	Multiple	intergenic	peri
1	10067038	10067102	65	*	6	CG	Multiple	intergenic	peri
1	10067485	10067499	15	*	4	CG	Multiple	intergenic	peri
1	10067619	10067794	176	*	12	CG	Multiple	gene	peri
1	10067846	10067975	130	*	14	CG	Multiple	gene	peri
1	10068016	10068153	138	*	18	CG	Multiple	gene	peri
1	10068213	10068214	2	*	2	CG	Single	gene	peri
1	10068380	10068512	133	*	8	CG	Multiple	gene	peri
1	10068614	10068701	88	*	12	CG	Multiple	gene	peri
1	10068804	10068805	2	*	2	CG	Single	gene	peri
1	10068854	10069025	172	*	28	CG	Multiple	gene	peri
1	10069119	10069129	11	*	6	CG	Multiple	five_prime_UTR;gene	peri
1	10069308	10069394	87	*	10	CG	Multiple	promoter	peri
1	10069585	10069754	170	*	12	CG	Multiple	promoter;gene	peri
1	10069828	10069932	105	*	14	CG	Multiple	promoter;gene	peri
1	10069994	10070115	122	*	14	CG	Multiple	promoter;gene	peri
1	10070326	10070464	139	*	8	CG	Multiple	promoter;gene	peri
1	10070574	10070678	105	*	16	CG	Multiple	promoter;gene	peri
1	10070776	10070852	77	*	16	CG	Multiple	gene	peri
1	10070875	10070915	41	*	8	CG	Multiple	gene	peri
1	10070938	10071084	147	*	24	CG	Multiple	gene	peri
1	10071165	10071334	170	*	8	CG	Multiple	promoter	peri
1	10071579	10071580	2	*	2	CG	Single	promoter	peri
1	10071624	10071769	146	*	14	CG	Multiple	promoter	peri
1	10071894	10072063	170	*	14	CG	Multiple	promoter;gene	peri
1	10072127	10072233	107	*	10	CG	Multiple	promoter;gene	peri
1	10072270	10072449	180	*	22	CG	Multiple	promoter;gene	peri
1	10072598	10072757	160	*	8	CG	Multiple	gene	peri
1	10072823	10072954	132	*	16	CG	Multiple	gene	peri
1	10073038	10073039	2	*	2	CG	Single	gene	peri
1	10073107	10073287	181	*	24	CG	Multiple	gene	peri
1	10073385	10073399	15	*	6	CG	Multiple	five_prime_UTR;gene	peri
1	10073519	10073613	95	*	14	CG	Multiple	promoter	peri
1	10073725	10073865	141	*	12	CG	Multiple	promoter	peri
1	10073966	10074121	156	*	8	CG	Multiple	promoter	peri
1	10074319	10074320	2	*	2	CG	Single	promoter	peri
1	10074403	10074560	158	*	12	CG	Multiple	promoter	peri
1	10074637	10074638	2	*	2	CG	Single	promoter;gene;three_prime_UTR	peri
1	10074707	10074876	170	*	12	CG	Multiple	promoter;gene	peri
1	10074956	10075129	174	*	20	CG	Multiple	gene	peri
1	10075179	10075231	53	*	8	CG	Multiple	gene	peri
1	10075386	10075522	137	*	8	CG	Multiple	gene	peri
1	10075596	10075656	61	*	8	CG	Multiple	gene	peri
1	10075749	10075922	174	*	20	CG	Multiple	gene	peri
1	10075995	10076166	172	*	22	CG	Multiple	gene	peri
1	10076264	10076278	15	*	6	CG	Multiple	five_prime_UTR;gene	peri
1	10076439	10076569	131	*	10	CG	Multiple	promoter	peri
1	10076636	10076708	73	*	14	CG	Multiple	promoter	peri
1	10076844	10076969	126	*	16	CG	Multiple	promoter	peri
1	10077052	10077053	2	*	2	CG	Single	promoter	peri
1	10077298	10077406	109	*	6	CG	Multiple	promoter	peri
1	10077546	10077705	160	*	8	CG	Multiple	promoter	peri
1	10077829	10077978	150	*	8	CG	Multiple	promoter	peri
1	10078088	10078116	29	*	4	CG	Multiple	promoter;gene	peri
1	10078226	10078243	18	*	4	CG	Multiple	gene	peri
1	10078284	10078432	149	*	28	CG	Multiple	gene	peri
1	10078462	10078619	158	*	30	CG	Multiple	gene	peri
1	10078694	10078853	160	*	28	CG	Multiple	gene	peri
1	10078908	10079027	120	*	14	CG	Multiple	gene	peri
1	10079110	10079171	62	*	4	CG	Multiple	gene	peri
1	10079323	10079434	112	*	10	CG	Multiple	gene	peri
1	10079477	10079571	95	*	12	CG	Multiple	gene	peri
1	10079692	10079695	4	*	4	CG	Multiple	promoter;gene	peri
1	10079768	10079949	182	*	14	CG	Multiple	promoter;gene;three_prime_UTR	peri
1	10080050	10080225	176	*	12	CG	Multiple	promoter;gene	peri
1	10080294	10080341	48	*	8	CG	Multiple	promoter;gene	peri
1	10080434	10080591	158	*	12	CG	Multiple	promoter;gene	peri
1	10080641	10080817	177	*	22	CG	Multiple	promoter;gene	peri
1	10080930	10080931	2	*	2	CG	Single	promoter;gene	peri
1	10081111	10081232	122	*	14	CG	Multiple	gene	peri
1	10081302	10081359	58	*	10	CG	Multiple	gene	peri
1	10081433	10081585	153	*	24	CG	Multiple	gene	peri
1	10081651	10081784	134	*	22	CG	Multiple	promoter	peri
1	10081874	10082007	134	*	16	CG	Multiple	promoter;gene	peri
1	10082058	10082221	164	*	20	CG	Multiple	promoter;gene	peri
1	10082261	10082381	121	*	16	CG	Multiple	promoter;gene	peri
1	10082475	10082650	176	*	16	CG	Multiple	promoter;gene	peri
1	10082739	10082851	113	*	20	CG	Multiple	promoter;gene	peri
1	10082991	10083121	131	*	20	CG	Multiple	promoter;five_prime_UTR;gene	peri
1	10083166	10083350	185	*	14	CG	Multiple	promoter	peri
1	10083495	10083602	108	*	4	CG	Multiple	promoter;gene;three_prime_UTR	peri
1	10083764	10083877	114	*	12	CG	Multiple	promoter;gene	peri
1	10083919	10084100	182	*	18	CG	Multiple	promoter;gene	peri
1	10084140	10084260	121	*	16	CG	Multiple	promoter;gene	peri
1	10084339	10084396	58	*	12	CG	Multiple	promoter;gene	peri
1	10084469	10084564	96	*	14	CG	Multiple	promoter;gene	peri
1	10084610	10084746	137	*	18	CG	Multiple	gene	peri
1	10084847	10084978	132	*	16	CG	Multiple	gene	peri
1	10085067	10085203	137	*	12	CG	Multiple	promoter	peri
1	10085306	10085351	46	*	4	CG	Multiple	promoter	peri
1	10085430	10085541	112	*	8	CG	Multiple	promoter	peri
1	10085826	10085952	127	*	4	CG	Multiple	promoter;TE	peri
1	10086096	10086247	152	*	8	CG	Multiple	promoter	peri
1	10086389	10086390	2	*	2	CG	Single	promoter	peri
1	10086536	10086679	144	*	8	CG	Multiple	gene;three_prime_UTR	peri
1	10086841	10086892	52	*	6	CG	Multiple	gene	peri
1	10086941	10087087	147	*	14	CG	Multiple	gene	peri
1	10087156	10087177	22	*	6	CG	Multiple	gene	peri
1	10087221	10087346	126	*	14	CG	Multiple	gene	peri
1	10087421	10087487	67	*	12	CG	Multiple	gene	peri
1	10087550	10087646	97	*	12	CG	Multiple	gene	peri
1	10087718	10087797	80	*	8	CG	Multiple	gene	peri
1	10087870	10088005	136	*	20	CG	Multiple	promoter;gene	peri
1	10088077	10088107	31	*	4	CG	Multiple	promoter;five_prime_UTR;gene	peri
1	10088163	10088278	116	*	12	CG	Multiple	promoter;gene	peri
1	10088529	10088559	31	*	4	CG	Multiple	promoter;gene	peri
1	10088732	10088913	182	*	12	CG	Multiple	promoter;gene	peri
1	10089309	10089365	57	*	4	CG	Multiple	promoter;five_prime_UTR;gene	peri
1	10089464	10089634	171	*	14	CG	Multiple	promoter;five_prime_UTR;gene	peri
1	10089764	10089822	59	*	6	CG	Multiple	promoter	peri
1	10089936	10089981	46	*	8	CG	Multiple	promoter;gene	peri
1	10090164	10090343	180	*	14	CG	Multiple	promoter	peri
1	10090395	10090430	36	*	10	CG	Multiple	promoter;gene	peri
1	10090553	10090593	41	*	4	CG	Multiple	promoter	peri
1	10090796	10090885	90	*	12	CG	Multiple	promoter;gene	peri
1	10090985	10090986	2	*	2	CG	Single	promoter	peri
1	10091090	10091244	155	*	14	CG	Multiple	promoter	peri
1	10091459	10091584	126	*	4	CG	Multiple	promoter	peri
1	10091719	10091866	148	*	6	CG	Multiple	promoter	peri
1	10091964	10092128	165	*	6	CG	Multiple	promoter	peri
1	10092269	10092387	119	*	12	CG	Multiple	promoter;gene	peri
1	10092551	10092706	156	*	6	CG	Multiple	promoter	peri
1	10092828	10092977	150	*	14	CG	Multiple	promoter	peri
1	10093084	10093203	120	*	6	CG	Multiple	promoter	peri
1	10093336	10093411	76	*	12	CG	Multiple	promoter;gene	peri
1	10093614	10093615	2	*	2	CG	Single	promoter	peri
1	10093773	10093808	36	*	10	CG	Multiple	promoter;gene	peri
1	10093981	10094100	120	*	8	CG	Multiple	promoter	peri
1	10094200	10094245	46	*	12	CG	Multiple	gene	peri
1	10094432	10094478	47	*	4	CG	Multiple	promoter	peri
1	10094657	10094788	132	*	4	CG	Multiple	promoter	peri
1	10094858	10095039	182	*	40	CG	Multiple	promoter	peri
1	10095092	10095204	113	*	18	CG	Multiple	promoter	peri
1	10095276	10095452	177	*	14	CG	Multiple	promoter	peri
1	10095631	10095725	95	*	4	CG	Multiple	promoter	peri
1	10095832	10095900	69	*	4	CG	Multiple	promoter;gene	peri
1	10096005	10096148	144	*	10	CG	Multiple	promoter;gene	peri
1	10096294	10096295	2	*	2	CG	Single	promoter;gene;three_prime_UTR	peri
1	10096403	10096495	93	*	8	CG	Multiple	promoter	peri
1	10096551	10096602	52	*	6	CG	Multiple	promoter	peri
1	10096712	10096800	89	*	6	CG	Multiple	promoter	peri
1	10096902	10097023	122	*	16	CG	Multiple	promoter;gene	peri
1	10097113	10097269	157	*	14	CG	Multiple	promoter;gene	peri
1	10097448	10097502	55	*	6	CG	Multiple	promoter	peri
1	10097692	10097804	113	*	14	CG	Multiple	promoter;gene	peri
1	10097945	10098042	98	*	8	CG	Multiple	promoter	peri
1	10098176	10098357	182	*	4	CG	Multiple	promoter	peri
1	10098537	10098582	46	*	4	CG	Multiple	promoter	peri
1	10098634	10098756	123	*	14	CG	Multiple	promoter;gene	peri
1	10098888	10098950	63	*	4	CG	Multiple	promoter	peri
1	10099106	10099151	46	*	12	CG	Multiple	promoter;gene	peri
1	10099239	10099372	134	*	8	CG	Multiple	promoter	peri
1	10099452	10099487	36	*	8	CG	Multiple	promoter;gene	peri
1	10099652	10099693	42	*	6	CG	Multiple	promoter	peri
1	10099756	10099889	134	*	16	CG	Multiple	promoter;gene	peri
1	10100074	10100135	62	*	8	CG	Multiple	promoter	peri
1	10100223	10100368	146	*	14	CG	Multiple	promoter;gene	peri
1	10100451	10100503	53	*	4	CG	Multiple	promoter	peri
1	10100606	10100727	122	*	8	CG	Multiple	promoter	peri
1	10100810	10100958	149	*	10	CG	Multiple	promoter	peri
1	10101055	10101090	36	*	10	CG	Multiple	promoter;gene	peri
1	10101397	10101398	2	*	2	CG	Single	promoter	peri
1	10101627	10101738	112	*	12	CG	Multiple	promoter;gene	peri
1	10101857	10101866	10	*	4	CG	Multiple	promoter	peri
1	10101953	10102136	184	*	14	CG	Multiple	promoter	peri
1	10102323	10102486	164	*	4	CG	Multiple	promoter	peri
1	10102589	10102753	165	*	24	CG	Multiple	promoter	peri
1	10102800	10102963	164	*	22	CG	Multiple	promoter	peri
1	10103007	10103078	72	*	12	CG	Multiple	promoter	peri
1	10103119	10103195	77	*	12	CG	Multiple	promoter;gene	peri
1	10103241	10103353	113	*	22	CG	Multiple	gene	peri
1	10103425	10103426	2	*	2	CG	Single	gene	peri
1	10103552	10103710	159	*	18	CG	Multiple	gene	peri
1	10103780	10103781	2	*	2	CG	Single	gene	peri
1	10103888	10104042	155	*	10	CG	Multiple	gene	peri
1	10104128	10104215	88	*	10	CG	Multiple	gene	peri
1	10104260	10104425	166	*	26	CG	Multiple	gene	peri
1	10104528	10104637	110	*	14	CG	Multiple	promoter;gene	peri
1	10104920	10105024	105	*	8	CG	Multiple	promoter	peri
1	10105161	10105279	119	*	6	CG	Multiple	promoter	peri
1	10105334	10105505	172	*	12	CG	Multiple	promoter	peri
1	10105583	10105685	103	*	4	CG	Multiple	promoter	peri
1	10105795	10105926	132	*	10	CG	Multiple	promoter	peri
1	10106117	10106152	36	*	10	CG	Multiple	promoter;gene	peri
1	10106355	10106435	81	*	8	CG	Multiple	promoter	peri
1	10106555	10106672	118	*	12	CG	Multiple	promoter	peri
1	10106755	10106756	2	*	2	CG	Single	promoter	peri
1	10106855	10106995	141	*	14	CG	Multiple	promoter;gene	peri
1	10107130	10107241	112	*	6	CG	Multiple	promoter	peri
1	10107334	10107335	2	*	2	CG	Single	promoter	peri
1	10107428	10107438	11	*	4	CG	Multiple	promoter	peri
1	10107534	10107711	178	*	22	CG	Multiple	promoter	peri
1	10107885	10108043	159	*	8	CG	Multiple	promoter	peri
1	10108159	10108228	70	*	4	CG	Multiple	promoter	peri
1	10108305	10108451	147	*	16	CG	Multiple	promoter;gene	peri
1	10108737	10108772	36	*	10	CG	Multiple	gene	peri
1	10108922	10108996	75	*	10	CG	Multiple	intergenic	peri
1	10109188	10109189	2	*	2	CG	Single	intergenic	peri
1	10109461	10109462	2	*	2	CG	Single	intergenic	peri
1	10109557	10109677	121	*	6	CG	Multiple	gene;three_prime_UTR	peri
1	10109974	10109975	2	*	2	CG	Single	gene;three_prime_UTR	peri
1	10110119	10110195	77	*	6	CG	Multiple	gene	peri
1	10110349	10110515	167	*	4	CG	Multiple	gene	peri
1	10110588	10110711	124	*	8	CG	Multiple	gene	peri
1	10110815	10110816	2	*	2	CG	Single	gene	peri
1	10111060	10111061	2	*	2	CG	Single	gene	peri
1	10111184	10111336	153	*	12	CG	Multiple	gene	peri
1	10111376	10111528	153	*	24	CG	Multiple	gene	peri
1	10111570	10111621	52	*	8	CG	Multiple	promoter;gene	peri
1	10111708	10111768	61	*	6	CG	Multiple	promoter	peri
1	10111842	10111912	71	*	6	CG	Multiple	promoter	peri
1	10111978	10112127	150	*	14	CG	Multiple	promoter	peri
1	10112190	10112191	2	*	2	CG	Single	promoter	peri
1	10112388	10112494	107	*	6	CG	Multiple	promoter	peri
1	10112579	10112734	156	*	16	CG	Multiple	promoter	peri
1	10112809	10112976	168	*	10	CG	Multiple	promoter	peri
1	10113050	10113160	111	*	14	CG	Multiple	promoter;gene	peri
1	10113216	10113307	92	*	8	CG	Multiple	gene	peri
1	10113422	10113474	53	*	6	CG	Multiple	gene	peri
1	10113581	10113727	147	*	14	CG	Multiple	gene	peri
1	10113785	10113821	37	*	4	CG	Multiple	gene	peri
1	10113911	10114023	113	*	12	CG	Multiple	gene	peri
1	10114195	10114330	136	*	8	CG	Multiple	gene;TE	peri
1	10114540	10114715	176	*	10	CG	Multiple	intergenic	peri
1	10114769	10114822	54	*	4	CG	Multiple	TE	peri
1	10114876	10114996	121	*	8	CG	Multiple	TE	peri
1	10115090	10115201	112	*	8	CG	Multiple	intergenic	peri
1	10115274	10115399	126	*	8	CG	Multiple	intergenic	peri
1	10115509	10115559	51	*	4	CG	Multiple	intergenic	peri
1	10115612	10115764	153	*	10	CG	Multiple	intergenic	peri
1	10115893	10115894	2	*	2	CG	Single	intergenic	peri
1	10115953	10116082	130	*	8	CG	Multiple	intergenic	peri
1	10116328	10116393	66	*	6	CG	Multiple	promoter	peri
1	10116472	10116616	145	*	8	CG	Multiple	promoter	peri
1	10116731	10116888	158	*	6	CG	Multiple	promoter	peri
1	10116998	10117035	38	*	4	CG	Multiple	promoter	peri
1	10117355	10117509	155	*	6	CG	Multiple	promoter	peri
1	10117728	10117895	168	*	18	CG	Multiple	gene	peri
1	10117957	10118074	118	*	14	CG	Multiple	gene	peri
1	10118370	10118428	59	*	10	CG	Multiple	gene	peri
1	10118666	10118821	156	*	14	CG	Multiple	gene	peri
1	10118868	10119006	139	*	16	CG	Multiple	gene	peri
1	10119080	10119263	184	*	8	CG	Multiple	intergenic	peri
1	10119387	10119388	2	*	2	CG	Single	intergenic	peri
1	10119617	10119761	145	*	8	CG	Multiple	intergenic	peri
1	10119965	10119966	2	*	2	CG	Single	intergenic	peri
1	10120051	10120193	143	*	12	CG	Multiple	intergenic	peri
1	10120264	10120430	167	*	6	CG	Multiple	intergenic	peri
1	10120529	10120704	176	*	12	CG	Multiple	gene	peri
1	10120828	10120997	170	*	8	CG	Multiple	gene	peri
1	10121265	10121359	95	*	12	CG	Multiple	gene	peri
1	10121431	10121482	52	*	6	CG	Multiple	gene	peri
1	10121685	10121864	180	*	14	CG	Multiple	gene	peri
1	10121951	10121964	14	*	4	CG	Multiple	gene	peri
1	10122033	10122167	135	*	10	CG	Multiple	gene	peri
1	10122383	10122420	38	*	8	CG	Multiple	gene	peri
1	10122522	10122652	131	*	16	CG	Multiple	gene	peri
1	10122704	10122836	133	*	14	CG	Multiple	gene	peri
1	10122895	10122915	21	*	4	CG	Multiple	promoter	peri
1	10123040	10123178	139	*	8	CG	Multiple	promoter	peri
1	10123321	10123389	69	*	10	CG	Multiple	promoter	peri
1	10123473	10123545	73	*	6	CG	Multiple	promoter;TE	peri
1	10123689	10123821	133	*	6	CG	Multiple	promoter;TE	peri
1	10123988	10124053	66	*	6	CG	Multiple	promoter;TE	peri
1	10124243	10124312	70	*	4	CG	Multiple	promoter;TE	peri
1	10124385	10124464	80	*	14	CG	Multiple	gene;three_prime_UTR;TE	peri
1	10124620	10124720	101	*	8	CG	Multiple	gene	peri
1	10124846	10125027	182	*	12	CG	Multiple	gene	peri
1	10125253	10125371	119	*	10	CG	Multiple	gene	peri
1	10125478	10125562	85	*	4	CG	Multiple	gene	peri
1	10125657	10125751	95	*	10	CG	Multiple	gene	peri
1	10125945	10126069	125	*	12	CG	Multiple	gene	peri
1	10126353	10126415	63	*	8	CG	Multiple	gene	peri
1	10126536	10126603	68	*	8	CG	Multiple	gene	peri
1	10126677	10126812	136	*	12	CG	Multiple	gene	peri
1	10126868	10127041	174	*	6	CG	Multiple	five_prime_UTR;gene	peri
1	10127145	10127214	70	*	6	CG	Multiple	promoter	peri
1	10127306	10127443	138	*	6	CG	Multiple	promoter	peri
1	10127570	10127571	2	*	2	CG	Single	promoter	peri
1	10127731	10127803	73	*	6	CG	Multiple	promoter	peri
1	10127949	10128082	134	*	10	CG	Multiple	promoter	peri
1	10128138	10128139	2	*	2	CG	Single	promoter	peri
1	10128216	10128361	146	*	12	CG	Multiple	promoter	peri
1	10128459	10128548	90	*	8	CG	Multiple	promoter	peri
1	10128640	10128734	95	*	6	CG	Multiple	intergenic	peri
1	10128847	10128872	26	*	4	CG	Multiple	intergenic	peri
1	10129079	10129104	26	*	4	CG	Multiple	gene;three_prime_UTR	peri
1	10129223	10129306	84	*	12	CG	Multiple	gene	peri
1	10129358	10129434	77	*	10	CG	Multiple	gene	peri
1	10129517	10129599	83	*	12	CG	Multiple	gene	peri
1	10129794	10129795	2	*	2	CG	Single	gene	peri
1	10129887	10130007	121	*	8	CG	Multiple	gene	peri
1	10130148	10130188	41	*	4	CG	Multiple	gene	peri
1	10130299	10130416	118	*	10	CG	Multiple	gene	peri
1	10130517	10130564	48	*	4	CG	Multiple	gene	peri
1	10130761	10130880	120	*	8	CG	Multiple	gene	peri
1	10130987	10131089	103	*	4	CG	Multiple	gene	peri
1	10131407	10131531	125	*	6	CG	Multiple	gene	peri
1	10131647	10131767	121	*	10	CG	Multiple	gene	peri
1	10132027	10132028	2	*	2	CG	Single	gene	peri
1	10132220	10132323	104	*	6	CG	Multiple	gene	peri
1	10132475	10132634	160	*	6	CG	Multiple	promoter;gene	peri
1	10132768	10132881	114	*	6	CG	Multiple	promoter;gene	peri
1	10133056	10133134	79	*	10	CG	Multiple	promoter;gene	peri
1	10133180	10133329	150	*	16	CG	Multiple	promoter;gene	peri
1	10133453	10133519	67	*	10	CG	Multiple	promoter;gene	peri
1	10133580	10133726	147	*	22	CG	Multiple	promoter;gene	peri
1	10133808	10133971	164	*	14	CG	Multiple	promoter;five_prime_UTR;gene	peri
1	10134014	10134015	2	*	2	CG	Single	promoter	peri
1	10134097	10134252	156	*	24	CG	Multiple	promoter;gene	peri
1	10134273	10134402	130	*	32	CG	Multiple	promoter;gene	peri
1	10134436	10134562	127	*	16	CG	Multiple	promoter;gene	peri
1	10134640	10134690	51	*	6	CG	Multiple	promoter;gene	peri
1	10134917	10135032	116	*	4	CG	Multiple	promoter;gene	peri
1	10135102	10135236	135	*	22	CG	Multiple	promoter;gene;three_prime_UTR	peri
1	10135314	10135374	61	*	12	CG	Multiple	promoter;gene;three_prime_UTR	peri
1	10135491	10135556	66	*	12	CG	Multiple	gene;three_prime_UTR	peri
1	10135582	10135748	167	*	42	CG	Multiple	gene;three_prime_UTR	peri
1	10135776	10135903	128	*	12	CG	Multiple	gene;three_prime_UTR	peri
1	10136087	10136088	2	*	2	CG	Single	gene;three_prime_UTR	peri
1	10136319	10136394	76	*	6	CG	Multiple	gene;three_prime_UTR	peri
1	10136462	10136560	99	*	8	CG	Multiple	gene	peri
1	10136613	10136716	104	*	12	CG	Multiple	gene	peri
1	10136755	10136910	156	*	22	CG	Multiple	gene	peri
1	10136998	10137168	171	*	8	CG	Multiple	gene	peri
1	10137350	10137351	2	*	2	CG	Single	gene	peri
1	10137582	10137727	146	*	10	CG	Multiple	gene	peri
1	10137813	10137985	173	*	10	CG	Multiple	gene	peri
1	10138102	10138254	153	*	22	CG	Multiple	gene	peri
1	10138459	10138613	155	*	4	CG	Multiple	gene	peri
1	10138796	10138884	89	*	16	CG	Multiple	gene	peri
1	10138939	10139018	80	*	18	CG	Multiple	gene	peri
1	10139138	10139139	2	*	2	CG	Single	five_prime_UTR;gene	peri
1	10139309	10139383	75	*	10	CG	Multiple	promoter	peri
1	10139530	10139534	5	*	4	CG	Multiple	promoter	peri
1	10139596	10139718	123	*	8	CG	Multiple	promoter	peri
1	10139791	10139792	2	*	2	CG	Single	promoter	peri
1	10139934	10140058	125	*	10	CG	Multiple	promoter	peri
1	10140148	10140182	35	*	6	CG	Multiple	promoter	peri
1	10140406	10140513	108	*	10	CG	Multiple	promoter	peri
1	10140605	10140760	156	*	8	CG	Multiple	promoter	peri
1	10140911	10141063	153	*	6	CG	Multiple	intergenic	peri
1	10141220	10141303	84	*	4	CG	Multiple	intergenic	peri
1	10141375	10141534	160	*	18	CG	Multiple	intergenic	peri
1	10141716	10141830	115	*	8	CG	Multiple	intergenic	peri
1	10142120	10142237	118	*	14	CG	Multiple	intergenic	peri
1	10142276	10142356	81	*	8	CG	Multiple	intergenic	peri
1	10142464	10142644	181	*	16	CG	Multiple	intergenic	peri
1	10142753	10142911	159	*	12	CG	Multiple	intergenic	peri
1	10143012	10143158	147	*	16	CG	Multiple	intergenic	peri
1	10143194	10143293	100	*	16	CG	Multiple	intergenic	peri
1	10143391	10143423	33	*	4	CG	Multiple	intergenic	peri
1	10143564	10143574	11	*	4	CG	Multiple	intergenic	peri
1	10143715	10143883	169	*	10	CG	Multiple	intergenic	peri
1	10144040	10144043	4	*	4	CG	Multiple	intergenic	peri
1	10144144	10144254	111	*	8	CG	Multiple	TE	peri
1	10144555	10144654	100	*	16	CG	Multiple	intergenic	peri
1	10144750	10144751	2	*	2	CG	Single	intergenic	peri
1	10144849	10145017	169	*	10	CG	Multiple	intergenic	peri
1	10145126	10145166	41	*	4	CG	Multiple	intergenic	peri
1	10145359	10145468	110	*	12	CG	Multiple	intergenic	peri
1	10145627	10145782	156	*	12	CG	Multiple	intergenic	peri
1	10145914	10145973	60	*	8	CG	Multiple	intergenic	peri
1	10146048	10146185	138	*	10	CG	Multiple	intergenic	peri
1	10146322	10146464	143	*	8	CG	Multiple	promoter	peri
1	10146540	10146648	109	*	8	CG	Multiple	promoter	peri
1	10146731	10146732	2	*	2	CG	Single	promoter	peri
1	10146888	10147006	119	*	6	CG	Multiple	promoter	peri
1	10147152	10147214	63	*	6	CG	Multiple	promoter	peri
1	10147289	10147344	56	*	8	CG	Multiple	promoter	peri
1	10147412	10147562	151	*	14	CG	Multiple	promoter	peri
1	10147614	10147708	95	*	20	CG	Multiple	promoter	peri
1	10147762	10147907	146	*	26	CG	Multiple	five_prime_UTR;gene	peri
1	10147958	10148003	46	*	6	CG	Multiple	gene	peri
1	10148191	10148310	120	*	4	CG	Multiple	gene	peri
1	10148413	10148587	175	*	10	CG	Multiple	promoter;gene	peri
1	10148796	10148965	170	*	8	CG	Multiple	promoter;gene	peri
1	10149106	10149107	2	*	2	CG	Single	promoter;gene	peri
1	10149234	10149408	175	*	14	CG	Multiple	promoter;gene	peri
1	10149571	10149572	2	*	2	CG	Single	promoter;gene;three_prime_UTR	peri
1	10149692	10149838	147	*	18	CG	Multiple	promoter	peri
1	10149904	10150084	181	*	36	CG	Multiple	gene	peri
1	10150116	10150117	2	*	2	CG	Single	gene	peri
1	10150225	10150322	98	*	6	CG	Multiple	gene	peri
1	10150456	10150507	52	*	4	CG	Multiple	gene	peri
1	10150603	10150668	66	*	4	CG	Multiple	gene	peri
1	10150817	10150953	137	*	6	CG	Multiple	gene	peri
1	10151045	10151148	104	*	16	CG	Multiple	gene	peri
1	10151238	10151358	121	*	8	CG	Multiple	gene;three_prime_UTR	peri
1	10151695	10151863	169	*	16	CG	Multiple	promoter;gene	peri
1	10151987	10152171	185	*	10	CG	Multiple	promoter	peri
1	10152227	10152356	130	*	10	CG	Multiple	promoter	peri
1	10152497	10152635	139	*	10	CG	Multiple	promoter	peri
1	10152783	10152795	13	*	4	CG	Multiple	promoter;TE	peri
1	10152887	10153002	116	*	26	CG	Multiple	promoter;TE	peri
1	10153168	10153326	159	*	12	CG	Multiple	promoter;TE	peri
1	10153465	10153466	2	*	2	CG	Single	TE	peri
1	10153626	10153665	40	*	12	CG	Multiple	TE	peri
1	10153774	10153935	162	*	10	CG	Multiple	TE	peri
1	10153997	10154115	119	*	18	CG	Multiple	TE	peri
1	10154177	10154271	95	*	18	CG	Multiple	TE	peri
1	10154323	10154388	66	*	6	CG	Multiple	TE	peri
1	10154429	10154594	166	*	18	CG	Multiple	TE	peri
1	10154633	10154798	166	*	24	CG	Multiple	TE	peri
1	10154826	10154827	2	*	2	CG	Single	TE	peri
1	10154956	10155029	74	*	8	CG	Multiple	TE	peri
1	10155129	10155263	135	*	10	CG	Multiple	TE	peri
1	10155336	10155342	7	*	4	CG	Multiple	TE	peri
1	10155439	10155609	171	*	16	CG	Multiple	TE	peri
1	10155692	10155763	72	*	10	CG	Multiple	TE	peri
1	10155895	10155992	98	*	4	CG	Multiple	TE	peri
1	10156062	10156180	119	*	10	CG	Multiple	TE	peri
1	10156278	10156322	45	*	14	CG	Multiple	TE	peri
1	10156366	10156544	179	*	28	CG	Multiple	TE	peri
1	10156586	10156692	107	*	8	CG	Multiple	TE	peri
1	10156747	10156829	83	*	6	CG	Multiple	TE	peri
1	10156913	10156948	36	*	6	CG	Multiple	intergenic	peri
1	10157018	10157202	185	*	14	CG	Multiple	intergenic	peri
1	10157272	10157409	138	*	6	CG	Multiple	intergenic	peri
1	10157486	10157660	175	*	18	CG	Multiple	gene	peri
1	10157693	10157856	164	*	30	CG	Multiple	gene	peri
1	10157889	10157910	22	*	4	CG	Multiple	gene	peri
1	10158000	10158149	150	*	14	CG	Multiple	gene	peri
1	10158251	10158417	167	*	18	CG	Multiple	gene	peri
1	10158483	10158599	117	*	10	CG	Multiple	gene	peri
1	10158665	10158826	162	*	12	CG	Multiple	promoter	peri
1	10158895	10158896	2	*	2	CG	Single	promoter;TE	peri
1	10159082	10159083	2	*	2	CG	Single	promoter;TE	peri
1	10159209	10159315	107	*	4	CG	Multiple	promoter;TE	peri
1	10159420	10159476	57	*	8	CG	Multiple	promoter;TE	peri
1	10159593	10159613	21	*	4	CG	Multiple	promoter;TE	peri
1	10159825	10159944	120	*	12	CG	Multiple	promoter;TE	peri
1	10160175	10160217	43	*	4	CG	Multiple	TE	peri
1	10160300	10160484	185	*	14	CG	Multiple	TE	peri
1	10160620	10160621	2	*	2	CG	Single	TE	peri
1	10160776	10160938	163	*	12	CG	Multiple	intergenic	peri
1	10161154	10161320	167	*	10	CG	Multiple	TE	peri
1	10161448	10161449	2	*	2	CG	Single	TE	peri
1	10161565	10161675	111	*	6	CG	Multiple	TE	peri
1	10161818	10161903	86	*	6	CG	Multiple	TE	peri
1	10162005	10162019	15	*	4	CG	Multiple	TE	peri
1	10162128	10162234	107	*	4	CG	Multiple	TE	peri
1	10162373	10162447	75	*	10	CG	Multiple	intergenic	peri
1	10162592	10162593	2	*	2	CG	Single	intergenic	peri
1	10162642	10162784	143	*	16	CG	Multiple	intergenic	peri
1	10162838	10162972	135	*	8	CG	Multiple	intergenic	peri
1	10163089	10163212	124	*	10	CG	Multiple	gene	peri
1	10163250	10163352	103	*	20	CG	Multiple	gene	peri
1	10163390	10163482	93	*	14	CG	Multiple	gene	peri
1	10163518	10163589	72	*	12	CG	Multiple	gene	peri
1	10163658	10163740	83	*	10	CG	Multiple	gene	peri
1	10163787	10163901	115	*	10	CG	Multiple	gene	peri
1	10163944	10164104	161	*	16	CG	Multiple	gene	peri
1	10164181	10164351	171	*	22	CG	Multiple	gene	peri
1	10164497	10164654	158	*	8	CG	Multiple	promoter	peri
1	10164733	10164885	153	*	16	CG	Multiple	promoter	peri
1	10165004	10165135	132	*	10	CG	Multiple	promoter	peri
1	10165199	10165275	77	*	8	CG	Multiple	promoter	peri
1	10165359	10165526	168	*	12	CG	Multiple	promoter	peri
1	10165624	10165625	2	*	2	CG	Single	promoter	peri
1	10165915	10166045	131	*	10	CG	Multiple	intergenic	peri
1	10166126	10166152	27	*	4	CG	Multiple	intergenic	peri
1	10166307	10166437	131	*	6	CG	Multiple	intergenic	peri
1	10166562	10166622	61	*	14	CG	Multiple	intergenic	peri
1	10166691	10166775	85	*	6	CG	Multiple	intergenic	peri
1	10166955	10167022	68	*	6	CG	Multiple	intergenic	peri
1	10167164	10167189	26	*	8	CG	Multiple	intergenic	peri
1	10167294	10167472	179	*	14	CG	Multiple	intergenic	peri
1	10167540	10167592	53	*	10	CG	Multiple	intergenic	peri
1	10167663	10167739	77	*	6	CG	Multiple	promoter;TE	peri
1	10167853	10167959	107	*	6	CG	Multiple	promoter	peri
1	10168071	10168189	119	*	6	CG	Multiple	promoter	peri
1	10168341	10168342	2	*	2	CG	Single	promoter	peri
1	10168422	10168549	128	*	12	CG	Multiple	promoter	peri
1	10168727	10168728	2	*	2	CG	Single	promoter	peri
1	10168828	10168984	157	*	8	CG	Multiple	promoter	peri
1	10169107	10169150	44	*	6	CG	Multiple	gene	peri
1	10169217	10169320	104	*	12	CG	Multiple	gene	peri
1	10169381	10169467	87	*	10	CG	Multiple	gene	peri
1	10169511	10169667	157	*	16	CG	Multiple	gene	peri
1	10169751	10169773	23	*	4	CG	Multiple	intergenic	peri
1	10169849	10169997	149	*	14	CG	Multiple	intergenic	peri
1	10170126	10170143	18	*	8	CG	Multiple	intergenic	peri
1	10170412	10170413	2	*	2	CG	Single	promoter	peri
1	10170524	10170646	123	*	8	CG	Multiple	promoter	peri
1	10170772	10170866	95	*	4	CG	Multiple	promoter	peri
1	10171318	10171328	11	*	4	CG	Multiple	promoter	peri
1	10171679	10171842	164	*	12	CG	Multiple	gene	peri
1	10171937	10172097	161	*	24	CG	Multiple	gene	peri
1	10172136	10172137	2	*	2	CG	Single	gene	peri
1	10172191	10172321	131	*	22	CG	Multiple	gene	peri
1	10172381	10172514	134	*	8	CG	Multiple	gene	peri
1	10172561	10172724	164	*	22	CG	Multiple	gene	peri
1	10172771	10172927	157	*	32	CG	Multiple	promoter;gene	peri
1	10173003	10173062	60	*	4	CG	Multiple	promoter;gene	peri
1	10173212	10173265	54	*	4	CG	Multiple	promoter	peri
1	10173328	10173424	97	*	8	CG	Multiple	promoter	peri
1	10173525	10173581	57	*	6	CG	Multiple	promoter	peri
1	10173760	10173939	180	*	12	CG	Multiple	promoter	peri
1	10174136	10174269	134	*	12	CG	Multiple	five_prime_UTR;gene	peri
1	10174349	10174489	141	*	10	CG	Multiple	five_prime_UTR;gene	peri
1	10174530	10174704	175	*	34	CG	Multiple	gene	peri
1	10174742	10174851	110	*	10	CG	Multiple	gene	peri
1	10175001	10175078	78	*	8	CG	Multiple	gene	peri
1	10175182	10175308	127	*	16	CG	Multiple	gene	peri
1	10175598	10175633	36	*	6	CG	Multiple	gene	peri
1	10175762	10175875	114	*	8	CG	Multiple	gene	peri
1	10175941	10176101	161	*	12	CG	Multiple	gene	peri
1	10176231	10176379	149	*	10	CG	Multiple	gene	peri
1	10176496	10176626	131	*	10	CG	Multiple	gene	peri
1	10176810	10176811	2	*	2	CG	Single	gene	peri
1	10176936	10177043	108	*	14	CG	Multiple	gene	peri
1	10177152	10177195	44	*	4	CG	Multiple	gene	peri
1	10177281	10177361	81	*	8	CG	Multiple	gene	peri
1	10177478	10177624	147	*	10	CG	Multiple	promoter;gene	peri
1	10177727	10177728	2	*	2	CG	Single	promoter;gene	peri
1	10177823	10177959	137	*	8	CG	Multiple	promoter;gene;three_prime_UTR	peri
1	10178086	10178191	106	*	14	CG	Multiple	promoter;gene;three_prime_UTR	peri
1	10178241	10178294	54	*	6	CG	Multiple	promoter;gene;three_prime_UTR	peri
1	10178530	10178531	2	*	2	CG	Single	promoter	peri
1	10178692	10178771	80	*	6	CG	Multiple	promoter	peri
1	10178903	10178992	90	*	4	CG	Multiple	five_prime_UTR;gene	peri
1	10179082	10179194	113	*	18	CG	Multiple	promoter;gene	peri
1	10179276	10179356	81	*	4	CG	Multiple	promoter;gene	peri
1	10179445	10179599	155	*	18	CG	Multiple	promoter;gene	peri
1	10179634	10179800	167	*	16	CG	Multiple	promoter;gene	peri
1	10179845	10179846	2	*	2	CG	Single	promoter;gene;three_prime_UTR	peri
1	10179963	10180041	79	*	6	CG	Multiple	promoter;gene;three_prime_UTR	peri
1	10180220	10180242	23	*	4	CG	Multiple	promoter	peri
1	10180302	10180410	109	*	22	CG	Multiple	promoter	peri
1	10180473	10180615	143	*	20	CG	Multiple	five_prime_UTR;gene	peri
1	10180680	10180861	182	*	14	CG	Multiple	gene	peri
1	10180979	10181105	127	*	6	CG	Multiple	gene	peri
1	10181252	10181311	60	*	8	CG	Multiple	gene	peri
1	10181360	10181495	136	*	14	CG	Multiple	gene	peri
1	10181572	10181732	161	*	14	CG	Multiple	gene	peri
1	10181824	10181968	145	*	14	CG	Multiple	gene	peri
1	10182064	10182147	84	*	10	CG	Multiple	gene	peri
1	10182213	10182338	126	*	12	CG	Multiple	gene	peri
1	10182391	10182564	174	*	18	CG	Multiple	gene	peri
1	10182632	10182814	183	*	6	CG	Multiple	intergenic	peri
1	10182978	10183108	131	*	6	CG	Multiple	intergenic	peri
1	10183389	10183407	19	*	6	CG	Multiple	intergenic	peri
1	10183525	10183560	36	*	6	CG	Multiple	intergenic	peri
1	10183678	10183767	90	*	8	CG	Multiple	intergenic	peri
1	10183814	10183873	60	*	14	CG	Multiple	gene	peri
1	10183913	10184082	170	*	32	CG	Multiple	gene	peri
1	10184130	10184193	64	*	10	CG	Multiple	gene	peri
1	10184250	10184320	71	*	6	CG	Multiple	gene	peri
1	10184421	10184504	84	*	4	CG	Multiple	promoter	peri
1	10184610	10184715	106	*	4	CG	Multiple	promoter	peri
1	10184880	10185058	179	*	6	CG	Multiple	promoter	peri
1	10185184	10185311	128	*	8	CG	Multiple	promoter	peri
1	10185454	10185623	170	*	8	CG	Multiple	promoter	peri
1	10185762	10185763	2	*	2	CG	Single	promoter;TE	peri
1	10185902	10185905	4	*	4	CG	Multiple	TE	peri
1	10186007	10186145	139	*	6	CG	Multiple	TE	peri
1	10186258	10186344	87	*	6	CG	Multiple	TE	peri
1	10186551	10186552	2	*	2	CG	Single	intergenic	peri
1	10186805	10186937	133	*	8	CG	Multiple	intergenic	peri
1	10186986	10187105	120	*	10	CG	Multiple	intergenic	peri
1	10187313	10187335	23	*	4	CG	Multiple	intergenic	peri
1	10187389	10187562	174	*	12	CG	Multiple	intergenic	peri
1	10188018	10188019	2	*	2	CG	Single	intergenic	peri
1	10188100	10188274	175	*	14	CG	Multiple	intergenic	peri
1	10188347	10188408	62	*	4	CG	Multiple	intergenic	peri
1	10188476	10188477	2	*	2	CG	Single	intergenic	peri
1	10188545	10188654	110	*	10	CG	Multiple	intergenic	peri
1	10188854	10188997	144	*	10	CG	Multiple	intergenic	peri
1	10189129	10189198	70	*	8	CG	Multiple	intergenic	peri
1	10189261	10189442	182	*	16	CG	Multiple	intergenic	peri
1	10189520	10189601	82	*	10	CG	Multiple	intergenic	peri
1	10189707	10189708	2	*	2	CG	Single	intergenic	peri
1	10189837	10189911	75	*	12	CG	Multiple	intergenic	peri
1	10190084	10190085	2	*	2	CG	Single	intergenic	peri
1	10190200	10190373	174	*	8	CG	Multiple	gene;three_prime_UTR	peri
1	10190534	10190615	82	*	10	CG	Multiple	gene;three_prime_UTR	peri
1	10190754	10190891	138	*	8	CG	Multiple	gene	peri
1	10191008	10191046	39	*	4	CG	Multiple	gene	peri
1	10191144	10191195	52	*	8	CG	Multiple	gene	peri
1	10191260	10191405	146	*	12	CG	Multiple	gene	peri
1	10191510	10191597	88	*	10	CG	Multiple	gene	peri
1	10191674	10191734	61	*	6	CG	Multiple	gene	peri
1	10191858	10191859	2	*	2	CG	Single	gene	peri
1	10191962	10192065	104	*	6	CG	Multiple	gene	peri
1	10192154	10192309	156	*	10	CG	Multiple	gene	peri
1	10192373	10192374	2	*	2	CG	Single	gene	peri
1	10192499	10192628	130	*	14	CG	Multiple	gene	peri
1	10192737	10192738	2	*	2	CG	Single	gene	peri
1	10192814	10192957	144	*	10	CG	Multiple	gene	peri
1	10193038	10193039	2	*	2	CG	Single	gene	peri
1	10193184	10193275	92	*	8	CG	Multiple	gene	peri
1	10193471	10193472	2	*	2	CG	Single	gene	peri
1	10193618	10193706	89	*	8	CG	Multiple	gene	peri
1	10193811	10193956	146	*	4	CG	Multiple	gene	peri
1	10194169	10194170	2	*	2	CG	Single	gene	peri
1	10194312	10194399	88	*	4	CG	Multiple	gene	peri
1	10194735	10194894	160	*	18	CG	Multiple	gene	peri
1	10195048	10195049	2	*	2	CG	Single	promoter	peri
1	10195192	10195284	93	*	4	CG	Multiple	promoter	peri
1	10195349	10195470	122	*	10	CG	Multiple	promoter	peri
1	10195559	10195688	130	*	8	CG	Multiple	promoter	peri
1	10195933	10196114	182	*	6	CG	Multiple	promoter;TE	peri
1	10196309	10196310	2	*	2	CG	Single	promoter;TE	peri
1	10196429	10196569	141	*	8	CG	Multiple	TE	peri
1	10196780	10196856	77	*	4	CG	Multiple	intergenic	peri
1	10197099	10197268	170	*	12	CG	Multiple	intergenic	peri
1	10197416	10197417	2	*	2	CG	Single	promoter	peri
1	10197670	10197683	14	*	6	CG	Multiple	promoter	peri
1	10197891	10197961	71	*	6	CG	Multiple	promoter	peri
1	10198087	10198088	2	*	2	CG	Single	promoter	peri
1	10198158	10198283	126	*	8	CG	Multiple	promoter	peri
1	10198365	10198520	156	*	16	CG	Multiple	promoter	peri
1	10198581	10198730	150	*	18	CG	Multiple	promoter	peri
1	10198828	10198879	52	*	8	CG	Multiple	promoter;five_prime_UTR;gene	peri
1	10198926	10199086	161	*	18	CG	Multiple	promoter;gene	peri
1	10199211	10199311	101	*	20	CG	Multiple	promoter;gene	peri
1	10199359	10199497	139	*	18	CG	Multiple	promoter;gene	peri
1	10199547	10199678	132	*	10	CG	Multiple	promoter;gene;three_prime_UTR	peri
1	10199741	10199751	11	*	4	CG	Multiple	gene;three_prime_UTR	peri
1	10199823	10199967	145	*	22	CG	Multiple	gene;three_prime_UTR	peri
1	10200058	10200147	90	*	6	CG	Multiple	gene;three_prime_UTR	peri
1	10200233	10200356	124	*	12	CG	Multiple	gene	peri
1	10200422	10200423	2	*	2	CG	Single	gene	peri
1	10200566	10200718	153	*	6	CG	Multiple	gene	peri
1	10200797	10200965	169	*	10	CG	Multiple	gene	peri
1	10201040	10201191	152	*	12	CG	Multiple	intergenic	peri
1	10201263	10201307	45	*	6	CG	Multiple	intergenic	peri
1	10201437	10201573	137	*	12	CG	Multiple	intergenic	peri
1	10201626	10201728	103	*	16	CG	Multiple	intergenic	peri
1	10201796	10201890	95	*	8	CG	Multiple	intergenic	peri
1	10201992	10202092	101	*	6	CG	Multiple	intergenic	peri
1	10202176	10202295	120	*	6	CG	Multiple	intergenic	peri
1	10202407	10202408	2	*	2	CG	Single	intergenic	peri
1	10202499	10202595	97	*	6	CG	Multiple	gene;three_prime_UTR	peri
1	10202630	10202800	171	*	32	CG	Multiple	gene	peri
1	10202819	10202961	143	*	36	CG	Multiple	gene	peri
1	10203007	10203082	76	*	18	CG	Multiple	gene	peri
1	10203107	10203228	122	*	24	CG	Multiple	gene	peri
1	10203344	10203345	2	*	2	CG	Single	five_prime_UTR;gene	peri
1	10203470	10203648	179	*	10	CG	Multiple	promoter	peri
1	10203768	10203769	2	*	2	CG	Single	promoter	peri
1	10203867	10203964	98	*	4	CG	Multiple	promoter	peri
1	10204043	10204158	116	*	8	CG	Multiple	promoter	peri
1	10204421	10204490	70	*	6	CG	Multiple	promoter	peri
1	10204589	10204682	94	*	8	CG	Multiple	promoter	peri
1	10204738	10204803	66	*	8	CG	Multiple	promoter	peri
1	10204916	10204953	38	*	4	CG	Multiple	intergenic	peri
1	10205321	10205357	37	*	4	CG	Multiple	TE	peri
1	10205503	10205573	71	*	4	CG	Multiple	TE	peri
1	10205893	10206036	144	*	10	CG	Multiple	intergenic	peri
1	10206093	10206226	134	*	4	CG	Multiple	intergenic	peri
1	10206284	10206430	147	*	16	CG	Multiple	promoter	peri
1	10206480	10206481	2	*	2	CG	Single	promoter	peri
1	10206635	10206702	68	*	6	CG	Multiple	promoter	peri
1	10206916	10207015	100	*	12	CG	Multiple	promoter;TE	peri
1	10207195	10207235	41	*	6	CG	Multiple	promoter	peri
1	10207262	10207392	131	*	20	CG	Multiple	promoter;gene	peri
1	10207437	10207454	18	*	4	CG	Multiple	promoter	peri
1	10207565	10207629	65	*	16	CG	Multiple	promoter	peri
1	10207721	10207845	125	*	6	CG	Multiple	promoter	peri
1	10207933	10208110	178	*	8	CG	Multiple	promoter;five_prime_UTR;gene	peri
1	10208215	10208317	103	*	12	CG	Multiple	promoter;five_prime_UTR;gene	peri
1	10208476	10208620	145	*	8	CG	Multiple	promoter;gene	peri
1	10208757	10208898	142	*	14	CG	Multiple	promoter;gene	peri
1	10208994	10209164	171	*	8	CG	Multiple	gene	peri
1	10209225	10209353	129	*	16	CG	Multiple	gene	peri
1	10209444	10209541	98	*	18	CG	Multiple	gene	peri
1	10209610	10209771	162	*	14	CG	Multiple	gene	peri
1	10209876	10209877	2	*	2	CG	Single	gene	peri
1	10209989	10210171	183	*	18	CG	Multiple	gene	peri
1	10210287	10210458	172	*	12	CG	Multiple	gene	peri
1	10210536	10210593	58	*	4	CG	Multiple	gene;three_prime_UTR	peri
1	10210661	10210771	111	*	10	CG	Multiple	gene	peri
1	10210841	10210999	159	*	8	CG	Multiple	gene	peri
1	10211088	10211115	28	*	6	CG	Multiple	gene	peri
1	10211272	10211426	155	*	8	CG	Multiple	gene	peri
1	10211578	10211671	94	*	4	CG	Multiple	gene	peri
1	10211899	10211900	2	*	2	CG	Single	gene	peri
1	10212161	10212307	147	*	16	CG	Multiple	gene	peri
1	10212356	10212411	56	*	6	CG	Multiple	gene	peri
1	10212493	10212623	131	*	20	CG	Multiple	gene	peri
1	10212698	10212845	148	*	14	CG	Multiple	promoter	peri
1	10213291	10213367	77	*	6	CG	Multiple	promoter	peri
1	10213488	10213662	175	*	6	CG	Multiple	promoter	peri
1	10213917	10214024	108	*	16	CG	Multiple	promoter	peri
1	10214094	10214152	59	*	8	CG	Multiple	promoter	peri
1	10214231	10214284	54	*	6	CG	Multiple	promoter	peri
1	10214465	10214638	174	*	10	CG	Multiple	promoter	peri
1	10214682	10214858	177	*	14	CG	Multiple	promoter	peri
1	10214901	10214984	84	*	22	CG	Multiple	gene	peri
1	10215035	10215175	141	*	12	CG	Multiple	gene	peri
1	10215220	10215380	161	*	30	CG	Multiple	gene	peri
1	10215413	10215443	31	*	8	CG	Multiple	gene	peri
1	10215513	10215685	173	*	28	CG	Multiple	gene	peri
1	10215742	10215877	136	*	18	CG	Multiple	gene	peri
1	10215937	10216026	90	*	16	CG	Multiple	gene	peri
1	10216097	10216245	149	*	12	CG	Multiple	gene	peri
1	10216505	10216587	83	*	8	CG	Multiple	intergenic	peri
1	10216695	10216773	79	*	4	CG	Multiple	intergenic	peri
1	10216967	10217007	41	*	6	CG	Multiple	gene;three_prime_UTR	peri
1	10217152	10217161	10	*	4	CG	Multiple	gene	peri
1	10217271	10217362	92	*	4	CG	Multiple	gene	peri
1	10217545	10217552	8	*	4	CG	Multiple	gene	peri
1	10217612	10217778	167	*	16	CG	Multiple	gene	peri
1	10217987	10218154	168	*	6	CG	Multiple	gene	peri
1	10218277	10218338	62	*	8	CG	Multiple	gene	peri
1	10218389	10218488	100	*	8	CG	Multiple	gene	peri
1	10218603	10218614	12	*	4	CG	Multiple	gene	peri
1	10218845	10218898	54	*	6	CG	Multiple	gene	peri
1	10219230	10219372	143	*	14	CG	Multiple	gene	peri
1	10219465	10219523	59	*	12	CG	Multiple	gene	peri
1	10219571	10219673	103	*	16	CG	Multiple	five_prime_UTR;gene	peri
1	10219732	10219883	152	*	14	CG	Multiple	five_prime_UTR;gene	peri
1	10219954	10220006	53	*	8	CG	Multiple	promoter	peri
1	10220058	10220172	115	*	14	CG	Multiple	promoter	peri
1	10220240	10220424	185	*	10	CG	Multiple	promoter	peri
1	10220832	10220901	70	*	10	CG	Multiple	promoter	peri
1	10221050	10221051	2	*	2	CG	Single	promoter;TE	peri
1	10221208	10221274	67	*	6	CG	Multiple	promoter;TE	peri
1	10221421	10221460	40	*	8	CG	Multiple	intergenic	peri
1	10221529	10221608	80	*	8	CG	Multiple	intergenic	peri
1	10221665	10221789	125	*	14	CG	Multiple	intergenic	peri
1	10222087	10222210	124	*	10	CG	Multiple	TE	peri
1	10222357	10222400	44	*	4	CG	Multiple	TE	peri
1	10223024	10223025	2	*	2	CG	Single	intergenic	peri
1	10223275	10223435	161	*	10	CG	Multiple	promoter;gene;three_prime_UTR	peri
1	10223545	10223546	2	*	2	CG	Single	promoter;gene	peri
1	10223625	10223733	109	*	8	CG	Multiple	promoter;gene	peri
1	10223885	10223974	90	*	8	CG	Multiple	promoter;gene	peri
1	10224163	10224164	2	*	2	CG	Single	promoter;gene	peri
1	10224410	10224529	120	*	14	CG	Multiple	promoter;gene	peri
1	10224578	10224579	2	*	2	CG	Single	promoter;gene	peri
1	10224628	10224695	68	*	8	CG	Multiple	promoter;five_prime_UTR;gene	peri
1	10224744	10224751	8	*	4	CG	Multiple	promoter	peri
1	10224823	10224943	121	*	18	CG	Multiple	promoter;five_prime_UTR;gene	peri
1	10224979	10225118	140	*	38	CG	Multiple	promoter;gene	peri
1	10225153	10225242	90	*	16	CG	Multiple	promoter;gene	peri
1	10225272	10225376	105	*	22	CG	Multiple	promoter;gene	peri
1	10225635	10225813	179	*	10	CG	Multiple	promoter;gene	peri
1	10226035	10226036	2	*	2	CG	Single	promoter;gene;three_prime_UTR	peri
1	10226234	10226384	151	*	8	CG	Multiple	promoter	peri
1	10226511	10226567	57	*	4	CG	Multiple	promoter	peri
1	10226679	10226819	141	*	10	CG	Multiple	promoter	peri
1	10226928	10226991	64	*	8	CG	Multiple	promoter	peri
1	10227283	10227418	136	*	4	CG	Multiple	intergenic	peri
1	10227608	10227658	51	*	4	CG	Multiple	intergenic	peri
1	10228119	10228225	107	*	8	CG	Multiple	intergenic	peri
1	10228309	10228357	49	*	10	CG	Multiple	intergenic	peri
1	10228424	10228528	105	*	8	CG	Multiple	intergenic	peri
1	10228681	10228723	43	*	4	CG	Multiple	promoter	peri
1	10228846	10228911	66	*	8	CG	Multiple	promoter	peri
1	10228978	10229077	100	*	10	CG	Multiple	promoter	peri
1	10229221	10229264	44	*	10	CG	Multiple	promoter	peri
1	10229321	10229439	119	*	14	CG	Multiple	promoter	peri
1	10229500	10229524	25	*	4	CG	Multiple	promoter	peri
1	10229603	10229734	132	*	12	CG	Multiple	promoter	peri
1	10229853	10229854	2	*	2	CG	Single	promoter	peri
1	10230035	10230106	72	*	6	CG	Multiple	promoter	peri
1	10230363	10230364	2	*	2	CG	Single	gene	peri
1	10230558	10230559	2	*	2	CG	Single	gene	peri
1	10230821	10230822	2	*	2	CG	Single	gene	peri
1	10231131	10231132	2	*	2	CG	Single	gene;three_prime_UTR	peri
1	10231285	10231385	101	*	12	CG	Multiple	intergenic	peri
1	10231434	10231527	94	*	8	CG	Multiple	intergenic	peri
1	10231708	10231735	28	*	4	CG	Multiple	TE	peri
1	10231960	10232143	184	*	8	CG	Multiple	TE	peri
1	10232193	10232331	139	*	12	CG	Multiple	TE	peri
1	10232362	10232424	63	*	8	CG	Multiple	intergenic	peri
1	10232654	10232668	15	*	4	CG	Multiple	intergenic	peri
1	10232771	10232846	76	*	4	CG	Multiple	intergenic	peri
1	10233029	10233033	5	*	4	CG	Multiple	intergenic	peri
1	10233107	10233248	142	*	12	CG	Multiple	intergenic	peri
1	10233343	10233375	33	*	4	CG	Multiple	intergenic	peri
1	10233731	10233732	2	*	2	CG	Single	intergenic	peri
1	10233872	10233992	121	*	6	CG	Multiple	intergenic	peri
1	10234179	10234261	83	*	8	CG	Multiple	TE	peri
1	10234342	10234507	166	*	20	CG	Multiple	TE	peri
1	10234968	10235080	113	*	8	CG	Multiple	promoter;TE	peri
1	10235189	10235373	185	*	6	CG	Multiple	promoter	peri
1	10235607	10235690	84	*	6	CG	Multiple	promoter	peri
1	10235952	10236015	64	*	4	CG	Multiple	promoter	peri
1	10236183	10236357	175	*	10	CG	Multiple	promoter	peri
1	10236500	10236513	14	*	4	CG	Multiple	five_prime_UTR;gene	peri
1	10236595	10236744	150	*	14	CG	Multiple	gene	peri
1	10236831	10236934	104	*	14	CG	Multiple	gene	peri
1	10236979	10237044	66	*	10	CG	Multiple	gene	peri
1	10237110	10237170	61	*	8	CG	Multiple	gene	peri
1	10237217	10237356	140	*	32	CG	Multiple	gene	peri
1	10237383	10237551	169	*	30	CG	Multiple	gene	peri
1	10237615	10237689	75	*	4	CG	Multiple	TE	peri
1	10237777	10237846	70	*	8	CG	Multiple	intergenic	peri
1	10238037	10238104	68	*	4	CG	Multiple	intergenic	peri
1	10238201	10238286	86	*	4	CG	Multiple	intergenic	peri
1	10238394	10238529	136	*	10	CG	Multiple	intergenic	peri
1	10238744	10238785	42	*	4	CG	Multiple	intergenic	peri
1	10239021	10239079	59	*	6	CG	Multiple	TE	peri
1	10239153	10239210	58	*	4	CG	Multiple	TE	peri
1	10239520	10239521	2	*	2	CG	Single	TE	peri
1	10239911	10240068	158	*	10	CG	Multiple	TE	peri
1	10240169	10240182	14	*	6	CG	Multiple	TE	peri
1	10240460	10240461	2	*	2	CG	Single	TE	peri
1	10240743	10240856	114	*	10	CG	Multiple	intergenic	peri
1	10240916	10241042	127	*	14	CG	Multiple	intergenic	peri
1	10241102	10241277	176	*	14	CG	Multiple	intergenic	peri
1	10241429	10241576	148	*	16	CG	Multiple	intergenic	peri
1	10241729	10241758	30	*	4	CG	Multiple	intergenic	peri
1	10241844	10242016	173	*	14	CG	Multiple	intergenic	peri
1	10242065	10242111	47	*	6	CG	Multiple	intergenic	peri
1	10242219	10242357	139	*	12	CG	Multiple	intergenic	peri
1	10242452	10242453	2	*	2	CG	Single	intergenic	peri
1	10242596	10242710	115	*	12	CG	Multiple	intergenic	peri
1	10242900	10243081	182	*	16	CG	Multiple	intergenic	peri
1	10243181	10243307	127	*	10	CG	Multiple	intergenic	peri
1	10243456	10243457	2	*	2	CG	Single	intergenic	peri
1	10243538	10243681	144	*	16	CG	Multiple	promoter	peri
1	10243778	10243815	38	*	10	CG	Multiple	promoter	peri
1	10244104	10244286	183	*	24	CG	Multiple	promoter	peri
1	10244345	10244346	2	*	2	CG	Single	promoter	peri
1	10244500	10244683	184	*	6	CG	Multiple	promoter	peri
1	10245010	10245126	117	*	14	CG	Multiple	gene	peri
1	10245176	10245177	2	*	2	CG	Single	gene	peri
1	10245227	10245386	160	*	32	CG	Multiple	gene	peri
1	10245450	10245562	113	*	4	CG	Multiple	gene;three_prime_UTR	peri
1	10245693	10245770	78	*	8	CG	Multiple	intergenic	peri
1	10245871	10245956	86	*	6	CG	Multiple	intergenic	peri
1	10246052	10246204	153	*	16	CG	Multiple	intergenic	peri
1	10246368	10246369	2	*	2	CG	Single	intergenic	peri
1	10246595	10246725	131	*	10	CG	Multiple	intergenic	peri
1	10246803	10246852	50	*	6	CG	Multiple	intergenic	peri
1	10246984	10247151	168	*	14	CG	Multiple	intergenic	peri
1	10247269	10247350	82	*	8	CG	Multiple	intergenic	peri
1	10247403	10247552	150	*	12	CG	Multiple	intergenic	peri
1	10247628	10247717	90	*	8	CG	Multiple	intergenic	peri
1	10247771	10247829	59	*	6	CG	Multiple	gene;three_prime_UTR	peri
1	10247955	10248099	145	*	22	CG	Multiple	gene;three_prime_UTR	peri
1	10248134	10248255	122	*	22	CG	Multiple	gene	peri
1	10248298	10248418	121	*	24	CG	Multiple	gene	peri
1	10248449	10248589	141	*	24	CG	Multiple	gene	peri
1	10248636	10248796	161	*	38	CG	Multiple	gene	peri
1	10248838	10248991	154	*	16	CG	Multiple	gene	peri
1	10249047	10249231	185	*	38	CG	Multiple	gene	peri
1	10249261	10249347	87	*	20	CG	Multiple	gene	peri
1	10249382	10249414	33	*	10	CG	Multiple	gene	peri
1	10249449	10249450	2	*	2	CG	Single	gene	peri
1	10249658	10249774	117	*	10	CG	Multiple	promoter	peri
1	10249899	10250083	185	*	8	CG	Multiple	promoter	peri
1	10250260	10250290	31	*	4	CG	Multiple	promoter	peri
1	10250416	10250545	130	*	10	CG	Multiple	promoter	peri
1	10250607	10250662	56	*	4	CG	Multiple	promoter	peri
1	10250777	10250944	168	*	10	CG	Multiple	promoter	peri
1	10251033	10251115	83	*	6	CG	Multiple	promoter	peri
1	10251214	10251323	110	*	10	CG	Multiple	promoter	peri
1	10251646	10251647	2	*	2	CG	Single	promoter	peri
1	10251957	10252085	129	*	4	CG	Multiple	promoter	peri
1	10252207	10252382	176	*	20	CG	Multiple	promoter;five_prime_UTR;gene	peri
1	10252431	10252550	120	*	12	CG	Multiple	gene	peri
1	10252603	10252604	2	*	2	CG	Single	gene	peri
1	10252657	10252658	2	*	2	CG	Single	five_prime_UTR;gene	peri
1	10252838	10252892	55	*	14	CG	Multiple	gene	peri
1	10252986	10253051	66	*	8	CG	Multiple	gene	peri
1	10253144	10253242	99	*	6	CG	Multiple	gene	peri
1	10253389	10253559	171	*	14	CG	Multiple	gene	peri
1	10253636	10253744	109	*	10	CG	Multiple	gene	peri
1	10253974	10253997	24	*	4	CG	Multiple	promoter;gene	peri
1	10254056	10254165	110	*	8	CG	Multiple	promoter;gene	peri
1	10254249	10254430	182	*	14	CG	Multiple	promoter;gene	peri
1	10254502	10254637	136	*	4	CG	Multiple	promoter;gene;three_prime_UTR	peri
1	10254836	10254913	78	*	6	CG	Multiple	promoter	peri
1	10255137	10255281	145	*	14	CG	Multiple	promoter	peri
1	10255315	10255477	163	*	26	CG	Multiple	gene	peri
1	10255525	10255686	162	*	10	CG	Multiple	gene	peri
1	10255823	10255953	131	*	10	CG	Multiple	gene	peri
1	10256113	10256122	10	*	4	CG	Multiple	gene	peri
1	10256395	10256396	2	*	2	CG	Single	gene	peri
1	10256517	10256630	114	*	6	CG	Multiple	gene	peri
1	10256702	10256830	129	*	10	CG	Multiple	gene	peri
1	10256879	10256889	11	*	6	CG	Multiple	gene	peri
1	10257019	10257067	49	*	6	CG	Multiple	gene	peri
1	10257176	10257321	146	*	18	CG	Multiple	gene	peri
1	10257390	10257391	2	*	2	CG	Single	gene	peri
1	10257496	10257676	181	*	18	CG	Multiple	gene	peri
1	10257788	10257959	172	*	10	CG	Multiple	gene	peri
1	10258029	10258189	161	*	14	CG	Multiple	gene	peri
1	10258305	10258389	85	*	8	CG	Multiple	gene;three_prime_UTR	peri
1	10258570	10258587	18	*	4	CG	Multiple	gene;three_prime_UTR	peri
1	10258731	10258786	56	*	4	CG	Multiple	gene	peri
1	10258890	10258926	37	*	6	CG	Multiple	gene	peri
1	10259101	10259183	83	*	6	CG	Multiple	gene	peri
1	10259301	10259433	133	*	10	CG	Multiple	gene	peri
1	10259616	10259702	87	*	4	CG	Multiple	gene	peri
1	10259796	10259954	159	*	12	CG	Multiple	gene	peri
1	10260016	10260091	76	*	4	CG	Multiple	gene	peri
1	10260199	10260286	88	*	10	CG	Multiple	gene	peri
1	10260349	10260386	38	*	6	CG	Multiple	gene	peri
1	10260509	10260657	149	*	16	CG	Multiple	gene	peri
1	10260737	10260835	99	*	16	CG	Multiple	gene	peri
1	10260882	10261021	140	*	18	CG	Multiple	five_prime_UTR;gene	peri
1	10261056	10261223	168	*	18	CG	Multiple	promoter	peri
1	10261263	10261366	104	*	16	CG	Multiple	promoter	peri
1	10261402	10261450	49	*	6	CG	Multiple	promoter	peri
1	10261619	10261696	78	*	4	CG	Multiple	promoter	peri
1	10261852	10262009	158	*	14	CG	Multiple	promoter	peri
1	10262051	10262141	91	*	14	CG	Multiple	promoter	peri
1	10262294	10262470	177	*	18	CG	Multiple	promoter	peri
1	10262537	10262538	2	*	2	CG	Single	promoter	peri
1	10262740	10262847	108	*	12	CG	Multiple	intergenic	peri
1	10262983	10262984	2	*	2	CG	Single	promoter	peri
1	10263037	10263177	141	*	10	CG	Multiple	promoter	peri
1	10263425	10263586	162	*	12	CG	Multiple	promoter	peri
1	10263690	10263851	162	*	14	CG	Multiple	promoter	peri
1	10263909	10264085	177	*	18	CG	Multiple	promoter	peri
1	10264137	10264269	133	*	14	CG	Multiple	promoter	peri
1	10264318	10264502	185	*	30	CG	Multiple	promoter;gene	peri
1	10264533	10264640	108	*	22	CG	Multiple	gene	peri
1	10264757	10264864	108	*	8	CG	Multiple	gene	peri
1	10264906	10265041	136	*	18	CG	Multiple	gene	peri
1	10265094	10265194	101	*	14	CG	Multiple	gene	peri
1	10265268	10265314	47	*	8	CG	Multiple	gene	peri
1	10265405	10265500	96	*	8	CG	Multiple	gene	peri
1	10265532	10265638	107	*	18	CG	Multiple	gene	peri
1	10265693	10265862	170	*	24	CG	Multiple	gene	peri
1	10265931	10266094	164	*	26	CG	Multiple	gene	peri
1	10266166	10266329	164	*	14	CG	Multiple	gene	peri
1	10266360	10266506	147	*	30	CG	Multiple	gene	peri
1	10266538	10266587	50	*	8	CG	Multiple	gene	peri
1	10266826	10266864	39	*	8	CG	Multiple	intergenic	peri
1	10267454	10267455	2	*	2	CG	Single	intergenic	peri
1	10267618	10267657	40	*	4	CG	Multiple	intergenic	peri
1	10267759	10267857	99	*	8	CG	Multiple	intergenic	peri
1	10267953	10268014	62	*	6	CG	Multiple	intergenic	peri
1	10268129	10268142	14	*	4	CG	Multiple	intergenic	peri
1	10268225	10268405	181	*	8	CG	Multiple	intergenic	peri
1	10268529	10268530	2	*	2	CG	Single	gene;three_prime_UTR	peri
1	10268677	10268722	46	*	6	CG	Multiple	gene;three_prime_UTR	peri
1	10268800	10268945	146	*	14	CG	Multiple	gene	peri
1	10269019	10269150	132	*	14	CG	Multiple	gene	peri
1	10269279	10269424	146	*	16	CG	Multiple	gene	peri
1	10269527	10269528	2	*	2	CG	Single	gene	peri
1	10269611	10269745	135	*	12	CG	Multiple	gene	peri
1	10269858	10269997	140	*	4	CG	Multiple	gene	peri
1	10270369	10270454	86	*	8	CG	Multiple	gene	peri
1	10270632	10270749	118	*	12	CG	Multiple	gene	peri
1	10270957	10271007	51	*	4	CG	Multiple	gene	peri
1	10271297	10271452	156	*	16	CG	Multiple	gene	peri
1	10271504	10271564	61	*	8	CG	Multiple	gene	peri
1	10272202	10272348	147	*	8	CG	Multiple	gene	peri
1	10272430	10272431	2	*	2	CG	Single	gene	peri
1	10272508	10272651	144	*	18	CG	Multiple	promoter;gene	peri
1	10272923	10273040	118	*	6	CG	Multiple	promoter;gene	peri
1	10273162	10273260	99	*	6	CG	Multiple	promoter;gene	peri
1	10273327	10273348	22	*	6	CG	Multiple	promoter;gene	peri
1	10273447	10273625	179	*	20	CG	Multiple	promoter;gene	peri
1	10273660	10273770	111	*	14	CG	Multiple	promoter;five_prime_UTR;gene	peri
1	10273873	10273973	101	*	12	CG	Multiple	promoter	peri
1	10274134	10274224	91	*	8	CG	Multiple	promoter;gene	peri
1	10274305	10274454	150	*	12	CG	Multiple	promoter;gene	peri
1	10274567	10274633	67	*	4	CG	Multiple	promoter;gene	peri
1	10274689	10274828	140	*	18	CG	Multiple	promoter;gene	peri
1	10274875	10274981	107	*	10	CG	Multiple	promoter;gene	peri
1	10275044	10275190	147	*	16	CG	Multiple	promoter;gene;TE	peri
1	10275268	10275308	41	*	6	CG	Multiple	promoter;gene	peri
1	10275427	10275459	33	*	4	CG	Multiple	gene	peri
1	10275530	10275665	136	*	14	CG	Multiple	gene	peri
1	10275730	10275762	33	*	8	CG	Multiple	promoter	peri
1	10275871	10275945	75	*	8	CG	Multiple	promoter	peri
1	10276065	10276244	180	*	12	CG	Multiple	promoter;TE	peri
1	10276356	10276452	97	*	12	CG	Multiple	promoter;TE	peri
1	10276510	10276668	159	*	16	CG	Multiple	promoter;TE	peri
1	10276720	10276898	179	*	16	CG	Multiple	promoter;TE	peri
1	10276963	10277094	132	*	8	CG	Multiple	promoter;TE	peri
1	10277174	10277175	2	*	2	CG	Single	promoter;TE	peri
1	10277222	10277379	158	*	20	CG	Multiple	TE	peri
1	10277423	10277473	51	*	6	CG	Multiple	TE	peri
1	10277558	10277712	155	*	12	CG	Multiple	TE	peri
1	10277848	10277849	2	*	2	CG	Single	intergenic	peri
1	10278019	10278041	23	*	4	CG	Multiple	gene;three_prime_UTR	peri
1	10278119	10278264	146	*	14	CG	Multiple	gene	peri
1	10278338	10278495	158	*	16	CG	Multiple	gene	peri
1	10278585	10278743	159	*	18	CG	Multiple	gene	peri
1	10278846	10278847	2	*	2	CG	Single	gene	peri
1	10278930	10279064	135	*	12	CG	Multiple	gene	peri
1	10279177	10279316	140	*	4	CG	Multiple	gene	peri
1	10279688	10279773	86	*	8	CG	Multiple	gene	peri
1	10279977	10280068	92	*	10	CG	Multiple	gene	peri
1	10280324	10280325	2	*	2	CG	Single	gene	peri
1	10280614	10280769	156	*	12	CG	Multiple	gene	peri
1	10280821	10280837	17	*	6	CG	Multiple	gene	peri
1	10281070	10281204	135	*	6	CG	Multiple	gene	peri
1	10281478	10281615	138	*	8	CG	Multiple	gene	peri
1	10281680	10281844	165	*	10	CG	Multiple	gene	peri
1	10281919	10281986	68	*	16	CG	Multiple	gene	peri
1	10282061	10282107	47	*	4	CG	Multiple	gene	peri
1	10282334	10282451	118	*	6	CG	Multiple	gene	peri
1	10282573	10282671	99	*	6	CG	Multiple	promoter;gene	peri
1	10282738	10282759	22	*	6	CG	Multiple	promoter;gene	peri
1	10282858	10283036	179	*	20	CG	Multiple	promoter;gene	peri
1	10283073	10283183	111	*	14	CG	Multiple	promoter;five_prime_UTR;gene	peri
1	10283285	10283411	127	*	12	CG	Multiple	promoter	peri
1	10283510	10283511	2	*	2	CG	Single	promoter	peri
1	10283572	10283717	146	*	12	CG	Multiple	promoter	peri
1	10283873	10284025	153	*	8	CG	Multiple	promoter	peri
1	10284130	10284131	2	*	2	CG	Single	promoter;five_prime_UTR;gene	peri
1	10284200	10284326	127	*	14	CG	Multiple	promoter;gene	peri
1	10284488	10284634	147	*	14	CG	Multiple	promoter;gene	peri
1	10284770	10284890	121	*	10	CG	Multiple	gene	peri
1	10285046	10285120	75	*	6	CG	Multiple	gene	peri
1	10285258	10285259	2	*	2	CG	Single	gene	peri
1	10285505	10285581	77	*	8	CG	Multiple	gene	peri
1	10285719	10285742	24	*	6	CG	Multiple	gene;three_prime_UTR	peri
1	10285961	10286085	125	*	4	CG	Multiple	intergenic	peri
1	10286225	10286322	98	*	10	CG	Multiple	intergenic	peri
1	10286427	10286428	2	*	2	CG	Single	gene	peri
1	10286582	10286683	102	*	4	CG	Multiple	gene	peri
1	10286812	10286863	52	*	6	CG	Multiple	gene	peri
1	10286971	10287084	114	*	10	CG	Multiple	gene	peri
1	10287210	10287211	2	*	2	CG	Single	gene	peri
1	10287418	10287419	2	*	2	CG	Single	gene	peri
1	10287476	10287649	174	*	26	CG	Multiple	gene	peri
1	10287713	10287742	30	*	4	CG	Multiple	five_prime_UTR;gene	peri
1	10287779	10287930	152	*	22	CG	Multiple	five_prime_UTR;gene	peri
1	10287964	10288042	79	*	14	CG	Multiple	five_prime_UTR;gene	peri
1	10288081	10288263	183	*	16	CG	Multiple	promoter	peri
1	10288363	10288443	81	*	4	CG	Multiple	promoter;gene	peri
1	10288541	10288651	111	*	8	CG	Multiple	promoter;gene	peri
1	10288737	10288774	38	*	6	CG	Multiple	promoter;gene	peri
1	10288945	10289079	135	*	12	CG	Multiple	promoter;gene	peri
1	10289220	10289308	89	*	20	CG	Multiple	promoter;gene	peri
1	10289358	10289535	178	*	24	CG	Multiple	promoter;gene	peri
1	10289579	10289734	156	*	22	CG	Multiple	promoter	peri
1	10289778	10289923	146	*	8	CG	Multiple	promoter	peri
1	10290128	10290129	2	*	2	CG	Single	promoter;gene;three_prime_UTR	peri
1	10290219	10290376	158	*	10	CG	Multiple	promoter;gene;three_prime_UTR	peri
1	10290434	10290529	96	*	6	CG	Multiple	promoter;gene	peri
1	10290632	10290719	88	*	8	CG	Multiple	promoter;gene	peri
1	10290816	10290851	36	*	4	CG	Multiple	promoter;gene	peri
1	10290960	10291091	132	*	8	CG	Multiple	promoter;gene	peri
1	10291227	10291228	2	*	2	CG	Single	gene	peri
1	10291295	10291442	148	*	16	CG	Multiple	gene	peri
1	10291501	10291577	77	*	6	CG	Multiple	gene	peri
1	10291644	10291800	157	*	16	CG	Multiple	gene	peri
1	10291909	10292082	174	*	12	CG	Multiple	gene	peri
1	10292209	10292230	22	*	4	CG	Multiple	gene	peri
1	10292349	10292462	114	*	16	CG	Multiple	gene	peri
1	10292600	10292765	166	*	4	CG	Multiple	gene	peri
1	10292832	10292951	120	*	10	CG	Multiple	gene	peri
1	10293103	10293264	162	*	10	CG	Multiple	gene	peri
1	10293419	10293453	35	*	8	CG	Multiple	gene	peri
1	10293547	10293639	93	*	10	CG	Multiple	gene	peri
1	10293748	10293814	67	*	4	CG	Multiple	gene	peri
1	10293951	10294058	108	*	6	CG	Multiple	gene	peri
1	10294160	10294211	52	*	8	CG	Multiple	gene	peri
1	10294354	10294429	76	*	10	CG	Multiple	five_prime_UTR;gene	peri
1	10294674	10294730	57	*	8	CG	Multiple	promoter	peri
1	10294953	10295112	160	*	8	CG	Multiple	promoter;TE	peri
1	10295187	10295329	143	*	10	CG	Multiple	promoter;TE	peri
1	10295511	10295512	2	*	2	CG	Single	promoter;TE	peri
1	10295619	10295773	155	*	10	CG	Multiple	promoter	peri
1	10295851	10295875	25	*	8	CG	Multiple	promoter	peri
1	10296050	10296189	140	*	12	CG	Multiple	promoter	peri
1	10296252	10296416	165	*	10	CG	Multiple	intergenic	peri
1	10296557	10296558	2	*	2	CG	Single	intergenic	peri
1	10296708	10296808	101	*	8	CG	Multiple	intergenic	peri
1	10296910	10296953	44	*	4	CG	Multiple	intergenic	peri
1	10297028	10297146	119	*	8	CG	Multiple	intergenic	peri
1	10297281	10297400	120	*	12	CG	Multiple	intergenic	peri
1	10297481	10297594	114	*	16	CG	Multiple	intergenic	peri
1	10297657	10297722	66	*	6	CG	Multiple	intergenic	peri
1	10297853	10297854	2	*	2	CG	Single	intergenic	peri
1	10297939	10298119	181	*	12	CG	Multiple	gene;three_prime_UTR	peri
1	10298230	10298309	80	*	6	CG	Multiple	gene;three_prime_UTR	peri
1	10298403	10298526	124	*	8	CG	Multiple	gene;three_prime_UTR	peri
1	10298636	10298637	2	*	2	CG	Single	gene;three_prime_UTR	peri
1	10298743	10298876	134	*	12	CG	Multiple	gene	peri
1	10298958	10299135	178	*	12	CG	Multiple	gene	peri
1	10299231	10299232	2	*	2	CG	Single	gene	peri
1	10299421	10299511	91	*	6	CG	Multiple	promoter;gene	peri
1	10299828	10299829	2	*	2	CG	Single	promoter;gene	peri
1	10299966	10300137	172	*	14	CG	Multiple	promoter	peri
1	10300227	10300407	181	*	16	CG	Multiple	promoter	peri
1	10300455	10300538	84	*	4	CG	Multiple	promoter	peri
1	10300643	10300644	2	*	2	CG	Single	promoter	peri
1	10300822	10300966	145	*	8	CG	Multiple	promoter;gene	peri
1	10301077	10301237	161	*	10	CG	Multiple	promoter;gene;three_prime_UTR	peri
1	10301496	10301497	2	*	2	CG	Single	promoter;gene	peri
1	10301561	10301687	127	*	12	CG	Multiple	gene	peri
1	10301748	10301795	48	*	6	CG	Multiple	gene	peri
1	10301973	10302099	127	*	4	CG	Multiple	promoter	peri
1	10302315	10302316	2	*	2	CG	Single	promoter	peri
1	10302559	10302560	2	*	2	CG	Single	promoter	peri
1	10302794	10302795	2	*	2	CG	Single	promoter;gene;three_prime_UTR	peri
1	10302910	10303089	180	*	18	CG	Multiple	promoter;gene	peri
1	10303214	10303215	2	*	2	CG	Single	promoter;gene	peri
1	10303849	10303941	93	*	6	CG	Multiple	promoter	peri
1	10304014	10304094	81	*	10	CG	Multiple	promoter	peri
1	10304285	10304286	2	*	2	CG	Single	promoter	peri
1	10304592	10304593	2	*	2	CG	Single	promoter;gene	peri
1	10304683	10304862	180	*	20	CG	Multiple	promoter;gene	peri
1	10304987	10304988	2	*	2	CG	Single	gene	peri
1	10305187	10305322	136	*	4	CG	Multiple	promoter	peri
1	10305538	10305539	2	*	2	CG	Single	promoter	peri
1	10305740	10305741	2	*	2	CG	Single	promoter	peri
1	10305973	10306147	175	*	10	CG	Multiple	promoter;gene	peri
1	10306236	10306296	61	*	8	CG	Multiple	promoter;gene	peri
1	10306434	10306435	2	*	2	CG	Single	promoter;five_prime_UTR;gene	peri
1	10306713	10306818	106	*	6	CG	Multiple	promoter	peri
1	10307072	10307073	2	*	2	CG	Single	promoter	peri
1	10307320	10307503	184	*	10	CG	Multiple	promoter	peri
1	10307724	10307900	177	*	26	CG	Multiple	promoter;gene	peri
1	10308401	10308402	2	*	2	CG	Single	promoter	peri
1	10308464	10308622	159	*	16	CG	Multiple	promoter	peri
1	10308677	10308844	168	*	12	CG	Multiple	promoter;five_prime_UTR;gene	peri
1	10308889	10309036	148	*	6	CG	Multiple	promoter;gene	peri
1	10309206	10309349	144	*	8	CG	Multiple	promoter;gene	peri
1	10309430	10309431	2	*	2	CG	Single	promoter;gene	peri
1	10309585	10309738	154	*	6	CG	Multiple	gene	peri
1	10309830	10309858	29	*	4	CG	Multiple	intergenic	peri
1	10310150	10310271	122	*	4	CG	Multiple	intergenic	peri
1	10310334	10310465	132	*	14	CG	Multiple	gene;three_prime_UTR	peri
1	10310538	10310637	100	*	8	CG	Multiple	gene	peri
1	10310732	10310883	152	*	16	CG	Multiple	gene	peri
1	10310968	10310969	2	*	2	CG	Single	gene	peri
1	10311072	10311240	169	*	14	CG	Multiple	gene	peri
1	10311386	10311550	165	*	8	CG	Multiple	gene	peri
1	10311694	10311873	180	*	12	CG	Multiple	gene	peri
1	10311956	10312015	60	*	8	CG	Multiple	gene	peri
1	10312082	10312171	90	*	6	CG	Multiple	gene	peri
1	10312489	10312573	85	*	12	CG	Multiple	gene	peri
1	10312682	10312683	2	*	2	CG	Single	gene	peri
1	10312811	10312971	161	*	10	CG	Multiple	gene	peri
1	10313031	10313153	123	*	12	CG	Multiple	gene	peri
1	10313210	10313211	2	*	2	CG	Single	gene	peri
1	10313268	10313384	117	*	12	CG	Multiple	gene	peri
1	10313475	10313598	124	*	10	CG	Multiple	gene	peri
1	10313696	10313838	143	*	4	CG	Multiple	five_prime_UTR;gene	peri
1	10313905	10313960	56	*	6	CG	Multiple	five_prime_UTR;gene	peri
1	10314027	10314171	145	*	22	CG	Multiple	promoter	peri
1	10314246	10314247	2	*	2	CG	Single	promoter	peri
1	10314461	10314535	75	*	4	CG	Multiple	promoter	peri
1	10314633	10314653	21	*	4	CG	Multiple	promoter;TE	peri
1	10314755	10314832	78	*	10	CG	Multiple	promoter;TE	peri
1	10315040	10315170	131	*	10	CG	Multiple	promoter;TE	peri
1	10315290	10315432	143	*	8	CG	Multiple	promoter;TE	peri
1	10315608	10315609	2	*	2	CG	Single	TE	peri
1	10315743	10315918	176	*	14	CG	Multiple	TE	peri
1	10316002	10316003	2	*	2	CG	Single	TE	peri
1	10316078	10316231	154	*	14	CG	Multiple	TE	peri
1	10316295	10316360	66	*	6	CG	Multiple	TE	peri
1	10316433	10316514	82	*	6	CG	Multiple	promoter;TE	peri
1	10316560	10316715	156	*	16	CG	Multiple	promoter;TE	peri
1	10316775	10316851	77	*	12	CG	Multiple	promoter;TE	peri
1	10316904	10317005	102	*	12	CG	Multiple	promoter;TE	peri
1	10317053	10317113	61	*	8	CG	Multiple	promoter;TE	peri
1	10317235	10317372	138	*	14	CG	Multiple	promoter;TE	peri
1	10317795	10317796	2	*	2	CG	Single	promoter	peri
1	10317884	10318044	161	*	18	CG	Multiple	gene	peri
1	10318117	10318225	109	*	10	CG	Multiple	gene	peri
1	10318269	10318352	84	*	10	CG	Multiple	promoter;gene	peri
1	10318397	10318509	113	*	10	CG	Multiple	promoter;gene	peri
1	10318573	10318645	73	*	10	CG	Multiple	promoter;gene	peri
1	10318786	10318882	97	*	4	CG	Multiple	promoter	peri
1	10319030	10319031	2	*	2	CG	Single	promoter	peri
1	10319206	10319347	142	*	4	CG	Multiple	promoter	peri
1	10319507	10319549	43	*	6	CG	Multiple	promoter	peri
1	10319948	10320008	61	*	10	CG	Multiple	promoter;gene	peri
1	10320094	10320187	94	*	14	CG	Multiple	promoter;gene;three_prime_UTR	peri
1	10320360	10320375	16	*	4	CG	Multiple	promoter;gene;three_prime_UTR	peri
1	10320512	10320635	124	*	8	CG	Multiple	promoter	peri
1	10321130	10321131	2	*	2	CG	Single	promoter	peri
1	10321386	10321454	69	*	12	CG	Multiple	promoter;gene	peri
1	10321526	10321594	69	*	8	CG	Multiple	promoter;gene	peri
1	10321954	10321961	8	*	4	CG	Multiple	promoter	peri
1	10322115	10322147	33	*	4	CG	Multiple	promoter	peri
1	10322360	10322495	136	*	6	CG	Multiple	promoter	peri
1	10322694	10322695	2	*	2	CG	Single	promoter;gene	peri
1	10322820	10322999	180	*	20	CG	Multiple	promoter;gene	peri
1	10323228	10323342	115	*	6	CG	Multiple	promoter	peri
1	10323607	10323740	134	*	10	CG	Multiple	five_prime_UTR;gene	peri
1	10323803	10323977	175	*	16	CG	Multiple	gene	peri
1	10324045	10324152	108	*	16	CG	Multiple	gene	peri
1	10324266	10324414	149	*	10	CG	Multiple	gene	peri
1	10324455	10324603	149	*	16	CG	Multiple	gene;three_prime_UTR	peri
1	10324730	10324777	48	*	6	CG	Multiple	gene;three_prime_UTR	peri
1	10324927	10325096	170	*	14	CG	Multiple	gene;three_prime_UTR	peri
1	10325197	10325198	2	*	2	CG	Single	gene	peri
1	10325272	10325386	115	*	10	CG	Multiple	gene	peri
1	10325588	10325685	98	*	8	CG	Multiple	gene	peri
1	10325763	10325846	84	*	6	CG	Multiple	gene	peri
1	10326021	10326033	13	*	6	CG	Multiple	promoter;gene	peri
1	10326403	10326477	75	*	6	CG	Multiple	promoter;gene	peri
1	10326524	10326681	158	*	30	CG	Multiple	promoter;gene	peri
1	10326787	10326909	123	*	4	CG	Multiple	promoter	peri
1	10326987	10327122	136	*	12	CG	Multiple	promoter	peri
1	10327304	10327305	2	*	2	CG	Single	promoter	peri
1	10327421	10327557	137	*	12	CG	Multiple	promoter;gene	peri
1	10327670	10327756	87	*	14	CG	Multiple	promoter;gene	peri
1	10327831	10327926	96	*	8	CG	Multiple	promoter;gene;three_prime_UTR	peri
1	10328048	10328225	178	*	8	CG	Multiple	promoter	peri
1	10328620	10328621	2	*	2	CG	Single	intergenic	peri
1	10328673	10328823	151	*	12	CG	Multiple	intergenic	peri
1	10328931	10328958	28	*	4	CG	Multiple	intergenic	peri
1	10329029	10329195	167	*	22	CG	Multiple	promoter	peri
1	10329525	10329587	63	*	4	CG	Multiple	promoter	peri
1	10329897	10329898	2	*	2	CG	Single	promoter	peri
1	10330097	10330269	173	*	10	CG	Multiple	promoter	peri
1	10330339	10330492	154	*	20	CG	Multiple	promoter	peri
1	10330524	10330582	59	*	10	CG	Multiple	gene	peri
1	10330614	10330759	146	*	26	CG	Multiple	gene	peri
1	10330804	10330874	71	*	6	CG	Multiple	gene	peri
1	10330943	10331003	61	*	6	CG	Multiple	promoter;gene	peri
1	10331147	10331148	2	*	2	CG	Single	promoter;gene	peri
1	10331268	10331395	128	*	6	CG	Multiple	promoter;gene	peri
1	10331498	10331596	99	*	6	CG	Multiple	promoter;gene	peri
1	10331782	10331949	168	*	8	CG	Multiple	promoter;gene	peri
1	10332065	10332142	78	*	14	CG	Multiple	promoter;gene;three_prime_UTR	peri
1	10332246	10332327	82	*	8	CG	Multiple	promoter;gene;three_prime_UTR	peri
1	10332429	10332489	61	*	6	CG	Multiple	five_prime_UTR;gene	peri
1	10332564	10332712	149	*	14	CG	Multiple	five_prime_UTR;gene	peri
1	10332782	10332862	81	*	10	CG	Multiple	five_prime_UTR;gene	peri
1	10332938	10332968	31	*	6	CG	Multiple	five_prime_UTR;gene	peri
1	10333014	10333146	133	*	14	CG	Multiple	gene	peri
1	10333248	10333406	159	*	18	CG	Multiple	five_prime_UTR;gene	peri
1	10333543	10333720	178	*	14	CG	Multiple	gene	peri
1	10333829	10333965	137	*	8	CG	Multiple	gene	peri
1	10334080	10334087	8	*	4	CG	Multiple	gene	peri
1	10334222	10334336	115	*	8	CG	Multiple	gene	peri
1	10334429	10334560	132	*	8	CG	Multiple	promoter;gene	peri
1	10334707	10334835	129	*	16	CG	Multiple	promoter;gene	peri
1	10334924	10334925	2	*	2	CG	Single	promoter;gene	peri
1	10335024	10335179	156	*	18	CG	Multiple	promoter;gene	peri
1	10335268	10335269	2	*	2	CG	Single	promoter;gene	peri
1	10335411	10335478	68	*	8	CG	Multiple	promoter;gene	peri
1	10335518	10335664	147	*	14	CG	Multiple	promoter;gene;three_prime_UTR	peri
1	10335759	10335779	21	*	6	CG	Multiple	promoter	peri
1	10335860	10335987	128	*	14	CG	Multiple	gene	peri
1	10336044	10336210	167	*	14	CG	Multiple	gene	peri
1	10336293	10336398	106	*	14	CG	Multiple	gene	peri
1	10336492	10336532	41	*	4	CG	Multiple	gene	peri
1	10336667	10336698	32	*	4	CG	Multiple	gene	peri
1	10336812	10336887	76	*	6	CG	Multiple	gene	peri
1	10336993	10337095	103	*	10	CG	Multiple	promoter;gene	peri
1	10337166	10337193	28	*	4	CG	Multiple	promoter;gene	peri
1	10337537	10337644	108	*	8	CG	Multiple	promoter;gene	peri
1	10337756	10337798	43	*	8	CG	Multiple	promoter;gene	peri
1	10337892	10337968	77	*	6	CG	Multiple	promoter	peri
1	10338026	10338105	80	*	6	CG	Multiple	promoter	peri
1	10338258	10338259	2	*	2	CG	Single	promoter	peri
1	10338381	10338533	153	*	14	CG	Multiple	promoter;gene	peri
1	10338594	10338662	69	*	6	CG	Multiple	promoter;gene	peri
1	10338794	10338920	127	*	6	CG	Multiple	promoter;gene	peri
1	10339119	10339120	2	*	2	CG	Single	promoter;gene	peri
1	10339306	10339307	2	*	2	CG	Single	promoter	peri
1	10339458	10339625	168	*	6	CG	Multiple	promoter	peri
1	10339735	10339897	163	*	6	CG	Multiple	promoter	peri
1	10339985	10340050	66	*	14	CG	Multiple	five_prime_UTR;gene	peri
1	10340097	10340263	167	*	32	CG	Multiple	gene	peri
1	10340296	10340372	77	*	8	CG	Multiple	gene	peri
1	10340513	10340631	119	*	6	CG	Multiple	gene	peri
1	10340760	10340761	2	*	2	CG	Single	gene	peri
1	10340880	10341046	167	*	8	CG	Multiple	gene	peri
1	10341161	10341342	182	*	10	CG	Multiple	gene	peri
1	10341480	10341481	2	*	2	CG	Single	gene	peri
1	10341599	10341676	78	*	12	CG	Multiple	gene	peri
1	10341782	10341841	60	*	6	CG	Multiple	gene	peri
1	10341924	10342033	110	*	12	CG	Multiple	gene	peri
1	10342142	10342197	56	*	4	CG	Multiple	gene	peri
1	10342422	10342525	104	*	4	CG	Multiple	gene	peri
1	10342600	10342715	116	*	16	CG	Multiple	promoter;gene	peri
1	10342822	10342991	170	*	8	CG	Multiple	promoter	peri
1	10343091	10343092	2	*	2	CG	Single	promoter	peri
1	10343173	10343295	123	*	8	CG	Multiple	promoter	peri
1	10343464	10343637	174	*	16	CG	Multiple	promoter	peri
1	10343715	10343718	4	*	4	CG	Multiple	promoter	peri
1	10343920	10344102	183	*	14	CG	Multiple	promoter	peri
1	10344232	10344332	101	*	14	CG	Multiple	gene	peri
1	10344401	10344469	69	*	4	CG	Multiple	gene	peri
1	10344565	10344656	92	*	14	CG	Multiple	gene	peri
1	10344780	10344941	162	*	10	CG	Multiple	gene	peri
1	10345086	10345227	142	*	12	CG	Multiple	gene	peri
1	10345325	10345466	142	*	12	CG	Multiple	gene	peri
1	10345519	10345640	122	*	12	CG	Multiple	gene	peri
1	10345739	10345800	62	*	6	CG	Multiple	gene	peri
1	10345918	10345986	69	*	8	CG	Multiple	promoter;gene	peri
1	10346106	10346176	71	*	6	CG	Multiple	promoter;gene	peri
1	10346418	10346478	61	*	4	CG	Multiple	promoter	peri
1	10346753	10346768	16	*	4	CG	Multiple	promoter	peri
1	10346986	10346987	2	*	2	CG	Single	promoter	peri
1	10347170	10347252	83	*	4	CG	Multiple	promoter;TE	peri
1	10347295	10347463	169	*	16	CG	Multiple	promoter;gene;TE	peri
1	10347516	10347626	111	*	16	CG	Multiple	gene;TE	peri
1	10347652	10347707	56	*	8	CG	Multiple	gene;TE	peri
1	10347733	10347767	35	*	10	CG	Multiple	gene;TE	peri
1	10347912	10347930	19	*	4	CG	Multiple	gene;TE	peri
1	10348051	10348129	79	*	4	CG	Multiple	promoter;gene;TE	peri
1	10348344	10348362	19	*	4	CG	Multiple	promoter;gene;TE	peri
1	10348481	10348550	70	*	4	CG	Multiple	promoter;gene;TE	peri
1	10348615	10348732	118	*	8	CG	Multiple	promoter;gene;TE	peri
1	10348797	10348897	101	*	14	CG	Multiple	promoter;gene	peri
1	10348921	10348980	60	*	16	CG	Multiple	promoter;gene	peri
1	10349004	10349133	130	*	26	CG	Multiple	promoter	peri
1	10349208	10349247	40	*	6	CG	Multiple	promoter;TE	peri
1	10349340	10349401	62	*	6	CG	Multiple	promoter	peri
1	10349453	10349561	109	*	14	CG	Multiple	five_prime_UTR;gene	peri
1	10349609	10349752	144	*	20	CG	Multiple	five_prime_UTR;gene	peri
1	10349850	10349871	22	*	4	CG	Multiple	gene	peri
1	10349926	10350053	128	*	10	CG	Multiple	gene	peri
1	10350154	10350230	77	*	8	CG	Multiple	five_prime_UTR;gene	peri
1	10350377	10350440	64	*	4	CG	Multiple	five_prime_UTR;gene	peri
1	10350551	10350671	121	*	10	CG	Multiple	five_prime_UTR;gene	peri
1	10350806	10350812	7	*	4	CG	Multiple	gene	peri
1	10350968	10350993	26	*	4	CG	Multiple	gene	peri
1	10351174	10351336	163	*	4	CG	Multiple	gene	peri
1	10351508	10351509	2	*	2	CG	Single	gene	peri
1	10351628	10351717	90	*	6	CG	Multiple	gene	peri
1	10351812	10351992	181	*	4	CG	Multiple	gene	peri
1	10352132	10352276	145	*	12	CG	Multiple	gene	peri
1	10352348	10352507	160	*	10	CG	Multiple	gene	peri
1	10352579	10352694	116	*	12	CG	Multiple	gene	peri
1	10352765	10352796	32	*	4	CG	Multiple	gene	peri
1	10352937	10353017	81	*	4	CG	Multiple	gene	peri
1	10353096	10353201	106	*	8	CG	Multiple	gene	peri
1	10353272	10353351	80	*	12	CG	Multiple	gene	peri
1	10353495	10353613	119	*	6	CG	Multiple	gene;three_prime_UTR	peri
1	10353936	10354099	164	*	12	CG	Multiple	intergenic	peri
1	10354149	10354333	185	*	18	CG	Multiple	intergenic	peri
1	10354475	10354491	17	*	6	CG	Multiple	intergenic	peri
1	10354624	10354747	124	*	8	CG	Multiple	intergenic	peri
1	10354863	10354964	102	*	10	CG	Multiple	intergenic	peri
1	10355076	10355249	174	*	6	CG	Multiple	intergenic	peri
1	10355384	10355385	2	*	2	CG	Single	intergenic	peri
1	10355490	10355671	182	*	14	CG	Multiple	intergenic	peri
1	10355857	10355880	24	*	6	CG	Multiple	gene;three_prime_UTR	peri
1	10355912	10356059	148	*	20	CG	Multiple	gene	peri
1	10356083	10356234	152	*	36	CG	Multiple	gene	peri
1	10356272	10356377	106	*	24	CG	Multiple	gene	peri
1	10356529	10356607	79	*	8	CG	Multiple	promoter	peri
1	10356732	10356743	12	*	4	CG	Multiple	promoter	peri
1	10356947	10356948	2	*	2	CG	Single	promoter	peri
1	10357061	10357241	181	*	10	CG	Multiple	promoter	peri
1	10357334	10357449	116	*	6	CG	Multiple	promoter;TE	peri
1	10357518	10357677	160	*	16	CG	Multiple	promoter;TE	peri
1	10357754	10357884	131	*	10	CG	Multiple	promoter;TE	peri
1	10357950	10358028	79	*	8	CG	Multiple	promoter;TE	peri
1	10358075	10358136	62	*	6	CG	Multiple	TE	peri
1	10358183	10358301	119	*	10	CG	Multiple	TE	peri
1	10358482	10358561	80	*	6	CG	Multiple	TE	peri
1	10358619	10358793	175	*	16	CG	Multiple	TE	peri
1	10358852	10358880	29	*	6	CG	Multiple	TE	peri
1	10358999	10359148	150	*	14	CG	Multiple	TE	peri
1	10359272	10359273	2	*	2	CG	Single	TE	peri
1	10359397	10359398	2	*	2	CG	Single	TE	peri
1	10359651	10359828	178	*	16	CG	Multiple	TE	peri
1	10359952	10360119	168	*	10	CG	Multiple	TE	peri
1	10360225	10360380	156	*	8	CG	Multiple	TE	peri
1	10360644	10360645	2	*	2	CG	Single	TE	peri
1	10360736	10360859	124	*	12	CG	Multiple	TE	peri
1	10360987	10361147	161	*	10	CG	Multiple	TE	peri
1	10361287	10361405	119	*	10	CG	Multiple	TE	peri
1	10361464	10361559	96	*	10	CG	Multiple	TE	peri
1	10361738	10361913	176	*	6	CG	Multiple	TE	peri
1	10362114	10362286	173	*	10	CG	Multiple	TE	peri
1	10362402	10362425	24	*	6	CG	Multiple	TE	peri
1	10362571	10362751	181	*	12	CG	Multiple	TE	peri
1	10362793	10362842	50	*	8	CG	Multiple	TE	peri
1	10362921	10362982	62	*	10	CG	Multiple	TE	peri
1	10363102	10363150	49	*	4	CG	Multiple	TE	peri
1	10363288	10363289	2	*	2	CG	Single	TE	peri
1	10363438	10363477	40	*	6	CG	Multiple	intergenic	peri
1	10363584	10363644	61	*	6	CG	Multiple	intergenic	peri
1	10363747	10363847	101	*	6	CG	Multiple	intergenic	peri
1	10363953	10364014	62	*	6	CG	Multiple	intergenic	peri
1	10364163	10364197	35	*	6	CG	Multiple	intergenic	peri
1	10364332	10364420	89	*	10	CG	Multiple	intergenic	peri
1	10364568	10364615	48	*	4	CG	Multiple	intergenic	peri
1	10364763	10364780	18	*	4	CG	Multiple	intergenic	peri
1	10364863	10364993	131	*	16	CG	Multiple	intergenic	peri
1	10365060	10365158	99	*	10	CG	Multiple	intergenic	peri
1	10365217	10365394	178	*	16	CG	Multiple	intergenic	peri
1	10365490	10365491	2	*	2	CG	Single	intergenic	peri
1	10365658	10365836	179	*	14	CG	Multiple	intergenic	peri
1	10365922	10366054	133	*	12	CG	Multiple	intergenic	peri
1	10366103	10366234	132	*	16	CG	Multiple	intergenic	peri
1	10366293	10366470	178	*	10	CG	Multiple	intergenic	peri
1	10366703	10366839	137	*	14	CG	Multiple	intergenic	peri
1	10366906	10366981	76	*	6	CG	Multiple	intergenic	peri
1	10367254	10367255	2	*	2	CG	Single	intergenic	peri
1	10367814	10367875	62	*	4	CG	Multiple	intergenic	peri
1	10368005	10368172	168	*	8	CG	Multiple	intergenic	peri
1	10368255	10368381	127	*	8	CG	Multiple	intergenic	peri
1	10368455	10368605	151	*	12	CG	Multiple	intergenic	peri
1	10368723	10368762	40	*	6	CG	Multiple	intergenic	peri
1	10368886	10368949	64	*	6	CG	Multiple	intergenic	peri
1	10369074	10369174	101	*	6	CG	Multiple	intergenic	peri
1	10369249	10369430	182	*	14	CG	Multiple	intergenic	peri
1	10369507	10369586	80	*	6	CG	Multiple	intergenic	peri
1	10369848	10369970	123	*	14	CG	Multiple	intergenic	peri
1	10370056	10370158	103	*	10	CG	Multiple	intergenic	peri
1	10370234	10370277	44	*	4	CG	Multiple	intergenic	peri
1	10370564	10370709	146	*	10	CG	Multiple	promoter;TE	peri
1	10370754	10370920	167	*	14	CG	Multiple	promoter	peri
1	10370984	10371055	72	*	14	CG	Multiple	promoter	peri
1	10371149	10371192	44	*	8	CG	Multiple	promoter	peri
1	10371284	10371365	82	*	10	CG	Multiple	promoter	peri
1	10371438	10371595	158	*	22	CG	Multiple	promoter	peri
1	10371646	10371722	77	*	6	CG	Multiple	promoter	peri
1	10371792	10371954	163	*	6	CG	Multiple	five_prime_UTR;gene	peri
1	10372096	10372192	97	*	24	CG	Multiple	gene	peri
1	10372288	10372472	185	*	8	CG	Multiple	gene	peri
1	10372584	10372673	90	*	4	CG	Multiple	gene	peri
1	10372792	10372862	71	*	8	CG	Multiple	gene	peri
1	10372985	10373017	33	*	4	CG	Multiple	gene	peri
1	10373093	10373266	174	*	22	CG	Multiple	gene	peri
1	10373407	10373543	137	*	22	CG	Multiple	gene	peri
1	10373582	10373606	25	*	8	CG	Multiple	gene	peri
1	10373813	10373891	79	*	6	CG	Multiple	intergenic	peri
1	10373960	10374130	171	*	12	CG	Multiple	intergenic	peri
1	10374196	10374372	177	*	8	CG	Multiple	promoter	peri
1	10374527	10374588	62	*	4	CG	Multiple	promoter	peri
1	10374702	10374723	22	*	6	CG	Multiple	promoter	peri
1	10374838	10374913	76	*	6	CG	Multiple	promoter	peri
1	10375058	10375229	172	*	14	CG	Multiple	promoter	peri
1	10375328	10375460	133	*	10	CG	Multiple	promoter	peri
1	10375575	10375600	26	*	4	CG	Multiple	promoter	peri
1	10375859	10375894	36	*	4	CG	Multiple	gene	peri
1	10375983	10376139	157	*	20	CG	Multiple	gene	peri
1	10376233	10376317	85	*	16	CG	Multiple	gene	peri
1	10376392	10376514	123	*	10	CG	Multiple	gene	peri
1	10376566	10376679	114	*	14	CG	Multiple	gene	peri
1	10376752	10376871	120	*	10	CG	Multiple	gene	peri
1	10377111	10377255	145	*	20	CG	Multiple	gene	peri
1	10377445	10377523	79	*	16	CG	Multiple	gene	peri
1	10377560	10377679	120	*	22	CG	Multiple	gene	peri
1	10377781	10377847	67	*	10	CG	Multiple	gene;three_prime_UTR	peri
1	10377903	10378045	143	*	24	CG	Multiple	gene	peri
1	10378130	10378217	88	*	8	CG	Multiple	gene	peri
1	10378278	10378364	87	*	14	CG	Multiple	gene	peri
1	10378394	10378395	2	*	2	CG	Single	gene	peri
1	10378425	10378570	146	*	14	CG	Multiple	gene	peri
1	10378631	10378792	162	*	24	CG	Multiple	gene	peri
1	10378827	10378984	158	*	24	CG	Multiple	gene	peri
1	10379052	10379076	25	*	8	CG	Multiple	promoter;gene;three_prime_UTR	peri
1	10379128	10379282	155	*	22	CG	Multiple	promoter;gene;three_prime_UTR	peri
1	10379325	10379364	40	*	6	CG	Multiple	promoter;gene	peri
1	10379430	10379571	142	*	14	CG	Multiple	promoter;gene	peri
1	10379606	10379753	148	*	22	CG	Multiple	promoter;gene	peri
1	10379784	10379921	138	*	10	CG	Multiple	promoter;gene	peri
1	10380002	10380123	122	*	12	CG	Multiple	promoter;gene	peri
1	10380187	10380188	2	*	2	CG	Single	promoter;gene	peri
1	10380275	10380422	148	*	16	CG	Multiple	promoter;gene	peri
1	10380526	10380576	51	*	6	CG	Multiple	gene	peri
1	10380711	10380732	22	*	4	CG	Multiple	gene	peri
1	10380898	10381052	155	*	8	CG	Multiple	gene	peri
1	10381114	10381144	31	*	6	CG	Multiple	gene	peri
1	10381206	10381360	155	*	6	CG	Multiple	gene	peri
1	10381494	10381495	2	*	2	CG	Single	gene	peri
1	10381618	10381705	88	*	6	CG	Multiple	gene	peri
1	10381746	10381915	170	*	26	CG	Multiple	gene	peri
1	10381988	10382058	71	*	10	CG	Multiple	five_prime_UTR;gene	peri
1	10382335	10382381	47	*	6	CG	Multiple	promoter	peri
1	10382737	10382738	2	*	2	CG	Single	promoter;TE	peri
1	10382935	10382936	2	*	2	CG	Single	promoter;TE	peri
1	10383185	10383186	2	*	2	CG	Single	promoter;TE	peri
1	10383383	10383498	116	*	12	CG	Multiple	promoter	peri
1	10383572	10383573	2	*	2	CG	Single	promoter	peri
1	10383696	10383760	65	*	8	CG	Multiple	TE	peri
1	10383899	10383981	83	*	6	CG	Multiple	intergenic	peri
1	10384061	10384154	94	*	6	CG	Multiple	intergenic	peri
1	10384200	10384362	163	*	10	CG	Multiple	intergenic	peri
1	10384428	10384558	131	*	8	CG	Multiple	intergenic	peri
1	10384647	10384728	82	*	8	CG	Multiple	intergenic	peri
1	10384897	10385079	183	*	6	CG	Multiple	gene;three_prime_UTR	peri
1	10385229	10385230	2	*	2	CG	Single	gene	peri
1	10385445	10385459	15	*	4	CG	Multiple	gene	peri
1	10385544	10385714	171	*	14	CG	Multiple	gene	peri
1	10385876	10385946	71	*	10	CG	Multiple	gene	peri
1	10386104	10386177	74	*	4	CG	Multiple	gene	peri
1	10386333	10386497	165	*	6	CG	Multiple	promoter;gene	peri
1	10386678	10386788	111	*	12	CG	Multiple	promoter;gene	peri
1	10386865	10386866	2	*	2	CG	Single	promoter;gene	peri
1	10387129	10387206	78	*	6	CG	Multiple	promoter;gene	peri
1	10387482	10387505	24	*	6	CG	Multiple	promoter	peri
1	10387539	10387680	142	*	20	CG	Multiple	promoter	peri
1	10387722	10387870	149	*	14	CG	Multiple	promoter;gene	peri
1	10387950	10387951	2	*	2	CG	Single	promoter;gene	peri
1	10388137	10388227	91	*	16	CG	Multiple	promoter;gene	peri
1	10388266	10388330	65	*	6	CG	Multiple	promoter;gene	peri
1	10388428	10388568	141	*	10	CG	Multiple	promoter;gene	peri
1	10388708	10388863	156	*	10	CG	Multiple	promoter;gene	peri
1	10388939	10389081	143	*	12	CG	Multiple	gene	peri
1	10389174	10389350	177	*	6	CG	Multiple	intergenic	peri
1	10389402	10389574	173	*	18	CG	Multiple	intergenic	peri
1	10389634	10389659	26	*	4	CG	Multiple	intergenic	peri
1	10389773	10389911	139	*	12	CG	Multiple	intergenic	peri
1	10389963	10390062	100	*	8	CG	Multiple	intergenic	peri
1	10390222	10390403	182	*	10	CG	Multiple	intergenic	peri
1	10390478	10390577	100	*	8	CG	Multiple	intergenic	peri
1	10390690	10390818	129	*	8	CG	Multiple	intergenic	peri
1	10390980	10391059	80	*	12	CG	Multiple	intergenic	peri
1	10391139	10391245	107	*	8	CG	Multiple	intergenic	peri
1	10391372	10391397	26	*	6	CG	Multiple	intergenic	peri
1	10391574	10391730	157	*	16	CG	Multiple	intergenic	peri
1	10391813	10391962	150	*	12	CG	Multiple	intergenic	peri
1	10392087	10392088	2	*	2	CG	Single	intergenic	peri
1	10392269	10392379	111	*	4	CG	Multiple	intergenic	peri
1	10392500	10392681	182	*	12	CG	Multiple	intergenic	peri
1	10392915	10392930	16	*	6	CG	Multiple	intergenic	peri
1	10393037	10393162	126	*	18	CG	Multiple	intergenic	peri
1	10393310	10393447	138	*	12	CG	Multiple	intergenic	peri
1	10393495	10393536	42	*	6	CG	Multiple	intergenic	peri
1	10393660	10393754	95	*	8	CG	Multiple	intergenic	peri
1	10393827	10393904	78	*	6	CG	Multiple	gene;three_prime_UTR	peri
1	10393954	10394116	163	*	16	CG	Multiple	gene	peri
1	10394187	10394291	105	*	10	CG	Multiple	gene	peri
1	10394397	10394535	139	*	8	CG	Multiple	gene	peri
1	10394705	10394793	89	*	10	CG	Multiple	gene	peri
1	10394885	10395028	144	*	8	CG	Multiple	gene	peri
1	10395102	10395260	159	*	12	CG	Multiple	gene	peri
1	10395449	10395533	85	*	6	CG	Multiple	gene	peri
1	10395646	10395670	25	*	6	CG	Multiple	gene	peri
1	10395761	10395886	126	*	12	CG	Multiple	gene	peri
1	10396030	10396075	46	*	8	CG	Multiple	gene	peri
1	10396174	10396290	117	*	8	CG	Multiple	gene	peri
1	10396397	10396574	178	*	16	CG	Multiple	gene	peri
1	10396637	10396678	42	*	4	CG	Multiple	gene	peri
1	10396725	10396865	141	*	12	CG	Multiple	gene	peri
1	10396943	10396944	2	*	2	CG	Single	gene	peri
1	10397017	10397131	115	*	8	CG	Multiple	gene	peri
1	10397284	10397463	180	*	6	CG	Multiple	gene	peri
1	10397597	10397718	122	*	8	CG	Multiple	gene	peri
1	10397874	10397964	91	*	8	CG	Multiple	gene	peri
1	10398083	10398234	152	*	6	CG	Multiple	gene	peri
1	10398375	10398554	180	*	6	CG	Multiple	gene	peri
1	10398756	10398922	167	*	18	CG	Multiple	gene	peri
1	10399040	10399108	69	*	6	CG	Multiple	gene	peri
1	10399221	10399268	48	*	4	CG	Multiple	gene	peri
1	10399353	10399458	106	*	8	CG	Multiple	gene	peri
1	10399625	10399676	52	*	4	CG	Multiple	gene	peri
1	10399884	10399945	62	*	6	CG	Multiple	promoter	peri
1	10400167	10400170	4	*	4	CG	Multiple	promoter	peri
1	10400294	10400418	125	*	14	CG	Multiple	promoter	peri
1	10400487	10400558	72	*	6	CG	Multiple	promoter	peri
1	10400623	10400686	64	*	8	CG	Multiple	promoter;gene;three_prime_UTR	peri
1	10400736	10400813	78	*	8	CG	Multiple	promoter;gene	peri
1	10400905	10401022	118	*	16	CG	Multiple	promoter;gene	peri
1	10401132	10401214	83	*	14	CG	Multiple	promoter;gene	peri
1	10401341	10401342	2	*	2	CG	Single	promoter;gene	peri
1	10401422	10401537	116	*	8	CG	Multiple	gene	peri
1	10401783	10401924	142	*	14	CG	Multiple	gene	peri
1	10402002	10402045	44	*	8	CG	Multiple	gene	peri
1	10402148	10402315	168	*	10	CG	Multiple	gene	peri
1	10402411	10402412	2	*	2	CG	Single	gene	peri
1	10402598	10402628	31	*	6	CG	Multiple	gene	peri
1	10402741	10402827	87	*	8	CG	Multiple	gene	peri
1	10402903	10402945	43	*	6	CG	Multiple	gene	peri
1	10403078	10403229	152	*	12	CG	Multiple	gene	peri
1	10403293	10403395	103	*	6	CG	Multiple	gene	peri
1	10403485	10403607	123	*	6	CG	Multiple	gene	peri
1	10403817	10403939	123	*	6	CG	Multiple	gene	peri
1	10404090	10404227	138	*	8	CG	Multiple	gene	peri
1	10404307	10404388	82	*	8	CG	Multiple	gene	peri
1	10404512	10404683	172	*	8	CG	Multiple	gene	peri
1	10404774	10404906	133	*	8	CG	Multiple	gene	peri
1	10405039	10405061	23	*	4	CG	Multiple	gene	peri
1	10405256	10405433	178	*	8	CG	Multiple	gene	peri
1	10405639	10405652	14	*	4	CG	Multiple	gene	peri
1	10405842	10405946	105	*	4	CG	Multiple	promoter	peri
1	10406150	10406151	2	*	2	CG	Single	promoter	peri
1	10406392	10406393	2	*	2	CG	Single	promoter	peri
1	10406594	10406595	2	*	2	CG	Single	promoter	peri
1	10406702	10406837	136	*	10	CG	Multiple	promoter	peri
1	10407169	10407311	143	*	10	CG	Multiple	promoter	peri
1	10407413	10407414	2	*	2	CG	Single	gene	peri
1	10407485	10407631	147	*	30	CG	Multiple	gene	peri
1	10407662	10407688	27	*	4	CG	Multiple	gene	peri
1	10407777	10407943	167	*	24	CG	Multiple	gene	peri
1	10408018	10408105	88	*	4	CG	Multiple	gene	peri
1	10408247	10408329	83	*	16	CG	Multiple	gene	peri
1	10408518	10408622	105	*	8	CG	Multiple	gene	peri
1	10408704	10408848	145	*	4	CG	Multiple	gene	peri
1	10408932	10409072	141	*	16	CG	Multiple	gene	peri
1	10409145	10409174	30	*	6	CG	Multiple	gene	peri
1	10409270	10409452	183	*	12	CG	Multiple	gene	peri
1	10409535	10409560	26	*	4	CG	Multiple	gene	peri
1	10409715	10409769	55	*	10	CG	Multiple	gene	peri
1	10409897	10409968	72	*	6	CG	Multiple	gene	peri
1	10410087	10410091	5	*	4	CG	Multiple	gene	peri
1	10410224	10410324	101	*	8	CG	Multiple	gene	peri
1	10410451	10410567	117	*	8	CG	Multiple	gene	peri
1	10410947	10411029	83	*	12	CG	Multiple	gene	peri
1	10411237	10411238	2	*	2	CG	Single	gene	peri
1	10411345	10411506	162	*	10	CG	Multiple	gene	peri
1	10411651	10411667	17	*	6	CG	Multiple	gene	peri
1	10411919	10411920	2	*	2	CG	Single	gene	peri
1	10412107	10412183	77	*	8	CG	Multiple	gene	peri
1	10412332	10412333	2	*	2	CG	Single	gene	peri
1	10412451	10412541	91	*	6	CG	Multiple	gene	peri
1	10412732	10412758	27	*	4	CG	Multiple	gene	peri
1	10412957	10413043	87	*	8	CG	Multiple	promoter;gene	peri
1	10413206	10413207	2	*	2	CG	Single	promoter	peri
1	10413458	10413459	2	*	2	CG	Single	promoter	peri
1	10413740	10413741	2	*	2	CG	Single	promoter	peri
1	10414131	10414168	38	*	6	CG	Multiple	promoter;gene	peri
1	10414232	10414360	129	*	14	CG	Multiple	promoter;gene	peri
1	10414425	10414483	59	*	8	CG	Multiple	promoter;gene	peri
1	10414558	10414670	113	*	12	CG	Multiple	gene	peri
1	10414750	10414751	2	*	2	CG	Single	gene	peri
1	10414832	10414971	140	*	14	CG	Multiple	gene	peri
1	10415063	10415064	2	*	2	CG	Single	gene	peri
1	10415126	10415277	152	*	24	CG	Multiple	gene	peri
1	10415382	10415533	152	*	12	CG	Multiple	gene	peri
1	10415675	10415807	133	*	12	CG	Multiple	gene	peri
1	10415952	10416020	69	*	6	CG	Multiple	gene	peri
1	10416192	10416280	89	*	12	CG	Multiple	gene	peri
1	10416353	10416469	117	*	10	CG	Multiple	gene	peri
1	10416561	10416571	11	*	4	CG	Multiple	gene	peri
1	10416705	10416777	73	*	6	CG	Multiple	gene	peri
1	10416848	10416981	134	*	12	CG	Multiple	gene	peri
1	10417061	10417216	156	*	14	CG	Multiple	gene	peri
1	10417329	10417423	95	*	4	CG	Multiple	gene	peri
1	10417539	10417566	28	*	6	CG	Multiple	gene	peri
1	10417731	10417732	2	*	2	CG	Single	gene	peri
1	10417900	10417982	83	*	8	CG	Multiple	gene	peri
1	10418083	10418141	59	*	4	CG	Multiple	gene	peri
1	10418263	10418373	111	*	8	CG	Multiple	gene	peri
1	10418462	10418463	2	*	2	CG	Single	gene	peri
1	10418540	10418578	39	*	8	CG	Multiple	gene	peri
1	10418655	10418796	142	*	6	CG	Multiple	gene	peri
1	10418910	10419025	116	*	8	CG	Multiple	gene	peri
1	10419146	10419147	2	*	2	CG	Single	gene	peri
1	10419286	10419468	183	*	8	CG	Multiple	gene	peri
1	10419570	10419718	149	*	10	CG	Multiple	gene	peri
1	10420123	10420141	19	*	6	CG	Multiple	five_prime_UTR;gene	peri
1	10420274	10420342	69	*	4	CG	Multiple	gene	peri
1	10420442	10420520	79	*	6	CG	Multiple	five_prime_UTR;gene	peri
1	10420588	10420692	105	*	8	CG	Multiple	promoter	peri
1	10420813	10420996	184	*	12	CG	Multiple	promoter	peri
1	10421121	10421303	183	*	10	CG	Multiple	promoter	peri
1	10421388	10421478	91	*	16	CG	Multiple	promoter;TE	peri
1	10421558	10421729	172	*	14	CG	Multiple	promoter;TE	peri
1	10421937	10421938	2	*	2	CG	Single	promoter	peri
1	10422176	10422342	167	*	24	CG	Multiple	promoter	peri
1	10422389	10422484	96	*	26	CG	Multiple	gene	peri
1	10422505	10422666	162	*	30	CG	Multiple	gene	peri
1	10422716	10422871	156	*	30	CG	Multiple	gene	peri
1	10422938	10423048	111	*	10	CG	Multiple	gene	peri
1	10423213	10423253	41	*	8	CG	Multiple	promoter;gene	peri
1	10423333	10423479	147	*	12	CG	Multiple	promoter;gene	peri
1	10423574	10423575	2	*	2	CG	Single	promoter;gene	peri
1	10423649	10423765	117	*	12	CG	Multiple	promoter;gene	peri
1	10423864	10424032	169	*	22	CG	Multiple	promoter;gene	peri
1	10424085	10424157	73	*	4	CG	Multiple	promoter;gene;three_prime_UTR	peri
1	10424281	10424379	99	*	4	CG	Multiple	promoter;gene;three_prime_UTR	peri
1	10424766	10424914	149	*	18	CG	Multiple	gene	peri
1	10424974	10425041	68	*	16	CG	Multiple	gene	peri
1	10425079	10425242	164	*	18	CG	Multiple	gene	peri
1	10425286	10425380	95	*	12	CG	Multiple	gene	peri
1	10425434	10425592	159	*	12	CG	Multiple	promoter;gene	peri
1	10425745	10425790	46	*	4	CG	Multiple	promoter;gene;three_prime_UTR	peri
1	10426008	10426171	164	*	8	CG	Multiple	promoter	peri
1	10426381	10426382	2	*	2	CG	Single	promoter	peri
1	10426735	10426893	159	*	8	CG	Multiple	promoter	peri
1	10426974	10427153	180	*	16	CG	Multiple	gene	peri
1	10427223	10427224	2	*	2	CG	Single	gene	peri
1	10427336	10427448	113	*	12	CG	Multiple	gene	peri
1	10427555	10427726	172	*	16	CG	Multiple	gene	peri
1	10427799	10427900	102	*	6	CG	Multiple	gene	peri
1	10428013	10428146	134	*	8	CG	Multiple	gene	peri
1	10428248	10428261	14	*	4	CG	Multiple	gene	peri
1	10428449	10428450	2	*	2	CG	Single	gene	peri
1	10428624	10428774	151	*	10	CG	Multiple	promoter;gene	peri
1	10428821	10428977	157	*	20	CG	Multiple	promoter;gene	peri
1	10429027	10429201	175	*	14	CG	Multiple	promoter;gene	peri
1	10429341	10429342	2	*	2	CG	Single	promoter	peri
1	10429787	10429788	2	*	2	CG	Single	promoter	peri
1	10429852	10430030	179	*	12	CG	Multiple	promoter	peri
1	10430135	10430300	166	*	26	CG	Multiple	promoter;gene	peri
1	10430420	10430510	91	*	24	CG	Multiple	promoter;gene	peri
1	10430642	10430679	38	*	8	CG	Multiple	gene	peri
1	10430703	10430870	168	*	34	CG	Multiple	gene	peri
1	10430911	10431004	94	*	12	CG	Multiple	gene	peri
1	10431046	10431131	86	*	10	CG	Multiple	gene	peri
1	10431353	10431354	2	*	2	CG	Single	promoter;gene	peri
1	10431483	10431649	167	*	10	CG	Multiple	promoter;gene;three_prime_UTR	peri
1	10431706	10431707	2	*	2	CG	Single	promoter;gene;three_prime_UTR	peri
1	10431764	10431833	70	*	4	CG	Multiple	promoter;gene;three_prime_UTR	peri
1	10431984	10432091	108	*	10	CG	Multiple	promoter;gene;three_prime_UTR	peri
1	10432166	10432281	116	*	10	CG	Multiple	promoter	peri
1	10432453	10432479	27	*	6	CG	Multiple	promoter	peri
1	10432590	10432757	168	*	26	CG	Multiple	five_prime_UTR;gene	peri
1	10432805	10432854	50	*	6	CG	Multiple	gene	peri
1	10433098	10433143	46	*	6	CG	Multiple	gene	peri
1	10433225	10433284	60	*	6	CG	Multiple	gene	peri
1	10433462	10433526	65	*	8	CG	Multiple	gene	peri
1	10433633	10433774	142	*	10	CG	Multiple	gene	peri
1	10433900	10433975	76	*	6	CG	Multiple	gene	peri
1	10434087	10434166	80	*	4	CG	Multiple	gene	peri
1	10434265	10434380	116	*	6	CG	Multiple	gene	peri
1	10434459	10434575	117	*	14	CG	Multiple	gene	peri
1	10434704	10434774	71	*	6	CG	Multiple	gene	peri
1	10434839	10435020	182	*	20	CG	Multiple	gene	peri
1	10435142	10435201	60	*	10	CG	Multiple	gene;three_prime_UTR	peri
1	10435653	10435715	63	*	6	CG	Multiple	gene	peri
1	10435811	10435898	88	*	8	CG	Multiple	gene	peri
1	10436013	10436076	64	*	6	CG	Multiple	gene	peri
1	10436191	10436311	121	*	12	CG	Multiple	promoter;gene	peri
1	10436392	10436444	53	*	4	CG	Multiple	promoter;gene	peri
1	10436612	10436644	33	*	6	CG	Multiple	promoter;gene	peri
1	10436843	10436945	103	*	6	CG	Multiple	promoter;gene	peri
1	10437079	10437229	151	*	8	CG	Multiple	promoter;gene	peri
1	10437297	10437468	172	*	16	CG	Multiple	promoter;gene	peri
1	10437554	10437728	175	*	14	CG	Multiple	promoter;gene	peri
1	10437820	10437821	2	*	2	CG	Single	promoter;gene	peri
1	10437998	10438045	48	*	4	CG	Multiple	promoter;gene	peri
1	10438230	10438359	130	*	8	CG	Multiple	promoter;gene	peri
1	10438448	10438491	44	*	6	CG	Multiple	promoter;gene	peri
1	10438620	10438700	81	*	6	CG	Multiple	promoter;gene	peri
1	10438775	10438835	61	*	4	CG	Multiple	promoter;gene	peri
1	10439028	10439049	22	*	4	CG	Multiple	gene	peri
1	10439193	10439262	70	*	10	CG	Multiple	gene	peri
1	10439382	10439543	162	*	10	CG	Multiple	gene	peri
1	10439645	10439718	74	*	8	CG	Multiple	promoter;gene	peri
1	10439911	10440045	135	*	10	CG	Multiple	promoter;gene	peri
1	10440107	10440197	91	*	12	CG	Multiple	promoter;gene	peri
1	10440289	10440385	97	*	14	CG	Multiple	promoter;gene	peri
1	10440514	10440561	48	*	8	CG	Multiple	promoter;gene	peri
1	10440744	10440867	124	*	10	CG	Multiple	promoter	peri
1	10440992	10441156	165	*	10	CG	Multiple	gene	peri
1	10441235	10441236	2	*	2	CG	Single	gene	peri
1	10441315	10441435	121	*	12	CG	Multiple	gene	peri
1	10441490	10441610	121	*	14	CG	Multiple	gene	peri
1	10441677	10441737	61	*	4	CG	Multiple	gene	peri
1	10441887	10441888	2	*	2	CG	Single	gene	peri
1	10442084	10442145	62	*	6	CG	Multiple	five_prime_UTR;gene	peri
1	10442242	10442412	171	*	12	CG	Multiple	gene	peri
1	10442561	10442641	81	*	8	CG	Multiple	gene	peri
1	10442716	10442776	61	*	4	CG	Multiple	gene	peri
1	10442894	10442962	69	*	4	CG	Multiple	gene;TE	peri
1	10443256	10443257	2	*	2	CG	Single	gene;TE	peri
1	10443338	10443441	104	*	10	CG	Multiple	gene;TE	peri
1	10443504	10443524	21	*	4	CG	Multiple	gene	peri
1	10443587	10443690	104	*	8	CG	Multiple	gene	peri
1	10443798	10443946	149	*	8	CG	Multiple	gene	peri
1	10443996	10444094	99	*	12	CG	Multiple	gene;TE	peri
1	10444153	10444232	80	*	8	CG	Multiple	gene	peri
1	10444424	10444425	2	*	2	CG	Single	gene	peri
1	10444492	10444676	185	*	16	CG	Multiple	gene	peri
1	10444864	10444940	77	*	8	CG	Multiple	gene	peri
1	10445018	10445189	172	*	12	CG	Multiple	gene;three_prime_UTR	peri
1	10445258	10445360	103	*	14	CG	Multiple	gene;three_prime_UTR	peri
1	10445469	10445623	155	*	12	CG	Multiple	gene;three_prime_UTR	peri
1	10445849	10445969	121	*	12	CG	Multiple	gene	peri
1	10446072	10446091	20	*	6	CG	Multiple	gene	peri
1	10446168	10446322	155	*	16	CG	Multiple	promoter;gene	peri
1	10446401	10446492	92	*	8	CG	Multiple	promoter;gene	peri
1	10446646	10446811	166	*	10	CG	Multiple	promoter;gene	peri
1	10446956	10447098	143	*	4	CG	Multiple	promoter;gene	peri
1	10447234	10447290	57	*	4	CG	Multiple	promoter;gene	peri
1	10447356	10447490	135	*	8	CG	Multiple	promoter;five_prime_UTR;gene	peri
1	10447646	10447750	105	*	14	CG	Multiple	promoter	peri
1	10447828	10447865	38	*	6	CG	Multiple	promoter;five_prime_UTR;gene	peri
1	10447923	10448107	185	*	14	CG	Multiple	promoter;gene	peri
1	10448342	10448343	2	*	2	CG	Single	promoter;gene	peri
1	10448544	10448551	8	*	4	CG	Multiple	promoter;gene	peri
1	10448734	10448808	75	*	4	CG	Multiple	promoter;gene	peri
1	10448998	10449061	64	*	6	CG	Multiple	promoter;gene	peri
1	10449174	10449186	13	*	4	CG	Multiple	gene	peri
1	10449345	10449480	136	*	12	CG	Multiple	gene	peri
1	10449547	10449625	79	*	16	CG	Multiple	gene	peri
1	10449853	10450030	178	*	6	CG	Multiple	gene;three_prime_UTR	peri
1	10450102	10450265	164	*	18	CG	Multiple	intergenic	peri
1	10450309	10450317	9	*	6	CG	Multiple	intergenic	peri
1	10450431	10450593	163	*	14	CG	Multiple	intergenic	peri
1	10450685	10450768	84	*	6	CG	Multiple	intergenic	peri
1	10450806	10450879	74	*	10	CG	Multiple	intergenic	peri
1	10450917	10451028	112	*	10	CG	Multiple	intergenic	peri
1	10451168	10451211	44	*	4	CG	Multiple	intergenic	peri
1	10451410	10451560	151	*	12	CG	Multiple	intergenic	peri
1	10451659	10451771	113	*	10	CG	Multiple	intergenic	peri
1	10451912	10451966	55	*	8	CG	Multiple	intergenic	peri
1	10452087	10452268	182	*	18	CG	Multiple	intergenic	peri
1	10452378	10452382	5	*	4	CG	Multiple	intergenic	peri
1	10452470	10452501	32	*	4	CG	Multiple	intergenic	peri
1	10452589	10452760	172	*	12	CG	Multiple	intergenic	peri
1	10452846	10452861	16	*	4	CG	Multiple	intergenic	peri
1	10453008	10453167	160	*	10	CG	Multiple	promoter	peri
1	10453509	10453676	168	*	8	CG	Multiple	promoter	peri
1	10453736	10453850	115	*	10	CG	Multiple	promoter	peri
1	10454151	10454299	149	*	8	CG	Multiple	promoter	peri
1	10454633	10454767	135	*	16	CG	Multiple	gene	peri
1	10454833	10454947	115	*	6	CG	Multiple	gene	peri
1	10455064	10455099	36	*	4	CG	Multiple	gene	peri
1	10455262	10455263	2	*	2	CG	Single	gene	peri
1	10455304	10455471	168	*	26	CG	Multiple	gene	peri
1	10455507	10455685	179	*	16	CG	Multiple	gene	peri
1	10455986	10456032	47	*	4	CG	Multiple	intergenic	peri
1	10456197	10456338	142	*	16	CG	Multiple	intergenic	peri
1	10456527	10456631	105	*	6	CG	Multiple	intergenic	peri
1	10456819	10456820	2	*	2	CG	Single	TE	peri
1	10457048	10457049	2	*	2	CG	Single	gene	peri
1	10457214	10457379	166	*	16	CG	Multiple	gene	peri
1	10457502	10457542	41	*	4	CG	Multiple	gene	peri
1	10457693	10457850	158	*	14	CG	Multiple	gene	peri
1	10457919	10458079	161	*	8	CG	Multiple	gene	peri
1	10458205	10458318	114	*	10	CG	Multiple	gene	peri
1	10458417	10458418	2	*	2	CG	Single	gene	peri
1	10458466	10458630	165	*	30	CG	Multiple	gene	peri
1	10458666	10458842	177	*	34	CG	Multiple	gene	peri
1	10458923	10458978	56	*	6	CG	Multiple	promoter	peri
1	10459141	10459219	79	*	8	CG	Multiple	promoter	peri
1	10459306	10459335	30	*	6	CG	Multiple	promoter	peri
1	10459500	10459568	69	*	8	CG	Multiple	promoter;gene;three_prime_UTR	peri
1	10459641	10459778	138	*	12	CG	Multiple	promoter;gene	peri
1	10459824	10459888	65	*	8	CG	Multiple	promoter;gene	peri
1	10459980	10460120	141	*	14	CG	Multiple	promoter;gene	peri
1	10460197	10460322	126	*	10	CG	Multiple	promoter;gene	peri
1	10460388	10460408	21	*	4	CG	Multiple	gene	peri
1	10460703	10460846	144	*	12	CG	Multiple	gene	peri
1	10460958	10461135	178	*	14	CG	Multiple	gene	peri
1	10461249	10461356	108	*	12	CG	Multiple	gene	peri
1	10461490	10461570	81	*	6	CG	Multiple	gene	peri
1	10461712	10461740	29	*	4	CG	Multiple	gene	peri
1	10461876	10461909	34	*	4	CG	Multiple	gene	peri
1	10462052	10462069	18	*	4	CG	Multiple	promoter;gene	peri
1	10462148	10462298	151	*	10	CG	Multiple	promoter;gene	peri
1	10462361	10462512	152	*	26	CG	Multiple	promoter;gene	peri
1	10462547	10462700	154	*	30	CG	Multiple	promoter;gene	peri
1	10462726	10462787	62	*	12	CG	Multiple	promoter;gene	peri
1	10462876	10463049	174	*	8	CG	Multiple	promoter	peri
1	10463171	10463215	45	*	4	CG	Multiple	promoter	peri
1	10463302	10463416	115	*	20	CG	Multiple	promoter	peri
1	10463569	10463748	180	*	12	CG	Multiple	promoter;gene	peri
1	10463957	10464045	89	*	8	CG	Multiple	promoter;gene	peri
1	10464115	10464195	81	*	6	CG	Multiple	promoter;five_prime_UTR;gene	peri
1	10464253	10464359	107	*	6	CG	Multiple	promoter;gene	peri
1	10464539	10464582	44	*	4	CG	Multiple	gene	peri
1	10464719	10464838	120	*	10	CG	Multiple	gene	peri
1	10464899	10464994	96	*	6	CG	Multiple	gene	peri
1	10465055	10465162	108	*	6	CG	Multiple	gene	peri
1	10465223	10465224	2	*	2	CG	Single	gene	peri
1	10465291	10465431	141	*	12	CG	Multiple	gene	peri
1	10465539	10465716	178	*	10	CG	Multiple	gene	peri
1	10465901	10466018	118	*	10	CG	Multiple	gene	peri
1	10466093	10466101	9	*	4	CG	Multiple	gene	peri
1	10466213	10466396	184	*	10	CG	Multiple	gene	peri
1	10466517	10466564	48	*	6	CG	Multiple	gene	peri
1	10466668	10466724	57	*	4	CG	Multiple	promoter;gene	peri
1	10466823	10466956	134	*	10	CG	Multiple	promoter;gene	peri
1	10467007	10467124	118	*	16	CG	Multiple	promoter;gene	peri
1	10467212	10467247	36	*	4	CG	Multiple	promoter	peri
1	10467317	10467425	109	*	6	CG	Multiple	promoter	peri
1	10467493	10467656	164	*	14	CG	Multiple	promoter	peri
1	10467848	10467864	17	*	4	CG	Multiple	promoter	peri
1	10468036	10468120	85	*	8	CG	Multiple	five_prime_UTR;gene	peri
1	10468211	10468316	106	*	8	CG	Multiple	gene	peri
1	10468356	10468487	132	*	24	CG	Multiple	gene	peri
1	10468582	10468733	152	*	20	CG	Multiple	gene	peri
1	10468769	10468841	73	*	8	CG	Multiple	gene	peri
1	10468944	10469039	96	*	12	CG	Multiple	gene	peri
1	10469209	10469309	101	*	10	CG	Multiple	gene	peri
1	10469458	10469560	103	*	12	CG	Multiple	gene	peri
1	10469631	10469802	172	*	12	CG	Multiple	gene	peri
1	10469894	10469941	48	*	4	CG	Multiple	gene	peri
1	10469988	10470131	144	*	20	CG	Multiple	gene	peri
1	10470189	10470372	184	*	10	CG	Multiple	gene	peri
1	10470521	10470573	53	*	6	CG	Multiple	gene	peri
1	10470640	10470813	174	*	16	CG	Multiple	gene	peri
1	10470888	10471071	184	*	12	CG	Multiple	gene	peri
1	10471152	10471270	119	*	10	CG	Multiple	gene	peri
1	10471324	10471449	126	*	10	CG	Multiple	gene	peri
1	10471507	10471652	146	*	16	CG	Multiple	gene	peri
1	10471744	10471781	38	*	4	CG	Multiple	gene	peri
1	10471925	10472107	183	*	14	CG	Multiple	gene;three_prime_UTR	peri
1	10472164	10472270	107	*	8	CG	Multiple	gene;three_prime_UTR	peri
1	10472392	10472557	166	*	14	CG	Multiple	gene	peri
1	10472592	10472716	125	*	18	CG	Multiple	gene	peri
1	10472784	10472923	140	*	18	CG	Multiple	gene	peri
1	10472960	10473094	135	*	24	CG	Multiple	gene	peri
1	10473152	10473241	90	*	16	CG	Multiple	gene	peri
1	10473343	10473491	149	*	8	CG	Multiple	promoter	peri
1	10473603	10473604	2	*	2	CG	Single	promoter	peri
1	10474100	10474138	39	*	4	CG	Multiple	promoter	peri
1	10474222	10474326	105	*	6	CG	Multiple	promoter	peri
1	10474393	10474489	97	*	10	CG	Multiple	promoter	peri
1	10474545	10474586	42	*	6	CG	Multiple	promoter	peri
1	10474641	10474760	120	*	10	CG	Multiple	promoter	peri
1	10474830	10474907	78	*	8	CG	Multiple	gene;three_prime_UTR	peri
1	10475038	10475203	166	*	14	CG	Multiple	gene	peri
1	10475238	10475380	143	*	16	CG	Multiple	gene	peri
1	10475430	10475569	140	*	12	CG	Multiple	gene	peri
1	10475606	10475740	135	*	20	CG	Multiple	gene	peri
1	10475798	10475887	90	*	12	CG	Multiple	gene	peri
1	10475959	10475992	34	*	4	CG	Multiple	promoter	peri
1	10476055	10476187	133	*	10	CG	Multiple	promoter	peri
1	10476265	10476266	2	*	2	CG	Single	promoter	peri
1	10476377	10476506	130	*	12	CG	Multiple	promoter	peri
1	10476665	10476794	130	*	8	CG	Multiple	promoter	peri
1	10476905	10476906	2	*	2	CG	Single	promoter	peri
1	10477233	10477375	143	*	12	CG	Multiple	promoter	peri
1	10477530	10477531	2	*	2	CG	Single	promoter	peri
1	10477761	10477869	109	*	18	CG	Multiple	promoter	peri
1	10477981	10478165	185	*	22	CG	Multiple	gene	peri
1	10478223	10478357	135	*	24	CG	Multiple	gene	peri
1	10478394	10478533	140	*	18	CG	Multiple	gene	peri
1	10478583	10478725	143	*	16	CG	Multiple	gene	peri
1	10478760	10478913	154	*	16	CG	Multiple	gene	peri
1	10478993	10479049	57	*	6	CG	Multiple	gene;three_prime_UTR	peri
1	10479149	10479203	55	*	4	CG	Multiple	gene;three_prime_UTR	peri
1	10479345	10479346	2	*	2	CG	Single	gene	peri
1	10479528	10479566	39	*	4	CG	Multiple	gene	peri
1	10479612	10479687	76	*	8	CG	Multiple	gene	peri
1	10479733	10479881	149	*	8	CG	Multiple	gene	peri
1	10479959	10480121	163	*	10	CG	Multiple	gene	peri
1	10480214	10480351	138	*	8	CG	Multiple	gene	peri
1	10480444	10480536	93	*	12	CG	Multiple	gene	peri
1	10480587	10480703	117	*	10	CG	Multiple	gene	peri
1	10480835	10481017	183	*	8	CG	Multiple	gene	peri
1	10481199	10481264	66	*	8	CG	Multiple	gene	peri
1	10481326	10481388	63	*	6	CG	Multiple	gene	peri
1	10481458	10481524	67	*	4	CG	Multiple	gene	peri
1	10481611	10481658	48	*	8	CG	Multiple	gene	peri
1	10481719	10481832	114	*	8	CG	Multiple	gene	peri
1	10482059	10482221	163	*	12	CG	Multiple	gene	peri
1	10482256	10482385	130	*	10	CG	Multiple	gene	peri
1	10482452	10482453	2	*	2	CG	Single	gene	peri
1	10482546	10482655	110	*	6	CG	Multiple	gene	peri
1	10482744	10482918	175	*	8	CG	Multiple	gene	peri
1	10483118	10483173	56	*	10	CG	Multiple	gene	peri
1	10483315	10483471	157	*	10	CG	Multiple	gene	peri
1	10483639	10483750	112	*	8	CG	Multiple	gene	peri
1	10483944	10483985	42	*	4	CG	Multiple	gene	peri
1	10484045	10484148	104	*	8	CG	Multiple	gene	peri
1	10484438	10484474	37	*	4	CG	Multiple	gene	peri
1	10484612	10484786	175	*	18	CG	Multiple	gene	peri
1	10484845	10484957	113	*	6	CG	Multiple	gene	peri
1	10485100	10485174	75	*	6	CG	Multiple	gene	peri
1	10485301	10485320	20	*	6	CG	Multiple	gene	peri
1	10485454	10485564	111	*	8	CG	Multiple	gene	peri
1	10485820	10485869	50	*	4	CG	Multiple	gene	peri
1	10486015	10486072	58	*	4	CG	Multiple	gene	peri
1	10486146	10486278	133	*	10	CG	Multiple	gene	peri
1	10486505	10486659	155	*	24	CG	Multiple	gene	peri
1	10486698	10486735	38	*	4	CG	Multiple	five_prime_UTR;gene	peri
1	10486774	10486802	29	*	8	CG	Multiple	five_prime_UTR;gene	peri
1	10486857	10486858	2	*	2	CG	Single	promoter	peri
1	10486913	10487044	132	*	14	CG	Multiple	promoter	peri
1	10487132	10487133	2	*	2	CG	Single	promoter	peri
1	10487214	10487373	160	*	20	CG	Multiple	promoter	peri
1	10487468	10487604	137	*	16	CG	Multiple	promoter	peri
1	10487692	10487769	78	*	6	CG	Multiple	promoter	peri
1	10487880	10487927	48	*	4	CG	Multiple	promoter	peri
1	10488084	10488253	170	*	14	CG	Multiple	promoter	peri
1	10488323	10488347	25	*	4	CG	Multiple	intergenic	peri
1	10488502	10488519	18	*	6	CG	Multiple	intergenic	peri
1	10488644	10488752	109	*	10	CG	Multiple	intergenic	peri
1	10488865	10488873	9	*	4	CG	Multiple	intergenic	peri
1	10489087	10489128	42	*	4	CG	Multiple	intergenic	peri
1	10489192	10489335	144	*	8	CG	Multiple	intergenic	peri
1	10489397	10489538	142	*	8	CG	Multiple	intergenic	peri
1	10489627	10489668	42	*	4	CG	Multiple	intergenic	peri
1	10489813	10489814	2	*	2	CG	Single	intergenic	peri
1	10489900	10490030	131	*	18	CG	Multiple	intergenic	peri
1	10490329	10490511	183	*	8	CG	Multiple	promoter;TE	peri
1	10490623	10490769	147	*	14	CG	Multiple	promoter;TE	peri
1	10491026	10491130	105	*	6	CG	Multiple	promoter;TE	peri
1	10491222	10491223	2	*	2	CG	Single	promoter;TE	peri
1	10491414	10491490	77	*	10	CG	Multiple	promoter;TE	peri
1	10491583	10491628	46	*	10	CG	Multiple	promoter	peri
1	10491750	10491934	185	*	14	CG	Multiple	promoter;five_prime_UTR;gene	peri
1	10492052	10492055	4	*	4	CG	Multiple	five_prime_UTR;gene	peri
1	10492173	10492242	70	*	6	CG	Multiple	five_prime_UTR;gene	peri
1	10492351	10492455	105	*	6	CG	Multiple	gene	peri
1	10492543	10492564	22	*	4	CG	Multiple	five_prime_UTR;gene	peri
1	10492734	10492742	9	*	4	CG	Multiple	five_prime_UTR;gene	peri
1	10492820	10492941	122	*	6	CG	Multiple	five_prime_UTR;gene	peri
1	10493100	10493163	64	*	10	CG	Multiple	five_prime_UTR;gene;three_prime_UTR	peri
1	10493260	10493368	109	*	8	CG	Multiple	promoter;five_prime_UTR;gene;three_prime_UTR	peri
1	10493428	10493523	96	*	8	CG	Multiple	promoter;gene;three_prime_UTR	peri
1	10493600	10493737	138	*	16	CG	Multiple	promoter;gene;three_prime_UTR	peri
1	10493820	10493915	96	*	6	CG	Multiple	promoter;gene;three_prime_UTR	peri
1	10494017	10494056	40	*	4	CG	Multiple	promoter;gene;three_prime_UTR	peri
1	10494129	10494280	152	*	16	CG	Multiple	promoter;gene;three_prime_UTR	peri
1	10494400	10494401	2	*	2	CG	Single	promoter;gene;three_prime_UTR	peri
1	10494589	10494667	79	*	8	CG	Multiple	promoter	peri
1	10494719	10494884	166	*	28	CG	Multiple	five_prime_UTR;gene	peri
1	10494923	10494985	63	*	8	CG	Multiple	gene	peri
1	10495037	10495139	103	*	20	CG	Multiple	gene	peri
1	10495423	10495546	124	*	8	CG	Multiple	promoter;gene	peri
1	10495613	10495727	115	*	6	CG	Multiple	promoter;gene	peri
1	10495782	10495926	145	*	12	CG	Multiple	promoter;gene;three_prime_UTR	peri
1	10495979	10496113	135	*	12	CG	Multiple	promoter;gene;three_prime_UTR	peri
1	10496257	10496383	127	*	6	CG	Multiple	promoter	peri
1	10496509	10496510	2	*	2	CG	Single	promoter	peri
1	10496789	10496821	33	*	6	CG	Multiple	gene	peri
1	10496878	10497026	149	*	28	CG	Multiple	gene	peri
1	10497076	10497234	159	*	16	CG	Multiple	gene	peri
1	10497439	10497623	185	*	10	CG	Multiple	TE	peri
1	10497688	10497841	154	*	14	CG	Multiple	TE	peri
1	10498042	10498135	94	*	12	CG	Multiple	intergenic	peri
1	10498196	10498313	118	*	10	CG	Multiple	intergenic	peri
1	10498386	10498387	2	*	2	CG	Single	gene;three_prime_UTR	peri
1	10498539	10498573	35	*	4	CG	Multiple	gene	peri
1	10498656	10498777	122	*	8	CG	Multiple	gene	peri
1	10498838	10498973	136	*	8	CG	Multiple	gene	peri
1	10499062	10499227	166	*	16	CG	Multiple	gene	peri
1	10499262	10499428	167	*	24	CG	Multiple	gene	peri
1	10499596	10499676	81	*	6	CG	Multiple	promoter;gene	peri
1	10499888	10500009	122	*	10	CG	Multiple	promoter;gene;three_prime_UTR	peri
1	10500081	10500213	133	*	16	CG	Multiple	promoter;gene	peri
1	10500276	10500418	143	*	12	CG	Multiple	promoter;gene	peri
1	10500545	10500674	130	*	6	CG	Multiple	promoter;gene	peri
1	10500785	10500793	9	*	4	CG	Multiple	promoter;gene	peri
1	10501168	10501276	109	*	16	CG	Multiple	gene	peri
1	10501305	10501358	54	*	10	CG	Multiple	five_prime_UTR;gene	peri
1	10501392	10501538	147	*	26	CG	Multiple	promoter;five_prime_UTR;gene	peri
1	10501591	10501592	2	*	2	CG	Single	promoter	peri
1	10501869	10502005	137	*	10	CG	Multiple	promoter	peri
1	10502106	10502272	167	*	8	CG	Multiple	promoter	peri
1	10502530	10502666	137	*	6	CG	Multiple	promoter	peri
1	10502858	10502859	2	*	2	CG	Single	promoter	peri
1	10502923	10503039	117	*	20	CG	Multiple	intergenic	peri
1	10503103	10503145	43	*	10	CG	Multiple	intergenic	peri
1	10503222	10503316	95	*	12	CG	Multiple	gene;three_prime_UTR	peri
1	10503387	10503504	118	*	16	CG	Multiple	gene	peri
1	10503543	10503672	130	*	20	CG	Multiple	gene	peri
1	10503713	10503812	100	*	10	CG	Multiple	gene	peri
1	10503840	10503940	101	*	18	CG	Multiple	gene	peri
1	10503968	10504054	87	*	6	CG	Multiple	gene	peri
1	10504131	10504220	90	*	14	CG	Multiple	gene	peri
1	10504242	10504364	123	*	40	CG	Multiple	gene	peri
1	10504393	10504443	51	*	14	CG	Multiple	gene	peri
1	10504470	10504597	128	*	24	CG	Multiple	gene	peri
1	10504696	10504739	44	*	6	CG	Multiple	five_prime_UTR;gene	peri
1	10504787	10504936	150	*	14	CG	Multiple	gene	peri
1	10505042	10505169	128	*	14	CG	Multiple	gene	peri
1	10505389	10505542	154	*	10	CG	Multiple	gene	peri
1	10505826	10505932	107	*	20	CG	Multiple	gene	peri
1	10505986	10506116	131	*	8	CG	Multiple	five_prime_UTR;gene	peri
1	10506252	10506399	148	*	6	CG	Multiple	promoter	peri
1	10506501	10506573	73	*	6	CG	Multiple	promoter;TE	peri
1	10506611	10506754	144	*	26	CG	Multiple	promoter;TE	peri
1	10506841	10506972	132	*	10	CG	Multiple	promoter;TE	peri
1	10507026	10507027	2	*	2	CG	Single	promoter;TE	peri
1	10507116	10507259	144	*	22	CG	Multiple	promoter;TE	peri
1	10507297	10507445	149	*	12	CG	Multiple	promoter;TE	peri
1	10507524	10507685	162	*	24	CG	Multiple	promoter;five_prime_UTR;gene	peri
1	10507725	10507898	174	*	18	CG	Multiple	gene	peri
1	10507976	10507977	2	*	2	CG	Single	gene	peri
1	10508055	10508194	140	*	10	CG	Multiple	gene	peri
1	10508392	10508448	57	*	4	CG	Multiple	gene	peri
1	10508607	10508671	65	*	6	CG	Multiple	gene	peri
1	10508871	10508872	2	*	2	CG	Single	gene;three_prime_UTR	peri
1	10509012	10509099	88	*	6	CG	Multiple	gene;three_prime_UTR	peri
1	10509290	10509413	124	*	6	CG	Multiple	gene;three_prime_UTR	peri
1	10509776	10509950	175	*	12	CG	Multiple	gene	peri
1	10510079	10510183	105	*	4	CG	Multiple	gene	peri
1	10510277	10510387	111	*	8	CG	Multiple	gene	peri
1	10510479	10510480	2	*	2	CG	Single	gene	peri
1	10510655	10510801	147	*	6	CG	Multiple	gene	peri
1	10510960	10510988	29	*	4	CG	Multiple	gene	peri
1	10511044	10511178	135	*	10	CG	Multiple	gene	peri
1	10511265	10511386	122	*	6	CG	Multiple	gene	peri
1	10511511	10511526	16	*	4	CG	Multiple	gene	peri
1	10511686	10511819	134	*	10	CG	Multiple	promoter;gene	peri
1	10512045	10512104	60	*	6	CG	Multiple	promoter;gene	peri
1	10512256	10512419	164	*	20	CG	Multiple	promoter;five_prime_UTR;gene	peri
1	10512466	10512621	156	*	14	CG	Multiple	promoter	peri
1	10512675	10512684	10	*	4	CG	Multiple	promoter	peri
1	10512786	10512958	173	*	26	CG	Multiple	promoter	peri
1	10513086	10513239	154	*	14	CG	Multiple	promoter	peri
1	10513307	10513427	121	*	12	CG	Multiple	promoter;gene	peri
1	10513454	10513620	167	*	28	CG	Multiple	promoter;gene	peri
1	10513669	10513851	183	*	10	CG	Multiple	promoter;gene	peri
1	10514050	10514123	74	*	10	CG	Multiple	gene	peri
1	10514201	10514261	61	*	6	CG	Multiple	gene	peri
1	10514460	10514484	25	*	4	CG	Multiple	gene	peri
1	10514574	10514730	157	*	10	CG	Multiple	gene	peri
1	10514838	10514839	2	*	2	CG	Single	gene	peri
1	10514897	10515074	178	*	14	CG	Multiple	gene	peri
1	10515192	10515195	4	*	4	CG	Multiple	gene	peri
1	10515404	10515564	161	*	8	CG	Multiple	gene;three_prime_UTR	peri
1	10515680	10515804	125	*	6	CG	Multiple	gene	peri
1	10515954	10515965	12	*	4	CG	Multiple	gene	peri
1	10516059	10516235	177	*	18	CG	Multiple	gene;three_prime_UTR	peri
1	10516342	10516453	112	*	10	CG	Multiple	promoter	peri
1	10516553	10516572	20	*	4	CG	Multiple	promoter	peri
1	10516800	10516976	177	*	14	CG	Multiple	promoter	peri
1	10517054	10517074	21	*	4	CG	Multiple	promoter;TE	peri
1	10517266	10517307	42	*	6	CG	Multiple	promoter;TE	peri
1	10517426	10517570	145	*	14	CG	Multiple	promoter	peri
1	10517607	10517744	138	*	18	CG	Multiple	promoter	peri
1	10517828	10517955	128	*	10	CG	Multiple	intergenic	peri
1	10518073	10518206	134	*	8	CG	Multiple	intergenic	peri
1	10518467	10518648	182	*	6	CG	Multiple	intergenic	peri
1	10518749	10518844	96	*	12	CG	Multiple	intergenic	peri
1	10518929	10519011	83	*	8	CG	Multiple	intergenic	peri
1	10519259	10519334	76	*	4	CG	Multiple	intergenic	peri
1	10519832	10519833	2	*	2	CG	Single	intergenic	peri
1	10519884	10520039	156	*	12	CG	Multiple	intergenic	peri
1	10520089	10520159	71	*	8	CG	Multiple	intergenic	peri
1	10520273	10520356	84	*	8	CG	Multiple	intergenic	peri
1	10520421	10520535	115	*	12	CG	Multiple	intergenic	peri
1	10520610	10520721	112	*	6	CG	Multiple	intergenic	peri
1	10520852	10520909	58	*	4	CG	Multiple	intergenic	peri
1	10521078	10521217	140	*	16	CG	Multiple	gene	peri
1	10521316	10521388	73	*	8	CG	Multiple	promoter	peri
1	10521462	10521578	117	*	10	CG	Multiple	promoter	peri
1	10521783	10521961	179	*	18	CG	Multiple	promoter	peri
1	10522027	10522097	71	*	6	CG	Multiple	promoter	peri
1	10522236	10522310	75	*	8	CG	Multiple	promoter;TE	peri
1	10522414	10522591	178	*	12	CG	Multiple	promoter;TE	peri
1	10522691	10522810	120	*	6	CG	Multiple	TE	peri
1	10522898	10523077	180	*	10	CG	Multiple	intergenic	peri
1	10523227	10523283	57	*	6	CG	Multiple	intergenic	peri
1	10523396	10523532	137	*	14	CG	Multiple	intergenic	peri
1	10523606	10523685	80	*	6	CG	Multiple	intergenic	peri
1	10524000	10524161	162	*	14	CG	Multiple	intergenic	peri
1	10524256	10524276	21	*	4	CG	Multiple	intergenic	peri
1	10524387	10524517	131	*	10	CG	Multiple	intergenic	peri
1	10524602	10524678	77	*	6	CG	Multiple	TE	peri
1	10524763	10524764	2	*	2	CG	Single	TE	peri
1	10525510	10525659	150	*	4	CG	Multiple	TE	peri
1	10526491	10526622	132	*	22	CG	Multiple	TE	peri
1	10526649	10526760	112	*	26	CG	Multiple	TE	peri
1	10526795	10526952	158	*	28	CG	Multiple	TE	peri
1	10527330	10527331	2	*	2	CG	Single	TE	peri
1	10527486	10527621	136	*	6	CG	Multiple	TE	peri
1	10527857	10527951	95	*	8	CG	Multiple	TE	peri
1	10528045	10528046	2	*	2	CG	Single	TE	peri
1	10528544	10528630	87	*	10	CG	Multiple	TE	peri
1	10528915	10528916	2	*	2	CG	Single	TE	peri
1	10529036	10529037	2	*	2	CG	Single	TE	peri
1	10529157	10529250	94	*	6	CG	Multiple	TE	peri
1	10529347	10529348	2	*	2	CG	Single	TE	peri
1	10529557	10529654	98	*	10	CG	Multiple	TE	peri
1	10529747	10529770	24	*	8	CG	Multiple	TE	peri
1	10529899	10529957	59	*	6	CG	Multiple	TE	peri
1	10530015	10530126	112	*	10	CG	Multiple	TE	peri
1	10530227	10530316	90	*	4	CG	Multiple	intergenic	peri
1	10530470	10530603	134	*	18	CG	Multiple	intergenic	peri
1	10530663	10530781	119	*	6	CG	Multiple	intergenic	peri
1	10530844	10530989	146	*	14	CG	Multiple	intergenic	peri
1	10531137	10531226	90	*	6	CG	Multiple	intergenic	peri
1	10531456	10531496	41	*	4	CG	Multiple	intergenic	peri
1	10531681	10531682	2	*	2	CG	Single	intergenic	peri
1	10531890	10532018	129	*	8	CG	Multiple	intergenic	peri
1	10532056	10532146	91	*	8	CG	Multiple	TE	peri
1	10532264	10532322	59	*	4	CG	Multiple	TE	peri
1	10532376	10532549	174	*	18	CG	Multiple	TE	peri
1	10532642	10532643	2	*	2	CG	Single	TE	peri
1	10532730	10532832	103	*	12	CG	Multiple	TE	peri
1	10532880	10532952	73	*	8	CG	Multiple	TE	peri
1	10533012	10533187	176	*	18	CG	Multiple	TE	peri
1	10533280	10533281	2	*	2	CG	Single	TE	peri
1	10533354	10533477	124	*	10	CG	Multiple	TE	peri
1	10533516	10533698	183	*	28	CG	Multiple	intergenic	peri
1	10533789	10533840	52	*	6	CG	Multiple	intergenic	peri
1	10533919	10534089	171	*	20	CG	Multiple	intergenic	peri
1	10534142	10534217	76	*	4	CG	Multiple	intergenic	peri
1	10534312	10534419	108	*	18	CG	Multiple	intergenic	peri
1	10534456	10534594	139	*	16	CG	Multiple	intergenic	peri
1	10534666	10534788	123	*	6	CG	Multiple	intergenic	peri
1	10535010	10535189	180	*	6	CG	Multiple	intergenic	peri
1	10535281	10535449	169	*	10	CG	Multiple	intergenic	peri
1	10535596	10535615	20	*	4	CG	Multiple	intergenic	peri
1	10535862	10535865	4	*	4	CG	Multiple	intergenic	peri
1	10535976	10536156	181	*	10	CG	Multiple	intergenic	peri
1	10536237	10536356	120	*	10	CG	Multiple	promoter	peri
1	10536502	10536526	25	*	4	CG	Multiple	promoter	peri
1	10536632	10536745	114	*	14	CG	Multiple	promoter	peri
1	10536861	10537029	169	*	12	CG	Multiple	promoter	peri
1	10537150	10537323	174	*	18	CG	Multiple	promoter	peri
1	10537404	10537486	83	*	8	CG	Multiple	promoter	peri
1	10537578	10537645	68	*	6	CG	Multiple	promoter	peri
1	10537833	10537974	142	*	32	CG	Multiple	gene	peri
1	10538002	10538087	86	*	16	CG	Multiple	gene	peri
1	10538149	10538200	52	*	10	CG	Multiple	gene	peri
1	10538393	10538562	170	*	16	CG	Multiple	gene	peri
1	10538636	10538677	42	*	6	CG	Multiple	gene	peri
1	10538841	10538880	40	*	4	CG	Multiple	gene;three_prime_UTR	peri
1	10538978	10539154	177	*	14	CG	Multiple	gene;three_prime_UTR	peri
1	10539266	10539412	147	*	18	CG	Multiple	gene	peri
1	10539604	10539750	147	*	4	CG	Multiple	gene;three_prime_UTR	peri
1	10539946	10539984	39	*	6	CG	Multiple	intergenic	peri
1	10540098	10540252	155	*	16	CG	Multiple	intergenic	peri
1	10540327	10540438	112	*	10	CG	Multiple	intergenic	peri
1	10540484	10540599	116	*	10	CG	Multiple	intergenic	peri
1	10540817	10540894	78	*	4	CG	Multiple	intergenic	peri
1	10541005	10541087	83	*	12	CG	Multiple	intergenic	peri
1	10541149	10541231	83	*	8	CG	Multiple	intergenic	peri
1	10541380	10541552	173	*	8	CG	Multiple	intergenic	peri
1	10541686	10541753	68	*	6	CG	Multiple	promoter	peri
1	10541827	10541897	71	*	6	CG	Multiple	promoter	peri
1	10541989	10542170	182	*	16	CG	Multiple	promoter	peri
1	10542284	10542319	36	*	6	CG	Multiple	promoter	peri
1	10542396	10542499	104	*	6	CG	Multiple	promoter	peri
1	10542568	10542727	160	*	10	CG	Multiple	promoter	peri
1	10542943	10543081	139	*	6	CG	Multiple	promoter;five_prime_UTR;gene	peri
1	10543181	10543349	169	*	14	CG	Multiple	gene	peri
1	10543449	10543525	77	*	10	CG	Multiple	gene	peri
1	10543560	10543717	158	*	30	CG	Multiple	gene	peri
1	10543792	10543952	161	*	20	CG	Multiple	gene	peri
1	10544027	10544128	102	*	14	CG	Multiple	gene	peri
1	10544177	10544342	166	*	30	CG	Multiple	gene	peri
1	10544399	10544579	181	*	8	CG	Multiple	gene;three_prime_UTR	peri
1	10544669	10544806	138	*	16	CG	Multiple	intergenic	peri
1	10544855	10544953	99	*	4	CG	Multiple	intergenic	peri
1	10545040	10545139	100	*	10	CG	Multiple	gene	peri
1	10545285	10545317	33	*	4	CG	Multiple	gene	peri
1	10545446	10545613	168	*	12	CG	Multiple	gene	peri
1	10545744	10545745	2	*	2	CG	Single	gene	peri
1	10545851	10545987	137	*	12	CG	Multiple	promoter;gene	peri
1	10546102	10546103	2	*	2	CG	Single	promoter	peri
1	10546177	10546289	113	*	10	CG	Multiple	promoter	peri
1	10546425	10546469	45	*	6	CG	Multiple	promoter	peri
1	10546649	10546760	112	*	6	CG	Multiple	promoter;gene;three_prime_UTR	peri
1	10546940	10547043	104	*	4	CG	Multiple	promoter;gene	peri
1	10547264	10547435	172	*	6	CG	Multiple	promoter;gene	peri
1	10547533	10547622	90	*	12	CG	Multiple	gene	peri
1	10547837	10548019	183	*	12	CG	Multiple	gene	peri
1	10548067	10548180	114	*	14	CG	Multiple	five_prime_UTR;gene	peri
1	10548503	10548569	67	*	6	CG	Multiple	promoter	peri
1	10548673	10548773	101	*	12	CG	Multiple	promoter	peri
1	10548867	10548868	2	*	2	CG	Single	promoter	peri
1	10549001	10549120	120	*	6	CG	Multiple	promoter	peri
1	10549246	10549357	112	*	4	CG	Multiple	promoter	peri
1	10549420	10549575	156	*	12	CG	Multiple	promoter	peri
1	10549646	10549807	162	*	10	CG	Multiple	intergenic	peri
1	10549896	10549936	41	*	4	CG	Multiple	intergenic	peri
1	10550059	10550205	147	*	10	CG	Multiple	intergenic	peri
1	10550341	10550519	179	*	14	CG	Multiple	intergenic	peri
1	10550590	10550701	112	*	6	CG	Multiple	intergenic	peri
1	10550881	10551062	182	*	14	CG	Multiple	gene;three_prime_UTR	peri
1	10551139	10551296	158	*	12	CG	Multiple	gene;three_prime_UTR	peri
1	10551358	10551359	2	*	2	CG	Single	gene	peri
1	10551436	10551567	132	*	10	CG	Multiple	gene	peri
1	10551740	10551813	74	*	6	CG	Multiple	gene	peri
1	10551953	10551954	2	*	2	CG	Single	gene	peri
1	10552000	10552153	154	*	20	CG	Multiple	gene	peri
1	10552201	10552202	2	*	2	CG	Single	gene	peri
1	10552240	10552415	176	*	24	CG	Multiple	gene	peri
1	10552467	10552484	18	*	4	CG	Multiple	gene	peri
1	10552655	10552835	181	*	24	CG	Multiple	gene	peri
1	10552902	10552923	22	*	6	CG	Multiple	gene	peri
1	10553089	10553126	38	*	4	CG	Multiple	gene	peri
1	10553286	10553432	147	*	6	CG	Multiple	promoter	peri
1	10553832	10553879	48	*	4	CG	Multiple	promoter	peri
1	10553960	10554088	129	*	12	CG	Multiple	promoter	peri
1	10554146	10554250	105	*	10	CG	Multiple	promoter;TE	peri
1	10554474	10554635	162	*	10	CG	Multiple	promoter;TE	peri
1	10555016	10555017	2	*	2	CG	Single	TE	peri
1	10555137	10555222	86	*	4	CG	Multiple	TE	peri
1	10555335	10555385	51	*	6	CG	Multiple	TE	peri
1	10555440	10555539	100	*	10	CG	Multiple	intergenic	peri
1	10555595	10555641	47	*	6	CG	Multiple	intergenic	peri
1	10555832	10555862	31	*	4	CG	Multiple	intergenic	peri
1	10555973	10556096	124	*	10	CG	Multiple	intergenic	peri
1	10556187	10556188	2	*	2	CG	Single	intergenic	peri
1	10556258	10556398	141	*	12	CG	Multiple	intergenic	peri
1	10556629	10556746	118	*	10	CG	Multiple	intergenic	peri
1	10556879	10557026	148	*	12	CG	Multiple	intergenic	peri
1	10557074	10557179	106	*	12	CG	Multiple	intergenic	peri
1	10557226	10557336	111	*	10	CG	Multiple	intergenic	peri
1	10557450	10557547	98	*	4	CG	Multiple	intergenic	peri
1	10557726	10557781	56	*	6	CG	Multiple	intergenic	peri
1	10557988	10557989	2	*	2	CG	Single	intergenic	peri
1	10558141	10558189	49	*	4	CG	Multiple	intergenic	peri
1	10558382	10558566	185	*	12	CG	Multiple	intergenic	peri
1	10558650	10558790	141	*	12	CG	Multiple	intergenic	peri
1	10558886	10558887	2	*	2	CG	Single	intergenic	peri
1	10559109	10559110	2	*	2	CG	Single	intergenic	peri
1	10559598	10559617	20	*	4	CG	Multiple	gene;three_prime_UTR	peri
1	10559770	10559863	94	*	14	CG	Multiple	gene	peri
1	10559914	10560058	145	*	24	CG	Multiple	gene	peri
1	10560103	10560237	135	*	22	CG	Multiple	gene	peri
1	10560267	10560358	92	*	20	CG	Multiple	gene	peri
1	10560439	10560502	64	*	12	CG	Multiple	gene	peri
1	10560609	10560665	57	*	14	CG	Multiple	gene	peri
1	10560705	10560848	144	*	20	CG	Multiple	gene	peri
1	10561002	10561003	2	*	2	CG	Single	five_prime_UTR;gene	peri
1	10561148	10561278	131	*	10	CG	Multiple	gene	peri
1	10561344	10561489	146	*	18	CG	Multiple	promoter;five_prime_UTR;gene	peri
1	10561586	10561624	39	*	4	CG	Multiple	promoter	peri
1	10561793	10561973	181	*	10	CG	Multiple	promoter	peri
1	10562065	10562086	22	*	6	CG	Multiple	promoter	peri
1	10562142	10562324	183	*	14	CG	Multiple	promoter	peri
1	10562457	10562473	17	*	4	CG	Multiple	promoter	peri
1	10562588	10562744	157	*	10	CG	Multiple	promoter	peri
1	10562882	10562908	27	*	4	CG	Multiple	promoter	peri
1	10563006	10563101	96	*	10	CG	Multiple	intergenic	peri
1	10563192	10563376	185	*	10	CG	Multiple	intergenic	peri
1	10563578	10563593	16	*	4	CG	Multiple	intergenic	peri
1	10563783	10563859	77	*	8	CG	Multiple	intergenic	peri
1	10563942	10563987	46	*	6	CG	Multiple	intergenic	peri
1	10564127	10564259	133	*	8	CG	Multiple	intergenic	peri
1	10564386	10564452	67	*	8	CG	Multiple	intergenic	peri
1	10564954	10564955	2	*	2	CG	Single	TE	peri
1	10565079	10565190	112	*	8	CG	Multiple	TE	peri
1	10565297	10565388	92	*	4	CG	Multiple	TE	peri
1	10565587	10565612	26	*	4	CG	Multiple	TE	peri
1	10565736	10565868	133	*	8	CG	Multiple	TE	peri
1	10565966	10566122	157	*	8	CG	Multiple	intergenic	peri
1	10566226	10566254	29	*	4	CG	Multiple	intergenic	peri
1	10566332	10566423	92	*	10	CG	Multiple	intergenic	peri
1	10566508	10566576	69	*	4	CG	Multiple	intergenic	peri
1	10566633	10566803	171	*	16	CG	Multiple	intergenic	peri
1	10566870	10566960	91	*	10	CG	Multiple	intergenic	peri
1	10567081	10567206	126	*	12	CG	Multiple	intergenic	peri
1	10567377	10567378	2	*	2	CG	Single	intergenic	peri
1	10567463	10567591	129	*	8	CG	Multiple	intergenic	peri
1	10567737	10567759	23	*	6	CG	Multiple	intergenic	peri
1	10567910	10567987	78	*	4	CG	Multiple	intergenic	peri
1	10568085	10568172	88	*	6	CG	Multiple	TE	peri
1	10568585	10568586	2	*	2	CG	Single	TE	peri
1	10568839	10569004	166	*	6	CG	Multiple	TE	peri
1	10569123	10569124	2	*	2	CG	Single	TE	peri
1	10569357	10569488	132	*	14	CG	Multiple	intergenic	peri
1	10569536	10569592	57	*	6	CG	Multiple	intergenic	peri
1	10569679	10569828	150	*	8	CG	Multiple	intergenic	peri
1	10569955	10570099	145	*	4	CG	Multiple	promoter	peri
1	10570145	10570213	69	*	12	CG	Multiple	promoter;TE	peri
1	10570259	10570362	104	*	8	CG	Multiple	promoter;TE	peri
1	10570475	10570564	90	*	8	CG	Multiple	promoter	peri
1	10570656	10570771	116	*	10	CG	Multiple	promoter	peri
1	10570830	10570939	110	*	10	CG	Multiple	promoter	peri
1	10571060	10571157	98	*	4	CG	Multiple	promoter	peri
1	10571227	10571354	128	*	6	CG	Multiple	promoter	peri
1	10571445	10571533	89	*	20	CG	Multiple	gene	peri
1	10571589	10571773	185	*	42	CG	Multiple	gene	peri
1	10571802	10571976	175	*	38	CG	Multiple	gene	peri
1	10572021	10572122	102	*	22	CG	Multiple	gene	peri
1	10572163	10572306	144	*	32	CG	Multiple	gene	peri
1	10572329	10572426	98	*	24	CG	Multiple	gene	peri
1	10572453	10572567	115	*	18	CG	Multiple	gene	peri
1	10572594	10572762	169	*	28	CG	Multiple	gene	peri
1	10572796	10572931	136	*	20	CG	Multiple	gene	peri
1	10572972	10573131	160	*	32	CG	Multiple	gene	peri
1	10573161	10573266	106	*	8	CG	Multiple	gene;three_prime_UTR	peri
1	10573395	10573533	139	*	6	CG	Multiple	intergenic	peri
1	10573617	10573794	178	*	14	CG	Multiple	intergenic	peri
1	10573863	10573955	93	*	8	CG	Multiple	intergenic	peri
1	10574017	10574122	106	*	8	CG	Multiple	intergenic	peri
1	10574200	10574312	113	*	10	CG	Multiple	intergenic	peri
1	10574411	10574553	143	*	10	CG	Multiple	intergenic	peri
1	10574838	10574907	70	*	6	CG	Multiple	intergenic	peri
1	10575005	10575036	32	*	6	CG	Multiple	intergenic	peri
1	10575098	10575203	106	*	12	CG	Multiple	intergenic	peri
1	10575431	10575456	26	*	8	CG	Multiple	intergenic	peri
1	10575499	10575617	119	*	10	CG	Multiple	intergenic	peri
1	10575877	10575905	29	*	4	CG	Multiple	intergenic	peri
1	10576186	10576269	84	*	8	CG	Multiple	intergenic	peri
1	10576367	10576527	161	*	16	CG	Multiple	intergenic	peri
1	10576609	10576623	15	*	4	CG	Multiple	intergenic	peri
1	10576678	10576855	178	*	16	CG	Multiple	intergenic	peri
1	10576922	10577059	138	*	6	CG	Multiple	intergenic	peri
1	10577137	10577257	121	*	12	CG	Multiple	intergenic	peri
1	10577318	10577491	174	*	16	CG	Multiple	intergenic	peri
1	10577580	10577581	2	*	2	CG	Single	intergenic	peri
1	10577695	10577810	116	*	12	CG	Multiple	intergenic	peri
1	10577897	10578021	125	*	12	CG	Multiple	intergenic	peri
1	10578063	10578131	69	*	10	CG	Multiple	intergenic	peri
1	10578197	10578263	67	*	6	CG	Multiple	intergenic	peri
1	10578337	10578428	92	*	8	CG	Multiple	intergenic	peri
1	10578633	10578786	154	*	6	CG	Multiple	TE	peri
1	10578863	10578993	131	*	18	CG	Multiple	TE	peri
1	10579153	10579240	88	*	6	CG	Multiple	TE	peri
1	10579373	10579485	113	*	6	CG	Multiple	TE	peri
1	10579817	10579901	85	*	8	CG	Multiple	TE	peri
1	10579978	10580012	35	*	10	CG	Multiple	TE	peri
1	10580114	10580225	112	*	14	CG	Multiple	TE	peri
1	10580358	10580524	167	*	12	CG	Multiple	promoter;TE	peri
1	10580620	10580796	177	*	6	CG	Multiple	promoter	peri
1	10580878	10580965	88	*	6	CG	Multiple	promoter	peri
1	10581061	10581080	20	*	6	CG	Multiple	promoter	peri
1	10581257	10581302	46	*	4	CG	Multiple	promoter	peri
1	10581391	10581507	117	*	16	CG	Multiple	promoter	peri
1	10581650	10581651	2	*	2	CG	Single	promoter	peri
1	10581817	10581960	144	*	14	CG	Multiple	gene	peri
1	10582012	10582134	123	*	14	CG	Multiple	five_prime_UTR;gene	peri
1	10582214	10582226	13	*	4	CG	Multiple	gene	peri
1	10582474	10582475	2	*	2	CG	Single	gene	peri
1	10582724	10582756	33	*	4	CG	Multiple	gene	peri
1	10582957	10583062	106	*	6	CG	Multiple	gene	peri
1	10583158	10583159	2	*	2	CG	Single	gene	peri
1	10583329	10583373	45	*	10	CG	Multiple	gene	peri
1	10583480	10583548	69	*	8	CG	Multiple	gene	peri
1	10583620	10583780	161	*	18	CG	Multiple	gene	peri
1	10583891	10584029	139	*	6	CG	Multiple	gene;three_prime_UTR	peri
1	10584335	10584494	160	*	20	CG	Multiple	gene	peri
1	10584529	10584635	107	*	16	CG	Multiple	gene	peri
1	10584693	10584866	174	*	20	CG	Multiple	gene	peri
1	10584957	10585010	54	*	10	CG	Multiple	gene	peri
1	10585057	10585223	167	*	10	CG	Multiple	gene	peri
1	10585303	10585452	150	*	6	CG	Multiple	gene	peri
1	10585559	10585659	101	*	6	CG	Multiple	gene	peri
1	10585849	10585850	2	*	2	CG	Single	gene	peri
1	10585996	10586077	82	*	12	CG	Multiple	gene	peri
1	10586123	10586268	146	*	10	CG	Multiple	promoter;gene	peri
1	10586326	10586509	184	*	30	CG	Multiple	promoter;gene	peri
1	10586565	10586622	58	*	12	CG	Multiple	promoter;five_prime_UTR;gene	peri
1	10586682	10586850	169	*	14	CG	Multiple	promoter	peri
1	10586925	10586987	63	*	6	CG	Multiple	promoter	peri
1	10587094	10587095	2	*	2	CG	Single	promoter	peri
1	10587202	10587335	134	*	10	CG	Multiple	promoter	peri
1	10587492	10587557	66	*	8	CG	Multiple	promoter	peri
1	10587739	10587786	48	*	16	CG	Multiple	promoter;gene	peri
1	10587806	10587957	152	*	38	CG	Multiple	promoter;gene	peri
1	10587980	10588036	57	*	6	CG	Multiple	promoter;gene	peri
1	10588270	10588369	100	*	6	CG	Multiple	gene	peri
1	10588535	10588550	16	*	6	CG	Multiple	gene	peri
1	10588790	10588889	100	*	14	CG	Multiple	gene	peri
1	10588935	10589100	166	*	22	CG	Multiple	gene	peri
1	10589184	10589204	21	*	8	CG	Multiple	gene	peri
1	10589476	10589532	57	*	6	CG	Multiple	gene;three_prime_UTR	peri
1	10589625	10589797	173	*	8	CG	Multiple	gene;three_prime_UTR	peri
1	10590009	10590161	153	*	8	CG	Multiple	intergenic	peri
1	10590266	10590267	2	*	2	CG	Single	intergenic	peri
1	10590355	10590458	104	*	6	CG	Multiple	intergenic	peri
1	10590561	10590688	128	*	8	CG	Multiple	intergenic	peri
1	10590753	10590857	105	*	14	CG	Multiple	intergenic	peri
1	10590986	10591025	40	*	6	CG	Multiple	intergenic	peri
1	10591153	10591308	156	*	8	CG	Multiple	TE	peri
1	10591392	10591576	185	*	14	CG	Multiple	TE	peri
1	10591691	10591866	176	*	8	CG	Multiple	TE	peri
1	10592024	10592131	108	*	8	CG	Multiple	TE	peri
1	10592335	10592364	30	*	4	CG	Multiple	TE	peri
1	10592572	10592698	127	*	10	CG	Multiple	TE	peri
1	10592938	10592982	45	*	4	CG	Multiple	intergenic	peri
1	10593376	10593483	108	*	10	CG	Multiple	intergenic	peri
1	10593639	10593640	2	*	2	CG	Single	intergenic	peri
1	10593785	10593946	162	*	6	CG	Multiple	TE	peri
1	10594027	10594094	68	*	6	CG	Multiple	TE	peri
1	10594266	10594407	142	*	4	CG	Multiple	TE	peri
1	10594786	10594909	124	*	4	CG	Multiple	TE	peri
1	10595249	10595293	45	*	4	CG	Multiple	promoter;TE	peri
1	10595426	10595536	111	*	10	CG	Multiple	promoter;TE	peri
1	10595626	10595724	99	*	10	CG	Multiple	promoter;TE	peri
1	10595790	10595868	79	*	8	CG	Multiple	promoter	peri
1	10595937	10596090	154	*	16	CG	Multiple	promoter	peri
1	10596210	10596231	22	*	6	CG	Multiple	promoter;TE	peri
1	10596344	10596434	91	*	12	CG	Multiple	promoter	peri
1	10596549	10596596	48	*	4	CG	Multiple	gene	peri
1	10596859	10596972	114	*	16	CG	Multiple	gene	peri
1	10597048	10597091	44	*	10	CG	Multiple	gene	peri
1	10597217	10597386	170	*	14	CG	Multiple	promoter;TE	peri
1	10597472	10597656	185	*	12	CG	Multiple	promoter;TE	peri
1	10597909	10597960	52	*	6	CG	Multiple	promoter;TE	peri
1	10598059	10598136	78	*	6	CG	Multiple	promoter;TE	peri
1	10598288	10598428	141	*	14	CG	Multiple	promoter;TE	peri
1	10598505	10598630	126	*	8	CG	Multiple	promoter;TE	peri
1	10598782	10598930	149	*	18	CG	Multiple	gene	peri
1	10599016	10599027	12	*	4	CG	Multiple	gene	peri
1	10599226	10599359	134	*	6	CG	Multiple	gene	peri
1	10599460	10599469	10	*	4	CG	Multiple	gene	peri
1	10599607	10599667	61	*	4	CG	Multiple	gene;three_prime_UTR	peri
1	10599774	10599834	61	*	6	CG	Multiple	intergenic	peri
1	10599972	10600054	83	*	6	CG	Multiple	intergenic	peri
1	10600235	10600236	2	*	2	CG	Single	intergenic	peri
1	10600535	10600536	2	*	2	CG	Single	intergenic	peri
1	10600701	10600866	166	*	14	CG	Multiple	intergenic	peri
1	10600964	10601111	148	*	10	CG	Multiple	intergenic	peri
1	10601320	10601347	28	*	4	CG	Multiple	intergenic	peri
1	10601461	10601524	64	*	4	CG	Multiple	intergenic	peri
1	10601641	10601714	74	*	12	CG	Multiple	intergenic	peri
1	10601804	10601805	2	*	2	CG	Single	intergenic	peri
1	10601895	10601980	86	*	12	CG	Multiple	intergenic	peri
1	10602110	10602248	139	*	12	CG	Multiple	intergenic	peri
1	10602285	10602381	97	*	12	CG	Multiple	intergenic	peri
1	10602434	10602552	119	*	22	CG	Multiple	intergenic	peri
1	10602629	10602701	73	*	10	CG	Multiple	TE	peri
1	10602755	10602850	96	*	12	CG	Multiple	TE	peri
1	10602913	10602991	79	*	12	CG	Multiple	TE	peri
1	10603057	10603219	163	*	20	CG	Multiple	TE	peri
1	10603256	10603287	32	*	4	CG	Multiple	TE	peri
1	10603528	10603554	27	*	4	CG	Multiple	TE	peri
1	10603724	10603725	2	*	2	CG	Single	TE	peri
1	10603879	10604037	159	*	10	CG	Multiple	TE	peri
1	10604167	10604276	110	*	6	CG	Multiple	TE	peri
1	10604796	10604832	37	*	4	CG	Multiple	promoter;TE	peri
1	10604870	10605019	150	*	24	CG	Multiple	promoter;TE	peri
1	10605063	10605166	104	*	32	CG	Multiple	promoter	peri
1	10605247	10605248	2	*	2	CG	Single	promoter	peri
1	10605424	10605600	177	*	18	CG	Multiple	promoter	peri
1	10605659	10605800	142	*	8	CG	Multiple	promoter	peri
1	10605962	10605963	2	*	2	CG	Single	promoter	peri
1	10606099	10606147	49	*	4	CG	Multiple	promoter	peri
1	10606280	10606389	110	*	6	CG	Multiple	gene	peri
1	10606504	10606582	79	*	16	CG	Multiple	five_prime_UTR;gene	peri
1	10606628	10606732	105	*	16	CG	Multiple	gene	peri
1	10606815	10606867	53	*	10	CG	Multiple	gene	peri
1	10606930	10607015	86	*	8	CG	Multiple	gene	peri
1	10607131	10607197	67	*	8	CG	Multiple	gene	peri
1	10607319	10607465	147	*	12	CG	Multiple	gene	peri
1	10607519	10607637	119	*	12	CG	Multiple	gene	peri
1	10607997	10608021	25	*	6	CG	Multiple	gene;three_prime_UTR	peri
1	10608132	10608248	117	*	10	CG	Multiple	gene	peri
1	10608311	10608415	105	*	10	CG	Multiple	gene	peri
1	10608495	10608650	156	*	18	CG	Multiple	gene	peri
1	10608696	10608866	171	*	16	CG	Multiple	gene	peri
1	10608964	10608982	19	*	4	CG	Multiple	gene	peri
1	10609024	10609205	182	*	28	CG	Multiple	gene	peri
1	10609334	10609335	2	*	2	CG	Single	gene	peri
1	10609496	10609523	28	*	4	CG	Multiple	gene	peri
1	10609612	10609783	172	*	12	CG	Multiple	promoter	peri
1	10609852	10609853	2	*	2	CG	Single	promoter	peri
1	10609982	10610096	115	*	10	CG	Multiple	promoter	peri
1	10610236	10610237	2	*	2	CG	Single	promoter	peri
1	10610348	10610435	88	*	6	CG	Multiple	promoter;TE	peri
1	10610540	10610585	46	*	4	CG	Multiple	promoter;TE	peri
1	10610626	10610806	181	*	26	CG	Multiple	promoter;TE	peri
1	10610941	10611084	144	*	20	CG	Multiple	promoter;TE	peri
1	10611150	10611269	120	*	12	CG	Multiple	TE	peri
1	10611312	10611407	96	*	12	CG	Multiple	TE	peri
1	10611496	10611665	170	*	22	CG	Multiple	TE	peri
1	10611703	10611788	86	*	18	CG	Multiple	TE	peri
1	10611875	10611993	119	*	14	CG	Multiple	TE	peri
1	10612025	10612170	146	*	22	CG	Multiple	TE	peri
1	10612262	10612291	30	*	4	CG	Multiple	TE	peri
1	10612379	10612554	176	*	24	CG	Multiple	TE	peri
1	10612622	10612794	173	*	18	CG	Multiple	TE	peri
1	10612880	10612976	97	*	14	CG	Multiple	TE	peri
1	10613085	10613128	44	*	8	CG	Multiple	TE	peri
1	10613167	10613280	114	*	14	CG	Multiple	TE	peri
1	10613318	10613426	109	*	16	CG	Multiple	TE	peri
1	10613472	10613590	119	*	12	CG	Multiple	TE	peri
1	10613657	10613836	180	*	20	CG	Multiple	TE	peri
1	10613871	10614048	178	*	20	CG	Multiple	TE	peri
1	10614103	10614192	90	*	6	CG	Multiple	TE	peri
1	10614299	10614403	105	*	8	CG	Multiple	intergenic	peri
1	10614517	10614588	72	*	10	CG	Multiple	intergenic	peri
1	10614708	10614777	70	*	4	CG	Multiple	intergenic	peri
1	10614861	10614936	76	*	8	CG	Multiple	intergenic	peri
1	10615113	10615114	2	*	2	CG	Single	intergenic	peri
1	10615296	10615476	181	*	4	CG	Multiple	intergenic	peri
1	10615580	10615732	153	*	12	CG	Multiple	intergenic	peri
1	10615784	10615881	98	*	6	CG	Multiple	TE	peri
1	10616143	10616144	2	*	2	CG	Single	TE	peri
1	10616270	10616439	170	*	8	CG	Multiple	intergenic	peri
1	10616543	10616668	126	*	8	CG	Multiple	intergenic	peri
1	10616743	10616829	87	*	10	CG	Multiple	intergenic	peri
1	10616959	10617116	158	*	16	CG	Multiple	intergenic	peri
1	10617260	10617261	2	*	2	CG	Single	intergenic	peri
1	10617341	10617488	148	*	18	CG	Multiple	intergenic	peri
1	10617544	10617624	81	*	6	CG	Multiple	promoter	peri
1	10617708	10617752	45	*	6	CG	Multiple	promoter	peri
1	10617849	10617998	150	*	12	CG	Multiple	promoter	peri
1	10618109	10618264	156	*	8	CG	Multiple	promoter	peri
1	10618428	10618590	163	*	16	CG	Multiple	promoter	peri
1	10618695	10618851	157	*	16	CG	Multiple	promoter	peri
1	10618942	10619112	171	*	26	CG	Multiple	gene	peri
1	10619172	10619294	123	*	22	CG	Multiple	gene	peri
1	10619337	10619417	81	*	12	CG	Multiple	gene	peri
1	10619496	10619661	166	*	22	CG	Multiple	gene	peri
1	10619715	10619806	92	*	16	CG	Multiple	gene	peri
1	10620001	10620029	29	*	4	CG	Multiple	intergenic	peri
1	10620093	10620251	159	*	14	CG	Multiple	intergenic	peri
1	10620290	10620435	146	*	10	CG	Multiple	intergenic	peri
1	10620499	10620607	109	*	16	CG	Multiple	intergenic	peri
1	10620688	10620805	118	*	4	CG	Multiple	intergenic	peri
1	10620930	10620931	2	*	2	CG	Single	intergenic	peri
1	10621138	10621209	72	*	6	CG	Multiple	intergenic	peri
1	10621256	10621342	87	*	16	CG	Multiple	intergenic	peri
1	10621439	10621504	66	*	6	CG	Multiple	intergenic	peri
1	10621603	10621635	33	*	8	CG	Multiple	intergenic	peri
1	10621791	10621866	76	*	6	CG	Multiple	TE	peri
1	10622063	10622216	154	*	8	CG	Multiple	TE	peri
1	10622327	10622489	163	*	10	CG	Multiple	TE	peri
1	10622571	10622669	99	*	6	CG	Multiple	intergenic	peri
1	10622764	10622852	89	*	8	CG	Multiple	intergenic	peri
1	10622997	10622998	2	*	2	CG	Single	intergenic	peri
1	10623135	10623224	90	*	4	CG	Multiple	intergenic	peri
1	10623377	10623460	84	*	4	CG	Multiple	intergenic	peri
1	10623588	10623635	48	*	4	CG	Multiple	promoter	peri
1	10623767	10623905	139	*	6	CG	Multiple	promoter;TE	peri
1	10624207	10624351	145	*	4	CG	Multiple	promoter;TE	peri
1	10624664	10624665	2	*	2	CG	Single	promoter;TE	peri
1	10624739	10624887	149	*	12	CG	Multiple	promoter;TE	peri
1	10625040	10625041	2	*	2	CG	Single	five_prime_UTR;gene	peri
1	10625162	10625225	64	*	12	CG	Multiple	gene	peri
1	10625260	10625409	150	*	36	CG	Multiple	gene	peri
1	10625430	10625506	77	*	18	CG	Multiple	gene	peri
1	10625535	10625684	150	*	34	CG	Multiple	gene	peri
1	10625727	10625728	2	*	2	CG	Single	gene	peri
1	10625760	10625800	41	*	6	CG	Multiple	gene	peri
1	10625832	10625952	121	*	22	CG	Multiple	gene	peri
1	10626051	10626160	110	*	14	CG	Multiple	gene	peri
1	10626219	10626302	84	*	10	CG	Multiple	gene	peri
1	10626485	10626586	102	*	6	CG	Multiple	gene	peri
1	10626744	10626896	153	*	18	CG	Multiple	gene;three_prime_UTR	peri
1	10626957	10627021	65	*	8	CG	Multiple	gene;three_prime_UTR	peri
1	10627223	10627405	183	*	10	CG	Multiple	gene;three_prime_UTR	peri
1	10627495	10627529	35	*	4	CG	Multiple	gene	peri
1	10627889	10627945	57	*	4	CG	Multiple	gene	peri
1	10628436	10628562	127	*	6	CG	Multiple	gene	peri
1	10628724	10628836	113	*	12	CG	Multiple	gene	peri
1	10628928	10628938	11	*	4	CG	Multiple	gene	peri
1	10629132	10629175	44	*	8	CG	Multiple	gene	peri
1	10629289	10629319	31	*	6	CG	Multiple	gene	peri
1	10629478	10629616	139	*	12	CG	Multiple	gene	peri
1	10629716	10629735	20	*	4	CG	Multiple	gene	peri
1	10630259	10630342	84	*	6	CG	Multiple	five_prime_UTR;gene	peri
1	10630443	10630604	162	*	8	CG	Multiple	five_prime_UTR;gene	peri
1	10630754	10630778	25	*	4	CG	Multiple	promoter	peri
1	10630970	10631027	58	*	4	CG	Multiple	promoter	peri
1	10631126	10631256	131	*	14	CG	Multiple	promoter	peri
1	10631471	10631472	2	*	2	CG	Single	promoter	peri
1	10631638	10631766	129	*	10	CG	Multiple	promoter	peri
1	10631979	10631991	13	*	6	CG	Multiple	promoter	peri
1	10632048	10632172	125	*	10	CG	Multiple	promoter	peri
1	10632271	10632363	93	*	16	CG	Multiple	intergenic	peri
1	10632441	10632481	41	*	4	CG	Multiple	intergenic	peri
1	10632659	10632665	7	*	4	CG	Multiple	intergenic	peri
1	10633020	10633158	139	*	8	CG	Multiple	gene	peri
1	10633365	10633499	135	*	12	CG	Multiple	gene	peri
1	10633612	10633756	145	*	18	CG	Multiple	gene	peri
1	10633809	10633855	47	*	6	CG	Multiple	gene	peri
1	10633905	10633996	92	*	8	CG	Multiple	gene	peri
1	10634045	10634128	84	*	6	CG	Multiple	gene	peri
1	10634192	10634290	99	*	16	CG	Multiple	gene	peri
1	10634426	10634581	156	*	20	CG	Multiple	gene	peri
1	10634616	10634682	67	*	14	CG	Multiple	gene	peri
1	10634789	10634847	59	*	8	CG	Multiple	gene	peri
1	10635301	10635352	52	*	10	CG	Multiple	gene	peri
1	10635476	10635590	115	*	6	CG	Multiple	promoter	peri
1	10635882	10635908	27	*	4	CG	Multiple	promoter;TE	peri
1	10635990	10636104	115	*	6	CG	Multiple	promoter;TE	peri
1	10636189	10636337	149	*	8	CG	Multiple	promoter;TE	peri
1	10636475	10636509	35	*	4	CG	Multiple	promoter;TE	peri
1	10636703	10636760	58	*	4	CG	Multiple	promoter;TE	peri
1	10637005	10637006	2	*	2	CG	Single	intergenic	peri
1	10637098	10637194	97	*	10	CG	Multiple	intergenic	peri
1	10637246	10637383	138	*	12	CG	Multiple	intergenic	peri
1	10637449	10637563	115	*	4	CG	Multiple	promoter	peri
1	10637801	10637949	149	*	6	CG	Multiple	promoter	peri
1	10638079	10638080	2	*	2	CG	Single	promoter	peri
1	10638148	10638322	175	*	14	CG	Multiple	promoter	peri
1	10638765	10638781	17	*	4	CG	Multiple	promoter	peri
1	10638911	10639080	170	*	14	CG	Multiple	gene	peri
1	10639145	10639213	69	*	6	CG	Multiple	gene	peri
1	10639271	10639353	83	*	10	CG	Multiple	gene	peri
1	10639539	10639629	91	*	8	CG	Multiple	gene	peri
1	10639717	10639765	49	*	4	CG	Multiple	gene	peri
1	10639848	10639849	2	*	2	CG	Single	gene	peri
1	10639932	10639982	51	*	6	CG	Multiple	gene	peri
1	10640172	10640173	2	*	2	CG	Single	gene	peri
1	10640314	10640436	123	*	8	CG	Multiple	gene	peri
1	10640680	10640796	117	*	6	CG	Multiple	gene;three_prime_UTR	peri
1	10640912	10640944	33	*	4	CG	Multiple	intergenic	peri
1	10641030	10641115	86	*	8	CG	Multiple	intergenic	peri
1	10641216	10641245	30	*	4	CG	Multiple	gene;three_prime_UTR	peri
1	10641385	10641467	83	*	6	CG	Multiple	gene	peri
1	10641564	10641665	102	*	8	CG	Multiple	gene	peri
1	10641750	10641853	104	*	12	CG	Multiple	gene	peri
1	10641908	10641942	35	*	4	CG	Multiple	gene	peri
1	10642026	10642101	76	*	14	CG	Multiple	gene	peri
1	10642211	10642361	151	*	4	CG	Multiple	gene	peri
1	10642456	10642571	116	*	6	CG	Multiple	gene	peri
1	10642921	10642974	54	*	6	CG	Multiple	gene	peri
1	10643104	10643200	97	*	10	CG	Multiple	gene	peri
1	10643269	10643300	32	*	6	CG	Multiple	gene	peri
1	10643356	10643463	108	*	12	CG	Multiple	gene	peri
1	10643538	10643659	122	*	12	CG	Multiple	gene	peri
1	10643750	10643870	121	*	12	CG	Multiple	gene	peri
1	10643934	10643983	50	*	4	CG	Multiple	gene	peri
1	10644059	10644161	103	*	8	CG	Multiple	gene	peri
1	10644263	10644341	79	*	4	CG	Multiple	gene	peri
1	10644570	10644682	113	*	4	CG	Multiple	gene	peri
1	10644816	10644850	35	*	8	CG	Multiple	gene	peri
1	10645053	10645147	95	*	6	CG	Multiple	gene	peri
1	10645241	10645409	169	*	4	CG	Multiple	gene	peri
1	10645470	10645630	161	*	10	CG	Multiple	gene	peri
1	10645748	10645862	115	*	14	CG	Multiple	gene	peri
1	10645927	10645949	23	*	4	CG	Multiple	promoter	peri
1	10645983	10646137	155	*	22	CG	Multiple	promoter	peri
1	10646192	10646244	53	*	6	CG	Multiple	promoter;TE	peri
1	10646621	10646645	25	*	6	CG	Multiple	promoter;TE	peri
1	10646714	10646829	116	*	6	CG	Multiple	promoter;TE	peri
1	10646950	10647037	88	*	4	CG	Multiple	promoter;gene;three_prime_UTR;TE	peri
1	10647214	10647296	83	*	8	CG	Multiple	promoter;gene;three_prime_UTR	peri
1	10647354	10647480	127	*	20	CG	Multiple	promoter;gene	peri
1	10647647	10647648	2	*	2	CG	Single	promoter	peri
1	10647888	10648028	141	*	12	CG	Multiple	promoter	peri
1	10648193	10648194	2	*	2	CG	Single	promoter	peri
1	10648248	10648316	69	*	8	CG	Multiple	promoter	peri
1	10648370	10648470	101	*	6	CG	Multiple	promoter	peri
1	10648559	10648653	95	*	10	CG	Multiple	promoter	peri
1	10648727	10648841	115	*	16	CG	Multiple	promoter	peri
1	10648926	10649059	134	*	16	CG	Multiple	promoter	peri
1	10649176	10649278	103	*	10	CG	Multiple	intergenic	peri
1	10649576	10649707	132	*	12	CG	Multiple	promoter	peri
1	10649877	10650008	132	*	14	CG	Multiple	promoter	peri
1	10650111	10650170	60	*	6	CG	Multiple	promoter	peri
1	10650216	10650314	99	*	12	CG	Multiple	promoter	peri
1	10650364	10650401	38	*	4	CG	Multiple	promoter	peri
1	10650622	10650692	71	*	4	CG	Multiple	promoter	peri
1	10650908	10650928	21	*	4	CG	Multiple	promoter	peri
1	10651002	10651094	93	*	6	CG	Multiple	promoter;five_prime_UTR;gene	peri
1	10651163	10651332	170	*	26	CG	Multiple	gene	peri
1	10651392	10651437	46	*	8	CG	Multiple	gene	peri
1	10651595	10651706	112	*	10	CG	Multiple	gene;three_prime_UTR	peri
1	10652023	10652120	98	*	6	CG	Multiple	intergenic	peri
1	10652195	10652288	94	*	8	CG	Multiple	TE	peri
1	10652507	10652528	22	*	8	CG	Multiple	TE	peri
1	10652614	10652784	171	*	10	CG	Multiple	TE	peri
1	10652944	10652957	14	*	4	CG	Multiple	TE	peri
1	10653070	10653221	152	*	12	CG	Multiple	TE	peri
1	10653332	10653505	174	*	16	CG	Multiple	promoter	peri
1	10653648	10653831	184	*	8	CG	Multiple	promoter	peri
1	10654023	10654032	10	*	4	CG	Multiple	promoter	peri
1	10654103	10654249	147	*	10	CG	Multiple	promoter;TE	peri
1	10654406	10654407	2	*	2	CG	Single	promoter;TE	peri
1	10654468	10654620	153	*	12	CG	Multiple	promoter;TE	peri
1	10654707	10654803	97	*	6	CG	Multiple	promoter	peri
1	10654886	10654973	88	*	14	CG	Multiple	five_prime_UTR;gene	peri
1	10655023	10655162	140	*	18	CG	Multiple	five_prime_UTR;gene	peri
1	10655246	10655247	2	*	2	CG	Single	five_prime_UTR;gene	peri
1	10655279	10655441	163	*	22	CG	Multiple	gene	peri
1	10655488	10655638	151	*	14	CG	Multiple	gene	peri
1	10655693	10655744	52	*	4	CG	Multiple	gene	peri
1	10655975	10656009	35	*	6	CG	Multiple	gene	peri
1	10656135	10656166	32	*	4	CG	Multiple	gene	peri
1	10656379	10656458	80	*	8	CG	Multiple	gene	peri
1	10656589	10656590	2	*	2	CG	Single	gene	peri
1	10656719	10656824	106	*	8	CG	Multiple	gene	peri
1	10656946	10657082	137	*	4	CG	Multiple	gene	peri
1	10657353	10657366	14	*	4	CG	Multiple	gene	peri
1	10657428	10657566	139	*	14	CG	Multiple	gene	peri
1	10657613	10657614	2	*	2	CG	Single	gene	peri
1	10657686	10657815	130	*	12	CG	Multiple	gene	peri
1	10657873	10657982	110	*	4	CG	Multiple	gene	peri
1	10658130	10658208	79	*	4	CG	Multiple	gene	peri
1	10658303	10658428	126	*	10	CG	Multiple	gene	peri
1	10658498	10658613	116	*	10	CG	Multiple	gene;three_prime_UTR	peri
1	10658715	10658811	97	*	14	CG	Multiple	gene;three_prime_UTR	peri
1	10658870	10658912	43	*	4	CG	Multiple	gene;three_prime_UTR	peri
1	10659027	10659103	77	*	4	CG	Multiple	intergenic	peri
1	10659400	10659413	14	*	4	CG	Multiple	intergenic	peri
1	10659708	10659709	2	*	2	CG	Single	intergenic	peri
1	10659943	10660064	122	*	6	CG	Multiple	intergenic	peri
1	10660193	10660296	104	*	8	CG	Multiple	intergenic	peri
1	10660413	10660416	4	*	4	CG	Multiple	TE	peri
1	10660573	10660683	111	*	8	CG	Multiple	intergenic	peri
1	10660806	10660849	44	*	10	CG	Multiple	intergenic	peri
1	10661073	10661082	10	*	4	CG	Multiple	intergenic	peri
1	10661193	10661302	110	*	4	CG	Multiple	intergenic	peri
1	10661495	10661496	2	*	2	CG	Single	intergenic	peri
1	10661678	10661850	173	*	12	CG	Multiple	intergenic	peri
1	10661995	10662138	144	*	8	CG	Multiple	promoter	peri
1	10662280	10662450	171	*	6	CG	Multiple	promoter	peri
1	10662568	10662618	51	*	6	CG	Multiple	promoter	peri
1	10662799	10662878	80	*	10	CG	Multiple	promoter;gene;three_prime_UTR	peri
1	10662948	10663027	80	*	12	CG	Multiple	promoter;gene	peri
1	10663075	10663193	119	*	10	CG	Multiple	promoter;gene	peri
1	10663293	10663466	174	*	8	CG	Multiple	gene	peri
1	10663543	10663679	137	*	16	CG	Multiple	gene	peri
1	10663723	10663736	14	*	4	CG	Multiple	gene	peri
1	10663780	10663853	74	*	10	CG	Multiple	gene	peri
1	10663889	10664056	168	*	22	CG	Multiple	gene	peri
1	10664117	10664140	24	*	10	CG	Multiple	gene	peri
1	10664171	10664325	155	*	38	CG	Multiple	gene	peri
1	10664340	10664355	16	*	6	CG	Multiple	gene	peri
1	10664370	10664510	141	*	40	CG	Multiple	gene	peri
1	10664534	10664684	151	*	20	CG	Multiple	five_prime_UTR;gene	peri
1	10664759	10664760	2	*	2	CG	Single	promoter;gene	peri
1	10665112	10665153	42	*	4	CG	Multiple	promoter	peri
1	10665271	10665338	68	*	6	CG	Multiple	promoter	peri
1	10665651	10665761	111	*	6	CG	Multiple	promoter	peri
1	10665850	10665973	124	*	6	CG	Multiple	promoter	peri
1	10666192	10666193	2	*	2	CG	Single	intergenic	peri
1	10666391	10666392	2	*	2	CG	Single	intergenic	peri
1	10666632	10666653	22	*	4	CG	Multiple	intergenic	peri
1	10666799	10666981	183	*	6	CG	Multiple	intergenic	peri
1	10667095	10667277	183	*	16	CG	Multiple	intergenic	peri
1	10667323	10667432	110	*	16	CG	Multiple	intergenic	peri
1	10667594	10667690	97	*	10	CG	Multiple	intergenic	peri
1	10667819	10667920	102	*	14	CG	Multiple	intergenic	peri
1	10667994	10668096	103	*	10	CG	Multiple	intergenic	peri
1	10668175	10668183	9	*	4	CG	Multiple	intergenic	peri
1	10668315	10668408	94	*	6	CG	Multiple	intergenic	peri
1	10668635	10668808	174	*	6	CG	Multiple	intergenic	peri
1	10668963	10669028	66	*	6	CG	Multiple	intergenic	peri
1	10669164	10669328	165	*	10	CG	Multiple	intergenic	peri
1	10669464	10669531	68	*	4	CG	Multiple	intergenic	peri
1	10669804	10669840	37	*	6	CG	Multiple	intergenic	peri
1	10669942	10670040	99	*	10	CG	Multiple	intergenic	peri
1	10670085	10670156	72	*	12	CG	Multiple	intergenic	peri
1	10670311	10670389	79	*	8	CG	Multiple	gene	peri
1	10670459	10670531	73	*	6	CG	Multiple	gene	peri
1	10670601	10670724	124	*	8	CG	Multiple	gene	peri
1	10670860	10671030	171	*	12	CG	Multiple	gene	peri
1	10671137	10671240	104	*	10	CG	Multiple	gene	peri
1	10671344	10671345	2	*	2	CG	Single	gene	peri
1	10671414	10671545	132	*	8	CG	Multiple	gene	peri
1	10671598	10671762	165	*	10	CG	Multiple	promoter;gene	peri
1	10671836	10671896	61	*	10	CG	Multiple	promoter;gene	peri
1	10672001	10672051	51	*	10	CG	Multiple	promoter;gene	peri
1	10672105	10672265	161	*	18	CG	Multiple	promoter;gene	peri
1	10672338	10672453	116	*	14	CG	Multiple	promoter;gene	peri
1	10672496	10672555	60	*	8	CG	Multiple	promoter;gene	peri
1	10672639	10672814	176	*	18	CG	Multiple	promoter;gene	peri
1	10672909	10672953	45	*	6	CG	Multiple	promoter	peri
1	10672988	10673143	156	*	32	CG	Multiple	promoter;five_prime_UTR;gene	peri
1	10673176	10673308	133	*	12	CG	Multiple	promoter;gene	peri
1	10673604	10673757	154	*	10	CG	Multiple	promoter;gene	peri
1	10673918	10673984	67	*	4	CG	Multiple	promoter;gene	peri
1	10674061	10674232	172	*	8	CG	Multiple	promoter;gene	peri
1	10674324	10674480	157	*	10	CG	Multiple	gene	peri
1	10674650	10674716	67	*	6	CG	Multiple	gene	peri
1	10674851	10674922	72	*	6	CG	Multiple	gene	peri
1	10675025	10675097	73	*	4	CG	Multiple	gene;three_prime_UTR	peri
1	10675190	10675305	116	*	10	CG	Multiple	gene;three_prime_UTR	peri
1	10675540	10675684	145	*	10	CG	Multiple	TE	peri
1	10675970	10676067	98	*	4	CG	Multiple	TE	peri
1	10676723	10676724	2	*	2	CG	Single	TE	peri
1	10677023	10677024	2	*	2	CG	Single	TE	peri
1	10677113	10677265	153	*	10	CG	Multiple	intergenic	peri
1	10677332	10677364	33	*	4	CG	Multiple	intergenic	peri
1	10677525	10677535	11	*	4	CG	Multiple	intergenic	peri
1	10677666	10677768	103	*	4	CG	Multiple	intergenic	peri
1	10677875	10677889	15	*	6	CG	Multiple	intergenic	peri
1	10678218	10678221	4	*	4	CG	Multiple	intergenic	peri
1	10678444	10678525	82	*	4	CG	Multiple	intergenic	peri
1	10678692	10678722	31	*	8	CG	Multiple	intergenic	peri
1	10678859	10678998	140	*	14	CG	Multiple	promoter	peri
1	10679092	10679220	129	*	10	CG	Multiple	promoter	peri
1	10679332	10679407	76	*	8	CG	Multiple	promoter	peri
1	10679536	10679550	15	*	4	CG	Multiple	promoter	peri
1	10679773	10679774	2	*	2	CG	Single	promoter	peri
1	10679874	10680038	165	*	18	CG	Multiple	promoter	peri
1	10680148	10680149	2	*	2	CG	Single	promoter	peri
1	10680356	10680357	2	*	2	CG	Single	gene	peri
1	10680487	10680591	105	*	4	CG	Multiple	gene	peri
1	10680722	10680892	171	*	14	CG	Multiple	gene	peri
1	10681026	10681065	40	*	4	CG	Multiple	gene	peri
1	10681229	10681329	101	*	12	CG	Multiple	gene	peri
1	10681459	10681507	49	*	12	CG	Multiple	gene	peri
1	10681615	10681667	53	*	6	CG	Multiple	gene	peri
1	10681746	10681825	80	*	8	CG	Multiple	gene	peri
1	10681903	10682060	158	*	16	CG	Multiple	gene	peri
1	10682116	10682217	102	*	12	CG	Multiple	gene	peri
1	10682298	10682342	45	*	6	CG	Multiple	gene	peri
1	10682465	10682551	87	*	10	CG	Multiple	gene	peri
1	10682698	10682813	116	*	12	CG	Multiple	gene	peri
1	10683014	10683135	122	*	6	CG	Multiple	intergenic	peri
1	10683222	10683333	112	*	8	CG	Multiple	intergenic	peri
1	10683460	10683461	2	*	2	CG	Single	intergenic	peri
1	10683617	10683760	144	*	6	CG	Multiple	intergenic	peri
1	10683873	10683987	115	*	8	CG	Multiple	intergenic	peri
1	10684099	10684271	173	*	12	CG	Multiple	intergenic	peri
1	10684353	10684476	124	*	8	CG	Multiple	intergenic	peri
1	10684611	10684730	120	*	4	CG	Multiple	intergenic	peri
1	10685316	10685396	81	*	10	CG	Multiple	intergenic	peri
1	10685474	10685578	105	*	8	CG	Multiple	intergenic	peri
1	10685621	10685749	129	*	16	CG	Multiple	intergenic	peri
1	10685952	10685958	7	*	4	CG	Multiple	gene;three_prime_UTR	peri
1	10686154	10686251	98	*	22	CG	Multiple	gene	peri
1	10686325	10686467	143	*	18	CG	Multiple	gene	peri
1	10686521	10686643	123	*	16	CG	Multiple	gene	peri
1	10686728	10686901	174	*	14	CG	Multiple	gene	peri
1	10686954	10687038	85	*	16	CG	Multiple	gene	peri
1	10687073	10687203	131	*	12	CG	Multiple	gene	peri
1	10687259	10687384	126	*	12	CG	Multiple	gene	peri
1	10687478	10687489	12	*	4	CG	Multiple	gene	peri
1	10687656	10687696	41	*	8	CG	Multiple	gene	peri
1	10687812	10687897	86	*	12	CG	Multiple	gene	peri
1	10688046	10688203	158	*	8	CG	Multiple	gene	peri
1	10688268	10688346	79	*	8	CG	Multiple	gene	peri
1	10688414	10688489	76	*	12	CG	Multiple	gene	peri
1	10688533	10688656	124	*	16	CG	Multiple	gene	peri
1	10688738	10688779	42	*	6	CG	Multiple	gene	peri
1	10688918	10688964	47	*	6	CG	Multiple	gene	peri
1	10689032	10689123	92	*	8	CG	Multiple	gene	peri
1	10689243	10689266	24	*	6	CG	Multiple	gene	peri
1	10689341	10689465	125	*	10	CG	Multiple	gene	peri
1	10689641	10689693	53	*	6	CG	Multiple	gene	peri
1	10690276	10690314	39	*	10	CG	Multiple	five_prime_UTR;gene	peri
1	10690404	10690572	169	*	16	CG	Multiple	five_prime_UTR;gene	peri
1	10690716	10690883	168	*	24	CG	Multiple	five_prime_UTR;gene	peri
1	10690980	10691150	171	*	16	CG	Multiple	promoter	peri
1	10691441	10691529	89	*	4	CG	Multiple	promoter	peri
1	10691586	10691587	2	*	2	CG	Single	promoter	peri
1	10691644	10691749	106	*	8	CG	Multiple	promoter	peri
1	10691850	10692029	180	*	12	CG	Multiple	promoter	peri
1	10692110	10692125	16	*	4	CG	Multiple	promoter	peri
1	10692407	10692408	2	*	2	CG	Single	intergenic	peri
1	10692581	10692656	76	*	6	CG	Multiple	intergenic	peri
1	10692729	10692825	97	*	8	CG	Multiple	intergenic	peri
1	10692856	10692991	136	*	18	CG	Multiple	intergenic	peri
1	10693022	10693191	170	*	16	CG	Multiple	intergenic	peri
1	10693234	10693409	176	*	16	CG	Multiple	intergenic	peri
1	10693472	10693544	73	*	8	CG	Multiple	intergenic	peri
1	10693611	10693724	114	*	12	CG	Multiple	intergenic	peri
1	10693884	10693890	7	*	4	CG	Multiple	intergenic	peri
1	10694026	10694097	72	*	8	CG	Multiple	intergenic	peri
1	10694177	10694305	129	*	14	CG	Multiple	intergenic	peri
1	10694352	10694521	170	*	16	CG	Multiple	intergenic	peri
1	10694669	10694670	2	*	2	CG	Single	intergenic	peri
1	10694841	10694925	85	*	8	CG	Multiple	intergenic	peri
1	10695030	10695163	134	*	10	CG	Multiple	intergenic	peri
1	10695310	10695343	34	*	4	CG	Multiple	intergenic	peri
1	10695554	10695673	120	*	10	CG	Multiple	intergenic	peri
1	10695747	10695913	167	*	10	CG	Multiple	intergenic	peri
1	10695973	10696095	123	*	12	CG	Multiple	intergenic	peri
1	10696200	10696218	19	*	4	CG	Multiple	intergenic	peri
1	10696302	10696385	84	*	10	CG	Multiple	intergenic	peri
1	10696537	10696576	40	*	10	CG	Multiple	intergenic	peri
1	10696761	10696938	178	*	8	CG	Multiple	TE	peri
1	10696991	10697125	135	*	26	CG	Multiple	TE	peri
1	10697154	10697178	25	*	4	CG	Multiple	TE	peri
1	10697257	10697391	135	*	12	CG	Multiple	TE	peri
1	10697449	10697600	152	*	12	CG	Multiple	TE	peri
1	10697674	10697753	80	*	8	CG	Multiple	TE	peri
1	10698017	10698063	47	*	4	CG	Multiple	TE	peri
1	10698313	10698385	73	*	4	CG	Multiple	TE	peri
1	10698457	10698557	101	*	6	CG	Multiple	TE	peri
1	10698625	10698773	149	*	10	CG	Multiple	TE	peri
1	10699180	10699211	32	*	4	CG	Multiple	TE	peri
1	10699288	10699412	125	*	10	CG	Multiple	TE	peri
1	10699584	10699700	117	*	6	CG	Multiple	TE	peri
1	10699807	10699875	69	*	4	CG	Multiple	TE	peri
1	10700241	10700402	162	*	8	CG	Multiple	TE	peri
1	10700483	10700567	85	*	6	CG	Multiple	TE	peri
1	10700725	10700871	147	*	12	CG	Multiple	TE	peri
1	10700966	10701041	76	*	4	CG	Multiple	TE	peri
1	10701146	10701287	142	*	14	CG	Multiple	TE	peri
1	10701381	10701448	68	*	4	CG	Multiple	TE	peri
1	10701571	10701740	170	*	12	CG	Multiple	TE	peri
1	10701911	10702024	114	*	6	CG	Multiple	intergenic	peri
1	10702097	10702137	41	*	8	CG	Multiple	intergenic	peri
1	10702284	10702318	35	*	4	CG	Multiple	intergenic	peri
1	10702417	10702492	76	*	6	CG	Multiple	intergenic	peri
1	10702645	10702748	104	*	10	CG	Multiple	TE	peri
1	10702869	10702914	46	*	6	CG	Multiple	TE	peri
1	10702970	10703056	87	*	8	CG	Multiple	TE	peri
1	10703282	10703325	44	*	4	CG	Multiple	intergenic	peri
1	10703419	10703516	98	*	10	CG	Multiple	intergenic	peri
1	10703620	10703629	10	*	4	CG	Multiple	intergenic	peri
1	10703711	10703850	140	*	14	CG	Multiple	intergenic	peri
1	10703945	10704113	169	*	18	CG	Multiple	intergenic	peri
1	10704174	10704329	156	*	6	CG	Multiple	intergenic	peri
1	10704408	10704482	75	*	6	CG	Multiple	intergenic	peri
1	10704643	10704718	76	*	10	CG	Multiple	intergenic	peri
1	10704927	10704936	10	*	4	CG	Multiple	intergenic	peri
1	10705067	10705173	107	*	8	CG	Multiple	intergenic	peri
1	10705417	10705418	2	*	2	CG	Single	intergenic	peri
1	10705516	10705650	135	*	8	CG	Multiple	TE	peri
1	10705723	10705724	2	*	2	CG	Single	TE	peri
1	10705797	10705801	5	*	4	CG	Multiple	TE	peri
1	10705900	10706044	145	*	8	CG	Multiple	TE	peri
1	10706260	10706261	2	*	2	CG	Single	TE	peri
1	10706464	10706635	172	*	10	CG	Multiple	intergenic	peri
1	10706716	10706860	145	*	10	CG	Multiple	intergenic	peri
1	10706932	10706945	14	*	4	CG	Multiple	intergenic	peri
1	10707154	10707301	148	*	8	CG	Multiple	intergenic	peri
1	10707461	10707644	184	*	8	CG	Multiple	intergenic	peri
1	10707789	10707973	185	*	8	CG	Multiple	intergenic	peri
1	10708281	10708395	115	*	10	CG	Multiple	intergenic	peri
1	10708454	10708511	58	*	6	CG	Multiple	intergenic	peri
1	10708652	10708730	79	*	4	CG	Multiple	intergenic	peri
1	10708845	10708966	122	*	12	CG	Multiple	intergenic	peri
1	10709030	10709155	126	*	8	CG	Multiple	intergenic	peri
1	10709251	10709355	105	*	6	CG	Multiple	intergenic	peri
1	10709471	10709591	121	*	10	CG	Multiple	intergenic	peri
1	10709718	10709898	181	*	16	CG	Multiple	intergenic	peri
1	10710081	10710166	86	*	8	CG	Multiple	gene;three_prime_UTR	peri
1	10710208	10710360	153	*	22	CG	Multiple	gene	peri
1	10710407	10710515	109	*	10	CG	Multiple	gene	peri
1	10710570	10710689	120	*	16	CG	Multiple	gene	peri
1	10710765	10710947	183	*	8	CG	Multiple	gene	peri
1	10711032	10711151	120	*	16	CG	Multiple	gene	peri
1	10711253	10711409	157	*	16	CG	Multiple	gene	peri
1	10711439	10711578	140	*	20	CG	Multiple	gene	peri
1	10711619	10711653	35	*	4	CG	Multiple	gene	peri
1	10711719	10711866	148	*	20	CG	Multiple	promoter	peri
1	10712074	10712122	49	*	4	CG	Multiple	promoter	peri
1	10712220	10712268	49	*	6	CG	Multiple	promoter	peri
1	10712395	10712472	78	*	6	CG	Multiple	promoter	peri
1	10712614	10712793	180	*	10	CG	Multiple	promoter	peri
1	10712941	10712953	13	*	6	CG	Multiple	promoter	peri
1	10713112	10713243	132	*	8	CG	Multiple	promoter	peri
1	10713335	10713392	58	*	4	CG	Multiple	intergenic	peri
1	10713522	10713657	136	*	12	CG	Multiple	intergenic	peri
1	10713717	10713878	162	*	16	CG	Multiple	intergenic	peri
1	10714011	10714063	53	*	8	CG	Multiple	intergenic	peri
1	10714182	10714263	82	*	8	CG	Multiple	promoter	peri
1	10714346	10714389	44	*	6	CG	Multiple	promoter	peri
1	10714671	10714756	86	*	6	CG	Multiple	promoter;TE	peri
1	10714829	10714994	166	*	16	CG	Multiple	promoter	peri
1	10715102	10715103	2	*	2	CG	Single	promoter	peri
1	10715212	10715329	118	*	6	CG	Multiple	promoter	peri
1	10715437	10715438	2	*	2	CG	Single	promoter	peri
1	10715539	10715647	109	*	6	CG	Multiple	promoter	peri
1	10715819	10715820	2	*	2	CG	Single	five_prime_UTR;gene	peri
1	10715942	10716013	72	*	8	CG	Multiple	gene	peri
1	10716057	10716167	111	*	14	CG	Multiple	gene	peri
1	10716294	10716324	31	*	4	CG	Multiple	gene	peri
1	10716466	10716628	163	*	6	CG	Multiple	gene	peri
1	10716796	10716809	14	*	4	CG	Multiple	gene	peri
1	10716923	10717044	122	*	10	CG	Multiple	gene	peri
1	10717205	10717381	177	*	18	CG	Multiple	gene	peri
1	10717470	10717538	69	*	6	CG	Multiple	gene	peri
1	10717596	10717771	176	*	20	CG	Multiple	gene	peri
1	10717832	10717978	147	*	12	CG	Multiple	gene	peri
1	10718032	10718104	73	*	6	CG	Multiple	gene	peri
1	10718156	10718283	128	*	14	CG	Multiple	gene	peri
1	10718403	10718493	91	*	14	CG	Multiple	gene	peri
1	10718552	10718657	106	*	14	CG	Multiple	gene	peri
1	10718708	10718794	87	*	12	CG	Multiple	gene	peri
1	10719137	10719249	113	*	12	CG	Multiple	gene	peri
1	10719349	10719396	48	*	8	CG	Multiple	gene	peri
1	10719461	10719621	161	*	18	CG	Multiple	gene	peri
1	10719679	10719854	176	*	28	CG	Multiple	gene	peri
1	10719884	10720067	184	*	26	CG	Multiple	gene	peri
1	10720138	10720315	178	*	22	CG	Multiple	gene	peri
1	10720392	10720523	132	*	20	CG	Multiple	gene	peri
1	10720583	10720647	65	*	6	CG	Multiple	gene	peri
1	10720700	10720842	143	*	10	CG	Multiple	promoter;gene	peri
1	10720924	10721066	143	*	16	CG	Multiple	promoter	peri
1	10721188	10721371	184	*	10	CG	Multiple	promoter	peri
1	10721514	10721528	15	*	4	CG	Multiple	promoter	peri
1	10721607	10721726	120	*	10	CG	Multiple	promoter	peri
1	10721839	10721994	156	*	16	CG	Multiple	promoter	peri
1	10722104	10722105	2	*	2	CG	Single	promoter	peri
1	10722195	10722371	177	*	8	CG	Multiple	five_prime_UTR;gene	peri
1	10722649	10722691	43	*	4	CG	Multiple	gene	peri
1	10722796	10722969	174	*	32	CG	Multiple	gene	peri
1	10723086	10723187	102	*	8	CG	Multiple	gene;three_prime_UTR	peri
1	10723350	10723452	103	*	10	CG	Multiple	intergenic	peri
1	10723544	10723603	60	*	4	CG	Multiple	TE	peri
1	10723654	10723800	147	*	16	CG	Multiple	TE	peri
1	10723898	10723989	92	*	8	CG	Multiple	TE	peri
1	10724071	10724169	99	*	10	CG	Multiple	TE	peri
1	10724244	10724311	68	*	8	CG	Multiple	TE	peri
1	10724411	10724555	145	*	16	CG	Multiple	TE	peri
1	10724594	10724740	147	*	10	CG	Multiple	TE	peri
1	10724778	10724911	134	*	18	CG	Multiple	TE	peri
1	10724946	10725025	80	*	14	CG	Multiple	TE	peri
1	10725110	10725145	36	*	4	CG	Multiple	TE	peri
1	10725228	10725303	76	*	8	CG	Multiple	intergenic	peri
1	10725367	10725425	59	*	4	CG	Multiple	intergenic	peri
1	10725625	10725626	2	*	2	CG	Single	intergenic	peri
1	10725820	10725918	99	*	8	CG	Multiple	intergenic	peri
1	10725990	10726132	143	*	16	CG	Multiple	intergenic	peri
1	10726238	10726380	143	*	10	CG	Multiple	promoter	peri
1	10726515	10726516	2	*	2	CG	Single	promoter	peri
1	10726608	10726770	163	*	10	CG	Multiple	promoter	peri
1	10726844	10726955	112	*	6	CG	Multiple	promoter	peri
1	10727083	10727151	69	*	6	CG	Multiple	promoter	peri
1	10727442	10727522	81	*	8	CG	Multiple	promoter	peri
1	10727554	10727719	166	*	22	CG	Multiple	promoter;gene	peri
1	10727838	10727839	2	*	2	CG	Single	gene	peri
1	10727940	10728071	132	*	6	CG	Multiple	five_prime_UTR;gene	peri
1	10728152	10728312	161	*	14	CG	Multiple	gene	peri
1	10728395	10728396	2	*	2	CG	Single	gene	peri
1	10728562	10728666	105	*	8	CG	Multiple	gene	peri
1	10728795	10728861	67	*	6	CG	Multiple	gene	peri
1	10728977	10729095	119	*	6	CG	Multiple	gene	peri
1	10729235	10729236	2	*	2	CG	Single	gene	peri
1	10729341	10729517	177	*	12	CG	Multiple	gene	peri
1	10729625	10729637	13	*	4	CG	Multiple	gene	peri
1	10729747	10729817	71	*	4	CG	Multiple	gene	peri
1	10730017	10730023	7	*	4	CG	Multiple	gene	peri
1	10730318	10730379	62	*	4	CG	Multiple	gene	peri
1	10730470	10730594	125	*	10	CG	Multiple	gene	peri
1	10730662	10730838	177	*	8	CG	Multiple	gene	peri
1	10730965	10731051	87	*	6	CG	Multiple	gene	peri
1	10731242	10731328	87	*	6	CG	Multiple	gene	peri
1	10731470	10731599	130	*	6	CG	Multiple	gene	peri
1	10731700	10731701	2	*	2	CG	Single	gene	peri
1	10731752	10731897	146	*	14	CG	Multiple	gene	peri
1	10731967	10732098	132	*	10	CG	Multiple	gene	peri
1	10732199	10732286	88	*	8	CG	Multiple	gene	peri
1	10732333	10732422	90	*	8	CG	Multiple	gene	peri
1	10732527	10732528	2	*	2	CG	Single	gene	peri
1	10732652	10732747	96	*	8	CG	Multiple	gene	peri
1	10732913	10733032	120	*	8	CG	Multiple	gene	peri
1	10733206	10733264	59	*	4	CG	Multiple	gene	peri
1	10733341	10733451	111	*	8	CG	Multiple	gene	peri
1	10733535	10733576	42	*	8	CG	Multiple	gene	peri
1	10733727	10733760	34	*	6	CG	Multiple	gene	peri
1	10733873	10733997	125	*	10	CG	Multiple	gene	peri
1	10734076	10734248	173	*	10	CG	Multiple	gene	peri
1	10734364	10734365	2	*	2	CG	Single	gene	peri
1	10734473	10734553	81	*	8	CG	Multiple	gene	peri
1	10734603	10734667	65	*	6	CG	Multiple	gene	peri
1	10734756	10734930	175	*	12	CG	Multiple	gene	peri
1	10735017	10735083	67	*	8	CG	Multiple	gene	peri
1	10735148	10735216	69	*	8	CG	Multiple	gene	peri
1	10735370	10735454	85	*	8	CG	Multiple	gene	peri
1	10735531	10735615	85	*	6	CG	Multiple	gene	peri
1	10735705	10735790	86	*	8	CG	Multiple	gene	peri
1	10735882	10735898	17	*	4	CG	Multiple	gene	peri
1	10735937	10736019	83	*	12	CG	Multiple	gene	peri
1	10736058	10736113	56	*	10	CG	Multiple	gene	peri
1	10736152	10736299	148	*	12	CG	Multiple	gene	peri
1	10736376	10736436	61	*	10	CG	Multiple	gene	peri
1	10736562	10736651	90	*	10	CG	Multiple	gene	peri
1	10736809	10736822	14	*	4	CG	Multiple	gene	peri
1	10736868	10737017	150	*	14	CG	Multiple	gene	peri
1	10737101	10737275	175	*	16	CG	Multiple	gene	peri
1	10737330	10737404	75	*	12	CG	Multiple	promoter;gene	peri
1	10737475	10737545	71	*	10	CG	Multiple	promoter;gene	peri
1	10737607	10737700	94	*	12	CG	Multiple	promoter;gene	peri
1	10737773	10737795	23	*	4	CG	Multiple	promoter;gene;three_prime_UTR	peri
1	10738135	10738227	93	*	8	CG	Multiple	promoter	peri
1	10738349	10738350	2	*	2	CG	Single	promoter	peri
1	10738573	10738574	2	*	2	CG	Single	promoter	peri
1	10738707	10738758	52	*	4	CG	Multiple	promoter	peri
1	10738874	10738902	29	*	8	CG	Multiple	five_prime_UTR;gene	peri
1	10739001	10739096	96	*	4	CG	Multiple	gene	peri
1	10739401	10739514	114	*	8	CG	Multiple	gene	peri
1	10739697	10739733	37	*	4	CG	Multiple	gene	peri
1	10739798	10739919	122	*	12	CG	Multiple	gene	peri
1	10740051	10740218	168	*	4	CG	Multiple	gene	peri
1	10740334	10740518	185	*	14	CG	Multiple	gene	peri
1	10740669	10740673	5	*	4	CG	Multiple	gene	peri
1	10740894	10740919	26	*	4	CG	Multiple	gene	peri
1	10741087	10741145	59	*	6	CG	Multiple	gene	peri
1	10741227	10741374	148	*	10	CG	Multiple	gene	peri
1	10741561	10741668	108	*	4	CG	Multiple	gene	peri
1	10741791	10741911	121	*	8	CG	Multiple	gene	peri
1	10742016	10742017	2	*	2	CG	Single	gene	peri
1	10742200	10742250	51	*	4	CG	Multiple	gene	peri
1	10742398	10742451	54	*	6	CG	Multiple	gene	peri
1	10742533	10742660	128	*	12	CG	Multiple	gene	peri
1	10742788	10742927	140	*	8	CG	Multiple	gene	peri
1	10743085	10743105	21	*	4	CG	Multiple	gene	peri
1	10743319	10743375	57	*	6	CG	Multiple	gene	peri
1	10743421	10743541	121	*	10	CG	Multiple	gene	peri
1	10743672	10743750	79	*	6	CG	Multiple	gene	peri
1	10743850	10743958	109	*	8	CG	Multiple	gene	peri
1	10744087	10744148	62	*	4	CG	Multiple	gene	peri
1	10744281	10744282	2	*	2	CG	Single	gene	peri
1	10744433	10744609	177	*	10	CG	Multiple	gene	peri
1	10744739	10744890	152	*	10	CG	Multiple	gene	peri
1	10744991	10745161	171	*	12	CG	Multiple	gene	peri
1	10745246	10745320	75	*	4	CG	Multiple	gene	peri
1	10745409	10745515	107	*	12	CG	Multiple	gene	peri
1	10745586	10745699	114	*	8	CG	Multiple	gene	peri
1	10745773	10745925	153	*	14	CG	Multiple	gene	peri
1	10746036	10746161	126	*	10	CG	Multiple	gene	peri
1	10746245	10746414	170	*	6	CG	Multiple	gene	peri
1	10746532	10746716	185	*	16	CG	Multiple	gene	peri
1	10746915	10746943	29	*	4	CG	Multiple	gene	peri
1	10747101	10747132	32	*	4	CG	Multiple	gene;three_prime_UTR	peri
1	10747375	10747411	37	*	8	CG	Multiple	promoter	peri
1	10747646	10747733	88	*	4	CG	Multiple	promoter;TE	peri
1	10747873	10747874	2	*	2	CG	Single	promoter;TE	peri
1	10748282	10748283	2	*	2	CG	Single	promoter;TE	peri
1	10748354	10748501	148	*	10	CG	Multiple	promoter	peri
1	10748615	10748616	2	*	2	CG	Single	promoter	peri
1	10748796	10748973	178	*	12	CG	Multiple	gene	peri
1	10749105	10749192	88	*	6	CG	Multiple	gene	peri
1	10749304	10749403	100	*	8	CG	Multiple	gene	peri
1	10749657	10749737	81	*	6	CG	Multiple	gene	peri
1	10749820	10749877	58	*	6	CG	Multiple	gene	peri
1	10750041	10750206	166	*	6	CG	Multiple	gene	peri
1	10750281	10750430	150	*	12	CG	Multiple	gene	peri
1	10750495	10750522	28	*	4	CG	Multiple	gene	peri
1	10750651	10750756	106	*	4	CG	Multiple	gene	peri
1	10750865	10750866	2	*	2	CG	Single	gene	peri
1	10751002	10751116	115	*	6	CG	Multiple	gene	peri
1	10751216	10751383	168	*	6	CG	Multiple	gene	peri
1	10751539	10751699	161	*	8	CG	Multiple	gene	peri
1	10751766	10751858	93	*	6	CG	Multiple	gene	peri
1	10752026	10752201	176	*	14	CG	Multiple	gene	peri
1	10752371	10752527	157	*	8	CG	Multiple	gene	peri
1	10752682	10752683	2	*	2	CG	Single	gene	peri
1	10752736	10752891	156	*	12	CG	Multiple	gene	peri
1	10753026	10753083	58	*	6	CG	Multiple	gene	peri
1	10753159	10753280	122	*	10	CG	Multiple	gene	peri
1	10753461	10753557	97	*	4	CG	Multiple	gene	peri
1	10753646	10753677	32	*	4	CG	Multiple	gene	peri
1	10753766	10753879	114	*	8	CG	Multiple	gene	peri
1	10753994	10754018	25	*	4	CG	Multiple	gene	peri
1	10754120	10754271	152	*	12	CG	Multiple	gene	peri
1	10754329	10754494	166	*	20	CG	Multiple	gene	peri
1	10754540	10754711	172	*	6	CG	Multiple	gene	peri
1	10754787	10754965	179	*	14	CG	Multiple	gene	peri
1	10755028	10755077	50	*	6	CG	Multiple	gene	peri
1	10755177	10755347	171	*	14	CG	Multiple	promoter;gene	peri
1	10755414	10755490	77	*	4	CG	Multiple	promoter;gene	peri
1	10755554	10755696	143	*	10	CG	Multiple	promoter;gene	peri
1	10755874	10755877	4	*	4	CG	Multiple	promoter;gene	peri
1	10755969	10756153	185	*	14	CG	Multiple	promoter;gene	peri
1	10756365	10756366	2	*	2	CG	Single	promoter	peri
1	10756705	10756827	123	*	20	CG	Multiple	gene	peri
1	10756889	10757019	131	*	20	CG	Multiple	intergenic	peri
1	10757134	10757205	72	*	4	CG	Multiple	intergenic	peri
1	10757290	10757388	99	*	6	CG	Multiple	intergenic	peri
1	10757525	10757563	39	*	6	CG	Multiple	intergenic	peri
1	10757624	10757748	125	*	10	CG	Multiple	intergenic	peri
1	10757819	10757916	98	*	16	CG	Multiple	intergenic	peri
1	10757978	10758100	123	*	14	CG	Multiple	promoter	peri
1	10758204	10758228	25	*	4	CG	Multiple	promoter	peri
1	10758272	10758393	122	*	16	CG	Multiple	promoter	peri
1	10758456	10758636	181	*	12	CG	Multiple	promoter	peri
1	10758792	10758893	102	*	6	CG	Multiple	promoter	peri
1	10759045	10759046	2	*	2	CG	Single	promoter	peri
1	10759322	10759323	2	*	2	CG	Single	promoter	peri
1	10759576	10759577	2	*	2	CG	Single	gene	peri
1	10759758	10759891	134	*	6	CG	Multiple	gene	peri
1	10759992	10759993	2	*	2	CG	Single	gene	peri
1	10760302	10760444	143	*	12	CG	Multiple	gene	peri
1	10760541	10760723	183	*	10	CG	Multiple	gene	peri
1	10760761	10760925	165	*	20	CG	Multiple	gene	peri
1	10760962	10761085	124	*	12	CG	Multiple	gene	peri
1	10761138	10761191	54	*	4	CG	Multiple	gene	peri
1	10761286	10761459	174	*	12	CG	Multiple	promoter;gene	peri
1	10761589	10761696	108	*	14	CG	Multiple	promoter;gene	peri
1	10761770	10761907	138	*	16	CG	Multiple	promoter;gene	peri
1	10761962	10762064	103	*	14	CG	Multiple	promoter;gene	peri
1	10762112	10762217	106	*	10	CG	Multiple	promoter;gene	peri
1	10762429	10762430	2	*	2	CG	Single	promoter	peri
1	10762650	10762813	164	*	12	CG	Multiple	promoter;five_prime_UTR;gene	peri
1	10762837	10763015	179	*	42	CG	Multiple	gene	peri
1	10763036	10763037	2	*	2	CG	Single	gene	peri
1	10763111	10763257	147	*	20	CG	Multiple	gene	peri
1	10763308	10763421	114	*	4	CG	Multiple	gene	peri
1	10763534	10763657	124	*	8	CG	Multiple	gene	peri
1	10763740	10763741	2	*	2	CG	Single	gene	peri
1	10763857	10763962	106	*	8	CG	Multiple	gene	peri
1	10764056	10764214	159	*	8	CG	Multiple	gene	peri
1	10764319	10764370	52	*	6	CG	Multiple	gene	peri
1	10764423	10764509	87	*	12	CG	Multiple	gene	peri
1	10764830	10764874	45	*	4	CG	Multiple	gene	peri
1	10764983	10765034	52	*	4	CG	Multiple	gene	peri
1	10765226	10765314	89	*	8	CG	Multiple	gene	peri
1	10765428	10765473	46	*	4	CG	Multiple	gene	peri
1	10765646	10765647	2	*	2	CG	Single	gene	peri
1	10765924	10765925	2	*	2	CG	Single	gene	peri
1	10765983	10766158	176	*	18	CG	Multiple	gene	peri
1	10766224	10766389	166	*	14	CG	Multiple	gene	peri
1	10766468	10766591	124	*	8	CG	Multiple	gene	peri
1	10766702	10766847	146	*	8	CG	Multiple	gene	peri
1	10766977	10766986	10	*	6	CG	Multiple	gene	peri
1	10767122	10767192	71	*	4	CG	Multiple	gene	peri
1	10767265	10767424	160	*	12	CG	Multiple	gene	peri
1	10767500	10767569	70	*	4	CG	Multiple	gene	peri
1	10767726	10767857	132	*	8	CG	Multiple	gene	peri
1	10767983	10768125	143	*	10	CG	Multiple	gene	peri
1	10768219	10768349	131	*	12	CG	Multiple	promoter;gene	peri
1	10768446	10768486	41	*	6	CG	Multiple	promoter;gene	peri
1	10768560	10768708	149	*	14	CG	Multiple	promoter;gene	peri
1	10768759	10768827	69	*	6	CG	Multiple	promoter;gene	peri
1	10768904	10769041	138	*	16	CG	Multiple	promoter;gene	peri
1	10769184	10769207	24	*	4	CG	Multiple	promoter;gene;three_prime_UTR	peri
1	10769311	10769436	126	*	8	CG	Multiple	promoter;gene;three_prime_UTR	peri
1	10769569	10769689	121	*	12	CG	Multiple	promoter	peri
1	10769743	10769888	146	*	12	CG	Multiple	gene	peri
1	10769988	10770126	139	*	8	CG	Multiple	gene	peri
1	10770237	10770385	149	*	14	CG	Multiple	gene	peri
1	10770421	10770565	145	*	22	CG	Multiple	gene	peri
1	10770625	10770638	14	*	4	CG	Multiple	gene	peri
1	10770697	10770817	121	*	12	CG	Multiple	gene	peri
1	10770906	10771003	98	*	4	CG	Multiple	gene;three_prime_UTR	peri
1	10771075	10771236	162	*	12	CG	Multiple	gene;three_prime_UTR	peri
1	10771311	10771380	70	*	8	CG	Multiple	gene;three_prime_UTR	peri
1	10771473	10771568	96	*	14	CG	Multiple	gene	peri
1	10771613	10771794	182	*	22	CG	Multiple	gene	peri
1	10771846	10771863	18	*	6	CG	Multiple	gene	peri
1	10771939	10772064	126	*	12	CG	Multiple	gene	peri
1	10772129	10772194	66	*	4	CG	Multiple	gene	peri
1	10772349	10772506	158	*	12	CG	Multiple	gene	peri
1	10772583	10772699	117	*	6	CG	Multiple	gene	peri
1	10772814	10772882	69	*	8	CG	Multiple	gene	peri
1	10773007	10773105	99	*	4	CG	Multiple	gene	peri
1	10773231	10773232	2	*	2	CG	Single	gene	peri
1	10773363	10773490	128	*	8	CG	Multiple	gene	peri
1	10773597	10773689	93	*	10	CG	Multiple	gene	peri
1	10773802	10773895	94	*	4	CG	Multiple	gene	peri
1	10774006	10774007	2	*	2	CG	Single	gene	peri
1	10774211	10774212	2	*	2	CG	Single	gene	peri
1	10774423	10774525	103	*	4	CG	Multiple	gene	peri
1	10774795	10774942	148	*	4	CG	Multiple	gene	peri
1	10775013	10775140	128	*	20	CG	Multiple	gene	peri
1	10775171	10775297	127	*	32	CG	Multiple	gene	peri
1	10775355	10775535	181	*	24	CG	Multiple	promoter	peri
1	10775700	10775736	37	*	6	CG	Multiple	promoter	peri
1	10775812	10775973	162	*	20	CG	Multiple	promoter	peri
1	10776103	10776161	59	*	6	CG	Multiple	promoter	peri
1	10776232	10776303	72	*	4	CG	Multiple	promoter	peri
1	10776449	10776560	112	*	8	CG	Multiple	promoter	peri
1	10776612	10776740	129	*	16	CG	Multiple	promoter	peri
1	10776836	10777012	177	*	14	CG	Multiple	intergenic	peri
1	10777076	10777116	41	*	4	CG	Multiple	intergenic	peri
1	10777301	10777372	72	*	10	CG	Multiple	intergenic	peri
1	10777481	10777568	88	*	4	CG	Multiple	intergenic	peri
1	10777717	10777821	105	*	6	CG	Multiple	promoter	peri
1	10777952	10778024	73	*	8	CG	Multiple	promoter	peri
1	10778150	10778257	108	*	8	CG	Multiple	promoter	peri
1	10778340	10778341	2	*	2	CG	Single	promoter;TE	peri
1	10778418	10778554	137	*	12	CG	Multiple	promoter;TE	peri
1	10778697	10778841	145	*	14	CG	Multiple	promoter;TE	peri
1	10779060	10779087	28	*	6	CG	Multiple	promoter;TE	peri
1	10779166	10779264	99	*	12	CG	Multiple	five_prime_UTR;gene	peri
1	10779304	10779305	2	*	2	CG	Single	five_prime_UTR;gene	peri
1	10779345	10779506	162	*	28	CG	Multiple	five_prime_UTR;gene	peri
1	10779574	10779649	76	*	4	CG	Multiple	gene	peri
1	10779758	10779884	127	*	6	CG	Multiple	gene	peri
1	10780020	10780152	133	*	8	CG	Multiple	gene	peri
1	10780217	10780316	100	*	6	CG	Multiple	gene	peri
1	10780427	10780493	67	*	6	CG	Multiple	gene	peri
1	10780592	10780676	85	*	6	CG	Multiple	gene	peri
1	10780751	10780828	78	*	6	CG	Multiple	gene	peri
1	10781050	10781131	82	*	6	CG	Multiple	gene	peri
1	10781201	10781351	151	*	12	CG	Multiple	gene	peri
1	10781456	10781633	178	*	6	CG	Multiple	gene	peri
1	10781803	10781920	118	*	6	CG	Multiple	gene	peri
1	10782001	10782002	2	*	2	CG	Single	gene	peri
1	10782084	10782191	108	*	6	CG	Multiple	gene	peri
1	10782343	10782469	127	*	6	CG	Multiple	gene	peri
1	10782575	10782704	130	*	10	CG	Multiple	gene	peri
1	10782885	10782986	102	*	6	CG	Multiple	gene	peri
1	10783164	10783224	61	*	4	CG	Multiple	gene	peri
1	10783311	10783415	105	*	8	CG	Multiple	gene	peri
1	10783649	10783650	2	*	2	CG	Single	gene	peri
1	10783753	10783872	120	*	8	CG	Multiple	gene	peri
1	10784189	10784346	158	*	10	CG	Multiple	gene	peri
1	10784639	10784672	34	*	4	CG	Multiple	gene	peri
1	10784723	10784838	116	*	8	CG	Multiple	gene	peri
1	10785067	10785216	150	*	6	CG	Multiple	gene	peri
1	10785315	10785441	127	*	12	CG	Multiple	gene	peri
1	10785562	10785649	88	*	10	CG	Multiple	promoter;gene	peri
1	10785687	10785870	184	*	20	CG	Multiple	promoter;gene	peri
1	10785943	10786008	66	*	4	CG	Multiple	promoter;gene	peri
1	10786139	10786298	160	*	8	CG	Multiple	promoter;gene	peri
1	10786379	10786431	53	*	4	CG	Multiple	promoter;gene	peri
1	10786567	10786594	28	*	4	CG	Multiple	promoter;gene;three_prime_UTR	peri
1	10786723	10786841	119	*	12	CG	Multiple	promoter	peri
1	10786925	10786926	2	*	2	CG	Single	promoter	peri
1	10787035	10787132	98	*	4	CG	Multiple	five_prime_UTR;gene	peri
1	10787219	10787347	129	*	12	CG	Multiple	gene	peri
1	10787436	10787572	137	*	8	CG	Multiple	gene	peri
1	10787712	10787713	2	*	2	CG	Single	gene	peri
1	10787824	10787977	154	*	16	CG	Multiple	gene	peri
1	10788052	10788192	141	*	8	CG	Multiple	gene;three_prime_UTR	peri
1	10788333	10788334	2	*	2	CG	Single	gene;three_prime_UTR	peri
1	10788497	10788654	158	*	16	CG	Multiple	promoter;gene;three_prime_UTR	peri
1	10788745	10788869	125	*	6	CG	Multiple	promoter;gene;three_prime_UTR	peri
1	10788948	10789072	125	*	10	CG	Multiple	promoter;gene	peri
1	10789235	10789363	129	*	10	CG	Multiple	promoter;gene	peri
1	10789443	10789448	6	*	4	CG	Multiple	promoter;gene	peri
1	10789640	10789713	74	*	10	CG	Multiple	promoter;gene	peri
1	10789801	10789956	156	*	14	CG	Multiple	promoter;five_prime_UTR;gene	peri
1	10789997	10790033	37	*	8	CG	Multiple	promoter;five_prime_UTR;gene	peri
1	10790074	10790170	97	*	6	CG	Multiple	promoter;five_prime_UTR;gene	peri
1	10790227	10790387	161	*	20	CG	Multiple	promoter;five_prime_UTR;gene	peri
1	10790426	10790452	27	*	4	CG	Multiple	promoter;gene	peri
1	10790491	10790645	155	*	30	CG	Multiple	promoter;gene	peri
1	10790679	10790697	19	*	4	CG	Multiple	promoter;gene;TE	peri
1	10790790	10790926	137	*	22	CG	Multiple	promoter;gene;TE	peri
1	10790982	10790983	2	*	2	CG	Single	promoter;gene;TE	peri
1	10791039	10791191	153	*	10	CG	Multiple	promoter;gene	peri
1	10791309	10791459	151	*	8	CG	Multiple	promoter;gene	peri
1	10791554	10791555	2	*	2	CG	Single	promoter;gene	peri
1	10791748	10791887	140	*	6	CG	Multiple	gene	peri
1	10792005	10792066	62	*	4	CG	Multiple	gene	peri
1	10792177	10792250	74	*	12	CG	Multiple	gene	peri
1	10792285	10792385	101	*	12	CG	Multiple	gene	peri
1	10792682	10792744	63	*	10	CG	Multiple	intergenic	peri
1	10792816	10792877	62	*	6	CG	Multiple	intergenic	peri
1	10793029	10793162	134	*	12	CG	Multiple	intergenic	peri
1	10793301	10793463	163	*	6	CG	Multiple	intergenic	peri
1	10793578	10793674	97	*	6	CG	Multiple	intergenic	peri
1	10793820	10793946	127	*	18	CG	Multiple	intergenic	peri
1	10794018	10794191	174	*	8	CG	Multiple	intergenic	peri
1	10794281	10794403	123	*	8	CG	Multiple	intergenic	peri
1	10794474	10794475	2	*	2	CG	Single	intergenic	peri
1	10794746	10794923	178	*	6	CG	Multiple	intergenic	peri
1	10795110	10795176	67	*	4	CG	Multiple	intergenic	peri
1	10795255	10795312	58	*	8	CG	Multiple	intergenic	peri
1	10795393	10795473	81	*	10	CG	Multiple	intergenic	peri
1	10795607	10795608	2	*	2	CG	Single	intergenic	peri
1	10795883	10795969	87	*	6	CG	Multiple	intergenic	peri
1	10796116	10796140	25	*	4	CG	Multiple	intergenic	peri
1	10796337	10796467	131	*	20	CG	Multiple	gene	peri
1	10796564	10796733	170	*	12	CG	Multiple	gene	peri
1	10796907	10796908	2	*	2	CG	Single	gene	peri
1	10797005	10797170	166	*	16	CG	Multiple	gene	peri
1	10797214	10797293	80	*	12	CG	Multiple	gene	peri
1	10797374	10797506	133	*	12	CG	Multiple	gene	peri
1	10797620	10797676	57	*	4	CG	Multiple	gene	peri
1	10797776	10797929	154	*	16	CG	Multiple	gene	peri
1	10798001	10798002	2	*	2	CG	Single	gene	peri
1	10798111	10798205	95	*	6	CG	Multiple	gene	peri
1	10798308	10798492	185	*	10	CG	Multiple	gene	peri
1	10798581	10798743	163	*	12	CG	Multiple	gene	peri
1	10798923	10798937	15	*	4	CG	Multiple	gene	peri
1	10799061	10799200	140	*	16	CG	Multiple	gene	peri
1	10799264	10799332	69	*	10	CG	Multiple	gene	peri
1	10799410	10799517	108	*	10	CG	Multiple	gene	peri
1	10799628	10799712	85	*	8	CG	Multiple	gene	peri
1	10799863	10800008	146	*	8	CG	Multiple	gene	peri
1	10800216	10800217	2	*	2	CG	Single	gene	peri
1	10800527	10800588	62	*	8	CG	Multiple	gene	peri
1	10800664	10800811	148	*	12	CG	Multiple	five_prime_UTR;gene	peri
1	10801003	10801004	2	*	2	CG	Single	promoter;TE	peri
1	10801352	10801483	132	*	8	CG	Multiple	promoter	peri
1	10801618	10801619	2	*	2	CG	Single	promoter	peri
1	10801915	10802082	168	*	10	CG	Multiple	promoter	peri
1	10802212	10802345	134	*	10	CG	Multiple	promoter	peri
1	10802584	10802656	73	*	6	CG	Multiple	TE	peri
1	10802773	10802818	46	*	4	CG	Multiple	TE	peri
1	10802938	10803003	66	*	8	CG	Multiple	TE	peri
1	10803120	10803190	71	*	8	CG	Multiple	TE	peri
1	10803411	10803412	2	*	2	CG	Single	intergenic	peri
1	10803556	10803670	115	*	8	CG	Multiple	intergenic	peri
1	10803768	10803926	159	*	14	CG	Multiple	intergenic	peri
1	10804070	10804071	2	*	2	CG	Single	intergenic	peri
1	10804221	10804293	73	*	6	CG	Multiple	intergenic	peri
1	10804399	10804469	71	*	6	CG	Multiple	intergenic	peri
1	10804560	10804604	45	*	4	CG	Multiple	gene;three_prime_UTR	peri
1	10804765	10804908	144	*	18	CG	Multiple	gene	peri
1	10804966	10805118	153	*	14	CG	Multiple	gene	peri
1	10805201	10805367	167	*	12	CG	Multiple	gene	peri
1	10805515	10805588	74	*	4	CG	Multiple	gene	peri
1	10805916	10805917	2	*	2	CG	Single	five_prime_UTR;gene	peri
1	10806260	10806405	146	*	16	CG	Multiple	promoter;five_prime_UTR;gene	peri
1	10806432	10806607	176	*	26	CG	Multiple	promoter	peri
1	10806641	10806796	156	*	20	CG	Multiple	promoter	peri
1	10806851	10806962	112	*	10	CG	Multiple	promoter	peri
1	10807104	10807165	62	*	4	CG	Multiple	promoter;gene;three_prime_UTR	peri
1	10807353	10807405	53	*	4	CG	Multiple	promoter;gene	peri
1	10807452	10807621	170	*	22	CG	Multiple	promoter;gene	peri
1	10807742	10807764	23	*	4	CG	Multiple	promoter;gene	peri
1	10807799	10807800	2	*	2	CG	Single	promoter;gene	peri
1	10807835	10807968	134	*	20	CG	Multiple	gene	peri
1	10808032	10808185	154	*	16	CG	Multiple	gene	peri
1	10808287	10808316	30	*	8	CG	Multiple	five_prime_UTR;gene	peri
1	10808439	10808599	161	*	8	CG	Multiple	gene	peri
1	10808720	10808728	9	*	4	CG	Multiple	gene	peri
1	10808802	10808922	121	*	8	CG	Multiple	gene	peri
1	10808991	10809162	172	*	10	CG	Multiple	five_prime_UTR;gene	peri
1	10809236	10809294	59	*	8	CG	Multiple	promoter	peri
1	10809427	10809537	111	*	14	CG	Multiple	promoter;gene	peri
1	10809572	10809673	102	*	20	CG	Multiple	promoter;gene	peri
1	10809708	10809861	154	*	24	CG	Multiple	promoter;gene	peri
1	10809928	10810063	136	*	18	CG	Multiple	promoter	peri
1	10810102	10810273	172	*	12	CG	Multiple	promoter	peri
1	10810485	10810638	154	*	24	CG	Multiple	promoter	peri
1	10810740	10810741	2	*	2	CG	Single	promoter	peri
1	10810857	10810962	106	*	16	CG	Multiple	promoter	peri
1	10811035	10811216	182	*	44	CG	Multiple	promoter;gene	peri
1	10811252	10811329	78	*	4	CG	Multiple	promoter;gene	peri
1	10811639	10811687	49	*	4	CG	Multiple	gene	peri
1	10811829	10811871	43	*	6	CG	Multiple	gene	peri
1	10811982	10812109	128	*	12	CG	Multiple	gene	peri
1	10812167	10812236	70	*	8	CG	Multiple	gene	peri
1	10812355	10812384	30	*	4	CG	Multiple	gene	peri
1	10812421	10812534	114	*	14	CG	Multiple	gene	peri
1	10812571	10812688	118	*	8	CG	Multiple	gene	peri
1	10812799	10812857	59	*	16	CG	Multiple	gene	peri
1	10812961	10813116	156	*	14	CG	Multiple	gene	peri
1	10813173	10813355	183	*	14	CG	Multiple	promoter;gene	peri
1	10813428	10813565	138	*	10	CG	Multiple	promoter;gene	peri
1	10813691	10813697	7	*	4	CG	Multiple	promoter;gene;three_prime_UTR	peri
1	10813755	10813879	125	*	10	CG	Multiple	promoter	peri
1	10814000	10814020	21	*	4	CG	Multiple	promoter	peri
1	10814163	10814292	130	*	8	CG	Multiple	promoter	peri
1	10814367	10814484	118	*	16	CG	Multiple	promoter	peri
1	10814562	10814619	58	*	6	CG	Multiple	promoter	peri
1	10814770	10814771	2	*	2	CG	Single	five_prime_UTR;gene	peri
1	10814851	10815028	178	*	30	CG	Multiple	gene	peri
1	10815063	10815228	166	*	38	CG	Multiple	gene	peri
1	10815288	10815424	137	*	18	CG	Multiple	gene	peri
1	10815643	10815779	137	*	12	CG	Multiple	gene	peri
1	10815833	10815977	145	*	14	CG	Multiple	gene	peri
1	10816035	10816036	2	*	2	CG	Single	gene	peri
1	10816094	10816147	54	*	12	CG	Multiple	gene	peri
1	10816205	10816357	153	*	6	CG	Multiple	gene	peri
1	10816538	10816603	66	*	4	CG	Multiple	gene;three_prime_UTR	peri
1	10816815	10816816	2	*	2	CG	Single	gene;three_prime_UTR	peri
1	10816930	10817045	116	*	8	CG	Multiple	gene	peri
1	10817148	10817277	130	*	12	CG	Multiple	gene	peri
1	10817457	10817547	91	*	12	CG	Multiple	gene	peri
1	10817674	10817837	164	*	14	CG	Multiple	gene	peri
1	10817943	10818062	120	*	8	CG	Multiple	gene	peri
1	10818198	10818329	132	*	6	CG	Multiple	gene	peri
1	10818453	10818636	184	*	8	CG	Multiple	gene	peri
1	10818840	10818856	17	*	4	CG	Multiple	gene	peri
1	10818935	10819108	174	*	44	CG	Multiple	gene	peri
1	10819141	10819306	166	*	16	CG	Multiple	five_prime_UTR;gene	peri
1	10819373	10819488	116	*	6	CG	Multiple	promoter	peri
1	10819564	10819661	98	*	8	CG	Multiple	promoter;gene;three_prime_UTR	peri
1	10819776	10819892	117	*	8	CG	Multiple	promoter;gene	peri
1	10819943	10819991	49	*	4	CG	Multiple	promoter;gene	peri
1	10820228	10820376	149	*	12	CG	Multiple	promoter;gene	peri
1	10820571	10820673	103	*	4	CG	Multiple	promoter;gene;three_prime_UTR	peri
1	10820985	10821060	76	*	12	CG	Multiple	gene	peri
1	10821195	10821299	105	*	4	CG	Multiple	gene	peri
1	10821436	10821490	55	*	6	CG	Multiple	gene	peri
1	10821626	10821764	139	*	12	CG	Multiple	gene	peri
1	10821816	10821973	158	*	18	CG	Multiple	gene	peri
1	10821992	10822129	138	*	30	CG	Multiple	gene	peri
1	10822279	10822418	140	*	8	CG	Multiple	gene;three_prime_UTR	peri
1	10822519	10822595	77	*	10	CG	Multiple	gene	peri
1	10822751	10822847	97	*	6	CG	Multiple	gene	peri
1	10823139	10823204	66	*	4	CG	Multiple	gene	peri
1	10823378	10823516	139	*	18	CG	Multiple	promoter;gene	peri
1	10823642	10823649	8	*	4	CG	Multiple	promoter;five_prime_UTR;gene	peri
1	10823725	10823832	108	*	16	CG	Multiple	promoter	peri
1	10824028	10824056	29	*	6	CG	Multiple	promoter	peri
1	10824143	10824306	164	*	10	CG	Multiple	promoter	peri
1	10824505	10824506	2	*	2	CG	Single	promoter	peri
1	10824741	10824840	100	*	10	CG	Multiple	promoter;gene	peri
1	10824916	10824971	56	*	8	CG	Multiple	promoter;gene	peri
1	10825012	10825181	170	*	16	CG	Multiple	promoter;gene	peri
1	10825221	10825276	56	*	6	CG	Multiple	gene	peri
1	10825372	10825435	64	*	8	CG	Multiple	gene	peri
1	10825531	10825640	110	*	14	CG	Multiple	gene	peri
1	10825702	10825847	146	*	18	CG	Multiple	gene	peri
1	10825897	10826014	118	*	14	CG	Multiple	gene	peri
1	10826113	10826249	137	*	8	CG	Multiple	gene	peri
1	10826369	10826498	130	*	4	CG	Multiple	intergenic	peri
1	10826638	10826779	142	*	6	CG	Multiple	intergenic	peri
1	10826990	10826991	2	*	2	CG	Single	intergenic	peri
1	10827098	10827248	151	*	20	CG	Multiple	intergenic	peri
1	10827287	10827288	2	*	2	CG	Single	intergenic	peri
1	10827804	10827805	2	*	2	CG	Single	promoter;TE	peri
1	10827982	10828027	46	*	6	CG	Multiple	promoter;TE	peri
1	10828181	10828258	78	*	4	CG	Multiple	promoter	peri
1	10828571	10828621	51	*	4	CG	Multiple	promoter	peri
1	10828757	10828938	182	*	8	CG	Multiple	promoter	peri
1	10829061	10829203	143	*	14	CG	Multiple	gene	peri
1	10829274	10829370	97	*	14	CG	Multiple	gene	peri
1	10829480	10829497	18	*	4	CG	Multiple	gene	peri
1	10829599	10829716	118	*	6	CG	Multiple	gene	peri
1	10829839	10829881	43	*	4	CG	Multiple	gene	peri
1	10829966	10830112	147	*	18	CG	Multiple	gene	peri
1	10830185	10830218	34	*	8	CG	Multiple	gene	peri
1	10830267	10830411	145	*	18	CG	Multiple	gene	peri
1	10830465	10830473	9	*	4	CG	Multiple	gene	peri
1	10830577	10830682	106	*	12	CG	Multiple	gene	peri
1	10830764	10830942	179	*	12	CG	Multiple	gene	peri
1	10831068	10831085	18	*	4	CG	Multiple	gene	peri
1	10831130	10831254	125	*	10	CG	Multiple	gene	peri
1	10831336	10831476	141	*	10	CG	Multiple	gene	peri
1	10831616	10831760	145	*	8	CG	Multiple	gene;three_prime_UTR	peri
1	10831862	10831971	110	*	12	CG	Multiple	gene;three_prime_UTR	peri
1	10832048	10832202	155	*	8	CG	Multiple	gene	peri
1	10832286	10832413	128	*	4	CG	Multiple	gene	peri
1	10832549	10832690	142	*	4	CG	Multiple	gene	peri
1	10832869	10832870	2	*	2	CG	Single	gene	peri
1	10832972	10833062	91	*	4	CG	Multiple	gene	peri
1	10833144	10833275	132	*	6	CG	Multiple	gene	peri
1	10833636	10833664	29	*	4	CG	Multiple	gene	peri
1	10833759	10833891	133	*	8	CG	Multiple	gene	peri
1	10834023	10834024	2	*	2	CG	Single	gene	peri
1	10834172	10834329	158	*	12	CG	Multiple	gene	peri
1	10834397	10834447	51	*	4	CG	Multiple	gene	peri
1	10834582	10834670	89	*	8	CG	Multiple	gene	peri
1	10834902	10835039	138	*	8	CG	Multiple	gene	peri
1	10835188	10835320	133	*	10	CG	Multiple	gene	peri
1	10835373	10835487	115	*	12	CG	Multiple	gene	peri
1	10835550	10835643	94	*	18	CG	Multiple	promoter	peri
1	10835720	10835764	45	*	4	CG	Multiple	promoter	peri
1	10835848	10835910	63	*	6	CG	Multiple	promoter;gene;three_prime_UTR	peri
1	10836052	10836130	79	*	12	CG	Multiple	promoter;gene	peri
1	10836176	10836265	90	*	8	CG	Multiple	promoter;gene	peri
1	10836407	10836408	2	*	2	CG	Single	promoter;gene	peri
1	10836533	10836671	139	*	12	CG	Multiple	promoter;gene	peri
1	10836858	10837039	182	*	12	CG	Multiple	promoter;gene	peri
1	10837167	10837335	169	*	12	CG	Multiple	gene	peri
1	10837479	10837492	14	*	4	CG	Multiple	gene	peri
1	10837633	10837751	119	*	6	CG	Multiple	gene	peri
1	10837880	10837881	2	*	2	CG	Single	gene	peri
1	10838109	10838179	71	*	6	CG	Multiple	gene	peri
1	10838388	10838407	20	*	4	CG	Multiple	gene	peri
1	10838572	10838657	86	*	6	CG	Multiple	gene	peri
1	10838738	10838781	44	*	4	CG	Multiple	gene	peri
1	10839101	10839138	38	*	4	CG	Multiple	gene	peri
1	10839237	10839337	101	*	12	CG	Multiple	gene	peri
1	10839437	10839505	69	*	10	CG	Multiple	gene	peri
1	10839634	10839713	80	*	6	CG	Multiple	gene	peri
1	10839833	10839953	121	*	20	CG	Multiple	five_prime_UTR;gene	peri
1	10839988	10840172	185	*	42	CG	Multiple	promoter;TE	peri
1	10840245	10840391	147	*	12	CG	Multiple	promoter;TE	peri
1	10840469	10840638	170	*	20	CG	Multiple	promoter;TE	peri
1	10840734	10840776	43	*	8	CG	Multiple	promoter;TE	peri
1	10840800	10840945	146	*	34	CG	Multiple	promoter;TE	peri
1	10840992	10841039	48	*	4	CG	Multiple	promoter	peri
1	10841385	10841482	98	*	12	CG	Multiple	promoter;gene	peri
1	10841518	10841617	100	*	18	CG	Multiple	gene	peri
1	10841680	10841725	46	*	8	CG	Multiple	gene	peri
1	10841912	10842030	119	*	14	CG	Multiple	gene	peri
1	10842078	10842152	75	*	14	CG	Multiple	gene	peri
1	10842278	10842326	49	*	8	CG	Multiple	gene	peri
1	10842431	10842490	60	*	4	CG	Multiple	gene	peri
1	10842618	10842654	37	*	4	CG	Multiple	gene	peri
1	10842740	10842868	129	*	10	CG	Multiple	gene	peri
1	10842930	10843044	115	*	8	CG	Multiple	gene	peri
1	10843162	10843278	117	*	12	CG	Multiple	gene	peri
1	10843502	10843583	82	*	14	CG	Multiple	gene	peri
1	10843696	10843697	2	*	2	CG	Single	gene	peri
1	10843784	10843883	100	*	12	CG	Multiple	gene	peri
1	10843979	10844038	60	*	6	CG	Multiple	gene	peri
1	10844204	10844325	122	*	10	CG	Multiple	gene	peri
1	10844417	10844478	62	*	6	CG	Multiple	gene	peri
1	10844540	10844617	78	*	10	CG	Multiple	gene	peri
1	10844712	10844885	174	*	20	CG	Multiple	gene	peri
1	10844997	10845149	153	*	8	CG	Multiple	promoter	peri
1	10845518	10845645	128	*	12	CG	Multiple	promoter	peri
1	10845723	10845905	183	*	6	CG	Multiple	promoter	peri
1	10846059	10846083	25	*	4	CG	Multiple	promoter	peri
1	10846182	10846282	101	*	8	CG	Multiple	promoter	peri
1	10846358	10846421	64	*	6	CG	Multiple	promoter	peri
1	10846456	10846628	173	*	30	CG	Multiple	promoter;five_prime_UTR;gene	peri
1	10846680	10846734	55	*	14	CG	Multiple	gene	peri
1	10846781	10846964	184	*	18	CG	Multiple	gene	peri
1	10847111	10847112	2	*	2	CG	Single	gene	peri
1	10847294	10847412	119	*	8	CG	Multiple	gene	peri
1	10847516	10847517	2	*	2	CG	Single	gene	peri
1	10847685	10847787	103	*	8	CG	Multiple	gene	peri
1	10847963	10847987	25	*	6	CG	Multiple	gene	peri
1	10848247	10848370	124	*	8	CG	Multiple	gene	peri
1	10848492	10848493	2	*	2	CG	Single	gene	peri
1	10848601	10848736	136	*	8	CG	Multiple	gene	peri
1	10848858	10848890	33	*	4	CG	Multiple	gene	peri
1	10848947	10849072	126	*	10	CG	Multiple	gene	peri
1	10849160	10849161	2	*	2	CG	Single	gene	peri
1	10849415	10849575	161	*	18	CG	Multiple	gene	peri
1	10849658	10849803	146	*	12	CG	Multiple	gene	peri
1	10849850	10850014	165	*	24	CG	Multiple	gene	peri
1	10850138	10850283	146	*	16	CG	Multiple	gene	peri
1	10850335	10850454	120	*	16	CG	Multiple	gene	peri
1	10850572	10850573	2	*	2	CG	Single	gene;three_prime_UTR	peri
1	10850739	10850856	118	*	12	CG	Multiple	intergenic	peri
1	10851081	10851174	94	*	6	CG	Multiple	intergenic	peri
1	10851631	10851655	25	*	8	CG	Multiple	intergenic	peri
1	10851740	10851846	107	*	14	CG	Multiple	intergenic	peri
1	10851896	10852023	128	*	22	CG	Multiple	intergenic	peri
1	10852221	10852274	54	*	6	CG	Multiple	TE	peri
1	10852589	10852693	105	*	10	CG	Multiple	TE	peri
1	10852793	10852799	7	*	4	CG	Multiple	TE	peri
1	10852929	10853086	158	*	8	CG	Multiple	TE	peri
1	10853390	10853487	98	*	12	CG	Multiple	promoter	peri
1	10853657	10853658	2	*	2	CG	Single	promoter	peri
1	10853785	10853847	63	*	8	CG	Multiple	promoter	peri
1	10854017	10854108	92	*	6	CG	Multiple	promoter	peri
1	10854200	10854311	112	*	6	CG	Multiple	promoter	peri
1	10854570	10854647	78	*	16	CG	Multiple	five_prime_UTR;gene	peri
1	10854720	10854878	159	*	16	CG	Multiple	five_prime_UTR;gene	peri
1	10854923	10854941	19	*	4	CG	Multiple	gene	peri
1	10855125	10855206	82	*	8	CG	Multiple	gene	peri
1	10855363	10855512	150	*	6	CG	Multiple	five_prime_UTR;gene	peri
1	10855936	10856048	113	*	6	CG	Multiple	gene	peri
1	10856140	10856303	164	*	10	CG	Multiple	gene	peri
1	10856387	10856403	17	*	4	CG	Multiple	gene	peri
1	10856550	10856626	77	*	4	CG	Multiple	gene	peri
1	10856722	10856814	93	*	6	CG	Multiple	gene	peri
1	10856961	10857047	87	*	10	CG	Multiple	gene	peri
1	10857263	10857264	2	*	2	CG	Single	gene	peri
1	10857497	10857612	116	*	10	CG	Multiple	gene	peri
1	10857729	10857815	87	*	10	CG	Multiple	gene	peri
1	10857926	10858034	109	*	10	CG	Multiple	gene;three_prime_UTR	peri
1	10858112	10858113	2	*	2	CG	Single	gene;three_prime_UTR	peri
1	10858252	10858381	130	*	10	CG	Multiple	gene;three_prime_UTR	peri
1	10858480	10858612	133	*	10	CG	Multiple	gene;three_prime_UTR	peri
1	10858739	10858777	39	*	8	CG	Multiple	gene	peri
1	10858862	10858970	109	*	8	CG	Multiple	gene	peri
1	10859085	10859086	2	*	2	CG	Single	gene	peri
1	10859277	10859344	68	*	10	CG	Multiple	promoter;gene	peri
1	10859425	10859468	44	*	8	CG	Multiple	promoter;gene	peri
1	10859616	10859707	92	*	6	CG	Multiple	promoter;gene	peri
1	10859768	10859938	171	*	16	CG	Multiple	promoter;gene	peri
1	10859977	10860100	124	*	28	CG	Multiple	promoter;gene	peri
1	10860219	10860281	63	*	4	CG	Multiple	promoter;five_prime_UTR;gene	peri
1	10860366	10860532	167	*	30	CG	Multiple	promoter	peri
1	10860560	10860725	166	*	22	CG	Multiple	promoter;five_prime_UTR;gene	peri
1	10860767	10860810	44	*	10	CG	Multiple	promoter;five_prime_UTR;gene	peri
1	10860873	10861039	167	*	18	CG	Multiple	promoter;gene	peri
1	10861099	10861181	83	*	10	CG	Multiple	promoter;gene	peri
1	10861304	10861347	44	*	6	CG	Multiple	promoter;gene	peri
1	10861457	10861531	75	*	10	CG	Multiple	promoter;gene	peri
1	10861682	10861866	185	*	10	CG	Multiple	promoter;gene	peri
1	10862007	10862008	2	*	2	CG	Single	gene	peri
1	10862141	10862297	157	*	14	CG	Multiple	gene	peri
1	10862456	10862543	88	*	10	CG	Multiple	gene	peri
1	10862648	10862690	43	*	4	CG	Multiple	gene	peri
1	10862763	10862840	78	*	6	CG	Multiple	gene	peri
1	10863049	10863050	2	*	2	CG	Single	gene	peri
1	10863199	10863261	63	*	10	CG	Multiple	gene	peri
1	10863420	10863548	129	*	10	CG	Multiple	gene	peri
1	10863654	10863828	175	*	10	CG	Multiple	gene	peri
1	10863943	10863954	12	*	4	CG	Multiple	gene	peri
1	10864087	10864202	116	*	8	CG	Multiple	gene	peri
1	10864422	10864492	71	*	8	CG	Multiple	gene	peri
1	10864655	10864693	39	*	8	CG	Multiple	gene	peri
1	10864840	10864841	2	*	2	CG	Single	intergenic	peri
1	10865047	10865177	131	*	10	CG	Multiple	intergenic	peri
1	10865274	10865393	120	*	4	CG	Multiple	intergenic	peri
1	10865532	10865586	55	*	8	CG	Multiple	intergenic	peri
1	10865713	10865881	169	*	10	CG	Multiple	intergenic	peri
1	10865979	10866033	55	*	6	CG	Multiple	intergenic	peri
1	10866194	10866272	79	*	12	CG	Multiple	intergenic	peri
1	10866350	10866518	169	*	12	CG	Multiple	intergenic	peri
1	10866586	10866644	59	*	8	CG	Multiple	intergenic	peri
1	10866777	10866843	67	*	4	CG	Multiple	promoter;TE	peri
1	10867097	10867167	71	*	14	CG	Multiple	promoter;TE	peri
1	10867290	10867413	124	*	10	CG	Multiple	promoter;TE	peri
1	10867505	10867506	2	*	2	CG	Single	promoter;TE	peri
1	10867736	10867780	45	*	8	CG	Multiple	promoter;TE	peri
1	10867841	10867929	89	*	8	CG	Multiple	promoter	peri
1	10868023	10868099	77	*	10	CG	Multiple	promoter	peri
1	10868193	10868372	180	*	8	CG	Multiple	promoter	peri
1	10868509	10868621	113	*	10	CG	Multiple	five_prime_UTR;gene	peri
1	10868665	10868719	55	*	16	CG	Multiple	gene	peri
1	10868760	10868864	105	*	10	CG	Multiple	gene	peri
1	10868969	10869080	112	*	26	CG	Multiple	gene	peri
1	10869126	10869252	127	*	10	CG	Multiple	gene	peri
1	10869404	10869428	25	*	6	CG	Multiple	gene	peri
1	10869687	10869688	2	*	2	CG	Single	gene	peri
1	10869771	10869937	167	*	18	CG	Multiple	gene	peri
1	10870012	10870067	56	*	4	CG	Multiple	gene	peri
1	10870194	10870249	56	*	4	CG	Multiple	gene	peri
1	10870442	10870599	158	*	22	CG	Multiple	gene	peri
1	10870679	10870763	85	*	10	CG	Multiple	gene	peri
1	10870862	10870967	106	*	24	CG	Multiple	gene	peri
1	10871091	10871251	161	*	14	CG	Multiple	gene;three_prime_UTR	peri
1	10871412	10871426	15	*	4	CG	Multiple	intergenic	peri
1	10871472	10871599	128	*	14	CG	Multiple	intergenic	peri
1	10871644	10871754	111	*	10	CG	Multiple	intergenic	peri
1	10871926	10871975	50	*	6	CG	Multiple	intergenic	peri
1	10872110	10872249	140	*	10	CG	Multiple	intergenic	peri
1	10872407	10872451	45	*	6	CG	Multiple	intergenic	peri
1	10872562	10872734	173	*	12	CG	Multiple	intergenic	peri
1	10872839	10872965	127	*	8	CG	Multiple	intergenic	peri
1	10873148	10873270	123	*	4	CG	Multiple	intergenic	peri
1	10873406	10873407	2	*	2	CG	Single	intergenic	peri
1	10873483	10873662	180	*	16	CG	Multiple	intergenic	peri
1	10873802	10873830	29	*	4	CG	Multiple	intergenic	peri
1	10873943	10874055	113	*	12	CG	Multiple	intergenic	peri
1	10874181	10874256	76	*	12	CG	Multiple	intergenic	peri
1	10874324	10874487	164	*	14	CG	Multiple	intergenic	peri
1	10874595	10874596	2	*	2	CG	Single	intergenic	peri
1	10874930	10875007	78	*	4	CG	Multiple	intergenic	peri
1	10875195	10875196	2	*	2	CG	Single	TE	peri
1	10875393	10875394	2	*	2	CG	Single	promoter;TE	peri
1	10875473	10875642	170	*	20	CG	Multiple	promoter;TE	peri
1	10875748	10875831	84	*	4	CG	Multiple	promoter;TE	peri
1	10875962	10876113	152	*	10	CG	Multiple	promoter;TE	peri
1	10876270	10876271	2	*	2	CG	Single	promoter	peri
1	10876429	10876465	37	*	8	CG	Multiple	promoter	peri
1	10876528	10876708	181	*	12	CG	Multiple	promoter	peri
1	10876766	10876904	139	*	14	CG	Multiple	promoter	peri
1	10877021	10877195	175	*	12	CG	Multiple	gene	peri
1	10877460	10877461	2	*	2	CG	Single	gene	peri
1	10877661	10877662	2	*	2	CG	Single	gene	peri
1	10877752	10877895	144	*	12	CG	Multiple	gene	peri
1	10878044	10878124	81	*	8	CG	Multiple	gene	peri
1	10878222	10878311	90	*	4	CG	Multiple	gene	peri
1	10878459	10878631	173	*	8	CG	Multiple	gene	peri
1	10878711	10878854	144	*	16	CG	Multiple	gene	peri
1	10879062	10879063	2	*	2	CG	Single	intergenic	peri
1	10879209	10879386	178	*	6	CG	Multiple	gene;three_prime_UTR	peri
1	10879533	10879534	2	*	2	CG	Single	gene	peri
1	10879663	10879833	171	*	16	CG	Multiple	gene	peri
1	10879930	10879931	2	*	2	CG	Single	gene	peri
1	10879979	10880145	167	*	20	CG	Multiple	gene	peri
1	10880405	10880406	2	*	2	CG	Single	promoter	peri
1	10880530	10880703	174	*	8	CG	Multiple	promoter	peri
1	10880857	10880913	57	*	6	CG	Multiple	promoter	peri
1	10881017	10881063	47	*	4	CG	Multiple	promoter	peri
1	10881230	10881342	113	*	18	CG	Multiple	promoter	peri
1	10881387	10881568	182	*	16	CG	Multiple	promoter	peri
1	10881653	10881752	100	*	18	CG	Multiple	gene	peri
1	10881826	10881968	143	*	8	CG	Multiple	gene	peri
1	10882237	10882311	75	*	8	CG	Multiple	gene	peri
1	10882664	10882820	157	*	14	CG	Multiple	gene	peri
1	10882964	10883112	149	*	18	CG	Multiple	gene	peri
1	10883170	10883190	21	*	6	CG	Multiple	gene	peri
1	10883273	10883383	111	*	8	CG	Multiple	gene	peri
1	10883459	10883616	158	*	10	CG	Multiple	gene	peri
1	10883730	10883890	161	*	14	CG	Multiple	gene	peri
1	10884003	10884152	150	*	20	CG	Multiple	gene	peri
1	10884194	10884240	47	*	4	CG	Multiple	gene	peri
1	10884383	10884438	56	*	4	CG	Multiple	gene	peri
1	10884735	10884736	2	*	2	CG	Single	gene	peri
1	10884869	10885048	180	*	12	CG	Multiple	gene	peri
1	10885185	10885270	86	*	12	CG	Multiple	gene	peri
1	10885339	10885498	160	*	14	CG	Multiple	gene	peri
1	10885546	10885695	150	*	8	CG	Multiple	gene	peri
1	10885792	10885883	92	*	8	CG	Multiple	gene	peri
1	10885941	10886110	170	*	18	CG	Multiple	gene	peri
1	10886314	10886406	93	*	4	CG	Multiple	promoter;gene;three_prime_UTR	peri
1	10886527	10886691	165	*	16	CG	Multiple	promoter	peri
1	10886922	10886923	2	*	2	CG	Single	promoter;TE	peri
1	10887095	10887234	140	*	10	CG	Multiple	promoter;TE	peri
1	10887344	10887508	165	*	28	CG	Multiple	promoter	peri
1	10887560	10887621	62	*	6	CG	Multiple	promoter	peri
1	10887801	10887802	2	*	2	CG	Single	five_prime_UTR;gene	peri
1	10887892	10887990	99	*	8	CG	Multiple	gene	peri
1	10888086	10888261	176	*	8	CG	Multiple	gene	peri
1	10888555	10888703	149	*	6	CG	Multiple	gene	peri
1	10888814	10888989	176	*	10	CG	Multiple	gene	peri
1	10889047	10889171	125	*	14	CG	Multiple	gene	peri
1	10889279	10889421	143	*	18	CG	Multiple	gene	peri
1	10889482	10889570	89	*	12	CG	Multiple	gene	peri
1	10889629	10889717	89	*	10	CG	Multiple	gene	peri
1	10889856	10890014	159	*	6	CG	Multiple	gene	peri
1	10890140	10890141	2	*	2	CG	Single	gene;three_prime_UTR	peri
1	10890331	10890332	2	*	2	CG	Single	gene;three_prime_UTR	peri
1	10890537	10890556	20	*	4	CG	Multiple	intergenic	peri
1	10890676	10890804	129	*	14	CG	Multiple	intergenic	peri
1	10890910	10890965	56	*	6	CG	Multiple	intergenic	peri
1	10891061	10891153	93	*	12	CG	Multiple	promoter	peri
1	10891271	10891445	175	*	8	CG	Multiple	promoter	peri
1	10891520	10891553	34	*	4	CG	Multiple	promoter	peri
1	10891636	10891820	185	*	12	CG	Multiple	promoter	peri
1	10891989	10892095	107	*	10	CG	Multiple	promoter	peri
1	10892166	10892289	124	*	8	CG	Multiple	promoter	peri
1	10892381	10892447	67	*	6	CG	Multiple	promoter	peri
1	10892560	10892697	138	*	6	CG	Multiple	gene	peri
1	10892730	10892909	180	*	26	CG	Multiple	gene	peri
1	10892946	10893076	131	*	28	CG	Multiple	gene	peri
1	10893126	10893303	178	*	22	CG	Multiple	gene	peri
1	10893534	10893562	29	*	8	CG	Multiple	gene	peri
1	10893603	10893754	152	*	26	CG	Multiple	gene	peri
1	10893791	10893946	156	*	16	CG	Multiple	promoter;gene	peri
1	10893975	10894000	26	*	8	CG	Multiple	promoter;gene	peri
1	10894029	10894194	166	*	22	CG	Multiple	promoter;gene	peri
1	10894238	10894411	174	*	18	CG	Multiple	promoter;gene	peri
1	10894494	10894659	166	*	6	CG	Multiple	promoter;gene;three_prime_UTR;TE	peri
1	10894933	10895101	169	*	8	CG	Multiple	promoter;TE	peri
1	10895192	10895193	2	*	2	CG	Single	promoter;TE	peri
1	10895345	10895391	47	*	12	CG	Multiple	gene	peri
1	10895445	10895543	99	*	18	CG	Multiple	gene	peri
1	10895588	10895766	179	*	30	CG	Multiple	gene	peri
1	10895787	10895916	130	*	22	CG	Multiple	gene	peri
1	10895937	10895974	38	*	4	CG	Multiple	gene	peri
1	10896031	10896126	96	*	10	CG	Multiple	gene	peri
1	10896185	10896251	67	*	10	CG	Multiple	gene	peri
1	10896305	10896370	66	*	12	CG	Multiple	gene	peri
1	10896407	10896540	134	*	22	CG	Multiple	gene	peri
1	10896581	10896597	17	*	4	CG	Multiple	gene	peri
1	10896650	10896789	140	*	16	CG	Multiple	promoter;gene	peri
1	10896824	10897006	183	*	10	CG	Multiple	promoter;gene;three_prime_UTR	peri
1	10897411	10897412	2	*	2	CG	Single	promoter	peri
1	10897491	10897624	134	*	14	CG	Multiple	promoter	peri
1	10897714	10897848	135	*	16	CG	Multiple	promoter	peri
1	10897994	10898077	84	*	6	CG	Multiple	promoter	peri
1	10898211	10898335	125	*	16	CG	Multiple	gene	peri
1	10898377	10898486	110	*	18	CG	Multiple	gene	peri
1	10898526	10898650	125	*	20	CG	Multiple	gene	peri
1	10898699	10898755	57	*	12	CG	Multiple	gene	peri
1	10898783	10898914	132	*	32	CG	Multiple	gene	peri
1	10898936	10898992	57	*	10	CG	Multiple	gene	peri
1	10899032	10899174	143	*	24	CG	Multiple	gene	peri
1	10899195	10899289	95	*	18	CG	Multiple	gene	peri
1	10899310	10899444	135	*	20	CG	Multiple	promoter;gene	peri
1	10899546	10899617	72	*	14	CG	Multiple	promoter;gene	peri
1	10899650	10899788	139	*	18	CG	Multiple	promoter;gene	peri
1	10899942	10900070	129	*	10	CG	Multiple	promoter	peri
1	10900115	10900276	162	*	16	CG	Multiple	promoter	peri
1	10900362	10900489	128	*	16	CG	Multiple	promoter	peri
1	10900588	10900619	32	*	4	CG	Multiple	promoter	peri
1	10900915	10900950	36	*	8	CG	Multiple	gene	peri
1	10900985	10900989	5	*	4	CG	Multiple	gene	peri
1	10901024	10901187	164	*	32	CG	Multiple	gene	peri
1	10901215	10901295	81	*	14	CG	Multiple	gene	peri
1	10901324	10901469	146	*	22	CG	Multiple	gene	peri
1	10901492	10901504	13	*	6	CG	Multiple	gene	peri
1	10901527	10901646	120	*	30	CG	Multiple	promoter;gene	peri
1	10901686	10901762	77	*	10	CG	Multiple	promoter;gene	peri
1	10901786	10901939	154	*	26	CG	Multiple	promoter;gene	peri
1	10901964	10902098	135	*	22	CG	Multiple	promoter;gene	peri
1	10902196	10902309	114	*	18	CG	Multiple	promoter;gene	peri
1	10902353	10902427	75	*	10	CG	Multiple	promoter;gene	peri
1	10902661	10902662	2	*	2	CG	Single	promoter	peri
1	10902756	10902926	171	*	8	CG	Multiple	promoter	peri
1	10903055	10903180	126	*	20	CG	Multiple	gene	peri
1	10903209	10903322	114	*	28	CG	Multiple	gene	peri
1	10903344	10903491	148	*	44	CG	Multiple	gene	peri
1	10903520	10903685	166	*	40	CG	Multiple	gene	peri
1	10903708	10903743	36	*	18	CG	Multiple	gene	peri
1	10903766	10903818	53	*	10	CG	Multiple	gene	peri
1	10903853	10904003	151	*	24	CG	Multiple	gene	peri
1	10904041	10904160	120	*	14	CG	Multiple	gene	peri
1	10904193	10904357	165	*	30	CG	Multiple	gene	peri
1	10904386	10904494	109	*	14	CG	Multiple	gene	peri
1	10904528	10904573	46	*	10	CG	Multiple	gene	peri
1	10904742	10904885	144	*	8	CG	Multiple	intergenic	peri
1	10905067	10905068	2	*	2	CG	Single	gene	peri
1	10905115	10905275	161	*	14	CG	Multiple	gene	peri
1	10905361	10905402	42	*	6	CG	Multiple	gene	peri
1	10905469	10905557	89	*	6	CG	Multiple	gene	peri
1	10905664	10905717	54	*	6	CG	Multiple	gene	peri
1	10905965	10906003	39	*	10	CG	Multiple	promoter;gene;three_prime_UTR	peri
1	10906131	10906256	126	*	4	CG	Multiple	promoter;gene	peri
1	10906314	10906447	134	*	22	CG	Multiple	promoter;gene	peri
1	10906499	10906592	94	*	4	CG	Multiple	promoter;gene	peri
1	10906700	10906723	24	*	6	CG	Multiple	promoter;gene	peri
1	10906818	10906971	154	*	16	CG	Multiple	promoter;gene	peri
1	10907061	10907115	55	*	8	CG	Multiple	promoter;gene	peri
1	10907221	10907273	53	*	6	CG	Multiple	gene	peri
1	10907433	10907566	134	*	8	CG	Multiple	gene	peri
1	10907641	10907642	2	*	2	CG	Single	gene	peri
1	10907760	10907846	87	*	6	CG	Multiple	promoter;gene	peri
1	10907937	10908053	117	*	8	CG	Multiple	promoter;gene	peri
1	10908139	10908166	28	*	4	CG	Multiple	promoter;gene	peri
1	10908287	10908410	124	*	20	CG	Multiple	promoter;gene	peri
1	10908536	10908711	176	*	12	CG	Multiple	promoter;gene	peri
1	10908994	10909049	56	*	4	CG	Multiple	promoter	peri
1	10909093	10909251	159	*	16	CG	Multiple	promoter;five_prime_UTR;gene	peri
1	10909296	10909437	142	*	28	CG	Multiple	promoter;gene	peri
1	10909493	10909591	99	*	10	CG	Multiple	promoter;gene;three_prime_UTR	peri
1	10909745	10909757	13	*	4	CG	Multiple	promoter;gene;three_prime_UTR	peri
1	10909909	10910055	147	*	10	CG	Multiple	promoter	peri
1	10910203	10910341	139	*	10	CG	Multiple	promoter	peri
1	10910633	10910728	96	*	4	CG	Multiple	intergenic	peri
1	10910825	10910969	145	*	8	CG	Multiple	intergenic	peri
1	10911109	10911286	178	*	16	CG	Multiple	intergenic	peri
1	10911406	10911419	14	*	4	CG	Multiple	intergenic	peri
1	10911480	10911599	120	*	8	CG	Multiple	TE	peri
1	10911696	10911710	15	*	4	CG	Multiple	TE	peri
1	10911972	10912143	172	*	8	CG	Multiple	TE	peri
1	10912222	10912324	103	*	8	CG	Multiple	intergenic	peri
1	10912387	10912539	153	*	16	CG	Multiple	intergenic	peri
1	10912604	10912695	92	*	8	CG	Multiple	intergenic	peri
1	10912760	10912842	83	*	4	CG	Multiple	intergenic	peri
1	10912975	10912976	2	*	2	CG	Single	intergenic	peri
1	10913114	10913253	140	*	8	CG	Multiple	intergenic	peri
1	10913384	10913389	6	*	4	CG	Multiple	intergenic	peri
1	10913600	10913758	159	*	20	CG	Multiple	TE	peri
1	10913838	10913996	159	*	8	CG	Multiple	intergenic	peri
1	10914172	10914297	126	*	6	CG	Multiple	intergenic	peri
1	10914379	10914436	58	*	6	CG	Multiple	intergenic	peri
1	10914592	10914612	21	*	6	CG	Multiple	intergenic	peri
1	10914813	10914982	170	*	6	CG	Multiple	intergenic	peri
1	10915166	10915323	158	*	18	CG	Multiple	TE	peri
1	10915340	10915349	10	*	4	CG	Multiple	TE	peri
1	10915366	10915376	11	*	4	CG	Multiple	TE	peri
1	10915393	10915402	10	*	4	CG	Multiple	TE	peri
1	10915419	10915429	11	*	4	CG	Multiple	TE	peri
1	10915446	10915455	10	*	4	CG	Multiple	TE	peri
1	10915472	10915602	131	*	20	CG	Multiple	TE	peri
1	10915630	10915658	29	*	4	CG	Multiple	TE	peri
1	10915827	10915940	114	*	6	CG	Multiple	TE	peri
1	10916023	10916103	81	*	4	CG	Multiple	TE	peri
1	10916186	10916284	99	*	10	CG	Multiple	intergenic	peri
1	10916578	10916591	14	*	4	CG	Multiple	intergenic	peri
1	10916958	10916959	2	*	2	CG	Single	promoter;TE	peri
1	10917025	10917112	88	*	8	CG	Multiple	promoter;TE	peri
1	10917178	10917294	117	*	6	CG	Multiple	promoter;TE	peri
1	10917735	10917911	177	*	8	CG	Multiple	promoter	peri
1	10917977	10918020	44	*	6	CG	Multiple	promoter	peri
1	10918149	10918223	75	*	6	CG	Multiple	promoter	peri
1	10918325	10918365	41	*	8	CG	Multiple	gene	peri
1	10918425	10918544	120	*	20	CG	Multiple	gene	peri
1	10918584	10918726	143	*	34	CG	Multiple	gene	peri
1	10918773	10918888	116	*	14	CG	Multiple	gene	peri
1	10919009	10919018	10	*	4	CG	Multiple	gene	peri
1	10919107	10919234	128	*	12	CG	Multiple	gene	peri
1	10919258	10919433	176	*	40	CG	Multiple	gene	peri
1	10919459	10919517	59	*	14	CG	Multiple	gene	peri
1	10919549	10919715	167	*	28	CG	Multiple	gene	peri
1	10919805	10919955	151	*	10	CG	Multiple	gene	peri
1	10920105	10920271	167	*	16	CG	Multiple	gene	peri
1	10920861	10920969	109	*	12	CG	Multiple	TE	peri
1	10921067	10921187	121	*	6	CG	Multiple	TE	peri
1	10921435	10921481	47	*	4	CG	Multiple	intergenic	peri
1	10921554	10921639	86	*	6	CG	Multiple	intergenic	peri
1	10921755	10921831	77	*	10	CG	Multiple	intergenic	peri
1	10921887	10922036	150	*	20	CG	Multiple	intergenic	peri
1	10922267	10922384	118	*	10	CG	Multiple	intergenic	peri
1	10922678	10922801	124	*	24	CG	Multiple	TE	peri
1	10922827	10922888	62	*	10	CG	Multiple	TE	peri
1	10922914	10923043	130	*	22	CG	Multiple	TE	peri
1	10923069	10923070	2	*	2	CG	Single	TE	peri
1	10923096	10923169	74	*	14	CG	Multiple	TE	peri
1	10923195	10923363	169	*	14	CG	Multiple	TE	peri
1	10923401	10923499	99	*	12	CG	Multiple	TE	peri
1	10923834	10923868	35	*	4	CG	Multiple	intergenic	peri
1	10923956	10924125	170	*	20	CG	Multiple	gene	peri
1	10924212	10924301	90	*	8	CG	Multiple	gene	peri
1	10924489	10924666	178	*	18	CG	Multiple	gene	peri
1	10924956	10925116	161	*	10	CG	Multiple	gene	peri
1	10925171	10925332	162	*	18	CG	Multiple	gene	peri
1	10925402	10925473	72	*	8	CG	Multiple	gene	peri
1	10925519	10925622	104	*	20	CG	Multiple	gene	peri
1	10925685	10925760	76	*	6	CG	Multiple	gene	peri
1	10925823	10926000	178	*	6	CG	Multiple	gene	peri
1	10926063	10926172	110	*	10	CG	Multiple	gene	peri
1	10926214	10926353	140	*	22	CG	Multiple	gene	peri
1	10926396	10926532	137	*	18	CG	Multiple	gene	peri
1	10926601	10926602	2	*	2	CG	Single	promoter	peri
1	10926741	10926919	179	*	22	CG	Multiple	promoter	peri
1	10927244	10927359	116	*	8	CG	Multiple	promoter	peri
1	10927412	10927490	79	*	6	CG	Multiple	promoter	peri
1	10927663	10927833	171	*	8	CG	Multiple	promoter	peri
1	10927977	10928045	69	*	4	CG	Multiple	promoter	peri
1	10928121	10928199	79	*	8	CG	Multiple	intergenic	peri
1	10928230	10928394	165	*	20	CG	Multiple	intergenic	peri
1	10928428	10928508	81	*	4	CG	Multiple	intergenic	peri
1	10928589	10928660	72	*	6	CG	Multiple	intergenic	peri
1	10928726	10928820	95	*	8	CG	Multiple	intergenic	peri
1	10928903	10929027	125	*	8	CG	Multiple	intergenic	peri
1	10929252	10929253	2	*	2	CG	Single	intergenic	peri
1	10929420	10929572	153	*	6	CG	Multiple	TE	peri
1	10929673	10929851	179	*	26	CG	Multiple	TE	peri
1	10929913	10929998	86	*	14	CG	Multiple	TE	peri
1	10930045	10930180	136	*	12	CG	Multiple	TE	peri
1	10930294	10930453	160	*	24	CG	Multiple	TE	peri
1	10930490	10930661	172	*	22	CG	Multiple	TE	peri
1	10930757	10930826	70	*	10	CG	Multiple	TE	peri
1	10930866	10931040	175	*	22	CG	Multiple	TE	peri
1	10931095	10931214	120	*	6	CG	Multiple	TE	peri
1	10931325	10931458	134	*	16	CG	Multiple	promoter;TE	peri
1	10931583	10931584	2	*	2	CG	Single	promoter;TE	peri
1	10931937	10932087	151	*	12	CG	Multiple	promoter	peri
1	10932163	10932164	2	*	2	CG	Single	promoter;TE	peri
1	10932293	10932420	128	*	10	CG	Multiple	promoter;TE	peri
1	10932484	10932569	86	*	10	CG	Multiple	promoter;TE	peri
1	10932653	10932754	102	*	10	CG	Multiple	promoter;gene;TE	peri
1	10932805	10932962	158	*	20	CG	Multiple	gene	peri
1	10933000	10933099	100	*	12	CG	Multiple	gene	peri
1	10933154	10933289	136	*	6	CG	Multiple	gene	peri
1	10933375	10933487	113	*	8	CG	Multiple	gene	peri
1	10933553	10933601	49	*	8	CG	Multiple	gene	peri
1	10933745	10933882	138	*	8	CG	Multiple	gene	peri
1	10934139	10934252	114	*	6	CG	Multiple	intergenic	peri
1	10934427	10934505	79	*	8	CG	Multiple	promoter	peri
1	10934562	10934626	65	*	12	CG	Multiple	promoter	peri
1	10934717	10934868	152	*	10	CG	Multiple	promoter	peri
1	10934937	10934975	39	*	4	CG	Multiple	promoter	peri
1	10935198	10935338	141	*	6	CG	Multiple	promoter	peri
1	10935444	10935445	2	*	2	CG	Single	promoter	peri
1	10935546	10935669	124	*	8	CG	Multiple	promoter	peri
1	10935806	10935807	2	*	2	CG	Single	promoter;five_prime_UTR;gene	peri
1	10935891	10936073	183	*	30	CG	Multiple	promoter;gene	peri
1	10936102	10936250	149	*	18	CG	Multiple	promoter;gene;three_prime_UTR	peri
1	10936373	10936391	19	*	4	CG	Multiple	promoter	peri
1	10936548	10936655	108	*	10	CG	Multiple	promoter	peri
1	10936810	10936994	185	*	16	CG	Multiple	promoter;gene;three_prime_UTR	peri
1	10937039	10937202	164	*	34	CG	Multiple	gene;three_prime_UTR	peri
1	10937222	10937235	14	*	6	CG	Multiple	gene;three_prime_UTR	peri
1	10937279	10937459	181	*	38	CG	Multiple	gene;three_prime_UTR	peri
1	10937492	10937610	119	*	24	CG	Multiple	gene;three_prime_UTR	peri
1	10937677	10937771	95	*	18	CG	Multiple	gene;three_prime_UTR	peri
1	10937956	10937957	2	*	2	CG	Single	gene;three_prime_UTR	peri
1	10938115	10938184	70	*	6	CG	Multiple	gene	peri
1	10938260	10938301	42	*	4	CG	Multiple	gene	peri
1	10938418	10938533	116	*	6	CG	Multiple	gene	peri
1	10938648	10938649	2	*	2	CG	Single	gene	peri
1	10938802	10938884	83	*	14	CG	Multiple	gene	peri
1	10939064	10939188	125	*	12	CG	Multiple	gene	peri
1	10939317	10939318	2	*	2	CG	Single	gene	peri
1	10939412	10939559	148	*	12	CG	Multiple	gene	peri
1	10939606	10939738	133	*	18	CG	Multiple	gene	peri
1	10939819	10939862	44	*	8	CG	Multiple	gene	peri
1	10940094	10940224	131	*	12	CG	Multiple	gene	peri
1	10940297	10940378	82	*	6	CG	Multiple	gene	peri
1	10940463	10940610	148	*	26	CG	Multiple	gene	peri
1	10940654	10940786	133	*	16	CG	Multiple	gene	peri
1	10940863	10941030	168	*	8	CG	Multiple	gene	peri
1	10941201	10941311	111	*	8	CG	Multiple	gene	peri
1	10941435	10941459	25	*	6	CG	Multiple	gene	peri
1	10941562	10941634	73	*	6	CG	Multiple	gene	peri
1	10941842	10941843	2	*	2	CG	Single	gene	peri
1	10941911	10941963	53	*	8	CG	Multiple	gene	peri
1	10942031	10942116	86	*	10	CG	Multiple	five_prime_UTR;gene	peri
1	10942265	10942371	107	*	18	CG	Multiple	promoter	peri
1	10942410	10942577	168	*	34	CG	Multiple	promoter	peri
1	10942697	10942698	2	*	2	CG	Single	promoter;gene;three_prime_UTR	peri
1	10942823	10942950	128	*	6	CG	Multiple	promoter;gene;three_prime_UTR	peri
1	10943169	10943170	2	*	2	CG	Single	promoter;gene	peri
1	10943200	10943372	173	*	28	CG	Multiple	promoter;gene	peri
1	10943443	10943540	98	*	14	CG	Multiple	promoter;gene	peri
1	10943693	10943725	33	*	8	CG	Multiple	promoter;gene	peri
1	10943879	10944024	146	*	10	CG	Multiple	gene	peri
1	10944078	10944242	165	*	14	CG	Multiple	gene	peri
1	10944395	10944414	20	*	6	CG	Multiple	five_prime_UTR;gene	peri
1	10944523	10944665	143	*	26	CG	Multiple	five_prime_UTR;gene	peri
1	10944727	10944889	163	*	8	CG	Multiple	promoter	peri
1	10944968	10945068	101	*	10	CG	Multiple	promoter;gene;three_prime_UTR	peri
1	10945201	10945202	2	*	2	CG	Single	promoter;gene;three_prime_UTR	peri
1	10945280	10945417	138	*	10	CG	Multiple	promoter;gene	peri
1	10945540	10945577	38	*	6	CG	Multiple	promoter;gene	peri
1	10945704	10945797	94	*	16	CG	Multiple	promoter;gene	peri
1	10945861	10945971	111	*	8	CG	Multiple	promoter;gene	peri
1	10946055	10946179	125	*	6	CG	Multiple	promoter;gene	peri
1	10946235	10946325	91	*	12	CG	Multiple	gene	peri
1	10946474	10946533	60	*	6	CG	Multiple	gene	peri
1	10946636	10946734	99	*	8	CG	Multiple	gene	peri
1	10946850	10946939	90	*	8	CG	Multiple	gene	peri
1	10947051	10947052	2	*	2	CG	Single	gene	peri
1	10947246	10947373	128	*	6	CG	Multiple	gene	peri
1	10947477	10947607	131	*	10	CG	Multiple	gene	peri
1	10947741	10947742	2	*	2	CG	Single	gene	peri
1	10947889	10947927	39	*	10	CG	Multiple	gene	peri
1	10948049	10948104	56	*	6	CG	Multiple	gene	peri
1	10948430	10948583	154	*	8	CG	Multiple	gene	peri
1	10948648	10948729	82	*	6	CG	Multiple	gene	peri
1	10948816	10949000	185	*	8	CG	Multiple	gene	peri
1	10949175	10949195	21	*	8	CG	Multiple	five_prime_UTR;gene	peri
1	10949257	10949387	131	*	18	CG	Multiple	five_prime_UTR;gene	peri
1	10949441	10949540	100	*	6	CG	Multiple	promoter;TE	peri
1	10949732	10949903	172	*	4	CG	Multiple	promoter;TE	peri
1	10950295	10950296	2	*	2	CG	Single	promoter;TE	peri
1	10950443	10950577	135	*	12	CG	Multiple	promoter	peri
1	10950672	10950758	87	*	6	CG	Multiple	promoter	peri
1	10950918	10951013	96	*	6	CG	Multiple	promoter	peri
1	10951102	10951103	2	*	2	CG	Single	intergenic	peri
1	10951242	10951327	86	*	8	CG	Multiple	intergenic	peri
1	10951393	10951435	43	*	4	CG	Multiple	intergenic	peri
1	10951545	10951670	126	*	10	CG	Multiple	intergenic	peri
1	10951739	10951861	123	*	22	CG	Multiple	intergenic	peri
1	10952003	10952069	67	*	10	CG	Multiple	intergenic	peri
1	10952375	10952495	121	*	12	CG	Multiple	intergenic	peri
1	10952562	10952579	18	*	4	CG	Multiple	intergenic	peri
1	10953204	10953205	2	*	2	CG	Single	intergenic	peri
1	10953339	10953485	147	*	8	CG	Multiple	intergenic	peri
1	10953542	10953673	132	*	14	CG	Multiple	intergenic	peri
1	10953766	10953825	60	*	8	CG	Multiple	intergenic	peri
1	10953985	10953986	2	*	2	CG	Single	intergenic	peri
1	10954111	10954172	62	*	6	CG	Multiple	intergenic	peri
1	10954437	10954560	124	*	18	CG	Multiple	intergenic	peri
1	10954660	10954794	135	*	6	CG	Multiple	intergenic	peri
1	10955117	10955212	96	*	6	CG	Multiple	intergenic	peri
1	10955342	10955499	158	*	10	CG	Multiple	intergenic	peri
1	10955700	10955811	112	*	8	CG	Multiple	intergenic	peri
1	10955987	10956160	174	*	8	CG	Multiple	TE	peri
1	10956396	10956564	169	*	18	CG	Multiple	intergenic	peri
1	10956687	10956816	130	*	4	CG	Multiple	TE	peri
1	10957091	10957256	166	*	8	CG	Multiple	TE	peri
1	10957411	10957467	57	*	6	CG	Multiple	intergenic	peri
1	10957626	10957796	171	*	20	CG	Multiple	intergenic	peri
1	10957901	10957909	9	*	4	CG	Multiple	intergenic	peri
1	10958026	10958190	165	*	6	CG	Multiple	intergenic	peri
1	10958269	10958439	171	*	10	CG	Multiple	intergenic	peri
1	10958502	10958652	151	*	18	CG	Multiple	intergenic	peri
1	10958725	10958834	110	*	8	CG	Multiple	intergenic	peri
1	10958955	10959041	87	*	14	CG	Multiple	intergenic	peri
1	10959148	10959205	58	*	4	CG	Multiple	intergenic	peri
1	10959352	10959507	156	*	8	CG	Multiple	promoter	peri
1	10959587	10959611	25	*	8	CG	Multiple	promoter	peri
1	10959675	10959810	136	*	14	CG	Multiple	promoter	peri
1	10959879	10959979	101	*	12	CG	Multiple	promoter	peri
1	10960073	10960158	86	*	8	CG	Multiple	promoter;TE	peri
1	10960275	10960276	2	*	2	CG	Single	promoter;TE	peri
1	10960421	10960593	173	*	12	CG	Multiple	promoter;TE	peri
1	10960755	10960756	2	*	2	CG	Single	promoter;TE	peri
1	10960870	10961031	162	*	26	CG	Multiple	promoter;five_prime_UTR;gene	peri
1	10961090	10961247	158	*	12	CG	Multiple	gene	peri
1	10961410	10961411	2	*	2	CG	Single	gene	peri
1	10961552	10961736	185	*	10	CG	Multiple	gene	peri
1	10961830	10962005	176	*	14	CG	Multiple	gene	peri
1	10962083	10962144	62	*	8	CG	Multiple	gene	peri
1	10962251	10962400	150	*	16	CG	Multiple	gene	peri
1	10962454	10962575	122	*	16	CG	Multiple	gene	peri
1	10962665	10962780	116	*	14	CG	Multiple	gene	peri
1	10962849	10963013	165	*	14	CG	Multiple	gene	peri
1	10963335	10963485	151	*	14	CG	Multiple	intergenic	peri
1	10963579	10963762	184	*	16	CG	Multiple	promoter	peri
1	10963818	10963928	111	*	10	CG	Multiple	promoter	peri
1	10963983	10964009	27	*	10	CG	Multiple	promoter	peri
1	10964101	10964283	183	*	12	CG	Multiple	promoter	peri
1	10964598	10964682	85	*	8	CG	Multiple	promoter	peri
1	10964748	10964878	131	*	18	CG	Multiple	promoter	peri
1	10964939	10965120	182	*	16	CG	Multiple	promoter	peri
1	10965181	10965273	93	*	10	CG	Multiple	intergenic	peri
1	10965337	10965410	74	*	12	CG	Multiple	intergenic	peri
1	10965487	10965606	120	*	12	CG	Multiple	intergenic	peri
1	10965760	10965761	2	*	2	CG	Single	intergenic	peri
1	10965823	10965946	124	*	16	CG	Multiple	intergenic	peri
1	10966002	10966124	123	*	20	CG	Multiple	intergenic	peri
1	10966158	10966299	142	*	10	CG	Multiple	intergenic	peri
1	10966907	10966938	32	*	4	CG	Multiple	TE	peri
1	10967085	10967258	174	*	22	CG	Multiple	TE	peri
1	10967324	10967394	71	*	8	CG	Multiple	TE	peri
1	10967434	10967581	148	*	20	CG	Multiple	TE	peri
1	10967635	10967776	142	*	14	CG	Multiple	TE	peri
1	10967844	10967876	33	*	6	CG	Multiple	TE	peri
1	10967921	10968077	157	*	16	CG	Multiple	TE	peri
1	10968139	10968147	9	*	4	CG	Multiple	TE	peri
1	10968313	10968444	132	*	12	CG	Multiple	TE	peri
1	10968630	10968663	34	*	10	CG	Multiple	TE	peri
1	10968686	10968843	158	*	28	CG	Multiple	TE	peri
1	10969361	10969502	142	*	8	CG	Multiple	TE	peri
1	10969619	10969724	106	*	6	CG	Multiple	TE	peri
1	10969810	10969811	2	*	2	CG	Single	TE	peri
1	10970094	10970239	146	*	10	CG	Multiple	TE	peri
1	10970375	10970515	141	*	12	CG	Multiple	intergenic	peri
1	10970602	10970766	165	*	12	CG	Multiple	intergenic	peri
1	10970845	10971018	174	*	20	CG	Multiple	intergenic	peri
1	10971105	10971219	115	*	14	CG	Multiple	intergenic	peri
1	10971264	10971360	97	*	8	CG	Multiple	intergenic	peri
1	10971437	10971525	89	*	16	CG	Multiple	intergenic	peri
1	10971638	10971787	150	*	12	CG	Multiple	intergenic	peri
1	10971842	10971843	2	*	2	CG	Single	intergenic	peri
1	10972477	10972594	118	*	4	CG	Multiple	TE	peri
1	10972704	10972778	75	*	6	CG	Multiple	TE	peri
1	10972891	10972940	50	*	6	CG	Multiple	TE	peri
1	10973184	10973185	2	*	2	CG	Single	promoter;TE	peri
1	10973282	10973369	88	*	6	CG	Multiple	promoter;TE	peri
1	10973621	10973688	68	*	6	CG	Multiple	promoter;TE	peri
1	10974325	10974486	162	*	8	CG	Multiple	promoter;TE	peri
1	10974593	10974763	171	*	28	CG	Multiple	gene	peri
1	10974820	10974986	167	*	32	CG	Multiple	gene	peri
1	10975051	10975231	181	*	32	CG	Multiple	gene	peri
1	10975264	10975333	70	*	18	CG	Multiple	gene	peri
1	10975371	10975552	182	*	30	CG	Multiple	gene	peri
1	10975588	10975755	168	*	24	CG	Multiple	gene	peri
1	10975986	10975987	2	*	2	CG	Single	gene;three_prime_UTR	peri
1	10976084	10976237	154	*	16	CG	Multiple	gene	peri
1	10976519	10976520	2	*	2	CG	Single	intergenic	peri
1	10976746	10976874	129	*	12	CG	Multiple	intergenic	peri
1	10976998	10977045	48	*	4	CG	Multiple	intergenic	peri
1	10977138	10977185	48	*	6	CG	Multiple	intergenic	peri
1	10977380	10977518	139	*	8	CG	Multiple	intergenic	peri
1	10977614	10977739	126	*	10	CG	Multiple	intergenic	peri
1	10977822	10977937	116	*	8	CG	Multiple	intergenic	peri
1	10978042	10978125	84	*	4	CG	Multiple	intergenic	peri
1	10978247	10978408	162	*	6	CG	Multiple	promoter	peri
1	10978544	10978545	2	*	2	CG	Single	promoter	peri
1	10978602	10978739	138	*	12	CG	Multiple	promoter	peri
1	10978873	10979019	147	*	16	CG	Multiple	promoter	peri
1	10979127	10979183	57	*	4	CG	Multiple	promoter	peri
1	10979311	10979312	2	*	2	CG	Single	promoter	peri
1	10979437	10979507	71	*	4	CG	Multiple	promoter	peri
1	10979609	10979740	132	*	12	CG	Multiple	five_prime_UTR;gene	peri
1	10979840	10979894	55	*	4	CG	Multiple	gene	peri
1	10980201	10980264	64	*	8	CG	Multiple	gene	peri
1	10980351	10980437	87	*	14	CG	Multiple	gene	peri
1	10980634	10980723	90	*	10	CG	Multiple	gene;three_prime_UTR	peri
1	10980842	10980997	156	*	12	CG	Multiple	intergenic	peri
1	10981051	10981052	2	*	2	CG	Single	intergenic	peri
1	10981195	10981253	59	*	4	CG	Multiple	intergenic	peri
1	10981414	10981535	122	*	8	CG	Multiple	intergenic	peri
1	10981561	10981740	180	*	22	CG	Multiple	intergenic	peri
1	10981773	10981774	2	*	2	CG	Single	intergenic	peri
1	10981863	10982012	150	*	10	CG	Multiple	intergenic	peri
1	10982078	10982233	156	*	16	CG	Multiple	TE	peri
1	10982306	10982395	90	*	8	CG	Multiple	TE	peri
1	10982435	10982597	163	*	22	CG	Multiple	TE	peri
1	10982720	10982802	83	*	6	CG	Multiple	TE	peri
1	10982964	10983046	83	*	4	CG	Multiple	TE	peri
1	10983138	10983210	73	*	8	CG	Multiple	TE	peri
1	10983262	10983339	78	*	14	CG	Multiple	TE	peri
1	10983379	10983468	90	*	10	CG	Multiple	TE	peri
1	10983558	10983699	142	*	10	CG	Multiple	promoter	peri
1	10983832	10983833	2	*	2	CG	Single	promoter	peri
1	10983985	10984154	170	*	6	CG	Multiple	promoter	peri
1	10984286	10984287	2	*	2	CG	Single	promoter	peri
1	10984383	10984530	148	*	12	CG	Multiple	promoter	peri
1	10984600	10984672	73	*	8	CG	Multiple	promoter	peri
1	10984753	10984814	62	*	6	CG	Multiple	promoter	peri
1	10984895	10984992	98	*	6	CG	Multiple	promoter	peri
1	10985055	10985170	116	*	14	CG	Multiple	gene	peri
1	10985265	10985402	138	*	24	CG	Multiple	gene	peri
1	10985447	10985558	112	*	14	CG	Multiple	gene	peri
1	10985603	10985740	138	*	30	CG	Multiple	gene	peri
1	10985771	10985794	24	*	4	CG	Multiple	gene	peri
1	10985826	10985969	144	*	30	CG	Multiple	gene	peri
1	10986003	10986152	150	*	8	CG	Multiple	gene;three_prime_UTR	peri
1	10986330	10986331	2	*	2	CG	Single	intergenic	peri
1	10986500	10986635	136	*	10	CG	Multiple	gene;three_prime_UTR	peri
1	10986676	10986783	108	*	14	CG	Multiple	gene	peri
1	10986831	10986944	114	*	20	CG	Multiple	gene	peri
1	10986992	10987086	95	*	12	CG	Multiple	gene	peri
1	10987180	10987205	26	*	6	CG	Multiple	gene	peri
1	10987339	10987415	77	*	14	CG	Multiple	gene	peri
1	10987505	10987627	123	*	10	CG	Multiple	gene	peri
1	10987760	10987882	123	*	14	CG	Multiple	gene	peri
1	10987978	10988063	86	*	14	CG	Multiple	gene	peri
1	10988097	10988193	97	*	12	CG	Multiple	gene	peri
1	10988309	10988367	59	*	10	CG	Multiple	gene	peri
1	10988501	10988621	121	*	26	CG	Multiple	gene	peri
1	10988638	10988639	2	*	2	CG	Single	gene	peri
1	10988656	10988666	11	*	6	CG	Multiple	gene	peri
1	10988683	10988719	37	*	12	CG	Multiple	gene	peri
1	10988736	10988806	71	*	14	CG	Multiple	gene	peri
1	10988848	10989002	155	*	26	CG	Multiple	gene	peri
1	10989042	10989223	182	*	22	CG	Multiple	gene	peri
1	10989254	10989316	63	*	10	CG	Multiple	five_prime_UTR;gene	peri
1	10989452	10989583	132	*	6	CG	Multiple	promoter;five_prime_UTR;gene	peri
1	10989868	10989891	24	*	6	CG	Multiple	promoter	peri
1	10990065	10990213	149	*	12	CG	Multiple	promoter	peri
1	10990244	10990395	152	*	24	CG	Multiple	promoter	peri
1	10990426	10990573	148	*	22	CG	Multiple	promoter	peri
1	10990695	10990696	2	*	2	CG	Single	promoter	peri
1	10990838	10990968	131	*	8	CG	Multiple	promoter	peri
1	10991033	10991154	122	*	10	CG	Multiple	promoter	peri
1	10991360	10991413	54	*	6	CG	Multiple	promoter	peri
1	10991546	10991646	101	*	22	CG	Multiple	gene	peri
1	10991689	10991838	150	*	18	CG	Multiple	gene	peri
1	10991937	10992049	113	*	10	CG	Multiple	gene	peri
1	10992134	10992298	165	*	24	CG	Multiple	gene	peri
1	10992327	10992370	44	*	12	CG	Multiple	gene	peri
1	10992391	10992529	139	*	26	CG	Multiple	gene	peri
1	10992551	10992643	93	*	18	CG	Multiple	gene	peri
1	10992689	10992838	150	*	12	CG	Multiple	gene	peri
1	10993018	10993055	38	*	6	CG	Multiple	promoter	peri
1	10993146	10993228	83	*	8	CG	Multiple	promoter;gene;three_prime_UTR	peri
1	10993386	10993473	88	*	10	CG	Multiple	promoter;gene	peri
1	10993628	10993785	158	*	10	CG	Multiple	promoter;gene	peri
1	10993828	10993971	144	*	26	CG	Multiple	promoter;gene	peri
1	10994051	10994120	70	*	6	CG	Multiple	promoter;five_prime_UTR;gene	peri
1	10994170	10994310	141	*	16	CG	Multiple	promoter	peri
1	10994379	10994540	162	*	18	CG	Multiple	promoter;gene	peri
1	10994635	10994697	63	*	8	CG	Multiple	promoter;gene	peri
1	10994915	10994916	2	*	2	CG	Single	promoter;gene	peri
1	10994984	10995167	184	*	16	CG	Multiple	promoter;gene	peri
1	10995240	10995241	2	*	2	CG	Single	promoter;gene	peri
1	10995451	10995621	171	*	6	CG	Multiple	promoter;gene	peri
1	10995744	10995906	163	*	18	CG	Multiple	promoter;gene	peri
1	10996011	10996108	98	*	8	CG	Multiple	promoter;gene;three_prime_UTR	peri
1	10996203	10996204	2	*	2	CG	Single	promoter	peri
1	10996646	10996650	5	*	4	CG	Multiple	promoter	peri
1	10996787	10996951	165	*	10	CG	Multiple	promoter	peri
1	10997035	10997079	45	*	6	CG	Multiple	promoter	peri
1	10997156	10997231	76	*	8	CG	Multiple	promoter	peri
1	10997318	10997482	165	*	32	CG	Multiple	gene	peri
1	10997539	10997564	26	*	6	CG	Multiple	gene	peri
1	10998116	10998162	47	*	8	CG	Multiple	gene	peri
1	10998241	10998264	24	*	4	CG	Multiple	gene	peri
1	10998343	10998446	104	*	12	CG	Multiple	gene	peri
1	10998605	10998676	72	*	6	CG	Multiple	gene	peri
1	10998827	10998828	2	*	2	CG	Single	gene	peri
1	10998964	10999133	170	*	18	CG	Multiple	gene	peri
1	10999236	10999243	8	*	4	CG	Multiple	gene	peri
1	10999372	10999439	68	*	4	CG	Multiple	promoter;gene	peri
1	10999589	10999594	6	*	4	CG	Multiple	promoter;gene	peri
1	10999695	10999756	62	*	6	CG	Multiple	promoter;gene	peri
1	10999857	10999866	10	*	4	CG	Multiple	promoter;gene	peri
1	10999974	11000080	107	*	4	CG	Multiple	promoter;gene	peri
1	11000187	11000295	109	*	12	CG	Multiple	promoter;gene	peri
1	11000407	11000487	81	*	6	CG	Multiple	promoter;gene	peri
1	11000880	11001009	130	*	26	CG	Multiple	gene	peri
1	11001046	11001182	137	*	14	CG	Multiple	gene	peri
1	11001476	11001580	105	*	6	CG	Multiple	gene	peri
1	11001757	11001873	117	*	10	CG	Multiple	gene	peri
1	11001945	11001946	2	*	2	CG	Single	gene	peri
1	11002032	11002190	159	*	18	CG	Multiple	gene	peri
1	11002339	11002492	154	*	10	CG	Multiple	gene	peri
1	11002588	11002767	180	*	20	CG	Multiple	gene	peri
1	11002885	11002948	64	*	4	CG	Multiple	gene;three_prime_UTR	peri
1	11003173	11003257	85	*	10	CG	Multiple	intergenic	peri
1	11003432	11003471	40	*	8	CG	Multiple	intergenic	peri
1	11003700	11003876	177	*	10	CG	Multiple	intergenic	peri
1	11003952	11003953	2	*	2	CG	Single	intergenic	peri
1	11004235	11004407	173	*	12	CG	Multiple	gene	peri
1	11004493	11004572	80	*	8	CG	Multiple	gene	peri
1	11004699	11004700	2	*	2	CG	Single	gene	peri
1	11004831	11004986	156	*	14	CG	Multiple	gene	peri
1	11005066	11005191	126	*	14	CG	Multiple	gene	peri
1	11005223	11005386	164	*	24	CG	Multiple	gene	peri
1	11005448	11005573	126	*	8	CG	Multiple	promoter;TE	peri
1	11005846	11005847	2	*	2	CG	Single	promoter;TE	peri
1	11006342	11006398	57	*	6	CG	Multiple	promoter;TE	peri
1	11006492	11006635	144	*	12	CG	Multiple	promoter;TE	peri
1	11006725	11006726	2	*	2	CG	Single	promoter	peri
1	11007011	11007012	2	*	2	CG	Single	intergenic	peri
1	11007166	11007314	149	*	12	CG	Multiple	intergenic	peri
1	11007388	11007412	25	*	4	CG	Multiple	intergenic	peri
1	11007560	11007574	15	*	4	CG	Multiple	intergenic	peri
1	11007661	11007812	152	*	18	CG	Multiple	intergenic	peri
1	11007913	11007933	21	*	6	CG	Multiple	intergenic	peri
1	11008010	11008158	149	*	14	CG	Multiple	intergenic	peri
1	11008399	11008411	13	*	4	CG	Multiple	intergenic	peri
1	11008455	11008526	72	*	6	CG	Multiple	intergenic	peri
1	11008570	11008690	121	*	14	CG	Multiple	intergenic	peri
1	11008762	11008889	128	*	16	CG	Multiple	intergenic	peri
1	11008921	11008995	75	*	12	CG	Multiple	intergenic	peri
1	11009147	11009304	158	*	8	CG	Multiple	intergenic	peri
1	11009393	11009526	134	*	12	CG	Multiple	intergenic	peri
1	11009703	11009852	150	*	8	CG	Multiple	intergenic	peri
1	11009935	11010039	105	*	6	CG	Multiple	gene	peri
1	11010097	11010225	129	*	14	CG	Multiple	gene	peri
1	11010294	11010420	127	*	10	CG	Multiple	gene	peri
1	11010467	11010508	42	*	4	CG	Multiple	gene	peri
1	11010655	11010656	2	*	2	CG	Single	gene	peri
1	11010905	11010933	29	*	4	CG	Multiple	gene	peri
1	11011006	11011007	2	*	2	CG	Single	gene	peri
1	11011080	11011208	129	*	12	CG	Multiple	gene	peri
1	11011285	11011367	83	*	8	CG	Multiple	gene	peri
1	11011417	11011572	156	*	14	CG	Multiple	gene	peri
1	11011820	11011986	167	*	12	CG	Multiple	promoter	peri
1	11012019	11012200	182	*	28	CG	Multiple	promoter	peri
1	11012247	11012314	68	*	10	CG	Multiple	promoter	peri
1	11012381	11012556	176	*	8	CG	Multiple	promoter	peri
1	11012724	11012849	126	*	8	CG	Multiple	promoter	peri
1	11012946	11013031	86	*	6	CG	Multiple	promoter	peri
1	11013135	11013136	2	*	2	CG	Single	promoter	peri
1	11013259	11013406	148	*	8	CG	Multiple	intergenic	peri
1	11013516	11013676	161	*	12	CG	Multiple	intergenic	peri
1	11013776	11013948	173	*	28	CG	Multiple	intergenic	peri
1	11014011	11014153	143	*	16	CG	Multiple	intergenic	peri
1	11014338	11014370	33	*	4	CG	Multiple	intergenic	peri
1	11014485	11014573	89	*	6	CG	Multiple	intergenic	peri
1	11014776	11014878	103	*	8	CG	Multiple	gene	peri
1	11014923	11015023	101	*	12	CG	Multiple	gene	peri
1	11015059	11015209	151	*	14	CG	Multiple	gene	peri
1	11015570	11015571	2	*	2	CG	Single	gene	peri
1	11015658	11015828	171	*	24	CG	Multiple	gene	peri
1	11015863	11015942	80	*	16	CG	Multiple	gene	peri
1	11016164	11016165	2	*	2	CG	Single	promoter;TE	peri
1	11016428	11016471	44	*	6	CG	Multiple	promoter;TE	peri
1	11016533	11016667	135	*	10	CG	Multiple	promoter	peri
1	11016863	11016961	99	*	10	CG	Multiple	promoter	peri
1	11017056	11017131	76	*	6	CG	Multiple	promoter	peri
1	11017361	11017408	48	*	4	CG	Multiple	promoter	peri
1	11017505	11017685	181	*	24	CG	Multiple	intergenic	peri
1	11017871	11017872	2	*	2	CG	Single	intergenic	peri
1	11017927	11017928	2	*	2	CG	Single	intergenic	peri
1	11017983	11018145	163	*	20	CG	Multiple	intergenic	peri
1	11018252	11018258	7	*	4	CG	Multiple	intergenic	peri
1	11018475	11018618	144	*	8	CG	Multiple	intergenic	peri
1	11018729	11018841	113	*	22	CG	Multiple	intergenic	peri
1	11018864	11019015	152	*	26	CG	Multiple	intergenic	peri
1	11019181	11019316	136	*	6	CG	Multiple	TE	peri
1	11019430	11019602	173	*	12	CG	Multiple	TE	peri
1	11019927	11019928	2	*	2	CG	Single	TE	peri
1	11020315	11020316	2	*	2	CG	Single	TE	peri
1	11020428	11020612	185	*	16	CG	Multiple	intergenic	peri
1	11020740	11020906	167	*	6	CG	Multiple	intergenic	peri
1	11021047	11021161	115	*	8	CG	Multiple	TE	peri
1	11021370	11021487	118	*	8	CG	Multiple	intergenic	peri
1	11021676	11021761	86	*	6	CG	Multiple	intergenic	peri
1	11021850	11022004	155	*	10	CG	Multiple	intergenic	peri
1	11022107	11022173	67	*	6	CG	Multiple	intergenic	peri
1	11022216	11022302	87	*	10	CG	Multiple	intergenic	peri
1	11022362	11022533	172	*	20	CG	Multiple	intergenic	peri
1	11022618	11022635	18	*	6	CG	Multiple	intergenic	peri
1	11022755	11022896	142	*	6	CG	Multiple	intergenic	peri
1	11022983	11022984	2	*	2	CG	Single	intergenic	peri
1	11023071	11023215	145	*	14	CG	Multiple	intergenic	peri
1	11023247	11023377	131	*	22	CG	Multiple	intergenic	peri
1	11023494	11023579	86	*	4	CG	Multiple	TE	peri
1	11024069	11024197	129	*	20	CG	Multiple	intergenic	peri
1	11024224	11024327	104	*	12	CG	Multiple	intergenic	peri
1	11024362	11024487	126	*	16	CG	Multiple	intergenic	peri
1	11024773	11024931	159	*	10	CG	Multiple	intergenic	peri
1	11025115	11025152	38	*	6	CG	Multiple	intergenic	peri
1	11025295	11025376	82	*	4	CG	Multiple	intergenic	peri
1	11025578	11025615	38	*	6	CG	Multiple	intergenic	peri
1	11025768	11025880	113	*	8	CG	Multiple	intergenic	peri
1	11025942	11026020	79	*	6	CG	Multiple	intergenic	peri
1	11026114	11026206	93	*	12	CG	Multiple	intergenic	peri
1	11026261	11026309	49	*	4	CG	Multiple	intergenic	peri
1	11026364	11026455	92	*	8	CG	Multiple	intergenic	peri
1	11026494	11026591	98	*	14	CG	Multiple	intergenic	peri
1	11026792	11026955	164	*	18	CG	Multiple	intergenic	peri
1	11027006	11027123	118	*	8	CG	Multiple	intergenic	peri
1	11027249	11027271	23	*	4	CG	Multiple	intergenic	peri
1	11027540	11027668	129	*	8	CG	Multiple	intergenic	peri
1	11027784	11027943	160	*	14	CG	Multiple	TE	peri
1	11028074	11028155	82	*	4	CG	Multiple	TE	peri
1	11028252	11028433	182	*	10	CG	Multiple	TE	peri
1	11028839	11028919	81	*	4	CG	Multiple	TE	peri
1	11029287	11029288	2	*	2	CG	Single	TE	peri
1	11029462	11029631	170	*	16	CG	Multiple	intergenic	peri
1	11029702	11029809	108	*	6	CG	Multiple	intergenic	peri
1	11029871	11030022	152	*	16	CG	Multiple	intergenic	peri
1	11030093	11030214	122	*	8	CG	Multiple	intergenic	peri
1	11030310	11030413	104	*	6	CG	Multiple	intergenic	peri
1	11030496	11030576	81	*	8	CG	Multiple	intergenic	peri
1	11030736	11030768	33	*	4	CG	Multiple	intergenic	peri
1	11030846	11030984	139	*	12	CG	Multiple	intergenic	peri
1	11031038	11031128	91	*	10	CG	Multiple	intergenic	peri
1	11031228	11031287	60	*	10	CG	Multiple	intergenic	peri
1	11031351	11031427	77	*	14	CG	Multiple	intergenic	peri
1	11031751	11031933	183	*	14	CG	Multiple	intergenic	peri
1	11032166	11032245	80	*	4	CG	Multiple	TE	peri
1	11032378	11032379	2	*	2	CG	Single	intergenic	peri
1	11032450	11032505	56	*	6	CG	Multiple	intergenic	peri
1	11032576	11032611	36	*	4	CG	Multiple	intergenic	peri
1	11032709	11032828	120	*	6	CG	Multiple	intergenic	peri
1	11032933	11033039	107	*	4	CG	Multiple	TE	peri
1	11033096	11033266	171	*	14	CG	Multiple	intergenic	peri
1	11033350	11033351	2	*	2	CG	Single	intergenic	peri
1	11033481	11033648	168	*	16	CG	Multiple	intergenic	peri
1	11033749	11033761	13	*	4	CG	Multiple	intergenic	peri
1	11033875	11033967	93	*	6	CG	Multiple	intergenic	peri
1	11034837	11034916	80	*	4	CG	Multiple	promoter;TE	peri
1	11035111	11035150	40	*	4	CG	Multiple	promoter	peri
1	11035267	11035342	76	*	4	CG	Multiple	promoter	peri
1	11035453	11035488	36	*	6	CG	Multiple	promoter	peri
1	11035584	11035743	160	*	8	CG	Multiple	promoter	peri
1	11036268	11036396	129	*	22	CG	Multiple	gene	peri
1	11036440	11036601	162	*	10	CG	Multiple	gene	peri
1	11036674	11036726	53	*	6	CG	Multiple	gene	peri
1	11036769	11036925	157	*	22	CG	Multiple	gene	peri
1	11036959	11037052	94	*	8	CG	Multiple	gene	peri
1	11037139	11037310	172	*	20	CG	Multiple	gene	peri
1	11037360	11037457	98	*	14	CG	Multiple	gene	peri
1	11037556	11037557	2	*	2	CG	Single	intergenic	peri
1	11037697	11037793	97	*	4	CG	Multiple	gene;three_prime_UTR	peri
1	11037907	11038041	135	*	14	CG	Multiple	gene	peri
1	11038113	11038232	120	*	4	CG	Multiple	gene	peri
1	11038318	11038440	123	*	8	CG	Multiple	gene	peri
1	11038519	11038583	65	*	10	CG	Multiple	gene	peri
1	11038723	11038785	63	*	8	CG	Multiple	gene	peri
1	11038868	11038913	46	*	4	CG	Multiple	gene	peri
1	11038998	11039173	176	*	14	CG	Multiple	gene	peri
1	11039218	11039280	63	*	8	CG	Multiple	gene	peri
1	11039474	11039603	130	*	12	CG	Multiple	gene	peri
1	11039758	11039881	124	*	22	CG	Multiple	gene	peri
1	11039910	11040050	141	*	22	CG	Multiple	gene	peri
1	11040139	11040212	74	*	6	CG	Multiple	promoter	peri
1	11040379	11040380	2	*	2	CG	Single	promoter;gene;three_prime_UTR	peri
1	11040574	11040757	184	*	16	CG	Multiple	promoter;gene	peri
1	11040945	11040994	50	*	4	CG	Multiple	promoter;gene	peri
1	11041077	11041141	65	*	4	CG	Multiple	promoter;gene	peri
1	11041218	11041381	164	*	8	CG	Multiple	promoter;gene	peri
1	11041469	11041627	159	*	8	CG	Multiple	promoter;gene	peri
1	11041891	11042027	137	*	12	CG	Multiple	gene	peri
1	11042175	11042272	98	*	6	CG	Multiple	gene	peri
1	11042402	11042522	121	*	8	CG	Multiple	gene	peri
1	11042703	11042784	82	*	6	CG	Multiple	gene	peri
1	11042925	11042930	6	*	4	CG	Multiple	gene	peri
1	11043175	11043263	89	*	8	CG	Multiple	promoter;gene	peri
1	11043542	11043543	2	*	2	CG	Single	promoter;five_prime_UTR;gene	peri
1	11043668	11043739	72	*	12	CG	Multiple	promoter;five_prime_UTR;gene	peri
1	11043833	11043926	94	*	4	CG	Multiple	promoter	peri
1	11044180	11044181	2	*	2	CG	Single	promoter	peri
1	11044561	11044562	2	*	2	CG	Single	promoter	peri
1	11044753	11044861	109	*	16	CG	Multiple	promoter;gene	peri
1	11045069	11045153	85	*	8	CG	Multiple	promoter;gene;three_prime_UTR;TE	peri
1	11045279	11045324	46	*	6	CG	Multiple	gene;three_prime_UTR;TE	peri
1	11045424	11045561	138	*	8	CG	Multiple	promoter;TE	peri
1	11045745	11045808	64	*	6	CG	Multiple	promoter	peri
1	11045918	11046019	102	*	6	CG	Multiple	promoter	peri
1	11046446	11046613	168	*	8	CG	Multiple	promoter	peri
1	11046764	11046922	159	*	4	CG	Multiple	promoter	peri
1	11047113	11047221	109	*	14	CG	Multiple	gene	peri
1	11047429	11047512	84	*	8	CG	Multiple	gene	peri
1	11047638	11047683	46	*	6	CG	Multiple	gene	peri
1	11047784	11047921	138	*	8	CG	Multiple	intergenic	peri
1	11048109	11048172	64	*	6	CG	Multiple	intergenic	peri
1	11048262	11048297	36	*	4	CG	Multiple	TE	peri
1	11048362	11048526	165	*	18	CG	Multiple	TE	peri
1	11048586	11048615	30	*	4	CG	Multiple	intergenic	peri
1	11048843	11048999	157	*	6	CG	Multiple	TE	peri
1	11049153	11049194	42	*	4	CG	Multiple	TE	peri
1	11049281	11049369	89	*	12	CG	Multiple	TE	peri
1	11049464	11049530	67	*	6	CG	Multiple	TE	peri
1	11049604	11049701	98	*	10	CG	Multiple	TE	peri
1	11049766	11049767	2	*	2	CG	Single	TE	peri
1	11049832	11049941	110	*	12	CG	Multiple	TE	peri
1	11050050	11050173	124	*	10	CG	Multiple	TE	peri
1	11050211	11050299	89	*	10	CG	Multiple	TE	peri
1	11050387	11050530	144	*	8	CG	Multiple	TE	peri
1	11050585	11050718	134	*	14	CG	Multiple	promoter;TE	peri
1	11050792	11050821	30	*	6	CG	Multiple	promoter;TE	peri
1	11050920	11051052	133	*	8	CG	Multiple	promoter;TE	peri
1	11051165	11051321	157	*	10	CG	Multiple	promoter;TE	peri
1	11051390	11051391	2	*	2	CG	Single	promoter;TE	peri
1	11051578	11051715	138	*	10	CG	Multiple	promoter	peri
1	11051848	11051849	2	*	2	CG	Single	promoter	peri
1	11051900	11051930	31	*	8	CG	Multiple	promoter	peri
1	11051981	11052047	67	*	8	CG	Multiple	promoter	peri
1	11052084	11052235	152	*	22	CG	Multiple	gene	peri
1	11052264	11052321	58	*	8	CG	Multiple	gene	peri
1	11052615	11052679	65	*	4	CG	Multiple	gene	peri
1	11052832	11052923	92	*	12	CG	Multiple	gene	peri
1	11052971	11053144	174	*	18	CG	Multiple	gene	peri
1	11053209	11053229	21	*	6	CG	Multiple	intergenic	peri
1	11053406	11053459	54	*	4	CG	Multiple	gene	peri
1	11053520	11053651	132	*	20	CG	Multiple	gene	peri
1	11053758	11053872	115	*	18	CG	Multiple	gene	peri
1	11053918	11054079	162	*	12	CG	Multiple	gene	peri
1	11054198	11054275	78	*	14	CG	Multiple	gene	peri
1	11054373	11054414	42	*	8	CG	Multiple	gene	peri
1	11054454	11054571	118	*	22	CG	Multiple	gene	peri
1	11054612	11054649	38	*	4	CG	Multiple	promoter	peri
1	11054826	11054947	122	*	10	CG	Multiple	promoter;gene;three_prime_UTR	peri
1	11055001	11055138	138	*	12	CG	Multiple	promoter;gene	peri
1	11055214	11055282	69	*	8	CG	Multiple	promoter;gene	peri
1	11055366	11055451	86	*	10	CG	Multiple	promoter;gene	peri
1	11055586	11055685	100	*	8	CG	Multiple	promoter;gene	peri
1	11055778	11055890	113	*	10	CG	Multiple	promoter;gene	peri
1	11056009	11056069	61	*	8	CG	Multiple	promoter;gene	peri
1	11056263	11056264	2	*	2	CG	Single	promoter;gene	peri
1	11056451	11056452	2	*	2	CG	Single	promoter;gene	peri
1	11056600	11056764	165	*	28	CG	Multiple	promoter;gene	peri
1	11056829	11056877	49	*	8	CG	Multiple	promoter;gene	peri
1	11056921	11057087	167	*	34	CG	Multiple	promoter	peri
1	11057139	11057231	93	*	22	CG	Multiple	promoter;five_prime_UTR;gene	peri
1	11057318	11057443	126	*	10	CG	Multiple	promoter;gene	peri
1	11057574	11057734	161	*	10	CG	Multiple	promoter;gene	peri
1	11057866	11057956	91	*	8	CG	Multiple	promoter;gene	peri
1	11058043	11058210	168	*	14	CG	Multiple	promoter;gene	peri
1	11058303	11058424	122	*	6	CG	Multiple	promoter;gene	peri
1	11058517	11058656	140	*	6	CG	Multiple	gene	peri
1	11058789	11058848	60	*	4	CG	Multiple	gene;three_prime_UTR	peri
1	11059002	11059003	2	*	2	CG	Single	intergenic	peri
1	11059105	11059218	114	*	8	CG	Multiple	intergenic	peri
1	11059359	11059423	65	*	10	CG	Multiple	intergenic	peri
1	11059582	11059763	182	*	16	CG	Multiple	intergenic	peri
1	11059856	11059968	113	*	4	CG	Multiple	intergenic	peri
1	11060153	11060198	46	*	4	CG	Multiple	intergenic	peri
1	11060346	11060518	173	*	8	CG	Multiple	intergenic	peri
1	11060898	11060930	33	*	4	CG	Multiple	TE	peri
1	11061147	11061181	35	*	4	CG	Multiple	intergenic	peri
1	11061274	11061445	172	*	8	CG	Multiple	intergenic	peri
1	11061899	11062012	114	*	8	CG	Multiple	intergenic	peri
1	11062232	11062348	117	*	8	CG	Multiple	intergenic	peri
1	11062575	11062660	86	*	6	CG	Multiple	intergenic	peri
1	11062791	11062841	51	*	6	CG	Multiple	intergenic	peri
1	11063008	11063166	159	*	6	CG	Multiple	intergenic	peri
1	11063360	11063361	2	*	2	CG	Single	intergenic	peri
1	11063434	11063589	156	*	10	CG	Multiple	intergenic	peri
1	11063712	11063756	45	*	4	CG	Multiple	intergenic	peri
1	11063891	11063988	98	*	10	CG	Multiple	intergenic	peri
1	11064113	11064114	2	*	2	CG	Single	intergenic	peri
1	11064327	11064424	98	*	6	CG	Multiple	intergenic	peri
1	11064590	11064666	77	*	12	CG	Multiple	TE	peri
1	11064720	11064801	82	*	16	CG	Multiple	TE	peri
1	11064877	11065013	137	*	16	CG	Multiple	TE	peri
1	11065060	11065074	15	*	6	CG	Multiple	TE	peri
1	11065189	11065275	87	*	14	CG	Multiple	TE	peri
1	11065323	11065375	53	*	6	CG	Multiple	TE	peri
1	11065435	11065508	74	*	6	CG	Multiple	TE	peri
1	11065583	11065632	50	*	4	CG	Multiple	TE	peri
1	11065687	11065688	2	*	2	CG	Single	TE	peri
1	11065743	11065773	31	*	8	CG	Multiple	TE	peri
1	11065813	11065875	63	*	12	CG	Multiple	TE	peri
1	11065915	11065991	77	*	12	CG	Multiple	TE	peri
1	11066038	11066115	78	*	10	CG	Multiple	TE	peri
1	11066177	11066301	125	*	12	CG	Multiple	TE	peri
1	11066344	11066417	74	*	8	CG	Multiple	TE	peri
1	11066466	11066633	168	*	22	CG	Multiple	TE	peri
1	11066681	11066719	39	*	6	CG	Multiple	TE	peri
1	11066830	11066831	2	*	2	CG	Single	TE	peri
1	11066942	11067074	133	*	6	CG	Multiple	TE	peri
1	11067735	11067772	38	*	6	CG	Multiple	intergenic	peri
1	11067836	11067922	87	*	8	CG	Multiple	intergenic	peri
1	11067992	11068079	88	*	8	CG	Multiple	intergenic	peri
1	11068205	11068346	142	*	10	CG	Multiple	intergenic	peri
1	11068444	11068573	130	*	6	CG	Multiple	intergenic	peri
1	11068786	11068887	102	*	6	CG	Multiple	TE	peri
1	11068983	11069163	181	*	8	CG	Multiple	TE	peri
1	11069345	11069501	157	*	16	CG	Multiple	intergenic	peri
1	11069573	11069715	143	*	10	CG	Multiple	intergenic	peri
1	11069976	11070028	53	*	12	CG	Multiple	gene	peri
1	11070162	11070169	8	*	4	CG	Multiple	gene	peri
1	11070557	11070725	169	*	4	CG	Multiple	gene	peri
1	11070897	11070945	49	*	14	CG	Multiple	gene	peri
1	11071418	11071419	2	*	2	CG	Single	gene	peri
1	11071691	11071861	171	*	12	CG	Multiple	gene	peri
1	11071963	11072133	171	*	16	CG	Multiple	gene	peri
1	11072404	11072586	183	*	10	CG	Multiple	promoter	peri
1	11072958	11073035	78	*	6	CG	Multiple	promoter;TE	peri
1	11073185	11073259	75	*	8	CG	Multiple	promoter;TE	peri
1	11073365	11073468	104	*	4	CG	Multiple	promoter;TE	peri
1	11073805	11073806	2	*	2	CG	Single	TE	peri
1	11073942	11074097	156	*	6	CG	Multiple	TE	peri
1	11074192	11074212	21	*	4	CG	Multiple	TE	peri
1	11074321	11074412	92	*	6	CG	Multiple	TE	peri
1	11074492	11074584	93	*	8	CG	Multiple	intergenic	peri
1	11074665	11074758	94	*	10	CG	Multiple	intergenic	peri
1	11074913	11074914	2	*	2	CG	Single	intergenic	peri
1	11075030	11075199	170	*	16	CG	Multiple	intergenic	peri
1	11075398	11075399	2	*	2	CG	Single	intergenic	peri
1	11075535	11075645	111	*	6	CG	Multiple	intergenic	peri
1	11075724	11075847	124	*	12	CG	Multiple	gene	peri
1	11075952	11076114	163	*	10	CG	Multiple	gene	peri
1	11076215	11076257	43	*	6	CG	Multiple	gene	peri
1	11076371	11076509	139	*	10	CG	Multiple	gene	peri
1	11076629	11076680	52	*	6	CG	Multiple	gene	peri
1	11076829	11076973	145	*	12	CG	Multiple	gene	peri
1	11077050	11077233	184	*	6	CG	Multiple	gene	peri
1	11077369	11077429	61	*	10	CG	Multiple	gene	peri
1	11077467	11077563	97	*	14	CG	Multiple	gene	peri
1	11077711	11077776	66	*	10	CG	Multiple	gene	peri
1	11077811	11077910	100	*	14	CG	Multiple	gene	peri
1	11078084	11078085	2	*	2	CG	Single	gene	peri
1	11078203	11078349	147	*	14	CG	Multiple	gene	peri
1	11078427	11078495	69	*	4	CG	Multiple	gene	peri
1	11078637	11078783	147	*	10	CG	Multiple	gene	peri
1	11078870	11079015	146	*	28	CG	Multiple	gene	peri
1	11079051	11079064	14	*	6	CG	Multiple	gene	peri
1	11079152	11079153	2	*	2	CG	Single	five_prime_UTR;gene	peri
1	11079241	11079413	173	*	20	CG	Multiple	promoter	peri
1	11079569	11079570	2	*	2	CG	Single	promoter	peri
1	11079730	11079857	128	*	12	CG	Multiple	promoter	peri
1	11079921	11080091	171	*	16	CG	Multiple	promoter	peri
1	11080186	11080269	84	*	6	CG	Multiple	promoter	peri
1	11080377	11080561	185	*	12	CG	Multiple	promoter	peri
1	11080646	11080647	2	*	2	CG	Single	promoter	peri
1	11080788	11080878	91	*	4	CG	Multiple	intergenic	peri
1	11081040	11081162	123	*	14	CG	Multiple	intergenic	peri
1	11081225	11081335	111	*	10	CG	Multiple	intergenic	peri
1	11081476	11081609	134	*	6	CG	Multiple	intergenic	peri
1	11081738	11081811	74	*	8	CG	Multiple	intergenic	peri
1	11081884	11082024	141	*	12	CG	Multiple	intergenic	peri
1	11082101	11082180	80	*	8	CG	Multiple	intergenic	peri
1	11082258	11082381	124	*	8	CG	Multiple	intergenic	peri
1	11082483	11082632	150	*	6	CG	Multiple	intergenic	peri
1	11082725	11082812	88	*	4	CG	Multiple	intergenic	peri
1	11083004	11083166	163	*	8	CG	Multiple	intergenic	peri
1	11083339	11083448	110	*	12	CG	Multiple	promoter	peri
1	11083526	11083695	170	*	10	CG	Multiple	promoter	peri
1	11083809	11083993	185	*	14	CG	Multiple	promoter	peri
1	11084065	11084105	41	*	6	CG	Multiple	promoter	peri
1	11084217	11084320	104	*	10	CG	Multiple	promoter	peri
1	11084513	11084685	173	*	8	CG	Multiple	promoter	peri
1	11084757	11084902	146	*	14	CG	Multiple	promoter	peri
1	11084961	11085051	91	*	24	CG	Multiple	gene	peri
1	11085127	11085225	99	*	12	CG	Multiple	gene	peri
1	11085291	11085444	154	*	22	CG	Multiple	gene	peri
1	11085865	11086008	144	*	12	CG	Multiple	gene	peri
1	11086052	11086187	136	*	6	CG	Multiple	gene	peri
1	11086439	11086460	22	*	4	CG	Multiple	gene;three_prime_UTR	peri
1	11086578	11086705	128	*	14	CG	Multiple	gene;three_prime_UTR	peri
1	11086786	11086856	71	*	4	CG	Multiple	gene;three_prime_UTR	peri
1	11087002	11087176	175	*	18	CG	Multiple	gene	peri
1	11087241	11087346	106	*	10	CG	Multiple	gene;three_prime_UTR	peri
1	11087492	11087584	93	*	8	CG	Multiple	gene;three_prime_UTR	peri
1	11087712	11087816	105	*	10	CG	Multiple	gene	peri
1	11087884	11087907	24	*	4	CG	Multiple	gene;three_prime_UTR	peri
1	11088046	11088105	60	*	8	CG	Multiple	gene;three_prime_UTR	peri
1	11088223	11088331	109	*	12	CG	Multiple	gene;three_prime_UTR	peri
1	11088434	11088506	73	*	4	CG	Multiple	gene;three_prime_UTR	peri
1	11088650	11088668	19	*	4	CG	Multiple	intergenic	peri
1	11088726	11088849	124	*	12	CG	Multiple	TE	peri
1	11088923	11088924	2	*	2	CG	Single	TE	peri
1	11089469	11089474	6	*	4	CG	Multiple	intergenic	peri
1	11089538	11089718	181	*	24	CG	Multiple	intergenic	peri
1	11089765	11089909	145	*	16	CG	Multiple	intergenic	peri
1	11090019	11090127	109	*	4	CG	Multiple	intergenic	peri
1	11090285	11090448	164	*	8	CG	Multiple	promoter	peri
1	11090573	11090683	111	*	6	CG	Multiple	promoter;TE	peri
1	11090777	11090778	2	*	2	CG	Single	promoter	peri
1	11091034	11091131	98	*	6	CG	Multiple	promoter	peri
1	11091253	11091400	148	*	12	CG	Multiple	promoter	peri
1	11091482	11091483	2	*	2	CG	Single	promoter	peri
1	11091655	11091812	158	*	12	CG	Multiple	promoter	peri
1	11091890	11092053	164	*	26	CG	Multiple	gene	peri
1	11092122	11092270	149	*	8	CG	Multiple	gene	peri
1	11092441	11092519	79	*	8	CG	Multiple	gene	peri
1	11092577	11092711	135	*	8	CG	Multiple	gene	peri
1	11092840	11092880	41	*	6	CG	Multiple	gene	peri
1	11093040	11093206	167	*	12	CG	Multiple	promoter	peri
1	11093364	11093519	156	*	14	CG	Multiple	promoter	peri
1	11093776	11093814	39	*	6	CG	Multiple	promoter;TE	peri
1	11093917	11093977	61	*	8	CG	Multiple	promoter;TE	peri
1	11094043	11094133	91	*	8	CG	Multiple	promoter	peri
1	11094363	11094403	41	*	6	CG	Multiple	promoter	peri
1	11094454	11094582	129	*	18	CG	Multiple	gene	peri
1	11094627	11094717	91	*	14	CG	Multiple	gene	peri
1	11094761	11094933	173	*	18	CG	Multiple	gene	peri
1	11095151	11095272	122	*	8	CG	Multiple	gene	peri
1	11095384	11095431	48	*	6	CG	Multiple	gene	peri
1	11095520	11095646	127	*	10	CG	Multiple	gene	peri
1	11095914	11096042	129	*	8	CG	Multiple	intergenic	peri
1	11096132	11096190	59	*	8	CG	Multiple	intergenic	peri
1	11096320	11096393	74	*	6	CG	Multiple	intergenic	peri
1	11096454	11096623	170	*	20	CG	Multiple	intergenic	peri
1	11096861	11096940	80	*	4	CG	Multiple	TE	peri
1	11097038	11097152	115	*	18	CG	Multiple	TE	peri
1	11097218	11097381	164	*	12	CG	Multiple	TE	peri
1	11097582	11097730	149	*	12	CG	Multiple	TE	peri
1	11097775	11097823	49	*	6	CG	Multiple	TE	peri
1	11097933	11098056	124	*	8	CG	Multiple	TE	peri
1	11098105	11098272	168	*	18	CG	Multiple	TE	peri
1	11098443	11098521	79	*	6	CG	Multiple	TE	peri
1	11098802	11098827	26	*	4	CG	Multiple	TE	peri
1	11099027	11099052	26	*	4	CG	Multiple	TE	peri
1	11099098	11099226	129	*	12	CG	Multiple	TE	peri
1	11099285	11099405	121	*	6	CG	Multiple	TE	peri
1	11099512	11099623	112	*	6	CG	Multiple	TE	peri
1	11099699	11099874	176	*	10	CG	Multiple	TE	peri
1	11099999	11100093	95	*	8	CG	Multiple	TE	peri
1	11100158	11100210	53	*	6	CG	Multiple	TE	peri
1	11100377	11100393	17	*	4	CG	Multiple	intergenic	peri
1	11100455	11100611	157	*	22	CG	Multiple	intergenic	peri
1	11100647	11100793	147	*	24	CG	Multiple	intergenic	peri
1	11101076	11101219	144	*	14	CG	Multiple	intergenic	peri
1	11101290	11101458	169	*	20	CG	Multiple	intergenic	peri
1	11101506	11101687	182	*	14	CG	Multiple	intergenic	peri
1	11101742	11101919	178	*	10	CG	Multiple	intergenic	peri
1	11102005	11102147	143	*	10	CG	Multiple	intergenic	peri
1	11102464	11102550	87	*	10	CG	Multiple	intergenic	peri
1	11102599	11102606	8	*	4	CG	Multiple	intergenic	peri
1	11102655	11102659	5	*	4	CG	Multiple	promoter	peri
1	11102708	11102798	91	*	16	CG	Multiple	promoter	peri
1	11102870	11103048	179	*	14	CG	Multiple	promoter	peri
1	11103135	11103279	145	*	4	CG	Multiple	promoter	peri
1	11103424	11103425	2	*	2	CG	Single	promoter	peri
1	11103738	11103843	106	*	4	CG	Multiple	promoter	peri
1	11104138	11104281	144	*	14	CG	Multiple	intergenic	peri
1	11104465	11104466	2	*	2	CG	Single	gene	peri
1	11104520	11104664	145	*	18	CG	Multiple	gene	peri
1	11104690	11104812	123	*	24	CG	Multiple	gene	peri
1	11104841	11104855	15	*	4	CG	Multiple	gene	peri
1	11104884	11105018	135	*	22	CG	Multiple	gene	peri
1	11105070	11105128	59	*	8	CG	Multiple	gene	peri
1	11105218	11105386	169	*	16	CG	Multiple	gene	peri
1	11105499	11105596	98	*	12	CG	Multiple	gene	peri
1	11105726	11105803	78	*	12	CG	Multiple	gene	peri
1	11105876	11105989	114	*	6	CG	Multiple	gene	peri
1	11106043	11106202	160	*	20	CG	Multiple	gene	peri
1	11106317	11106455	139	*	16	CG	Multiple	gene	peri
1	11106510	11106600	91	*	14	CG	Multiple	gene	peri
1	11106637	11106697	61	*	8	CG	Multiple	gene	peri
1	11106795	11106955	161	*	12	CG	Multiple	gene	peri
1	11107049	11107074	26	*	6	CG	Multiple	gene	peri
1	11107240	11107357	118	*	4	CG	Multiple	gene	peri
1	11107493	11107536	44	*	6	CG	Multiple	five_prime_UTR;gene	peri
1	11107668	11107731	64	*	6	CG	Multiple	five_prime_UTR;gene	peri
1	11107818	11107956	139	*	16	CG	Multiple	promoter	peri
1	11108116	11108261	146	*	10	CG	Multiple	promoter	peri
1	11108495	11108656	162	*	10	CG	Multiple	promoter	peri
1	11108756	11108829	74	*	4	CG	Multiple	promoter	peri
1	11108909	11109016	108	*	8	CG	Multiple	promoter	peri
1	11109075	11109125	51	*	8	CG	Multiple	promoter	peri
1	11109225	11109276	52	*	4	CG	Multiple	promoter	peri
1	11109356	11109483	128	*	10	CG	Multiple	intergenic	peri
1	11109676	11109677	2	*	2	CG	Single	intergenic	peri
1	11109806	11109912	107	*	10	CG	Multiple	intergenic	peri
1	11109995	11110139	145	*	10	CG	Multiple	intergenic	peri
1	11110208	11110209	2	*	2	CG	Single	intergenic	peri
1	11110466	11110593	128	*	16	CG	Multiple	intergenic	peri
1	11110713	11110752	40	*	8	CG	Multiple	intergenic	peri
1	11110905	11110906	2	*	2	CG	Single	intergenic	peri
1	11111174	11111187	14	*	4	CG	Multiple	intergenic	peri
1	11111461	11111462	2	*	2	CG	Single	intergenic	peri
1	11111658	11111778	121	*	18	CG	Multiple	TE	peri
1	11111813	11111995	183	*	18	CG	Multiple	TE	peri
1	11112034	11112131	98	*	6	CG	Multiple	TE	peri
1	11112234	11112393	160	*	16	CG	Multiple	intergenic	peri
1	11112455	11112613	159	*	6	CG	Multiple	intergenic	peri
1	11112731	11112732	2	*	2	CG	Single	intergenic	peri
1	11112992	11113120	129	*	4	CG	Multiple	intergenic	peri
1	11113291	11113292	2	*	2	CG	Single	intergenic	peri
1	11113442	11113513	72	*	4	CG	Multiple	intergenic	peri
1	11113597	11113675	79	*	4	CG	Multiple	intergenic	peri
1	11113765	11113875	111	*	14	CG	Multiple	intergenic	peri
1	11113938	11113964	27	*	4	CG	Multiple	intergenic	peri
1	11114088	11114147	60	*	4	CG	Multiple	intergenic	peri
1	11114319	11114320	2	*	2	CG	Single	intergenic	peri
1	11114490	11114585	96	*	6	CG	Multiple	intergenic	peri
1	11114702	11114703	2	*	2	CG	Single	gene;three_prime_UTR	peri
1	11115046	11115047	2	*	2	CG	Single	gene	peri
1	11115316	11115497	182	*	16	CG	Multiple	gene	peri
1	11115546	11115638	93	*	14	CG	Multiple	gene	peri
1	11115714	11115853	140	*	14	CG	Multiple	gene	peri
1	11115957	11116139	183	*	12	CG	Multiple	five_prime_UTR;gene	peri
1	11116230	11116334	105	*	4	CG	Multiple	promoter	peri
1	11116456	11116595	140	*	4	CG	Multiple	promoter	peri
1	11116680	11116828	149	*	8	CG	Multiple	promoter	peri
1	11116945	11116946	2	*	2	CG	Single	promoter	peri
1	11117086	11117206	121	*	10	CG	Multiple	promoter	peri
1	11117291	11117436	146	*	6	CG	Multiple	promoter	peri
1	11117478	11117631	154	*	22	CG	Multiple	promoter	peri
1	11117687	11117738	52	*	10	CG	Multiple	promoter	peri
1	11117980	11118023	44	*	4	CG	Multiple	five_prime_UTR;gene	peri
1	11118093	11118196	104	*	6	CG	Multiple	gene	peri
1	11118383	11118518	136	*	8	CG	Multiple	gene	peri
1	11118853	11118854	2	*	2	CG	Single	promoter;gene	peri
1	11118982	11119134	153	*	18	CG	Multiple	promoter;gene	peri
1	11119443	11119444	2	*	2	CG	Single	promoter;gene	peri
1	11119579	11119657	79	*	14	CG	Multiple	promoter;gene	peri
1	11119754	11119814	61	*	10	CG	Multiple	promoter;gene;three_prime_UTR	peri
1	11119915	11120014	100	*	18	CG	Multiple	promoter	peri
1	11120083	11120205	123	*	18	CG	Multiple	gene;TE	peri
1	11120247	11120398	152	*	16	CG	Multiple	gene;TE	peri
1	11120516	11120517	2	*	2	CG	Single	gene;TE	peri
1	11120729	11120823	95	*	18	CG	Multiple	gene;TE	peri
1	11120866	11120956	91	*	10	CG	Multiple	gene	peri
1	11121104	11121105	2	*	2	CG	Single	gene	peri
1	11121347	11121496	150	*	8	CG	Multiple	gene	peri
1	11121560	11121701	142	*	18	CG	Multiple	gene	peri
1	11122014	11122117	104	*	10	CG	Multiple	gene	peri
1	11122319	11122496	178	*	20	CG	Multiple	gene;three_prime_UTR	peri
1	11122648	11122788	141	*	6	CG	Multiple	gene;three_prime_UTR	peri
1	11122848	11122919	72	*	10	CG	Multiple	gene;three_prime_UTR	peri
1	11122987	11123157	171	*	16	CG	Multiple	gene	peri
1	11123291	11123414	124	*	8	CG	Multiple	gene	peri
1	11123493	11123624	132	*	8	CG	Multiple	gene	peri
1	11123727	11123818	92	*	16	CG	Multiple	gene	peri
1	11123895	11124073	179	*	18	CG	Multiple	gene	peri
1	11124124	11124255	132	*	26	CG	Multiple	promoter	peri
1	11124292	11124415	124	*	6	CG	Multiple	promoter	peri
1	11124505	11124506	2	*	2	CG	Single	promoter	peri
1	11124706	11124874	169	*	4	CG	Multiple	promoter;TE	peri
1	11125117	11125275	159	*	14	CG	Multiple	promoter;TE	peri
1	11125385	11125388	4	*	4	CG	Multiple	promoter;TE	peri
1	11125777	11125805	29	*	4	CG	Multiple	TE	peri
1	11125991	11126091	101	*	8	CG	Multiple	TE	peri
1	11126177	11126186	10	*	4	CG	Multiple	TE	peri
1	11126601	11126658	58	*	4	CG	Multiple	intergenic	peri
1	11126762	11126899	138	*	14	CG	Multiple	intergenic	peri
1	11127012	11127104	93	*	6	CG	Multiple	TE	peri
1	11127306	11127307	2	*	2	CG	Single	intergenic	peri
1	11127479	11127544	66	*	8	CG	Multiple	intergenic	peri
1	11127688	11127856	169	*	6	CG	Multiple	intergenic	peri
1	11127930	11128036	107	*	8	CG	Multiple	intergenic	peri
1	11128168	11128314	147	*	16	CG	Multiple	intergenic	peri
1	11128417	11128501	85	*	10	CG	Multiple	intergenic	peri
1	11128682	11128814	133	*	8	CG	Multiple	gene;three_prime_UTR	peri
1	11128866	11128905	40	*	6	CG	Multiple	gene;three_prime_UTR	peri
1	11129040	11129217	178	*	8	CG	Multiple	gene;three_prime_UTR	peri
1	11129352	11129511	160	*	18	CG	Multiple	gene	peri
1	11129568	11129732	165	*	18	CG	Multiple	gene	peri
1	11129807	11129966	160	*	10	CG	Multiple	gene	peri
1	11130021	11130201	181	*	26	CG	Multiple	gene	peri
1	11130261	11130368	108	*	8	CG	Multiple	promoter	peri
1	11130434	11130601	168	*	12	CG	Multiple	promoter;TE	peri
1	11130661	11130662	2	*	2	CG	Single	promoter;TE	peri
1	11130854	11130855	2	*	2	CG	Single	promoter;TE	peri
1	11130994	11131097	104	*	8	CG	Multiple	promoter	peri
1	11131185	11131253	69	*	8	CG	Multiple	promoter	peri
1	11131464	11131465	2	*	2	CG	Single	promoter	peri
1	11131595	11131680	86	*	18	CG	Multiple	promoter	peri
1	11131728	11131790	63	*	12	CG	Multiple	intergenic	peri
1	11131954	11132090	137	*	10	CG	Multiple	promoter	peri
1	11132166	11132338	173	*	26	CG	Multiple	promoter	peri
1	11132369	11132436	68	*	4	CG	Multiple	promoter	peri
1	11132502	11132606	105	*	10	CG	Multiple	promoter	peri
1	11132744	11132893	150	*	16	CG	Multiple	promoter;TE	peri
1	11132941	11133083	143	*	6	CG	Multiple	promoter	peri
1	11133183	11133295	113	*	18	CG	Multiple	promoter	peri
1	11133385	11133526	142	*	30	CG	Multiple	five_prime_UTR;gene	peri
1	11133589	11133596	8	*	4	CG	Multiple	gene	peri
1	11133662	11133787	126	*	26	CG	Multiple	gene	peri
1	11133823	11133889	67	*	10	CG	Multiple	gene	peri
1	11134038	11134101	64	*	10	CG	Multiple	gene	peri
1	11134223	11134274	52	*	4	CG	Multiple	gene;three_prime_UTR	peri
1	11134361	11134545	185	*	12	CG	Multiple	gene	peri
1	11134622	11134744	123	*	8	CG	Multiple	gene;three_prime_UTR	peri
1	11134792	11134930	139	*	20	CG	Multiple	intergenic	peri
1	11134978	11134979	2	*	2	CG	Single	intergenic	peri
1	11135103	11135189	87	*	10	CG	Multiple	intergenic	peri
1	11135452	11135513	62	*	6	CG	Multiple	intergenic	peri
1	11135579	11135675	97	*	8	CG	Multiple	intergenic	peri
1	11135775	11135869	95	*	4	CG	Multiple	intergenic	peri
1	11135987	11136017	31	*	4	CG	Multiple	promoter	peri
1	11136089	11136270	182	*	18	CG	Multiple	promoter	peri
1	11136401	11136430	30	*	8	CG	Multiple	promoter	peri
1	11136498	11136628	131	*	10	CG	Multiple	promoter	peri
1	11136792	11136963	172	*	6	CG	Multiple	promoter;TE	peri
1	11137147	11137300	154	*	6	CG	Multiple	promoter;TE	peri
1	11137404	11137405	2	*	2	CG	Single	gene	peri
1	11137582	11137592	11	*	4	CG	Multiple	gene	peri
1	11137725	11137793	69	*	4	CG	Multiple	gene	peri
1	11137955	11138005	51	*	8	CG	Multiple	gene	peri
1	11138097	11138274	178	*	12	CG	Multiple	gene	peri
1	11138438	11138574	137	*	4	CG	Multiple	gene	peri
1	11138669	11138771	103	*	8	CG	Multiple	gene	peri
1	11138861	11139017	157	*	6	CG	Multiple	gene	peri
1	11139190	11139261	72	*	4	CG	Multiple	promoter	peri
1	11139377	11139378	2	*	2	CG	Single	promoter	peri
1	11139499	11139566	68	*	6	CG	Multiple	promoter	peri
1	11139663	11139786	124	*	12	CG	Multiple	promoter	peri
1	11139848	11139947	100	*	8	CG	Multiple	promoter	peri
1	11140016	11140177	162	*	8	CG	Multiple	promoter	peri
1	11140303	11140304	2	*	2	CG	Single	promoter	peri
1	11140594	11140717	124	*	24	CG	Multiple	gene	peri
1	11140739	11140846	108	*	22	CG	Multiple	gene	peri
1	11140876	11140963	88	*	14	CG	Multiple	gene;three_prime_UTR	peri
1	11141165	11141166	2	*	2	CG	Single	gene;three_prime_UTR	peri
1	11141325	11141441	117	*	6	CG	Multiple	gene;three_prime_UTR	peri
1	11141547	11141627	81	*	8	CG	Multiple	gene;three_prime_UTR	peri
1	11141726	11141818	93	*	6	CG	Multiple	gene;three_prime_UTR	peri
1	11141868	11141917	50	*	6	CG	Multiple	gene	peri
1	11141976	11142078	103	*	10	CG	Multiple	gene;three_prime_UTR	peri
1	11142162	11142341	180	*	12	CG	Multiple	gene;three_prime_UTR	peri
1	11142432	11142505	74	*	12	CG	Multiple	gene;three_prime_UTR	peri
1	11142566	11142743	178	*	8	CG	Multiple	intergenic	peri
1	11143004	11143117	114	*	14	CG	Multiple	gene	peri
1	11143290	11143291	2	*	2	CG	Single	promoter;gene	peri
1	11143385	11143533	149	*	18	CG	Multiple	promoter;gene	peri
1	11143616	11143761	146	*	10	CG	Multiple	promoter;gene	peri
1	11143853	11143909	57	*	12	CG	Multiple	promoter;gene	peri
1	11144139	11144140	2	*	2	CG	Single	promoter;gene	peri
1	11144254	11144366	113	*	12	CG	Multiple	promoter;gene	peri
1	11144455	11144468	14	*	6	CG	Multiple	promoter;gene	peri
1	11144490	11144647	158	*	32	CG	Multiple	promoter;gene	peri
1	11144682	11144851	170	*	16	CG	Multiple	promoter;five_prime_UTR;gene	peri
1	11144931	11145022	92	*	12	CG	Multiple	promoter;gene	peri
1	11145066	11145165	100	*	24	CG	Multiple	promoter;gene	peri
1	11145276	11145277	2	*	2	CG	Single	promoter;gene	peri
1	11145537	11145621	85	*	8	CG	Multiple	promoter;gene	peri
1	11145800	11145980	181	*	16	CG	Multiple	promoter;gene	peri
1	11146085	11146197	113	*	8	CG	Multiple	promoter;gene	peri
1	11146307	11146389	83	*	10	CG	Multiple	gene	peri
1	11146540	11146597	58	*	8	CG	Multiple	gene	peri
1	11146694	11146776	83	*	12	CG	Multiple	gene	peri
1	11146868	11146889	22	*	6	CG	Multiple	gene;three_prime_UTR	peri
1	11146946	11147082	137	*	12	CG	Multiple	gene	peri
1	11147123	11147277	155	*	22	CG	Multiple	gene	peri
1	11147386	11147478	93	*	10	CG	Multiple	gene	peri
1	11147658	11147729	72	*	4	CG	Multiple	promoter	peri
1	11147838	11147880	43	*	6	CG	Multiple	promoter	peri
1	11148096	11148133	38	*	4	CG	Multiple	promoter	peri
1	11148264	11148365	102	*	8	CG	Multiple	promoter;TE	peri
1	11148453	11148617	165	*	20	CG	Multiple	promoter;TE	peri
1	11148664	11148774	111	*	12	CG	Multiple	promoter;TE	peri
1	11148845	11148854	10	*	4	CG	Multiple	promoter;TE	peri
1	11148933	11149063	131	*	12	CG	Multiple	promoter;TE	peri
1	11149175	11149273	99	*	8	CG	Multiple	TE	peri
1	11149336	11149337	2	*	2	CG	Single	TE	peri
1	11149400	11149577	178	*	16	CG	Multiple	TE	peri
1	11149650	11149764	115	*	14	CG	Multiple	TE	peri
1	11149832	11149965	134	*	10	CG	Multiple	TE	peri
1	11150156	11150157	2	*	2	CG	Single	TE	peri
1	11150349	11150350	2	*	2	CG	Single	TE	peri
1	11150400	11150542	143	*	14	CG	Multiple	TE	peri
1	11150649	11150817	169	*	10	CG	Multiple	TE	peri
1	11150961	11150983	23	*	4	CG	Multiple	TE	peri
1	11151074	11151163	90	*	8	CG	Multiple	TE	peri
1	11151219	11151293	75	*	8	CG	Multiple	TE	peri
1	11151422	11151565	144	*	18	CG	Multiple	TE	peri
1	11151612	11151760	149	*	12	CG	Multiple	TE	peri
1	11151848	11151849	2	*	2	CG	Single	TE	peri
1	11151920	11152066	147	*	16	CG	Multiple	TE	peri
1	11152119	11152186	68	*	6	CG	Multiple	TE	peri
1	11152232	11152403	172	*	22	CG	Multiple	TE	peri
1	11152496	11152582	87	*	6	CG	Multiple	TE	peri
1	11152713	11152881	169	*	10	CG	Multiple	TE	peri
1	11153084	11153085	2	*	2	CG	Single	TE	peri
1	11153267	11153386	120	*	4	CG	Multiple	TE	peri
1	11153475	11153589	115	*	10	CG	Multiple	TE	peri
1	11153784	11153889	106	*	8	CG	Multiple	TE	peri
1	11154003	11154053	51	*	8	CG	Multiple	TE	peri
1	11154162	11154194	33	*	6	CG	Multiple	TE	peri
1	11154393	11154504	112	*	6	CG	Multiple	TE	peri
1	11154633	11154736	104	*	8	CG	Multiple	TE	peri
1	11154974	11155151	178	*	10	CG	Multiple	TE	peri
1	11155214	11155373	160	*	14	CG	Multiple	promoter;TE	peri
1	11155460	11155551	92	*	8	CG	Multiple	promoter;TE	peri
1	11155655	11155656	2	*	2	CG	Single	promoter;TE	peri
1	11155795	11155961	167	*	10	CG	Multiple	promoter;TE	peri
1	11156124	11156225	102	*	8	CG	Multiple	promoter;TE	peri
1	11156302	11156383	82	*	6	CG	Multiple	promoter;TE	peri
1	11156583	11156747	165	*	6	CG	Multiple	promoter	peri
1	11156907	11157074	168	*	22	CG	Multiple	five_prime_UTR;gene	peri
1	11157104	11157283	180	*	30	CG	Multiple	gene	peri
1	11157317	11157318	2	*	2	CG	Single	gene	peri
1	11157644	11157650	7	*	4	CG	Multiple	gene	peri
1	11157855	11157973	119	*	12	CG	Multiple	gene	peri
1	11158063	11158155	93	*	16	CG	Multiple	gene	peri
1	11158312	11158397	86	*	12	CG	Multiple	gene	peri
1	11158506	11158586	81	*	6	CG	Multiple	gene;three_prime_UTR	peri
1	11158750	11158801	52	*	8	CG	Multiple	gene	peri
1	11158832	11158939	108	*	14	CG	Multiple	gene	peri
1	11158977	11159043	67	*	8	CG	Multiple	gene	peri
1	11159259	11159260	2	*	2	CG	Single	gene	peri
1	11159355	11159523	169	*	8	CG	Multiple	gene	peri
1	11159647	11159782	136	*	14	CG	Multiple	gene	peri
1	11159901	11160036	136	*	12	CG	Multiple	gene	peri
1	11160178	11160327	150	*	12	CG	Multiple	gene	peri
1	11160390	11160391	2	*	2	CG	Single	gene	peri
1	11160456	11160593	138	*	12	CG	Multiple	gene	peri
1	11160691	11160777	87	*	4	CG	Multiple	gene	peri
1	11160927	11161060	134	*	8	CG	Multiple	gene	peri
1	11161160	11161161	2	*	2	CG	Single	gene	peri
1	11161290	11161415	126	*	10	CG	Multiple	gene	peri
1	11161501	11161682	182	*	10	CG	Multiple	gene	peri
1	11161908	11162091	184	*	8	CG	Multiple	gene	peri
1	11162170	11162273	104	*	8	CG	Multiple	gene	peri
1	11162416	11162456	41	*	4	CG	Multiple	gene	peri
1	11162509	11162605	97	*	6	CG	Multiple	gene	peri
1	11162769	11162770	2	*	2	CG	Single	gene	peri
1	11162844	11163018	175	*	34	CG	Multiple	gene	peri
1	11163050	11163051	2	*	2	CG	Single	gene	peri
1	11163114	11163287	174	*	16	CG	Multiple	five_prime_UTR;gene	peri
1	11163351	11163399	49	*	6	CG	Multiple	promoter	peri
1	11163760	11163831	72	*	8	CG	Multiple	promoter	peri
1	11163937	11164083	147	*	24	CG	Multiple	promoter;gene;three_prime_UTR	peri
1	11164132	11164299	168	*	26	CG	Multiple	promoter;gene	peri
1	11164348	11164353	6	*	4	CG	Multiple	promoter;gene	peri
1	11164380	11164542	163	*	36	CG	Multiple	promoter;gene	peri
1	11164571	11164701	131	*	30	CG	Multiple	promoter;gene	peri
1	11164748	11164758	11	*	4	CG	Multiple	promoter;gene	peri
1	11164796	11164945	150	*	24	CG	Multiple	gene	peri
1	11164994	11165177	184	*	24	CG	Multiple	promoter	peri
1	11165238	11165314	77	*	10	CG	Multiple	promoter	peri
1	11165388	11165461	74	*	4	CG	Multiple	promoter	peri
1	11165595	11165779	185	*	14	CG	Multiple	promoter	peri
1	11165823	11165940	118	*	16	CG	Multiple	promoter	peri
1	11165988	11166110	123	*	12	CG	Multiple	promoter	peri
1	11166410	11166571	162	*	10	CG	Multiple	intergenic	peri
1	11166685	11166686	2	*	2	CG	Single	gene	peri
1	11166724	11166883	160	*	24	CG	Multiple	gene	peri
1	11166910	11167086	177	*	26	CG	Multiple	gene	peri
1	11167316	11167417	102	*	6	CG	Multiple	gene	peri
1	11167568	11167584	17	*	4	CG	Multiple	promoter;TE	peri
1	11167804	11167923	120	*	6	CG	Multiple	promoter	peri
1	11168309	11168390	82	*	6	CG	Multiple	promoter	peri
1	11168482	11168646	165	*	6	CG	Multiple	promoter	peri
1	11168720	11168874	155	*	18	CG	Multiple	promoter	peri
1	11168971	11169040	70	*	6	CG	Multiple	promoter	peri
1	11169217	11169293	77	*	8	CG	Multiple	intergenic	peri
1	11169551	11169651	101	*	4	CG	Multiple	intergenic	peri
1	11170218	11170367	150	*	10	CG	Multiple	promoter	peri
1	11170636	11170637	2	*	2	CG	Single	promoter	peri
1	11170826	11170955	130	*	8	CG	Multiple	promoter;TE	peri
1	11171028	11171174	147	*	22	CG	Multiple	promoter;TE	peri
1	11171469	11171498	30	*	4	CG	Multiple	gene;TE	peri
1	11171686	11171816	131	*	6	CG	Multiple	gene	peri
1	11171938	11171994	57	*	4	CG	Multiple	intergenic	peri
1	11172282	11172405	124	*	4	CG	Multiple	intergenic	peri
1	11172466	11172611	146	*	16	CG	Multiple	intergenic	peri
1	11172939	11172940	2	*	2	CG	Single	intergenic	peri
1	11173072	11173135	64	*	4	CG	Multiple	intergenic	peri
1	11173273	11173402	130	*	4	CG	Multiple	intergenic	peri
1	11173650	11173651	2	*	2	CG	Single	TE	peri
1	11174149	11174150	2	*	2	CG	Single	TE	peri
1	11174330	11174369	40	*	4	CG	Multiple	TE	peri
1	11174588	11174679	92	*	16	CG	Multiple	TE	peri
1	11174783	11174940	158	*	14	CG	Multiple	TE	peri
1	11175235	11175310	76	*	8	CG	Multiple	TE	peri
1	11175416	11175423	8	*	4	CG	Multiple	TE	peri
1	11175539	11175607	69	*	6	CG	Multiple	gene	peri
1	11175666	11175746	81	*	8	CG	Multiple	gene	peri
1	11175808	11175863	56	*	12	CG	Multiple	gene	peri
1	11175925	11175929	5	*	4	CG	Multiple	gene	peri
1	11176043	11176203	161	*	20	CG	Multiple	gene	peri
1	11176508	11176548	41	*	4	CG	Multiple	gene	peri
1	11176703	11176885	183	*	16	CG	Multiple	gene	peri
1	11176915	11177033	119	*	14	CG	Multiple	promoter;gene	peri
1	11177080	11177168	89	*	16	CG	Multiple	promoter;gene	peri
1	11177291	11177475	185	*	10	CG	Multiple	promoter	peri
1	11177748	11177758	11	*	4	CG	Multiple	promoter	peri
1	11177901	11177968	68	*	8	CG	Multiple	promoter	peri
1	11178086	11178247	162	*	14	CG	Multiple	promoter	peri
1	11178333	11178483	151	*	14	CG	Multiple	promoter;gene;TE	peri
1	11178534	11178651	118	*	6	CG	Multiple	promoter;gene;TE	peri
1	11178782	11178919	138	*	12	CG	Multiple	promoter;TE	peri
1	11178990	11179166	177	*	20	CG	Multiple	intergenic	peri
1	11179213	11179346	134	*	8	CG	Multiple	intergenic	peri
1	11179481	11179662	182	*	12	CG	Multiple	intergenic	peri
1	11179747	11179880	134	*	6	CG	Multiple	intergenic	peri
1	11180085	11180086	2	*	2	CG	Single	intergenic	peri
1	11180158	11180317	160	*	20	CG	Multiple	promoter	peri
1	11180367	11180429	63	*	8	CG	Multiple	promoter	peri
1	11180471	11180561	91	*	12	CG	Multiple	promoter	peri
1	11180614	11180716	103	*	10	CG	Multiple	promoter	peri
1	11180764	11180844	81	*	8	CG	Multiple	promoter	peri
1	11180957	11180958	2	*	2	CG	Single	promoter	peri
1	11181545	11181588	44	*	6	CG	Multiple	promoter	peri
1	11181692	11181766	75	*	6	CG	Multiple	five_prime_UTR;gene	peri
1	11181795	11181949	155	*	36	CG	Multiple	gene;TE	peri
1	11181969	11182086	118	*	28	CG	Multiple	gene	peri
1	11182103	11182226	124	*	22	CG	Multiple	gene	peri
1	11182431	11182506	76	*	12	CG	Multiple	gene	peri
1	11182611	11182789	179	*	12	CG	Multiple	gene	peri
1	11182854	11183010	157	*	16	CG	Multiple	gene	peri
1	11183061	11183196	136	*	14	CG	Multiple	gene	peri
1	11183284	11183384	101	*	8	CG	Multiple	gene	peri
1	11183543	11183558	16	*	6	CG	Multiple	gene	peri
1	11183695	11183774	80	*	8	CG	Multiple	gene	peri
1	11183864	11183966	103	*	8	CG	Multiple	gene	peri
1	11184012	11184123	112	*	14	CG	Multiple	gene	peri
1	11184192	11184341	150	*	12	CG	Multiple	gene	peri
1	11184387	11184546	160	*	16	CG	Multiple	gene	peri
1	11184619	11184737	119	*	12	CG	Multiple	gene	peri
1	11184770	11184914	145	*	18	CG	Multiple	gene	peri
1	11184959	11185107	149	*	16	CG	Multiple	gene	peri
1	11185170	11185326	157	*	16	CG	Multiple	gene;three_prime_UTR	peri
1	11185431	11185503	73	*	6	CG	Multiple	intergenic	peri
1	11185666	11185755	90	*	4	CG	Multiple	intergenic	peri
1	11185858	11185999	142	*	8	CG	Multiple	intergenic	peri
1	11186135	11186242	108	*	10	CG	Multiple	intergenic	peri
1	11186481	11186511	31	*	6	CG	Multiple	intergenic	peri
1	11186671	11186825	155	*	8	CG	Multiple	intergenic	peri
1	11186883	11187016	134	*	10	CG	Multiple	promoter	peri
1	11187101	11187211	111	*	10	CG	Multiple	promoter	peri
1	11187258	11187433	176	*	16	CG	Multiple	promoter	peri
1	11187570	11187690	121	*	8	CG	Multiple	promoter	peri
1	11187770	11187892	123	*	12	CG	Multiple	promoter	peri
1	11188016	11188134	119	*	8	CG	Multiple	promoter	peri
1	11188271	11188429	159	*	40	CG	Multiple	gene;TE	peri
1	11188451	11188543	93	*	30	CG	Multiple	gene	peri
1	11188565	11188606	42	*	16	CG	Multiple	gene	peri
1	11188671	11188752	82	*	18	CG	Multiple	gene	peri
1	11188766	11188839	74	*	26	CG	Multiple	gene	peri
1	11188853	11188863	11	*	6	CG	Multiple	gene	peri
1	11188877	11189057	181	*	56	CG	Multiple	gene	peri
1	11189083	11189235	153	*	26	CG	Multiple	gene	peri
1	11189303	11189304	2	*	2	CG	Single	gene	peri
1	11189621	11189761	141	*	10	CG	Multiple	gene	peri
1	11189862	11189979	118	*	14	CG	Multiple	gene	peri
1	11190040	11190183	144	*	14	CG	Multiple	gene	peri
1	11190254	11190389	136	*	12	CG	Multiple	gene	peri
1	11190432	11190454	23	*	4	CG	Multiple	gene	peri
1	11190580	11190666	87	*	8	CG	Multiple	gene	peri
1	11190853	11190988	136	*	14	CG	Multiple	gene	peri
1	11191051	11191208	158	*	14	CG	Multiple	gene	peri
1	11191282	11191439	158	*	14	CG	Multiple	gene	peri
1	11191519	11191529	11	*	4	CG	Multiple	gene	peri
1	11191589	11191748	160	*	18	CG	Multiple	gene	peri
1	11191786	11191942	157	*	18	CG	Multiple	gene	peri
1	11191980	11191981	2	*	2	CG	Single	gene	peri
1	11192019	11192041	23	*	8	CG	Multiple	gene	peri
1	11192079	11192227	149	*	22	CG	Multiple	promoter;gene	peri
1	11192284	11192453	170	*	14	CG	Multiple	promoter	peri
1	11192782	11192961	180	*	8	CG	Multiple	promoter	peri
1	11193259	11193367	109	*	8	CG	Multiple	promoter	peri
1	11193598	11193676	79	*	6	CG	Multiple	promoter;five_prime_UTR;gene	peri
1	11193805	11193935	131	*	14	CG	Multiple	five_prime_UTR;gene	peri
1	11194007	11194108	102	*	6	CG	Multiple	gene	peri
1	11194262	11194331	70	*	10	CG	Multiple	five_prime_UTR;gene	peri
1	11194427	11194520	94	*	6	CG	Multiple	gene	peri
1	11194598	11194628	31	*	6	CG	Multiple	gene	peri
1	11194699	11194835	137	*	16	CG	Multiple	gene	peri
1	11194887	11194888	2	*	2	CG	Single	gene	peri
1	11195177	11195319	143	*	12	CG	Multiple	gene	peri
1	11195368	11195501	134	*	14	CG	Multiple	gene	peri
1	11195550	11195690	141	*	4	CG	Multiple	gene	peri
1	11195768	11195769	2	*	2	CG	Single	gene	peri
1	11195847	11195902	56	*	12	CG	Multiple	gene	peri
1	11195978	11196146	169	*	10	CG	Multiple	gene;three_prime_UTR	peri
1	11196227	11196316	90	*	8	CG	Multiple	gene;three_prime_UTR	peri
1	11196488	11196626	139	*	18	CG	Multiple	intergenic	peri
1	11196791	11196853	63	*	6	CG	Multiple	intergenic	peri
1	11196935	11196996	62	*	4	CG	Multiple	intergenic	peri
1	11197333	11197356	24	*	4	CG	Multiple	intergenic	peri
1	11197500	11197633	134	*	8	CG	Multiple	intergenic	peri
1	11197878	11197906	29	*	6	CG	Multiple	intergenic	peri
1	11197975	11198114	140	*	14	CG	Multiple	intergenic	peri
1	11198307	11198483	177	*	6	CG	Multiple	gene;three_prime_UTR	peri
1	11198578	11198726	149	*	10	CG	Multiple	gene	peri
1	11198754	11198905	152	*	30	CG	Multiple	gene	peri
1	11199297	11199358	62	*	14	CG	Multiple	gene	peri
1	11199461	11199547	87	*	16	CG	Multiple	gene	peri
1	11199648	11199726	79	*	18	CG	Multiple	gene	peri
1	11199838	11199967	130	*	22	CG	Multiple	gene	peri
1	11200604	11200728	125	*	8	CG	Multiple	promoter	peri
1	11200841	11200940	100	*	10	CG	Multiple	promoter	peri
1	11201032	11201086	55	*	4	CG	Multiple	promoter	peri
1	11201151	11201236	86	*	6	CG	Multiple	promoter	peri
1	11201378	11201379	2	*	2	CG	Single	promoter;TE	peri
1	11201635	11201803	169	*	6	CG	Multiple	TE	peri
1	11201912	11202038	127	*	14	CG	Multiple	TE	peri
1	11202114	11202174	61	*	6	CG	Multiple	TE	peri
1	11202240	11202302	63	*	10	CG	Multiple	intergenic	peri
1	11202473	11202474	2	*	2	CG	Single	intergenic	peri
1	11202582	11202725	144	*	6	CG	Multiple	intergenic	peri
1	11202798	11202923	126	*	8	CG	Multiple	intergenic	peri
1	11203018	11203129	112	*	8	CG	Multiple	intergenic	peri
1	11203262	11203380	119	*	8	CG	Multiple	intergenic	peri
1	11203441	11203592	152	*	20	CG	Multiple	intergenic	peri
1	11203630	11203681	52	*	4	CG	Multiple	intergenic	peri
1	11203835	11203836	2	*	2	CG	Single	TE	peri
1	11203967	11204029	63	*	6	CG	Multiple	TE	peri
1	11204086	11204245	160	*	12	CG	Multiple	TE	peri
1	11204342	11204480	139	*	8	CG	Multiple	intergenic	peri
1	11204529	11204611	83	*	18	CG	Multiple	TE	peri
1	11204798	11204954	157	*	12	CG	Multiple	intergenic	peri
1	11205039	11205210	172	*	12	CG	Multiple	intergenic	peri
1	11205276	11205358	83	*	4	CG	Multiple	TE	peri
1	11205499	11205503	5	*	4	CG	Multiple	TE	peri
1	11205766	11205800	35	*	4	CG	Multiple	TE	peri
1	11206121	11206230	110	*	8	CG	Multiple	TE	peri
1	11206368	11206516	149	*	18	CG	Multiple	TE	peri
1	11206626	11206737	112	*	6	CG	Multiple	intergenic	peri
1	11206968	11207103	136	*	8	CG	Multiple	intergenic	peri
1	11207201	11207243	43	*	6	CG	Multiple	TE	peri
1	11207748	11207791	44	*	4	CG	Multiple	intergenic	peri
1	11207872	11207982	111	*	8	CG	Multiple	intergenic	peri
1	11208065	11208153	89	*	6	CG	Multiple	intergenic	peri
1	11208238	11208351	114	*	10	CG	Multiple	intergenic	peri
1	11208524	11208589	66	*	6	CG	Multiple	intergenic	peri
1	11208750	11208850	101	*	6	CG	Multiple	TE	peri
1	11209068	11209185	118	*	14	CG	Multiple	intergenic	peri
1	11209265	11209429	165	*	8	CG	Multiple	intergenic	peri
1	11209651	11209742	92	*	4	CG	Multiple	intergenic	peri
1	11209952	11209953	2	*	2	CG	Single	intergenic	peri
1	11210287	11210413	127	*	8	CG	Multiple	intergenic	peri
1	11210481	11210497	17	*	4	CG	Multiple	intergenic	peri
1	11210570	11210668	99	*	8	CG	Multiple	intergenic	peri
1	11210763	11210874	112	*	10	CG	Multiple	intergenic	peri
1	11211000	11211066	67	*	8	CG	Multiple	intergenic	peri
1	11211203	11211332	130	*	12	CG	Multiple	intergenic	peri
1	11211453	11211454	2	*	2	CG	Single	intergenic	peri
1	11211688	11211783	96	*	12	CG	Multiple	promoter	peri
1	11211842	11211895	54	*	6	CG	Multiple	promoter;gene	peri
1	11212017	11212163	147	*	6	CG	Multiple	promoter	peri
1	11212289	11212348	60	*	4	CG	Multiple	promoter;TE	peri
1	11212514	11212643	130	*	8	CG	Multiple	promoter	peri
1	11212776	11212830	55	*	6	CG	Multiple	promoter	peri
1	11212991	11213047	57	*	6	CG	Multiple	promoter;five_prime_UTR;gene	peri
1	11213093	11213266	174	*	36	CG	Multiple	promoter;gene	peri
1	11213321	11213441	121	*	6	CG	Multiple	promoter;gene	peri
1	11213642	11213792	151	*	18	CG	Multiple	gene	peri
1	11213862	11213939	78	*	18	CG	Multiple	gene	peri
1	11214088	11214089	2	*	2	CG	Single	gene;three_prime_UTR	peri
1	11214251	11214328	78	*	6	CG	Multiple	gene;three_prime_UTR	peri
1	11214447	11214448	2	*	2	CG	Single	intergenic	peri
1	11214594	11214640	47	*	10	CG	Multiple	intergenic	peri
1	11214793	11214927	135	*	8	CG	Multiple	gene;three_prime_UTR	peri
1	11215064	11215185	122	*	14	CG	Multiple	gene	peri
1	11215243	11215424	182	*	18	CG	Multiple	gene	peri
1	11215558	11215643	86	*	10	CG	Multiple	gene	peri
1	11215696	11215793	98	*	12	CG	Multiple	gene	peri
1	11215840	11215969	130	*	24	CG	Multiple	gene	peri
1	11216096	11216200	105	*	8	CG	Multiple	promoter	peri
1	11216483	11216487	5	*	4	CG	Multiple	promoter	peri
1	11216723	11216819	97	*	8	CG	Multiple	promoter	peri
1	11217122	11217276	155	*	32	CG	Multiple	promoter;gene	peri
1	11217330	11217331	2	*	2	CG	Single	promoter;five_prime_UTR;gene	peri
1	11217461	11217555	95	*	14	CG	Multiple	promoter	peri
1	11217707	11217813	107	*	8	CG	Multiple	promoter	peri
1	11217899	11217930	32	*	6	CG	Multiple	promoter;gene;three_prime_UTR	peri
1	11218154	11218184	31	*	6	CG	Multiple	promoter;gene	peri
1	11218281	11218397	117	*	8	CG	Multiple	promoter;gene	peri
1	11218616	11218735	120	*	10	CG	Multiple	promoter;gene	peri
1	11218819	11218844	26	*	4	CG	Multiple	promoter;gene	peri
1	11219083	11219178	96	*	8	CG	Multiple	gene	peri
1	11219281	11219303	23	*	4	CG	Multiple	gene	peri
1	11219348	11219469	122	*	16	CG	Multiple	gene	peri
1	11219574	11219595	22	*	4	CG	Multiple	promoter	peri
1	11219839	11219950	112	*	6	CG	Multiple	promoter	peri
1	11220002	11220162	161	*	14	CG	Multiple	promoter	peri
1	11220225	11220226	2	*	2	CG	Single	promoter	peri
1	11220347	11220427	81	*	4	CG	Multiple	promoter	peri
1	11220626	11220801	176	*	8	CG	Multiple	promoter	peri
1	11220928	11220999	72	*	12	CG	Multiple	promoter	peri
1	11221068	11221234	167	*	14	CG	Multiple	intergenic	peri
1	11221301	11221461	161	*	10	CG	Multiple	gene;three_prime_UTR	peri
1	11221517	11221691	175	*	24	CG	Multiple	gene	peri
1	11221761	11221915	155	*	22	CG	Multiple	gene	peri
1	11221962	11222080	119	*	20	CG	Multiple	gene	peri
1	11222106	11222231	126	*	30	CG	Multiple	gene	peri
1	11222253	11222351	99	*	24	CG	Multiple	gene	peri
1	11222374	11222557	184	*	46	CG	Multiple	gene	peri
1	11222586	11222688	103	*	24	CG	Multiple	gene	peri
1	11222764	11222875	112	*	8	CG	Multiple	promoter	peri
1	11223045	11223121	77	*	8	CG	Multiple	promoter	peri
1	11223261	11223262	2	*	2	CG	Single	promoter	peri
1	11223625	11223626	2	*	2	CG	Single	promoter	peri
1	11223757	11223908	152	*	12	CG	Multiple	promoter	peri
1	11224071	11224094	24	*	4	CG	Multiple	promoter	peri
1	11224241	11224300	60	*	6	CG	Multiple	promoter	peri
1	11224419	11224559	141	*	16	CG	Multiple	intergenic	peri
1	11224663	11224664	2	*	2	CG	Single	intergenic	peri
1	11224859	11225019	161	*	8	CG	Multiple	intergenic	peri
1	11225145	11225301	157	*	10	CG	Multiple	TE	peri
1	11225485	11225501	17	*	4	CG	Multiple	intergenic	peri
1	11225596	11225766	171	*	14	CG	Multiple	intergenic	peri
1	11225840	11226006	167	*	14	CG	Multiple	intergenic	peri
1	11226124	11226221	98	*	8	CG	Multiple	intergenic	peri
1	11226280	11226421	142	*	8	CG	Multiple	intergenic	peri
1	11226520	11226672	153	*	8	CG	Multiple	intergenic	peri
1	11226876	11226885	10	*	4	CG	Multiple	intergenic	peri
1	11226978	11227126	149	*	14	CG	Multiple	intergenic	peri
1	11227180	11227212	33	*	6	CG	Multiple	intergenic	peri
1	11227394	11227395	2	*	2	CG	Single	intergenic	peri
1	11227628	11227629	2	*	2	CG	Single	intergenic	peri
1	11227880	11227956	77	*	10	CG	Multiple	intergenic	peri
1	11228066	11228097	32	*	4	CG	Multiple	intergenic	peri
1	11228184	11228331	148	*	14	CG	Multiple	intergenic	peri
1	11228392	11228435	44	*	10	CG	Multiple	intergenic	peri
1	11228496	11228567	72	*	6	CG	Multiple	intergenic	peri
1	11228629	11228790	162	*	44	CG	Multiple	intergenic	peri
1	11228839	11228957	119	*	16	CG	Multiple	intergenic	peri
1	11229017	11229020	4	*	4	CG	Multiple	intergenic	peri
1	11229080	11229090	11	*	6	CG	Multiple	intergenic	peri
1	11229150	11229308	159	*	16	CG	Multiple	intergenic	peri
1	11229559	11229686	128	*	6	CG	Multiple	intergenic	peri
1	11229820	11229821	2	*	2	CG	Single	intergenic	peri
1	11229941	11230116	176	*	6	CG	Multiple	intergenic	peri
1	11230455	11230603	149	*	42	CG	Multiple	gene	peri
1	11230641	11230779	139	*	8	CG	Multiple	promoter	peri
1	11230832	11231000	169	*	12	CG	Multiple	promoter	peri
1	11231131	11231177	47	*	4	CG	Multiple	promoter	peri
1	11231264	11231397	134	*	14	CG	Multiple	promoter	peri
1	11231571	11231619	49	*	6	CG	Multiple	promoter	peri
1	11231832	11231991	160	*	14	CG	Multiple	promoter	peri
1	11232155	11232156	2	*	2	CG	Single	promoter	peri
1	11232248	11232413	166	*	28	CG	Multiple	promoter;five_prime_UTR;gene	peri
1	11232463	11232538	76	*	10	CG	Multiple	gene	peri
1	11232722	11232797	76	*	4	CG	Multiple	five_prime_UTR;gene	peri
1	11232917	11232941	25	*	6	CG	Multiple	five_prime_UTR;gene	peri
1	11233027	11233181	155	*	12	CG	Multiple	gene	peri
1	11233301	11233302	2	*	2	CG	Single	gene	peri
1	11233492	11233674	183	*	12	CG	Multiple	gene	peri
1	11233768	11233769	2	*	2	CG	Single	gene	peri
1	11233953	11233971	19	*	6	CG	Multiple	gene	peri
1	11234155	11234205	51	*	6	CG	Multiple	gene	peri
1	11234295	11234398	104	*	8	CG	Multiple	gene	peri
1	11234557	11234712	156	*	18	CG	Multiple	gene	peri
1	11234828	11234919	92	*	6	CG	Multiple	gene	peri
1	11235120	11235123	4	*	4	CG	Multiple	gene	peri
1	11235261	11235368	108	*	14	CG	Multiple	gene	peri
1	11235500	11235639	140	*	10	CG	Multiple	gene	peri
1	11235706	11235821	116	*	12	CG	Multiple	gene	peri
1	11235936	11236017	82	*	8	CG	Multiple	gene	peri
1	11236170	11236326	157	*	12	CG	Multiple	gene	peri
1	11236425	11236517	93	*	8	CG	Multiple	gene	peri
1	11236673	11236681	9	*	4	CG	Multiple	gene	peri
1	11236753	11236869	117	*	10	CG	Multiple	gene	peri
1	11236997	11237132	136	*	12	CG	Multiple	gene	peri
1	11237283	11237442	160	*	6	CG	Multiple	gene	peri
1	11237780	11237960	181	*	18	CG	Multiple	intergenic	peri
1	11238016	11238017	2	*	2	CG	Single	intergenic	peri
1	11238137	11238264	128	*	8	CG	Multiple	intergenic	peri
1	11238346	11238349	4	*	4	CG	Multiple	gene	peri
1	11238461	11238630	170	*	10	CG	Multiple	gene	peri
1	11238690	11238840	151	*	14	CG	Multiple	gene	peri
1	11238932	11239068	137	*	4	CG	Multiple	gene;TE	peri
1	11239205	11239322	118	*	14	CG	Multiple	gene;TE	peri
1	11239556	11239676	121	*	4	CG	Multiple	promoter	peri
1	11239777	11239872	96	*	4	CG	Multiple	promoter	peri
1	11239989	11240137	149	*	6	CG	Multiple	promoter	peri
1	11240244	11240396	153	*	4	CG	Multiple	promoter	peri
1	11240507	11240640	134	*	10	CG	Multiple	promoter;gene	peri
1	11240759	11240885	127	*	6	CG	Multiple	promoter;gene	peri
1	11241113	11241114	2	*	2	CG	Single	promoter	peri
1	11241229	11241373	145	*	8	CG	Multiple	promoter	peri
1	11241489	11241572	84	*	14	CG	Multiple	promoter	peri
1	11241601	11241602	2	*	2	CG	Single	promoter;TE	peri
1	11241631	11241780	150	*	18	CG	Multiple	promoter;TE	peri
1	11241892	11242046	155	*	8	CG	Multiple	promoter;TE	peri
1	11242124	11242241	118	*	10	CG	Multiple	promoter	peri
1	11242394	11242538	145	*	8	CG	Multiple	promoter	peri
1	11242629	11242694	66	*	6	CG	Multiple	intergenic	peri
1	11242882	11243024	143	*	6	CG	Multiple	intergenic	peri
1	11243068	11243103	36	*	4	CG	Multiple	intergenic	peri
1	11243147	11243250	104	*	10	CG	Multiple	gene	peri
1	11243302	11243374	73	*	8	CG	Multiple	gene	peri
1	11243441	11243541	101	*	8	CG	Multiple	gene	peri
1	11243654	11243727	74	*	6	CG	Multiple	gene	peri
1	11243860	11243898	39	*	4	CG	Multiple	gene	peri
1	11244031	11244117	87	*	8	CG	Multiple	gene	peri
1	11244305	11244358	54	*	4	CG	Multiple	gene	peri
1	11244430	11244494	65	*	6	CG	Multiple	promoter	peri
1	11244580	11244760	181	*	16	CG	Multiple	promoter	peri
1	11244878	11245010	133	*	8	CG	Multiple	promoter	peri
1	11245106	11245261	156	*	10	CG	Multiple	promoter	peri
1	11245322	11245414	93	*	8	CG	Multiple	promoter;gene	peri
1	11245514	11245626	113	*	4	CG	Multiple	promoter;gene	peri
1	11245812	11245938	127	*	12	CG	Multiple	promoter;gene	peri
1	11246056	11246158	103	*	6	CG	Multiple	gene	peri
1	11246338	11246447	110	*	4	CG	Multiple	gene	peri
1	11246558	11246722	165	*	18	CG	Multiple	promoter	peri
1	11246816	11246967	152	*	8	CG	Multiple	promoter	peri
1	11247088	11247141	54	*	6	CG	Multiple	promoter;gene	peri
1	11247224	11247349	126	*	10	CG	Multiple	promoter;gene	peri
1	11247407	11247587	181	*	16	CG	Multiple	promoter;gene	peri
1	11247640	11247771	132	*	14	CG	Multiple	promoter;gene	peri
1	11247891	11247892	2	*	2	CG	Single	promoter;gene	peri
1	11247995	11248115	121	*	10	CG	Multiple	gene	peri
1	11248228	11248347	120	*	12	CG	Multiple	promoter;gene	peri
1	11248414	11248415	2	*	2	CG	Single	promoter;gene	peri
1	11248685	11248720	36	*	6	CG	Multiple	promoter;gene	peri
1	11248892	11248951	60	*	10	CG	Multiple	promoter;gene	peri
1	11249044	11249080	37	*	6	CG	Multiple	promoter;gene	peri
1	11249120	11249252	133	*	32	CG	Multiple	promoter;gene	peri
1	11249276	11249460	185	*	40	CG	Multiple	promoter;gene	peri
1	11249527	11249596	70	*	16	CG	Multiple	promoter	peri
1	11249707	11249819	113	*	4	CG	Multiple	promoter;five_prime_UTR;gene	peri
1	11249926	11250083	158	*	10	CG	Multiple	promoter;gene	peri
1	11250412	11250557	146	*	16	CG	Multiple	promoter;gene	peri
1	11250616	11250757	142	*	8	CG	Multiple	promoter;gene	peri
1	11250881	11250988	108	*	4	CG	Multiple	gene	peri
1	11251177	11251178	2	*	2	CG	Single	gene	peri
1	11251488	11251489	2	*	2	CG	Single	gene	peri
1	11251543	11251674	132	*	10	CG	Multiple	gene	peri
1	11251797	11251944	148	*	10	CG	Multiple	gene	peri
1	11252123	11252280	158	*	12	CG	Multiple	gene	peri
1	11252351	11252460	110	*	6	CG	Multiple	gene	peri
1	11252523	11252653	131	*	14	CG	Multiple	gene	peri
1	11252766	11252950	185	*	22	CG	Multiple	gene	peri
1	11253115	11253257	143	*	10	CG	Multiple	gene	peri
1	11253315	11253443	129	*	14	CG	Multiple	gene	peri
1	11253489	11253641	153	*	20	CG	Multiple	gene;three_prime_UTR	peri
1	11253724	11253725	2	*	2	CG	Single	gene;three_prime_UTR	peri
1	11253931	11253960	30	*	6	CG	Multiple	gene;three_prime_UTR	peri
1	11254070	11254163	94	*	4	CG	Multiple	gene	peri
1	11254316	11254411	96	*	8	CG	Multiple	gene	peri
1	11254504	11254540	37	*	8	CG	Multiple	gene	peri
1	11254583	11254698	116	*	18	CG	Multiple	gene	peri
1	11254862	11254963	102	*	14	CG	Multiple	gene	peri
1	11255117	11255178	62	*	10	CG	Multiple	gene	peri
1	11255261	11255426	166	*	10	CG	Multiple	gene	peri
1	11255500	11255655	156	*	14	CG	Multiple	gene	peri
1	11255946	11256072	127	*	8	CG	Multiple	promoter;gene;three_prime_UTR	peri
1	11256176	11256223	48	*	10	CG	Multiple	promoter;gene	peri
1	11256374	11256434	61	*	8	CG	Multiple	promoter;gene	peri
1	11256684	11256800	117	*	8	CG	Multiple	promoter;gene	peri
1	11256916	11257040	125	*	10	CG	Multiple	promoter;gene	peri
1	11257116	11257224	109	*	12	CG	Multiple	promoter;gene	peri
1	11257318	11257477	160	*	12	CG	Multiple	gene	peri
1	11257550	11257670	121	*	12	CG	Multiple	gene	peri
1	11257842	11257936	95	*	10	CG	Multiple	gene	peri
1	11258083	11258084	2	*	2	CG	Single	gene	peri
1	11258432	11258550	119	*	12	CG	Multiple	five_prime_UTR;gene	peri
1	11258676	11258677	2	*	2	CG	Single	five_prime_UTR;gene	peri
1	11258821	11258934	114	*	10	CG	Multiple	promoter	peri
1	11259043	11259153	111	*	18	CG	Multiple	promoter	peri
1	11259193	11259255	63	*	12	CG	Multiple	promoter	peri
1	11259451	11259467	17	*	4	CG	Multiple	promoter	peri
1	11259579	11259725	147	*	24	CG	Multiple	promoter	peri
1	11259845	11259912	68	*	14	CG	Multiple	promoter;gene	peri
1	11259964	11260109	146	*	28	CG	Multiple	promoter;gene	peri
1	11260152	11260298	147	*	24	CG	Multiple	promoter;gene	peri
1	11260321	11260337	17	*	6	CG	Multiple	gene	peri
1	11260360	11260491	132	*	16	CG	Multiple	gene	peri
1	11260532	11260622	91	*	18	CG	Multiple	gene	peri
1	11260669	11260829	161	*	20	CG	Multiple	gene	peri
1	11260898	11261053	156	*	30	CG	Multiple	gene	peri
1	11261103	11261134	32	*	8	CG	Multiple	gene	peri
1	11261316	11261496	181	*	14	CG	Multiple	promoter	peri
1	11261637	11261638	2	*	2	CG	Single	promoter;gene;three_prime_UTR	peri
1	11261719	11261881	163	*	14	CG	Multiple	promoter;gene	peri
1	11261954	11262033	80	*	18	CG	Multiple	promoter;gene	peri
1	11262079	11262159	81	*	12	CG	Multiple	promoter;gene	peri
1	11262239	11262282	44	*	8	CG	Multiple	promoter;gene	peri
1	11262333	11262491	159	*	22	CG	Multiple	promoter;gene	peri
1	11262545	11262615	71	*	10	CG	Multiple	promoter;gene	peri
1	11262662	11262759	98	*	14	CG	Multiple	promoter;five_prime_UTR;gene	peri
1	11262961	11263048	88	*	14	CG	Multiple	five_prime_UTR;gene	peri
1	11263078	11263240	163	*	20	CG	Multiple	five_prime_UTR;gene	peri
1	11263278	11263425	148	*	20	CG	Multiple	promoter;five_prime_UTR;gene	peri
1	11263533	11263552	20	*	4	CG	Multiple	promoter;gene	peri
1	11263669	11263799	131	*	14	CG	Multiple	promoter;gene	peri
1	11263862	11264006	145	*	18	CG	Multiple	promoter;gene	peri
1	11264057	11264090	34	*	6	CG	Multiple	promoter;gene	peri
1	11264170	11264277	108	*	16	CG	Multiple	promoter;gene	peri
1	11264403	11264502	100	*	6	CG	Multiple	promoter;gene	peri
1	11264578	11264723	146	*	22	CG	Multiple	promoter;gene	peri
1	11264761	11264935	175	*	30	CG	Multiple	promoter;gene	peri
1	11264972	11265084	113	*	8	CG	Multiple	promoter	peri
1	11265167	11265281	115	*	6	CG	Multiple	promoter	peri
1	11265417	11265549	133	*	8	CG	Multiple	promoter	peri
1	11265730	11265903	174	*	18	CG	Multiple	promoter	peri
1	11265952	11265955	4	*	4	CG	Multiple	promoter;five_prime_UTR;gene	peri
1	11266004	11266164	161	*	12	CG	Multiple	promoter;gene	peri
1	11266255	11266397	143	*	10	CG	Multiple	promoter;gene	peri
1	11266498	11266499	2	*	2	CG	Single	gene	peri
1	11266572	11266706	135	*	14	CG	Multiple	gene	peri
1	11266830	11266940	111	*	10	CG	Multiple	gene	peri
1	11267027	11267075	49	*	4	CG	Multiple	gene	peri
1	11267122	11267241	120	*	12	CG	Multiple	gene	peri
1	11267398	11267501	104	*	6	CG	Multiple	gene	peri
1	11267566	11267606	41	*	4	CG	Multiple	gene	peri
1	11267659	11267840	182	*	12	CG	Multiple	gene	peri
1	11267933	11268033	101	*	4	CG	Multiple	gene	peri
1	11268110	11268249	140	*	14	CG	Multiple	gene	peri
1	11268422	11268576	155	*	14	CG	Multiple	gene	peri
1	11268697	11268767	71	*	6	CG	Multiple	gene	peri
1	11269081	11269212	132	*	10	CG	Multiple	gene	peri
1	11269281	11269397	117	*	6	CG	Multiple	gene	peri
1	11269538	11269649	112	*	6	CG	Multiple	gene	peri
1	11269781	11269825	45	*	6	CG	Multiple	gene	peri
1	11270021	11270124	104	*	6	CG	Multiple	gene	peri
1	11270257	11270261	5	*	4	CG	Multiple	promoter;gene	peri
1	11270350	11270486	137	*	14	CG	Multiple	promoter;gene	peri
1	11270534	11270607	74	*	4	CG	Multiple	promoter;gene	peri
1	11270802	11270970	169	*	12	CG	Multiple	promoter;gene	peri
1	11271053	11271235	183	*	8	CG	Multiple	promoter;gene	peri
1	11271327	11271369	43	*	12	CG	Multiple	promoter;gene;three_prime_UTR	peri
1	11271467	11271639	173	*	10	CG	Multiple	promoter;gene;three_prime_UTR	peri
1	11271723	11271907	185	*	16	CG	Multiple	gene	peri
1	11271970	11272105	136	*	16	CG	Multiple	gene	peri
1	11272157	11272272	116	*	14	CG	Multiple	gene	peri
1	11272310	11272426	117	*	18	CG	Multiple	gene	peri
1	11272489	11272508	20	*	6	CG	Multiple	gene	peri
1	11272545	11272720	176	*	22	CG	Multiple	gene	peri
1	11272754	11272905	152	*	12	CG	Multiple	gene	peri
1	11272959	11273052	94	*	12	CG	Multiple	gene	peri
1	11273183	11273225	43	*	4	CG	Multiple	five_prime_UTR;gene	peri
1	11273298	11273402	105	*	10	CG	Multiple	promoter	peri
1	11273486	11273487	2	*	2	CG	Single	promoter	peri
1	11273664	11273674	11	*	4	CG	Multiple	promoter;gene;three_prime_UTR	peri
1	11273792	11273915	124	*	16	CG	Multiple	promoter;gene;three_prime_UTR	peri
1	11274106	11274163	58	*	8	CG	Multiple	promoter;gene;three_prime_UTR	peri
1	11274262	11274331	70	*	4	CG	Multiple	promoter;gene	peri
1	11274442	11274591	150	*	16	CG	Multiple	promoter;gene	peri
1	11274727	11274831	105	*	10	CG	Multiple	promoter;gene	peri
1	11274910	11275070	161	*	10	CG	Multiple	gene	peri
1	11275220	11275341	122	*	6	CG	Multiple	gene	peri
1	11275449	11275489	41	*	4	CG	Multiple	gene	peri
1	11275648	11275649	2	*	2	CG	Single	gene	peri
1	11275822	11275946	125	*	8	CG	Multiple	gene	peri
1	11276063	11276177	115	*	10	CG	Multiple	promoter;gene	peri
1	11276295	11276296	2	*	2	CG	Single	promoter;gene	peri
1	11276360	11276501	142	*	12	CG	Multiple	promoter;gene	peri
1	11276620	11276761	142	*	6	CG	Multiple	promoter	peri
1	11276904	11277065	162	*	8	CG	Multiple	promoter	peri
1	11277397	11277572	176	*	16	CG	Multiple	promoter;gene	peri
1	11277652	11277653	2	*	2	CG	Single	promoter;gene	peri
1	11277713	11277819	107	*	8	CG	Multiple	promoter;gene	peri
1	11277879	11277880	2	*	2	CG	Single	promoter;gene	peri
1	11277941	11278094	154	*	18	CG	Multiple	promoter;gene	peri
1	11278229	11278288	60	*	6	CG	Multiple	gene	peri
1	11278366	11278527	162	*	14	CG	Multiple	gene	peri
1	11278605	11278760	156	*	18	CG	Multiple	intergenic	peri
1	11278996	11279055	60	*	12	CG	Multiple	gene	peri
1	11279169	11279291	123	*	12	CG	Multiple	gene	peri
1	11279413	11279565	153	*	14	CG	Multiple	gene	peri
1	11279628	11279809	182	*	8	CG	Multiple	promoter	peri
1	11279879	11279994	116	*	12	CG	Multiple	promoter	peri
1	11280049	11280203	155	*	12	CG	Multiple	promoter	peri
1	11280350	11280351	2	*	2	CG	Single	promoter;TE	peri
1	11280670	11280671	2	*	2	CG	Single	promoter;TE	peri
1	11280903	11280904	2	*	2	CG	Single	promoter;TE	peri
1	11281198	11281335	138	*	20	CG	Multiple	gene;TE	peri
1	11281386	11281423	38	*	6	CG	Multiple	gene;TE	peri
1	11281531	11281611	81	*	10	CG	Multiple	gene;TE	peri
1	11281665	11281751	87	*	8	CG	Multiple	gene;TE	peri
1	11281782	11281924	143	*	18	CG	Multiple	gene;TE	peri
1	11282077	11282206	130	*	8	CG	Multiple	gene;TE	peri
1	11282285	11282286	2	*	2	CG	Single	gene;TE	peri
1	11282359	11282514	156	*	18	CG	Multiple	gene;TE	peri
1	11282570	11282627	58	*	6	CG	Multiple	promoter;TE	peri
1	11282717	11282877	161	*	10	CG	Multiple	promoter;TE	peri
1	11283139	11283221	83	*	4	CG	Multiple	promoter;TE	peri
1	11283395	11283396	2	*	2	CG	Single	promoter;TE	peri
1	11283590	11283633	44	*	4	CG	Multiple	promoter;TE	peri
1	11283740	11283863	124	*	6	CG	Multiple	promoter;TE	peri
1	11284225	11284226	2	*	2	CG	Single	TE	peri
1	11284409	11284410	2	*	2	CG	Single	TE	peri
1	11284709	11284806	98	*	6	CG	Multiple	TE	peri
1	11284906	11285053	148	*	8	CG	Multiple	TE	peri
1	11285500	11285501	2	*	2	CG	Single	intergenic	peri
1	11285642	11285733	92	*	12	CG	Multiple	intergenic	peri
1	11285788	11285865	78	*	6	CG	Multiple	intergenic	peri
1	11286112	11286164	53	*	8	CG	Multiple	intergenic	peri
1	11286227	11286236	10	*	4	CG	Multiple	intergenic	peri
1	11286299	11286350	52	*	4	CG	Multiple	intergenic	peri
1	11286624	11286625	2	*	2	CG	Single	TE	peri
1	11286838	11286872	35	*	8	CG	Multiple	TE	peri
1	11286899	11287059	161	*	34	CG	Multiple	TE	peri
1	11287078	11287180	103	*	22	CG	Multiple	TE	peri
1	11287207	11287304	98	*	20	CG	Multiple	TE	peri
1	11287331	11287332	2	*	2	CG	Single	TE	peri
1	11287701	11287777	77	*	10	CG	Multiple	intergenic	peri
1	11287966	11288131	166	*	10	CG	Multiple	intergenic	peri
1	11288242	11288405	164	*	12	CG	Multiple	intergenic	peri
1	11288494	11288571	78	*	6	CG	Multiple	gene;three_prime_UTR	peri
1	11288685	11288747	63	*	4	CG	Multiple	gene;three_prime_UTR	peri
1	11288963	11289085	123	*	8	CG	Multiple	gene;three_prime_UTR	peri
1	11289164	11289225	62	*	10	CG	Multiple	gene;three_prime_UTR	peri
1	11289347	11289359	13	*	6	CG	Multiple	gene	peri
1	11289459	11289540	82	*	8	CG	Multiple	gene	peri
1	11289606	11289657	52	*	8	CG	Multiple	gene	peri
1	11289717	11289894	178	*	10	CG	Multiple	gene	peri
1	11290017	11290125	109	*	4	CG	Multiple	gene	peri
1	11290230	11290366	137	*	8	CG	Multiple	gene	peri
1	11290470	11290551	82	*	12	CG	Multiple	gene	peri
1	11290609	11290712	104	*	8	CG	Multiple	gene	peri
1	11290798	11290815	18	*	4	CG	Multiple	gene	peri
1	11291010	11291019	10	*	4	CG	Multiple	gene;three_prime_UTR	peri
1	11291161	11291303	143	*	6	CG	Multiple	gene	peri
1	11291367	11291474	108	*	12	CG	Multiple	gene	peri
1	11291617	11291685	69	*	6	CG	Multiple	gene	peri
1	11291744	11291868	125	*	10	CG	Multiple	gene	peri
1	11291962	11291995	34	*	4	CG	Multiple	gene	peri
1	11292093	11292157	65	*	8	CG	Multiple	gene	peri
1	11292289	11292298	10	*	4	CG	Multiple	gene	peri
1	11292364	11292474	111	*	8	CG	Multiple	gene	peri
1	11292799	11292800	2	*	2	CG	Single	gene	peri
1	11292850	11292990	141	*	16	CG	Multiple	gene	peri
1	11293048	11293154	107	*	8	CG	Multiple	gene	peri
1	11293266	11293359	94	*	10	CG	Multiple	gene	peri
1	11293445	11293554	110	*	14	CG	Multiple	gene	peri
1	11293588	11293732	145	*	14	CG	Multiple	gene	peri
1	11293831	11293884	54	*	4	CG	Multiple	promoter	peri
1	11294064	11294168	105	*	6	CG	Multiple	promoter;TE	peri
1	11294315	11294393	79	*	8	CG	Multiple	promoter;TE	peri
1	11294611	11294743	133	*	4	CG	Multiple	promoter;TE	peri
1	11294874	11295031	158	*	8	CG	Multiple	promoter	peri
1	11295091	11295182	92	*	12	CG	Multiple	promoter	peri
1	11295288	11295466	179	*	4	CG	Multiple	intergenic	peri
1	11295664	11295753	90	*	8	CG	Multiple	gene	peri
1	11295866	11295881	16	*	4	CG	Multiple	gene	peri
1	11295940	11296058	119	*	12	CG	Multiple	gene	peri
1	11296213	11296229	17	*	4	CG	Multiple	gene	peri
1	11296300	11296415	116	*	12	CG	Multiple	gene	peri
1	11296728	11296771	44	*	4	CG	Multiple	gene	peri
1	11296977	11297099	123	*	20	CG	Multiple	gene	peri
1	11297149	11297280	132	*	24	CG	Multiple	gene	peri
1	11297360	11297478	119	*	6	CG	Multiple	promoter	peri
1	11297627	11297635	9	*	4	CG	Multiple	promoter	peri
1	11297701	11297839	139	*	12	CG	Multiple	promoter	peri
1	11297968	11298078	111	*	14	CG	Multiple	promoter	peri
1	11298141	11298200	60	*	4	CG	Multiple	promoter	peri
1	11298283	11298396	114	*	12	CG	Multiple	promoter	peri
1	11298477	11298478	2	*	2	CG	Single	promoter;TE	peri
1	11298824	11298967	144	*	10	CG	Multiple	TE	peri
1	11299286	11299287	2	*	2	CG	Single	TE	peri
1	11299359	11299471	113	*	12	CG	Multiple	TE	peri
1	11299516	11299658	143	*	14	CG	Multiple	intergenic	peri
1	11299791	11299908	118	*	8	CG	Multiple	intergenic	peri
1	11299974	11300055	82	*	6	CG	Multiple	intergenic	peri
1	11300136	11300238	103	*	8	CG	Multiple	intergenic	peri
1	11300355	11300427	73	*	8	CG	Multiple	intergenic	peri
1	11300509	11300610	102	*	8	CG	Multiple	intergenic	peri
1	11300724	11300884	161	*	14	CG	Multiple	intergenic	peri
1	11300955	11301094	140	*	10	CG	Multiple	intergenic	peri
1	11301144	11301307	164	*	12	CG	Multiple	intergenic	peri
1	11301373	11301428	56	*	10	CG	Multiple	intergenic	peri
1	11301557	11301669	113	*	12	CG	Multiple	TE	peri
1	11301867	11301993	127	*	4	CG	Multiple	intergenic	peri
1	11302198	11302375	178	*	14	CG	Multiple	TE	peri
1	11302480	11302613	134	*	12	CG	Multiple	TE	peri
1	11302732	11302733	2	*	2	CG	Single	TE	peri
1	11302847	11302991	145	*	12	CG	Multiple	TE	peri
1	11303267	11303268	2	*	2	CG	Single	TE	peri
1	11303455	11303546	92	*	8	CG	Multiple	TE	peri
1	11303735	11303736	2	*	2	CG	Single	TE	peri
1	11303898	11303986	89	*	6	CG	Multiple	TE	peri
1	11304097	11304120	24	*	6	CG	Multiple	TE	peri
1	11304228	11304293	66	*	4	CG	Multiple	TE	peri
1	11304428	11304539	112	*	6	CG	Multiple	TE	peri
1	11304785	11304786	2	*	2	CG	Single	TE	peri
1	11304869	11304974	106	*	8	CG	Multiple	TE	peri
1	11305090	11305091	2	*	2	CG	Single	TE	peri
1	11305409	11305552	144	*	6	CG	Multiple	TE	peri
1	11305669	11305735	67	*	4	CG	Multiple	TE	peri
1	11305837	11305895	59	*	6	CG	Multiple	TE	peri
1	11306089	11306219	131	*	6	CG	Multiple	TE	peri
1	11306322	11306487	166	*	12	CG	Multiple	TE	peri
1	11306604	11306712	109	*	6	CG	Multiple	TE	peri
1	11306813	11306964	152	*	8	CG	Multiple	TE	peri
1	11307053	11307067	15	*	4	CG	Multiple	TE	peri
1	11307182	11307298	117	*	8	CG	Multiple	TE	peri
1	11307363	11307391	29	*	4	CG	Multiple	TE	peri
1	11307477	11307562	86	*	8	CG	Multiple	TE	peri
1	11307732	11307796	65	*	4	CG	Multiple	TE	peri
1	11308037	11308116	80	*	4	CG	Multiple	TE	peri
1	11308199	11308345	147	*	10	CG	Multiple	TE	peri
1	11308421	11308532	112	*	6	CG	Multiple	TE	peri
1	11308696	11308734	39	*	4	CG	Multiple	TE	peri
1	11308810	11308895	86	*	8	CG	Multiple	TE	peri
1	11309038	11309039	2	*	2	CG	Single	TE	peri
1	11309236	11309320	85	*	4	CG	Multiple	TE	peri
1	11309453	11309519	67	*	6	CG	Multiple	TE	peri
1	11309616	11309644	29	*	4	CG	Multiple	TE	peri
1	11309725	11309820	96	*	8	CG	Multiple	promoter;TE	peri
1	11309898	11310081	184	*	22	CG	Multiple	promoter;TE	peri
1	11310122	11310155	34	*	4	CG	Multiple	promoter;TE	peri
1	11310324	11310488	165	*	12	CG	Multiple	promoter	peri
1	11310638	11310707	70	*	4	CG	Multiple	promoter	peri
1	11310799	11310900	102	*	8	CG	Multiple	promoter;TE	peri
1	11311014	11311160	147	*	12	CG	Multiple	promoter	peri
1	11311263	11311438	176	*	10	CG	Multiple	gene	peri
1	11311509	11311639	131	*	16	CG	Multiple	gene	peri
1	11311727	11311810	84	*	8	CG	Multiple	gene;three_prime_UTR	peri
1	11311889	11311964	76	*	4	CG	Multiple	gene;three_prime_UTR	peri
1	11312083	11312185	103	*	8	CG	Multiple	TE	peri
1	11312333	11312334	2	*	2	CG	Single	TE	peri
1	11312530	11312531	2	*	2	CG	Single	TE	peri
1	11312757	11312758	2	*	2	CG	Single	TE	peri
1	11312990	11313121	132	*	10	CG	Multiple	gene;three_prime_UTR;TE	peri
1	11313181	11313206	26	*	8	CG	Multiple	gene;three_prime_UTR;TE	peri
1	11313464	11313514	51	*	6	CG	Multiple	gene	peri
1	11313635	11313795	161	*	14	CG	Multiple	gene	peri
1	11313912	11314080	169	*	8	CG	Multiple	gene	peri
1	11314118	11314225	108	*	16	CG	Multiple	gene	peri
1	11314441	11314442	2	*	2	CG	Single	gene	peri
1	11314591	11314692	102	*	10	CG	Multiple	gene	peri
1	11314720	11314864	145	*	44	CG	Multiple	gene	peri
1	11314906	11315029	124	*	32	CG	Multiple	five_prime_UTR;gene	peri
1	11315238	11315239	2	*	2	CG	Single	five_prime_UTR;gene;TE	peri
1	11315445	11315601	157	*	6	CG	Multiple	promoter;five_prime_UTR;gene;TE	peri
1	11315896	11316054	159	*	10	CG	Multiple	promoter;gene;TE	peri
1	11316291	11316292	2	*	2	CG	Single	promoter;gene;TE	peri
1	11316325	11316483	159	*	24	CG	Multiple	promoter;five_prime_UTR;gene;TE	peri
1	11316543	11316611	69	*	8	CG	Multiple	promoter;TE	peri
1	11316773	11316867	95	*	14	CG	Multiple	promoter	peri
1	11316908	11317027	120	*	14	CG	Multiple	promoter;gene	peri
1	11317096	11317216	121	*	16	CG	Multiple	promoter;gene	peri
1	11317359	11317388	30	*	6	CG	Multiple	promoter;gene	peri
1	11317558	11317611	54	*	10	CG	Multiple	promoter;gene	peri
1	11317752	11317753	2	*	2	CG	Single	promoter;gene	peri
1	11317843	11317962	120	*	14	CG	Multiple	promoter;gene	peri
1	11318097	11318226	130	*	6	CG	Multiple	intergenic	peri
1	11318368	11318380	13	*	6	CG	Multiple	intergenic	peri
1	11318536	11318639	104	*	10	CG	Multiple	gene	peri
1	11318732	11318859	128	*	4	CG	Multiple	gene	peri
1	11318890	11319072	183	*	32	CG	Multiple	gene	peri
1	11319228	11319241	14	*	6	CG	Multiple	gene	peri
1	11319326	11319465	140	*	22	CG	Multiple	gene	peri
1	11319539	11319710	172	*	8	CG	Multiple	promoter	peri
1	11319975	11320040	66	*	8	CG	Multiple	promoter;TE	peri
1	11320572	11320573	2	*	2	CG	Single	promoter;TE	peri
1	11320875	11320876	2	*	2	CG	Single	promoter;TE	peri
1	11321105	11321191	87	*	4	CG	Multiple	TE	peri
1	11321291	11321363	73	*	8	CG	Multiple	TE	peri
1	11321439	11321489	51	*	6	CG	Multiple	intergenic	peri
1	11321715	11321751	37	*	6	CG	Multiple	intergenic	peri
1	11321901	11321978	78	*	6	CG	Multiple	intergenic	peri
1	11322047	11322125	79	*	6	CG	Multiple	intergenic	peri
1	11322238	11322386	149	*	12	CG	Multiple	intergenic	peri
1	11322528	11322529	2	*	2	CG	Single	intergenic	peri
1	11322751	11322897	147	*	10	CG	Multiple	gene	peri
1	11322998	11322999	2	*	2	CG	Single	gene	peri
1	11323079	11323146	68	*	6	CG	Multiple	gene	peri
1	11323226	11323359	134	*	16	CG	Multiple	gene	peri
1	11323439	11323440	2	*	2	CG	Single	gene	peri
1	11323496	11323665	170	*	12	CG	Multiple	gene	peri
1	11323822	11323870	49	*	8	CG	Multiple	gene	peri
1	11323911	11324081	171	*	26	CG	Multiple	gene	peri
1	11324130	11324287	158	*	8	CG	Multiple	promoter	peri
1	11324420	11324421	2	*	2	CG	Single	promoter;TE	peri
1	11324510	11324639	130	*	12	CG	Multiple	promoter;TE	peri
1	11325068	11325087	20	*	4	CG	Multiple	promoter;TE	peri
1	11325727	11325895	169	*	10	CG	Multiple	intergenic	peri
1	11326076	11326114	39	*	4	CG	Multiple	TE	peri
1	11326285	11326453	169	*	12	CG	Multiple	gene;three_prime_UTR	peri
1	11326602	11326703	102	*	12	CG	Multiple	gene	peri
1	11326772	11326817	46	*	10	CG	Multiple	gene	peri
1	11326936	11327051	116	*	14	CG	Multiple	gene	peri
1	11327142	11327236	95	*	8	CG	Multiple	gene	peri
1	11327386	11327506	121	*	6	CG	Multiple	gene	peri
1	11327679	11327831	153	*	10	CG	Multiple	gene	peri
1	11327975	11328031	57	*	8	CG	Multiple	gene	peri
1	11328165	11328169	5	*	4	CG	Multiple	gene	peri
1	11328333	11328459	127	*	10	CG	Multiple	gene	peri
1	11328622	11328713	92	*	6	CG	Multiple	gene	peri
1	11328813	11328884	72	*	4	CG	Multiple	gene	peri
1	11329038	11329093	56	*	6	CG	Multiple	gene	peri
1	11329360	11329494	135	*	8	CG	Multiple	gene	peri
1	11329637	11329711	75	*	6	CG	Multiple	gene	peri
1	11329840	11329841	2	*	2	CG	Single	five_prime_UTR;gene	peri
1	11330537	11330670	134	*	10	CG	Multiple	five_prime_UTR;gene	peri
1	11330813	11330937	125	*	14	CG	Multiple	promoter	peri
1	11331072	11331073	2	*	2	CG	Single	promoter;gene;three_prime_UTR	peri
1	11331227	11331381	155	*	6	CG	Multiple	promoter;gene	peri
1	11331666	11331830	165	*	14	CG	Multiple	promoter;gene	peri
1	11331930	11331931	2	*	2	CG	Single	promoter;gene	peri
1	11332018	11332153	136	*	8	CG	Multiple	promoter;gene	peri
1	11332254	11332255	2	*	2	CG	Single	gene	peri
1	11332363	11332449	87	*	8	CG	Multiple	gene	peri
1	11332617	11332707	91	*	8	CG	Multiple	gene	peri
1	11332834	11332839	6	*	4	CG	Multiple	gene	peri
1	11332964	11333036	73	*	4	CG	Multiple	gene	peri
1	11333123	11333171	49	*	14	CG	Multiple	gene	peri
1	11333227	11333315	89	*	6	CG	Multiple	gene	peri
1	11333361	11333473	113	*	20	CG	Multiple	gene	peri
1	11333578	11333579	2	*	2	CG	Single	promoter	peri
1	11333680	11333790	111	*	6	CG	Multiple	promoter	peri
1	11333946	11334031	86	*	8	CG	Multiple	promoter	peri
1	11334109	11334216	108	*	6	CG	Multiple	promoter	peri
1	11334435	11334490	56	*	4	CG	Multiple	promoter	peri
1	11334570	11334658	89	*	8	CG	Multiple	promoter	peri
1	11334703	11334824	122	*	10	CG	Multiple	promoter	peri
1	11334919	11335091	173	*	14	CG	Multiple	promoter	peri
1	11335205	11335365	161	*	6	CG	Multiple	TE	peri
1	11335686	11335687	2	*	2	CG	Single	TE	peri
1	11335906	11335907	2	*	2	CG	Single	intergenic	peri
1	11336079	11336229	151	*	8	CG	Multiple	promoter	peri
1	11336378	11336379	2	*	2	CG	Single	promoter	peri
1	11336495	11336566	72	*	4	CG	Multiple	promoter	peri
1	11336704	11336705	2	*	2	CG	Single	promoter	peri
1	11336827	11336895	69	*	6	CG	Multiple	promoter	peri
1	11336962	11337027	66	*	6	CG	Multiple	promoter	peri
1	11337136	11337203	68	*	4	CG	Multiple	promoter	peri
1	11337285	11337343	59	*	6	CG	Multiple	promoter	peri
1	11337518	11337690	173	*	12	CG	Multiple	gene	peri
1	11337734	11337851	118	*	8	CG	Multiple	gene	peri
1	11337922	11338050	129	*	4	CG	Multiple	gene	peri
1	11338134	11338247	114	*	10	CG	Multiple	gene	peri
1	11338328	11338372	45	*	6	CG	Multiple	gene	peri
1	11338597	11338730	134	*	8	CG	Multiple	gene	peri
1	11338826	11338986	161	*	20	CG	Multiple	gene	peri
1	11339046	11339139	94	*	20	CG	Multiple	gene	peri
1	11339171	11339345	175	*	26	CG	Multiple	gene	peri
1	11339380	11339564	185	*	32	CG	Multiple	gene	peri
1	11339629	11339630	2	*	2	CG	Single	gene	peri
1	11339765	11339855	91	*	14	CG	Multiple	gene	peri
1	11339933	11340108	176	*	26	CG	Multiple	gene	peri
1	11340235	11340300	66	*	14	CG	Multiple	gene	peri
1	11340600	11340754	155	*	6	CG	Multiple	gene	peri
1	11340782	11340929	148	*	22	CG	Multiple	gene	peri
1	11340971	11341131	161	*	18	CG	Multiple	gene	peri
1	11341177	11341285	109	*	22	CG	Multiple	gene	peri
1	11341365	11341503	139	*	10	CG	Multiple	gene	peri
1	11341676	11341815	140	*	14	CG	Multiple	gene	peri
1	11341867	11341884	18	*	4	CG	Multiple	gene	peri
1	11342105	11342106	2	*	2	CG	Single	intergenic	peri
1	11342309	11342466	158	*	8	CG	Multiple	intergenic	peri
1	11342539	11342603	65	*	6	CG	Multiple	promoter	peri
1	11342713	11342845	133	*	12	CG	Multiple	promoter	peri
1	11342922	11342945	24	*	4	CG	Multiple	promoter;TE	peri
1	11343174	11343212	39	*	4	CG	Multiple	promoter;TE	peri
1	11343314	11343415	102	*	10	CG	Multiple	promoter	peri
1	11343535	11343536	2	*	2	CG	Single	promoter	peri
1	11343784	11343846	63	*	4	CG	Multiple	promoter	peri
1	11344024	11344120	97	*	10	CG	Multiple	gene	peri
1	11344149	11344318	170	*	24	CG	Multiple	gene	peri
1	11344363	11344468	106	*	18	CG	Multiple	gene	peri
1	11344494	11344546	53	*	10	CG	Multiple	gene	peri
1	11344572	11344580	9	*	4	CG	Multiple	gene	peri
1	11344605	11344757	153	*	34	CG	Multiple	gene	peri
1	11344890	11344916	27	*	4	CG	Multiple	gene	peri
1	11345205	11345332	128	*	16	CG	Multiple	gene;TE	peri
1	11345390	11345565	176	*	22	CG	Multiple	gene	peri
1	11345609	11345784	176	*	22	CG	Multiple	gene	peri
1	11345830	11345831	2	*	2	CG	Single	gene	peri
1	11345978	11346068	91	*	12	CG	Multiple	gene	peri
1	11346144	11346197	54	*	4	CG	Multiple	gene	peri
1	11346413	11346476	64	*	8	CG	Multiple	gene	peri
1	11346532	11346653	122	*	22	CG	Multiple	gene	peri
1	11346687	11346782	96	*	14	CG	Multiple	gene	peri
1	11346827	11346995	169	*	22	CG	Multiple	gene	peri
1	11347050	11347227	178	*	12	CG	Multiple	gene	peri
1	11347298	11347320	23	*	4	CG	Multiple	gene	peri
1	11347602	11347785	184	*	18	CG	Multiple	gene	peri
1	11347911	11347950	40	*	6	CG	Multiple	intergenic	peri
1	11348071	11348217	147	*	16	CG	Multiple	intergenic	peri
1	11348374	11348489	116	*	10	CG	Multiple	promoter	peri
1	11348607	11348719	113	*	8	CG	Multiple	promoter	peri
1	11348773	11348801	29	*	4	CG	Multiple	promoter	peri
1	11348855	11348950	96	*	8	CG	Multiple	promoter	peri
1	11349097	11349232	136	*	12	CG	Multiple	promoter	peri
1	11349400	11349401	2	*	2	CG	Single	promoter	peri
1	11349677	11349736	60	*	10	CG	Multiple	promoter	peri
1	11349896	11350050	155	*	26	CG	Multiple	gene	peri
1	11350090	11350209	120	*	20	CG	Multiple	gene	peri
1	11350238	11350422	185	*	42	CG	Multiple	gene	peri
1	11350456	11350490	35	*	6	CG	Multiple	gene	peri
1	11350532	11350713	182	*	26	CG	Multiple	gene	peri
1	11350828	11350914	87	*	4	CG	Multiple	gene	peri
1	11351122	11351170	49	*	6	CG	Multiple	gene	peri
1	11351228	11351316	89	*	6	CG	Multiple	gene	peri
1	11351527	11351612	86	*	16	CG	Multiple	gene;TE	peri
1	11351732	11351747	16	*	4	CG	Multiple	gene;TE	peri
1	11351831	11351942	112	*	24	CG	Multiple	gene;TE	peri
1	11352029	11352030	2	*	2	CG	Single	gene;TE	peri
1	11352334	11352453	120	*	6	CG	Multiple	gene;TE	peri
1	11352695	11352876	182	*	8	CG	Multiple	gene	peri
1	11352979	11353162	184	*	12	CG	Multiple	gene	peri
1	11353309	11353406	98	*	20	CG	Multiple	gene	peri
1	11353472	11353636	165	*	16	CG	Multiple	gene	peri
1	11353764	11353882	119	*	14	CG	Multiple	gene	peri
1	11353961	11353994	34	*	6	CG	Multiple	gene	peri
1	11354169	11354232	64	*	6	CG	Multiple	gene	peri
1	11354334	11354517	184	*	18	CG	Multiple	gene	peri
1	11354543	11354663	121	*	28	CG	Multiple	promoter;gene	peri
1	11354689	11354847	159	*	20	CG	Multiple	promoter;gene	peri
1	11354881	11354990	110	*	18	CG	Multiple	promoter;gene	peri
1	11355046	11355075	30	*	6	CG	Multiple	promoter;gene	peri
1	11355174	11355334	161	*	26	CG	Multiple	promoter;gene	peri
1	11355395	11355559	165	*	14	CG	Multiple	promoter;gene;three_prime_UTR	peri
1	11355778	11355859	82	*	12	CG	Multiple	promoter	peri
1	11356078	11356136	59	*	6	CG	Multiple	promoter;five_prime_UTR;gene	peri
1	11356193	11356363	171	*	18	CG	Multiple	gene	peri
1	11356430	11356557	128	*	20	CG	Multiple	gene	peri
1	11356673	11356757	85	*	10	CG	Multiple	gene	peri
1	11356789	11356941	153	*	28	CG	Multiple	gene	peri
1	11357133	11357184	52	*	8	CG	Multiple	intergenic	peri
1	11357285	11357341	57	*	10	CG	Multiple	intergenic	peri
1	11357440	11357506	67	*	12	CG	Multiple	intergenic	peri
1	11357650	11357815	166	*	12	CG	Multiple	intergenic	peri
1	11357861	11357985	125	*	12	CG	Multiple	intergenic	peri
1	11358459	11358610	152	*	8	CG	Multiple	promoter	peri
1	11358731	11358732	2	*	2	CG	Single	promoter	peri
1	11358900	11358976	77	*	6	CG	Multiple	promoter	peri
1	11359409	11359586	178	*	22	CG	Multiple	promoter	peri
1	11359633	11359663	31	*	4	CG	Multiple	five_prime_UTR;gene	peri
1	11359717	11359863	147	*	24	CG	Multiple	five_prime_UTR;gene	peri
1	11359941	11360067	127	*	20	CG	Multiple	gene	peri
1	11360120	11360249	130	*	22	CG	Multiple	gene	peri
1	11360283	11360377	95	*	22	CG	Multiple	gene	peri
1	11360462	11360615	154	*	10	CG	Multiple	gene	peri
1	11360700	11360701	2	*	2	CG	Single	gene	peri
1	11360826	11360941	116	*	8	CG	Multiple	gene	peri
1	11361039	11361121	83	*	6	CG	Multiple	gene	peri
1	11361260	11361266	7	*	4	CG	Multiple	gene	peri
1	11361342	11361446	105	*	12	CG	Multiple	gene	peri
1	11361591	11361759	169	*	8	CG	Multiple	gene	peri
1	11361948	11362045	98	*	10	CG	Multiple	gene	peri
1	11362158	11362159	2	*	2	CG	Single	gene	peri
1	11362228	11362387	160	*	10	CG	Multiple	gene	peri
1	11362599	11362703	105	*	8	CG	Multiple	gene	peri
1	11362781	11362912	132	*	12	CG	Multiple	gene	peri
1	11362989	11363101	113	*	14	CG	Multiple	gene	peri
1	11363148	11363185	38	*	6	CG	Multiple	gene	peri
1	11363224	11363295	72	*	10	CG	Multiple	gene	peri
1	11363334	11363440	107	*	14	CG	Multiple	gene	peri
1	11363507	11363686	180	*	24	CG	Multiple	gene	peri
1	11363754	11363845	92	*	8	CG	Multiple	gene	peri
1	11363910	11363952	43	*	8	CG	Multiple	gene;three_prime_UTR	peri
1	11364108	11364149	42	*	6	CG	Multiple	gene;three_prime_UTR	peri
1	11364284	11364390	107	*	10	CG	Multiple	intergenic	peri
1	11364492	11364654	163	*	12	CG	Multiple	intergenic	peri
1	11364771	11364911	141	*	18	CG	Multiple	intergenic	peri
1	11365072	11365073	2	*	2	CG	Single	intergenic	peri
1	11365263	11365354	92	*	12	CG	Multiple	gene	peri
1	11365408	11365531	124	*	10	CG	Multiple	gene	peri
1	11365642	11365811	170	*	6	CG	Multiple	gene	peri
1	11365880	11366043	164	*	10	CG	Multiple	gene	peri
1	11366150	11366303	154	*	10	CG	Multiple	gene	peri
1	11366399	11366500	102	*	10	CG	Multiple	gene	peri
1	11366619	11366728	110	*	10	CG	Multiple	gene	peri
1	11366802	11366879	78	*	10	CG	Multiple	gene	peri
1	11367008	11367117	110	*	10	CG	Multiple	gene	peri
1	11367251	11367347	97	*	6	CG	Multiple	gene	peri
1	11367460	11367510	51	*	8	CG	Multiple	gene	peri
1	11367682	11367701	20	*	4	CG	Multiple	gene	peri
1	11367798	11367907	110	*	8	CG	Multiple	gene	peri
1	11368063	11368179	117	*	6	CG	Multiple	gene	peri
1	11368270	11368283	14	*	6	CG	Multiple	gene	peri
1	11368457	11368599	143	*	6	CG	Multiple	gene;TE	peri
1	11368888	11368947	60	*	4	CG	Multiple	gene;TE	peri
1	11369021	11369085	65	*	4	CG	Multiple	gene;TE	peri
1	11369378	11369414	37	*	6	CG	Multiple	gene	peri
1	11369458	11369617	160	*	14	CG	Multiple	gene	peri
1	11369671	11369786	116	*	12	CG	Multiple	gene	peri
1	11369924	11370104	181	*	10	CG	Multiple	promoter	peri
1	11370305	11370348	44	*	6	CG	Multiple	promoter	peri
1	11370443	11370521	79	*	4	CG	Multiple	promoter	peri
1	11370650	11370651	2	*	2	CG	Single	promoter	peri
1	11370778	11370907	130	*	16	CG	Multiple	promoter;gene	peri
1	11370945	11371062	118	*	20	CG	Multiple	promoter;gene	peri
1	11371441	11371564	124	*	10	CG	Multiple	gene	peri
1	11371706	11371732	27	*	4	CG	Multiple	gene	peri
1	11371796	11371972	177	*	28	CG	Multiple	gene	peri
1	11372010	11372020	11	*	4	CG	Multiple	gene	peri
1	11372145	11372262	118	*	16	CG	Multiple	promoter	peri
1	11372323	11372341	19	*	6	CG	Multiple	promoter	peri
1	11372448	11372532	85	*	6	CG	Multiple	promoter;gene;three_prime_UTR	peri
1	11372581	11372723	143	*	16	CG	Multiple	promoter;gene	peri
1	11373074	11373162	89	*	6	CG	Multiple	promoter;gene	peri
1	11373246	11373368	123	*	22	CG	Multiple	promoter;gene	peri
1	11373409	11373531	123	*	12	CG	Multiple	promoter;five_prime_UTR;gene	peri
1	11373588	11373720	133	*	6	CG	Multiple	promoter	peri
1	11373777	11373946	170	*	34	CG	Multiple	promoter	peri
1	11374161	11374311	151	*	6	CG	Multiple	promoter	peri
1	11374438	11374439	2	*	2	CG	Single	promoter	peri
1	11374572	11374637	66	*	8	CG	Multiple	promoter	peri
1	11374786	11374962	177	*	6	CG	Multiple	promoter	peri
1	11375097	11375146	50	*	14	CG	Multiple	gene;three_prime_UTR	peri
1	11375241	11375420	180	*	14	CG	Multiple	gene	peri
1	11375491	11375667	177	*	16	CG	Multiple	gene	peri
1	11375755	11375880	126	*	16	CG	Multiple	gene	peri
1	11376094	11376095	2	*	2	CG	Single	gene	peri
1	11376313	11376404	92	*	4	CG	Multiple	gene	peri
1	11376519	11376526	8	*	4	CG	Multiple	gene	peri
1	11376612	11376750	139	*	10	CG	Multiple	gene	peri
1	11376902	11377013	112	*	14	CG	Multiple	gene	peri
1	11377061	11377232	172	*	14	CG	Multiple	gene	peri
1	11377329	11377344	16	*	4	CG	Multiple	gene	peri
1	11377534	11377701	168	*	8	CG	Multiple	promoter;gene	peri
1	11377942	11377951	10	*	4	CG	Multiple	promoter	peri
1	11378217	11378306	90	*	6	CG	Multiple	promoter	peri
1	11378498	11378499	2	*	2	CG	Single	promoter	peri
1	11378561	11378686	126	*	10	CG	Multiple	promoter	peri
1	11378792	11378867	76	*	6	CG	Multiple	promoter	peri
1	11379025	11379037	13	*	4	CG	Multiple	promoter;gene	peri
1	11379097	11379245	149	*	16	CG	Multiple	promoter;gene	peri
1	11379333	11379371	39	*	6	CG	Multiple	gene	peri
1	11379531	11379614	84	*	6	CG	Multiple	intergenic	peri
1	11379716	11379884	169	*	10	CG	Multiple	intergenic	peri
1	11379971	11380149	179	*	16	CG	Multiple	intergenic	peri
1	11380187	11380260	74	*	8	CG	Multiple	intergenic	peri
1	11380644	11380760	117	*	12	CG	Multiple	intergenic	peri
1	11381142	11381291	150	*	18	CG	Multiple	intergenic	peri
1	11381340	11381385	46	*	6	CG	Multiple	intergenic	peri
1	11381512	11381640	129	*	12	CG	Multiple	intergenic	peri
1	11381697	11381722	26	*	4	CG	Multiple	intergenic	peri
1	11381779	11381780	2	*	2	CG	Single	intergenic	peri
1	11381837	11381943	107	*	6	CG	Multiple	intergenic	peri
1	11382065	11382235	171	*	14	CG	Multiple	intergenic	peri
1	11382346	11382499	154	*	14	CG	Multiple	intergenic	peri
1	11382654	11382794	141	*	8	CG	Multiple	intergenic	peri
1	11382862	11382863	2	*	2	CG	Single	intergenic	peri
1	11382971	11383054	84	*	6	CG	Multiple	intergenic	peri
1	11383118	11383235	118	*	8	CG	Multiple	intergenic	peri
1	11383304	11383305	2	*	2	CG	Single	intergenic	peri
1	11383414	11383549	136	*	10	CG	Multiple	intergenic	peri
1	11383632	11383801	170	*	6	CG	Multiple	intergenic	peri
1	11383968	11384149	182	*	10	CG	Multiple	intergenic	peri
1	11384250	11384251	2	*	2	CG	Single	intergenic	peri
1	11384421	11384552	132	*	12	CG	Multiple	intergenic	peri
1	11384697	11384809	113	*	8	CG	Multiple	TE	peri
1	11384940	11385123	184	*	8	CG	Multiple	TE	peri
1	11385248	11385342	95	*	6	CG	Multiple	TE	peri
1	11385495	11385675	181	*	10	CG	Multiple	intergenic	peri
1	11385737	11385774	38	*	8	CG	Multiple	intergenic	peri
1	11385909	11386055	147	*	10	CG	Multiple	intergenic	peri
1	11386419	11386599	181	*	6	CG	Multiple	intergenic	peri
1	11386669	11386841	173	*	16	CG	Multiple	intergenic	peri
1	11387062	11387126	65	*	6	CG	Multiple	intergenic	peri
1	11387195	11387317	123	*	8	CG	Multiple	intergenic	peri
1	11387384	11387455	72	*	12	CG	Multiple	intergenic	peri
1	11387576	11387695	120	*	10	CG	Multiple	intergenic	peri
1	11387973	11388013	41	*	4	CG	Multiple	TE	peri
1	11388121	11388202	82	*	4	CG	Multiple	intergenic	peri
1	11388340	11388501	162	*	14	CG	Multiple	intergenic	peri
1	11388613	11388632	20	*	4	CG	Multiple	intergenic	peri
1	11388919	11388994	76	*	6	CG	Multiple	intergenic	peri
1	11389154	11389239	86	*	6	CG	Multiple	intergenic	peri
1	11389316	11389346	31	*	8	CG	Multiple	intergenic	peri
1	11389567	11389689	123	*	8	CG	Multiple	intergenic	peri
1	11390066	11390091	26	*	6	CG	Multiple	promoter	peri
1	11390199	11390268	70	*	10	CG	Multiple	promoter	peri
1	11390319	11390451	133	*	10	CG	Multiple	promoter	peri
1	11390561	11390625	65	*	4	CG	Multiple	promoter	peri
1	11390714	11390828	115	*	10	CG	Multiple	promoter	peri
1	11390894	11391004	111	*	12	CG	Multiple	promoter	peri
1	11391234	11391378	145	*	20	CG	Multiple	five_prime_UTR;gene	peri
1	11391404	11391575	172	*	40	CG	Multiple	gene	peri
1	11391610	11391754	145	*	20	CG	Multiple	gene	peri
1	11391853	11391986	134	*	8	CG	Multiple	gene	peri
1	11392058	11392116	59	*	6	CG	Multiple	gene	peri
1	11392194	11392248	55	*	4	CG	Multiple	gene	peri
1	11392376	11392515	140	*	12	CG	Multiple	gene	peri
1	11392581	11392753	173	*	14	CG	Multiple	gene	peri
1	11392807	11392902	96	*	8	CG	Multiple	gene	peri
1	11392982	11393053	72	*	4	CG	Multiple	gene	peri
1	11393207	11393316	110	*	6	CG	Multiple	gene	peri
1	11393426	11393521	96	*	4	CG	Multiple	gene	peri
1	11393598	11393754	157	*	14	CG	Multiple	gene	peri
1	11393816	11393978	163	*	14	CG	Multiple	gene	peri
1	11394050	11394057	8	*	4	CG	Multiple	gene	peri
1	11394118	11394248	131	*	16	CG	Multiple	gene	peri
1	11394283	11394413	131	*	20	CG	Multiple	gene	peri
1	11394481	11394642	162	*	16	CG	Multiple	gene	peri
1	11394764	11394775	12	*	4	CG	Multiple	gene	peri
1	11394860	11395041	182	*	22	CG	Multiple	promoter;gene	peri
1	11395088	11395177	90	*	12	CG	Multiple	promoter;gene	peri
1	11395220	11395296	77	*	12	CG	Multiple	promoter;gene	peri
1	11395346	11395488	143	*	14	CG	Multiple	promoter;gene	peri
1	11395535	11395713	179	*	20	CG	Multiple	promoter;gene	peri
1	11395768	11395936	169	*	20	CG	Multiple	promoter;gene	peri
1	11395994	11396026	33	*	4	CG	Multiple	promoter;five_prime_UTR;gene	peri
1	11396073	11396239	167	*	24	CG	Multiple	promoter	peri
1	11396334	11396352	19	*	4	CG	Multiple	promoter	peri
1	11396428	11396546	119	*	20	CG	Multiple	promoter;gene	peri
1	11396614	11396663	50	*	6	CG	Multiple	promoter;gene	peri
1	11396914	11396934	21	*	8	CG	Multiple	promoter;gene	peri
1	11397117	11397225	109	*	6	CG	Multiple	promoter;gene	peri
1	11397340	11397393	54	*	8	CG	Multiple	promoter;gene	peri
1	11397496	11397659	164	*	12	CG	Multiple	gene	peri
1	11397850	11397931	82	*	4	CG	Multiple	gene	peri
1	11398027	11398043	17	*	4	CG	Multiple	gene	peri
1	11398111	11398266	156	*	16	CG	Multiple	gene	peri
1	11398522	11398523	2	*	2	CG	Single	gene	peri
1	11398651	11398727	77	*	10	CG	Multiple	gene	peri
1	11398799	11398858	60	*	6	CG	Multiple	gene	peri
1	11398994	11399022	29	*	8	CG	Multiple	gene	peri
1	11399142	11399307	166	*	14	CG	Multiple	gene	peri
1	11399413	11399442	30	*	6	CG	Multiple	gene	peri
1	11399723	11399789	67	*	4	CG	Multiple	gene;three_prime_UTR	peri
1	11399835	11399989	155	*	22	CG	Multiple	gene;three_prime_UTR	peri
1	11400038	11400062	25	*	4	CG	Multiple	gene	peri
1	11400218	11400235	18	*	4	CG	Multiple	gene	peri
1	11400380	11400469	90	*	8	CG	Multiple	gene	peri
1	11400638	11400663	26	*	6	CG	Multiple	gene	peri
1	11400933	11401009	77	*	4	CG	Multiple	gene	peri
1	11401136	11401192	57	*	6	CG	Multiple	gene	peri
1	11401307	11401480	174	*	14	CG	Multiple	gene	peri
1	11401565	11401566	2	*	2	CG	Single	gene	peri
1	11401849	11401850	2	*	2	CG	Single	gene	peri
1	11402170	11402279	110	*	6	CG	Multiple	gene	peri
1	11402367	11402388	22	*	4	CG	Multiple	gene	peri
1	11402571	11402728	158	*	12	CG	Multiple	gene	peri
1	11402788	11402789	2	*	2	CG	Single	gene	peri
1	11402850	11402977	128	*	10	CG	Multiple	gene	peri
1	11403084	11403141	58	*	4	CG	Multiple	gene	peri
1	11403218	11403339	122	*	8	CG	Multiple	gene	peri
1	11403413	11403585	173	*	24	CG	Multiple	gene	peri
1	11403716	11403873	158	*	12	CG	Multiple	gene	peri
1	11403940	11404112	173	*	16	CG	Multiple	gene	peri
1	11404176	11404177	2	*	2	CG	Single	gene	peri
1	11404270	11404362	93	*	4	CG	Multiple	gene	peri
1	11404505	11404582	78	*	4	CG	Multiple	gene	peri
1	11404686	11404821	136	*	8	CG	Multiple	gene	peri
1	11404901	11405034	134	*	10	CG	Multiple	gene	peri
1	11405101	11405208	108	*	12	CG	Multiple	gene	peri
1	11405309	11405343	35	*	6	CG	Multiple	gene	peri
1	11405398	11405570	173	*	18	CG	Multiple	gene	peri
1	11405777	11405887	111	*	8	CG	Multiple	gene	peri
1	11405979	11405999	21	*	4	CG	Multiple	gene	peri
1	11406033	11406186	154	*	26	CG	Multiple	five_prime_UTR;gene	peri
1	11406241	11406325	85	*	6	CG	Multiple	promoter;TE	peri
1	11406439	11406504	66	*	6	CG	Multiple	promoter;TE	peri
1	11406553	11406699	147	*	10	CG	Multiple	promoter;TE	peri
1	11407058	11407093	36	*	4	CG	Multiple	promoter;TE	peri
1	11407196	11407360	165	*	12	CG	Multiple	promoter;TE	peri
1	11407472	11407574	103	*	6	CG	Multiple	promoter;TE	peri
1	11407773	11407887	115	*	14	CG	Multiple	TE	peri
1	11407982	11408052	71	*	10	CG	Multiple	TE	peri
1	11408117	11408221	105	*	10	CG	Multiple	TE	peri
1	11408286	11408390	105	*	10	CG	Multiple	TE	peri
1	11408455	11408559	105	*	10	CG	Multiple	TE	peri
1	11408624	11408669	46	*	4	CG	Multiple	TE	peri
1	11408870	11409040	171	*	12	CG	Multiple	TE	peri
1	11409191	11409322	132	*	12	CG	Multiple	TE	peri
1	11409399	11409465	67	*	6	CG	Multiple	TE	peri
1	11409690	11409871	182	*	12	CG	Multiple	TE	peri
1	11410104	11410207	104	*	6	CG	Multiple	TE	peri
1	11410373	11410529	157	*	4	CG	Multiple	TE	peri
1	11410674	11410773	100	*	10	CG	Multiple	TE	peri
1	11410823	11410937	115	*	12	CG	Multiple	gene;three_prime_UTR	peri
1	11411207	11411208	2	*	2	CG	Single	gene	peri
1	11411409	11411410	2	*	2	CG	Single	gene	peri
1	11411556	11411732	177	*	14	CG	Multiple	gene	peri
1	11411866	11411928	63	*	4	CG	Multiple	gene	peri
1	11412031	11412191	161	*	24	CG	Multiple	five_prime_UTR;gene	peri
1	11412280	11412378	99	*	6	CG	Multiple	promoter	peri
1	11412543	11412544	2	*	2	CG	Single	promoter	peri
1	11412763	11412864	102	*	8	CG	Multiple	promoter;gene;three_prime_UTR	peri
1	11412923	11413082	160	*	14	CG	Multiple	promoter;gene	peri
1	11413207	11413279	73	*	8	CG	Multiple	promoter;gene	peri
1	11413334	11413474	141	*	12	CG	Multiple	promoter;gene	peri
1	11413558	11413694	137	*	10	CG	Multiple	promoter;gene	peri
1	11413801	11413802	2	*	2	CG	Single	gene	peri
1	11413876	11413993	118	*	20	CG	Multiple	gene	peri
1	11414033	11414078	46	*	8	CG	Multiple	gene	peri
1	11414143	11414229	87	*	18	CG	Multiple	gene	peri
1	11414312	11414480	169	*	26	CG	Multiple	five_prime_UTR;gene	peri
1	11414563	11414649	87	*	6	CG	Multiple	promoter	peri
1	11414772	11414824	53	*	8	CG	Multiple	promoter;gene;three_prime_UTR	peri
1	11414909	11415088	180	*	28	CG	Multiple	promoter;gene	peri
1	11415150	11415254	105	*	10	CG	Multiple	promoter;gene	peri
1	11415304	11415346	43	*	8	CG	Multiple	promoter;gene	peri
1	11415393	11415526	134	*	16	CG	Multiple	promoter;gene	peri
1	11415598	11415698	101	*	10	CG	Multiple	promoter;gene	peri
1	11415783	11415889	107	*	4	CG	Multiple	promoter;gene	peri
1	11415983	11416161	179	*	10	CG	Multiple	gene	peri
1	11416215	11416366	152	*	18	CG	Multiple	gene	peri
1	11416422	11416500	79	*	8	CG	Multiple	promoter;gene;three_prime_UTR	peri
1	11416624	11416696	73	*	4	CG	Multiple	promoter;gene;three_prime_UTR	peri
1	11416892	11416959	68	*	12	CG	Multiple	promoter;gene	peri
1	11417113	11417267	155	*	16	CG	Multiple	promoter;gene	peri
1	11417313	11417478	166	*	20	CG	Multiple	promoter;gene	peri
1	11417531	11417609	79	*	10	CG	Multiple	promoter;gene	peri
1	11417675	11417771	97	*	14	CG	Multiple	promoter;gene	peri
1	11417845	11417877	33	*	6	CG	Multiple	promoter;gene	peri
1	11417977	11418095	119	*	14	CG	Multiple	gene	peri
1	11418227	11418336	110	*	10	CG	Multiple	promoter;gene	peri
1	11418446	11418496	51	*	8	CG	Multiple	promoter	peri
1	11418615	11418747	133	*	12	CG	Multiple	promoter;gene;three_prime_UTR	peri
1	11418851	11418964	114	*	12	CG	Multiple	promoter;gene	peri
1	11419043	11419196	154	*	10	CG	Multiple	promoter;gene	peri
1	11419265	11419443	179	*	20	CG	Multiple	promoter;gene	peri
1	11419497	11419517	21	*	6	CG	Multiple	promoter;gene	peri
1	11419631	11419761	131	*	12	CG	Multiple	promoter;gene	peri
1	11419832	11419940	109	*	12	CG	Multiple	gene	peri
1	11420038	11420061	24	*	4	CG	Multiple	gene	peri
1	11420223	11420384	162	*	20	CG	Multiple	gene	peri
1	11420418	11420576	159	*	6	CG	Multiple	gene	peri
1	11420638	11420806	169	*	22	CG	Multiple	five_prime_UTR;gene	peri
1	11420876	11420979	104	*	8	CG	Multiple	promoter	peri
1	11421241	11421294	54	*	8	CG	Multiple	promoter	peri
1	11421507	11421516	10	*	4	CG	Multiple	promoter	peri
1	11421721	11421833	113	*	14	CG	Multiple	promoter	peri
1	11421946	11422060	115	*	4	CG	Multiple	promoter;TE	peri
1	11422495	11422530	36	*	6	CG	Multiple	promoter	peri
1	11422692	11422713	22	*	4	CG	Multiple	promoter	peri
1	11422897	11423057	161	*	10	CG	Multiple	promoter	peri
1	11423110	11423235	126	*	16	CG	Multiple	promoter;gene;three_prime_UTR	peri
1	11423360	11423474	115	*	10	CG	Multiple	promoter;gene	peri
1	11423576	11423654	79	*	8	CG	Multiple	promoter;five_prime_UTR;gene	peri
1	11423781	11423864	84	*	20	CG	Multiple	promoter	peri
1	11423889	11423984	96	*	18	CG	Multiple	promoter;five_prime_UTR;gene	peri
1	11424025	11424138	114	*	22	CG	Multiple	promoter;gene	peri
1	11424194	11424277	84	*	14	CG	Multiple	promoter;gene	peri
1	11424336	11424419	84	*	12	CG	Multiple	promoter;gene	peri
1	11424544	11424592	49	*	4	CG	Multiple	promoter;gene	peri
1	11424726	11424751	26	*	4	CG	Multiple	promoter;gene	peri
1	11424819	11424972	154	*	10	CG	Multiple	promoter;gene	peri
1	11425039	11425091	53	*	6	CG	Multiple	promoter;gene	peri
1	11425229	11425338	110	*	6	CG	Multiple	gene	peri
1	11425477	11425545	69	*	8	CG	Multiple	gene	peri
1	11425612	11425672	61	*	4	CG	Multiple	gene	peri
1	11425810	11425852	43	*	6	CG	Multiple	gene	peri
1	11425982	11426019	38	*	4	CG	Multiple	gene	peri
1	11426098	11426266	169	*	16	CG	Multiple	gene	peri
1	11426342	11426516	175	*	14	CG	Multiple	gene	peri
1	11426660	11426728	69	*	6	CG	Multiple	gene;three_prime_UTR	peri
1	11426926	11427047	122	*	18	CG	Multiple	intergenic	peri
1	11427111	11427248	138	*	12	CG	Multiple	intergenic	peri
1	11427369	11427370	2	*	2	CG	Single	intergenic	peri
1	11427495	11427618	124	*	10	CG	Multiple	intergenic	peri
1	11427793	11427830	38	*	10	CG	Multiple	TE	peri
1	11427849	11428019	171	*	34	CG	Multiple	TE	peri
1	11428047	11428073	27	*	4	CG	Multiple	TE	peri
1	11428505	11428667	163	*	10	CG	Multiple	intergenic	peri
1	11428739	11428915	177	*	10	CG	Multiple	promoter	peri
1	11429281	11429412	132	*	14	CG	Multiple	promoter	peri
1	11429448	11429566	119	*	12	CG	Multiple	promoter	peri
1	11429620	11429639	20	*	4	CG	Multiple	promoter	peri
1	11429771	11429863	93	*	4	CG	Multiple	promoter	peri
1	11429974	11429975	2	*	2	CG	Single	promoter	peri
1	11430124	11430192	69	*	8	CG	Multiple	promoter	peri
1	11430336	11430337	2	*	2	CG	Single	five_prime_UTR;gene	peri
1	11430598	11430758	161	*	12	CG	Multiple	gene	peri
1	11430918	11430996	79	*	4	CG	Multiple	five_prime_UTR;gene	peri
1	11431173	11431323	151	*	12	CG	Multiple	gene	peri
1	11431383	11431435	53	*	10	CG	Multiple	gene	peri
1	11431551	11431680	130	*	14	CG	Multiple	gene	peri
1	11431779	11431851	73	*	6	CG	Multiple	gene	peri
1	11431916	11432092	177	*	22	CG	Multiple	gene	peri
1	11432242	11432346	105	*	10	CG	Multiple	gene	peri
1	11432431	11432531	101	*	8	CG	Multiple	gene	peri
1	11432570	11432708	139	*	24	CG	Multiple	gene	peri
1	11432823	11432927	105	*	18	CG	Multiple	gene	peri
1	11432998	11433091	94	*	10	CG	Multiple	gene	peri
1	11433267	11433425	159	*	18	CG	Multiple	gene	peri
1	11433581	11433582	2	*	2	CG	Single	gene;three_prime_UTR	peri
1	11433739	11433773	35	*	4	CG	Multiple	intergenic	peri
1	11433891	11434058	168	*	10	CG	Multiple	intergenic	peri
1	11434197	11434361	165	*	14	CG	Multiple	gene	peri
1	11434435	11434457	23	*	4	CG	Multiple	gene	peri
1	11434514	11434639	126	*	14	CG	Multiple	gene	peri
1	11434722	11434799	78	*	4	CG	Multiple	gene	peri
1	11434932	11434951	20	*	6	CG	Multiple	gene	peri
1	11435031	11435170	140	*	10	CG	Multiple	gene	peri
1	11435242	11435243	2	*	2	CG	Single	promoter;gene	peri
1	11435368	11435474	107	*	4	CG	Multiple	promoter;gene	peri
1	11435631	11435632	2	*	2	CG	Single	promoter;gene	peri
1	11435706	11435844	139	*	8	CG	Multiple	promoter;gene	peri
1	11436129	11436130	2	*	2	CG	Single	promoter;gene	peri
1	11436213	11436323	111	*	6	CG	Multiple	promoter;gene	peri
1	11436414	11436423	10	*	6	CG	Multiple	promoter;gene	peri
1	11436492	11436644	153	*	20	CG	Multiple	promoter;five_prime_UTR;gene	peri
1	11436743	11436773	31	*	4	CG	Multiple	promoter;five_prime_UTR;gene	peri
1	11436813	11436956	144	*	20	CG	Multiple	promoter;five_prime_UTR;gene	peri
1	11436991	11437041	51	*	6	CG	Multiple	promoter;gene	peri
1	11437122	11437201	80	*	6	CG	Multiple	promoter;gene	peri
1	11437397	11437449	53	*	8	CG	Multiple	promoter;gene	peri
1	11437577	11437656	80	*	6	CG	Multiple	promoter;gene	peri
1	11437698	11437861	164	*	24	CG	Multiple	promoter;gene	peri
1	11437928	11438094	167	*	18	CG	Multiple	promoter;gene	peri
1	11438165	11438325	161	*	16	CG	Multiple	gene	peri
1	11438384	11438469	86	*	8	CG	Multiple	gene	peri
1	11438704	11438722	19	*	6	CG	Multiple	gene	peri
1	11438792	11438865	74	*	8	CG	Multiple	gene	peri
1	11438935	11438964	30	*	4	CG	Multiple	gene	peri
1	11439065	11439223	159	*	8	CG	Multiple	gene	peri
1	11439291	11439292	2	*	2	CG	Single	gene	peri
1	11439378	11439495	118	*	12	CG	Multiple	gene	peri
1	11439559	11439636	78	*	14	CG	Multiple	gene	peri
1	11439781	11439836	56	*	6	CG	Multiple	gene	peri
1	11439950	11440033	84	*	10	CG	Multiple	gene;three_prime_UTR	peri
1	11440146	11440273	128	*	10	CG	Multiple	intergenic	peri
1	11440328	11440449	122	*	8	CG	Multiple	intergenic	peri
1	11440514	11440654	141	*	10	CG	Multiple	intergenic	peri
1	11440730	11440878	149	*	8	CG	Multiple	intergenic	peri
1	11440958	11441085	128	*	20	CG	Multiple	intergenic	peri
1	11441133	11441188	56	*	6	CG	Multiple	intergenic	peri
1	11441256	11441425	170	*	14	CG	Multiple	intergenic	peri
1	11441515	11441629	115	*	8	CG	Multiple	intergenic	peri
1	11441760	11441775	16	*	4	CG	Multiple	intergenic	peri
1	11441833	11442015	183	*	16	CG	Multiple	intergenic	peri
1	11442076	11442252	177	*	10	CG	Multiple	intergenic	peri
1	11442544	11442545	2	*	2	CG	Single	TE	peri
1	11442887	11443023	137	*	6	CG	Multiple	gene	peri
1	11443104	11443175	72	*	6	CG	Multiple	promoter	peri
1	11443398	11443461	64	*	4	CG	Multiple	promoter	peri
1	11443584	11443689	106	*	6	CG	Multiple	promoter	peri
1	11443816	11443823	8	*	4	CG	Multiple	promoter	peri
1	11444003	11444019	17	*	6	CG	Multiple	promoter	peri
1	11444120	11444253	134	*	12	CG	Multiple	promoter	peri
1	11444372	11444430	59	*	4	CG	Multiple	promoter	peri
1	11444510	11444561	52	*	6	CG	Multiple	promoter	peri
1	11444672	11444776	105	*	6	CG	Multiple	promoter	peri
1	11445023	11445024	2	*	2	CG	Single	promoter	peri
1	11445101	11445232	132	*	16	CG	Multiple	promoter	peri
1	11445262	11445362	101	*	16	CG	Multiple	promoter	peri
1	11445385	11445466	82	*	12	CG	Multiple	promoter	peri
1	11445489	11445668	180	*	18	CG	Multiple	five_prime_UTR;gene	peri
1	11445725	11445873	149	*	14	CG	Multiple	gene	peri
1	11445926	11445992	67	*	6	CG	Multiple	gene	peri
1	11446053	11446145	93	*	8	CG	Multiple	gene	peri
1	11446232	11446365	134	*	10	CG	Multiple	five_prime_UTR;gene	peri
1	11446454	11446455	2	*	2	CG	Single	gene	peri
1	11446532	11446674	143	*	14	CG	Multiple	gene	peri
1	11446775	11446896	122	*	10	CG	Multiple	gene	peri
1	11447280	11447309	30	*	4	CG	Multiple	gene	peri
1	11447507	11447653	147	*	12	CG	Multiple	gene	peri
1	11447836	11447897	62	*	10	CG	Multiple	gene	peri
1	11448003	11448083	81	*	6	CG	Multiple	gene	peri
1	11448527	11448528	2	*	2	CG	Single	gene	peri
1	11448726	11448822	97	*	6	CG	Multiple	gene	peri
1	11448926	11449073	148	*	6	CG	Multiple	promoter;gene	peri
1	11449204	11449211	8	*	4	CG	Multiple	promoter;gene	peri
1	11449264	11449439	176	*	16	CG	Multiple	promoter;gene	peri
1	11449563	11449702	140	*	8	CG	Multiple	promoter;gene	peri
1	11449795	11449796	2	*	2	CG	Single	promoter;gene	peri
1	11449850	11449879	30	*	6	CG	Multiple	promoter;gene	peri
1	11449933	11450060	128	*	10	CG	Multiple	promoter;gene	peri
1	11450249	11450380	132	*	8	CG	Multiple	promoter	peri
1	11450498	11450675	178	*	26	CG	Multiple	gene	peri
1	11450845	11450959	115	*	16	CG	Multiple	gene	peri
1	11451125	11451210	86	*	6	CG	Multiple	gene	peri
1	11451296	11451457	162	*	28	CG	Multiple	gene	peri
1	11451492	11451661	170	*	20	CG	Multiple	gene	peri
1	11451748	11451907	160	*	18	CG	Multiple	gene	peri
1	11451981	11451994	14	*	4	CG	Multiple	TE	peri
1	11452082	11452221	140	*	10	CG	Multiple	TE	peri
1	11452298	11452482	185	*	14	CG	Multiple	TE	peri
1	11452596	11452694	99	*	12	CG	Multiple	TE	peri
1	11452758	11452881	124	*	10	CG	Multiple	TE	peri
1	11452964	11453089	126	*	12	CG	Multiple	TE	peri
1	11453169	11453256	88	*	4	CG	Multiple	TE	peri
1	11453330	11453482	153	*	8	CG	Multiple	TE	peri
1	11453556	11453697	142	*	12	CG	Multiple	intergenic	peri
1	11453760	11453818	59	*	8	CG	Multiple	intergenic	peri
1	11453880	11453979	100	*	6	CG	Multiple	intergenic	peri
1	11454095	11454175	81	*	6	CG	Multiple	intergenic	peri
1	11454236	11454384	149	*	26	CG	Multiple	intergenic	peri
1	11454417	11454529	113	*	18	CG	Multiple	TE	peri
1	11454561	11454678	118	*	32	CG	Multiple	intergenic	peri
1	11454691	11454704	14	*	4	CG	Multiple	TE	peri
1	11454717	11454834	118	*	28	CG	Multiple	TE	peri
1	11454847	11454860	14	*	4	CG	Multiple	TE	peri
1	11454873	11454995	123	*	12	CG	Multiple	intergenic	peri
1	11455109	11455162	54	*	6	CG	Multiple	intergenic	peri
1	11455356	11455357	2	*	2	CG	Single	intergenic	peri
1	11455448	11455590	143	*	8	CG	Multiple	intergenic	peri
1	11455662	11455776	115	*	10	CG	Multiple	promoter	peri
1	11455956	11455957	2	*	2	CG	Single	promoter;TE	peri
1	11456115	11456263	149	*	10	CG	Multiple	promoter	peri
1	11456332	11456389	58	*	6	CG	Multiple	promoter	peri
1	11456564	11456689	126	*	8	CG	Multiple	promoter	peri
1	11456766	11456767	2	*	2	CG	Single	promoter	peri
1	11456856	11457017	162	*	8	CG	Multiple	promoter	peri
1	11457109	11457114	6	*	4	CG	Multiple	promoter	peri
1	11457197	11457350	154	*	36	CG	Multiple	five_prime_UTR;gene;TE	peri
1	11457383	11457384	2	*	2	CG	Single	five_prime_UTR;gene	peri
1	11457405	11457460	56	*	24	CG	Multiple	five_prime_UTR;gene	peri
1	11457481	11457566	86	*	30	CG	Multiple	five_prime_UTR;gene	peri
1	11457587	11457658	72	*	4	CG	Multiple	five_prime_UTR;gene	peri
1	11457800	11457801	2	*	2	CG	Single	gene	peri
1	11457876	11458023	148	*	12	CG	Multiple	gene	peri
1	11458110	11458196	87	*	6	CG	Multiple	gene	peri
1	11458678	11458777	100	*	24	CG	Multiple	five_prime_UTR;gene	peri
1	11458816	11458948	133	*	16	CG	Multiple	gene	peri
1	11458998	11459086	89	*	8	CG	Multiple	five_prime_UTR;gene	peri
1	11459211	11459281	71	*	10	CG	Multiple	gene	peri
1	11459462	11459608	147	*	10	CG	Multiple	gene	peri
1	11459715	11459753	39	*	4	CG	Multiple	gene	peri
1	11459930	11459931	2	*	2	CG	Single	gene	peri
1	11460072	11460145	74	*	8	CG	Multiple	gene	peri
1	11460330	11460452	123	*	10	CG	Multiple	gene	peri
1	11460832	11461000	169	*	10	CG	Multiple	gene	peri
1	11461089	11461227	139	*	12	CG	Multiple	gene	peri
1	11461272	11461363	92	*	8	CG	Multiple	gene	peri
1	11461505	11461626	122	*	10	CG	Multiple	gene;three_prime_UTR	peri
1	11461682	11461794	113	*	6	CG	Multiple	gene;three_prime_UTR	peri
1	11461944	11461945	2	*	2	CG	Single	gene	peri
1	11462109	11462149	41	*	4	CG	Multiple	gene	peri
1	11462209	11462307	99	*	16	CG	Multiple	gene	peri
1	11462438	11462622	185	*	16	CG	Multiple	gene	peri
1	11462745	11462890	146	*	12	CG	Multiple	gene	peri
1	11462943	11463122	180	*	22	CG	Multiple	gene	peri
1	11463186	11463358	173	*	16	CG	Multiple	gene	peri
1	11463432	11463553	122	*	14	CG	Multiple	promoter;gene	peri
1	11463639	11463640	2	*	2	CG	Single	promoter;gene	peri
1	11463726	11463808	83	*	4	CG	Multiple	promoter;five_prime_UTR;gene	peri
1	11463965	11464140	176	*	16	CG	Multiple	promoter	peri
1	11464228	11464362	135	*	6	CG	Multiple	promoter	peri
1	11464499	11464656	158	*	12	CG	Multiple	promoter	peri
1	11464725	11464857	133	*	14	CG	Multiple	promoter	peri
1	11464901	11465045	145	*	26	CG	Multiple	promoter;five_prime_UTR;gene	peri
1	11465143	11465164	22	*	4	CG	Multiple	promoter;five_prime_UTR;gene	peri
1	11465380	11465456	77	*	6	CG	Multiple	gene	peri
1	11465590	11465708	119	*	8	CG	Multiple	five_prime_UTR;gene	peri
1	11465917	11466077	161	*	16	CG	Multiple	gene	peri
1	11466189	11466232	44	*	8	CG	Multiple	gene	peri
1	11466325	11466377	53	*	10	CG	Multiple	gene	peri
1	11466454	11466590	137	*	18	CG	Multiple	gene	peri
1	11466694	11466780	87	*	8	CG	Multiple	gene	peri
1	11466880	11467037	158	*	18	CG	Multiple	gene	peri
1	11467095	11467159	65	*	8	CG	Multiple	gene	peri
1	11467239	11467364	126	*	18	CG	Multiple	gene	peri
1	11467622	11467722	101	*	14	CG	Multiple	gene	peri
1	11467793	11467921	129	*	16	CG	Multiple	gene	peri
1	11467960	11468052	93	*	14	CG	Multiple	promoter;gene	peri
1	11468130	11468171	42	*	8	CG	Multiple	promoter;gene	peri
1	11468254	11468404	151	*	22	CG	Multiple	promoter;gene	peri
1	11468440	11468554	115	*	10	CG	Multiple	promoter;gene	peri
1	11468625	11468704	80	*	14	CG	Multiple	promoter;gene	peri
1	11468774	11468952	179	*	16	CG	Multiple	promoter;gene	peri
1	11469070	11469071	2	*	2	CG	Single	promoter;gene;three_prime_UTR	peri
1	11469613	11469713	101	*	16	CG	Multiple	gene	peri
1	11469959	11470062	104	*	4	CG	Multiple	gene	peri
1	11470205	11470324	120	*	14	CG	Multiple	gene;three_prime_UTR	peri
1	11470386	11470550	165	*	16	CG	Multiple	gene	peri
1	11470657	11470697	41	*	12	CG	Multiple	gene	peri
1	11470856	11470954	99	*	6	CG	Multiple	gene	peri
1	11471025	11471109	85	*	10	CG	Multiple	gene	peri
1	11471239	11471240	2	*	2	CG	Single	five_prime_UTR;gene	peri
1	11471387	11471521	135	*	4	CG	Multiple	promoter	peri
1	11471664	11471734	71	*	6	CG	Multiple	promoter	peri
1	11471932	11472040	109	*	4	CG	Multiple	promoter	peri
1	11472143	11472285	143	*	24	CG	Multiple	promoter	peri
1	11472347	11472366	20	*	6	CG	Multiple	promoter	peri
1	11472419	11472543	125	*	18	CG	Multiple	promoter	peri
1	11472581	11472725	145	*	26	CG	Multiple	promoter	peri
1	11472781	11472893	113	*	4	CG	Multiple	promoter	peri
1	11473046	11473047	2	*	2	CG	Single	intergenic	peri
1	11473192	11473344	153	*	26	CG	Multiple	intergenic	peri
1	11473539	11473722	184	*	10	CG	Multiple	intergenic	peri
1	11473848	11473849	2	*	2	CG	Single	intergenic	peri
1	11474009	11474108	100	*	6	CG	Multiple	intergenic	peri
1	11474170	11474315	146	*	12	CG	Multiple	intergenic	peri
1	11474718	11474886	169	*	10	CG	Multiple	promoter	peri
1	11474952	11474995	44	*	6	CG	Multiple	promoter	peri
1	11475117	11475211	95	*	10	CG	Multiple	promoter	peri
1	11475280	11475412	133	*	10	CG	Multiple	promoter	peri
1	11475493	11475670	178	*	12	CG	Multiple	promoter	peri
1	11475842	11475933	92	*	12	CG	Multiple	gene	peri
1	11476006	11476101	96	*	12	CG	Multiple	gene	peri
1	11476192	11476252	61	*	10	CG	Multiple	gene	peri
1	11476409	11476513	105	*	6	CG	Multiple	gene	peri
1	11476610	11476704	95	*	14	CG	Multiple	gene	peri
1	11476761	11476904	144	*	14	CG	Multiple	gene	peri
1	11477072	11477094	23	*	6	CG	Multiple	gene	peri
1	11477171	11477280	110	*	10	CG	Multiple	gene	peri
1	11477347	11477512	166	*	14	CG	Multiple	gene	peri
1	11477576	11477710	135	*	12	CG	Multiple	gene	peri
1	11477776	11477803	28	*	6	CG	Multiple	gene	peri
1	11477976	11478147	172	*	22	CG	Multiple	gene	peri
1	11478198	11478378	181	*	6	CG	Multiple	intergenic	peri
1	11478560	11478561	2	*	2	CG	Single	promoter	peri
1	11478623	11478785	163	*	26	CG	Multiple	promoter	peri
1	11478934	11478935	2	*	2	CG	Single	promoter	peri
1	11479030	11479148	119	*	8	CG	Multiple	promoter	peri
1	11479198	11479357	160	*	16	CG	Multiple	promoter;gene	peri
1	11479420	11479454	35	*	6	CG	Multiple	promoter;gene	peri
1	11479532	11479716	185	*	26	CG	Multiple	promoter;gene;TE	peri
1	11479865	11480044	180	*	24	CG	Multiple	promoter;gene	peri
1	11480113	11480163	51	*	4	CG	Multiple	promoter;gene	peri
1	11480256	11480394	139	*	22	CG	Multiple	promoter;gene	peri
1	11480516	11480603	88	*	4	CG	Multiple	promoter;gene	peri
1	11480669	11480815	147	*	10	CG	Multiple	promoter;gene	peri
1	11480931	11481113	183	*	20	CG	Multiple	promoter;gene	peri
1	11481168	11481336	169	*	8	CG	Multiple	gene	peri
1	11481473	11481567	95	*	8	CG	Multiple	gene	peri
1	11481649	11481665	17	*	8	CG	Multiple	gene	peri
1	11481771	11481841	71	*	8	CG	Multiple	gene	peri
1	11481927	11482066	140	*	14	CG	Multiple	gene	peri
1	11482176	11482291	116	*	12	CG	Multiple	gene	peri
1	11482392	11482393	2	*	2	CG	Single	gene	peri
1	11482670	11482804	135	*	10	CG	Multiple	gene;three_prime_UTR	peri
1	11483039	11483132	94	*	6	CG	Multiple	intergenic	peri
1	11483229	11483394	166	*	16	CG	Multiple	intergenic	peri
1	11483464	11483526	63	*	10	CG	Multiple	intergenic	peri
1	11483642	11483687	46	*	4	CG	Multiple	intergenic	peri
1	11483803	11483853	51	*	8	CG	Multiple	intergenic	peri
1	11483910	11484078	169	*	18	CG	Multiple	intergenic	peri
1	11484143	11484303	161	*	8	CG	Multiple	intergenic	peri
1	11484431	11484614	184	*	10	CG	Multiple	intergenic	peri
1	11484864	11484884	21	*	6	CG	Multiple	intergenic	peri
1	11484927	11485054	128	*	20	CG	Multiple	intergenic	peri
1	11485116	11485131	16	*	4	CG	Multiple	intergenic	peri
1	11485185	11485315	131	*	14	CG	Multiple	intergenic	peri
1	11485414	11485487	74	*	16	CG	Multiple	intergenic	peri
1	11485633	11485810	178	*	12	CG	Multiple	TE	peri
1	11485951	11485952	2	*	2	CG	Single	TE	peri
1	11486152	11486265	114	*	8	CG	Multiple	TE	peri
1	11486449	11486450	2	*	2	CG	Single	TE	peri
1	11486704	11486730	27	*	8	CG	Multiple	promoter	peri
1	11486829	11486952	124	*	16	CG	Multiple	promoter	peri
1	11486984	11487081	98	*	14	CG	Multiple	promoter	peri
1	11487263	11487264	2	*	2	CG	Single	promoter	peri
1	11487415	11487549	135	*	10	CG	Multiple	promoter	peri
1	11487724	11487902	179	*	8	CG	Multiple	promoter	peri
1	11487978	11488148	171	*	30	CG	Multiple	five_prime_UTR;gene	peri
1	11488218	11488339	122	*	8	CG	Multiple	gene	peri
1	11488394	11488559	166	*	32	CG	Multiple	gene	peri
1	11488613	11488652	40	*	8	CG	Multiple	gene	peri
1	11488711	11488852	142	*	12	CG	Multiple	gene	peri
1	11488914	11488915	2	*	2	CG	Single	gene	peri
1	11489015	11489122	108	*	12	CG	Multiple	gene	peri
1	11489157	11489201	45	*	6	CG	Multiple	gene;three_prime_UTR	peri
1	11489329	11489410	82	*	6	CG	Multiple	intergenic	peri
1	11489832	11490000	169	*	12	CG	Multiple	TE	peri
1	11490174	11490198	25	*	6	CG	Multiple	TE	peri
1	11490325	11490454	130	*	6	CG	Multiple	TE	peri
1	11490691	11490743	53	*	4	CG	Multiple	TE	peri
1	11490854	11490917	64	*	8	CG	Multiple	TE	peri
1	11491304	11491305	2	*	2	CG	Single	TE	peri
1	11491543	11491670	128	*	4	CG	Multiple	TE	peri
1	11491809	11491868	60	*	4	CG	Multiple	TE	peri
1	11491933	11492016	84	*	6	CG	Multiple	TE	peri
1	11492125	11492269	145	*	4	CG	Multiple	TE	peri
1	11492426	11492593	168	*	8	CG	Multiple	TE	peri
1	11492715	11492819	105	*	6	CG	Multiple	TE	peri
1	11492913	11492914	2	*	2	CG	Single	TE	peri
1	11493011	11493107	97	*	8	CG	Multiple	TE	peri
1	11493163	11493319	157	*	16	CG	Multiple	TE	peri
1	11493420	11493421	2	*	2	CG	Single	TE	peri
1	11493470	11493637	168	*	18	CG	Multiple	TE	peri
1	11493717	11493842	126	*	10	CG	Multiple	intergenic	peri
1	11493946	11494102	157	*	8	CG	Multiple	intergenic	peri
1	11494262	11494263	2	*	2	CG	Single	intergenic	peri
1	11494393	11494538	146	*	8	CG	Multiple	intergenic	peri
1	11494638	11494639	2	*	2	CG	Single	intergenic	peri
1	11494811	11494852	42	*	10	CG	Multiple	intergenic	peri
1	11495014	11495056	43	*	6	CG	Multiple	intergenic	peri
1	11495375	11495499	125	*	12	CG	Multiple	intergenic	peri
1	11495657	11495708	52	*	8	CG	Multiple	intergenic	peri
1	11495795	11495845	51	*	6	CG	Multiple	intergenic	peri
1	11496035	11496127	93	*	6	CG	Multiple	intergenic	peri
1	11496276	11496277	2	*	2	CG	Single	TE	peri
1	11496417	11496514	98	*	8	CG	Multiple	TE	peri
1	11496563	11496646	84	*	12	CG	Multiple	TE	peri
1	11497009	11497047	39	*	4	CG	Multiple	TE	peri
1	11497138	11497277	140	*	8	CG	Multiple	intergenic	peri
1	11497432	11497466	35	*	8	CG	Multiple	intergenic	peri
1	11497510	11497548	39	*	4	CG	Multiple	intergenic	peri
1	11497592	11497637	46	*	4	CG	Multiple	intergenic	peri
1	11497698	11497872	175	*	14	CG	Multiple	intergenic	peri
1	11498027	11498081	55	*	6	CG	Multiple	intergenic	peri
1	11498354	11498517	164	*	6	CG	Multiple	intergenic	peri
1	11498627	11498767	141	*	8	CG	Multiple	intergenic	peri
1	11498917	11498930	14	*	4	CG	Multiple	intergenic	peri
1	11499019	11499130	112	*	8	CG	Multiple	intergenic	peri
1	11499265	11499427	163	*	6	CG	Multiple	intergenic	peri
1	11499642	11499770	129	*	6	CG	Multiple	intergenic	peri
1	11499942	11500062	121	*	12	CG	Multiple	intergenic	peri
1	11500188	11500213	26	*	4	CG	Multiple	intergenic	peri
1	11500373	11500374	2	*	2	CG	Single	intergenic	peri
1	11500450	11500571	122	*	10	CG	Multiple	intergenic	peri
1	11500841	11500951	111	*	6	CG	Multiple	intergenic	peri
1	11501127	11501234	108	*	14	CG	Multiple	intergenic	peri
1	11501383	11501526	144	*	4	CG	Multiple	intergenic	peri
1	11501739	11501752	14	*	4	CG	Multiple	intergenic	peri
1	11501884	11501942	59	*	10	CG	Multiple	intergenic	peri
1	11502131	11502226	96	*	4	CG	Multiple	intergenic	peri
1	11502458	11502545	88	*	10	CG	Multiple	intergenic	peri
1	11502612	11502701	90	*	8	CG	Multiple	intergenic	peri
1	11502801	11502825	25	*	10	CG	Multiple	intergenic	peri
1	11503001	11503068	68	*	10	CG	Multiple	intergenic	peri
1	11503135	11503290	156	*	14	CG	Multiple	intergenic	peri
1	11503376	11503510	135	*	16	CG	Multiple	intergenic	peri
1	11503551	11503648	98	*	18	CG	Multiple	intergenic	peri
1	11503683	11503851	169	*	28	CG	Multiple	intergenic	peri
1	11503870	11504041	172	*	36	CG	Multiple	intergenic	peri
1	11504066	11504186	121	*	14	CG	Multiple	TE	peri
1	11504217	11504362	146	*	26	CG	Multiple	TE	peri
1	11504406	11504455	50	*	10	CG	Multiple	TE	peri
1	11504483	11504498	16	*	6	CG	Multiple	TE	peri
1	11504526	11504671	146	*	40	CG	Multiple	TE	peri
1	11504754	11504827	74	*	14	CG	Multiple	TE	peri
1	11504869	11504995	127	*	18	CG	Multiple	TE	peri
1	11505036	11505098	63	*	14	CG	Multiple	TE	peri
1	11505160	11505318	159	*	26	CG	Multiple	TE	peri
1	11505350	11505478	129	*	22	CG	Multiple	TE	peri
1	11505505	11505628	124	*	20	CG	Multiple	TE	peri
1	11505678	11505699	22	*	6	CG	Multiple	TE	peri
1	11505732	11505904	173	*	26	CG	Multiple	TE	peri
1	11505969	11506132	164	*	26	CG	Multiple	TE	peri
1	11506165	11506326	162	*	28	CG	Multiple	TE	peri
1	11506360	11506404	45	*	10	CG	Multiple	TE	peri
1	11506450	11506578	129	*	20	CG	Multiple	TE	peri
1	11506633	11506644	12	*	4	CG	Multiple	TE	peri
1	11506676	11506826	151	*	26	CG	Multiple	TE	peri
1	11506870	11507037	168	*	26	CG	Multiple	TE	peri
1	11507072	11507180	109	*	14	CG	Multiple	TE	peri
1	11507219	11507390	172	*	32	CG	Multiple	TE	peri
1	11507422	11507534	113	*	18	CG	Multiple	TE	peri
1	11507573	11507633	61	*	14	CG	Multiple	TE	peri
1	11507740	11507921	182	*	22	CG	Multiple	intergenic	peri
1	11507989	11508121	133	*	24	CG	Multiple	intergenic	peri
1	11508203	11508211	9	*	6	CG	Multiple	intergenic	peri
1	11508297	11508405	109	*	20	CG	Multiple	gene;TE	peri
1	11508448	11508482	35	*	8	CG	Multiple	gene;TE	peri
1	11508577	11508703	127	*	34	CG	Multiple	gene	peri
1	11508733	11508888	156	*	50	CG	Multiple	gene	peri
1	11508953	11508965	13	*	4	CG	Multiple	promoter	peri
1	11508990	11509042	53	*	8	CG	Multiple	promoter	peri
1	11509067	11509199	133	*	20	CG	Multiple	promoter	peri
1	11509289	11509368	80	*	12	CG	Multiple	promoter	peri
1	11509389	11509573	185	*	30	CG	Multiple	promoter;gene	peri
1	11509608	11509776	169	*	32	CG	Multiple	promoter;gene	peri
1	11509805	11509985	181	*	30	CG	Multiple	promoter;gene	peri
1	11510021	11510061	41	*	12	CG	Multiple	promoter;gene	peri
1	11510100	11510262	163	*	28	CG	Multiple	promoter;gene	peri
1	11510313	11510490	178	*	26	CG	Multiple	promoter;gene	peri
1	11510519	11510559	41	*	10	CG	Multiple	gene	peri
1	11510583	11510607	25	*	4	CG	Multiple	gene	peri
1	11510631	11510655	25	*	6	CG	Multiple	gene	peri
1	11510679	11510744	66	*	20	CG	Multiple	gene	peri
1	11510777	11510952	176	*	28	CG	Multiple	gene	peri
1	11511001	11511152	152	*	22	CG	Multiple	gene	peri
1	11511207	11511333	127	*	12	CG	Multiple	gene	peri
1	11511398	11511546	149	*	30	CG	Multiple	gene	peri
1	11511575	11511758	184	*	38	CG	Multiple	gene	peri
1	11511790	11511818	29	*	8	CG	Multiple	gene	peri
1	11511848	11511942	95	*	24	CG	Multiple	gene	peri
1	11511972	11512051	80	*	14	CG	Multiple	gene	peri
1	11512100	11512229	130	*	16	CG	Multiple	promoter	peri
1	11512285	11512424	140	*	20	CG	Multiple	promoter	peri
1	11512491	11512632	142	*	12	CG	Multiple	promoter;gene	peri
1	11512758	11512816	59	*	10	CG	Multiple	promoter;gene	peri
1	11512878	11512991	114	*	8	CG	Multiple	promoter;gene	peri
1	11513058	11513233	176	*	12	CG	Multiple	promoter	peri
1	11513300	11513357	58	*	12	CG	Multiple	promoter	peri
1	11514153	11514154	2	*	2	CG	Single	promoter;TE	peri
1	11514334	11514465	132	*	6	CG	Multiple	promoter;TE	peri
1	11514574	11514743	170	*	24	CG	Multiple	gene	peri
1	11514814	11514815	2	*	2	CG	Single	gene	peri
1	11514880	11515041	162	*	20	CG	Multiple	gene	peri
1	11515150	11515304	155	*	18	CG	Multiple	gene	peri
1	11515345	11515361	17	*	4	CG	Multiple	gene	peri
1	11515410	11515534	125	*	16	CG	Multiple	gene	peri
1	11515639	11515649	11	*	4	CG	Multiple	intergenic	peri
1	11516084	11516218	135	*	8	CG	Multiple	intergenic	peri
1	11516320	11516340	21	*	4	CG	Multiple	intergenic	peri
1	11516450	11516520	71	*	8	CG	Multiple	intergenic	peri
1	11516592	11516717	126	*	8	CG	Multiple	intergenic	peri
1	11516889	11516985	97	*	6	CG	Multiple	TE	peri
1	11517235	11517236	2	*	2	CG	Single	TE	peri
1	11517458	11517573	116	*	4	CG	Multiple	TE	peri
1	11517696	11517794	99	*	6	CG	Multiple	TE	peri
1	11517892	11518050	159	*	16	CG	Multiple	TE	peri
1	11518127	11518280	154	*	10	CG	Multiple	TE	peri
1	11518318	11518430	113	*	22	CG	Multiple	TE	peri
1	11518456	11518563	108	*	14	CG	Multiple	TE	peri
1	11518601	11518753	153	*	20	CG	Multiple	TE	peri
1	11518783	11518910	128	*	30	CG	Multiple	TE	peri
1	11518946	11518969	24	*	8	CG	Multiple	TE	peri
1	11519011	11519185	175	*	28	CG	Multiple	TE	peri
1	11519236	11519280	45	*	6	CG	Multiple	TE	peri
1	11519365	11519487	123	*	22	CG	Multiple	TE	peri
1	11519523	11519676	154	*	22	CG	Multiple	TE	peri
1	11519716	11519881	166	*	24	CG	Multiple	TE	peri
1	11519941	11520080	140	*	18	CG	Multiple	TE	peri
1	11520129	11520253	125	*	16	CG	Multiple	TE	peri
1	11520317	11520482	166	*	20	CG	Multiple	TE	peri
1	11520539	11520550	12	*	4	CG	Multiple	TE	peri
1	11520631	11520782	152	*	20	CG	Multiple	TE	peri
1	11520833	11520954	122	*	16	CG	Multiple	TE	peri
1	11521088	11521199	112	*	8	CG	Multiple	TE	peri
1	11521242	11521282	41	*	4	CG	Multiple	TE	peri
1	11521324	11521432	109	*	14	CG	Multiple	intergenic	peri
1	11521471	11521566	96	*	14	CG	Multiple	intergenic	peri
1	11521735	11521776	42	*	4	CG	Multiple	TE	peri
1	11521913	11522092	180	*	8	CG	Multiple	TE	peri
1	11522228	11522376	149	*	22	CG	Multiple	TE	peri
1	11522524	11522693	170	*	8	CG	Multiple	TE	peri
1	11523075	11523206	132	*	16	CG	Multiple	TE	peri
1	11523320	11523500	181	*	10	CG	Multiple	TE	peri
1	11523730	11523821	92	*	10	CG	Multiple	TE	peri
1	11523869	11524018	150	*	12	CG	Multiple	intergenic	peri
1	11524063	11524064	2	*	2	CG	Single	intergenic	peri
1	11524170	11524276	107	*	12	CG	Multiple	TE	peri
1	11524475	11524508	34	*	4	CG	Multiple	TE	peri
1	11524578	11524729	152	*	16	CG	Multiple	TE	peri
1	11524901	11525041	141	*	4	CG	Multiple	TE	peri
1	11525079	11525254	176	*	16	CG	Multiple	TE	peri
1	11525341	11525414	74	*	8	CG	Multiple	TE	peri
1	11525582	11525662	81	*	6	CG	Multiple	TE	peri
1	11525769	11525780	12	*	6	CG	Multiple	TE	peri
1	11526100	11526237	138	*	20	CG	Multiple	TE	peri
1	11526383	11526556	174	*	10	CG	Multiple	TE	peri
1	11526808	11526809	2	*	2	CG	Single	TE	peri
1	11526996	11526997	2	*	2	CG	Single	promoter;TE	peri
1	11527224	11527405	182	*	24	CG	Multiple	promoter;TE	peri
1	11527530	11527700	171	*	12	CG	Multiple	promoter;TE	peri
1	11527739	11527845	107	*	18	CG	Multiple	promoter	peri
1	11527896	11528001	106	*	12	CG	Multiple	promoter	peri
1	11528081	11528233	153	*	12	CG	Multiple	promoter	peri
1	11528308	11528442	135	*	18	CG	Multiple	promoter	peri
1	11528505	11528591	87	*	12	CG	Multiple	five_prime_UTR;gene	peri
1	11528622	11528756	135	*	24	CG	Multiple	gene	peri
1	11528862	11528931	70	*	6	CG	Multiple	gene	peri
1	11529035	11529096	62	*	4	CG	Multiple	gene	peri
1	11529410	11529478	69	*	4	CG	Multiple	gene	peri
1	11529574	11529652	79	*	6	CG	Multiple	gene	peri
1	11529727	11529898	172	*	12	CG	Multiple	gene	peri
1	11530051	11530181	131	*	8	CG	Multiple	gene	peri
1	11530340	11530424	85	*	10	CG	Multiple	gene	peri
1	11530634	11530635	2	*	2	CG	Single	gene	peri
1	11530726	11530887	162	*	10	CG	Multiple	gene	peri
1	11531014	11531077	64	*	6	CG	Multiple	promoter;gene;three_prime_UTR	peri
1	11531135	11531223	89	*	8	CG	Multiple	promoter;gene;three_prime_UTR	peri
1	11531277	11531418	142	*	14	CG	Multiple	promoter	peri
1	11531566	11531730	165	*	16	CG	Multiple	promoter	peri
1	11531842	11531943	102	*	8	CG	Multiple	promoter	peri
1	11532028	11532121	94	*	6	CG	Multiple	promoter	peri
1	11532543	11532630	88	*	4	CG	Multiple	five_prime_UTR;gene	peri
1	11532758	11532917	160	*	22	CG	Multiple	gene	peri
1	11532946	11533037	92	*	12	CG	Multiple	gene	peri
1	11533093	11533175	83	*	10	CG	Multiple	gene	peri
1	11533277	11533286	10	*	4	CG	Multiple	gene	peri
1	11533379	11533530	152	*	10	CG	Multiple	gene	peri
1	11533592	11533771	180	*	22	CG	Multiple	gene	peri
1	11533813	11533878	66	*	12	CG	Multiple	gene	peri
1	11533936	11534046	111	*	16	CG	Multiple	gene	peri
1	11534199	11534305	107	*	12	CG	Multiple	gene	peri
1	11534386	11534525	140	*	24	CG	Multiple	gene;three_prime_UTR	peri
1	11534620	11534621	2	*	2	CG	Single	gene;three_prime_UTR	peri
1	11535014	11535126	113	*	4	CG	Multiple	gene	peri
1	11535279	11535368	90	*	12	CG	Multiple	gene	peri
1	11535549	11535550	2	*	2	CG	Single	gene	peri
1	11535832	11535833	2	*	2	CG	Single	gene	peri
1	11535939	11536045	107	*	8	CG	Multiple	gene	peri
1	11536150	11536261	112	*	8	CG	Multiple	gene	peri
1	11536384	11536407	24	*	6	CG	Multiple	promoter	peri
1	11536655	11536693	39	*	6	CG	Multiple	promoter	peri
1	11536850	11536851	2	*	2	CG	Single	promoter	peri
1	11537106	11537163	58	*	12	CG	Multiple	promoter	peri
1	11537273	11537308	36	*	6	CG	Multiple	promoter;TE	peri
1	11537526	11537693	168	*	24	CG	Multiple	promoter;gene	peri
1	11537842	11537972	131	*	12	CG	Multiple	gene	peri
1	11538057	11538225	169	*	20	CG	Multiple	gene	peri
1	11538304	11538305	2	*	2	CG	Single	gene	peri
1	11538555	11538641	87	*	10	CG	Multiple	gene	peri
1	11538796	11538952	157	*	12	CG	Multiple	gene	peri
1	11539127	11539257	131	*	8	CG	Multiple	gene	peri
1	11539325	11539494	170	*	16	CG	Multiple	gene	peri
1	11539597	11539696	100	*	10	CG	Multiple	gene	peri
1	11539768	11539931	164	*	18	CG	Multiple	promoter	peri
1	11540011	11540145	135	*	6	CG	Multiple	promoter;gene;three_prime_UTR	peri
1	11540254	11540410	157	*	12	CG	Multiple	promoter;gene	peri
1	11540507	11540629	123	*	8	CG	Multiple	promoter;gene	peri
1	11540712	11540731	20	*	6	CG	Multiple	promoter;gene	peri
1	11540857	11541027	171	*	22	CG	Multiple	promoter;gene	peri
1	11541150	11541151	2	*	2	CG	Single	promoter;gene	peri
1	11541228	11541336	109	*	10	CG	Multiple	promoter;gene	peri
1	11541410	11541482	73	*	6	CG	Multiple	gene	peri
1	11541552	11541647	96	*	12	CG	Multiple	gene	peri
1	11541741	11541837	97	*	6	CG	Multiple	gene	peri
1	11541887	11541896	10	*	4	CG	Multiple	gene	peri
1	11541946	11542125	180	*	16	CG	Multiple	gene	peri
1	11542275	11542445	171	*	18	CG	Multiple	gene	peri
1	11542497	11542629	133	*	12	CG	Multiple	gene	peri
1	11542707	11542823	117	*	12	CG	Multiple	gene	peri
1	11542995	11543075	81	*	4	CG	Multiple	gene	peri
1	11543166	11543237	72	*	6	CG	Multiple	gene	peri
1	11543338	11543485	148	*	14	CG	Multiple	gene	peri
1	11543586	11543612	27	*	4	CG	Multiple	gene	peri
1	11543670	11543774	105	*	8	CG	Multiple	gene	peri
1	11543826	11543994	169	*	22	CG	Multiple	gene	peri
1	11544036	11544097	62	*	6	CG	Multiple	five_prime_UTR;gene	peri
1	11544309	11544310	2	*	2	CG	Single	promoter	peri
1	11544664	11544665	2	*	2	CG	Single	promoter	peri
1	11544746	11544859	114	*	10	CG	Multiple	promoter	peri
1	11544979	11544980	2	*	2	CG	Single	promoter	peri
1	11545046	11545217	172	*	14	CG	Multiple	promoter	peri
1	11545300	11545365	66	*	8	CG	Multiple	promoter	peri
1	11545465	11545571	107	*	16	CG	Multiple	promoter	peri
1	11545667	11545710	44	*	6	CG	Multiple	intergenic	peri
1	11545786	11545881	96	*	10	CG	Multiple	intergenic	peri
1	11546129	11546299	171	*	14	CG	Multiple	intergenic	peri
1	11546503	11546559	57	*	10	CG	Multiple	gene	peri
1	11546720	11546775	56	*	8	CG	Multiple	gene	peri
1	11546819	11546981	163	*	26	CG	Multiple	gene	peri
1	11547116	11547280	165	*	24	CG	Multiple	gene	peri
1	11547315	11547336	22	*	4	CG	Multiple	gene	peri
1	11547429	11547566	138	*	12	CG	Multiple	gene	peri
1	11547611	11547774	164	*	32	CG	Multiple	gene	peri
1	11547809	11547938	130	*	22	CG	Multiple	gene	peri
1	11548033	11548137	105	*	8	CG	Multiple	promoter	peri
1	11548239	11548265	27	*	4	CG	Multiple	promoter	peri
1	11548382	11548526	145	*	14	CG	Multiple	promoter	peri
1	11548592	11548593	2	*	2	CG	Single	promoter	peri
1	11548689	11548806	118	*	6	CG	Multiple	promoter	peri
1	11548897	11548942	46	*	8	CG	Multiple	promoter	peri
1	11549059	11549129	71	*	6	CG	Multiple	promoter	peri
1	11549403	11549467	65	*	4	CG	Multiple	promoter;TE	peri
1	11549616	11549734	119	*	10	CG	Multiple	intergenic	peri
1	11549785	11549915	131	*	10	CG	Multiple	intergenic	peri
1	11550015	11550172	158	*	8	CG	Multiple	TE	peri
1	11551036	11551037	2	*	2	CG	Single	TE	peri
1	11551194	11551321	128	*	6	CG	Multiple	TE	peri
1	11551424	11551425	2	*	2	CG	Single	promoter;TE	peri
1	11551730	11551896	167	*	6	CG	Multiple	promoter	peri
1	11551977	11552125	149	*	10	CG	Multiple	promoter	peri
1	11552189	11552298	110	*	12	CG	Multiple	promoter	peri
1	11552435	11552436	2	*	2	CG	Single	promoter	peri
1	11552656	11552806	151	*	18	CG	Multiple	promoter	peri
1	11552916	11552939	24	*	4	CG	Multiple	promoter;gene	peri
1	11553000	11553168	169	*	34	CG	Multiple	gene	peri
1	11553210	11553363	154	*	20	CG	Multiple	gene	peri
1	11553422	11553476	55	*	8	CG	Multiple	gene	peri
1	11553566	11553706	141	*	24	CG	Multiple	gene	peri
1	11553776	11553875	100	*	14	CG	Multiple	gene	peri
1	11553932	11554073	142	*	12	CG	Multiple	gene	peri
1	11554132	11554226	95	*	12	CG	Multiple	gene	peri
1	11554261	11554320	60	*	10	CG	Multiple	gene	peri
1	11554355	11554413	59	*	4	CG	Multiple	gene	peri
1	11554533	11554593	61	*	6	CG	Multiple	gene	peri
1	11554661	11554725	65	*	6	CG	Multiple	gene	peri
1	11554771	11554947	177	*	18	CG	Multiple	gene	peri
1	11555059	11555132	74	*	8	CG	Multiple	gene	peri
1	11555193	11555369	177	*	16	CG	Multiple	gene	peri
1	11555409	11555489	81	*	8	CG	Multiple	gene	peri
1	11555529	11555557	29	*	6	CG	Multiple	gene	peri
1	11555669	11555811	143	*	8	CG	Multiple	gene	peri
1	11555909	11555910	2	*	2	CG	Single	gene	peri
1	11556183	11556316	134	*	8	CG	Multiple	gene	peri
1	11556427	11556521	95	*	6	CG	Multiple	gene	peri
1	11556879	11557041	163	*	16	CG	Multiple	gene	peri
1	11557266	11557363	98	*	8	CG	Multiple	gene	peri
1	11557489	11557668	180	*	8	CG	Multiple	gene	peri
1	11557855	11557856	2	*	2	CG	Single	gene	peri
1	11557953	11558110	158	*	6	CG	Multiple	gene	peri
1	11558197	11558324	128	*	12	CG	Multiple	gene	peri
1	11558557	11558558	2	*	2	CG	Single	gene	peri
1	11558717	11558785	69	*	6	CG	Multiple	gene;three_prime_UTR	peri
1	11558937	11559091	155	*	8	CG	Multiple	gene;three_prime_UTR	peri
1	11559168	11559202	35	*	8	CG	Multiple	gene	peri
1	11559447	11559503	57	*	8	CG	Multiple	gene	peri
1	11559541	11559632	92	*	10	CG	Multiple	gene	peri
1	11559726	11559768	43	*	4	CG	Multiple	gene	peri
1	11559838	11560012	175	*	10	CG	Multiple	gene	peri
1	11560072	11560172	101	*	8	CG	Multiple	gene	peri
1	11560266	11560386	121	*	6	CG	Multiple	gene	peri
1	11560495	11560592	98	*	8	CG	Multiple	gene	peri
1	11560696	11560706	11	*	4	CG	Multiple	gene	peri
1	11560894	11561023	130	*	10	CG	Multiple	gene	peri
1	11561134	11561145	12	*	6	CG	Multiple	gene	peri
1	11561306	11561394	89	*	6	CG	Multiple	gene	peri
1	11561476	11561530	55	*	6	CG	Multiple	gene	peri
1	11561640	11561673	34	*	6	CG	Multiple	gene	peri
1	11561723	11561863	141	*	16	CG	Multiple	five_prime_UTR;gene	peri
1	11561901	11562018	118	*	14	CG	Multiple	promoter	peri
1	11562114	11562188	75	*	6	CG	Multiple	promoter	peri
1	11562259	11562394	136	*	8	CG	Multiple	promoter	peri
1	11562452	11562544	93	*	12	CG	Multiple	promoter	peri
1	11562647	11562648	2	*	2	CG	Single	promoter	peri
1	11562785	11562901	117	*	16	CG	Multiple	promoter;gene	peri
1	11562975	11563123	149	*	16	CG	Multiple	promoter;gene	peri
1	11563194	11563288	95	*	6	CG	Multiple	promoter;gene	peri
1	11563400	11563415	16	*	6	CG	Multiple	promoter;gene	peri
1	11563485	11563654	170	*	10	CG	Multiple	gene	peri
1	11563770	11563943	174	*	18	CG	Multiple	gene	peri
1	11564003	11564180	178	*	14	CG	Multiple	promoter;gene	peri
1	11564246	11564336	91	*	12	CG	Multiple	promoter;gene	peri
1	11564389	11564546	158	*	18	CG	Multiple	promoter;gene	peri
1	11564617	11564667	51	*	4	CG	Multiple	promoter;gene	peri
1	11564712	11564729	18	*	4	CG	Multiple	promoter;gene	peri
1	11564774	11564887	114	*	12	CG	Multiple	promoter;gene	peri
1	11565042	11565043	2	*	2	CG	Single	promoter	peri
1	11565136	11565229	94	*	8	CG	Multiple	promoter	peri
1	11565289	11565322	34	*	8	CG	Multiple	promoter	peri
1	11565494	11565534	41	*	8	CG	Multiple	promoter;five_prime_UTR;gene	peri
1	11565705	11565817	113	*	8	CG	Multiple	promoter;gene	peri
1	11566077	11566084	8	*	4	CG	Multiple	promoter;gene	peri
1	11566271	11566272	2	*	2	CG	Single	promoter;gene	peri
1	11566354	11566474	121	*	8	CG	Multiple	gene	peri
1	11566547	11566725	179	*	16	CG	Multiple	gene	peri
1	11566801	11566802	2	*	2	CG	Single	gene	peri
1	11567236	11567411	176	*	16	CG	Multiple	promoter;gene	peri
1	11567470	11567517	48	*	4	CG	Multiple	promoter;gene	peri
1	11567571	11567682	112	*	12	CG	Multiple	promoter;gene	peri
1	11567791	11567902	112	*	12	CG	Multiple	promoter;gene	peri
1	11568005	11568029	25	*	4	CG	Multiple	promoter;gene	peri
1	11568214	11568325	112	*	16	CG	Multiple	promoter;gene	peri
1	11568523	11568677	155	*	24	CG	Multiple	promoter	peri
1	11568712	11568894	183	*	12	CG	Multiple	gene	peri
1	11568982	11569010	29	*	4	CG	Multiple	gene	peri
1	11569196	11569259	64	*	18	CG	Multiple	gene	peri
1	11569378	11569451	74	*	4	CG	Multiple	gene	peri
1	11569525	11569674	150	*	18	CG	Multiple	gene	peri
1	11569802	11569869	68	*	14	CG	Multiple	gene	peri
1	11569908	11570015	108	*	18	CG	Multiple	gene	peri
1	11570057	11570209	153	*	18	CG	Multiple	gene	peri
1	11570330	11570331	2	*	2	CG	Single	gene;three_prime_UTR	peri
1	11570411	11570587	177	*	14	CG	Multiple	intergenic	peri
1	11570900	11570947	48	*	4	CG	Multiple	intergenic	peri
1	11571176	11571177	2	*	2	CG	Single	intergenic	peri
1	11571369	11571411	43	*	4	CG	Multiple	intergenic	peri
1	11571530	11571669	140	*	14	CG	Multiple	intergenic	peri
1	11571731	11571871	141	*	10	CG	Multiple	intergenic	peri
1	11571965	11571992	28	*	4	CG	Multiple	intergenic	peri
1	11572125	11572180	56	*	4	CG	Multiple	intergenic	peri
1	11572278	11572455	178	*	8	CG	Multiple	intergenic	peri
1	11572547	11572669	123	*	6	CG	Multiple	intergenic	peri
1	11572900	11573008	109	*	10	CG	Multiple	intergenic	peri
1	11573084	11573238	155	*	12	CG	Multiple	intergenic	peri
1	11573319	11573457	139	*	8	CG	Multiple	intergenic	peri
1	11573577	11573704	128	*	10	CG	Multiple	intergenic	peri
1	11573882	11574062	181	*	6	CG	Multiple	promoter	peri
1	11574146	11574276	131	*	8	CG	Multiple	promoter	peri
1	11574374	11574440	67	*	6	CG	Multiple	promoter	peri
1	11574510	11574658	149	*	14	CG	Multiple	promoter	peri
1	11574797	11574834	38	*	6	CG	Multiple	promoter	peri
1	11575090	11575193	104	*	6	CG	Multiple	promoter	peri
1	11575300	11575305	6	*	4	CG	Multiple	promoter	peri
1	11575425	11575508	84	*	6	CG	Multiple	gene	peri
1	11575568	11575620	53	*	14	CG	Multiple	gene	peri
1	11575695	11575828	134	*	18	CG	Multiple	gene	peri
1	11575887	11576060	174	*	8	CG	Multiple	gene	peri
1	11576235	11576402	168	*	20	CG	Multiple	gene	peri
1	11576477	11576618	142	*	16	CG	Multiple	gene	peri
1	11576700	11576814	115	*	14	CG	Multiple	gene	peri
1	11576869	11577025	157	*	12	CG	Multiple	gene	peri
1	11577120	11577217	98	*	6	CG	Multiple	promoter;gene	peri
1	11577284	11577369	86	*	12	CG	Multiple	promoter;gene	peri
1	11577404	11577444	41	*	6	CG	Multiple	promoter;gene	peri
1	11577479	11577588	110	*	18	CG	Multiple	promoter;gene	peri
1	11577616	11577759	144	*	26	CG	Multiple	promoter;gene	peri
1	11577810	11577811	2	*	2	CG	Single	promoter;gene;three_prime_UTR	peri
1	11578029	11578075	47	*	4	CG	Multiple	promoter	peri
1	11578132	11578310	179	*	24	CG	Multiple	promoter;TE	peri
1	11578342	11578367	26	*	4	CG	Multiple	promoter	peri
1	11578492	11578550	59	*	10	CG	Multiple	gene	peri
1	11578595	11578777	183	*	26	CG	Multiple	gene	peri
1	11578818	11578970	153	*	16	CG	Multiple	gene	peri
1	11579093	11579203	111	*	12	CG	Multiple	gene	peri
1	11579252	11579393	142	*	12	CG	Multiple	gene	peri
1	11579471	11579516	46	*	8	CG	Multiple	gene	peri
1	11579693	11579782	90	*	14	CG	Multiple	gene	peri
1	11579825	11579898	74	*	8	CG	Multiple	gene	peri
1	11579941	11580055	115	*	16	CG	Multiple	gene	peri
1	11580130	11580312	183	*	12	CG	Multiple	gene	peri
1	11580361	11580530	170	*	22	CG	Multiple	gene	peri
1	11580560	11580659	100	*	12	CG	Multiple	TE	peri
1	11580715	11580756	42	*	12	CG	Multiple	TE	peri
1	11580841	11580946	106	*	6	CG	Multiple	TE	peri
1	11581027	11581105	79	*	4	CG	Multiple	TE	peri
1	11581185	11581186	2	*	2	CG	Single	intergenic	peri
1	11581266	11581392	127	*	8	CG	Multiple	TE	peri
1	11581471	11581629	159	*	10	CG	Multiple	TE	peri
1	11581698	11581768	71	*	6	CG	Multiple	intergenic	peri
1	11581994	11582072	79	*	8	CG	Multiple	intergenic	peri
1	11582150	11582260	111	*	6	CG	Multiple	intergenic	peri
1	11582327	11582439	113	*	8	CG	Multiple	intergenic	peri
1	11582607	11582621	15	*	4	CG	Multiple	intergenic	peri
1	11582764	11582883	120	*	4	CG	Multiple	intergenic	peri
1	11583113	11583152	40	*	4	CG	Multiple	intergenic	peri
1	11583207	11583362	156	*	12	CG	Multiple	intergenic	peri
1	11583426	11583427	2	*	2	CG	Single	intergenic	peri
1	11583571	11583699	129	*	8	CG	Multiple	intergenic	peri
1	11583826	11583941	116	*	6	CG	Multiple	intergenic	peri
1	11584045	11584144	100	*	6	CG	Multiple	intergenic	peri
1	11584257	11584258	2	*	2	CG	Single	intergenic	peri
1	11584347	11584522	176	*	10	CG	Multiple	intergenic	peri
1	11584657	11584835	179	*	8	CG	Multiple	intergenic	peri
1	11584946	11584949	4	*	4	CG	Multiple	intergenic	peri
1	11585063	11585226	164	*	24	CG	Multiple	intergenic	peri
1	11585252	11585287	36	*	6	CG	Multiple	intergenic	peri
1	11585328	11585474	147	*	22	CG	Multiple	intergenic	peri
1	11585817	11585970	154	*	14	CG	Multiple	intergenic	peri
1	11586097	11586098	2	*	2	CG	Single	intergenic	peri
1	11586269	11586449	181	*	8	CG	Multiple	intergenic	peri
1	11586531	11586661	131	*	10	CG	Multiple	gene	peri
1	11586729	11586849	121	*	20	CG	Multiple	gene	peri
1	11586902	11586984	83	*	14	CG	Multiple	gene	peri
1	11587106	11587135	30	*	8	CG	Multiple	gene	peri
1	11587199	11587356	158	*	24	CG	Multiple	gene	peri
1	11587390	11587562	173	*	26	CG	Multiple	gene	peri
1	11587614	11587741	128	*	16	CG	Multiple	gene	peri
1	11587791	11587834	44	*	14	CG	Multiple	gene	peri
1	11587865	11587916	52	*	8	CG	Multiple	gene	peri
1	11587947	11587977	31	*	8	CG	Multiple	gene	peri
1	11588061	11588233	173	*	24	CG	Multiple	gene	peri
1	11588304	11588399	96	*	18	CG	Multiple	gene	peri
1	11588540	11588629	90	*	18	CG	Multiple	gene	peri
1	11588690	11588784	95	*	14	CG	Multiple	gene	peri
1	11588846	11588999	154	*	24	CG	Multiple	gene	peri
1	11589150	11589151	2	*	2	CG	Single	gene	peri
1	11589253	11589364	112	*	14	CG	Multiple	gene	peri
1	11589384	11589415	32	*	8	CG	Multiple	gene	peri
1	11589435	11589607	173	*	40	CG	Multiple	gene	peri
1	11589642	11589752	111	*	12	CG	Multiple	promoter	peri
1	11589900	11590049	150	*	4	CG	Multiple	promoter	peri
1	11590129	11590268	140	*	12	CG	Multiple	promoter	peri
1	11590411	11590412	2	*	2	CG	Single	promoter;TE	peri
1	11590586	11590608	23	*	4	CG	Multiple	promoter	peri
1	11590664	11590791	128	*	12	CG	Multiple	promoter	peri
1	11590880	11590881	2	*	2	CG	Single	promoter	peri
1	11591036	11591126	91	*	10	CG	Multiple	promoter	peri
1	11591224	11591281	58	*	4	CG	Multiple	TE	peri
1	11591605	11591698	94	*	12	CG	Multiple	TE	peri
1	11591794	11591795	2	*	2	CG	Single	TE	peri
1	11591895	11592007	113	*	10	CG	Multiple	TE	peri
1	11592136	11592153	18	*	4	CG	Multiple	intergenic	peri
1	11592257	11592368	112	*	12	CG	Multiple	intergenic	peri
1	11592441	11592442	2	*	2	CG	Single	intergenic	peri
1	11592636	11592727	92	*	6	CG	Multiple	intergenic	peri
1	11592824	11592937	114	*	12	CG	Multiple	intergenic	peri
1	11593080	11593222	143	*	14	CG	Multiple	gene	peri
1	11593260	11593397	138	*	18	CG	Multiple	gene	peri
1	11593433	11593496	64	*	12	CG	Multiple	gene	peri
1	11593534	11593644	111	*	12	CG	Multiple	gene	peri
1	11593714	11593870	157	*	12	CG	Multiple	gene	peri
1	11594009	11594051	43	*	4	CG	Multiple	gene	peri
1	11594138	11594298	161	*	18	CG	Multiple	gene	peri
1	11594352	11594453	102	*	12	CG	Multiple	gene	peri
1	11594560	11594713	154	*	6	CG	Multiple	gene	peri
1	11594825	11594924	100	*	8	CG	Multiple	gene	peri
1	11595016	11595160	145	*	8	CG	Multiple	gene	peri
1	11595350	11595450	101	*	14	CG	Multiple	gene	peri
1	11595506	11595648	143	*	24	CG	Multiple	five_prime_UTR;gene	peri
1	11595695	11595783	89	*	14	CG	Multiple	five_prime_UTR;gene	peri
1	11595940	11596006	67	*	8	CG	Multiple	five_prime_UTR;gene	peri
1	11596178	11596346	169	*	10	CG	Multiple	promoter	peri
1	11596445	11596446	2	*	2	CG	Single	promoter	peri
1	11596511	11596651	141	*	12	CG	Multiple	promoter	peri
1	11596762	11596911	150	*	10	CG	Multiple	promoter;TE	peri
1	11597026	11597202	177	*	14	CG	Multiple	promoter	peri
1	11597294	11597310	17	*	4	CG	Multiple	promoter	peri
1	11597627	11597628	2	*	2	CG	Single	TE	peri
1	11597781	11597904	124	*	10	CG	Multiple	intergenic	peri
1	11597982	11598007	26	*	4	CG	Multiple	intergenic	peri
1	11598083	11598244	162	*	10	CG	Multiple	intergenic	peri
1	11598296	11598468	173	*	24	CG	Multiple	intergenic	peri
1	11598517	11598624	108	*	4	CG	Multiple	intergenic	peri
1	11598757	11598864	108	*	6	CG	Multiple	intergenic	peri
1	11599116	11599254	139	*	8	CG	Multiple	intergenic	peri
1	11599390	11599472	83	*	6	CG	Multiple	intergenic	peri
1	11599627	11599716	90	*	8	CG	Multiple	intergenic	peri
1	11599809	11599888	80	*	6	CG	Multiple	intergenic	peri
1	11599973	11600157	185	*	18	CG	Multiple	intergenic	peri
1	11600234	11600404	171	*	18	CG	Multiple	intergenic	peri
1	11600697	11600840	144	*	16	CG	Multiple	intergenic	peri
1	11600925	11600982	58	*	8	CG	Multiple	intergenic	peri
1	11601123	11601194	72	*	6	CG	Multiple	intergenic	peri
1	11601276	11601347	72	*	4	CG	Multiple	intergenic	peri
1	11601486	11601568	83	*	6	CG	Multiple	intergenic	peri
1	11601686	11601819	134	*	4	CG	Multiple	intergenic	peri
1	11601955	11602052	98	*	8	CG	Multiple	gene;three_prime_UTR	peri
1	11602216	11602217	2	*	2	CG	Single	gene;three_prime_UTR	peri
1	11602289	11602402	114	*	10	CG	Multiple	gene	peri
1	11602462	11602621	160	*	10	CG	Multiple	gene	peri
1	11602719	11602757	39	*	4	CG	Multiple	gene	peri
1	11602879	11602924	46	*	8	CG	Multiple	gene	peri
1	11603013	11603164	152	*	8	CG	Multiple	gene	peri
1	11603233	11603365	133	*	10	CG	Multiple	gene	peri
1	11603429	11603465	37	*	4	CG	Multiple	gene	peri
1	11603584	11603632	49	*	6	CG	Multiple	gene	peri
1	11603721	11603905	185	*	6	CG	Multiple	gene	peri
1	11604005	11604159	155	*	4	CG	Multiple	gene	peri
1	11604296	11604470	175	*	6	CG	Multiple	gene	peri
1	11604564	11604625	62	*	8	CG	Multiple	gene	peri
1	11604668	11604784	117	*	26	CG	Multiple	gene	peri
1	11604827	11604870	44	*	16	CG	Multiple	gene	peri
1	11604895	11605035	141	*	30	CG	Multiple	gene	peri
1	11605060	11605111	52	*	4	CG	Multiple	promoter	peri
1	11605311	11605316	6	*	4	CG	Multiple	promoter	peri
1	11605404	11605573	170	*	20	CG	Multiple	promoter	peri
1	11605664	11605766	103	*	6	CG	Multiple	promoter	peri
1	11605844	11605941	98	*	8	CG	Multiple	promoter;gene;three_prime_UTR	peri
1	11606052	11606155	104	*	4	CG	Multiple	promoter;gene	peri
1	11606331	11606367	37	*	4	CG	Multiple	promoter;gene	peri
1	11606649	11606748	100	*	6	CG	Multiple	promoter;gene	peri
1	11606864	11606893	30	*	4	CG	Multiple	promoter;gene	peri
1	11607164	11607191	28	*	4	CG	Multiple	promoter;gene	peri
1	11607259	11607367	109	*	10	CG	Multiple	promoter;gene	peri
1	11607427	11607458	32	*	8	CG	Multiple	promoter;gene	peri
1	11607506	11607661	156	*	20	CG	Multiple	promoter;gene	peri
1	11607697	11607837	141	*	20	CG	Multiple	promoter;five_prime_UTR;gene	peri
1	11607907	11608062	156	*	22	CG	Multiple	promoter;five_prime_UTR;gene	peri
1	11608091	11608273	183	*	14	CG	Multiple	promoter;gene	peri
1	11608399	11608565	167	*	12	CG	Multiple	promoter;gene	peri
1	11608679	11608739	61	*	10	CG	Multiple	promoter;gene	peri
1	11608986	11608993	8	*	4	CG	Multiple	promoter;gene	peri
1	11609056	11609232	177	*	24	CG	Multiple	promoter;gene	peri
1	11609327	11609385	59	*	14	CG	Multiple	promoter;gene	peri
1	11609476	11609645	170	*	14	CG	Multiple	promoter;gene	peri
1	11609711	11609746	36	*	8	CG	Multiple	promoter;gene;three_prime_UTR	peri
1	11609770	11609928	159	*	44	CG	Multiple	promoter	peri
1	11610039	11610112	74	*	6	CG	Multiple	promoter	peri
1	11610178	11610319	142	*	22	CG	Multiple	gene	peri
1	11610356	11610368	13	*	6	CG	Multiple	gene;three_prime_UTR	peri
1	11610436	11610606	171	*	40	CG	Multiple	gene;three_prime_UTR	peri
1	11610824	11610933	110	*	14	CG	Multiple	promoter	peri
1	11611008	11611112	105	*	8	CG	Multiple	promoter	peri
1	11611245	11611314	70	*	4	CG	Multiple	promoter;TE	peri
1	11611520	11611616	97	*	14	CG	Multiple	promoter;TE	peri
1	11611793	11611938	146	*	10	CG	Multiple	promoter	peri
1	11611998	11612114	117	*	14	CG	Multiple	promoter	peri
1	11612161	11612256	96	*	18	CG	Multiple	five_prime_UTR;gene	peri
1	11612303	11612429	127	*	12	CG	Multiple	five_prime_UTR;gene	peri
1	11612478	11612640	163	*	16	CG	Multiple	gene	peri
1	11612755	11612810	56	*	6	CG	Multiple	five_prime_UTR;gene	peri
1	11612975	11613042	68	*	4	CG	Multiple	gene	peri
1	11613329	11613330	2	*	2	CG	Single	five_prime_UTR;gene	peri
1	11613441	11613568	128	*	14	CG	Multiple	gene	peri
1	11613624	11613808	185	*	24	CG	Multiple	gene	peri
1	11614006	11614041	36	*	6	CG	Multiple	gene	peri
1	11614092	11614237	146	*	20	CG	Multiple	gene	peri
1	11614321	11614408	88	*	8	CG	Multiple	gene	peri
1	11614527	11614592	66	*	6	CG	Multiple	gene	peri
1	11614680	11614860	181	*	14	CG	Multiple	gene	peri
1	11614972	11614973	2	*	2	CG	Single	gene	peri
1	11615071	11615250	180	*	16	CG	Multiple	gene	peri
1	11615311	11615312	2	*	2	CG	Single	gene	peri
1	11615521	11615684	164	*	8	CG	Multiple	gene	peri
1	11615793	11615918	126	*	6	CG	Multiple	gene;three_prime_UTR	peri
1	11616009	11616189	181	*	22	CG	Multiple	gene;three_prime_UTR	peri
1	11616320	11616321	2	*	2	CG	Single	intergenic	peri
1	11616397	11616551	155	*	14	CG	Multiple	intergenic	peri
1	11616647	11616789	143	*	10	CG	Multiple	intergenic	peri
1	11616837	11617014	178	*	18	CG	Multiple	intergenic	peri
1	11617065	11617223	159	*	14	CG	Multiple	intergenic	peri
1	11617338	11617519	182	*	22	CG	Multiple	intergenic	peri
1	11617581	11617700	120	*	8	CG	Multiple	TE	peri
1	11617813	11617935	123	*	10	CG	Multiple	TE	peri
1	11618157	11618315	159	*	6	CG	Multiple	TE	peri
1	11618527	11618587	61	*	10	CG	Multiple	TE	peri
1	11618702	11618718	17	*	4	CG	Multiple	TE	peri
1	11619005	11619135	131	*	6	CG	Multiple	TE	peri
1	11619279	11619457	179	*	14	CG	Multiple	intergenic	peri
1	11619530	11619668	139	*	12	CG	Multiple	intergenic	peri
1	11619828	11619895	68	*	4	CG	Multiple	intergenic	peri
1	11620100	11620154	55	*	4	CG	Multiple	intergenic	peri
1	11620306	11620431	126	*	14	CG	Multiple	intergenic	peri
1	11620504	11620527	24	*	4	CG	Multiple	intergenic	peri
1	11620632	11620786	155	*	12	CG	Multiple	intergenic	peri
1	11620986	11620987	2	*	2	CG	Single	intergenic	peri
1	11621203	11621260	58	*	12	CG	Multiple	intergenic	peri
1	11621435	11621596	162	*	8	CG	Multiple	intergenic	peri
1	11621939	11622085	147	*	16	CG	Multiple	intergenic	peri
1	11622156	11622219	64	*	10	CG	Multiple	intergenic	peri
1	11622427	11622428	2	*	2	CG	Single	intergenic	peri
1	11622789	11622790	2	*	2	CG	Single	intergenic	peri
1	11623013	11623120	108	*	12	CG	Multiple	intergenic	peri
1	11623237	11623420	184	*	8	CG	Multiple	intergenic	peri
1	11623491	11623643	153	*	12	CG	Multiple	intergenic	peri
1	11623706	11623749	44	*	10	CG	Multiple	intergenic	peri
1	11624094	11624095	2	*	2	CG	Single	TE	peri
1	11624198	11624331	134	*	10	CG	Multiple	intergenic	peri
1	11624414	11624415	2	*	2	CG	Single	intergenic	peri
1	11624498	11624602	105	*	4	CG	Multiple	intergenic	peri
1	11624730	11624798	69	*	6	CG	Multiple	intergenic	peri
1	11624880	11624960	81	*	8	CG	Multiple	intergenic	peri
1	11625107	11625238	132	*	8	CG	Multiple	intergenic	peri
1	11625340	11625341	2	*	2	CG	Single	intergenic	peri
1	11625534	11625535	2	*	2	CG	Single	intergenic	peri
1	11625811	11625937	127	*	6	CG	Multiple	gene;three_prime_UTR	peri
1	11626160	11626161	2	*	2	CG	Single	gene	peri
1	11626397	11626525	129	*	10	CG	Multiple	gene	peri
1	11626604	11626779	176	*	14	CG	Multiple	gene	peri
1	11626835	11626836	2	*	2	CG	Single	gene	peri
1	11626927	11627026	100	*	8	CG	Multiple	gene;TE	peri
1	11627210	11627364	155	*	4	CG	Multiple	gene;TE	peri
1	11627496	11627653	158	*	8	CG	Multiple	gene	peri
1	11627701	11627815	115	*	16	CG	Multiple	gene	peri
1	11628000	11628018	19	*	4	CG	Multiple	gene	peri
1	11628108	11628209	102	*	8	CG	Multiple	gene	peri
1	11628325	11628390	66	*	6	CG	Multiple	gene	peri
1	11628771	11628902	132	*	4	CG	Multiple	gene	peri
1	11629018	11629099	82	*	8	CG	Multiple	gene	peri
1	11629197	11629351	155	*	12	CG	Multiple	gene	peri
1	11629656	11629731	76	*	14	CG	Multiple	gene	peri
1	11629809	11629917	109	*	20	CG	Multiple	gene	peri
1	11629992	11630036	45	*	4	CG	Multiple	gene	peri
1	11630137	11630236	100	*	6	CG	Multiple	gene	peri
1	11630287	11630397	111	*	6	CG	Multiple	gene	peri
1	11631143	11631245	103	*	10	CG	Multiple	promoter	peri
1	11631344	11631345	2	*	2	CG	Single	promoter	peri
1	11631730	11631802	73	*	8	CG	Multiple	promoter;TE	peri
1	11631917	11632086	170	*	8	CG	Multiple	promoter;TE	peri
1	11632231	11632319	89	*	4	CG	Multiple	TE	peri
1	11632639	11632814	176	*	10	CG	Multiple	intergenic	peri
1	11632983	11633140	158	*	8	CG	Multiple	intergenic	peri
1	11633287	11633295	9	*	4	CG	Multiple	intergenic	peri
1	11633396	11633568	173	*	14	CG	Multiple	intergenic	peri
1	11633780	11633956	177	*	10	CG	Multiple	intergenic	peri
1	11634063	11634103	41	*	4	CG	Multiple	intergenic	peri
1	11634313	11634314	2	*	2	CG	Single	intergenic	peri
1	11634622	11634670	49	*	10	CG	Multiple	TE	peri
1	11634796	11634889	94	*	6	CG	Multiple	TE	peri
1	11634977	11635129	153	*	10	CG	Multiple	TE	peri
1	11635235	11635236	2	*	2	CG	Single	TE	peri
1	11635465	11635466	2	*	2	CG	Single	TE	peri
1	11635826	11635979	154	*	4	CG	Multiple	TE	peri
1	11636131	11636198	68	*	4	CG	Multiple	TE	peri
1	11636341	11636487	147	*	14	CG	Multiple	TE	peri
1	11636571	11636572	2	*	2	CG	Single	TE	peri
1	11636895	11636967	73	*	6	CG	Multiple	TE	peri
1	11637172	11637313	142	*	8	CG	Multiple	intergenic	peri
1	11637485	11637633	149	*	8	CG	Multiple	intergenic	peri
1	11637712	11637725	14	*	4	CG	Multiple	intergenic	peri
1	11637825	11637911	87	*	4	CG	Multiple	intergenic	peri
1	11638005	11638160	156	*	8	CG	Multiple	intergenic	peri
1	11638238	11638402	165	*	10	CG	Multiple	intergenic	peri
1	11638462	11638473	12	*	4	CG	Multiple	promoter	peri
1	11638659	11638660	2	*	2	CG	Single	promoter	peri
1	11638744	11638879	136	*	8	CG	Multiple	promoter	peri
1	11638994	11639171	178	*	10	CG	Multiple	promoter	peri
1	11639821	11639967	147	*	18	CG	Multiple	gene	peri
1	11640001	11640184	184	*	36	CG	Multiple	gene	peri
1	11640217	11640299	83	*	18	CG	Multiple	gene	peri
1	11640462	11640610	149	*	8	CG	Multiple	intergenic	peri
1	11640813	11640859	47	*	6	CG	Multiple	gene	peri
1	11640886	11641043	158	*	28	CG	Multiple	gene	peri
1	11641097	11641230	134	*	18	CG	Multiple	promoter;gene	peri
1	11641367	11641373	7	*	4	CG	Multiple	promoter;gene	peri
1	11641476	11641556	81	*	12	CG	Multiple	promoter;gene	peri
1	11641594	11641733	140	*	26	CG	Multiple	promoter;gene	peri
1	11641813	11641966	154	*	24	CG	Multiple	promoter	peri
1	11642271	11642455	185	*	10	CG	Multiple	promoter;TE	peri
1	11642573	11642656	84	*	12	CG	Multiple	promoter;gene	peri
1	11642704	11642882	179	*	18	CG	Multiple	promoter;gene	peri
1	11642928	11642929	2	*	2	CG	Single	promoter;gene	peri
1	11642975	11642999	25	*	6	CG	Multiple	promoter;gene	peri
1	11643045	11643079	35	*	4	CG	Multiple	promoter;gene	peri
1	11643178	11643329	152	*	18	CG	Multiple	promoter;gene;TE	peri
1	11643484	11643495	12	*	6	CG	Multiple	gene	peri
1	11643684	11643794	111	*	4	CG	Multiple	gene	peri
1	11644004	11644158	155	*	12	CG	Multiple	gene	peri
1	11644236	11644281	46	*	8	CG	Multiple	gene	peri
1	11644437	11644551	115	*	16	CG	Multiple	gene;TE	peri
1	11644601	11644644	44	*	6	CG	Multiple	gene	peri
1	11644880	11644980	101	*	10	CG	Multiple	promoter;gene	peri
1	11645247	11645398	152	*	8	CG	Multiple	promoter	peri
1	11645443	11645585	143	*	18	CG	Multiple	promoter	peri
1	11645692	11645714	23	*	4	CG	Multiple	promoter;TE	peri
1	11646252	11646253	2	*	2	CG	Single	gene	peri
1	11646374	11646532	159	*	22	CG	Multiple	gene	peri
1	11646721	11646829	109	*	10	CG	Multiple	gene	peri
1	11646905	11646966	62	*	6	CG	Multiple	intergenic	peri
1	11647059	11647133	75	*	8	CG	Multiple	intergenic	peri
1	11647207	11647325	119	*	14	CG	Multiple	intergenic	peri
1	11647441	11647561	121	*	6	CG	Multiple	TE	peri
1	11647697	11647710	14	*	4	CG	Multiple	TE	peri
1	11648277	11648449	173	*	12	CG	Multiple	TE	peri
1	11648533	11648534	2	*	2	CG	Single	TE	peri
1	11648644	11648735	92	*	4	CG	Multiple	TE	peri
1	11648865	11648978	114	*	6	CG	Multiple	TE	peri
1	11649063	11649095	33	*	4	CG	Multiple	TE	peri
1	11649281	11649318	38	*	6	CG	Multiple	TE	peri
1	11649590	11649591	2	*	2	CG	Single	TE	peri
1	11649853	11649985	133	*	8	CG	Multiple	promoter;TE	peri
1	11650255	11650374	120	*	18	CG	Multiple	promoter;gene;TE	peri
1	11650392	11650409	18	*	6	CG	Multiple	promoter;gene;TE	peri
1	11650427	11650556	130	*	30	CG	Multiple	promoter;gene;TE	peri
1	11650718	11650894	177	*	8	CG	Multiple	promoter	peri
1	11650945	11651093	149	*	12	CG	Multiple	promoter	peri
1	11651153	11651296	144	*	8	CG	Multiple	promoter	peri
1	11651403	11651519	117	*	18	CG	Multiple	promoter;gene	peri
1	11651560	11651633	74	*	12	CG	Multiple	promoter;gene	peri
1	11651665	11651794	130	*	16	CG	Multiple	promoter;gene	peri
1	11651832	11651984	153	*	14	CG	Multiple	promoter;gene	peri
1	11652039	11652095	57	*	12	CG	Multiple	promoter;gene	peri
1	11652155	11652238	84	*	14	CG	Multiple	promoter;gene	peri
1	11652413	11652508	96	*	14	CG	Multiple	promoter;gene	peri
1	11652592	11652713	122	*	16	CG	Multiple	promoter;gene	peri
1	11652763	11652857	95	*	14	CG	Multiple	promoter;gene	peri
1	11652928	11653086	159	*	20	CG	Multiple	promoter;gene	peri
1	11653130	11653176	47	*	8	CG	Multiple	promoter;gene	peri
1	11653220	11653358	139	*	8	CG	Multiple	promoter;gene	peri
1	11653398	11653399	2	*	2	CG	Single	promoter	peri
1	11653439	11653567	129	*	20	CG	Multiple	promoter	peri
1	11653596	11653767	172	*	36	CG	Multiple	promoter;gene	peri
1	11653795	11653849	55	*	6	CG	Multiple	promoter;gene	peri
1	11654200	11654303	104	*	8	CG	Multiple	promoter;gene	peri
1	11654394	11654453	60	*	10	CG	Multiple	promoter;gene	peri
1	11654569	11654746	178	*	14	CG	Multiple	promoter;gene;three_prime_UTR	peri
1	11654938	11655094	157	*	4	CG	Multiple	promoter	peri
1	11655174	11655330	157	*	24	CG	Multiple	gene	peri
1	11655351	11655507	157	*	30	CG	Multiple	gene	peri
1	11655542	11655616	75	*	12	CG	Multiple	gene	peri
1	11655700	11655778	79	*	8	CG	Multiple	gene	peri
1	11655904	11656084	181	*	10	CG	Multiple	gene	peri
1	11656130	11656233	104	*	10	CG	Multiple	TE	peri
1	11656749	11656896	148	*	12	CG	Multiple	TE	peri
1	11656966	11657065	100	*	6	CG	Multiple	gene;three_prime_UTR;TE	peri
1	11657197	11657198	2	*	2	CG	Single	gene;three_prime_UTR;TE	peri
1	11657507	11657606	100	*	14	CG	Multiple	gene	peri
1	11657693	11657772	80	*	8	CG	Multiple	gene	peri
1	11657852	11657987	136	*	12	CG	Multiple	gene	peri
1	11658045	11658110	66	*	12	CG	Multiple	gene	peri
1	11658198	11658231	34	*	6	CG	Multiple	gene	peri
1	11658277	11658436	160	*	14	CG	Multiple	gene	peri
1	11658488	11658599	112	*	6	CG	Multiple	gene	peri
1	11658687	11658831	145	*	4	CG	Multiple	gene	peri
1	11659085	11659086	2	*	2	CG	Single	gene	peri
1	11659229	11659254	26	*	4	CG	Multiple	gene	peri
1	11659397	11659398	2	*	2	CG	Single	gene	peri
1	11659582	11659583	2	*	2	CG	Single	gene	peri
1	11659697	11659812	116	*	6	CG	Multiple	gene	peri
1	11659895	11660077	183	*	18	CG	Multiple	gene	peri
1	11660124	11660295	172	*	20	CG	Multiple	gene	peri
1	11660375	11660389	15	*	4	CG	Multiple	promoter	peri
1	11660425	11660553	129	*	22	CG	Multiple	promoter	peri
1	11660589	11660608	20	*	6	CG	Multiple	promoter;TE	peri
1	11660879	11660880	2	*	2	CG	Single	promoter;TE	peri
1	11661073	11661152	80	*	8	CG	Multiple	promoter;TE	peri
1	11661197	11661337	141	*	12	CG	Multiple	promoter	peri
1	11661410	11661419	10	*	4	CG	Multiple	promoter	peri
1	11661492	11661586	95	*	10	CG	Multiple	promoter	peri
1	11661682	11661683	2	*	2	CG	Single	promoter	peri
1	11661765	11661945	181	*	14	CG	Multiple	promoter;gene	peri
1	11662110	11662246	137	*	10	CG	Multiple	intergenic	peri
1	11662411	11662461	51	*	4	CG	Multiple	intergenic	peri
1	11662515	11662633	119	*	16	CG	Multiple	intergenic	peri
1	11662698	11662848	151	*	18	CG	Multiple	intergenic	peri
1	11662976	11663087	112	*	10	CG	Multiple	intergenic	peri
1	11663236	11663284	49	*	4	CG	Multiple	gene;three_prime_UTR	peri
1	11663338	11663425	88	*	6	CG	Multiple	gene;three_prime_UTR	peri
1	11663588	11663589	2	*	2	CG	Single	gene	peri
1	11663699	11663869	171	*	14	CG	Multiple	gene	peri
1	11663965	11664068	104	*	12	CG	Multiple	gene	peri
1	11664123	11664262	140	*	10	CG	Multiple	gene	peri
1	11664353	11664514	162	*	16	CG	Multiple	gene	peri
1	11664617	11664618	2	*	2	CG	Single	gene	peri
1	11664758	11664828	71	*	10	CG	Multiple	gene	peri
1	11664898	11664965	68	*	6	CG	Multiple	gene	peri
1	11665036	11665100	65	*	8	CG	Multiple	gene	peri
1	11665194	11665318	125	*	12	CG	Multiple	gene	peri
1	11665532	11665694	163	*	12	CG	Multiple	gene	peri
1	11665749	11665919	171	*	26	CG	Multiple	gene	peri
1	11665953	11666041	89	*	18	CG	Multiple	gene	peri
1	11666114	11666283	170	*	14	CG	Multiple	promoter	peri
1	11666336	11666517	182	*	26	CG	Multiple	promoter	peri
1	11666704	11666705	2	*	2	CG	Single	promoter;TE	peri
1	11666885	11667024	140	*	24	CG	Multiple	promoter	peri
1	11667079	11667149	71	*	6	CG	Multiple	promoter;gene;three_prime_UTR	peri
1	11667258	11667325	68	*	4	CG	Multiple	promoter;gene	peri
1	11667394	11667532	139	*	22	CG	Multiple	promoter;gene	peri
1	11667599	11667700	102	*	16	CG	Multiple	gene	peri
1	11667767	11667813	47	*	4	CG	Multiple	gene	peri
1	11667888	11668043	156	*	24	CG	Multiple	gene	peri
1	11668180	11668213	34	*	6	CG	Multiple	gene	peri
1	11668270	11668452	183	*	18	CG	Multiple	gene	peri
1	11668506	11668602	97	*	14	CG	Multiple	gene	peri
1	11668726	11668802	77	*	6	CG	Multiple	promoter	peri
1	11668940	11669043	104	*	6	CG	Multiple	promoter;TE	peri
1	11669155	11669156	2	*	2	CG	Single	promoter;TE	peri
1	11669371	11669520	150	*	18	CG	Multiple	promoter;TE	peri
1	11669597	11669748	152	*	10	CG	Multiple	promoter;TE	peri
1	11669982	11669983	2	*	2	CG	Single	promoter;TE	peri
1	11670296	11670452	157	*	14	CG	Multiple	TE	peri
1	11670555	11670725	171	*	16	CG	Multiple	TE	peri
1	11670853	11670971	119	*	6	CG	Multiple	intergenic	peri
1	11671075	11671115	41	*	10	CG	Multiple	intergenic	peri
1	11671282	11671456	175	*	4	CG	Multiple	intergenic	peri
1	11671576	11671729	154	*	14	CG	Multiple	promoter	peri
1	11671905	11672038	134	*	6	CG	Multiple	promoter	peri
1	11672277	11672356	80	*	16	CG	Multiple	promoter	peri
1	11672638	11672743	106	*	4	CG	Multiple	promoter	peri
1	11672933	11673027	95	*	10	CG	Multiple	five_prime_UTR;gene	peri
1	11673120	11673266	147	*	14	CG	Multiple	five_prime_UTR;gene	peri
1	11673311	11673438	128	*	28	CG	Multiple	gene	peri
1	11673474	11673582	109	*	22	CG	Multiple	gene	peri
1	11673605	11673720	116	*	20	CG	Multiple	gene	peri
1	11673784	11673822	39	*	8	CG	Multiple	gene	peri
1	11673905	11674000	96	*	6	CG	Multiple	gene	peri
1	11674211	11674312	102	*	8	CG	Multiple	promoter;gene	peri
1	11674378	11674528	151	*	12	CG	Multiple	promoter;gene	peri
1	11674615	11674709	95	*	8	CG	Multiple	promoter;gene	peri
1	11674808	11674937	130	*	12	CG	Multiple	promoter;gene	peri
1	11675052	11675151	100	*	18	CG	Multiple	promoter;gene	peri
1	11675417	11675592	176	*	12	CG	Multiple	promoter	peri
1	11675661	11675794	134	*	18	CG	Multiple	promoter;gene	peri
1	11675861	11675983	123	*	16	CG	Multiple	promoter;gene	peri
1	11676066	11676245	180	*	22	CG	Multiple	promoter;gene	peri
1	11676295	11676432	138	*	14	CG	Multiple	promoter;gene	peri
1	11676502	11676627	126	*	8	CG	Multiple	promoter;gene;three_prime_UTR	peri
1	11676834	11676920	87	*	8	CG	Multiple	promoter	peri
1	11677009	11677191	183	*	34	CG	Multiple	gene	peri
1	11677295	11677474	180	*	8	CG	Multiple	gene	peri
1	11677588	11677641	54	*	6	CG	Multiple	gene	peri
1	11677817	11677901	85	*	10	CG	Multiple	promoter;gene	peri
1	11678096	11678270	175	*	16	CG	Multiple	promoter;gene;three_prime_UTR	peri
1	11678330	11678445	116	*	6	CG	Multiple	promoter;gene;three_prime_UTR	peri
1	11678534	11678535	2	*	2	CG	Single	promoter	peri
1	11678637	11678733	97	*	20	CG	Multiple	promoter	peri
1	11678798	11678844	47	*	6	CG	Multiple	promoter	peri
1	11678929	11679059	131	*	14	CG	Multiple	promoter	peri
1	11679258	11679327	70	*	8	CG	Multiple	gene	peri
1	11679405	11679540	136	*	12	CG	Multiple	gene	peri
1	11679612	11679676	65	*	12	CG	Multiple	gene	peri
1	11679756	11679893	138	*	8	CG	Multiple	gene	peri
1	11680020	11680056	37	*	6	CG	Multiple	gene	peri
1	11680208	11680284	77	*	6	CG	Multiple	promoter;gene	peri
1	11680413	11680535	123	*	14	CG	Multiple	promoter;gene	peri
1	11680647	11680812	166	*	6	CG	Multiple	promoter	peri
1	11680886	11681069	184	*	16	CG	Multiple	promoter	peri
1	11681145	11681146	2	*	2	CG	Single	promoter	peri
1	11681422	11681423	2	*	2	CG	Single	promoter	peri
1	11681620	11681707	88	*	12	CG	Multiple	promoter	peri
1	11681775	11681826	52	*	10	CG	Multiple	five_prime_UTR;gene	peri
1	11681889	11681989	101	*	10	CG	Multiple	five_prime_UTR;gene	peri
1	11682015	11682176	162	*	32	CG	Multiple	gene	peri
1	11682221	11682380	160	*	10	CG	Multiple	gene	peri
1	11682517	11682518	2	*	2	CG	Single	gene	peri
1	11682615	11682765	151	*	14	CG	Multiple	gene	peri
1	11682941	11683071	131	*	8	CG	Multiple	gene	peri
1	11683177	11683225	49	*	4	CG	Multiple	gene	peri
1	11683489	11683659	171	*	14	CG	Multiple	promoter;gene	peri
1	11683745	11683795	51	*	4	CG	Multiple	promoter;gene	peri
1	11683908	11684022	115	*	12	CG	Multiple	promoter;gene	peri
1	11684057	11684209	153	*	20	CG	Multiple	promoter;gene	peri
1	11684251	11684298	48	*	6	CG	Multiple	promoter;gene;three_prime_UTR	peri
1	11684586	11684715	130	*	14	CG	Multiple	promoter	peri
1	11684784	11684918	135	*	12	CG	Multiple	promoter	peri
1	11684980	11685098	119	*	4	CG	Multiple	promoter	peri
1	11685196	11685377	182	*	22	CG	Multiple	intergenic	peri
1	11685459	11685631	173	*	10	CG	Multiple	intergenic	peri
1	11685764	11685853	90	*	12	CG	Multiple	intergenic	peri
1	11685912	11686012	101	*	18	CG	Multiple	intergenic	peri
1	11686153	11686154	2	*	2	CG	Single	intergenic	peri
1	11686257	11686391	135	*	10	CG	Multiple	intergenic	peri
1	11686473	11686630	158	*	16	CG	Multiple	intergenic	peri
1	11686917	11687028	112	*	8	CG	Multiple	intergenic	peri
1	11687159	11687160	2	*	2	CG	Single	TE	peri
1	11687439	11687440	2	*	2	CG	Single	TE	peri
1	11687616	11687717	102	*	8	CG	Multiple	intergenic	peri
1	11687775	11687925	151	*	8	CG	Multiple	intergenic	peri
1	11688067	11688217	151	*	14	CG	Multiple	intergenic	peri
1	11688247	11688412	166	*	22	CG	Multiple	TE	peri
1	11688442	11688531	90	*	6	CG	Multiple	TE	peri
1	11688664	11688795	132	*	18	CG	Multiple	intergenic	peri
1	11689084	11689237	154	*	8	CG	Multiple	gene;three_prime_UTR	peri
1	11689328	11689452	125	*	10	CG	Multiple	gene;three_prime_UTR	peri
1	11689533	11689680	148	*	16	CG	Multiple	gene	peri
1	11689798	11689875	78	*	4	CG	Multiple	gene	peri
1	11689951	11690076	126	*	8	CG	Multiple	gene	peri
1	11690199	11690218	20	*	4	CG	Multiple	gene	peri
1	11690428	11690454	27	*	4	CG	Multiple	gene	peri
1	11690621	11690775	155	*	14	CG	Multiple	gene	peri
1	11690890	11690923	34	*	4	CG	Multiple	five_prime_UTR;gene	peri
1	11691127	11691128	2	*	2	CG	Single	five_prime_UTR;gene	peri
1	11691185	11691326	142	*	22	CG	Multiple	five_prime_UTR;gene	peri
1	11691365	11691443	79	*	12	CG	Multiple	five_prime_UTR;gene	peri
1	11691595	11691657	63	*	8	CG	Multiple	promoter	peri
1	11691794	11691966	173	*	18	CG	Multiple	promoter	peri
1	11692004	11692104	101	*	10	CG	Multiple	promoter	peri
1	11692168	11692223	56	*	4	CG	Multiple	promoter	peri
1	11692380	11692559	180	*	16	CG	Multiple	promoter;TE	peri
1	11692639	11692658	20	*	4	CG	Multiple	promoter	peri
1	11692738	11692757	20	*	4	CG	Multiple	promoter	peri
1	11692914	11693093	180	*	16	CG	Multiple	promoter;TE	peri
1	11693173	11693192	20	*	4	CG	Multiple	promoter	peri
1	11693349	11693451	103	*	14	CG	Multiple	promoter;TE	peri
1	11693564	11693601	38	*	6	CG	Multiple	promoter;TE	peri
1	11693688	11693796	109	*	16	CG	Multiple	promoter	peri
1	11693865	11693925	61	*	10	CG	Multiple	five_prime_UTR;gene	peri
1	11694011	11694104	94	*	8	CG	Multiple	gene	peri
1	11694197	11694198	2	*	2	CG	Single	promoter;gene	peri
1	11694306	11694423	118	*	10	CG	Multiple	promoter;gene	peri
1	11694657	11694827	171	*	10	CG	Multiple	promoter;gene	peri
1	11694927	11695066	140	*	8	CG	Multiple	promoter;gene	peri
1	11695147	11695235	89	*	20	CG	Multiple	promoter;gene	peri
1	11695366	11695498	133	*	10	CG	Multiple	promoter;gene;three_prime_UTR	peri
1	11695614	11695729	116	*	14	CG	Multiple	gene	peri
1	11695761	11695874	114	*	16	CG	Multiple	gene	peri
1	11695934	11695958	25	*	6	CG	Multiple	gene	peri
1	11696014	11696141	128	*	14	CG	Multiple	gene	peri
1	11696215	11696267	53	*	6	CG	Multiple	gene	peri
1	11696314	11696453	140	*	12	CG	Multiple	gene	peri
1	11696559	11696636	78	*	12	CG	Multiple	gene	peri
1	11696739	11696849	111	*	14	CG	Multiple	gene	peri
1	11696891	11696943	53	*	8	CG	Multiple	gene	peri
1	11697001	11697098	98	*	14	CG	Multiple	gene	peri
1	11697149	11697330	182	*	20	CG	Multiple	gene	peri
1	11697391	11697465	75	*	12	CG	Multiple	gene	peri
1	11697530	11697668	139	*	18	CG	Multiple	gene	peri
1	11697874	11697968	95	*	6	CG	Multiple	intergenic	peri
1	11698132	11698222	91	*	6	CG	Multiple	intergenic	peri
1	11698287	11698356	70	*	8	CG	Multiple	intergenic	peri
1	11698442	11698498	57	*	8	CG	Multiple	intergenic	peri
1	11698580	11698726	147	*	14	CG	Multiple	intergenic	peri
1	11698770	11698846	77	*	12	CG	Multiple	intergenic	peri
1	11698890	11698963	74	*	6	CG	Multiple	TE	peri
1	11699089	11699090	2	*	2	CG	Single	TE	peri
1	11699183	11699277	95	*	4	CG	Multiple	TE	peri
1	11699767	11699768	2	*	2	CG	Single	TE	peri
1	11699959	11699960	2	*	2	CG	Single	TE	peri
1	11700091	11700245	155	*	10	CG	Multiple	TE	peri
1	11700381	11700382	2	*	2	CG	Single	TE	peri
1	11700622	11700623	2	*	2	CG	Single	promoter;TE	peri
1	11700833	11700992	160	*	6	CG	Multiple	promoter;TE	peri
1	11701127	11701201	75	*	6	CG	Multiple	promoter;TE	peri
1	11701419	11701462	44	*	8	CG	Multiple	promoter;TE	peri
1	11701593	11701758	166	*	18	CG	Multiple	promoter;TE	peri
1	11702009	11702177	169	*	24	CG	Multiple	gene	peri
1	11702205	11702324	120	*	16	CG	Multiple	gene	peri
1	11702377	11702529	153	*	18	CG	Multiple	gene	peri
1	11702578	11702579	2	*	2	CG	Single	gene	peri
1	11702681	11702792	112	*	8	CG	Multiple	gene	peri
1	11702957	11702958	2	*	2	CG	Single	intergenic	peri
1	11703045	11703160	116	*	14	CG	Multiple	intergenic	peri
1	11703227	11703308	82	*	10	CG	Multiple	intergenic	peri
1	11703409	11703526	118	*	14	CG	Multiple	intergenic	peri
1	11703716	11703781	66	*	10	CG	Multiple	intergenic	peri
1	11703985	11704067	83	*	6	CG	Multiple	TE	peri
1	11704130	11704248	119	*	22	CG	Multiple	TE	peri
1	11704381	11704491	111	*	8	CG	Multiple	intergenic	peri
1	11704562	11704730	169	*	20	CG	Multiple	TE	peri
1	11704783	11704784	2	*	2	CG	Single	TE	peri
1	11704831	11704990	160	*	20	CG	Multiple	TE	peri
1	11705035	11705131	97	*	10	CG	Multiple	gene	peri
1	11705322	11705470	149	*	8	CG	Multiple	gene	peri
1	11705537	11705634	98	*	12	CG	Multiple	gene	peri
1	11705723	11705880	158	*	14	CG	Multiple	gene	peri
1	11705956	11706131	176	*	14	CG	Multiple	gene	peri
1	11706166	11706321	156	*	20	CG	Multiple	gene	peri
1	11706377	11706378	2	*	2	CG	Single	promoter;TE	peri
1	11706558	11706646	89	*	4	CG	Multiple	promoter;TE	peri
1	11706884	11707065	182	*	12	CG	Multiple	promoter;TE	peri
1	11707290	11707356	67	*	6	CG	Multiple	promoter;TE	peri
1	11707433	11707566	134	*	12	CG	Multiple	promoter;TE	peri
1	11707718	11707888	171	*	12	CG	Multiple	promoter;TE	peri
1	11708090	11708135	46	*	4	CG	Multiple	TE	peri
1	11708200	11708304	105	*	10	CG	Multiple	TE	peri
1	11708369	11708473	105	*	12	CG	Multiple	TE	peri
1	11708538	11708608	71	*	10	CG	Multiple	TE	peri
1	11708703	11708818	116	*	14	CG	Multiple	TE	peri
1	11708917	11708918	2	*	2	CG	Single	TE	peri
1	11709028	11709165	138	*	14	CG	Multiple	intergenic	peri
1	11709202	11709277	76	*	14	CG	Multiple	intergenic	peri
1	11709416	11709421	6	*	4	CG	Multiple	intergenic	peri
1	11709620	11709656	37	*	4	CG	Multiple	intergenic	peri
1	11709898	11709899	2	*	2	CG	Single	intergenic	peri
1	11709995	11710167	173	*	10	CG	Multiple	intergenic	peri
1	11710253	11710351	99	*	4	CG	Multiple	TE	peri
1	11710481	11710513	33	*	6	CG	Multiple	TE	peri
1	11710925	11711027	103	*	6	CG	Multiple	promoter;TE	peri
1	11711165	11711281	117	*	6	CG	Multiple	promoter;TE	peri
1	11711363	11711533	171	*	16	CG	Multiple	promoter;TE	peri
1	11711896	11712031	136	*	6	CG	Multiple	promoter;TE	peri
1	11712147	11712231	85	*	4	CG	Multiple	five_prime_UTR;gene	peri
1	11712298	11712448	151	*	22	CG	Multiple	gene	peri
1	11712490	11712502	13	*	4	CG	Multiple	gene	peri
1	11712675	11712744	70	*	12	CG	Multiple	gene	peri
1	11712951	11713071	121	*	12	CG	Multiple	gene	peri
1	11713207	11713310	104	*	10	CG	Multiple	gene	peri
1	11713422	11713483	62	*	8	CG	Multiple	gene	peri
1	11713643	11713644	2	*	2	CG	Single	gene	peri
1	11713761	11713854	94	*	6	CG	Multiple	gene	peri
1	11714030	11714155	126	*	12	CG	Multiple	gene	peri
1	11714209	11714302	94	*	14	CG	Multiple	gene	peri
1	11714466	11714629	164	*	14	CG	Multiple	gene	peri
1	11714715	11714847	133	*	10	CG	Multiple	gene	peri
1	11714896	11715029	134	*	8	CG	Multiple	gene;three_prime_UTR	peri
1	11715247	11715376	130	*	12	CG	Multiple	gene;three_prime_UTR	peri
1	11715481	11715488	8	*	4	CG	Multiple	gene	peri
1	11715642	11715777	136	*	16	CG	Multiple	gene	peri
1	11715928	11715986	59	*	6	CG	Multiple	gene	peri
1	11716033	11716181	149	*	16	CG	Multiple	gene	peri
1	11716243	11716323	81	*	4	CG	Multiple	gene	peri
1	11716430	11716609	180	*	20	CG	Multiple	gene	peri
1	11716670	11716671	2	*	2	CG	Single	gene	peri
1	11716716	11716873	158	*	22	CG	Multiple	gene	peri
1	11716920	11717035	116	*	14	CG	Multiple	gene	peri
1	11717125	11717237	113	*	18	CG	Multiple	gene	peri
1	11717311	11717428	118	*	8	CG	Multiple	gene	peri
1	11717500	11717614	115	*	8	CG	Multiple	gene	peri
1	11717788	11717896	109	*	14	CG	Multiple	gene	peri
1	11718100	11718101	2	*	2	CG	Single	gene	peri
1	11718306	11718423	118	*	16	CG	Multiple	gene	peri
1	11718544	11718617	74	*	8	CG	Multiple	gene	peri
1	11718723	11718855	133	*	8	CG	Multiple	gene	peri
1	11718957	11719071	115	*	10	CG	Multiple	gene	peri
1	11719218	11719372	155	*	14	CG	Multiple	gene	peri
1	11719509	11719510	2	*	2	CG	Single	gene	peri
1	11719777	11719937	161	*	10	CG	Multiple	five_prime_UTR;gene	peri
1	11720028	11720108	81	*	4	CG	Multiple	promoter	peri
1	11720195	11720341	147	*	12	CG	Multiple	promoter;TE	peri
1	11720401	11720525	125	*	6	CG	Multiple	promoter;TE	peri
1	11720795	11720896	102	*	4	CG	Multiple	promoter;TE	peri
1	11721068	11721176	109	*	8	CG	Multiple	promoter;TE	peri
1	11721415	11721470	56	*	4	CG	Multiple	promoter;TE	peri
1	11721649	11721753	105	*	6	CG	Multiple	TE	peri
1	11721899	11721960	62	*	8	CG	Multiple	TE	peri
1	11722057	11722241	185	*	14	CG	Multiple	TE	peri
1	11722410	11722454	45	*	6	CG	Multiple	TE	peri
1	11722598	11722686	89	*	6	CG	Multiple	TE	peri
1	11722898	11722996	99	*	8	CG	Multiple	TE	peri
1	11723142	11723322	181	*	10	CG	Multiple	TE	peri
1	11723388	11723398	11	*	6	CG	Multiple	intergenic	peri
1	11723483	11723638	156	*	12	CG	Multiple	intergenic	peri
1	11723729	11723730	2	*	2	CG	Single	intergenic	peri
1	11723859	11723953	95	*	10	CG	Multiple	intergenic	peri
1	11724088	11724089	2	*	2	CG	Single	intergenic	peri
1	11724476	11724608	133	*	12	CG	Multiple	intergenic	peri
1	11724686	11724687	2	*	2	CG	Single	intergenic	peri
1	11724808	11724938	131	*	10	CG	Multiple	intergenic	peri
1	11725005	11725006	2	*	2	CG	Single	intergenic	peri
1	11725087	11725190	104	*	6	CG	Multiple	TE	peri
1	11725353	11725437	85	*	8	CG	Multiple	TE	peri
1	11725645	11725820	176	*	6	CG	Multiple	intergenic	peri
1	11725968	11726028	61	*	6	CG	Multiple	intergenic	peri
1	11726190	11726273	84	*	4	CG	Multiple	intergenic	peri
1	11726471	11726601	131	*	12	CG	Multiple	intergenic	peri
1	11726664	11726783	120	*	8	CG	Multiple	intergenic	peri
1	11726898	11726980	83	*	4	CG	Multiple	intergenic	peri
1	11727051	11727176	126	*	14	CG	Multiple	intergenic	peri
1	11727268	11727329	62	*	4	CG	Multiple	intergenic	peri
1	11727490	11727491	2	*	2	CG	Single	intergenic	peri
1	11727776	11727823	48	*	8	CG	Multiple	intergenic	peri
1	11727918	11727999	82	*	6	CG	Multiple	intergenic	peri
1	11728058	11728105	48	*	4	CG	Multiple	intergenic	peri
1	11728174	11728340	167	*	14	CG	Multiple	intergenic	peri
1	11728413	11728471	59	*	8	CG	Multiple	intergenic	peri
1	11728605	11728606	2	*	2	CG	Single	intergenic	peri
1	11728720	11728856	137	*	10	CG	Multiple	intergenic	peri
1	11728914	11729041	128	*	8	CG	Multiple	intergenic	peri
1	11729175	11729176	2	*	2	CG	Single	intergenic	peri
1	11729286	11729386	101	*	8	CG	Multiple	intergenic	peri
1	11729472	11729587	116	*	6	CG	Multiple	intergenic	peri
1	11729694	11729783	90	*	10	CG	Multiple	intergenic	peri
1	11729865	11729990	126	*	8	CG	Multiple	intergenic	peri
1	11730097	11730211	115	*	10	CG	Multiple	intergenic	peri
1	11730362	11730542	181	*	8	CG	Multiple	intergenic	peri
1	11730727	11730868	142	*	6	CG	Multiple	intergenic	peri
1	11730978	11731127	150	*	20	CG	Multiple	intergenic	peri
1	11731185	11731231	47	*	6	CG	Multiple	intergenic	peri
1	11731297	11731435	139	*	10	CG	Multiple	intergenic	peri
1	11731543	11731691	149	*	14	CG	Multiple	intergenic	peri
1	11731755	11731919	165	*	8	CG	Multiple	TE	peri
1	11732002	11732146	145	*	6	CG	Multiple	TE	peri
1	11732260	11732291	32	*	4	CG	Multiple	TE	peri
1	11732524	11732644	121	*	6	CG	Multiple	TE	peri
1	11732757	11732790	34	*	8	CG	Multiple	TE	peri
1	11732880	11733050	171	*	10	CG	Multiple	TE	peri
1	11733126	11733198	73	*	8	CG	Multiple	TE	peri
1	11733266	11733398	133	*	8	CG	Multiple	intergenic	peri
1	11733464	11733465	2	*	2	CG	Single	intergenic	peri
1	11733585	11733763	179	*	20	CG	Multiple	intergenic	peri
1	11733901	11733915	15	*	6	CG	Multiple	intergenic	peri
1	11733971	11734136	166	*	28	CG	Multiple	intergenic	peri
1	11734240	11734241	2	*	2	CG	Single	intergenic	peri
1	11734382	11734484	103	*	12	CG	Multiple	intergenic	peri
1	11734570	11734631	62	*	6	CG	Multiple	intergenic	peri
1	11734685	11734812	128	*	10	CG	Multiple	intergenic	peri
1	11734976	11735145	170	*	10	CG	Multiple	TE	peri
1	11735304	11735341	38	*	4	CG	Multiple	TE	peri
1	11735411	11735515	105	*	10	CG	Multiple	TE	peri
1	11735591	11735616	26	*	6	CG	Multiple	TE	peri
1	11735849	11735909	61	*	6	CG	Multiple	TE	peri
1	11736073	11736143	71	*	6	CG	Multiple	TE	peri
1	11736335	11736440	106	*	4	CG	Multiple	TE	peri
1	11736696	11736697	2	*	2	CG	Single	promoter;TE	peri
1	11736842	11736996	155	*	6	CG	Multiple	promoter;TE	peri
1	11737128	11737226	99	*	4	CG	Multiple	promoter;TE	peri
1	11737417	11737490	74	*	4	CG	Multiple	promoter;TE	peri
1	11737773	11737816	44	*	8	CG	Multiple	promoter;TE	peri
1	11737991	11738041	51	*	8	CG	Multiple	promoter;TE	peri
1	11738126	11738181	56	*	6	CG	Multiple	five_prime_UTR;gene	peri
1	11738249	11738422	174	*	24	CG	Multiple	gene	peri
1	11738481	11738596	116	*	10	CG	Multiple	gene	peri
1	11738787	11738946	160	*	14	CG	Multiple	gene	peri
1	11738993	11739130	138	*	26	CG	Multiple	gene	peri
1	11739227	11739228	2	*	2	CG	Single	gene;three_prime_UTR	peri
1	11739445	11739561	117	*	14	CG	Multiple	gene	peri
1	11739625	11739705	81	*	6	CG	Multiple	promoter;gene	peri
1	11739873	11739954	82	*	4	CG	Multiple	promoter;gene	peri
1	11740340	11740428	89	*	8	CG	Multiple	promoter	peri
1	11740507	11740621	115	*	10	CG	Multiple	promoter	peri
1	11740707	11740798	92	*	8	CG	Multiple	promoter	peri
1	11740921	11740993	73	*	8	CG	Multiple	promoter	peri
1	11741068	11741234	167	*	24	CG	Multiple	promoter;gene	peri
1	11741322	11741483	162	*	20	CG	Multiple	promoter;gene	peri
1	11741562	11741695	134	*	14	CG	Multiple	promoter;gene	peri
1	11741827	11741908	82	*	14	CG	Multiple	promoter;gene;three_prime_UTR	peri
1	11742042	11742158	117	*	6	CG	Multiple	gene;three_prime_UTR	peri
1	11742303	11742314	12	*	4	CG	Multiple	gene;three_prime_UTR	peri
1	11742412	11742513	102	*	8	CG	Multiple	gene	peri
1	11742585	11742620	36	*	4	CG	Multiple	gene	peri
1	11742714	11742782	69	*	10	CG	Multiple	gene	peri
1	11742882	11742961	80	*	8	CG	Multiple	gene	peri
1	11743066	11743186	121	*	10	CG	Multiple	gene	peri
1	11743283	11743352	70	*	4	CG	Multiple	gene	peri
1	11743448	11743603	156	*	16	CG	Multiple	gene	peri
1	11743661	11743743	83	*	4	CG	Multiple	gene	peri
1	11743803	11743972	170	*	14	CG	Multiple	gene	peri
1	11744045	11744159	115	*	10	CG	Multiple	gene	peri
1	11744274	11744458	185	*	12	CG	Multiple	gene	peri
1	11744584	11744659	76	*	6	CG	Multiple	gene	peri
1	11744744	11744810	67	*	6	CG	Multiple	gene	peri
1	11744868	11745033	166	*	14	CG	Multiple	gene	peri
1	11745139	11745140	2	*	2	CG	Single	gene	peri
1	11745313	11745482	170	*	6	CG	Multiple	gene	peri
1	11745552	11745667	116	*	10	CG	Multiple	gene	peri
1	11745747	11745840	94	*	8	CG	Multiple	gene	peri
1	11746180	11746331	152	*	8	CG	Multiple	gene	peri
1	11746519	11746691	173	*	14	CG	Multiple	gene	peri
1	11746772	11746902	131	*	12	CG	Multiple	gene	peri
1	11747164	11747196	33	*	6	CG	Multiple	gene	peri
1	11747368	11747538	171	*	4	CG	Multiple	gene	peri
1	11747640	11747723	84	*	4	CG	Multiple	gene	peri
1	11747835	11747908	74	*	6	CG	Multiple	gene	peri
1	11748021	11748169	149	*	10	CG	Multiple	gene	peri
1	11748228	11748353	126	*	12	CG	Multiple	gene	peri
1	11748433	11748513	81	*	6	CG	Multiple	gene	peri
1	11748623	11748729	107	*	4	CG	Multiple	gene	peri
1	11748916	11749054	139	*	14	CG	Multiple	gene	peri
1	11749174	11749282	109	*	8	CG	Multiple	gene	peri
1	11749375	11749376	2	*	2	CG	Single	gene	peri
1	11749432	11749576	145	*	12	CG	Multiple	gene	peri
1	11749600	11749766	167	*	28	CG	Multiple	five_prime_UTR;gene	peri
1	11749812	11749913	102	*	12	CG	Multiple	promoter;gene;three_prime_UTR	peri
1	11750034	11750216	183	*	28	CG	Multiple	promoter;gene	peri
1	11750307	11750473	167	*	20	CG	Multiple	promoter;gene	peri
1	11750522	11750618	97	*	12	CG	Multiple	promoter;gene	peri
1	11750751	11750752	2	*	2	CG	Single	promoter;gene	peri
1	11750959	11751004	46	*	4	CG	Multiple	promoter;gene	peri
1	11751126	11751275	150	*	8	CG	Multiple	promoter;gene	peri
1	11751323	11751395	73	*	14	CG	Multiple	gene	peri
1	11751434	11751593	160	*	24	CG	Multiple	gene	peri
1	11751613	11751633	21	*	4	CG	Multiple	gene	peri
1	11751653	11751784	132	*	26	CG	Multiple	gene	peri
1	11751835	11751889	55	*	6	CG	Multiple	gene	peri
1	11751969	11752109	141	*	14	CG	Multiple	five_prime_UTR;gene	peri
1	11752189	11752356	168	*	8	CG	Multiple	promoter;TE	peri
1	11752425	11752503	79	*	8	CG	Multiple	promoter;TE	peri
1	11752581	11752722	142	*	14	CG	Multiple	promoter;TE	peri
1	11752821	11752953	133	*	8	CG	Multiple	promoter;TE	peri
1	11753154	11753287	134	*	16	CG	Multiple	promoter;TE	peri
1	11753374	11753520	147	*	16	CG	Multiple	promoter;TE	peri
1	11753563	11753591	29	*	8	CG	Multiple	promoter;TE	peri
1	11753662	11753795	134	*	10	CG	Multiple	TE	peri
1	11753840	11753968	129	*	12	CG	Multiple	TE	peri
1	11754099	11754190	92	*	6	CG	Multiple	TE	peri
1	11754281	11754336	56	*	4	CG	Multiple	TE	peri
1	11754462	11754628	167	*	12	CG	Multiple	TE	peri
1	11754784	11754873	90	*	8	CG	Multiple	TE	peri
1	11754929	11754988	60	*	8	CG	Multiple	TE	peri
1	11755200	11755284	85	*	14	CG	Multiple	intergenic	peri
1	11755519	11755584	66	*	8	CG	Multiple	promoter	peri
1	11755724	11755748	25	*	6	CG	Multiple	promoter	peri
1	11755942	11756074	133	*	6	CG	Multiple	promoter	peri
1	11756160	11756309	150	*	10	CG	Multiple	promoter	peri
1	11756401	11756548	148	*	10	CG	Multiple	promoter	peri
1	11756674	11756675	2	*	2	CG	Single	promoter	peri
1	11756806	11756961	156	*	6	CG	Multiple	promoter	peri
1	11757083	11757105	23	*	6	CG	Multiple	gene	peri
1	11757252	11757310	59	*	10	CG	Multiple	gene	peri
1	11757360	11757504	145	*	18	CG	Multiple	gene	peri
1	11757627	11757681	55	*	10	CG	Multiple	gene	peri
1	11757799	11757881	83	*	6	CG	Multiple	gene	peri
1	11757962	11758111	150	*	14	CG	Multiple	gene	peri
1	11758165	11758166	2	*	2	CG	Single	intergenic	peri
1	11758575	11758667	93	*	22	CG	Multiple	gene	peri
1	11758715	11758881	167	*	12	CG	Multiple	gene	peri
1	11759119	11759288	170	*	22	CG	Multiple	gene	peri
1	11759391	11759537	147	*	12	CG	Multiple	promoter;gene;three_prime_UTR	peri
1	11759688	11759851	164	*	18	CG	Multiple	promoter;gene	peri
1	11759950	11760118	169	*	12	CG	Multiple	promoter;gene	peri
1	11760179	11760180	2	*	2	CG	Single	promoter;gene	peri
1	11760354	11760487	134	*	14	CG	Multiple	promoter;gene	peri
1	11760622	11760763	142	*	8	CG	Multiple	promoter;gene	peri
1	11760929	11760979	51	*	8	CG	Multiple	gene	peri
1	11761082	11761202	121	*	8	CG	Multiple	gene	peri
1	11761243	11761384	142	*	12	CG	Multiple	gene	peri
1	11761454	11761542	89	*	10	CG	Multiple	gene	peri
1	11761668	11761770	103	*	8	CG	Multiple	gene	peri
1	11761886	11761949	64	*	12	CG	Multiple	gene	peri
1	11762060	11762077	18	*	6	CG	Multiple	gene	peri
1	11762209	11762360	152	*	18	CG	Multiple	gene	peri
1	11762429	11762430	2	*	2	CG	Single	gene	peri
1	11762507	11762663	157	*	22	CG	Multiple	five_prime_UTR;gene	peri
1	11762728	11762851	124	*	12	CG	Multiple	promoter;TE	peri
1	11762997	11763127	131	*	8	CG	Multiple	promoter;TE	peri
1	11763247	11763330	84	*	6	CG	Multiple	promoter	peri
1	11763463	11763621	159	*	12	CG	Multiple	promoter	peri
1	11763723	11763780	58	*	8	CG	Multiple	promoter	peri
1	11763966	11764097	132	*	8	CG	Multiple	promoter	peri
1	11764222	11764331	110	*	6	CG	Multiple	TE	peri
1	11764439	11764594	156	*	10	CG	Multiple	TE	peri
1	11764707	11764774	68	*	4	CG	Multiple	TE	peri
1	11765005	11765006	2	*	2	CG	Single	TE	peri
1	11765109	11765205	97	*	8	CG	Multiple	TE	peri
1	11765415	11765588	174	*	8	CG	Multiple	intergenic	peri
1	11765680	11765779	100	*	10	CG	Multiple	intergenic	peri
1	11765906	11766072	167	*	8	CG	Multiple	promoter	peri
1	11766287	11766288	2	*	2	CG	Single	promoter;TE	peri
1	11766455	11766630	176	*	16	CG	Multiple	promoter;TE	peri
1	11766752	11766753	2	*	2	CG	Single	promoter;TE	peri
1	11767144	11767178	35	*	6	CG	Multiple	promoter;TE	peri
1	11767539	11767649	111	*	10	CG	Multiple	five_prime_UTR;gene	peri
1	11768077	11768114	38	*	10	CG	Multiple	five_prime_UTR;gene	peri
1	11768492	11768553	62	*	22	CG	Multiple	gene	peri
1	11768644	11768805	162	*	10	CG	Multiple	gene	peri
1	11768918	11768967	50	*	10	CG	Multiple	gene	peri
1	11769163	11769324	162	*	10	CG	Multiple	gene	peri
1	11769380	11769381	2	*	2	CG	Single	gene	peri
1	11769437	11769576	140	*	12	CG	Multiple	gene	peri
1	11769673	11769768	96	*	12	CG	Multiple	gene;three_prime_UTR	peri
1	11769917	11769954	38	*	6	CG	Multiple	intergenic	peri
1	11770212	11770349	138	*	12	CG	Multiple	intergenic	peri
1	11770392	11770514	123	*	10	CG	Multiple	intergenic	peri
1	11770640	11770800	161	*	8	CG	Multiple	intergenic	peri
1	11770916	11770943	28	*	4	CG	Multiple	intergenic	peri
1	11771088	11771226	139	*	6	CG	Multiple	intergenic	peri
1	11771348	11771447	100	*	6	CG	Multiple	intergenic	peri
1	11771625	11771626	2	*	2	CG	Single	intergenic	peri
1	11771766	11771881	116	*	10	CG	Multiple	gene;three_prime_UTR	peri
1	11771986	11772029	44	*	8	CG	Multiple	gene	peri
1	11772157	11772314	158	*	8	CG	Multiple	gene	peri
1	11772454	11772609	156	*	10	CG	Multiple	gene	peri
1	11772861	11772915	55	*	6	CG	Multiple	gene	peri
1	11773183	11773266	84	*	4	CG	Multiple	promoter;gene	peri
1	11773410	11773484	75	*	4	CG	Multiple	promoter;gene	peri
1	11773561	11773626	66	*	8	CG	Multiple	promoter;gene	peri
1	11773722	11773832	111	*	10	CG	Multiple	promoter;gene	peri
1	11773895	11773960	66	*	14	CG	Multiple	promoter;gene	peri
1	11773999	11774157	159	*	26	CG	Multiple	promoter;gene	peri
1	11774231	11774343	113	*	16	CG	Multiple	promoter	peri
1	11774382	11774555	174	*	18	CG	Multiple	promoter;gene	peri
1	11774645	11774828	184	*	24	CG	Multiple	promoter;gene	peri
1	11774885	11775036	152	*	24	CG	Multiple	promoter;gene	peri
1	11775079	11775239	161	*	16	CG	Multiple	promoter;gene;three_prime_UTR	peri
1	11775333	11775500	168	*	8	CG	Multiple	promoter;TE	peri
1	11775631	11775643	13	*	4	CG	Multiple	promoter;TE	peri
1	11775845	11775846	2	*	2	CG	Single	promoter;TE	peri
1	11775982	11776046	65	*	4	CG	Multiple	promoter;TE	peri
1	11776200	11776266	67	*	6	CG	Multiple	promoter	peri
1	11776371	11776516	146	*	14	CG	Multiple	promoter	peri
1	11776624	11776704	81	*	12	CG	Multiple	promoter	peri
1	11776786	11776919	134	*	18	CG	Multiple	five_prime_UTR;gene	peri
1	11776951	11777100	150	*	20	CG	Multiple	five_prime_UTR;gene	peri
1	11777132	11777256	125	*	14	CG	Multiple	gene	peri
1	11777314	11777478	165	*	22	CG	Multiple	gene	peri
1	11777646	11777777	132	*	8	CG	Multiple	intergenic	peri
1	11777956	11777992	37	*	4	CG	Multiple	intergenic	peri
1	11778130	11778166	37	*	4	CG	Multiple	intergenic	peri
1	11778403	11778440	38	*	10	CG	Multiple	intergenic	peri
1	11778570	11778733	164	*	12	CG	Multiple	intergenic	peri
1	11778856	11778917	62	*	4	CG	Multiple	intergenic	peri
1	11779061	11779142	82	*	4	CG	Multiple	intergenic	peri
1	11779246	11779348	103	*	6	CG	Multiple	intergenic	peri
1	11779462	11779463	2	*	2	CG	Single	intergenic	peri
1	11779532	11779577	46	*	4	CG	Multiple	intergenic	peri
1	11779646	11779647	2	*	2	CG	Single	intergenic	peri
1	11779774	11779908	135	*	6	CG	Multiple	intergenic	peri
1	11780184	11780185	2	*	2	CG	Single	intergenic	peri
1	11780441	11780442	2	*	2	CG	Single	intergenic	peri
1	11780636	11780775	140	*	4	CG	Multiple	intergenic	peri
1	11781083	11781255	173	*	8	CG	Multiple	intergenic	peri
1	11781395	11781500	106	*	8	CG	Multiple	intergenic	peri
1	11781593	11781726	134	*	14	CG	Multiple	intergenic	peri
1	11781873	11781874	2	*	2	CG	Single	intergenic	peri
1	11782011	11782083	73	*	8	CG	Multiple	intergenic	peri
1	11782146	11782291	146	*	14	CG	Multiple	TE	peri
1	11782456	11782581	126	*	8	CG	Multiple	TE	peri
1	11782672	11782711	40	*	6	CG	Multiple	promoter;TE	peri
1	11783313	11783314	2	*	2	CG	Single	promoter;TE	peri
1	11783434	11783511	78	*	8	CG	Multiple	promoter;TE	peri
1	11783691	11783827	137	*	6	CG	Multiple	promoter	peri
1	11783896	11783969	74	*	8	CG	Multiple	promoter	peri
1	11784046	11784171	126	*	14	CG	Multiple	five_prime_UTR;gene	peri
1	11784207	11784381	175	*	36	CG	Multiple	promoter;gene	peri
1	11784422	11784509	88	*	8	CG	Multiple	promoter;gene	peri
1	11784613	11784614	2	*	2	CG	Single	promoter;gene	peri
1	11784716	11784717	2	*	2	CG	Single	promoter;gene	peri
1	11784819	11784914	96	*	6	CG	Multiple	promoter;gene	peri
1	11784980	11785021	42	*	4	CG	Multiple	promoter;gene	peri
1	11785140	11785274	135	*	10	CG	Multiple	promoter;gene	peri
1	11785317	11785426	110	*	10	CG	Multiple	promoter;gene	peri
1	11785623	11785755	133	*	12	CG	Multiple	promoter	peri
1	11785812	11785891	80	*	10	CG	Multiple	promoter;five_prime_UTR;gene	peri
1	11786000	11786165	166	*	6	CG	Multiple	gene	peri
1	11786320	11786417	98	*	4	CG	Multiple	five_prime_UTR;gene	peri
1	11786621	11786622	2	*	2	CG	Single	five_prime_UTR;gene	peri
1	11786779	11786934	156	*	4	CG	Multiple	five_prime_UTR;gene	peri
1	11787155	11787156	2	*	2	CG	Single	five_prime_UTR;gene	peri
1	11787545	11787648	104	*	12	CG	Multiple	gene	peri
1	11787773	11787792	20	*	4	CG	Multiple	gene	peri
1	11787898	11788008	111	*	16	CG	Multiple	gene	peri
1	11788332	11788348	17	*	4	CG	Multiple	intergenic	peri
1	11788468	11788603	136	*	10	CG	Multiple	gene	peri
1	11788651	11788693	43	*	4	CG	Multiple	gene	peri
1	11788770	11788942	173	*	12	CG	Multiple	gene	peri
1	11788987	11789168	182	*	22	CG	Multiple	gene	peri
1	11789205	11789252	48	*	6	CG	Multiple	promoter	peri
1	11789470	11789594	125	*	8	CG	Multiple	promoter;TE	peri
1	11789742	11789804	63	*	6	CG	Multiple	promoter;TE	peri
1	11789880	11790034	155	*	22	CG	Multiple	promoter;TE	peri
1	11790091	11790198	108	*	8	CG	Multiple	promoter;TE	peri
1	11790259	11790319	61	*	6	CG	Multiple	promoter;TE	peri
1	11790417	11790580	164	*	12	CG	Multiple	promoter;TE	peri
1	11790669	11790769	101	*	12	CG	Multiple	TE	peri
1	11790868	11790869	2	*	2	CG	Single	TE	peri
1	11790966	11791114	149	*	8	CG	Multiple	TE	peri
1	11791180	11791285	106	*	8	CG	Multiple	TE	peri
1	11791346	11791372	27	*	4	CG	Multiple	TE	peri
1	11791420	11791602	183	*	24	CG	Multiple	TE	peri
1	11791679	11791714	36	*	6	CG	Multiple	TE	peri
1	11791791	11791960	170	*	12	CG	Multiple	TE	peri
1	11792035	11792107	73	*	8	CG	Multiple	TE	peri
1	11792176	11792290	115	*	12	CG	Multiple	TE	peri
1	11792580	11792636	57	*	4	CG	Multiple	TE	peri
1	11792720	11792854	135	*	8	CG	Multiple	TE	peri
1	11793055	11793150	96	*	4	CG	Multiple	TE	peri
1	11793244	11793338	95	*	16	CG	Multiple	promoter;TE	peri
1	11793435	11793494	60	*	8	CG	Multiple	promoter;TE	peri
1	11793716	11793826	111	*	10	CG	Multiple	promoter;TE	peri
1	11793920	11793949	30	*	6	CG	Multiple	promoter;TE	peri
1	11794124	11794246	123	*	4	CG	Multiple	promoter	peri
1	11794427	11794530	104	*	8	CG	Multiple	promoter	peri
1	11794569	11794660	92	*	14	CG	Multiple	promoter	peri
1	11794707	11794807	101	*	8	CG	Multiple	promoter	peri
1	11794878	11794968	91	*	10	CG	Multiple	gene	peri
1	11795028	11795137	110	*	14	CG	Multiple	gene	peri
1	11795206	11795317	112	*	14	CG	Multiple	gene	peri
1	11795423	11795568	146	*	26	CG	Multiple	gene	peri
1	11795617	11795618	2	*	2	CG	Single	gene;three_prime_UTR	peri
1	11795735	11795826	92	*	6	CG	Multiple	gene;three_prime_UTR	peri
1	11795937	11795973	37	*	6	CG	Multiple	promoter;gene	peri
1	11796057	11796158	102	*	14	CG	Multiple	promoter;gene	peri
1	11796195	11796274	80	*	14	CG	Multiple	promoter;gene	peri
1	11796370	11796388	19	*	6	CG	Multiple	promoter;gene	peri
1	11796532	11796631	100	*	12	CG	Multiple	promoter;gene	peri
1	11796953	11797116	164	*	18	CG	Multiple	promoter;five_prime_UTR;gene	peri
1	11797217	11797345	129	*	12	CG	Multiple	promoter	peri
1	11797424	11797557	134	*	12	CG	Multiple	promoter;five_prime_UTR;gene	peri
1	11797613	11797643	31	*	4	CG	Multiple	promoter;gene	peri
1	11797699	11797756	58	*	4	CG	Multiple	promoter;gene	peri
1	11798008	11798140	133	*	20	CG	Multiple	promoter;gene	peri
1	11798188	11798203	16	*	6	CG	Multiple	promoter;gene	peri
1	11798276	11798306	31	*	10	CG	Multiple	promoter;gene	peri
1	11798379	11798389	11	*	4	CG	Multiple	promoter;gene;three_prime_UTR	peri
1	11798526	11798639	114	*	4	CG	Multiple	promoter;gene;three_prime_UTR	peri
1	11798762	11798763	2	*	2	CG	Single	promoter	peri
1	11798884	11798988	105	*	6	CG	Multiple	gene;three_prime_UTR	peri
1	11799047	11799208	162	*	26	CG	Multiple	gene	peri
1	11799245	11799369	125	*	20	CG	Multiple	gene	peri
1	11799428	11799611	184	*	34	CG	Multiple	gene	peri
1	11799635	11799687	53	*	12	CG	Multiple	gene	peri
1	11799707	11799825	119	*	22	CG	Multiple	gene	peri
1	11799855	11799975	121	*	20	CG	Multiple	gene	peri
1	11800028	11800105	78	*	14	CG	Multiple	gene	peri
1	11800128	11800252	125	*	28	CG	Multiple	gene	peri
1	11800291	11800402	112	*	26	CG	Multiple	gene	peri
1	11800422	11800564	143	*	30	CG	Multiple	gene	peri
1	11800610	11800674	65	*	16	CG	Multiple	gene	peri
1	11800702	11800703	2	*	2	CG	Single	gene	peri
1	11800731	11800827	97	*	30	CG	Multiple	gene	peri
1	11800859	11801012	154	*	22	CG	Multiple	five_prime_UTR;gene	peri
1	11801073	11801237	165	*	30	CG	Multiple	promoter	peri
1	11801345	11801360	16	*	4	CG	Multiple	promoter	peri
1	11801519	11801695	177	*	10	CG	Multiple	promoter	peri
1	11801765	11801836	72	*	6	CG	Multiple	promoter	peri
1	11802060	11802178	119	*	8	CG	Multiple	promoter	peri
1	11802334	11802498	165	*	12	CG	Multiple	promoter	peri
1	11802574	11802575	2	*	2	CG	Single	intergenic	peri
1	11802696	11802776	81	*	8	CG	Multiple	intergenic	peri
1	11802865	11803033	169	*	12	CG	Multiple	intergenic	peri
1	11803153	11803212	60	*	4	CG	Multiple	TE	peri
1	11803391	11803571	181	*	12	CG	Multiple	TE	peri
1	11803671	11803699	29	*	6	CG	Multiple	TE	peri
1	11803817	11803922	106	*	4	CG	Multiple	TE	peri
1	11804029	11804124	96	*	6	CG	Multiple	TE	peri
1	11804223	11804365	143	*	8	CG	Multiple	TE	peri
1	11804444	11804565	122	*	12	CG	Multiple	intergenic	peri
1	11804652	11804687	36	*	8	CG	Multiple	intergenic	peri
1	11804779	11804869	91	*	6	CG	Multiple	intergenic	peri
1	11804957	11804991	35	*	4	CG	Multiple	intergenic	peri
1	11805321	11805501	181	*	10	CG	Multiple	intergenic	peri
1	11805604	11805605	2	*	2	CG	Single	TE	peri
1	11805801	11805822	22	*	10	CG	Multiple	TE	peri
1	11806011	11806027	17	*	4	CG	Multiple	TE	peri
1	11806213	11806321	109	*	12	CG	Multiple	TE	peri
1	11806414	11806415	2	*	2	CG	Single	TE	peri
1	11806675	11806739	65	*	8	CG	Multiple	TE	peri
1	11806817	11806889	73	*	4	CG	Multiple	intergenic	peri
1	11807106	11807146	41	*	6	CG	Multiple	intergenic	peri
1	11807401	11807556	156	*	14	CG	Multiple	intergenic	peri
1	11807629	11807670	42	*	6	CG	Multiple	intergenic	peri
1	11807724	11807889	166	*	14	CG	Multiple	intergenic	peri
1	11807944	11807945	2	*	2	CG	Single	intergenic	peri
1	11808083	11808251	169	*	20	CG	Multiple	intergenic	peri
1	11808477	11808496	20	*	4	CG	Multiple	intergenic	peri
1	11808630	11808668	39	*	8	CG	Multiple	intergenic	peri
1	11808980	11809096	117	*	8	CG	Multiple	intergenic	peri
1	11809189	11809356	168	*	12	CG	Multiple	intergenic	peri
1	11809518	11809586	69	*	6	CG	Multiple	promoter	peri
1	11809638	11809762	125	*	14	CG	Multiple	promoter	peri
1	11809885	11809886	2	*	2	CG	Single	promoter	peri
1	11809990	11810091	102	*	6	CG	Multiple	promoter	peri
1	11810252	11810303	52	*	4	CG	Multiple	promoter	peri
1	11810394	11810461	68	*	4	CG	Multiple	promoter	peri
1	11810563	11810703	141	*	12	CG	Multiple	promoter;gene	peri
1	11810914	11810915	2	*	2	CG	Single	promoter	peri
1	11810974	11811102	129	*	16	CG	Multiple	promoter;gene	peri
1	11811174	11811249	76	*	6	CG	Multiple	promoter;gene	peri
1	11811289	11811457	169	*	26	CG	Multiple	promoter;gene	peri
1	11811495	11811673	179	*	20	CG	Multiple	promoter;gene	peri
1	11811785	11811933	149	*	8	CG	Multiple	promoter;gene	peri
1	11812174	11812333	160	*	20	CG	Multiple	gene	peri
1	11812438	11812540	103	*	6	CG	Multiple	intergenic	peri
1	11812633	11812808	176	*	4	CG	Multiple	intergenic	peri
1	11812850	11812881	32	*	8	CG	Multiple	intergenic	peri
1	11812923	11812950	28	*	4	CG	Multiple	intergenic	peri
1	11812992	11813095	104	*	10	CG	Multiple	intergenic	peri
1	11813233	11813247	15	*	4	CG	Multiple	intergenic	peri
1	11813328	11813477	150	*	8	CG	Multiple	intergenic	peri
1	11813637	11813784	148	*	6	CG	Multiple	intergenic	peri
1	11813875	11813979	105	*	6	CG	Multiple	intergenic	peri
1	11814043	11814219	177	*	8	CG	Multiple	intergenic	peri
1	11814445	11814486	42	*	4	CG	Multiple	promoter	peri
1	11814615	11814717	103	*	6	CG	Multiple	promoter	peri
1	11814986	11814987	2	*	2	CG	Single	promoter	peri
1	11815076	11815198	123	*	10	CG	Multiple	promoter	peri
1	11815380	11815545	166	*	12	CG	Multiple	promoter	peri
1	11815618	11815756	139	*	12	CG	Multiple	gene	peri
1	11815876	11815881	6	*	4	CG	Multiple	gene	peri
1	11816106	11816107	2	*	2	CG	Single	intergenic	peri
1	11816295	11816381	87	*	10	CG	Multiple	intergenic	peri
1	11816437	11816548	112	*	10	CG	Multiple	intergenic	peri
1	11816677	11816791	115	*	6	CG	Multiple	intergenic	peri
1	11816928	11817097	170	*	16	CG	Multiple	intergenic	peri
1	11817132	11817276	145	*	18	CG	Multiple	intergenic	peri
1	11817464	11817560	97	*	8	CG	Multiple	intergenic	peri
1	11817654	11817804	151	*	12	CG	Multiple	TE	peri
1	11817964	11818127	164	*	22	CG	Multiple	TE	peri
1	11818160	11818188	29	*	6	CG	Multiple	TE	peri
1	11818214	11818391	178	*	28	CG	Multiple	TE	peri
1	11818416	11818582	167	*	24	CG	Multiple	TE	peri
1	11818712	11818879	168	*	18	CG	Multiple	intergenic	peri
1	11818969	11819001	33	*	4	CG	Multiple	intergenic	peri
1	11819071	11819248	178	*	12	CG	Multiple	intergenic	peri
1	11819375	11819431	57	*	12	CG	Multiple	intergenic	peri
1	11819563	11819627	65	*	4	CG	Multiple	intergenic	peri
1	11819939	11820114	176	*	6	CG	Multiple	TE	peri
1	11820215	11820266	52	*	6	CG	Multiple	intergenic	peri
1	11820483	11820603	121	*	6	CG	Multiple	intergenic	peri
1	11820872	11820873	2	*	2	CG	Single	intergenic	peri
1	11821101	11821260	160	*	32	CG	Multiple	gene	peri
1	11821301	11821445	145	*	36	CG	Multiple	gene	peri
1	11821468	11821636	169	*	36	CG	Multiple	gene	peri
1	11821675	11821818	144	*	16	CG	Multiple	promoter	peri
1	11821866	11821999	134	*	10	CG	Multiple	promoter	peri
1	11822292	11822416	125	*	16	CG	Multiple	promoter	peri
1	11822457	11822631	175	*	14	CG	Multiple	promoter	peri
1	11822748	11822793	46	*	4	CG	Multiple	promoter	peri
1	11822911	11823014	104	*	8	CG	Multiple	promoter	peri
1	11823138	11823280	143	*	12	CG	Multiple	promoter	peri
1	11823333	11823474	142	*	10	CG	Multiple	intergenic	peri
1	11823541	11823586	46	*	4	CG	Multiple	TE	peri
1	11823708	11823741	34	*	4	CG	Multiple	TE	peri
1	11823835	11823996	162	*	10	CG	Multiple	TE	peri
1	11824173	11824297	125	*	8	CG	Multiple	TE	peri
1	11824421	11824547	127	*	6	CG	Multiple	TE	peri
1	11824645	11824804	160	*	10	CG	Multiple	TE	peri
1	11825203	11825321	119	*	4	CG	Multiple	intergenic	peri
1	11825530	11825656	127	*	8	CG	Multiple	intergenic	peri
1	11825737	11825811	75	*	6	CG	Multiple	intergenic	peri
1	11825906	11826012	107	*	14	CG	Multiple	promoter	peri
1	11826282	11826414	133	*	10	CG	Multiple	promoter	peri
1	11826455	11826545	91	*	8	CG	Multiple	promoter;TE	peri
1	11826675	11826779	105	*	4	CG	Multiple	promoter;TE	peri
1	11826960	11827119	160	*	10	CG	Multiple	promoter;TE	peri
1	11827331	11827457	127	*	18	CG	Multiple	promoter	peri
1	11827519	11827524	6	*	4	CG	Multiple	five_prime_UTR;gene	peri
1	11827678	11827859	182	*	14	CG	Multiple	five_prime_UTR;gene	peri
1	11827926	11828102	177	*	10	CG	Multiple	gene	peri
1	11828195	11828307	113	*	8	CG	Multiple	gene	peri
1	11828382	11828501	120	*	10	CG	Multiple	gene	peri
1	11828635	11828693	59	*	6	CG	Multiple	gene	peri
1	11828869	11828938	70	*	6	CG	Multiple	gene	peri
1	11829011	11829075	65	*	6	CG	Multiple	gene	peri
1	11829187	11829298	112	*	14	CG	Multiple	gene	peri
1	11829353	11829493	141	*	18	CG	Multiple	gene	peri
1	11829754	11829755	2	*	2	CG	Single	gene;three_prime_UTR	peri
1	11829897	11830024	128	*	8	CG	Multiple	intergenic	peri
1	11830445	11830475	31	*	4	CG	Multiple	intergenic	peri
1	11830652	11830808	157	*	12	CG	Multiple	intergenic	peri
1	11830880	11830881	2	*	2	CG	Single	intergenic	peri
1	11830954	11831114	161	*	12	CG	Multiple	intergenic	peri
1	11831185	11831317	133	*	14	CG	Multiple	intergenic	peri
1	11831430	11831447	18	*	6	CG	Multiple	intergenic	peri
1	11831518	11831695	178	*	10	CG	Multiple	promoter	peri
1	11831777	11831853	77	*	6	CG	Multiple	promoter;TE	peri
1	11832013	11832167	155	*	10	CG	Multiple	promoter;TE	peri
1	11832230	11832317	88	*	6	CG	Multiple	promoter;TE	peri
1	11832382	11832519	138	*	10	CG	Multiple	promoter;TE	peri
1	11832619	11832620	2	*	2	CG	Single	promoter;TE	peri
1	11832773	11832838	66	*	6	CG	Multiple	promoter;TE	peri
1	11832894	11833020	127	*	14	CG	Multiple	promoter	peri
1	11833120	11833175	56	*	14	CG	Multiple	gene	peri
1	11833211	11833342	132	*	24	CG	Multiple	gene	peri
1	11833413	11833521	109	*	14	CG	Multiple	promoter;gene	peri
1	11833599	11833720	122	*	10	CG	Multiple	promoter;gene	peri
1	11833882	11834039	158	*	10	CG	Multiple	promoter	peri
1	11834224	11834225	2	*	2	CG	Single	promoter	peri
1	11834473	11834614	142	*	14	CG	Multiple	promoter	peri
1	11834790	11834953	164	*	14	CG	Multiple	promoter;TE	peri
1	11835001	11835165	165	*	18	CG	Multiple	promoter;gene;TE	peri
1	11835191	11835246	56	*	8	CG	Multiple	promoter;gene;TE	peri
1	11835272	11835306	35	*	8	CG	Multiple	promoter;gene;TE	peri
1	11835451	11835469	19	*	4	CG	Multiple	promoter;gene;TE	peri
1	11835590	11835668	79	*	4	CG	Multiple	promoter;gene;TE	peri
1	11835883	11836021	139	*	6	CG	Multiple	gene;TE	peri
1	11836154	11836271	118	*	8	CG	Multiple	gene;TE	peri
1	11836336	11836436	101	*	14	CG	Multiple	gene	peri
1	11836460	11836625	166	*	40	CG	Multiple	gene	peri
1	11836668	11836786	119	*	10	CG	Multiple	intergenic	peri
1	11836863	11836984	122	*	10	CG	Multiple	intergenic	peri
1	11837035	11837085	51	*	4	CG	Multiple	intergenic	peri
1	11837184	11837250	67	*	6	CG	Multiple	intergenic	peri
1	11837794	11837959	166	*	10	CG	Multiple	intergenic	peri
1	11838055	11838056	2	*	2	CG	Single	intergenic	peri
1	11838236	11838294	59	*	6	CG	Multiple	intergenic	peri
1	11838380	11838444	65	*	6	CG	Multiple	intergenic	peri
1	11838942	11839021	80	*	8	CG	Multiple	intergenic	peri
1	11839128	11839311	184	*	40	CG	Multiple	intergenic	peri
1	11839659	11839768	110	*	22	CG	Multiple	promoter	peri
1	11839807	11839888	82	*	12	CG	Multiple	promoter	peri
1	11839983	11840082	100	*	6	CG	Multiple	promoter	peri
1	11840309	11840360	52	*	8	CG	Multiple	promoter	peri
1	11840507	11840525	19	*	4	CG	Multiple	promoter	peri
1	11840598	11840714	117	*	8	CG	Multiple	promoter	peri
1	11840780	11840947	168	*	22	CG	Multiple	promoter	peri
1	11840975	11841147	173	*	28	CG	Multiple	five_prime_UTR;gene	peri
1	11841178	11841225	48	*	8	CG	Multiple	gene	peri
1	11841256	11841423	168	*	8	CG	Multiple	gene	peri
1	11841545	11841710	166	*	8	CG	Multiple	gene	peri
1	11841829	11841923	95	*	12	CG	Multiple	gene	peri
1	11841995	11842169	175	*	12	CG	Multiple	gene	peri
1	11842219	11842262	44	*	6	CG	Multiple	gene	peri
1	11842365	11842462	98	*	8	CG	Multiple	gene	peri
1	11842574	11842630	57	*	10	CG	Multiple	gene	peri
1	11842696	11842774	79	*	6	CG	Multiple	gene	peri
1	11842845	11843028	184	*	14	CG	Multiple	gene	peri
1	11843268	11843356	89	*	8	CG	Multiple	intergenic	peri
1	11843460	11843525	66	*	4	CG	Multiple	promoter	peri
1	11843688	11843872	185	*	10	CG	Multiple	promoter	peri
1	11844086	11844093	8	*	4	CG	Multiple	promoter	peri
1	11844250	11844377	128	*	4	CG	Multiple	promoter	peri
1	11844575	11844740	166	*	12	CG	Multiple	promoter	peri
1	11844990	11845116	127	*	6	CG	Multiple	gene	peri
1	11845230	11845231	2	*	2	CG	Single	gene	peri
1	11845317	11845427	111	*	12	CG	Multiple	gene	peri
1	11845467	11845634	168	*	26	CG	Multiple	gene	peri
1	11845673	11845848	176	*	40	CG	Multiple	gene	peri
1	11845878	11846051	174	*	34	CG	Multiple	gene	peri
1	11846115	11846179	65	*	6	CG	Multiple	gene;three_prime_UTR	peri
1	11846302	11846303	2	*	2	CG	Single	gene;three_prime_UTR	peri
1	11846438	11846508	71	*	6	CG	Multiple	gene	peri
1	11846546	11846681	136	*	18	CG	Multiple	gene	peri
1	11846719	11846817	99	*	4	CG	Multiple	gene	peri
1	11846892	11847035	144	*	20	CG	Multiple	gene	peri
1	11847078	11847116	39	*	6	CG	Multiple	gene	peri
1	11847182	11847346	165	*	14	CG	Multiple	gene	peri
1	11847392	11847507	116	*	16	CG	Multiple	gene	peri
1	11847577	11847643	67	*	6	CG	Multiple	gene	peri
1	11847749	11847806	58	*	4	CG	Multiple	gene	peri
1	11847908	11848004	97	*	8	CG	Multiple	gene	peri
1	11848102	11848184	83	*	6	CG	Multiple	gene	peri
1	11848297	11848404	108	*	4	CG	Multiple	gene	peri
1	11848538	11848627	90	*	6	CG	Multiple	gene	peri
1	11848796	11848866	71	*	6	CG	Multiple	gene	peri
1	11848971	11849008	38	*	6	CG	Multiple	gene	peri
1	11849081	11849217	137	*	12	CG	Multiple	gene	peri
1	11849308	11849309	2	*	2	CG	Single	gene	peri
1	11849391	11849575	185	*	18	CG	Multiple	gene	peri
1	11849638	11849661	24	*	4	CG	Multiple	gene	peri
1	11849823	11849838	16	*	6	CG	Multiple	gene	peri
1	11850006	11850118	113	*	8	CG	Multiple	gene	peri
1	11850399	11850461	63	*	6	CG	Multiple	gene	peri
1	11850591	11850682	92	*	6	CG	Multiple	gene	peri
1	11850810	11850982	173	*	10	CG	Multiple	gene	peri
1	11851104	11851269	166	*	12	CG	Multiple	gene	peri
1	11851345	11851518	174	*	14	CG	Multiple	gene	peri
1	11851678	11851781	104	*	6	CG	Multiple	gene	peri
1	11852009	11852165	157	*	10	CG	Multiple	gene	peri
1	11852277	11852335	59	*	8	CG	Multiple	gene	peri
1	11852509	11852565	57	*	6	CG	Multiple	gene	peri
1	11852686	11852732	47	*	8	CG	Multiple	gene	peri
1	11852840	11852917	78	*	4	CG	Multiple	gene	peri
1	11853000	11853112	113	*	10	CG	Multiple	gene	peri
1	11853201	11853202	2	*	2	CG	Single	gene	peri
1	11853359	11853491	133	*	6	CG	Multiple	gene	peri
1	11853573	11853733	161	*	8	CG	Multiple	gene	peri
1	11853809	11853901	93	*	8	CG	Multiple	gene	peri
1	11854059	11854144	86	*	4	CG	Multiple	gene	peri
1	11854338	11854429	92	*	8	CG	Multiple	gene	peri
1	11854492	11854558	67	*	6	CG	Multiple	gene	peri
1	11854642	11854812	171	*	10	CG	Multiple	gene	peri
1	11854913	11855015	103	*	6	CG	Multiple	gene	peri
1	11855107	11855228	122	*	8	CG	Multiple	gene	peri
1	11855347	11855505	159	*	8	CG	Multiple	gene	peri
1	11855613	11855614	2	*	2	CG	Single	gene	peri
1	11855758	11855900	143	*	6	CG	Multiple	gene	peri
1	11856082	11856229	148	*	10	CG	Multiple	gene	peri
1	11856292	11856300	9	*	4	CG	Multiple	five_prime_UTR;gene	peri
1	11856398	11856577	180	*	12	CG	Multiple	gene	peri
1	11856636	11856765	130	*	22	CG	Multiple	promoter;five_prime_UTR;gene	peri
1	11856809	11856950	142	*	12	CG	Multiple	promoter	peri
1	11857114	11857194	81	*	8	CG	Multiple	promoter	peri
1	11857350	11857510	161	*	22	CG	Multiple	promoter	peri
1	11857567	11857642	76	*	8	CG	Multiple	promoter	peri
1	11857876	11857877	2	*	2	CG	Single	promoter	peri
1	11857983	11858081	99	*	6	CG	Multiple	promoter	peri
1	11858180	11858290	111	*	20	CG	Multiple	promoter;gene	peri
1	11858340	11858520	181	*	28	CG	Multiple	gene	peri
1	11858559	11858697	139	*	26	CG	Multiple	gene	peri
1	11858721	11858808	88	*	32	CG	Multiple	gene	peri
1	11858891	11858924	34	*	14	CG	Multiple	gene	peri
1	11859017	11859176	160	*	22	CG	Multiple	gene	peri
1	11859327	11859489	163	*	8	CG	Multiple	intergenic	peri
1	11859593	11859703	111	*	18	CG	Multiple	intergenic	peri
1	11859820	11859931	112	*	14	CG	Multiple	intergenic	peri
1	11859982	11860032	51	*	10	CG	Multiple	intergenic	peri
1	11860067	11860224	158	*	16	CG	Multiple	TE	peri
1	11860273	11860345	73	*	6	CG	Multiple	intergenic	peri
1	11860477	11860598	122	*	18	CG	Multiple	gene	peri
1	11860765	11860910	146	*	6	CG	Multiple	gene	peri
1	11861216	11861217	2	*	2	CG	Single	promoter	peri
1	11861373	11861499	127	*	14	CG	Multiple	promoter	peri
1	11861682	11861723	42	*	8	CG	Multiple	promoter;TE	peri
1	11861793	11861926	134	*	8	CG	Multiple	promoter;TE	peri
1	11862017	11862126	110	*	6	CG	Multiple	promoter	peri
1	11862251	11862252	2	*	2	CG	Single	promoter	peri
1	11862351	11862469	119	*	12	CG	Multiple	intergenic	peri
1	11862647	11862794	148	*	8	CG	Multiple	intergenic	peri
1	11862913	11863011	99	*	6	CG	Multiple	intergenic	peri
1	11863458	11863549	92	*	8	CG	Multiple	intergenic	peri
1	11863598	11863757	160	*	12	CG	Multiple	intergenic	peri
1	11863828	11863969	142	*	16	CG	Multiple	TE	peri
1	11864088	11864089	2	*	2	CG	Single	TE	peri
1	11864278	11864414	137	*	8	CG	Multiple	TE	peri
1	11864824	11864969	146	*	14	CG	Multiple	TE	peri
1	11865153	11865269	117	*	6	CG	Multiple	TE	peri
1	11865376	11865444	69	*	4	CG	Multiple	gene	peri
1	11865491	11865649	159	*	22	CG	Multiple	gene	peri
1	11865709	11865827	119	*	14	CG	Multiple	gene	peri
1	11865867	11865987	121	*	8	CG	Multiple	gene	peri
1	11866117	11866135	19	*	4	CG	Multiple	gene	peri
1	11866241	11866318	78	*	6	CG	Multiple	gene	peri
1	11866420	11866595	176	*	26	CG	Multiple	gene	peri
1	11866636	11866724	89	*	8	CG	Multiple	gene	peri
1	11866805	11866955	151	*	12	CG	Multiple	gene	peri
1	11867014	11867088	75	*	8	CG	Multiple	promoter	peri
1	11867200	11867305	106	*	14	CG	Multiple	promoter	peri
1	11867457	11867580	124	*	8	CG	Multiple	promoter	peri
1	11867683	11867806	124	*	10	CG	Multiple	promoter	peri
1	11867938	11868053	116	*	8	CG	Multiple	promoter	peri
1	11868332	11868333	2	*	2	CG	Single	promoter	peri
1	11868610	11868763	154	*	8	CG	Multiple	intergenic	peri
1	11868937	11869106	170	*	10	CG	Multiple	intergenic	peri
1	11869177	11869355	179	*	8	CG	Multiple	intergenic	peri
1	11869455	11869627	173	*	10	CG	Multiple	intergenic	peri
1	11869685	11869860	176	*	12	CG	Multiple	intergenic	peri
1	11870014	11870052	39	*	10	CG	Multiple	gene	peri
1	11870213	11870344	132	*	16	CG	Multiple	gene	peri
1	11870465	11870591	127	*	20	CG	Multiple	gene	peri
1	11870785	11870946	162	*	10	CG	Multiple	gene	peri
1	11871031	11871070	40	*	8	CG	Multiple	gene	peri
1	11871266	11871367	102	*	10	CG	Multiple	gene	peri
1	11871455	11871514	60	*	4	CG	Multiple	gene	peri
1	11871656	11871707	52	*	4	CG	Multiple	gene	peri
1	11871780	11871954	175	*	20	CG	Multiple	gene	peri
1	11872018	11872027	10	*	4	CG	Multiple	gene	peri
1	11872095	11872215	121	*	14	CG	Multiple	gene	peri
1	11872290	11872440	151	*	20	CG	Multiple	gene	peri
1	11872590	11872591	2	*	2	CG	Single	gene	peri
1	11872715	11872842	128	*	20	CG	Multiple	five_prime_UTR;gene	peri
1	11872949	11873131	183	*	14	CG	Multiple	promoter	peri
1	11873277	11873353	77	*	10	CG	Multiple	promoter	peri
1	11873472	11873548	77	*	10	CG	Multiple	promoter	peri
1	11873667	11873786	120	*	12	CG	Multiple	promoter	peri
1	11873881	11874022	142	*	12	CG	Multiple	promoter;TE	peri
1	11874170	11874312	143	*	12	CG	Multiple	promoter;TE	peri
1	11874537	11874649	113	*	12	CG	Multiple	intergenic	peri
1	11874746	11874904	159	*	12	CG	Multiple	gene;three_prime_UTR	peri
1	11874973	11875050	78	*	4	CG	Multiple	gene;three_prime_UTR	peri
1	11875114	11875292	179	*	24	CG	Multiple	gene	peri
1	11875361	11875505	145	*	14	CG	Multiple	gene	peri
1	11875603	11875696	94	*	6	CG	Multiple	gene	peri
1	11875776	11875890	115	*	8	CG	Multiple	gene	peri
1	11875949	11876115	167	*	14	CG	Multiple	gene	peri
1	11876285	11876286	2	*	2	CG	Single	gene	peri
1	11876358	11876488	131	*	16	CG	Multiple	gene	peri
1	11876569	11876605	37	*	6	CG	Multiple	gene	peri
1	11876725	11876856	132	*	24	CG	Multiple	gene	peri
1	11876947	11877081	135	*	28	CG	Multiple	gene	peri
1	11877117	11877256	140	*	18	CG	Multiple	five_prime_UTR;gene	peri
1	11877354	11877531	178	*	16	CG	Multiple	promoter	peri
1	11877593	11877617	25	*	4	CG	Multiple	promoter;TE	peri
1	11877762	11877794	33	*	4	CG	Multiple	promoter;TE	peri
1	11877997	11877998	2	*	2	CG	Single	promoter;TE	peri
1	11878809	11878850	42	*	4	CG	Multiple	promoter;TE	peri
1	11879025	11879139	115	*	6	CG	Multiple	TE	peri
1	11879359	11879462	104	*	6	CG	Multiple	TE	peri
1	11879522	11879595	74	*	6	CG	Multiple	intergenic	peri
1	11879664	11879787	124	*	6	CG	Multiple	intergenic	peri
1	11879872	11879968	97	*	6	CG	Multiple	intergenic	peri
1	11880070	11880071	2	*	2	CG	Single	intergenic	peri
1	11880147	11880256	110	*	10	CG	Multiple	intergenic	peri
1	11880575	11880663	89	*	4	CG	Multiple	promoter	peri
1	11880726	11880874	149	*	16	CG	Multiple	promoter	peri
1	11881026	11881162	137	*	6	CG	Multiple	promoter	peri
1	11881363	11881499	137	*	18	CG	Multiple	promoter	peri
1	11881563	11881718	156	*	12	CG	Multiple	promoter	peri
1	11881770	11881771	2	*	2	CG	Single	promoter	peri
1	11881823	11881970	148	*	12	CG	Multiple	gene	peri
1	11882102	11882237	136	*	16	CG	Multiple	gene	peri
1	11882331	11882358	28	*	6	CG	Multiple	gene	peri
1	11882439	11882573	135	*	14	CG	Multiple	gene	peri
1	11882631	11882632	2	*	2	CG	Single	gene	peri
1	11882734	11882854	121	*	12	CG	Multiple	gene	peri
1	11882916	11883062	147	*	8	CG	Multiple	gene	peri
1	11883124	11883254	131	*	6	CG	Multiple	gene	peri
1	11883530	11883580	51	*	4	CG	Multiple	gene	peri
1	11883684	11883825	142	*	10	CG	Multiple	gene	peri
1	11883921	11883979	59	*	6	CG	Multiple	gene	peri
1	11884115	11884206	92	*	8	CG	Multiple	gene	peri
1	11884274	11884448	175	*	10	CG	Multiple	gene	peri
1	11884523	11884665	143	*	14	CG	Multiple	gene	peri
1	11884788	11884831	44	*	6	CG	Multiple	gene	peri
1	11884935	11885065	131	*	12	CG	Multiple	gene	peri
1	11885135	11885147	13	*	4	CG	Multiple	gene	peri
1	11885286	11885372	87	*	8	CG	Multiple	gene	peri
1	11885436	11885560	125	*	14	CG	Multiple	gene	peri
1	11885622	11885748	127	*	16	CG	Multiple	gene	peri
1	11886185	11886355	171	*	10	CG	Multiple	intergenic	peri
1	11886417	11886560	144	*	16	CG	Multiple	intergenic	peri
1	11886642	11886788	147	*	12	CG	Multiple	intergenic	peri
1	11886850	11886851	2	*	2	CG	Single	intergenic	peri
1	11886941	11887072	132	*	6	CG	Multiple	TE	peri
1	11887168	11887281	114	*	8	CG	Multiple	TE	peri
1	11887354	11887365	12	*	4	CG	Multiple	TE	peri
1	11887438	11887449	12	*	4	CG	Multiple	TE	peri
1	11887522	11887533	12	*	4	CG	Multiple	TE	peri
1	11887737	11887861	125	*	8	CG	Multiple	TE	peri
1	11888101	11888252	152	*	8	CG	Multiple	TE	peri
1	11888335	11888336	2	*	2	CG	Single	TE	peri
1	11888420	11888582	163	*	12	CG	Multiple	TE	peri
1	11888636	11888777	142	*	10	CG	Multiple	TE	peri
1	11888903	11889063	161	*	10	CG	Multiple	TE	peri
1	11889238	11889335	98	*	8	CG	Multiple	TE	peri
1	11889444	11889463	20	*	4	CG	Multiple	TE	peri
1	11889557	11889641	85	*	6	CG	Multiple	TE	peri
1	11889704	11889850	147	*	12	CG	Multiple	TE	peri
1	11889955	11890118	164	*	8	CG	Multiple	TE	peri
1	11890216	11890323	108	*	8	CG	Multiple	TE	peri
1	11890421	11890436	16	*	4	CG	Multiple	TE	peri
1	11890530	11890664	135	*	8	CG	Multiple	TE	peri
1	11890758	11890798	41	*	4	CG	Multiple	TE	peri
1	11890908	11890993	86	*	4	CG	Multiple	TE	peri
1	11891298	11891299	2	*	2	CG	Single	TE	peri
1	11891380	11891487	108	*	10	CG	Multiple	TE	peri
1	11891584	11891675	92	*	8	CG	Multiple	TE	peri
1	11891768	11891804	37	*	4	CG	Multiple	TE	peri
1	11892068	11892069	2	*	2	CG	Single	TE	peri
1	11892295	11892296	2	*	2	CG	Single	TE	peri
1	11892476	11892560	85	*	4	CG	Multiple	TE	peri
1	11892717	11892863	147	*	10	CG	Multiple	TE	peri
1	11893004	11893008	5	*	4	CG	Multiple	TE	peri
1	11893096	11893240	145	*	8	CG	Multiple	TE	peri
1	11893341	11893390	50	*	4	CG	Multiple	TE	peri
1	11893680	11893793	114	*	4	CG	Multiple	TE	peri
1	11893972	11893973	2	*	2	CG	Single	TE	peri
1	11894059	11894206	148	*	8	CG	Multiple	TE	peri
1	11894251	11894334	84	*	10	CG	Multiple	TE	peri
1	11894531	11894641	111	*	8	CG	Multiple	TE	peri
1	11894692	11894770	79	*	6	CG	Multiple	TE	peri
1	11894929	11895012	84	*	6	CG	Multiple	TE	peri
1	11895074	11895128	55	*	4	CG	Multiple	TE	peri
1	11895258	11895297	40	*	4	CG	Multiple	TE	peri
1	11895427	11895596	170	*	14	CG	Multiple	TE	peri
1	11895816	11895898	83	*	8	CG	Multiple	TE	peri
1	11896079	11896125	47	*	6	CG	Multiple	TE	peri
1	11896180	11896329	150	*	12	CG	Multiple	TE	peri
1	11896569	11896603	35	*	4	CG	Multiple	TE	peri
1	11896711	11896764	54	*	4	CG	Multiple	TE	peri
1	11897155	11897213	59	*	4	CG	Multiple	TE	peri
1	11897295	11897369	75	*	6	CG	Multiple	TE	peri
1	11897452	11897623	172	*	8	CG	Multiple	TE	peri
1	11897741	11897744	4	*	4	CG	Multiple	TE	peri
1	11897893	11898031	139	*	14	CG	Multiple	TE	peri
1	11898215	11898216	2	*	2	CG	Single	TE	peri
1	11898562	11898563	2	*	2	CG	Single	TE	peri
1	11898670	11898756	87	*	8	CG	Multiple	TE	peri
1	11898907	11898941	35	*	4	CG	Multiple	TE	peri
1	11899122	11899240	119	*	6	CG	Multiple	TE	peri
1	11899317	11899391	75	*	4	CG	Multiple	TE	peri
1	11899506	11899507	2	*	2	CG	Single	TE	peri
1	11899575	11899743	169	*	10	CG	Multiple	TE	peri
1	11899914	11900093	180	*	8	CG	Multiple	TE	peri
1	11900176	11900334	159	*	8	CG	Multiple	TE	peri
1	11900416	11900573	158	*	8	CG	Multiple	TE	peri
1	11900646	11900647	2	*	2	CG	Single	TE	peri
1	11900729	11900856	128	*	10	CG	Multiple	TE	peri
1	11901004	11901088	85	*	8	CG	Multiple	TE	peri
1	11901189	11901352	164	*	26	CG	Multiple	promoter;TE	peri
1	11901380	11901533	154	*	34	CG	Multiple	promoter;TE	peri
1	11901552	11901574	23	*	6	CG	Multiple	promoter;TE	peri
1	11901742	11901743	2	*	2	CG	Single	promoter	peri
1	11902073	11902074	2	*	2	CG	Single	promoter	peri
1	11902296	11902453	158	*	18	CG	Multiple	promoter	peri
1	11902484	11902659	176	*	26	CG	Multiple	promoter	peri
1	11902698	11902798	101	*	12	CG	Multiple	gene	peri
1	11902905	11903062	158	*	10	CG	Multiple	gene	peri
1	11903213	11903214	2	*	2	CG	Single	gene	peri
1	11903323	11903479	157	*	12	CG	Multiple	gene	peri
1	11903606	11903784	179	*	10	CG	Multiple	gene	peri
1	11903908	11904083	176	*	12	CG	Multiple	gene	peri
1	11904179	11904180	2	*	2	CG	Single	gene	peri
1	11904359	11904395	37	*	4	CG	Multiple	gene	peri
1	11904581	11904681	101	*	8	CG	Multiple	gene	peri
1	11904769	11904953	185	*	12	CG	Multiple	gene	peri
1	11905048	11905209	162	*	12	CG	Multiple	gene	peri
1	11905270	11905271	2	*	2	CG	Single	gene	peri
1	11905384	11905482	99	*	12	CG	Multiple	gene	peri
1	11905538	11905574	37	*	4	CG	Multiple	gene	peri
1	11905676	11905849	174	*	6	CG	Multiple	gene	peri
1	11905998	11906178	181	*	16	CG	Multiple	gene	peri
1	11906222	11906223	2	*	2	CG	Single	gene	peri
1	11906413	11906414	2	*	2	CG	Single	gene	peri
1	11906469	11906646	178	*	20	CG	Multiple	gene	peri
1	11906719	11906903	185	*	16	CG	Multiple	gene	peri
1	11907000	11907024	25	*	4	CG	Multiple	intergenic	peri
1	11907194	11907324	131	*	10	CG	Multiple	gene;three_prime_UTR	peri
1	11907429	11907528	100	*	4	CG	Multiple	gene	peri
1	11907568	11907748	181	*	28	CG	Multiple	gene	peri
1	11907814	11907893	80	*	10	CG	Multiple	gene	peri
1	11907936	11908120	185	*	40	CG	Multiple	gene	peri
1	11908146	11908147	2	*	2	CG	Single	gene	peri
1	11908185	11908363	179	*	38	CG	Multiple	gene	peri
1	11908393	11908495	103	*	14	CG	Multiple	gene	peri
1	11908551	11908582	32	*	10	CG	Multiple	gene	peri
1	11908617	11908736	120	*	20	CG	Multiple	gene	peri
1	11908781	11908824	44	*	8	CG	Multiple	five_prime_UTR;gene	peri
1	11908897	11909019	123	*	12	CG	Multiple	promoter	peri
1	11909289	11909362	74	*	4	CG	Multiple	promoter	peri
1	11909473	11909600	128	*	14	CG	Multiple	promoter	peri
1	11909685	11909866	182	*	18	CG	Multiple	promoter	peri
1	11910127	11910282	156	*	14	CG	Multiple	promoter	peri
1	11910517	11910563	47	*	4	CG	Multiple	promoter;TE	peri
1	11910849	11911024	176	*	16	CG	Multiple	promoter;TE	peri
1	11911084	11911183	100	*	8	CG	Multiple	promoter;TE	peri
1	11911344	11911489	146	*	18	CG	Multiple	promoter;TE	peri
1	11911562	11911657	96	*	8	CG	Multiple	promoter;TE	peri
1	11911695	11911874	180	*	26	CG	Multiple	gene	peri
1	11911967	11912011	45	*	4	CG	Multiple	gene	peri
1	11912162	11912183	22	*	4	CG	Multiple	gene	peri
1	11912248	11912360	113	*	10	CG	Multiple	gene	peri
1	11912571	11912580	10	*	4	CG	Multiple	gene	peri
1	11912732	11912875	144	*	6	CG	Multiple	gene	peri
1	11913061	11913153	93	*	12	CG	Multiple	gene	peri
1	11913211	11913357	147	*	8	CG	Multiple	gene	peri
1	11913480	11913481	2	*	2	CG	Single	gene	peri
1	11913572	11913698	127	*	6	CG	Multiple	gene	peri
1	11914002	11914099	98	*	18	CG	Multiple	gene	peri
1	11914319	11914443	125	*	8	CG	Multiple	gene	peri
1	11914633	11914792	160	*	16	CG	Multiple	gene	peri
1	11914879	11914900	22	*	6	CG	Multiple	promoter;TE	peri
1	11914979	11915137	159	*	18	CG	Multiple	promoter;TE	peri
1	11915218	11915307	90	*	8	CG	Multiple	promoter;TE	peri
1	11915363	11915503	141	*	14	CG	Multiple	promoter;TE	peri
1	11915644	11915645	2	*	2	CG	Single	promoter;TE	peri
1	11915692	11915841	150	*	18	CG	Multiple	promoter;TE	peri
1	11915913	11916013	101	*	12	CG	Multiple	promoter;TE	peri
1	11916098	11916275	178	*	8	CG	Multiple	promoter;TE	peri
1	11916332	11916453	122	*	12	CG	Multiple	TE	peri
1	11916503	11916645	143	*	18	CG	Multiple	TE	peri
1	11916712	11916713	2	*	2	CG	Single	TE	peri
1	11916908	11917037	130	*	12	CG	Multiple	TE	peri
1	11917186	11917297	112	*	6	CG	Multiple	TE	peri
1	11917416	11917493	78	*	8	CG	Multiple	TE	peri
1	11917560	11917637	78	*	14	CG	Multiple	TE	peri
1	11917672	11917808	137	*	16	CG	Multiple	TE	peri
1	11917855	11917923	69	*	10	CG	Multiple	TE	peri
1	11917973	11918153	181	*	12	CG	Multiple	TE	peri
1	11918239	11918327	89	*	6	CG	Multiple	TE	peri
1	11918397	11918551	155	*	16	CG	Multiple	TE	peri
1	11918610	11918758	149	*	16	CG	Multiple	TE	peri
1	11918855	11918930	76	*	6	CG	Multiple	TE	peri
1	11919054	11919232	179	*	10	CG	Multiple	TE	peri
1	11919285	11919444	160	*	10	CG	Multiple	TE	peri
1	11919599	11919729	131	*	10	CG	Multiple	TE	peri
1	11919759	11919929	171	*	28	CG	Multiple	TE	peri
1	11919975	11920123	149	*	12	CG	Multiple	intergenic	peri
1	11920183	11920288	106	*	10	CG	Multiple	intergenic	peri
1	11920539	11920691	153	*	18	CG	Multiple	gene	peri
1	11920831	11920853	23	*	4	CG	Multiple	gene	peri
1	11920962	11921019	58	*	8	CG	Multiple	gene	peri
1	11921099	11921227	129	*	12	CG	Multiple	gene	peri
1	11921339	11921340	2	*	2	CG	Single	gene	peri
1	11921470	11921589	120	*	10	CG	Multiple	gene	peri
1	11921646	11921814	169	*	16	CG	Multiple	gene	peri
1	11921855	11921981	127	*	6	CG	Multiple	gene	peri
1	11922235	11922238	4	*	4	CG	Multiple	gene	peri
1	11922485	11922522	38	*	4	CG	Multiple	gene	peri
1	11922599	11922672	74	*	4	CG	Multiple	gene	peri
1	11922849	11922883	35	*	6	CG	Multiple	gene	peri
1	11923051	11923189	139	*	6	CG	Multiple	gene	peri
1	11923422	11923423	2	*	2	CG	Single	gene	peri
1	11923518	11923628	111	*	6	CG	Multiple	gene	peri
1	11923737	11923912	176	*	20	CG	Multiple	promoter	peri
1	11923986	11924055	70	*	14	CG	Multiple	promoter	peri
1	11924180	11924181	2	*	2	CG	Single	promoter	peri
1	11924394	11924543	150	*	14	CG	Multiple	promoter	peri
1	11924589	11924590	2	*	2	CG	Single	promoter	peri
1	11924781	11924905	125	*	12	CG	Multiple	promoter	peri
1	11925177	11925312	136	*	10	CG	Multiple	promoter	peri
1	11925439	11925567	129	*	12	CG	Multiple	gene	peri
1	11925591	11925760	170	*	26	CG	Multiple	gene	peri
1	11925794	11925900	107	*	10	CG	Multiple	gene	peri
1	11925979	11926146	168	*	16	CG	Multiple	gene	peri
1	11926201	11926255	55	*	6	CG	Multiple	gene	peri
1	11926289	11926393	105	*	18	CG	Multiple	gene	peri
1	11926440	11926513	74	*	6	CG	Multiple	gene	peri
1	11926588	11926707	120	*	22	CG	Multiple	gene	peri
1	11926746	11926818	73	*	16	CG	Multiple	gene	peri
1	11926983	11927035	53	*	4	CG	Multiple	intergenic	peri
1	11927213	11927214	2	*	2	CG	Single	intergenic	peri
1	11927363	11927425	63	*	6	CG	Multiple	promoter	peri
1	11927589	11927638	50	*	4	CG	Multiple	promoter	peri
1	11927681	11927847	167	*	18	CG	Multiple	promoter	peri
1	11927947	11927948	2	*	2	CG	Single	promoter	peri
1	11928036	11928156	121	*	16	CG	Multiple	promoter	peri
1	11928195	11928315	121	*	16	CG	Multiple	promoter	peri
1	11928380	11928519	140	*	12	CG	Multiple	promoter	peri
1	11928614	11928795	182	*	20	CG	Multiple	promoter	peri
1	11928924	11929042	119	*	22	CG	Multiple	gene	peri
1	11929079	11929146	68	*	8	CG	Multiple	gene	peri
1	11929243	11929353	111	*	12	CG	Multiple	gene;three_prime_UTR	peri
1	11929436	11929544	109	*	4	CG	Multiple	intergenic	peri
1	11929770	11929774	5	*	4	CG	Multiple	promoter	peri
1	11929912	11930075	164	*	8	CG	Multiple	promoter	peri
1	11930303	11930394	92	*	18	CG	Multiple	promoter	peri
1	11930545	11930564	20	*	4	CG	Multiple	promoter	peri
1	11930640	11930789	150	*	24	CG	Multiple	promoter	peri
1	11931009	11931092	84	*	16	CG	Multiple	promoter	peri
1	11931140	11931195	56	*	10	CG	Multiple	promoter	peri
1	11931339	11931466	128	*	22	CG	Multiple	gene	peri
1	11931519	11931650	132	*	12	CG	Multiple	gene;three_prime_UTR	peri
1	11931728	11931729	2	*	2	CG	Single	gene;three_prime_UTR	peri
1	11932009	11932094	86	*	12	CG	Multiple	gene	peri
1	11932209	11932272	64	*	8	CG	Multiple	gene	peri
1	11932422	11932564	143	*	6	CG	Multiple	gene	peri
1	11932671	11932803	133	*	10	CG	Multiple	gene	peri
1	11932974	11932992	19	*	4	CG	Multiple	gene	peri
1	11933238	11933239	2	*	2	CG	Single	gene	peri
1	11933338	11933465	128	*	10	CG	Multiple	gene	peri
1	11933614	11933691	78	*	6	CG	Multiple	gene	peri
1	11933810	11933931	122	*	6	CG	Multiple	gene	peri
1	11934205	11934301	97	*	4	CG	Multiple	gene	peri
1	11934418	11934572	155	*	12	CG	Multiple	five_prime_UTR;gene	peri
1	11934742	11934849	108	*	14	CG	Multiple	promoter	peri
1	11934948	11934949	2	*	2	CG	Single	promoter	peri
1	11935036	11935185	150	*	10	CG	Multiple	promoter	peri
1	11935320	11935414	95	*	8	CG	Multiple	promoter	peri
1	11935514	11935673	160	*	12	CG	Multiple	promoter	peri
1	11935809	11935957	149	*	6	CG	Multiple	promoter;TE	peri
1	11936061	11936062	2	*	2	CG	Single	promoter;TE	peri
1	11936209	11936352	144	*	6	CG	Multiple	promoter;TE	peri
1	11936462	11936463	2	*	2	CG	Single	promoter;TE	peri
1	11936503	11936654	152	*	14	CG	Multiple	promoter	peri
1	11937027	11937028	2	*	2	CG	Single	promoter	peri
1	11937104	11937218	115	*	10	CG	Multiple	promoter	peri
1	11937264	11937324	61	*	22	CG	Multiple	promoter	peri
1	11937406	11937556	151	*	16	CG	Multiple	promoter	peri
1	11937697	11937877	181	*	6	CG	Multiple	gene	peri
1	11938013	11938049	37	*	4	CG	Multiple	gene	peri
1	11938234	11938264	31	*	6	CG	Multiple	gene	peri
1	11938385	11938494	110	*	8	CG	Multiple	gene	peri
1	11938607	11938698	92	*	12	CG	Multiple	gene	peri
1	11938748	11938830	83	*	14	CG	Multiple	gene	peri
1	11938883	11939033	151	*	12	CG	Multiple	gene	peri
1	11939094	11939175	82	*	6	CG	Multiple	gene	peri
1	11939292	11939337	46	*	6	CG	Multiple	gene	peri
1	11939413	11939570	158	*	16	CG	Multiple	gene	peri
1	11939635	11939702	68	*	8	CG	Multiple	gene	peri
1	11939841	11939928	88	*	8	CG	Multiple	gene	peri
1	11939984	11940117	134	*	12	CG	Multiple	promoter;gene	peri
1	11940213	11940225	13	*	4	CG	Multiple	promoter;gene	peri
1	11940304	11940488	185	*	20	CG	Multiple	promoter;gene	peri
1	11940523	11940673	151	*	24	CG	Multiple	promoter;gene	peri
1	11940717	11940823	107	*	6	CG	Multiple	promoter;gene	peri
1	11940938	11941029	92	*	12	CG	Multiple	promoter;gene;three_prime_UTR	peri
1	11941176	11941206	31	*	4	CG	Multiple	promoter	peri
1	11941311	11941385	75	*	6	CG	Multiple	promoter	peri
1	11941497	11941502	6	*	4	CG	Multiple	gene	peri
1	11941732	11941733	2	*	2	CG	Single	gene	peri
1	11941818	11941934	117	*	8	CG	Multiple	gene	peri
1	11942013	11942090	78	*	10	CG	Multiple	gene	peri
1	11942192	11942332	141	*	12	CG	Multiple	gene	peri
1	11942394	11942493	100	*	14	CG	Multiple	gene	peri
1	11942563	11942614	52	*	8	CG	Multiple	gene	peri
1	11942655	11942770	116	*	16	CG	Multiple	gene	peri
1	11942837	11942879	43	*	4	CG	Multiple	gene	peri
1	11942955	11943116	162	*	8	CG	Multiple	gene	peri
1	11943207	11943265	59	*	6	CG	Multiple	gene	peri
1	11943323	11943461	139	*	12	CG	Multiple	gene	peri
1	11943607	11943676	70	*	8	CG	Multiple	gene	peri
1	11943773	11943857	85	*	8	CG	Multiple	promoter;gene	peri
1	11944047	11944231	185	*	18	CG	Multiple	promoter;gene	peri
1	11944314	11944473	160	*	16	CG	Multiple	promoter;gene	peri
1	11944557	11944657	101	*	10	CG	Multiple	promoter;gene;three_prime_UTR	peri
1	11944816	11944817	2	*	2	CG	Single	promoter	peri
1	11944892	11945055	164	*	10	CG	Multiple	promoter	peri
1	11945192	11945263	72	*	10	CG	Multiple	promoter	peri
1	11945417	11945470	54	*	6	CG	Multiple	gene	peri
1	11945552	11945669	118	*	8	CG	Multiple	gene	peri
1	11945731	11945823	93	*	8	CG	Multiple	gene	peri
1	11945983	11946099	117	*	10	CG	Multiple	gene	peri
1	11946329	11946469	141	*	18	CG	Multiple	gene	peri
1	11946517	11946524	8	*	4	CG	Multiple	gene	peri
1	11946609	11946760	152	*	8	CG	Multiple	gene	peri
1	11946832	11946906	75	*	6	CG	Multiple	gene	peri
1	11946981	11946982	2	*	2	CG	Single	gene	peri
1	11947057	11947058	2	*	2	CG	Single	gene	peri
1	11947212	11947370	159	*	20	CG	Multiple	gene	peri
1	11947402	11947485	84	*	8	CG	Multiple	gene	peri
1	11947567	11947672	106	*	10	CG	Multiple	gene	peri
1	11947908	11947997	90	*	12	CG	Multiple	gene	peri
1	11948036	11948097	62	*	6	CG	Multiple	gene	peri
1	11948165	11948325	161	*	22	CG	Multiple	gene	peri
1	11948457	11948509	53	*	6	CG	Multiple	gene;three_prime_UTR	peri
1	11948676	11948677	2	*	2	CG	Single	intergenic	peri
1	11948740	11948919	180	*	14	CG	Multiple	gene	peri
1	11948975	11949093	119	*	6	CG	Multiple	gene	peri
1	11949164	11949328	165	*	20	CG	Multiple	gene	peri
1	11949390	11949494	105	*	10	CG	Multiple	gene	peri
1	11949844	11949913	70	*	12	CG	Multiple	gene	peri
1	11950016	11950181	166	*	20	CG	Multiple	gene	peri
1	11950287	11950384	98	*	6	CG	Multiple	gene	peri
1	11950549	11950591	43	*	6	CG	Multiple	gene	peri
1	11950622	11950795	174	*	30	CG	Multiple	gene	peri
1	11950855	11951018	164	*	26	CG	Multiple	gene	peri
1	11951053	11951125	73	*	8	CG	Multiple	gene	peri
1	11951243	11951387	145	*	12	CG	Multiple	gene	peri
1	11951578	11951756	179	*	12	CG	Multiple	promoter;gene	peri
1	11951902	11951978	77	*	4	CG	Multiple	promoter;gene	peri
1	11952265	11952287	23	*	6	CG	Multiple	promoter	peri
1	11952424	11952476	53	*	8	CG	Multiple	promoter	peri
1	11952568	11952657	90	*	8	CG	Multiple	promoter	peri
1	11952727	11952863	137	*	16	CG	Multiple	promoter	peri
1	11953012	11953123	112	*	6	CG	Multiple	promoter	peri
1	11953186	11953295	110	*	12	CG	Multiple	promoter;gene	peri
1	11953363	11953499	137	*	10	CG	Multiple	promoter;gene	peri
1	11953557	11953715	159	*	22	CG	Multiple	gene	peri
1	11953790	11953791	2	*	2	CG	Single	gene	peri
1	11953863	11953981	119	*	14	CG	Multiple	intergenic	peri
1	11954256	11954428	173	*	20	CG	Multiple	promoter;gene	peri
1	11954521	11954532	12	*	4	CG	Multiple	promoter;gene	peri
1	11954568	11954716	149	*	22	CG	Multiple	promoter;gene	peri
1	11954763	11954896	134	*	10	CG	Multiple	promoter;gene	peri
1	11955146	11955302	157	*	20	CG	Multiple	promoter;five_prime_UTR;gene	peri
1	11955380	11955550	171	*	12	CG	Multiple	promoter	peri
1	11955646	11955715	70	*	6	CG	Multiple	promoter	peri
1	11955784	11955832	49	*	4	CG	Multiple	promoter;five_prime_UTR;gene	peri
1	11955940	11956060	121	*	12	CG	Multiple	promoter;gene	peri
1	11956168	11956308	141	*	12	CG	Multiple	promoter;gene	peri
1	11956472	11956564	93	*	8	CG	Multiple	promoter;gene	peri
1	11956724	11956764	41	*	4	CG	Multiple	promoter;gene	peri
1	11956909	11956910	2	*	2	CG	Single	promoter;gene	peri
1	11956993	11957103	111	*	10	CG	Multiple	promoter;gene	peri
1	11957178	11957221	44	*	6	CG	Multiple	promoter;gene;three_prime_UTR	peri
1	11957294	11957456	163	*	8	CG	Multiple	promoter	peri
1	11957539	11957669	131	*	12	CG	Multiple	gene	peri
1	11957786	11957787	2	*	2	CG	Single	promoter	peri
1	11957948	11958054	107	*	14	CG	Multiple	promoter;TE	peri
1	11958105	11958261	157	*	20	CG	Multiple	promoter;TE	peri
1	11958437	11958543	107	*	6	CG	Multiple	promoter;TE	peri
1	11958647	11958831	185	*	10	CG	Multiple	promoter;TE	peri
1	11958909	11958935	27	*	8	CG	Multiple	promoter;TE	peri
1	11959112	11959113	2	*	2	CG	Single	promoter	peri
1	11959222	11959378	157	*	14	CG	Multiple	promoter;gene	peri
1	11959426	11959557	132	*	14	CG	Multiple	gene	peri
1	11959646	11959800	155	*	24	CG	Multiple	gene	peri
1	11960105	11960139	35	*	4	CG	Multiple	gene	peri
1	11960207	11960346	140	*	12	CG	Multiple	gene	peri
1	11960433	11960537	105	*	12	CG	Multiple	gene	peri
1	11960702	11960848	147	*	12	CG	Multiple	intergenic	peri
1	11960917	11961042	126	*	12	CG	Multiple	TE	peri
1	11961146	11961200	55	*	6	CG	Multiple	intergenic	peri
1	11961361	11961541	181	*	14	CG	Multiple	promoter	peri
1	11961625	11961641	17	*	6	CG	Multiple	promoter	peri
1	11961711	11961882	172	*	14	CG	Multiple	promoter	peri
1	11961976	11962025	50	*	4	CG	Multiple	promoter;TE	peri
1	11962515	11962635	121	*	6	CG	Multiple	promoter;TE	peri
1	11962696	11962847	152	*	16	CG	Multiple	gene	peri
1	11962886	11963070	185	*	16	CG	Multiple	gene	peri
1	11963112	11963272	161	*	16	CG	Multiple	gene	peri
1	11963334	11963475	142	*	8	CG	Multiple	gene	peri
1	11963555	11963667	113	*	16	CG	Multiple	gene	peri
1	11963725	11963829	105	*	14	CG	Multiple	gene	peri
1	11963920	11964025	106	*	12	CG	Multiple	gene	peri
1	11964086	11964218	133	*	8	CG	Multiple	gene	peri
1	11964480	11964518	39	*	4	CG	Multiple	gene	peri
1	11964608	11964757	150	*	20	CG	Multiple	gene	peri
1	11964836	11964995	160	*	14	CG	Multiple	gene	peri
1	11965094	11965167	74	*	10	CG	Multiple	promoter;gene	peri
1	11965675	11965687	13	*	6	CG	Multiple	promoter;gene	peri
1	11965794	11965887	94	*	10	CG	Multiple	promoter;gene	peri
1	11965960	11966020	61	*	6	CG	Multiple	promoter;gene	peri
1	11966185	11966190	6	*	4	CG	Multiple	promoter;gene	peri
1	11966347	11966522	176	*	14	CG	Multiple	promoter	peri
1	11966612	11966780	169	*	24	CG	Multiple	promoter;gene	peri
1	11966844	11966934	91	*	12	CG	Multiple	promoter;gene	peri
1	11967090	11967178	89	*	6	CG	Multiple	promoter;gene	peri
1	11967362	11967430	69	*	8	CG	Multiple	promoter;gene	peri
1	11967504	11967667	164	*	12	CG	Multiple	promoter;gene	peri
1	11967839	11967877	39	*	4	CG	Multiple	gene;three_prime_UTR	peri
1	11967984	11968077	94	*	4	CG	Multiple	gene;three_prime_UTR	peri
1	11968376	11968391	16	*	4	CG	Multiple	gene;three_prime_UTR	peri
1	11968529	11968633	105	*	12	CG	Multiple	gene	peri
1	11968696	11968740	45	*	6	CG	Multiple	gene	peri
1	11968884	11969022	139	*	4	CG	Multiple	gene	peri
1	11969109	11969251	143	*	10	CG	Multiple	gene	peri
1	11969334	11969420	87	*	6	CG	Multiple	gene	peri
1	11969482	11969615	134	*	10	CG	Multiple	gene	peri
1	11969690	11969788	99	*	6	CG	Multiple	gene	peri
1	11969993	11969994	2	*	2	CG	Single	gene	peri
1	11970093	11970254	162	*	18	CG	Multiple	gene	peri
1	11970354	11970442	89	*	6	CG	Multiple	gene	peri
1	11970671	11970705	35	*	8	CG	Multiple	gene	peri
1	11970776	11970873	98	*	14	CG	Multiple	gene	peri
1	11971010	11971106	97	*	10	CG	Multiple	gene	peri
1	11971307	11971325	19	*	6	CG	Multiple	gene;three_prime_UTR	peri
1	11971566	11971590	25	*	4	CG	Multiple	promoter;gene;three_prime_UTR	peri
1	11971780	11971781	2	*	2	CG	Single	promoter;gene;three_prime_UTR	peri
1	11971943	11971968	26	*	6	CG	Multiple	promoter;gene;three_prime_UTR	peri
1	11972027	11972028	2	*	2	CG	Single	promoter;gene;three_prime_UTR	peri
1	11972087	11972159	73	*	10	CG	Multiple	promoter;gene;three_prime_UTR	peri
1	11972346	11972493	148	*	14	CG	Multiple	promoter;gene	peri
1	11972602	11972678	77	*	6	CG	Multiple	promoter	peri
1	11972953	11973134	182	*	8	CG	Multiple	promoter;TE	peri
1	11973252	11973253	2	*	2	CG	Single	promoter;TE	peri
1	11973413	11973597	185	*	18	CG	Multiple	promoter	peri
1	11973665	11973707	43	*	4	CG	Multiple	promoter	peri
1	11973799	11973955	157	*	10	CG	Multiple	promoter	peri
1	11974009	11974164	156	*	16	CG	Multiple	promoter	peri
1	11974251	11974276	26	*	6	CG	Multiple	intergenic	peri
1	11974333	11974513	181	*	16	CG	Multiple	intergenic	peri
1	11974643	11974644	2	*	2	CG	Single	TE	peri
1	11974860	11974861	2	*	2	CG	Single	TE	peri
1	11975056	11975057	2	*	2	CG	Single	TE	peri
1	11975291	11975353	63	*	6	CG	Multiple	TE	peri
1	11975469	11975618	150	*	10	CG	Multiple	gene	peri
1	11975816	11975995	180	*	12	CG	Multiple	gene	peri
1	11976099	11976260	162	*	12	CG	Multiple	gene	peri
1	11976323	11976438	116	*	16	CG	Multiple	gene	peri
1	11976569	11976670	102	*	6	CG	Multiple	gene	peri
1	11976845	11976969	125	*	8	CG	Multiple	gene	peri
1	11977048	11977090	43	*	8	CG	Multiple	gene	peri
1	11977340	11977516	177	*	10	CG	Multiple	gene	peri
1	11977649	11977757	109	*	4	CG	Multiple	gene	peri
1	11977923	11977975	53	*	6	CG	Multiple	gene	peri
1	11978031	11978154	124	*	12	CG	Multiple	gene	peri
1	11978316	11978465	150	*	14	CG	Multiple	gene	peri
1	11978584	11978745	162	*	24	CG	Multiple	promoter	peri
1	11978841	11978929	89	*	6	CG	Multiple	promoter	peri
1	11978998	11979127	130	*	10	CG	Multiple	promoter	peri
1	11979205	11979367	163	*	14	CG	Multiple	promoter	peri
1	11979445	11979535	91	*	6	CG	Multiple	promoter	peri
1	11979848	11979854	7	*	4	CG	Multiple	promoter;TE	peri
1	11980046	11980155	110	*	6	CG	Multiple	TE	peri
1	11980283	11980396	114	*	6	CG	Multiple	TE	peri
1	11980502	11980604	103	*	4	CG	Multiple	TE	peri
1	11980926	11980927	2	*	2	CG	Single	TE	peri
1	11981073	11981128	56	*	4	CG	Multiple	TE	peri
1	11981295	11981411	117	*	8	CG	Multiple	TE	peri
1	11981498	11981621	124	*	12	CG	Multiple	promoter;TE	peri
1	11981748	11981902	155	*	10	CG	Multiple	promoter;TE	peri
1	11982055	11982200	146	*	8	CG	Multiple	promoter;TE	peri
1	11982472	11982473	2	*	2	CG	Single	promoter;TE	peri
1	11982762	11982786	25	*	6	CG	Multiple	promoter;TE	peri
1	11982869	11983039	171	*	16	CG	Multiple	gene;TE	peri
1	11983454	11983489	36	*	6	CG	Multiple	gene;TE	peri
1	11983851	11983935	85	*	4	CG	Multiple	gene;TE	peri
1	11984060	11984071	12	*	4	CG	Multiple	gene;TE	peri
1	11984359	11984462	104	*	10	CG	Multiple	promoter;gene	peri
1	11984499	11984653	155	*	22	CG	Multiple	promoter;gene	peri
1	11984724	11984743	20	*	6	CG	Multiple	promoter;gene	peri
1	11984912	11985011	100	*	14	CG	Multiple	promoter;gene	peri
1	11985106	11985107	2	*	2	CG	Single	promoter;gene	peri
1	11985181	11985333	153	*	12	CG	Multiple	promoter;gene	peri
1	11985444	11985517	74	*	6	CG	Multiple	promoter	peri
1	11985652	11985822	171	*	22	CG	Multiple	gene	peri
1	11985888	11985917	30	*	10	CG	Multiple	gene	peri
1	11985964	11986089	126	*	12	CG	Multiple	gene	peri
1	11986174	11986194	21	*	6	CG	Multiple	gene	peri
1	11986350	11986362	13	*	4	CG	Multiple	gene	peri
1	11986730	11986824	95	*	6	CG	Multiple	gene	peri
1	11987018	11987019	2	*	2	CG	Single	gene	peri
1	11987104	11987226	123	*	8	CG	Multiple	gene	peri
1	11987307	11987326	20	*	6	CG	Multiple	gene	peri
1	11987423	11987591	169	*	24	CG	Multiple	gene	peri
1	11987633	11987722	90	*	6	CG	Multiple	gene	peri
1	11988005	11988040	36	*	4	CG	Multiple	gene;TE	peri
1	11988154	11988231	78	*	4	CG	Multiple	gene;TE	peri
1	11988364	11988510	147	*	18	CG	Multiple	gene	peri
1	11988676	11988729	54	*	8	CG	Multiple	gene	peri
1	11988795	11988893	99	*	12	CG	Multiple	gene	peri
1	11989008	11989143	136	*	12	CG	Multiple	gene	peri
1	11989301	11989370	70	*	8	CG	Multiple	gene	peri
1	11989463	11989591	129	*	8	CG	Multiple	gene	peri
1	11989672	11989765	94	*	8	CG	Multiple	gene	peri
1	11989838	11989924	87	*	10	CG	Multiple	gene	peri
1	11990065	11990140	76	*	8	CG	Multiple	gene	peri
1	11990254	11990435	182	*	20	CG	Multiple	gene;three_prime_UTR	peri
1	11990532	11990693	162	*	8	CG	Multiple	TE	peri
1	11990776	11990808	33	*	4	CG	Multiple	TE	peri
1	11991095	11991270	176	*	4	CG	Multiple	TE	peri
1	11991519	11991520	2	*	2	CG	Single	TE	peri
1	11991984	11992059	76	*	6	CG	Multiple	promoter;TE	peri
1	11992161	11992247	87	*	10	CG	Multiple	promoter;TE	peri
1	11992370	11992472	103	*	8	CG	Multiple	promoter;TE	peri
1	11992638	11992696	59	*	6	CG	Multiple	promoter;TE	peri
1	11992790	11992918	129	*	12	CG	Multiple	promoter;TE	peri
1	11993016	11993017	2	*	2	CG	Single	promoter;TE	peri
1	11993110	11993223	114	*	8	CG	Multiple	promoter;TE	peri
1	11993292	11993320	29	*	6	CG	Multiple	five_prime_UTR;gene	peri
1	11993417	11993515	99	*	12	CG	Multiple	five_prime_UTR;gene;TE	peri
1	11993588	11993747	160	*	22	CG	Multiple	gene	peri
1	11994268	11994403	136	*	8	CG	Multiple	gene	peri
1	11994518	11994570	53	*	6	CG	Multiple	gene	peri
1	11994622	11994717	96	*	10	CG	Multiple	gene	peri
1	11994767	11994918	152	*	14	CG	Multiple	gene	peri
1	11994977	11995121	145	*	10	CG	Multiple	gene	peri
1	11995242	11995323	82	*	8	CG	Multiple	gene	peri
1	11995412	11995517	106	*	6	CG	Multiple	gene	peri
1	11995716	11995876	161	*	22	CG	Multiple	gene	peri
1	11995929	11996007	79	*	12	CG	Multiple	gene	peri
1	11996059	11996142	84	*	6	CG	Multiple	gene	peri
1	11996469	11996546	78	*	8	CG	Multiple	promoter;gene	peri
1	11996874	11997021	148	*	4	CG	Multiple	promoter	peri
1	11997088	11997253	166	*	12	CG	Multiple	promoter	peri
1	11997318	11997328	11	*	4	CG	Multiple	promoter	peri
1	11997475	11997568	94	*	8	CG	Multiple	promoter	peri
1	11997681	11997731	51	*	8	CG	Multiple	gene	peri
1	11997804	11997982	179	*	20	CG	Multiple	gene	peri
1	11998055	11998073	19	*	4	CG	Multiple	gene;TE	peri
1	11998227	11998301	75	*	14	CG	Multiple	gene;TE	peri
1	11998650	11998826	177	*	22	CG	Multiple	gene;TE	peri
1	11998907	11998908	2	*	2	CG	Single	gene	peri
1	11998998	11999130	133	*	12	CG	Multiple	gene	peri
1	11999164	11999224	61	*	8	CG	Multiple	gene	peri
1	11999286	11999388	103	*	8	CG	Multiple	gene	peri
1	11999490	11999515	26	*	4	CG	Multiple	gene	peri
1	11999747	11999763	17	*	4	CG	Multiple	gene	peri
1	11999959	12000029	71	*	6	CG	Multiple	gene	peri
1	12000207	12000232	26	*	4	CG	Multiple	gene	peri
1	12000438	12000592	155	*	16	CG	Multiple	gene	peri
1	12000683	12000832	150	*	16	CG	Multiple	gene	peri
1	12000998	12001020	23	*	4	CG	Multiple	gene	peri
1	12001235	12001256	22	*	6	CG	Multiple	gene	peri
1	12001482	12001547	66	*	8	CG	Multiple	intergenic	peri
1	12001640	12001734	95	*	8	CG	Multiple	TE	peri
1	12001826	12001944	119	*	14	CG	Multiple	intergenic	peri
1	12002201	12002267	67	*	6	CG	Multiple	intergenic	peri
1	12002447	12002611	165	*	34	CG	Multiple	gene;three_prime_UTR	peri
1	12002654	12002655	2	*	2	CG	Single	five_prime_UTR;gene	peri
1	12002711	12002883	173	*	24	CG	Multiple	five_prime_UTR;gene	peri
1	12002968	12003087	120	*	6	CG	Multiple	promoter	peri
1	12003179	12003363	185	*	12	CG	Multiple	promoter	peri
1	12003564	12003627	64	*	8	CG	Multiple	promoter	peri
1	12003794	12003914	121	*	4	CG	Multiple	promoter	peri
1	12004068	12004113	46	*	6	CG	Multiple	promoter	peri
1	12004228	12004342	115	*	12	CG	Multiple	promoter	peri
1	12004422	12004539	118	*	12	CG	Multiple	promoter	peri
1	12004870	12004904	35	*	8	CG	Multiple	promoter	peri
1	12005089	12005144	56	*	14	CG	Multiple	gene	peri
1	12005214	12005337	124	*	18	CG	Multiple	gene	peri
1	12005433	12005521	89	*	8	CG	Multiple	gene	peri
1	12005624	12005625	2	*	2	CG	Single	gene	peri
1	12005832	12005940	109	*	10	CG	Multiple	gene	peri
1	12006160	12006281	122	*	6	CG	Multiple	gene	peri
1	12006401	12006564	164	*	8	CG	Multiple	gene	peri
1	12006617	12006769	153	*	16	CG	Multiple	gene	peri
1	12006872	12007017	146	*	14	CG	Multiple	gene	peri
1	12007076	12007101	26	*	4	CG	Multiple	gene	peri
1	12007343	12007434	92	*	6	CG	Multiple	gene	peri
1	12007502	12007606	105	*	8	CG	Multiple	gene	peri
1	12007758	12007891	134	*	14	CG	Multiple	gene	peri
1	12007947	12007974	28	*	8	CG	Multiple	gene	peri
1	12008013	12008196	184	*	20	CG	Multiple	gene;three_prime_UTR	peri
1	12008228	12008288	61	*	4	CG	Multiple	gene	peri
1	12008361	12008456	96	*	10	CG	Multiple	gene;three_prime_UTR	peri
1	12008516	12008646	131	*	14	CG	Multiple	gene;three_prime_UTR	peri
1	12008730	12008793	64	*	8	CG	Multiple	gene;three_prime_UTR	peri
1	12009030	12009031	2	*	2	CG	Single	intergenic	peri
1	12009246	12009428	183	*	14	CG	Multiple	intergenic	peri
1	12009590	12009591	2	*	2	CG	Single	promoter;TE	peri
1	12009717	12009815	99	*	8	CG	Multiple	promoter;TE	peri
1	12009963	12010055	93	*	6	CG	Multiple	promoter	peri
1	12010134	12010214	81	*	12	CG	Multiple	promoter	peri
1	12010249	12010348	100	*	14	CG	Multiple	promoter	peri
1	12010419	12010509	91	*	10	CG	Multiple	promoter;TE	peri
1	12010701	12010827	127	*	10	CG	Multiple	promoter	peri
1	12010905	12010912	8	*	6	CG	Multiple	five_prime_UTR;gene	peri
1	12010954	12011115	162	*	28	CG	Multiple	gene	peri
1	12011165	12011241	77	*	16	CG	Multiple	gene	peri
1	12011259	12011352	94	*	20	CG	Multiple	gene	peri
1	12011404	12011484	81	*	8	CG	Multiple	gene	peri
1	12011565	12011634	70	*	12	CG	Multiple	gene	peri
1	12011760	12011885	126	*	10	CG	Multiple	gene	peri
1	12011973	12012010	38	*	4	CG	Multiple	gene	peri
1	12012145	12012209	65	*	8	CG	Multiple	gene	peri
1	12012300	12012331	32	*	4	CG	Multiple	gene;three_prime_UTR	peri
1	12012414	12012592	179	*	8	CG	Multiple	gene;three_prime_UTR;TE	peri
1	12012836	12012996	161	*	6	CG	Multiple	TE	peri
1	12013211	12013241	31	*	4	CG	Multiple	TE	peri
1	12013405	12013442	38	*	14	CG	Multiple	intergenic	peri
1	12013725	12013863	139	*	18	CG	Multiple	TE	peri
1	12013965	12014026	62	*	6	CG	Multiple	TE	peri
1	12014133	12014311	179	*	20	CG	Multiple	TE	peri
1	12014382	12014556	175	*	12	CG	Multiple	intergenic	peri
1	12014726	12014805	80	*	6	CG	Multiple	TE	peri
1	12014871	12014976	106	*	14	CG	Multiple	intergenic	peri
1	12015139	12015229	91	*	12	CG	Multiple	intergenic	peri
1	12015283	12015452	170	*	22	CG	Multiple	intergenic	peri
1	12015549	12015673	125	*	8	CG	Multiple	intergenic	peri
1	12015860	12015907	48	*	6	CG	Multiple	TE	peri
1	12016065	12016138	74	*	14	CG	Multiple	TE	peri
1	12016165	12016252	88	*	14	CG	Multiple	TE	peri
1	12016620	12016656	37	*	8	CG	Multiple	TE	peri
1	12016755	12016874	120	*	8	CG	Multiple	TE	peri
1	12017084	12017085	2	*	2	CG	Single	TE	peri
1	12017274	12017302	29	*	4	CG	Multiple	TE	peri
1	12017408	12017508	101	*	6	CG	Multiple	TE	peri
1	12017656	12017722	67	*	8	CG	Multiple	TE	peri
1	12017870	12017943	74	*	4	CG	Multiple	TE	peri
1	12018039	12018159	121	*	12	CG	Multiple	TE	peri
1	12018312	12018313	2	*	2	CG	Single	TE	peri
1	12018394	12018546	153	*	14	CG	Multiple	TE	peri
1	12018601	12018702	102	*	14	CG	Multiple	TE	peri
1	12018758	12018854	97	*	10	CG	Multiple	TE	peri
1	12018877	12018885	9	*	6	CG	Multiple	TE	peri
1	12018908	12019053	146	*	30	CG	Multiple	TE	peri
1	12019088	12019252	165	*	34	CG	Multiple	TE	peri
1	12019296	12019436	141	*	20	CG	Multiple	TE	peri
1	12019563	12019730	168	*	14	CG	Multiple	TE	peri
1	12019917	12019972	56	*	6	CG	Multiple	TE	peri
1	12019990	12020162	173	*	36	CG	Multiple	TE	peri
1	12020275	12020394	120	*	8	CG	Multiple	TE	peri
1	12020686	12020864	179	*	8	CG	Multiple	TE	peri
1	12021095	12021134	40	*	4	CG	Multiple	TE	peri
1	12021283	12021284	2	*	2	CG	Single	TE	peri
1	12021425	12021505	81	*	10	CG	Multiple	TE	peri
1	12021645	12021648	4	*	4	CG	Multiple	TE	peri
1	12021747	12021886	140	*	12	CG	Multiple	promoter;TE	peri
1	12021952	12022113	162	*	14	CG	Multiple	promoter	peri
1	12022190	12022191	2	*	2	CG	Single	promoter	peri
1	12022337	12022429	93	*	6	CG	Multiple	promoter	peri
1	12022508	12022588	81	*	12	CG	Multiple	promoter	peri
1	12022623	12022722	100	*	14	CG	Multiple	promoter	peri
1	12022793	12022883	91	*	10	CG	Multiple	promoter;TE	peri
1	12023075	12023201	127	*	10	CG	Multiple	promoter	peri
1	12023279	12023286	8	*	6	CG	Multiple	five_prime_UTR;gene	peri
1	12023328	12023489	162	*	28	CG	Multiple	gene	peri
1	12023539	12023615	77	*	16	CG	Multiple	gene	peri
1	12023633	12023726	94	*	20	CG	Multiple	gene	peri
1	12023778	12023858	81	*	8	CG	Multiple	gene	peri
1	12023939	12024008	70	*	10	CG	Multiple	gene	peri
1	12024128	12024220	93	*	8	CG	Multiple	gene	peri
1	12024368	12024369	2	*	2	CG	Single	gene	peri
1	12024424	12024577	154	*	12	CG	Multiple	gene;three_prime_UTR	peri
1	12024620	12024694	75	*	6	CG	Multiple	gene;three_prime_UTR	peri
1	12024781	12024858	78	*	12	CG	Multiple	intergenic	peri
1	12024927	12025087	161	*	12	CG	Multiple	intergenic	peri
1	12025178	12025262	85	*	6	CG	Multiple	intergenic	peri
1	12025370	12025457	88	*	6	CG	Multiple	intergenic	peri
1	12025588	12025643	56	*	4	CG	Multiple	promoter	peri
1	12025739	12025828	90	*	8	CG	Multiple	promoter	peri
1	12025928	12026047	120	*	8	CG	Multiple	promoter	peri
1	12026140	12026301	162	*	8	CG	Multiple	promoter	peri
1	12026471	12026531	61	*	8	CG	Multiple	promoter	peri
1	12026588	12026712	125	*	10	CG	Multiple	promoter	peri
1	12026811	12026921	111	*	8	CG	Multiple	promoter	peri
1	12027063	12027154	92	*	8	CG	Multiple	five_prime_UTR;gene	peri
1	12027266	12027267	2	*	2	CG	Single	gene	peri
1	12027448	12027580	133	*	12	CG	Multiple	gene	peri
1	12027637	12027790	154	*	4	CG	Multiple	gene	peri
1	12027895	12027994	100	*	4	CG	Multiple	gene	peri
1	12028104	12028179	76	*	8	CG	Multiple	gene	peri
1	12028265	12028358	94	*	10	CG	Multiple	gene	peri
1	12028488	12028542	55	*	12	CG	Multiple	gene	peri
1	12028695	12028861	167	*	12	CG	Multiple	gene	peri
1	12028957	12028958	2	*	2	CG	Single	gene	peri
1	12029177	12029361	185	*	18	CG	Multiple	gene	peri
1	12029504	12029640	137	*	10	CG	Multiple	gene	peri
1	12029722	12029885	164	*	8	CG	Multiple	gene	peri
1	12029994	12030140	147	*	6	CG	Multiple	gene	peri
1	12030238	12030383	146	*	10	CG	Multiple	gene	peri
1	12030553	12030554	2	*	2	CG	Single	TE	peri
1	12030614	12030774	161	*	12	CG	Multiple	TE	peri
1	12030826	12030998	173	*	14	CG	Multiple	intergenic	peri
1	12031069	12031249	181	*	14	CG	Multiple	intergenic	peri
1	12031346	12031433	88	*	6	CG	Multiple	intergenic	peri
1	12031541	12031542	2	*	2	CG	Single	intergenic	peri
1	12031872	12032037	166	*	26	CG	Multiple	TE	peri
1	12032116	12032117	2	*	2	CG	Single	TE	peri
1	12032349	12032350	2	*	2	CG	Single	TE	peri
1	12032654	12032655	2	*	2	CG	Single	TE	peri
1	12032753	12032890	138	*	12	CG	Multiple	TE	peri
1	12033022	12033164	143	*	4	CG	Multiple	TE	peri
1	12033363	12033451	89	*	4	CG	Multiple	intergenic	peri
1	12033585	12033745	161	*	6	CG	Multiple	intergenic	peri
1	12033905	12034019	115	*	4	CG	Multiple	intergenic	peri
1	12034196	12034342	147	*	6	CG	Multiple	intergenic	peri
1	12034465	12034512	48	*	4	CG	Multiple	intergenic	peri
1	12034669	12034749	81	*	6	CG	Multiple	intergenic	peri
1	12034875	12035058	184	*	8	CG	Multiple	intergenic	peri
1	12035124	12035188	65	*	6	CG	Multiple	intergenic	peri
1	12035366	12035401	36	*	4	CG	Multiple	intergenic	peri
1	12035691	12035812	122	*	8	CG	Multiple	intergenic	peri
1	12036163	12036294	132	*	10	CG	Multiple	intergenic	peri
1	12036363	12036441	79	*	8	CG	Multiple	intergenic	peri
1	12036575	12036611	37	*	4	CG	Multiple	intergenic	peri
1	12036720	12036875	156	*	10	CG	Multiple	intergenic	peri
1	12037052	12037053	2	*	2	CG	Single	intergenic	peri
1	12037219	12037370	152	*	10	CG	Multiple	intergenic	peri
1	12037439	12037546	108	*	10	CG	Multiple	intergenic	peri
1	12037654	12037696	43	*	4	CG	Multiple	intergenic	peri
1	12037746	12037904	159	*	18	CG	Multiple	intergenic	peri
1	12037949	12038103	155	*	8	CG	Multiple	intergenic	peri
1	12038172	12038241	70	*	6	CG	Multiple	intergenic	peri
1	12038318	12038494	177	*	16	CG	Multiple	intergenic	peri
1	12038578	12038651	74	*	4	CG	Multiple	TE	peri
1	12038798	12038799	2	*	2	CG	Single	TE	peri
1	12039031	12039043	13	*	4	CG	Multiple	TE	peri
1	12039203	12039259	57	*	10	CG	Multiple	TE	peri
1	12039630	12039680	51	*	4	CG	Multiple	TE	peri
1	12039901	12039952	52	*	4	CG	Multiple	TE	peri
1	12040089	12040118	30	*	4	CG	Multiple	TE	peri
1	12040315	12040390	76	*	8	CG	Multiple	TE	peri
1	12040490	12040607	118	*	6	CG	Multiple	TE	peri
1	12040781	12040925	145	*	10	CG	Multiple	intergenic	peri
1	12041087	12041259	173	*	12	CG	Multiple	TE	peri
1	12041435	12041525	91	*	6	CG	Multiple	intergenic	peri
1	12041583	12041660	78	*	10	CG	Multiple	intergenic	peri
1	12041779	12041898	120	*	8	CG	Multiple	TE	peri
1	12041983	12042063	81	*	10	CG	Multiple	TE	peri
1	12042139	12042251	113	*	16	CG	Multiple	TE	peri
1	12042353	12042491	139	*	6	CG	Multiple	TE	peri
1	12042639	12042640	2	*	2	CG	Single	intergenic	peri
1	12042782	12042833	52	*	4	CG	Multiple	intergenic	peri
1	12042915	12042975	61	*	6	CG	Multiple	intergenic	peri
1	12043095	12043149	55	*	6	CG	Multiple	intergenic	peri
1	12043298	12043474	177	*	10	CG	Multiple	promoter	peri
1	12043549	12043637	89	*	8	CG	Multiple	promoter	peri
1	12043687	12043830	144	*	18	CG	Multiple	promoter;TE	peri
1	12043947	12044083	137	*	18	CG	Multiple	promoter;TE	peri
1	12044152	12044277	126	*	8	CG	Multiple	promoter;TE	peri
1	12044336	12044418	83	*	10	CG	Multiple	promoter;TE	peri
1	12044522	12044650	129	*	6	CG	Multiple	promoter;TE	peri
1	12044778	12044836	59	*	4	CG	Multiple	promoter	peri
1	12044912	12044995	84	*	10	CG	Multiple	gene	peri
1	12045061	12045133	73	*	14	CG	Multiple	gene	peri
1	12045168	12045169	2	*	2	CG	Single	promoter;gene	peri
1	12045204	12045366	163	*	22	CG	Multiple	promoter;gene	peri
1	12045407	12045562	156	*	22	CG	Multiple	promoter;gene	peri
1	12045612	12045782	171	*	26	CG	Multiple	promoter;gene	peri
1	12045818	12045844	27	*	8	CG	Multiple	promoter;gene	peri
1	12046001	12046130	130	*	10	CG	Multiple	promoter	peri
1	12046211	12046212	2	*	2	CG	Single	promoter	peri
1	12046408	12046564	157	*	10	CG	Multiple	promoter	peri
1	12046651	12046832	182	*	16	CG	Multiple	five_prime_UTR;gene	peri
1	12046871	12047039	169	*	22	CG	Multiple	gene	peri
1	12047083	12047205	123	*	10	CG	Multiple	gene	peri
1	12047283	12047439	157	*	8	CG	Multiple	gene	peri
1	12047710	12047747	38	*	4	CG	Multiple	gene	peri
1	12047916	12047917	2	*	2	CG	Single	gene	peri
1	12048039	12048176	138	*	8	CG	Multiple	gene	peri
1	12048237	12048338	102	*	8	CG	Multiple	gene	peri
1	12048445	12048515	71	*	4	CG	Multiple	gene	peri
1	12048632	12048633	2	*	2	CG	Single	gene	peri
1	12048736	12048818	83	*	10	CG	Multiple	gene	peri
1	12048936	12048954	19	*	6	CG	Multiple	gene	peri
1	12049367	12049451	85	*	8	CG	Multiple	gene	peri
1	12049619	12049758	140	*	8	CG	Multiple	gene	peri
1	12049871	12049872	2	*	2	CG	Single	gene;three_prime_UTR	peri
1	12050018	12050019	2	*	2	CG	Single	gene;three_prime_UTR	peri
1	12050165	12050200	36	*	4	CG	Multiple	intergenic	peri
1	12050264	12050404	141	*	12	CG	Multiple	intergenic	peri
1	12050596	12050776	181	*	4	CG	Multiple	intergenic	peri
1	12051004	12051005	2	*	2	CG	Single	intergenic	peri
1	12051105	12051261	157	*	12	CG	Multiple	intergenic	peri
1	12051719	12051727	9	*	4	CG	Multiple	gene;three_prime_UTR	peri
1	12051889	12051961	73	*	12	CG	Multiple	gene	peri
1	12052295	12052438	144	*	18	CG	Multiple	gene	peri
1	12052510	12052677	168	*	6	CG	Multiple	gene	peri
1	12052735	12052881	147	*	18	CG	Multiple	gene	peri
1	12052951	12053106	156	*	24	CG	Multiple	gene	peri
1	12053161	12053313	153	*	30	CG	Multiple	gene	peri
1	12053369	12053483	115	*	22	CG	Multiple	gene	peri
1	12053556	12053635	80	*	14	CG	Multiple	gene	peri
1	12053720	12053904	185	*	12	CG	Multiple	gene	peri
1	12054073	12054213	141	*	22	CG	Multiple	gene	peri
1	12054512	12054513	2	*	2	CG	Single	five_prime_UTR;gene	peri
1	12054781	12054808	28	*	4	CG	Multiple	promoter	peri
1	12054917	12055007	91	*	6	CG	Multiple	promoter	peri
1	12055247	12055301	55	*	8	CG	Multiple	promoter	peri
1	12055346	12055456	111	*	8	CG	Multiple	promoter	peri
1	12055543	12055658	116	*	10	CG	Multiple	promoter	peri
1	12055768	12055941	174	*	4	CG	Multiple	promoter	peri
1	12056063	12056233	171	*	8	CG	Multiple	intergenic	peri
1	12056385	12056532	148	*	6	CG	Multiple	intergenic	peri
1	12056611	12056728	118	*	10	CG	Multiple	intergenic	peri
1	12056854	12056940	87	*	4	CG	Multiple	intergenic	peri
1	12057099	12057100	2	*	2	CG	Single	intergenic	peri
1	12057310	12057337	28	*	4	CG	Multiple	gene;three_prime_UTR	peri
1	12057539	12057643	105	*	12	CG	Multiple	gene	peri
1	12057804	12057861	58	*	6	CG	Multiple	gene	peri
1	12057932	12058114	183	*	14	CG	Multiple	gene	peri
1	12058187	12058214	28	*	4	CG	Multiple	gene	peri
1	12058401	12058525	125	*	22	CG	Multiple	gene	peri
1	12058576	12058604	29	*	4	CG	Multiple	gene	peri
1	12058682	12058776	95	*	12	CG	Multiple	gene	peri
1	12058862	12058908	47	*	6	CG	Multiple	gene	peri
1	12058991	12059085	95	*	22	CG	Multiple	gene	peri
1	12059135	12059283	149	*	30	CG	Multiple	gene	peri
1	12059328	12059485	158	*	42	CG	Multiple	five_prime_UTR;gene	peri
1	12059532	12059652	121	*	8	CG	Multiple	promoter	peri
1	12059706	12059821	116	*	10	CG	Multiple	promoter	peri
1	12060004	12060055	52	*	6	CG	Multiple	promoter	peri
1	12060230	12060318	89	*	4	CG	Multiple	promoter	peri
1	12060460	12060537	78	*	12	CG	Multiple	promoter	peri
1	12060680	12060758	79	*	8	CG	Multiple	promoter	peri
1	12060856	12061035	180	*	12	CG	Multiple	promoter	peri
1	12061140	12061231	92	*	12	CG	Multiple	intergenic	peri
1	12061324	12061328	5	*	4	CG	Multiple	intergenic	peri
1	12061426	12061577	152	*	12	CG	Multiple	intergenic	peri
1	12061661	12061817	157	*	10	CG	Multiple	intergenic	peri
1	12061879	12062048	170	*	14	CG	Multiple	intergenic	peri
1	12062123	12062160	38	*	4	CG	Multiple	intergenic	peri
1	12062225	12062393	169	*	16	CG	Multiple	intergenic	peri
1	12062535	12062705	171	*	10	CG	Multiple	TE	peri
1	12062922	12063053	132	*	10	CG	Multiple	TE	peri
1	12063194	12063210	17	*	6	CG	Multiple	promoter;TE	peri
1	12063296	12063418	123	*	10	CG	Multiple	promoter;TE	peri
1	12063575	12063662	88	*	6	CG	Multiple	promoter;TE	peri
1	12063988	12063989	2	*	2	CG	Single	promoter;TE	peri
1	12064071	12064249	179	*	14	CG	Multiple	promoter;TE	peri
1	12064325	12064491	167	*	10	CG	Multiple	promoter	peri
1	12064676	12064677	2	*	2	CG	Single	five_prime_UTR;gene	peri
1	12064820	12064880	61	*	10	CG	Multiple	gene	peri
1	12064976	12065146	171	*	12	CG	Multiple	gene	peri
1	12065276	12065277	2	*	2	CG	Single	promoter;gene	peri
1	12065452	12065560	109	*	10	CG	Multiple	promoter;gene	peri
1	12065622	12065690	69	*	10	CG	Multiple	promoter;gene	peri
1	12065762	12065895	134	*	10	CG	Multiple	promoter;gene	peri
1	12065992	12066094	103	*	10	CG	Multiple	promoter;gene	peri
1	12066196	12066220	25	*	4	CG	Multiple	promoter;gene;three_prime_UTR	peri
1	12066382	12066491	110	*	12	CG	Multiple	promoter	peri
1	12066532	12066592	61	*	10	CG	Multiple	promoter	peri
1	12066641	12066798	158	*	28	CG	Multiple	gene	peri
1	12066822	12066893	72	*	10	CG	Multiple	gene	peri
1	12066979	12067059	81	*	6	CG	Multiple	gene	peri
1	12067371	12067387	17	*	4	CG	Multiple	gene	peri
1	12067522	12067571	50	*	6	CG	Multiple	gene	peri
1	12067632	12067800	169	*	14	CG	Multiple	gene	peri
1	12068131	12068179	49	*	6	CG	Multiple	gene;three_prime_UTR	peri
1	12068278	12068447	170	*	12	CG	Multiple	gene;three_prime_UTR	peri
1	12068633	12068778	146	*	6	CG	Multiple	gene;three_prime_UTR	peri
1	12068887	12068968	82	*	6	CG	Multiple	gene	peri
1	12069047	12069060	14	*	4	CG	Multiple	gene	peri
1	12069139	12069291	153	*	16	CG	Multiple	gene	peri
1	12069499	12069563	65	*	8	CG	Multiple	gene	peri
1	12069834	12070017	184	*	24	CG	Multiple	gene	peri
1	12070079	12070153	75	*	12	CG	Multiple	gene	peri
1	12070203	12070329	127	*	14	CG	Multiple	five_prime_UTR;gene	peri
1	12070447	12070550	104	*	12	CG	Multiple	promoter	peri
1	12070746	12070905	160	*	14	CG	Multiple	promoter	peri
1	12070957	12071003	47	*	4	CG	Multiple	promoter	peri
1	12071103	12071277	175	*	14	CG	Multiple	promoter	peri
1	12071343	12071364	22	*	4	CG	Multiple	promoter	peri
1	12071458	12071593	136	*	16	CG	Multiple	promoter	peri
1	12071682	12071751	70	*	8	CG	Multiple	promoter	peri
1	12071808	12071936	129	*	14	CG	Multiple	promoter	peri
1	12072095	12072243	149	*	8	CG	Multiple	promoter	peri
1	12072288	12072449	162	*	20	CG	Multiple	promoter	peri
1	12072490	12072655	166	*	18	CG	Multiple	promoter	peri
1	12072735	12072795	61	*	14	CG	Multiple	promoter;gene	peri
1	12072889	12072933	45	*	6	CG	Multiple	promoter;gene	peri
1	12073014	12073154	141	*	14	CG	Multiple	promoter;gene	peri
1	12073225	12073310	86	*	10	CG	Multiple	promoter;gene	peri
1	12073447	12073460	14	*	4	CG	Multiple	promoter;gene	peri
1	12073617	12073662	46	*	6	CG	Multiple	promoter;gene	peri
1	12073721	12073804	84	*	12	CG	Multiple	promoter;gene	peri
1	12073869	12073994	126	*	8	CG	Multiple	promoter	peri
1	12074072	12074212	141	*	28	CG	Multiple	gene	peri
1	12074247	12074401	155	*	24	CG	Multiple	gene	peri
1	12074528	12074590	63	*	8	CG	Multiple	gene	peri
1	12074766	12074884	119	*	12	CG	Multiple	gene	peri
1	12075001	12075014	14	*	4	CG	Multiple	gene	peri
1	12075152	12075325	174	*	10	CG	Multiple	gene	peri
1	12075433	12075615	183	*	18	CG	Multiple	gene	peri
1	12075756	12075793	38	*	6	CG	Multiple	gene	peri
1	12075892	12076002	111	*	8	CG	Multiple	gene	peri
1	12076096	12076151	56	*	4	CG	Multiple	intergenic	peri
1	12076274	12076416	143	*	14	CG	Multiple	intergenic	peri
1	12076527	12076664	138	*	10	CG	Multiple	intergenic	peri
1	12076710	12076886	177	*	18	CG	Multiple	TE	peri
1	12076950	12077031	82	*	8	CG	Multiple	intergenic	peri
1	12077075	12077163	89	*	8	CG	Multiple	intergenic	peri
1	12077219	12077270	52	*	4	CG	Multiple	intergenic	peri
1	12077363	12077478	116	*	6	CG	Multiple	intergenic	peri
1	12077732	12077741	10	*	4	CG	Multiple	intergenic	peri
1	12077913	12078018	106	*	8	CG	Multiple	intergenic	peri
1	12078126	12078175	50	*	4	CG	Multiple	intergenic	peri
1	12078402	12078403	2	*	2	CG	Single	intergenic	peri
1	12078513	12078600	88	*	12	CG	Multiple	intergenic	peri
1	12078668	12078826	159	*	6	CG	Multiple	intergenic	peri
1	12079104	12079240	137	*	8	CG	Multiple	intergenic	peri
1	12079436	12079437	2	*	2	CG	Single	intergenic	peri
1	12080058	12080152	95	*	6	CG	Multiple	promoter;TE	peri
1	12080222	12080292	71	*	6	CG	Multiple	promoter;TE	peri
1	12080631	12080632	2	*	2	CG	Single	promoter	peri
1	12080749	12080817	69	*	10	CG	Multiple	promoter;TE	peri
1	12080964	12080965	2	*	2	CG	Single	promoter	peri
1	12081042	12081214	173	*	22	CG	Multiple	gene	peri
1	12081322	12081376	55	*	6	CG	Multiple	gene	peri
1	12081506	12081507	2	*	2	CG	Single	gene	peri
1	12081688	12081773	86	*	4	CG	Multiple	gene	peri
1	12081905	12081996	92	*	6	CG	Multiple	gene	peri
1	12082088	12082143	56	*	6	CG	Multiple	gene	peri
1	12082198	12082331	134	*	12	CG	Multiple	gene	peri
1	12082391	12082508	118	*	12	CG	Multiple	gene	peri
1	12082610	12082751	142	*	8	CG	Multiple	gene	peri
1	12082840	12082882	43	*	4	CG	Multiple	gene	peri
1	12082952	12083079	128	*	16	CG	Multiple	gene	peri
1	12083132	12083243	112	*	12	CG	Multiple	gene	peri
1	12083318	12083502	185	*	10	CG	Multiple	gene	peri
1	12083670	12083825	156	*	6	CG	Multiple	promoter	peri
1	12083869	12083904	36	*	4	CG	Multiple	promoter	peri
1	12083948	12084010	63	*	8	CG	Multiple	promoter	peri
1	12084142	12084180	39	*	6	CG	Multiple	promoter;TE	peri
1	12084482	12084503	22	*	4	CG	Multiple	promoter;TE	peri
1	12084748	12084813	66	*	8	CG	Multiple	promoter	peri
1	12084919	12085045	127	*	30	CG	Multiple	gene	peri
1	12085087	12085238	152	*	34	CG	Multiple	gene	peri
1	12085304	12085467	164	*	32	CG	Multiple	gene	peri
1	12085765	12085922	158	*	8	CG	Multiple	gene	peri
1	12086090	12086091	2	*	2	CG	Single	promoter;gene	peri
1	12086250	12086407	158	*	10	CG	Multiple	promoter;gene;three_prime_UTR	peri
1	12086554	12086676	123	*	8	CG	Multiple	promoter	peri
1	12086839	12086840	2	*	2	CG	Single	promoter	peri
1	12087085	12087245	161	*	12	CG	Multiple	promoter	peri
1	12087336	12087393	58	*	4	CG	Multiple	promoter	peri
1	12087655	12087758	104	*	4	CG	Multiple	gene	peri
1	12087804	12087958	155	*	22	CG	Multiple	gene	peri
1	12088036	12088151	116	*	8	CG	Multiple	gene	peri
1	12088254	12088390	137	*	18	CG	Multiple	gene	peri
1	12088429	12088462	34	*	6	CG	Multiple	gene	peri
1	12088747	12088925	179	*	14	CG	Multiple	gene;three_prime_UTR	peri
1	12088999	12089105	107	*	4	CG	Multiple	intergenic	peri
1	12089265	12089388	124	*	4	CG	Multiple	intergenic	peri
1	12089457	12089604	148	*	14	CG	Multiple	gene;three_prime_UTR	peri
1	12089694	12089781	88	*	6	CG	Multiple	gene;three_prime_UTR	peri
1	12089853	12090007	155	*	10	CG	Multiple	gene;three_prime_UTR	peri
1	12090119	12090281	163	*	12	CG	Multiple	gene	peri
1	12090398	12090445	48	*	6	CG	Multiple	promoter;gene	peri
1	12090505	12090614	110	*	12	CG	Multiple	promoter;gene	peri
1	12090794	12090960	167	*	14	CG	Multiple	promoter;gene	peri
1	12091001	12091024	24	*	4	CG	Multiple	promoter;gene	peri
1	12091129	12091205	77	*	8	CG	Multiple	promoter;gene	peri
1	12091320	12091498	179	*	24	CG	Multiple	promoter;gene	peri
1	12091586	12091708	123	*	18	CG	Multiple	promoter;gene	peri
1	12091843	12091899	57	*	10	CG	Multiple	promoter;five_prime_UTR;gene	peri
1	12091948	12092041	94	*	8	CG	Multiple	promoter;five_prime_UTR;gene	peri
1	12092162	12092331	170	*	30	CG	Multiple	promoter;gene	peri
1	12092366	12092538	173	*	18	CG	Multiple	promoter;gene	peri
1	12092683	12092684	2	*	2	CG	Single	promoter;gene	peri
1	12092767	12092913	147	*	12	CG	Multiple	promoter;gene	peri
1	12093028	12093029	2	*	2	CG	Single	promoter;gene	peri
1	12093136	12093224	89	*	8	CG	Multiple	promoter;gene	peri
1	12093396	12093411	16	*	4	CG	Multiple	gene	peri
1	12093566	12093708	143	*	10	CG	Multiple	gene	peri
1	12093774	12093954	181	*	8	CG	Multiple	gene	peri
1	12094085	12094187	103	*	6	CG	Multiple	gene	peri
1	12094285	12094353	69	*	6	CG	Multiple	gene	peri
1	12094549	12094721	173	*	8	CG	Multiple	gene	peri
1	12094798	12094915	118	*	10	CG	Multiple	gene	peri
1	12095027	12095161	135	*	4	CG	Multiple	gene	peri
1	12095270	12095353	84	*	6	CG	Multiple	gene	peri
1	12095480	12095594	115	*	18	CG	Multiple	gene	peri
1	12095657	12095771	115	*	10	CG	Multiple	gene	peri
1	12095850	12095961	112	*	6	CG	Multiple	gene;three_prime_UTR	peri
1	12096060	12096108	49	*	4	CG	Multiple	intergenic	peri
1	12096160	12096326	167	*	22	CG	Multiple	intergenic	peri
1	12096485	12096668	184	*	12	CG	Multiple	intergenic	peri
1	12096735	12096829	95	*	14	CG	Multiple	TE	peri
1	12097125	12097301	177	*	14	CG	Multiple	TE	peri
1	12097392	12097393	2	*	2	CG	Single	promoter;TE	peri
1	12097626	12097745	120	*	6	CG	Multiple	promoter;TE	peri
1	12097856	12098003	148	*	16	CG	Multiple	promoter;TE	peri
1	12098187	12098188	2	*	2	CG	Single	promoter;TE	peri
1	12098377	12098428	52	*	6	CG	Multiple	promoter;TE	peri
1	12098845	12098910	66	*	8	CG	Multiple	intergenic	peri
1	12099117	12099293	177	*	8	CG	Multiple	TE	peri
1	12099377	12099378	2	*	2	CG	Single	intergenic	peri
1	12099604	12099647	44	*	6	CG	Multiple	gene;three_prime_UTR	peri
1	12099748	12099847	100	*	10	CG	Multiple	gene	peri
1	12099960	12100122	163	*	18	CG	Multiple	gene	peri
1	12100167	12100248	82	*	14	CG	Multiple	gene	peri
1	12100280	12100411	132	*	16	CG	Multiple	gene	peri
1	12100442	12100608	167	*	14	CG	Multiple	gene	peri
1	12100635	12100815	181	*	22	CG	Multiple	gene	peri
1	12100866	12100970	105	*	16	CG	Multiple	gene	peri
1	12101021	12101159	139	*	14	CG	Multiple	gene	peri
1	12101281	12101381	101	*	10	CG	Multiple	gene	peri
1	12101453	12101607	155	*	10	CG	Multiple	gene	peri
1	12101677	12101776	100	*	10	CG	Multiple	gene	peri
1	12101884	12102039	156	*	6	CG	Multiple	gene	peri
1	12102203	12102308	106	*	10	CG	Multiple	gene	peri
1	12102366	12102471	106	*	10	CG	Multiple	gene	peri
1	12102561	12102683	123	*	14	CG	Multiple	gene	peri
1	12102725	12102891	167	*	14	CG	Multiple	gene	peri
1	12102974	12103083	110	*	12	CG	Multiple	gene	peri
1	12103255	12103290	36	*	4	CG	Multiple	gene	peri
1	12103401	12103452	52	*	4	CG	Multiple	gene	peri
1	12103586	12103654	69	*	6	CG	Multiple	gene	peri
1	12103756	12103909	154	*	18	CG	Multiple	gene	peri
1	12103979	12104113	135	*	4	CG	Multiple	gene	peri
1	12104379	12104458	80	*	10	CG	Multiple	gene	peri
1	12104492	12104657	166	*	24	CG	Multiple	gene	peri
1	12104701	12104835	135	*	16	CG	Multiple	promoter	peri
1	12104974	12105089	116	*	10	CG	Multiple	promoter;gene	peri
1	12105182	12105296	115	*	10	CG	Multiple	promoter;gene	peri
1	12105386	12105433	48	*	6	CG	Multiple	promoter;gene	peri
1	12105506	12105674	169	*	12	CG	Multiple	promoter;gene	peri
1	12105740	12105871	132	*	6	CG	Multiple	promoter;gene	peri
1	12105957	12106086	130	*	10	CG	Multiple	promoter;gene	peri
1	12106219	12106256	38	*	4	CG	Multiple	gene	peri
1	12106365	12106411	47	*	6	CG	Multiple	gene	peri
1	12106523	12106619	97	*	6	CG	Multiple	gene	peri
1	12106779	12106819	41	*	4	CG	Multiple	gene	peri
1	12107018	12107148	131	*	8	CG	Multiple	gene	peri
1	12107270	12107435	166	*	8	CG	Multiple	gene	peri
1	12107546	12107568	23	*	4	CG	Multiple	gene	peri
1	12107834	12107950	117	*	6	CG	Multiple	gene	peri
1	12108140	12108271	132	*	4	CG	Multiple	gene	peri
1	12108385	12108465	81	*	8	CG	Multiple	gene	peri
1	12108596	12108627	32	*	6	CG	Multiple	gene	peri
1	12108714	12108793	80	*	6	CG	Multiple	gene	peri
1	12108887	12108909	23	*	6	CG	Multiple	gene	peri
1	12109091	12109258	168	*	20	CG	Multiple	gene	peri
1	12109290	12109445	156	*	16	CG	Multiple	gene	peri
1	12109509	12109525	17	*	6	CG	Multiple	five_prime_UTR;gene	peri
1	12109609	12109775	167	*	14	CG	Multiple	promoter;gene;three_prime_UTR	peri
1	12109899	12110058	160	*	8	CG	Multiple	promoter;gene	peri
1	12110180	12110363	184	*	16	CG	Multiple	promoter;gene	peri
1	12110413	12110469	57	*	4	CG	Multiple	promoter;gene	peri
1	12110659	12110660	2	*	2	CG	Single	promoter;gene	peri
1	12110845	12110875	31	*	4	CG	Multiple	promoter;gene	peri
1	12110961	12111084	124	*	8	CG	Multiple	promoter;gene	peri
1	12111277	12111327	51	*	4	CG	Multiple	gene	peri
1	12111560	12111685	126	*	6	CG	Multiple	gene	peri
1	12111823	12111824	2	*	2	CG	Single	gene	peri
1	12111982	12112118	137	*	8	CG	Multiple	gene	peri
1	12112383	12112414	32	*	4	CG	Multiple	gene	peri
1	12112503	12112640	138	*	8	CG	Multiple	gene	peri
1	12112715	12112770	56	*	6	CG	Multiple	gene	peri
1	12112908	12113032	125	*	14	CG	Multiple	gene	peri
1	12113155	12113156	2	*	2	CG	Single	gene	peri
1	12113339	12113349	11	*	4	CG	Multiple	gene	peri
1	12113442	12113554	113	*	8	CG	Multiple	gene	peri
1	12113649	12113684	36	*	4	CG	Multiple	gene	peri
1	12113778	12113835	58	*	4	CG	Multiple	gene	peri
1	12113936	12113989	54	*	4	CG	Multiple	gene	peri
1	12114201	12114202	2	*	2	CG	Single	gene	peri
1	12114279	12114415	137	*	8	CG	Multiple	gene	peri
1	12114480	12114511	32	*	4	CG	Multiple	gene	peri
1	12114574	12114734	161	*	12	CG	Multiple	gene	peri
1	12114783	12114966	184	*	12	CG	Multiple	gene	peri
1	12115127	12115166	40	*	4	CG	Multiple	gene	peri
1	12115265	12115379	115	*	8	CG	Multiple	gene	peri
1	12115614	12115700	87	*	14	CG	Multiple	gene	peri
1	12115757	12115887	131	*	12	CG	Multiple	gene	peri
1	12115965	12116043	79	*	6	CG	Multiple	gene	peri
1	12116286	12116420	135	*	10	CG	Multiple	gene	peri
1	12116472	12116547	76	*	6	CG	Multiple	gene	peri
1	12116640	12116719	80	*	6	CG	Multiple	gene	peri
1	12116934	12117050	117	*	8	CG	Multiple	gene	peri
1	12117125	12117215	91	*	10	CG	Multiple	gene	peri
1	12117336	12117519	184	*	8	CG	Multiple	gene	peri
1	12117616	12117617	2	*	2	CG	Single	promoter;gene	peri
1	12117721	12117902	182	*	10	CG	Multiple	promoter;gene	peri
1	12117985	12118021	37	*	6	CG	Multiple	promoter;gene	peri
1	12118172	12118273	102	*	14	CG	Multiple	promoter;gene	peri
1	12118302	12118370	69	*	12	CG	Multiple	promoter;gene	peri
1	12118470	12118652	183	*	20	CG	Multiple	promoter;gene	peri
1	12118708	12118870	163	*	24	CG	Multiple	promoter;gene	peri
1	12118922	12119090	169	*	14	CG	Multiple	promoter;gene	peri
1	12119160	12119214	55	*	8	CG	Multiple	promoter;gene	peri
1	12119244	12119345	102	*	16	CG	Multiple	promoter;gene	peri
1	12119375	12119421	47	*	8	CG	Multiple	promoter;gene	peri
1	12119490	12119591	102	*	10	CG	Multiple	promoter;gene	peri
1	12119769	12119799	31	*	8	CG	Multiple	promoter;gene	peri
1	12119906	12119987	82	*	6	CG	Multiple	promoter;gene	peri
1	12120245	12120354	110	*	6	CG	Multiple	promoter;gene	peri
1	12120438	12120573	136	*	8	CG	Multiple	gene	peri
1	12120694	12120760	67	*	4	CG	Multiple	gene	peri
1	12120898	12120990	93	*	4	CG	Multiple	gene;three_prime_UTR	peri
1	12121083	12121246	164	*	6	CG	Multiple	gene	peri
1	12121311	12121477	167	*	12	CG	Multiple	gene	peri
1	12121548	12121666	119	*	12	CG	Multiple	gene	peri
1	12121731	12121869	139	*	8	CG	Multiple	gene	peri
1	12121995	12122031	37	*	6	CG	Multiple	gene	peri
1	12122153	12122321	169	*	10	CG	Multiple	gene	peri
1	12122404	12122405	2	*	2	CG	Single	gene	peri
1	12122461	12122622	162	*	10	CG	Multiple	gene	peri
1	12122676	12122859	184	*	10	CG	Multiple	gene	peri
1	12123001	12123105	105	*	16	CG	Multiple	gene	peri
1	12123134	12123275	142	*	42	CG	Multiple	gene	peri
1	12123303	12123342	40	*	16	CG	Multiple	gene	peri
1	12123370	12123487	118	*	4	CG	Multiple	five_prime_UTR;gene	peri
1	12123562	12123726	165	*	14	CG	Multiple	promoter;gene	peri
1	12123817	12123818	2	*	2	CG	Single	promoter;gene	peri
1	12124090	12124170	81	*	6	CG	Multiple	promoter;gene	peri
1	12124390	12124564	175	*	24	CG	Multiple	promoter;gene	peri
1	12124623	12124751	129	*	18	CG	Multiple	promoter;gene	peri
1	12124826	12124896	71	*	4	CG	Multiple	promoter;gene	peri
1	12125053	12125168	116	*	8	CG	Multiple	gene	peri
1	12125418	12125589	172	*	22	CG	Multiple	gene	peri
1	12125740	12125882	143	*	8	CG	Multiple	gene	peri
1	12125958	12126059	102	*	12	CG	Multiple	gene	peri
1	12126227	12126228	2	*	2	CG	Single	gene	peri
1	12126358	12126505	148	*	10	CG	Multiple	five_prime_UTR;gene	peri
1	12126595	12126778	184	*	14	CG	Multiple	promoter	peri
1	12126935	12127069	135	*	6	CG	Multiple	promoter	peri
1	12127165	12127166	2	*	2	CG	Single	promoter	peri
1	12127315	12127380	66	*	12	CG	Multiple	promoter	peri
1	12127493	12127664	172	*	14	CG	Multiple	promoter;gene;three_prime_UTR	peri
1	12127730	12127815	86	*	18	CG	Multiple	promoter;gene	peri
1	12127918	12128006	89	*	10	CG	Multiple	promoter;gene	peri
1	12128092	12128220	129	*	20	CG	Multiple	gene	peri
1	12128278	12128321	44	*	12	CG	Multiple	gene	peri
1	12128480	12128654	175	*	14	CG	Multiple	gene	peri
1	12128719	12128815	97	*	16	CG	Multiple	gene	peri
1	12128928	12129074	147	*	18	CG	Multiple	gene	peri
1	12129142	12129305	164	*	16	CG	Multiple	gene	peri
1	12129443	12129624	182	*	12	CG	Multiple	gene	peri
1	12129707	12129848	142	*	10	CG	Multiple	gene	peri
1	12129891	12130017	127	*	16	CG	Multiple	gene	peri
1	12130105	12130278	174	*	16	CG	Multiple	gene	peri
1	12130422	12130445	24	*	4	CG	Multiple	promoter	peri
1	12130909	12130995	87	*	8	CG	Multiple	promoter	peri
1	12131218	12131325	108	*	8	CG	Multiple	promoter;TE	peri
1	12131402	12131572	171	*	10	CG	Multiple	promoter;TE	peri
1	12131714	12131715	2	*	2	CG	Single	promoter;TE	peri
1	12131770	12131952	183	*	12	CG	Multiple	promoter	peri
1	12132043	12132154	112	*	10	CG	Multiple	intergenic	peri
1	12132249	12132314	66	*	8	CG	Multiple	intergenic	peri
1	12132394	12132576	183	*	16	CG	Multiple	intergenic	peri
1	12132802	12132970	169	*	8	CG	Multiple	intergenic	peri
1	12133041	12133222	182	*	10	CG	Multiple	intergenic	peri
1	12133284	12133285	2	*	2	CG	Single	TE	peri
1	12133372	12133472	101	*	10	CG	Multiple	intergenic	peri
1	12133537	12133678	142	*	10	CG	Multiple	intergenic	peri
1	12133779	12133908	130	*	6	CG	Multiple	intergenic	peri
1	12133989	12134131	143	*	10	CG	Multiple	intergenic	peri
1	12134264	12134320	57	*	8	CG	Multiple	intergenic	peri
1	12134433	12134461	29	*	6	CG	Multiple	intergenic	peri
1	12134586	12134688	103	*	8	CG	Multiple	intergenic	peri
1	12134884	12134954	71	*	8	CG	Multiple	intergenic	peri
1	12135068	12135180	113	*	10	CG	Multiple	intergenic	peri
1	12135288	12135403	116	*	4	CG	Multiple	intergenic	peri
1	12135484	12135601	118	*	10	CG	Multiple	intergenic	peri
1	12135755	12135756	2	*	2	CG	Single	intergenic	peri
1	12135864	12136027	164	*	12	CG	Multiple	intergenic	peri
1	12136090	12136235	146	*	14	CG	Multiple	intergenic	peri
1	12136269	12136405	137	*	14	CG	Multiple	intergenic	peri
1	12136521	12136659	139	*	10	CG	Multiple	TE	peri
1	12136817	12136939	123	*	10	CG	Multiple	TE	peri
1	12137037	12137086	50	*	4	CG	Multiple	TE	peri
1	12137187	12137248	62	*	6	CG	Multiple	TE	peri
1	12137343	12137375	33	*	6	CG	Multiple	TE	peri
1	12137499	12137560	62	*	6	CG	Multiple	TE	peri
1	12137821	12137857	37	*	4	CG	Multiple	TE	peri
1	12138067	12138180	114	*	6	CG	Multiple	intergenic	peri
1	12138532	12138569	38	*	4	CG	Multiple	intergenic	peri
1	12138639	12138753	115	*	10	CG	Multiple	intergenic	peri
1	12138839	12138980	142	*	8	CG	Multiple	TE	peri
1	12139044	12139211	168	*	32	CG	Multiple	intergenic	peri
1	12139254	12139404	151	*	14	CG	Multiple	TE	peri
1	12139513	12139613	101	*	6	CG	Multiple	TE	peri
1	12139886	12139957	72	*	6	CG	Multiple	intergenic	peri
1	12140024	12140186	163	*	6	CG	Multiple	intergenic	peri
1	12140316	12140317	2	*	2	CG	Single	intergenic	peri
1	12140464	12140533	70	*	4	CG	Multiple	intergenic	peri
1	12140645	12140754	110	*	12	CG	Multiple	TE	peri
1	12140858	12140977	120	*	6	CG	Multiple	TE	peri
1	12141267	12141443	177	*	4	CG	Multiple	TE	peri
1	12141552	12141723	172	*	12	CG	Multiple	TE	peri
1	12141796	12141797	2	*	2	CG	Single	intergenic	peri
1	12142061	12142062	2	*	2	CG	Single	intergenic	peri
1	12142245	12142402	158	*	10	CG	Multiple	TE	peri
1	12142476	12142554	79	*	8	CG	Multiple	TE	peri
1	12142601	12142722	122	*	24	CG	Multiple	TE	peri
1	12142772	12142805	34	*	8	CG	Multiple	intergenic	peri
1	12142867	12143050	184	*	32	CG	Multiple	intergenic	peri
1	12143096	12143183	88	*	6	CG	Multiple	promoter;TE	peri
1	12143294	12143295	2	*	2	CG	Single	promoter;TE	peri
1	12143604	12143770	167	*	10	CG	Multiple	promoter;TE	peri
1	12144199	12144200	2	*	2	CG	Single	promoter;TE	peri
1	12144371	12144411	41	*	4	CG	Multiple	promoter	peri
1	12144550	12144662	113	*	10	CG	Multiple	five_prime_UTR;gene	peri
1	12144742	12144891	150	*	6	CG	Multiple	gene	peri
1	12145411	12145489	79	*	6	CG	Multiple	gene	peri
1	12145609	12145741	133	*	4	CG	Multiple	gene	peri
1	12145875	12146053	179	*	8	CG	Multiple	gene	peri
1	12146240	12146418	179	*	12	CG	Multiple	gene;three_prime_UTR	peri
1	12146495	12146496	2	*	2	CG	Single	gene;three_prime_UTR	peri
1	12146573	12146574	2	*	2	CG	Single	gene;three_prime_UTR	peri
1	12146651	12146708	58	*	4	CG	Multiple	gene;three_prime_UTR	peri
1	12147097	12147098	2	*	2	CG	Single	gene;three_prime_UTR	peri
1	12147306	12147478	173	*	6	CG	Multiple	gene;three_prime_UTR	peri
1	12147523	12147679	157	*	14	CG	Multiple	gene	peri
1	12147749	12147833	85	*	4	CG	Multiple	gene	peri
1	12147947	12148128	182	*	20	CG	Multiple	gene	peri
1	12148215	12148333	119	*	6	CG	Multiple	promoter	peri
1	12148473	12148582	110	*	10	CG	Multiple	promoter	peri
1	12148727	12148909	183	*	18	CG	Multiple	promoter;gene	peri
1	12148953	12149120	168	*	20	CG	Multiple	promoter;gene	peri
1	12149193	12149194	2	*	2	CG	Single	promoter;gene	peri
1	12149728	12149729	2	*	2	CG	Single	promoter;gene	peri
1	12149909	12149980	72	*	10	CG	Multiple	gene	peri
1	12150068	12150204	137	*	10	CG	Multiple	five_prime_UTR;gene	peri
1	12150428	12150595	168	*	12	CG	Multiple	promoter	peri
1	12150856	12151000	145	*	16	CG	Multiple	promoter;gene;three_prime_UTR	peri
1	12151045	12151154	110	*	8	CG	Multiple	promoter;gene	peri
1	12151263	12151363	101	*	8	CG	Multiple	promoter;gene	peri
1	12151426	12151474	49	*	8	CG	Multiple	promoter;gene	peri
1	12151689	12151737	49	*	8	CG	Multiple	promoter;gene	peri
1	12151823	12151977	155	*	10	CG	Multiple	promoter;gene	peri
1	12152097	12152142	46	*	6	CG	Multiple	promoter;gene	peri
1	12152203	12152323	121	*	12	CG	Multiple	promoter;gene	peri
1	12152399	12152481	83	*	14	CG	Multiple	promoter	peri
1	12152523	12152668	146	*	24	CG	Multiple	promoter;five_prime_UTR;gene	peri
1	12152748	12152749	2	*	2	CG	Single	promoter;five_prime_UTR;gene	peri
1	12152807	12152933	127	*	16	CG	Multiple	promoter;gene	peri
1	12152983	12153087	105	*	18	CG	Multiple	promoter;gene	peri
1	12153173	12153174	2	*	2	CG	Single	promoter;gene	peri
1	12153279	12153387	109	*	12	CG	Multiple	promoter;gene	peri
1	12153566	12153704	139	*	12	CG	Multiple	promoter;gene	peri
1	12153876	12153877	2	*	2	CG	Single	promoter;gene	peri
1	12154067	12154068	2	*	2	CG	Single	gene	peri
1	12154421	12154577	157	*	8	CG	Multiple	gene	peri
1	12154755	12154756	2	*	2	CG	Single	intergenic	peri
1	12155043	12155176	134	*	6	CG	Multiple	intergenic	peri
1	12155248	12155365	118	*	10	CG	Multiple	TE	peri
1	12155532	12155644	113	*	14	CG	Multiple	TE	peri
1	12155721	12155722	2	*	2	CG	Single	TE	peri
1	12155882	12155930	49	*	4	CG	Multiple	intergenic	peri
1	12155999	12156173	175	*	10	CG	Multiple	intergenic	peri
1	12156285	12156468	184	*	20	CG	Multiple	intergenic	peri
1	12156664	12156755	92	*	14	CG	Multiple	intergenic	peri
1	12156939	12157116	178	*	16	CG	Multiple	intergenic	peri
1	12157176	12157177	2	*	2	CG	Single	gene;three_prime_UTR	peri
1	12157365	12157400	36	*	6	CG	Multiple	gene;three_prime_UTR	peri
1	12157573	12157735	163	*	14	CG	Multiple	gene	peri
1	12157825	12157954	130	*	6	CG	Multiple	gene	peri
1	12158391	12158440	50	*	6	CG	Multiple	promoter;gene	peri
1	12158512	12158670	159	*	18	CG	Multiple	promoter;gene	peri
1	12158712	12158820	109	*	24	CG	Multiple	promoter;gene	peri
1	12158908	12158971	64	*	18	CG	Multiple	promoter;five_prime_UTR;gene	peri
1	12159047	12159162	116	*	8	CG	Multiple	promoter	peri
1	12159256	12159257	2	*	2	CG	Single	promoter	peri
1	12159365	12159495	131	*	8	CG	Multiple	promoter	peri
1	12159566	12159733	168	*	16	CG	Multiple	promoter	peri
1	12159832	12159833	2	*	2	CG	Single	promoter	peri
1	12159936	12160057	122	*	10	CG	Multiple	promoter;gene	peri
1	12160109	12160213	105	*	14	CG	Multiple	promoter;gene	peri
1	12160298	12160299	2	*	2	CG	Single	promoter;gene	peri
1	12160349	12160486	138	*	18	CG	Multiple	promoter;gene	peri
1	12160526	12160652	127	*	10	CG	Multiple	gene	peri
1	12160744	12160818	75	*	8	CG	Multiple	gene	peri
1	12160888	12160958	71	*	8	CG	Multiple	gene	peri
1	12161073	12161122	50	*	6	CG	Multiple	gene	peri
1	12161201	12161273	73	*	14	CG	Multiple	gene	peri
1	12161428	12161538	111	*	8	CG	Multiple	intergenic	peri
1	12161586	12161752	167	*	24	CG	Multiple	intergenic	peri
1	12162042	12162192	151	*	18	CG	Multiple	intergenic	peri
1	12162339	12162477	139	*	10	CG	Multiple	gene	peri
1	12162557	12162739	183	*	12	CG	Multiple	gene	peri
1	12162854	12162959	106	*	6	CG	Multiple	gene	peri
1	12163113	12163292	180	*	4	CG	Multiple	gene	peri
1	12163370	12163504	135	*	10	CG	Multiple	gene	peri
1	12163815	12163933	119	*	10	CG	Multiple	gene	peri
1	12164120	12164176	57	*	4	CG	Multiple	gene	peri
1	12164264	12164358	95	*	8	CG	Multiple	gene	peri
1	12164536	12164715	180	*	8	CG	Multiple	gene	peri
1	12165018	12165087	70	*	8	CG	Multiple	promoter	peri
1	12165145	12165229	85	*	8	CG	Multiple	promoter	peri
1	12165313	12165350	38	*	4	CG	Multiple	promoter	peri
1	12165407	12165519	113	*	14	CG	Multiple	promoter	peri
1	12165585	12165720	136	*	20	CG	Multiple	promoter	peri
1	12165815	12165816	2	*	2	CG	Single	promoter	peri
1	12166078	12166079	2	*	2	CG	Single	promoter	peri
1	12166180	12166357	178	*	12	CG	Multiple	TE	peri
1	12166517	12166578	62	*	12	CG	Multiple	TE	peri
1	12166612	12166744	133	*	16	CG	Multiple	intergenic	peri
1	12166775	12166800	26	*	4	CG	Multiple	intergenic	peri
1	12166954	12166969	16	*	4	CG	Multiple	TE	peri
1	12167047	12167227	181	*	14	CG	Multiple	intergenic	peri
1	12167269	12167426	158	*	18	CG	Multiple	promoter;TE	peri
1	12167491	12167620	130	*	6	CG	Multiple	promoter	peri
1	12167862	12167863	2	*	2	CG	Single	promoter	peri
1	12168011	12168109	99	*	4	CG	Multiple	promoter	peri
1	12168210	12168359	150	*	14	CG	Multiple	promoter	peri
1	12168448	12168548	101	*	10	CG	Multiple	promoter	peri
1	12168636	12168676	41	*	4	CG	Multiple	promoter	peri
1	12168760	12168867	108	*	14	CG	Multiple	five_prime_UTR;gene	peri
1	12168925	12169022	98	*	12	CG	Multiple	five_prime_UTR;gene	peri
1	12169084	12169259	176	*	34	CG	Multiple	gene	peri
1	12169379	12169471	93	*	10	CG	Multiple	gene	peri
1	12169521	12169592	72	*	14	CG	Multiple	gene	peri
1	12169642	12169729	88	*	8	CG	Multiple	gene	peri
1	12169839	12169999	161	*	12	CG	Multiple	gene	peri
1	12170087	12170102	16	*	4	CG	Multiple	gene	peri
1	12170275	12170413	139	*	10	CG	Multiple	gene	peri
1	12170476	12170585	110	*	14	CG	Multiple	gene	peri
1	12170657	12170761	105	*	12	CG	Multiple	gene	peri
1	12170915	12171018	104	*	8	CG	Multiple	gene	peri
1	12171124	12171211	88	*	10	CG	Multiple	gene	peri
1	12171370	12171386	17	*	6	CG	Multiple	gene	peri
1	12171501	12171624	124	*	14	CG	Multiple	gene	peri
1	12171759	12171873	115	*	12	CG	Multiple	gene	peri
1	12171943	12172075	133	*	6	CG	Multiple	gene;three_prime_UTR	peri
1	12172396	12172397	2	*	2	CG	Single	intergenic	peri
1	12172548	12172707	160	*	18	CG	Multiple	TE	peri
1	12173055	12173218	164	*	6	CG	Multiple	TE	peri
1	12173576	12173727	152	*	10	CG	Multiple	TE	peri
1	12173833	12173896	64	*	6	CG	Multiple	TE	peri
1	12173976	12174120	145	*	10	CG	Multiple	TE	peri
1	12174218	12174219	2	*	2	CG	Single	TE	peri
1	12174570	12174571	2	*	2	CG	Single	TE	peri
1	12174769	12174785	17	*	4	CG	Multiple	TE	peri
1	12175049	12175050	2	*	2	CG	Single	TE	peri
1	12175158	12175264	107	*	6	CG	Multiple	TE	peri
1	12175391	12175555	165	*	8	CG	Multiple	TE	peri
1	12175791	12175792	2	*	2	CG	Single	TE	peri
1	12175899	12175985	87	*	12	CG	Multiple	TE	peri
1	12176221	12176332	112	*	6	CG	Multiple	promoter;TE	peri
1	12176417	12176530	114	*	8	CG	Multiple	promoter;TE	peri
1	12176580	12176604	25	*	8	CG	Multiple	promoter;TE	peri
1	12176664	12176841	178	*	14	CG	Multiple	promoter;TE	peri
1	12176915	12177047	133	*	14	CG	Multiple	promoter;TE	peri
1	12177079	12177139	61	*	10	CG	Multiple	promoter;TE	peri
1	12177171	12177172	2	*	2	CG	Single	promoter;TE	peri
1	12177282	12177393	112	*	8	CG	Multiple	promoter	peri
1	12177457	12177519	63	*	4	CG	Multiple	promoter	peri
1	12177614	12177715	102	*	12	CG	Multiple	promoter	peri
1	12177823	12177928	106	*	14	CG	Multiple	gene	peri
1	12177958	12178115	158	*	20	CG	Multiple	gene	peri
1	12178177	12178294	118	*	24	CG	Multiple	gene	peri
1	12178330	12178413	84	*	12	CG	Multiple	gene	peri
1	12178460	12178573	114	*	20	CG	Multiple	gene	peri
1	12178602	12178733	132	*	16	CG	Multiple	gene	peri
1	12178785	12178919	135	*	24	CG	Multiple	gene	peri
1	12178983	12179032	50	*	10	CG	Multiple	gene	peri
1	12179079	12179260	182	*	14	CG	Multiple	gene	peri
1	12179589	12179691	103	*	6	CG	Multiple	promoter	peri
1	12179843	12180000	158	*	6	CG	Multiple	promoter	peri
1	12180156	12180295	140	*	10	CG	Multiple	promoter	peri
1	12180425	12180426	2	*	2	CG	Single	promoter	peri
1	12180615	12180741	127	*	14	CG	Multiple	promoter	peri
1	12180814	12180919	106	*	14	CG	Multiple	gene	peri
1	12180973	12181110	138	*	16	CG	Multiple	gene	peri
1	12181176	12181337	162	*	22	CG	Multiple	gene	peri
1	12181400	12181567	168	*	12	CG	Multiple	gene	peri
1	12181638	12181639	2	*	2	CG	Single	gene	peri
1	12181723	12181835	113	*	16	CG	Multiple	gene	peri
1	12181894	12182078	185	*	16	CG	Multiple	gene	peri
1	12182148	12182301	154	*	18	CG	Multiple	gene;three_prime_UTR	peri
1	12182735	12182867	133	*	4	CG	Multiple	intergenic	peri
1	12183050	12183136	87	*	10	CG	Multiple	intergenic	peri
1	12183289	12183432	144	*	18	CG	Multiple	intergenic	peri
1	12183546	12183667	122	*	14	CG	Multiple	TE	peri
1	12183730	12183832	103	*	6	CG	Multiple	TE	peri
1	12183941	12183942	2	*	2	CG	Single	TE	peri
1	12184234	12184337	104	*	14	CG	Multiple	intergenic	peri
1	12184408	12184536	129	*	20	CG	Multiple	intergenic	peri
1	12184684	12184823	140	*	18	CG	Multiple	intergenic	peri
1	12184892	12184988	97	*	6	CG	Multiple	intergenic	peri
1	12185131	12185245	115	*	8	CG	Multiple	TE	peri
1	12186337	12186368	32	*	4	CG	Multiple	TE	peri
1	12186586	12186612	27	*	4	CG	Multiple	TE	peri
1	12186781	12186782	2	*	2	CG	Single	TE	peri
1	12186936	12187120	185	*	14	CG	Multiple	gene	peri
1	12187248	12187295	48	*	4	CG	Multiple	gene	peri
1	12187713	12187750	38	*	4	CG	Multiple	promoter	peri
1	12187840	12187932	93	*	6	CG	Multiple	promoter	peri
1	12188038	12188057	20	*	4	CG	Multiple	promoter;TE	peri
1	12188447	12188506	60	*	8	CG	Multiple	promoter;TE	peri
1	12188748	12188897	150	*	12	CG	Multiple	promoter	peri
1	12188978	12189053	76	*	12	CG	Multiple	gene	peri
1	12189094	12189225	132	*	18	CG	Multiple	gene	peri
1	12189302	12189474	173	*	26	CG	Multiple	gene	peri
1	12189527	12189698	172	*	22	CG	Multiple	gene	peri
1	12189756	12189786	31	*	6	CG	Multiple	gene	peri
1	12189836	12189969	134	*	14	CG	Multiple	promoter;gene	peri
1	12190003	12190151	149	*	26	CG	Multiple	promoter;gene	peri
1	12190210	12190211	2	*	2	CG	Single	promoter;gene	peri
1	12190270	12190390	121	*	14	CG	Multiple	promoter;gene	peri
1	12190635	12190675	41	*	6	CG	Multiple	promoter	peri
1	12190875	12190903	29	*	6	CG	Multiple	promoter	peri
1	12191044	12191137	94	*	12	CG	Multiple	promoter	peri
1	12191239	12191240	2	*	2	CG	Single	promoter	peri
1	12191363	12191455	93	*	16	CG	Multiple	gene	peri
1	12191503	12191685	183	*	24	CG	Multiple	gene	peri
1	12191752	12191868	117	*	18	CG	Multiple	gene	peri
1	12191933	12192101	169	*	26	CG	Multiple	gene	peri
1	12192196	12192265	70	*	8	CG	Multiple	gene	peri
1	12192361	12192478	118	*	16	CG	Multiple	gene	peri
1	12192526	12192638	113	*	14	CG	Multiple	gene	peri
1	12192719	12192789	71	*	4	CG	Multiple	gene;three_prime_UTR	peri
1	12192877	12193060	184	*	8	CG	Multiple	intergenic	peri
1	12193176	12193177	2	*	2	CG	Single	intergenic	peri
1	12193700	12193701	2	*	2	CG	Single	gene	peri
1	12193847	12193933	87	*	10	CG	Multiple	gene	peri
1	12194011	12194057	47	*	6	CG	Multiple	gene	peri
1	12194181	12194336	156	*	10	CG	Multiple	gene	peri
1	12194447	12194558	112	*	6	CG	Multiple	promoter	peri
1	12194711	12194863	153	*	8	CG	Multiple	promoter	peri
1	12194949	12194985	37	*	6	CG	Multiple	promoter	peri
1	12195034	12195180	147	*	14	CG	Multiple	promoter	peri
1	12195324	12195482	159	*	8	CG	Multiple	promoter	peri
1	12195734	12195755	22	*	6	CG	Multiple	promoter;gene	peri
1	12195846	12195929	84	*	6	CG	Multiple	gene	peri
1	12196010	12196135	126	*	8	CG	Multiple	promoter	peri
1	12196308	12196313	6	*	4	CG	Multiple	promoter	peri
1	12196399	12196540	142	*	8	CG	Multiple	promoter	peri
1	12196709	12196883	175	*	18	CG	Multiple	promoter;TE	peri
1	12196938	12196990	53	*	6	CG	Multiple	promoter;TE	peri
1	12197151	12197270	120	*	6	CG	Multiple	promoter	peri
1	12197368	12197510	143	*	10	CG	Multiple	promoter	peri
1	12197650	12197829	180	*	10	CG	Multiple	intergenic	peri
1	12197904	12197905	2	*	2	CG	Single	intergenic	peri
1	12198045	12198122	78	*	4	CG	Multiple	intergenic	peri
1	12198300	12198301	2	*	2	CG	Single	intergenic	peri
1	12198399	12198543	145	*	10	CG	Multiple	intergenic	peri
1	12198618	12198619	2	*	2	CG	Single	intergenic	peri
1	12198712	12198862	151	*	12	CG	Multiple	intergenic	peri
1	12199004	12199080	77	*	6	CG	Multiple	intergenic	peri
1	12199188	12199369	182	*	8	CG	Multiple	intergenic	peri
1	12199437	12199608	172	*	12	CG	Multiple	intergenic	peri
1	12199670	12199671	2	*	2	CG	Single	intergenic	peri
1	12199809	12199885	77	*	6	CG	Multiple	intergenic	peri
1	12199983	12200118	136	*	8	CG	Multiple	intergenic	peri
1	12200292	12200449	158	*	8	CG	Multiple	intergenic	peri
1	12200540	12200598	59	*	8	CG	Multiple	promoter	peri
1	12200634	12200810	177	*	24	CG	Multiple	promoter	peri
1	12200873	12200966	94	*	8	CG	Multiple	promoter	peri
1	12201046	12201120	75	*	6	CG	Multiple	promoter	peri
1	12201254	12201274	21	*	4	CG	Multiple	promoter	peri
1	12201371	12201468	98	*	8	CG	Multiple	promoter	peri
1	12201548	12201723	176	*	10	CG	Multiple	promoter	peri
1	12201793	12201927	135	*	12	CG	Multiple	promoter	peri
1	12202008	12202100	93	*	10	CG	Multiple	gene	peri
1	12202148	12202303	156	*	26	CG	Multiple	gene	peri
1	12202377	12202475	99	*	14	CG	Multiple	gene	peri
1	12202514	12202570	57	*	8	CG	Multiple	promoter;gene	peri
1	12202618	12202760	143	*	18	CG	Multiple	promoter;gene	peri
1	12202820	12202919	100	*	12	CG	Multiple	promoter;gene	peri
1	12203020	12203112	93	*	8	CG	Multiple	promoter;gene	peri
1	12203188	12203301	114	*	14	CG	Multiple	promoter;gene	peri
1	12203373	12203507	135	*	4	CG	Multiple	promoter	peri
1	12203581	12203707	127	*	10	CG	Multiple	promoter	peri
1	12203762	12203782	21	*	4	CG	Multiple	promoter	peri
1	12203874	12203982	109	*	8	CG	Multiple	promoter	peri
1	12204004	12204173	170	*	30	CG	Multiple	gene	peri
1	12204196	12204342	147	*	16	CG	Multiple	gene	peri
1	12204498	12204521	24	*	4	CG	Multiple	gene	peri
1	12204574	12204683	110	*	8	CG	Multiple	gene	peri
1	12204742	12204899	158	*	14	CG	Multiple	gene	peri
1	12204979	12205119	141	*	10	CG	Multiple	gene	peri
1	12205421	12205545	125	*	8	CG	Multiple	gene	peri
1	12205623	12205799	177	*	10	CG	Multiple	gene	peri
1	12205895	12205927	33	*	6	CG	Multiple	gene	peri
1	12206132	12206133	2	*	2	CG	Single	gene	peri
1	12206288	12206332	45	*	8	CG	Multiple	gene	peri
1	12206423	12206541	119	*	10	CG	Multiple	gene	peri
1	12206580	12206637	58	*	8	CG	Multiple	gene	peri
1	12206944	12207021	78	*	4	CG	Multiple	gene	peri
1	12207177	12207310	134	*	14	CG	Multiple	gene	peri
1	12207436	12207518	83	*	4	CG	Multiple	gene	peri
1	12207606	12207668	63	*	6	CG	Multiple	gene	peri
1	12207744	12207880	137	*	8	CG	Multiple	gene;TE	peri
1	12207979	12208093	115	*	12	CG	Multiple	gene	peri
1	12208156	12208335	180	*	12	CG	Multiple	gene	peri
1	12208429	12208519	91	*	6	CG	Multiple	gene;three_prime_UTR	peri
1	12208642	12208773	132	*	12	CG	Multiple	gene;three_prime_UTR	peri
1	12208829	12209010	182	*	18	CG	Multiple	gene	peri
1	12209107	12209234	128	*	16	CG	Multiple	gene	peri
1	12209273	12209395	123	*	18	CG	Multiple	gene	peri
1	12209428	12209551	124	*	14	CG	Multiple	gene	peri
1	12209610	12209787	178	*	32	CG	Multiple	gene	peri
1	12209817	12209929	113	*	20	CG	Multiple	gene	peri
1	12210009	12210159	151	*	12	CG	Multiple	gene	peri
1	12210320	12210441	122	*	14	CG	Multiple	gene	peri
1	12210521	12210587	67	*	8	CG	Multiple	gene	peri
1	12210915	12210972	58	*	8	CG	Multiple	gene	peri
1	12211065	12211237	173	*	16	CG	Multiple	gene	peri
1	12211387	12211419	33	*	6	CG	Multiple	gene	peri
1	12211803	12211804	2	*	2	CG	Single	gene	peri
1	12211938	12212028	91	*	12	CG	Multiple	gene	peri
1	12212156	12212191	36	*	6	CG	Multiple	gene	peri
1	12212460	12212461	2	*	2	CG	Single	gene	peri
1	12212696	12212755	60	*	8	CG	Multiple	gene	peri
1	12212837	12213015	179	*	14	CG	Multiple	gene	peri
1	12213157	12213232	76	*	4	CG	Multiple	gene	peri
1	12213401	12213406	6	*	4	CG	Multiple	gene	peri
1	12213562	12213639	78	*	4	CG	Multiple	gene	peri
1	12214189	12214254	66	*	4	CG	Multiple	promoter	peri
1	12214374	12214503	130	*	4	CG	Multiple	promoter	peri
1	12214561	12214703	143	*	14	CG	Multiple	promoter	peri
1	12214766	12214767	2	*	2	CG	Single	promoter	peri
1	12214924	12215024	101	*	10	CG	Multiple	promoter	peri
1	12215131	12215218	88	*	10	CG	Multiple	promoter	peri
1	12215309	12215468	160	*	12	CG	Multiple	promoter	peri
1	12215674	12215774	101	*	10	CG	Multiple	TE	peri
1	12215979	12215980	2	*	2	CG	Single	TE	peri
1	12216111	12216188	78	*	8	CG	Multiple	TE	peri
1	12216342	12216343	2	*	2	CG	Single	TE	peri
1	12216491	12216565	75	*	8	CG	Multiple	TE	peri
1	12216710	12216770	61	*	6	CG	Multiple	TE	peri
1	12216888	12217035	148	*	8	CG	Multiple	intergenic	peri
1	12217209	12217307	99	*	12	CG	Multiple	intergenic	peri
1	12217356	12217401	46	*	4	CG	Multiple	intergenic	peri
1	12217587	12217674	88	*	10	CG	Multiple	intergenic	peri
1	12217860	12217898	39	*	4	CG	Multiple	intergenic	peri
1	12218009	12218187	179	*	14	CG	Multiple	intergenic	peri
1	12218322	12218464	143	*	12	CG	Multiple	promoter	peri
1	12218654	12218664	11	*	4	CG	Multiple	promoter	peri
1	12218847	12218916	70	*	4	CG	Multiple	promoter	peri
1	12219088	12219138	51	*	6	CG	Multiple	promoter	peri
1	12219212	12219274	63	*	6	CG	Multiple	promoter	peri
1	12219316	12219417	102	*	20	CG	Multiple	promoter;gene	peri
1	12219517	12219628	112	*	8	CG	Multiple	promoter	peri
1	12219692	12219809	118	*	10	CG	Multiple	promoter;gene	peri
1	12219870	12219986	117	*	10	CG	Multiple	promoter;gene	peri
1	12220052	12220187	136	*	16	CG	Multiple	promoter;gene	peri
1	12220254	12220264	11	*	4	CG	Multiple	promoter;gene	peri
1	12220468	12220586	119	*	6	CG	Multiple	promoter	peri
1	12220750	12220778	29	*	4	CG	Multiple	promoter	peri
1	12220886	12221062	177	*	12	CG	Multiple	promoter;gene	peri
1	12221140	12221168	29	*	6	CG	Multiple	gene	peri
1	12221239	12221332	94	*	8	CG	Multiple	gene	peri
1	12221381	12221536	156	*	16	CG	Multiple	gene	peri
1	12221585	12221586	2	*	2	CG	Single	gene	peri
1	12221649	12221781	133	*	18	CG	Multiple	gene	peri
1	12221904	12222019	116	*	14	CG	Multiple	gene	peri
1	12222133	12222155	23	*	4	CG	Multiple	gene	peri
1	12222229	12222327	99	*	12	CG	Multiple	gene	peri
1	12222447	12222620	174	*	18	CG	Multiple	gene	peri
1	12222670	12222781	112	*	12	CG	Multiple	gene	peri
1	12222854	12222936	83	*	4	CG	Multiple	gene	peri
1	12223074	12223075	2	*	2	CG	Single	gene	peri
1	12223185	12223274	90	*	6	CG	Multiple	gene	peri
1	12223366	12223515	150	*	8	CG	Multiple	gene	peri
1	12223593	12223720	128	*	16	CG	Multiple	gene	peri
1	12223793	12223907	115	*	16	CG	Multiple	gene	peri
1	12224114	12224219	106	*	16	CG	Multiple	promoter	peri
1	12224308	12224361	54	*	4	CG	Multiple	promoter	peri
1	12224425	12224565	141	*	16	CG	Multiple	promoter	peri
1	12224654	12224768	115	*	12	CG	Multiple	promoter	peri
1	12224844	12224845	2	*	2	CG	Single	promoter	peri
1	12224986	12225118	133	*	8	CG	Multiple	promoter	peri
1	12225290	12225369	80	*	8	CG	Multiple	promoter	peri
1	12225474	12225497	24	*	4	CG	Multiple	promoter	peri
1	12225617	12225727	111	*	8	CG	Multiple	intergenic	peri
1	12225883	12225884	2	*	2	CG	Single	promoter	peri
1	12226295	12226387	93	*	12	CG	Multiple	promoter	peri
1	12226581	12226670	90	*	10	CG	Multiple	promoter	peri
1	12226842	12226959	118	*	16	CG	Multiple	promoter	peri
1	12227032	12227159	128	*	18	CG	Multiple	promoter	peri
1	12227211	12227315	105	*	12	CG	Multiple	promoter	peri
1	12227408	12227546	139	*	18	CG	Multiple	gene	peri
1	12227616	12227789	174	*	18	CG	Multiple	gene	peri
1	12227902	12227903	2	*	2	CG	Single	gene	peri
1	12227943	12228107	165	*	24	CG	Multiple	gene	peri
1	12228157	12228298	142	*	12	CG	Multiple	gene	peri
1	12228376	12228509	134	*	14	CG	Multiple	gene	peri
1	12228581	12228747	167	*	24	CG	Multiple	intergenic	peri
1	12228858	12228917	60	*	8	CG	Multiple	TE	peri
1	12229026	12229188	163	*	8	CG	Multiple	TE	peri
1	12229462	12229535	74	*	6	CG	Multiple	TE	peri
1	12229606	12229662	57	*	4	CG	Multiple	TE	peri
1	12229718	12229869	152	*	16	CG	Multiple	TE	peri
1	12229930	12230090	161	*	8	CG	Multiple	TE	peri
1	12230150	12230286	137	*	12	CG	Multiple	TE	peri
1	12230349	12230419	71	*	10	CG	Multiple	TE	peri
1	12230522	12230561	40	*	6	CG	Multiple	TE	peri
1	12230632	12230750	119	*	8	CG	Multiple	TE	peri
1	12230832	12230891	60	*	4	CG	Multiple	TE	peri
1	12230963	12231107	145	*	10	CG	Multiple	TE	peri
1	12231276	12231367	92	*	10	CG	Multiple	TE	peri
1	12231426	12231464	39	*	4	CG	Multiple	TE	peri
1	12231510	12231615	106	*	14	CG	Multiple	intergenic	peri
1	12231741	12231894	154	*	16	CG	Multiple	intergenic	peri
1	12231990	12232007	18	*	4	CG	Multiple	intergenic	peri
1	12232105	12232106	2	*	2	CG	Single	intergenic	peri
1	12232204	12232343	140	*	8	CG	Multiple	promoter	peri
1	12232420	12232584	165	*	18	CG	Multiple	promoter	peri
1	12232634	12232694	61	*	6	CG	Multiple	promoter	peri
1	12232796	12232922	127	*	8	CG	Multiple	promoter	peri
1	12232991	12233118	128	*	18	CG	Multiple	promoter	peri
1	12233216	12233311	96	*	10	CG	Multiple	promoter	peri
1	12233360	12233448	89	*	6	CG	Multiple	promoter	peri
1	12233540	12233701	162	*	14	CG	Multiple	promoter	peri
1	12233793	12233899	107	*	10	CG	Multiple	gene	peri
1	12233964	12234072	109	*	10	CG	Multiple	gene	peri
1	12234152	12234313	162	*	8	CG	Multiple	gene	peri
1	12234512	12234672	161	*	16	CG	Multiple	gene	peri
1	12234716	12234763	48	*	6	CG	Multiple	gene	peri
1	12234820	12234967	148	*	8	CG	Multiple	gene	peri
1	12235067	12235123	57	*	4	CG	Multiple	gene	peri
1	12235358	12235380	23	*	6	CG	Multiple	gene	peri
1	12235546	12235716	171	*	16	CG	Multiple	gene	peri
1	12235825	12235863	39	*	8	CG	Multiple	gene	peri
1	12235903	12236052	150	*	20	CG	Multiple	gene	peri
1	12236099	12236265	167	*	18	CG	Multiple	gene	peri
1	12236341	12236366	26	*	4	CG	Multiple	gene;three_prime_UTR	peri
1	12236529	12236699	171	*	8	CG	Multiple	promoter	peri
1	12236800	12236896	97	*	14	CG	Multiple	promoter	peri
1	12236992	12237073	82	*	6	CG	Multiple	promoter	peri
1	12237194	12237195	2	*	2	CG	Single	promoter	peri
1	12237603	12237735	133	*	6	CG	Multiple	promoter	peri
1	12237871	12237872	2	*	2	CG	Single	promoter	peri
1	12237958	12238058	101	*	18	CG	Multiple	gene	peri
1	12238090	12238228	139	*	30	CG	Multiple	gene	peri
1	12238285	12238439	155	*	18	CG	Multiple	gene	peri
1	12238503	12238602	100	*	8	CG	Multiple	gene;three_prime_UTR	peri
1	12238744	12238890	147	*	12	CG	Multiple	intergenic	peri
1	12239004	12239086	83	*	12	CG	Multiple	intergenic	peri
1	12239187	12239215	29	*	4	CG	Multiple	intergenic	peri
1	12239281	12239421	141	*	14	CG	Multiple	intergenic	peri
1	12239527	12239572	46	*	4	CG	Multiple	intergenic	peri
1	12239734	12239908	175	*	12	CG	Multiple	intergenic	peri
1	12239973	12240053	81	*	8	CG	Multiple	intergenic	peri
1	12240139	12240221	83	*	6	CG	Multiple	intergenic	peri
1	12240414	12240572	159	*	6	CG	Multiple	TE	peri
1	12240677	12240783	107	*	10	CG	Multiple	promoter;TE	peri
1	12240883	12240962	80	*	10	CG	Multiple	promoter;TE	peri
1	12241370	12241424	55	*	4	CG	Multiple	promoter;TE	peri
1	12241591	12241608	18	*	6	CG	Multiple	promoter	peri
1	12241781	12241860	80	*	8	CG	Multiple	promoter	peri
1	12241942	12242095	154	*	8	CG	Multiple	promoter	peri
1	12242183	12242353	171	*	14	CG	Multiple	gene	peri
1	12242400	12242535	136	*	16	CG	Multiple	gene	peri
1	12242708	12242796	89	*	6	CG	Multiple	gene;TE	peri
1	12243061	12243188	128	*	12	CG	Multiple	gene;TE	peri
1	12243249	12243315	67	*	8	CG	Multiple	gene	peri
1	12243415	12243541	127	*	12	CG	Multiple	gene	peri
1	12243608	12243738	131	*	10	CG	Multiple	gene	peri
1	12243795	12243938	144	*	18	CG	Multiple	gene	peri
1	12244031	12244206	176	*	20	CG	Multiple	gene	peri
1	12244292	12244404	113	*	10	CG	Multiple	gene	peri
1	12244534	12244535	2	*	2	CG	Single	intergenic	peri
1	12244707	12244740	34	*	6	CG	Multiple	gene;three_prime_UTR	peri
1	12244821	12244976	156	*	18	CG	Multiple	gene	peri
1	12245055	12245076	22	*	4	CG	Multiple	gene	peri
1	12245180	12245313	134	*	14	CG	Multiple	gene	peri
1	12245375	12245463	89	*	10	CG	Multiple	gene	peri
1	12245541	12245613	73	*	20	CG	Multiple	gene	peri
1	12245719	12245733	15	*	6	CG	Multiple	gene	peri
1	12245842	12246005	164	*	26	CG	Multiple	gene	peri
1	12246058	12246133	76	*	6	CG	Multiple	five_prime_UTR;gene	peri
1	12246216	12246398	183	*	16	CG	Multiple	promoter	peri
1	12246671	12246672	2	*	2	CG	Single	promoter;TE	peri
1	12247004	12247132	129	*	8	CG	Multiple	promoter;TE	peri
1	12247323	12247345	23	*	4	CG	Multiple	promoter;TE	peri
1	12247560	12247591	32	*	4	CG	Multiple	promoter;TE	peri
1	12247648	12247775	128	*	14	CG	Multiple	intergenic	peri
1	12247990	12248126	137	*	10	CG	Multiple	intergenic	peri
1	12248319	12248431	113	*	14	CG	Multiple	intergenic	peri
1	12248642	12248795	154	*	16	CG	Multiple	intergenic	peri
1	12248854	12248989	136	*	12	CG	Multiple	intergenic	peri
1	12249040	12249134	95	*	16	CG	Multiple	TE	peri
1	12249218	12249316	99	*	6	CG	Multiple	TE	peri
1	12249402	12249448	47	*	6	CG	Multiple	intergenic	peri
1	12249667	12249678	12	*	4	CG	Multiple	intergenic	peri
1	12249779	12249883	105	*	6	CG	Multiple	intergenic	peri
1	12250187	12250247	61	*	8	CG	Multiple	intergenic	peri
1	12250433	12250539	107	*	6	CG	Multiple	intergenic	peri
1	12250622	12250758	137	*	14	CG	Multiple	intergenic	peri
1	12250819	12250878	60	*	8	CG	Multiple	intergenic	peri
1	12251483	12251566	84	*	4	CG	Multiple	TE	peri
1	12251839	12251953	115	*	8	CG	Multiple	TE	peri
1	12252042	12252224	183	*	30	CG	Multiple	TE	peri
1	12252280	12252415	136	*	14	CG	Multiple	TE	peri
1	12252478	12252596	119	*	24	CG	Multiple	intergenic	peri
1	12252659	12252667	9	*	4	CG	Multiple	intergenic	peri
1	12252731	12252777	47	*	4	CG	Multiple	TE	peri
1	12252841	12252889	49	*	6	CG	Multiple	TE	peri
1	12253009	12253109	101	*	6	CG	Multiple	TE	peri
1	12253193	12253194	2	*	2	CG	Single	TE	peri
1	12253266	12253419	154	*	20	CG	Multiple	TE	peri
1	12253459	12253554	96	*	4	CG	Multiple	intergenic	peri
1	12253617	12253756	140	*	12	CG	Multiple	intergenic	peri
1	12253802	12253897	96	*	14	CG	Multiple	intergenic	peri
1	12254201	12254202	2	*	2	CG	Single	intergenic	peri
1	12254454	12254455	2	*	2	CG	Single	intergenic	peri
1	12254575	12254684	110	*	10	CG	Multiple	intergenic	peri
1	12254755	12254916	162	*	18	CG	Multiple	intergenic	peri
1	12255024	12255146	123	*	8	CG	Multiple	intergenic	peri
1	12255312	12255420	109	*	6	CG	Multiple	promoter	peri
1	12255531	12255617	87	*	6	CG	Multiple	promoter	peri
1	12255716	12255759	44	*	6	CG	Multiple	promoter	peri
1	12255844	12255932	89	*	6	CG	Multiple	promoter	peri
1	12256049	12256212	164	*	10	CG	Multiple	promoter	peri
1	12256309	12256359	51	*	4	CG	Multiple	promoter	peri
1	12256542	12256681	140	*	8	CG	Multiple	promoter	peri
1	12256793	12256837	45	*	4	CG	Multiple	gene	peri
1	12256988	12257107	120	*	8	CG	Multiple	gene	peri
1	12257180	12257202	23	*	8	CG	Multiple	gene	peri
1	12257425	12257426	2	*	2	CG	Single	gene;TE	peri
1	12257630	12257755	126	*	6	CG	Multiple	gene;TE	peri
1	12257924	12258011	88	*	6	CG	Multiple	gene;TE	peri
1	12258097	12258205	109	*	8	CG	Multiple	gene	peri
1	12258300	12258390	91	*	12	CG	Multiple	gene	peri
1	12258512	12258621	110	*	14	CG	Multiple	gene	peri
1	12258651	12258805	155	*	18	CG	Multiple	gene	peri
1	12258888	12258969	82	*	6	CG	Multiple	gene	peri
1	12259104	12259228	125	*	6	CG	Multiple	gene	peri
1	12259293	12259395	103	*	8	CG	Multiple	gene	peri
1	12259459	12259484	26	*	8	CG	Multiple	gene	peri
1	12259588	12259736	149	*	18	CG	Multiple	gene	peri
1	12259765	12259841	77	*	10	CG	Multiple	gene	peri
1	12259888	12259904	17	*	4	CG	Multiple	gene	peri
1	12259951	12260027	77	*	4	CG	Multiple	promoter;gene	peri
1	12260127	12260222	96	*	8	CG	Multiple	promoter;gene	peri
1	12260261	12260409	149	*	18	CG	Multiple	promoter;gene	peri
1	12260511	12260687	177	*	10	CG	Multiple	promoter;gene;three_prime_UTR	peri
1	12260824	12260864	41	*	4	CG	Multiple	promoter	peri
1	12260984	12261017	34	*	4	CG	Multiple	promoter	peri
1	12261213	12261214	2	*	2	CG	Single	promoter	peri
1	12261452	12261461	10	*	4	CG	Multiple	five_prime_UTR;gene	peri
1	12261701	12261865	165	*	10	CG	Multiple	gene	peri
1	12261984	12262165	182	*	18	CG	Multiple	gene	peri
1	12262218	12262333	116	*	24	CG	Multiple	gene	peri
1	12262403	12262504	102	*	22	CG	Multiple	gene;three_prime_UTR	peri
1	12262604	12262655	52	*	6	CG	Multiple	gene;three_prime_UTR	peri
1	12262811	12262900	90	*	10	CG	Multiple	intergenic	peri
1	12263015	12263193	179	*	6	CG	Multiple	TE	peri
1	12263289	12263421	133	*	14	CG	Multiple	TE	peri
1	12263477	12263582	106	*	12	CG	Multiple	promoter;TE	peri
1	12263787	12263858	72	*	10	CG	Multiple	promoter;TE	peri
1	12264176	12264177	2	*	2	CG	Single	promoter;TE	peri
1	12264304	12264370	67	*	8	CG	Multiple	promoter	peri
1	12264493	12264561	69	*	10	CG	Multiple	promoter;TE	peri
1	12264633	12264735	103	*	14	CG	Multiple	promoter;TE	peri
1	12264819	12264896	78	*	10	CG	Multiple	promoter	peri
1	12265060	12265243	184	*	26	CG	Multiple	gene	peri
1	12265285	12265301	17	*	4	CG	Multiple	gene	peri
1	12265713	12265714	2	*	2	CG	Single	gene	peri
1	12265784	12265935	152	*	10	CG	Multiple	gene	peri
1	12266125	12266253	129	*	10	CG	Multiple	gene	peri
1	12266363	12266474	112	*	12	CG	Multiple	promoter;gene	peri
1	12266552	12266651	100	*	10	CG	Multiple	promoter;gene	peri
1	12266901	12267048	148	*	4	CG	Multiple	promoter	peri
1	12267285	12267426	142	*	8	CG	Multiple	promoter	peri
1	12267535	12267699	165	*	8	CG	Multiple	promoter	peri
1	12267801	12267802	2	*	2	CG	Single	promoter	peri
1	12267930	12268047	118	*	10	CG	Multiple	gene	peri
1	12268166	12268290	125	*	22	CG	Multiple	gene	peri
1	12268324	12268488	165	*	6	CG	Multiple	gene	peri
1	12268609	12268764	156	*	14	CG	Multiple	gene	peri
1	12268830	12268931	102	*	14	CG	Multiple	gene	peri
1	12269037	12269038	2	*	2	CG	Single	gene	peri
1	12269123	12269303	181	*	20	CG	Multiple	gene	peri
1	12269373	12269395	23	*	8	CG	Multiple	gene	peri
1	12269539	12269644	106	*	18	CG	Multiple	gene	peri
1	12269832	12270007	176	*	4	CG	Multiple	gene;three_prime_UTR	peri
1	12270225	12270385	161	*	16	CG	Multiple	TE	peri
1	12270450	12270451	2	*	2	CG	Single	TE	peri
1	12270605	12270756	152	*	20	CG	Multiple	TE	peri
1	12270841	12270842	2	*	2	CG	Single	intergenic	peri
1	12270988	12271123	136	*	10	CG	Multiple	intergenic	peri
1	12271274	12271275	2	*	2	CG	Single	intergenic	peri
1	12271324	12271495	172	*	12	CG	Multiple	intergenic	peri
1	12271556	12271729	174	*	12	CG	Multiple	TE	peri
1	12271844	12271957	114	*	12	CG	Multiple	TE	peri
1	12272036	12272067	32	*	6	CG	Multiple	TE	peri
1	12272234	12272238	5	*	4	CG	Multiple	TE	peri
1	12272540	12272571	32	*	6	CG	Multiple	TE	peri
1	12272711	12272781	71	*	4	CG	Multiple	TE	peri
1	12273033	12273034	2	*	2	CG	Single	TE	peri
1	12273300	12273327	28	*	4	CG	Multiple	TE	peri
1	12273457	12273602	146	*	10	CG	Multiple	TE	peri
1	12273728	12273768	41	*	4	CG	Multiple	TE	peri
1	12273815	12273992	178	*	12	CG	Multiple	TE	peri
1	12274084	12274166	83	*	4	CG	Multiple	TE	peri
1	12274259	12274393	135	*	10	CG	Multiple	TE	peri
1	12274475	12274648	174	*	18	CG	Multiple	TE	peri
1	12275117	12275162	46	*	8	CG	Multiple	TE	peri
1	12275252	12275406	155	*	12	CG	Multiple	TE	peri
1	12275471	12275610	140	*	10	CG	Multiple	TE	peri
1	12275705	12275827	123	*	6	CG	Multiple	TE	peri
1	12275980	12276039	60	*	6	CG	Multiple	TE	peri
1	12276117	12276295	179	*	14	CG	Multiple	TE	peri
1	12276378	12276379	2	*	2	CG	Single	TE	peri
1	12276665	12276666	2	*	2	CG	Single	intergenic	peri
1	12276750	12276927	178	*	14	CG	Multiple	intergenic	peri
1	12277024	12277025	2	*	2	CG	Single	intergenic	peri
1	12277189	12277239	51	*	6	CG	Multiple	intergenic	peri
1	12277357	12277524	168	*	10	CG	Multiple	intergenic	peri
1	12277610	12277684	75	*	12	CG	Multiple	TE	peri
1	12277786	12277931	146	*	8	CG	Multiple	intergenic	peri
1	12277977	12278021	45	*	6	CG	Multiple	intergenic	peri
1	12278067	12278131	65	*	6	CG	Multiple	intergenic	peri
1	12278275	12278305	31	*	4	CG	Multiple	intergenic	peri
1	12278433	12278473	41	*	4	CG	Multiple	gene	peri
1	12278684	12278828	145	*	8	CG	Multiple	gene	peri
1	12278905	12279008	104	*	6	CG	Multiple	gene	peri
1	12279216	12279276	61	*	6	CG	Multiple	gene	peri
1	12279347	12279433	87	*	6	CG	Multiple	gene	peri
1	12279504	12279505	2	*	2	CG	Single	promoter	peri
1	12279688	12279750	63	*	4	CG	Multiple	promoter	peri
1	12279845	12279933	89	*	6	CG	Multiple	promoter	peri
1	12280266	12280303	38	*	4	CG	Multiple	promoter;gene	peri
1	12280424	12280526	103	*	8	CG	Multiple	promoter;gene	peri
1	12280604	12280771	168	*	14	CG	Multiple	promoter;gene	peri
1	12280886	12281005	120	*	12	CG	Multiple	promoter;gene	peri
1	12281085	12281086	2	*	2	CG	Single	gene	peri
1	12281304	12281445	142	*	16	CG	Multiple	gene	peri
1	12281551	12281734	184	*	10	CG	Multiple	promoter	peri
1	12281885	12282019	135	*	10	CG	Multiple	promoter;TE	peri
1	12282126	12282157	32	*	10	CG	Multiple	promoter;TE	peri
1	12282623	12282805	183	*	14	CG	Multiple	promoter;TE	peri
1	12283128	12283198	71	*	6	CG	Multiple	intergenic	peri
1	12283320	12283363	44	*	8	CG	Multiple	intergenic	peri
1	12283530	12283711	182	*	14	CG	Multiple	intergenic	peri
1	12283781	12283833	53	*	6	CG	Multiple	intergenic	peri
1	12283903	12283949	47	*	4	CG	Multiple	gene	peri
1	12284149	12284173	25	*	8	CG	Multiple	gene	peri
1	12284403	12284488	86	*	6	CG	Multiple	gene	peri
1	12284634	12284635	2	*	2	CG	Single	gene	peri
1	12284725	12284768	44	*	8	CG	Multiple	gene	peri
1	12284858	12284883	26	*	4	CG	Multiple	gene	peri
1	12285081	12285185	105	*	18	CG	Multiple	gene	peri
1	12285234	12285285	52	*	10	CG	Multiple	gene	peri
1	12285386	12285471	86	*	6	CG	Multiple	promoter	peri
1	12285939	12286057	119	*	4	CG	Multiple	promoter	peri
1	12286122	12286123	2	*	2	CG	Single	promoter	peri
1	12286188	12286291	104	*	14	CG	Multiple	promoter	peri
1	12286380	12286539	160	*	12	CG	Multiple	promoter	peri
1	12286677	12286717	41	*	6	CG	Multiple	promoter;TE	peri
1	12286886	12286987	102	*	10	CG	Multiple	TE	peri
1	12287036	12287074	39	*	6	CG	Multiple	TE	peri
1	12287162	12287283	122	*	12	CG	Multiple	TE	peri
1	12287405	12287498	94	*	12	CG	Multiple	TE	peri
1	12287794	12287933	140	*	12	CG	Multiple	intergenic	peri
1	12288037	12288139	103	*	16	CG	Multiple	gene	peri
1	12288190	12288320	131	*	12	CG	Multiple	promoter	peri
1	12288410	12288463	54	*	4	CG	Multiple	promoter;TE	peri
1	12288631	12288739	109	*	6	CG	Multiple	promoter;TE	peri
1	12289448	12289508	61	*	4	CG	Multiple	promoter;TE	peri
1	12289709	12289710	2	*	2	CG	Single	promoter;TE	peri
1	12289977	12289978	2	*	2	CG	Single	TE	peri
1	12290088	12290199	112	*	10	CG	Multiple	TE	peri
1	12290284	12290311	28	*	6	CG	Multiple	TE	peri
1	12290347	12290477	131	*	14	CG	Multiple	TE	peri
1	12290672	12290750	79	*	6	CG	Multiple	TE	peri
1	12290839	12290888	50	*	6	CG	Multiple	TE	peri
1	12290970	12291043	74	*	6	CG	Multiple	TE	peri
1	12291126	12291197	72	*	6	CG	Multiple	TE	peri
1	12291292	12291411	120	*	12	CG	Multiple	TE	peri
1	12291476	12291559	84	*	8	CG	Multiple	TE	peri
1	12291612	12291732	121	*	12	CG	Multiple	TE	peri
1	12291806	12291908	103	*	14	CG	Multiple	TE	peri
1	12291992	12292154	163	*	14	CG	Multiple	TE	peri
1	12292221	12292351	131	*	10	CG	Multiple	TE	peri
1	12292416	12292520	105	*	20	CG	Multiple	TE	peri
1	12292542	12292691	150	*	46	CG	Multiple	intergenic	peri
1	12292728	12292756	29	*	4	CG	Multiple	intergenic	peri
1	12292787	12292832	46	*	10	CG	Multiple	intergenic	peri
1	12292863	12292929	67	*	12	CG	Multiple	promoter	peri
1	12293001	12293056	56	*	12	CG	Multiple	promoter	peri
1	12293137	12293256	120	*	18	CG	Multiple	promoter	peri
1	12293330	12293431	102	*	18	CG	Multiple	promoter	peri
1	12293482	12293595	114	*	20	CG	Multiple	promoter	peri
1	12293682	12293757	76	*	8	CG	Multiple	promoter	peri
1	12293924	12293925	2	*	2	CG	Single	promoter	peri
1	12293947	12294120	174	*	38	CG	Multiple	promoter	peri
1	12294162	12294261	100	*	18	CG	Multiple	promoter	peri
1	12294297	12294411	115	*	18	CG	Multiple	promoter	peri
1	12294436	12294582	147	*	26	CG	Multiple	gene	peri
1	12294658	12294700	43	*	4	CG	Multiple	gene	peri
1	12294744	12294918	175	*	36	CG	Multiple	gene	peri
1	12294933	12295069	137	*	30	CG	Multiple	gene	peri
1	12295166	12295317	152	*	16	CG	Multiple	gene	peri
1	12295446	12295537	92	*	24	CG	Multiple	TE	peri
1	12295776	12295936	161	*	6	CG	Multiple	intergenic	peri
1	12296114	12296255	142	*	8	CG	Multiple	intergenic	peri
1	12296314	12296415	102	*	10	CG	Multiple	intergenic	peri
1	12296626	12296759	134	*	8	CG	Multiple	intergenic	peri
1	12296857	12296971	115	*	10	CG	Multiple	TE	peri
1	12297065	12297171	107	*	8	CG	Multiple	intergenic	peri
1	12297280	12297390	111	*	8	CG	Multiple	intergenic	peri
1	12297547	12297706	160	*	14	CG	Multiple	TE	peri
1	12297788	12297952	165	*	16	CG	Multiple	TE	peri
1	12298052	12298053	2	*	2	CG	Single	intergenic	peri
1	12298152	12298291	140	*	8	CG	Multiple	intergenic	peri
1	12298373	12298422	50	*	10	CG	Multiple	intergenic	peri
1	12298494	12298583	90	*	8	CG	Multiple	TE	peri
1	12298785	12298786	2	*	2	CG	Single	TE	peri
1	12298892	12299046	155	*	8	CG	Multiple	TE	peri
1	12299170	12299325	156	*	14	CG	Multiple	TE	peri
1	12299407	12299546	140	*	14	CG	Multiple	TE	peri
1	12299666	12299667	2	*	2	CG	Single	intergenic	peri
1	12299766	12299905	140	*	8	CG	Multiple	intergenic	peri
1	12299987	12300036	50	*	10	CG	Multiple	intergenic	peri
1	12300108	12300197	90	*	6	CG	Multiple	TE	peri
1	12300399	12300400	2	*	2	CG	Single	TE	peri
1	12300506	12300660	155	*	8	CG	Multiple	TE	peri
1	12300825	12300826	2	*	2	CG	Single	TE	peri
1	12301078	12301094	17	*	6	CG	Multiple	TE	peri
1	12301242	12301365	124	*	10	CG	Multiple	intergenic	peri
1	12301504	12301630	127	*	6	CG	Multiple	gene	peri
1	12301725	12301855	131	*	12	CG	Multiple	gene	peri
1	12301951	12301952	2	*	2	CG	Single	gene	peri
1	12302001	12302080	80	*	8	CG	Multiple	gene	peri
1	12302129	12302231	103	*	10	CG	Multiple	gene	peri
1	12302365	12302518	154	*	10	CG	Multiple	gene	peri
1	12302595	12302739	145	*	8	CG	Multiple	promoter	peri
1	12302833	12302953	121	*	10	CG	Multiple	promoter	peri
1	12303246	12303430	185	*	8	CG	Multiple	promoter	peri
1	12303547	12303589	43	*	4	CG	Multiple	promoter	peri
1	12303908	12304038	131	*	6	CG	Multiple	promoter;gene	peri
1	12304201	12304373	173	*	14	CG	Multiple	gene	peri
1	12304426	12304459	34	*	6	CG	Multiple	gene	peri
1	12304720	12304904	185	*	20	CG	Multiple	gene	peri
1	12304949	12305006	58	*	4	CG	Multiple	promoter	peri
1	12305060	12305204	145	*	12	CG	Multiple	promoter	peri
1	12305273	12305387	115	*	8	CG	Multiple	promoter	peri
1	12305518	12305624	107	*	8	CG	Multiple	promoter	peri
1	12305797	12305947	151	*	6	CG	Multiple	promoter;TE	peri
1	12306214	12306315	102	*	4	CG	Multiple	promoter;TE	peri
1	12306576	12306577	2	*	2	CG	Single	TE	peri
1	12306836	12306837	2	*	2	CG	Single	TE	peri
1	12306950	12307063	114	*	8	CG	Multiple	TE	peri
1	12307246	12307247	2	*	2	CG	Single	TE	peri
1	12307362	12307457	96	*	8	CG	Multiple	TE	peri
1	12307588	12307589	2	*	2	CG	Single	TE	peri
1	12307682	12307795	114	*	8	CG	Multiple	intergenic	peri
1	12307876	12307877	2	*	2	CG	Single	intergenic	peri
1	12308041	12308061	21	*	4	CG	Multiple	intergenic	peri
1	12308205	12308240	36	*	6	CG	Multiple	intergenic	peri
1	12308311	12308468	158	*	20	CG	Multiple	gene	peri
1	12308605	12308606	2	*	2	CG	Single	gene	peri
1	12308763	12308868	106	*	8	CG	Multiple	gene	peri
1	12308948	12309062	115	*	8	CG	Multiple	gene	peri
1	12309137	12309180	44	*	8	CG	Multiple	gene	peri
1	12309229	12309336	108	*	12	CG	Multiple	gene	peri
1	12309385	12309517	133	*	14	CG	Multiple	gene	peri
1	12309558	12309676	119	*	22	CG	Multiple	gene	peri
1	12309809	12309922	114	*	12	CG	Multiple	promoter	peri
1	12309989	12310120	132	*	10	CG	Multiple	promoter;TE	peri
1	12310194	12310252	59	*	6	CG	Multiple	promoter;TE	peri
1	12310517	12310603	87	*	10	CG	Multiple	promoter	peri
1	12310799	12310940	142	*	8	CG	Multiple	promoter	peri
1	12311059	12311192	134	*	14	CG	Multiple	promoter	peri
1	12311296	12311297	2	*	2	CG	Single	intergenic	peri
1	12311390	12311541	152	*	14	CG	Multiple	intergenic	peri
1	12311592	12311712	121	*	8	CG	Multiple	gene	peri
1	12311763	12311764	2	*	2	CG	Single	gene	peri
1	12311899	12312008	110	*	12	CG	Multiple	gene	peri
1	12312061	12312163	103	*	14	CG	Multiple	gene	peri
1	12312482	12312596	115	*	12	CG	Multiple	gene	peri
1	12312660	12312756	97	*	6	CG	Multiple	gene	peri
1	12312827	12312847	21	*	4	CG	Multiple	gene	peri
1	12313063	12313101	39	*	12	CG	Multiple	gene	peri
1	12313276	12313440	165	*	20	CG	Multiple	gene	peri
1	12313498	12313623	126	*	10	CG	Multiple	promoter	peri
1	12313689	12313747	59	*	8	CG	Multiple	promoter	peri
1	12313848	12313961	114	*	16	CG	Multiple	promoter	peri
1	12314051	12314155	105	*	6	CG	Multiple	promoter	peri
1	12314230	12314411	182	*	14	CG	Multiple	promoter	peri
1	12314598	12314613	16	*	4	CG	Multiple	promoter	peri
1	12314678	12314834	157	*	10	CG	Multiple	promoter	peri
1	12314913	12315033	121	*	16	CG	Multiple	promoter;gene	peri
1	12315218	12315345	128	*	14	CG	Multiple	gene	peri
1	12315414	12315520	107	*	6	CG	Multiple	gene	peri
1	12315617	12315781	165	*	14	CG	Multiple	gene	peri
1	12315903	12316012	110	*	4	CG	Multiple	gene	peri
1	12316137	12316297	161	*	12	CG	Multiple	gene	peri
1	12316436	12316537	102	*	8	CG	Multiple	intergenic	peri
1	12316688	12316689	2	*	2	CG	Single	intergenic	peri
1	12316821	12316971	151	*	14	CG	Multiple	intergenic	peri
1	12317165	12317208	44	*	4	CG	Multiple	intergenic	peri
1	12317419	12317420	2	*	2	CG	Single	intergenic	peri
1	12317545	12317611	67	*	6	CG	Multiple	intergenic	peri
1	12317734	12317763	30	*	4	CG	Multiple	intergenic	peri
1	12317898	12318032	135	*	8	CG	Multiple	intergenic	peri
1	12318120	12318149	30	*	4	CG	Multiple	intergenic	peri
1	12318287	12318449	163	*	16	CG	Multiple	intergenic	peri
1	12318503	12318504	2	*	2	CG	Single	promoter	peri
1	12318657	12318707	51	*	10	CG	Multiple	promoter	peri
1	12318822	12318961	140	*	10	CG	Multiple	promoter	peri
1	12319027	12319167	141	*	10	CG	Multiple	promoter	peri
1	12319207	12319354	148	*	18	CG	Multiple	promoter;TE	peri
1	12319508	12319594	87	*	4	CG	Multiple	promoter;TE	peri
1	12319697	12319854	158	*	8	CG	Multiple	promoter	peri
1	12319949	12320011	63	*	8	CG	Multiple	gene	peri
1	12320113	12320282	170	*	12	CG	Multiple	gene	peri
1	12320362	12320372	11	*	4	CG	Multiple	gene	peri
1	12320447	12320607	161	*	10	CG	Multiple	gene	peri
1	12320669	12320757	89	*	12	CG	Multiple	gene	peri
1	12320849	12321010	162	*	8	CG	Multiple	intergenic	peri
1	12321079	12321225	147	*	10	CG	Multiple	promoter	peri
1	12321308	12321420	113	*	6	CG	Multiple	promoter	peri
1	12321531	12321580	50	*	10	CG	Multiple	promoter	peri
1	12321681	12321828	148	*	8	CG	Multiple	promoter	peri
1	12321945	12322118	174	*	22	CG	Multiple	promoter	peri
1	12322239	12322334	96	*	8	CG	Multiple	promoter	peri
1	12322436	12322578	143	*	14	CG	Multiple	promoter	peri
1	12322644	12322811	168	*	14	CG	Multiple	promoter;gene	peri
1	12322875	12322876	2	*	2	CG	Single	promoter	peri
1	12323125	12323126	2	*	2	CG	Single	promoter	peri
1	12323200	12323325	126	*	16	CG	Multiple	promoter	peri
1	12323443	12323444	2	*	2	CG	Single	promoter	peri
1	12323586	12323768	183	*	8	CG	Multiple	promoter	peri
1	12323915	12324071	157	*	24	CG	Multiple	gene	peri
1	12324132	12324291	160	*	6	CG	Multiple	gene	peri
1	12324462	12324504	43	*	8	CG	Multiple	gene	peri
1	12324662	12324714	53	*	6	CG	Multiple	gene	peri
1	12324784	12324897	114	*	6	CG	Multiple	gene;TE	peri
1	12325056	12325160	105	*	6	CG	Multiple	gene;TE	peri
1	12325395	12325491	97	*	8	CG	Multiple	gene;TE	peri
1	12325620	12325750	131	*	10	CG	Multiple	gene;TE	peri
1	12325964	12326112	149	*	12	CG	Multiple	gene;TE	peri
1	12326173	12326290	118	*	16	CG	Multiple	gene	peri
1	12326468	12326577	110	*	14	CG	Multiple	gene	peri
1	12326682	12326791	110	*	8	CG	Multiple	gene	peri
1	12326879	12327029	151	*	8	CG	Multiple	gene	peri
1	12327143	12327217	75	*	6	CG	Multiple	intergenic	peri
1	12327332	12327467	136	*	12	CG	Multiple	intergenic	peri
1	12327521	12327532	12	*	4	CG	Multiple	TE	peri
1	12327586	12327662	77	*	8	CG	Multiple	intergenic	peri
1	12327813	12327954	142	*	10	CG	Multiple	TE	peri
1	12328110	12328173	64	*	6	CG	Multiple	TE	peri
1	12328308	12328446	139	*	8	CG	Multiple	TE	peri
1	12328531	12328577	47	*	4	CG	Multiple	TE	peri
1	12328715	12328875	161	*	10	CG	Multiple	TE	peri
1	12328974	12329138	165	*	6	CG	Multiple	TE	peri
1	12329357	12329369	13	*	4	CG	Multiple	TE	peri
1	12329545	12329658	114	*	8	CG	Multiple	TE	peri
1	12329790	12329888	99	*	4	CG	Multiple	TE	peri
1	12330067	12330103	37	*	4	CG	Multiple	TE	peri
1	12330388	12330540	153	*	4	CG	Multiple	TE	peri
1	12330807	12330817	11	*	4	CG	Multiple	gene;three_prime_UTR;TE	peri
1	12330934	12331072	139	*	26	CG	Multiple	gene	peri
1	12331156	12331287	132	*	14	CG	Multiple	gene	peri
1	12331331	12331454	124	*	10	CG	Multiple	gene	peri
1	12331520	12331539	20	*	4	CG	Multiple	gene	peri
1	12331709	12331855	147	*	4	CG	Multiple	gene	peri
1	12331937	12332074	138	*	8	CG	Multiple	gene	peri
1	12332200	12332322	123	*	6	CG	Multiple	gene	peri
1	12332404	12332405	2	*	2	CG	Single	gene	peri
1	12332459	12332639	181	*	14	CG	Multiple	gene	peri
1	12332725	12332762	38	*	4	CG	Multiple	gene	peri
1	12332990	12332991	2	*	2	CG	Single	promoter	peri
1	12333073	12333225	153	*	16	CG	Multiple	promoter;gene	peri
1	12333406	12333495	90	*	4	CG	Multiple	promoter;gene	peri
1	12333596	12333695	100	*	6	CG	Multiple	promoter;gene;TE	peri
1	12333936	12333937	2	*	2	CG	Single	promoter;gene;TE	peri
1	12334338	12334339	2	*	2	CG	Single	gene;TE	peri
1	12334948	12335097	150	*	4	CG	Multiple	gene;TE	peri
1	12335720	12335721	2	*	2	CG	Single	gene;TE	peri
1	12335974	12335975	2	*	2	CG	Single	gene;TE	peri
1	12336173	12336226	54	*	4	CG	Multiple	gene;TE	peri
1	12336329	12336427	99	*	6	CG	Multiple	gene;TE	peri
1	12336529	12336705	177	*	4	CG	Multiple	gene;TE	peri
1	12336885	12337018	134	*	12	CG	Multiple	gene;TE	peri
1	12337241	12337242	2	*	2	CG	Single	gene;TE	peri
1	12337544	12337709	166	*	18	CG	Multiple	gene;TE	peri
1	12338074	12338167	94	*	6	CG	Multiple	gene;TE	peri
1	12338474	12338497	24	*	8	CG	Multiple	gene;TE	peri
1	12338579	12338747	169	*	12	CG	Multiple	gene;TE	peri
1	12338838	12338839	2	*	2	CG	Single	gene	peri
1	12339090	12339148	59	*	6	CG	Multiple	gene	peri
1	12339355	12339356	2	*	2	CG	Single	promoter;TE	peri
1	12339533	12339669	137	*	6	CG	Multiple	promoter;TE	peri
1	12339906	12340024	119	*	8	CG	Multiple	promoter;TE	peri
1	12340261	12340342	82	*	6	CG	Multiple	promoter	peri
1	12340490	12340610	121	*	12	CG	Multiple	promoter	peri
1	12340693	12340831	139	*	12	CG	Multiple	intergenic	peri
1	12340945	12341028	84	*	4	CG	Multiple	intergenic	peri
1	12341164	12341165	2	*	2	CG	Single	TE	peri
1	12341277	12341436	160	*	16	CG	Multiple	intergenic	peri
1	12341490	12341542	53	*	4	CG	Multiple	intergenic	peri
1	12341831	12341879	49	*	8	CG	Multiple	intergenic	peri
1	12341937	12342083	147	*	16	CG	Multiple	intergenic	peri
1	12342137	12342264	128	*	4	CG	Multiple	intergenic	peri
1	12342571	12342656	86	*	8	CG	Multiple	intergenic	peri
1	12342747	12342870	124	*	8	CG	Multiple	intergenic	peri
1	12342920	12343065	146	*	6	CG	Multiple	intergenic	peri
1	12343193	12343301	109	*	12	CG	Multiple	TE	peri
1	12343459	12343460	2	*	2	CG	Single	intergenic	peri
1	12343650	12343712	63	*	6	CG	Multiple	intergenic	peri
1	12343803	12343927	125	*	10	CG	Multiple	intergenic	peri
1	12344076	12344118	43	*	6	CG	Multiple	intergenic	peri
1	12344276	12344372	97	*	4	CG	Multiple	intergenic	peri
1	12344800	12344825	26	*	6	CG	Multiple	promoter	peri
1	12344970	12345150	181	*	8	CG	Multiple	promoter;TE	peri
1	12345295	12345296	2	*	2	CG	Single	promoter;TE	peri
1	12345452	12345626	175	*	10	CG	Multiple	promoter;TE	peri
1	12345681	12345747	67	*	6	CG	Multiple	promoter;TE	peri
1	12346276	12346345	70	*	8	CG	Multiple	gene;TE	peri
1	12346452	12346620	169	*	14	CG	Multiple	gene	peri
1	12346658	12346788	131	*	20	CG	Multiple	gene	peri
1	12346859	12346934	76	*	6	CG	Multiple	gene;TE	peri
1	12347014	12347046	33	*	6	CG	Multiple	gene;TE	peri
1	12347172	12347271	100	*	10	CG	Multiple	gene	peri
1	12347320	12347490	171	*	14	CG	Multiple	gene	peri
1	12347547	12347548	2	*	2	CG	Single	gene	peri
1	12347624	12347734	111	*	10	CG	Multiple	gene	peri
1	12347847	12348031	185	*	6	CG	Multiple	gene	peri
1	12348125	12348293	169	*	16	CG	Multiple	gene;three_prime_UTR	peri
1	12348390	12348468	79	*	6	CG	Multiple	gene;three_prime_UTR	peri
1	12348569	12348739	171	*	12	CG	Multiple	intergenic	peri
1	12348818	12348905	88	*	16	CG	Multiple	intergenic	peri
1	12348994	12349011	18	*	4	CG	Multiple	intergenic	peri
1	12349133	12349315	183	*	12	CG	Multiple	intergenic	peri
1	12349403	12349431	29	*	4	CG	Multiple	intergenic	peri
1	12349656	12349744	89	*	14	CG	Multiple	gene;three_prime_UTR	peri
1	12349848	12349941	94	*	8	CG	Multiple	gene;three_prime_UTR	peri
1	12350144	12350254	111	*	4	CG	Multiple	promoter;gene	peri
1	12350422	12350544	123	*	16	CG	Multiple	promoter;gene	peri
1	12350771	12350908	138	*	12	CG	Multiple	promoter;gene	peri
1	12350999	12351072	74	*	8	CG	Multiple	promoter;five_prime_UTR;gene	peri
1	12351193	12351234	42	*	6	CG	Multiple	promoter;five_prime_UTR;gene	peri
1	12351309	12351480	172	*	24	CG	Multiple	promoter	peri
1	12351534	12351718	185	*	16	CG	Multiple	promoter;five_prime_UTR;gene	peri
1	12351755	12351926	172	*	20	CG	Multiple	promoter;gene	peri
1	12352128	12352188	61	*	6	CG	Multiple	promoter;gene	peri
1	12352352	12352517	166	*	12	CG	Multiple	promoter;gene	peri
[truncated: 19,455,935 more chars]
