## Supplementary material for "Region-level Epimutation Rates in *Arabidopsis thaliana*": Table S4 (part 1 of 3)

seqnames	start	end	width	strand	counts	context	densityState	annotation	chrRegion
1	32	125	94	*	7	CHG	Multiple	intergenic	arm
1	389	391	3	*	2	CHG	Single	intergenic	arm
1	562	575	14	*	4	CHG	Multiple	intergenic	arm
1	792	947	156	*	11	CHG	Multiple	intergenic	arm
1	1051	1053	3	*	2	CHG	Single	intergenic	arm
1	1196	1323	128	*	9	CHG	Multiple	intergenic	arm
1	1433	1435	3	*	2	CHG	Single	intergenic	arm
1	1582	1633	52	*	5	CHG	Multiple	intergenic	arm
1	1813	1898	86	*	8	CHG	Multiple	intergenic	arm
1	1964	2023	60	*	4	CHG	Multiple	intergenic	arm
1	2327	2329	3	*	2	CHG	Single	promoter	arm
1	2594	2645	52	*	6	CHG	Multiple	promoter	arm
1	2803	2976	174	*	6	CHG	Multiple	promoter	arm
1	3117	3185	69	*	9	CHG	Multiple	promoter	arm
1	3271	3369	99	*	8	CHG	Multiple	promoter	arm
1	3458	3543	86	*	5	CHG	Multiple	promoter	arm
1	3606	3749	144	*	16	CHG	Multiple	five_prime_UTR;gene	arm
1	3786	3932	147	*	13	CHG	Multiple	gene	arm
1	3993	4135	143	*	17	CHG	Multiple	gene	arm
1	4212	4341	130	*	12	CHG	Multiple	gene	arm
1	4404	4409	6	*	4	CHG	Multiple	gene	arm
1	4448	4603	156	*	18	CHG	Multiple	gene	arm
1	4643	4813	171	*	22	CHG	Multiple	gene	arm
1	4869	4943	75	*	11	CHG	Multiple	gene	arm
1	5012	5087	76	*	18	CHG	Multiple	gene	arm
1	5153	5228	76	*	10	CHG	Multiple	gene	arm
1	5309	5370	62	*	8	CHG	Multiple	gene	arm
1	5429	5552	124	*	15	CHG	Multiple	gene	arm
1	5599	5722	124	*	6	CHG	Multiple	gene;three_prime_UTR	arm
1	5794	5796	3	*	2	CHG	Single	gene;three_prime_UTR	arm
1	6009	6011	3	*	2	CHG	Single	gene;three_prime_UTR	arm
1	6056	6197	142	*	11	CHG	Multiple	gene;three_prime_UTR	arm
1	6254	6298	45	*	5	CHG	Multiple	gene	arm
1	6403	6511	109	*	8	CHG	Multiple	gene;three_prime_UTR	arm
1	6661	6663	3	*	2	CHG	Single	gene;three_prime_UTR	arm
1	6745	6847	103	*	8	CHG	Multiple	gene;three_prime_UTR	arm
1	6899	7072	174	*	18	CHG	Multiple	gene;three_prime_UTR	arm
1	7152	7235	84	*	6	CHG	Multiple	gene;three_prime_UTR	arm
1	7396	7398	3	*	2	CHG	Single	gene	arm
1	7451	7566	116	*	12	CHG	Multiple	gene	arm
1	7619	7652	34	*	8	CHG	Multiple	gene	arm
1	7779	7897	119	*	11	CHG	Multiple	gene	arm
1	7944	8042	99	*	8	CHG	Multiple	gene	arm
1	8129	8186	58	*	6	CHG	Multiple	gene	arm
1	8236	8328	93	*	10	CHG	Multiple	gene	arm
1	8412	8445	34	*	4	CHG	Multiple	gene	arm
1	8594	8746	153	*	12	CHG	Multiple	five_prime_UTR;gene	arm
1	8829	8832	4	*	2	CHG	Multiple	promoter	arm
1	8968	9149	182	*	10	CHG	Multiple	promoter	arm
1	9336	9493	158	*	7	CHG	Multiple	promoter	arm
1	9637	9694	58	*	3	CHG	Multiple	promoter	arm
1	10050	10050	1	*	1	CHG	Single	promoter	arm
1	10163	10254	92	*	8	CHG	Multiple	promoter	arm
1	10321	10359	39	*	4	CHG	Multiple	intergenic	arm
1	10452	10550	99	*	10	CHG	Multiple	intergenic	arm
1	10622	10682	61	*	6	CHG	Multiple	intergenic	arm
1	10750	10850	101	*	7	CHG	Multiple	intergenic	arm
1	10961	10963	3	*	2	CHG	Single	intergenic	arm
1	11081	11238	158	*	11	CHG	Multiple	intergenic	arm
1	11283	11375	93	*	8	CHG	Multiple	intergenic	arm
1	11449	11502	54	*	8	CHG	Multiple	intergenic	arm
1	11619	11728	110	*	3	CHG	Multiple	gene;three_prime_UTR	arm
1	11959	11985	27	*	4	CHG	Multiple	gene;TE	arm
1	12100	12246	147	*	20	CHG	Multiple	gene	arm
1	12284	12456	173	*	15	CHG	Multiple	gene	arm
1	12493	12666	174	*	13	CHG	Multiple	gene	arm
1	12706	12744	39	*	5	CHG	Multiple	gene	arm
1	12790	12953	164	*	21	CHG	Multiple	gene	arm
1	13036	13128	93	*	2	CHG	Multiple	five_prime_UTR;gene	arm
1	13397	13549	153	*	6	CHG	Multiple	five_prime_UTR;gene	arm
1	13683	13845	163	*	4	CHG	Multiple	promoter	arm
1	14022	14109	88	*	8	CHG	Multiple	promoter	arm
1	14227	14229	3	*	2	CHG	Single	promoter	arm
1	14303	14468	166	*	15	CHG	Multiple	promoter	arm
1	14506	14508	3	*	2	CHG	Single	promoter	arm
1	14546	14601	56	*	7	CHG	Multiple	promoter	arm
1	14678	14771	94	*	10	CHG	Multiple	promoter	arm
1	14898	15068	171	*	8	CHG	Multiple	promoter	arm
1	15154	15247	94	*	11	CHG	Multiple	promoter	arm
1	15373	15420	48	*	8	CHG	Multiple	intergenic	arm
1	15533	15652	120	*	4	CHG	Multiple	intergenic	arm
1	15705	15851	147	*	8	CHG	Multiple	intergenic	arm
1	15934	16027	94	*	6	CHG	Multiple	intergenic	arm
1	16152	16314	163	*	5	CHG	Multiple	intergenic	arm
1	16415	16513	99	*	5	CHG	Multiple	intergenic	arm
1	16663	16730	68	*	6	CHG	Multiple	intergenic	arm
1	16873	16970	98	*	5	CHG	Multiple	TE	arm
1	17642	17681	40	*	7	CHG	Multiple	TE	arm
1	17812	17834	23	*	3	CHG	Multiple	TE	arm
1	17961	18094	134	*	8	CHG	Multiple	TE	arm
1	18244	18381	138	*	9	CHG	Multiple	TE	arm
1	18438	18518	81	*	9	CHG	Multiple	TE	arm
1	18700	18792	93	*	6	CHG	Multiple	TE	arm
1	18939	19009	71	*	4	CHG	Multiple	intergenic	arm
1	19081	19136	56	*	6	CHG	Multiple	intergenic	arm
1	19222	19348	127	*	10	CHG	Multiple	intergenic	arm
1	19450	19452	3	*	2	CHG	Single	intergenic	arm
1	19657	19797	141	*	8	CHG	Multiple	intergenic	arm
1	20040	20071	32	*	4	CHG	Multiple	intergenic	arm
1	20278	20363	86	*	5	CHG	Multiple	intergenic	arm
1	20506	20506	1	*	1	CHG	Single	intergenic	arm
1	20654	20749	96	*	6	CHG	Multiple	intergenic	arm
1	20945	21081	137	*	20	CHG	Multiple	intergenic	arm
1	21106	21222	117	*	12	CHG	Multiple	intergenic	arm
1	21276	21430	155	*	10	CHG	Multiple	intergenic	arm
1	21498	21636	139	*	5	CHG	Multiple	intergenic	arm
1	21703	21837	135	*	9	CHG	Multiple	promoter	arm
1	21927	21991	65	*	5	CHG	Multiple	promoter	arm
1	22184	22184	1	*	1	CHG	Single	promoter	arm
1	22355	22525	171	*	11	CHG	Multiple	promoter	arm
1	22665	22808	144	*	10	CHG	Multiple	promoter	arm
1	22894	23048	155	*	9	CHG	Multiple	promoter	arm
1	23108	23200	93	*	13	CHG	Multiple	promoter;five_prime_UTR;gene	arm
1	23312	23448	137	*	11	CHG	Multiple	five_prime_UTR;gene	arm
1	23619	23691	73	*	10	CHG	Multiple	gene	arm
1	23727	23847	121	*	10	CHG	Multiple	gene	arm
1	23915	23939	25	*	4	CHG	Multiple	gene	arm
1	24017	24054	38	*	3	CHG	Multiple	gene	arm
1	24132	24277	146	*	11	CHG	Multiple	gene	arm
1	24330	24455	126	*	14	CHG	Multiple	gene	arm
1	24539	24607	69	*	7	CHG	Multiple	gene	arm
1	24653	24798	146	*	16	CHG	Multiple	gene	arm
1	24852	24986	135	*	14	CHG	Multiple	gene	arm
1	25106	25106	1	*	1	CHG	Single	gene	arm
1	25158	25247	90	*	9	CHG	Multiple	gene	arm
1	25299	25409	111	*	11	CHG	Multiple	gene	arm
1	25543	25689	147	*	16	CHG	Multiple	gene	arm
1	25732	25875	144	*	14	CHG	Multiple	gene	arm
1	25929	25980	52	*	8	CHG	Multiple	gene	arm
1	26047	26191	145	*	21	CHG	Multiple	gene	arm
1	26254	26430	177	*	19	CHG	Multiple	gene	arm
1	26497	26625	129	*	14	CHG	Multiple	gene	arm
1	26671	26825	155	*	21	CHG	Multiple	gene	arm
1	26859	27012	154	*	16	CHG	Multiple	gene	arm
1	27058	27060	3	*	2	CHG	Single	promoter;gene	arm
1	27100	27270	171	*	22	CHG	Multiple	promoter;gene	arm
1	27353	27531	179	*	14	CHG	Multiple	promoter;gene	arm
1	27609	27722	114	*	11	CHG	Multiple	promoter;gene	arm
1	27800	27802	3	*	2	CHG	Single	promoter;gene	arm
1	27888	28065	178	*	18	CHG	Multiple	promoter;gene	arm
1	28112	28190	79	*	8	CHG	Multiple	promoter;gene	arm
1	28251	28415	165	*	14	CHG	Multiple	promoter;gene	arm
1	28542	28660	119	*	8	CHG	Multiple	gene	arm
1	28726	28848	123	*	8	CHG	Multiple	gene	arm
1	28896	29036	141	*	13	CHG	Multiple	gene	arm
1	29176	29297	122	*	13	CHG	Multiple	gene	arm
1	29343	29506	164	*	21	CHG	Multiple	gene	arm
1	29567	29736	170	*	9	CHG	Multiple	gene	arm
1	29848	29892	45	*	5	CHG	Multiple	gene	arm
1	29947	30065	119	*	14	CHG	Multiple	gene	arm
1	30121	30220	100	*	10	CHG	Multiple	gene	arm
1	30262	30333	72	*	7	CHG	Multiple	gene	arm
1	30407	30503	97	*	13	CHG	Multiple	gene	arm
1	30540	30701	162	*	16	CHG	Multiple	gene	arm
1	30749	30816	68	*	5	CHG	Multiple	gene	arm
1	30881	31041	161	*	10	CHG	Multiple	gene	arm
1	31159	31286	128	*	6	CHG	Multiple	gene;three_prime_UTR	arm
1	31342	31449	108	*	18	CHG	Multiple	gene	arm
1	31510	31605	96	*	15	CHG	Multiple	gene	arm
1	31676	31825	150	*	16	CHG	Multiple	gene	arm
1	31864	31994	131	*	14	CHG	Multiple	gene	arm
1	32088	32198	111	*	6	CHG	Multiple	gene	arm
1	32293	32295	3	*	2	CHG	Single	gene	arm
1	32399	32495	97	*	10	CHG	Multiple	gene	arm
1	32574	32740	167	*	19	CHG	Multiple	gene	arm
1	32818	32959	142	*	8	CHG	Multiple	gene	arm
1	33047	33170	124	*	6	CHG	Multiple	five_prime_UTR;gene	arm
1	33288	33408	121	*	5	CHG	Multiple	promoter	arm
1	33548	33671	124	*	6	CHG	Multiple	promoter;gene	arm
1	33774	33883	110	*	11	CHG	Multiple	promoter;gene;three_prime_UTR	arm
1	33989	34031	43	*	4	CHG	Multiple	promoter;gene	arm
1	34114	34195	82	*	11	CHG	Multiple	promoter;gene	arm
1	34255	34368	114	*	10	CHG	Multiple	promoter;gene	arm
1	34408	34513	106	*	12	CHG	Multiple	promoter;gene	arm
1	34559	34657	99	*	18	CHG	Multiple	promoter;gene	arm
1	34702	34864	163	*	23	CHG	Multiple	gene	arm
1	34892	34906	15	*	4	CHG	Multiple	gene	arm
1	34934	34969	36	*	13	CHG	Multiple	gene	arm
1	35012	35084	73	*	18	CHG	Multiple	gene	arm
1	35127	35230	104	*	14	CHG	Multiple	gene	arm
1	35282	35371	90	*	9	CHG	Multiple	gene	arm
1	35423	35528	106	*	9	CHG	Multiple	gene	arm
1	35593	35655	63	*	7	CHG	Multiple	gene	arm
1	35719	35854	136	*	15	CHG	Multiple	gene	arm
1	35903	36037	135	*	17	CHG	Multiple	gene	arm
1	36085	36133	49	*	6	CHG	Multiple	gene	arm
1	36282	36404	123	*	11	CHG	Multiple	gene	arm
1	36511	36688	178	*	18	CHG	Multiple	gene	arm
1	36876	36894	19	*	4	CHG	Multiple	five_prime_UTR;gene	arm
1	36968	37087	120	*	12	CHG	Multiple	five_prime_UTR;gene	arm
1	37171	37206	36	*	3	CHG	Multiple	five_prime_UTR;gene	arm
1	37301	37433	133	*	16	CHG	Multiple	five_prime_UTR;gene	arm
1	37499	37668	170	*	19	CHG	Multiple	five_prime_UTR;gene	arm
1	37710	37736	27	*	4	CHG	Multiple	five_prime_UTR;gene	arm
1	37778	37834	57	*	10	CHG	Multiple	five_prime_UTR;gene	arm
1	37893	38016	124	*	14	CHG	Multiple	promoter	arm
1	38125	38289	165	*	17	CHG	Multiple	promoter	arm
1	38429	38563	135	*	11	CHG	Multiple	promoter	arm
1	38595	38767	173	*	16	CHG	Multiple	promoter	arm
1	38859	38905	47	*	3	CHG	Multiple	promoter;gene;three_prime_UTR	arm
1	38963	39057	95	*	8	CHG	Multiple	promoter;gene	arm
1	39185	39260	76	*	5	CHG	Multiple	promoter;gene	arm
1	39408	39504	97	*	6	CHG	Multiple	gene	arm
1	39597	39599	3	*	2	CHG	Single	gene	arm
1	39677	39812	136	*	7	CHG	Multiple	gene	arm
1	39902	39939	38	*	3	CHG	Multiple	gene	arm
1	39999	40138	140	*	10	CHG	Multiple	gene	arm
1	40213	40332	120	*	14	CHG	Multiple	gene	arm
1	40426	40487	62	*	4	CHG	Multiple	gene	arm
1	40634	40636	3	*	2	CHG	Single	five_prime_UTR;gene	arm
1	40714	40873	160	*	6	CHG	Multiple	five_prime_UTR;gene	arm
1	41055	41084	30	*	4	CHG	Multiple	promoter	arm
1	41262	41262	1	*	1	CHG	Single	promoter	arm
1	41357	41513	157	*	13	CHG	Multiple	promoter	arm
1	41619	41621	3	*	2	CHG	Single	promoter	arm
1	41810	41919	110	*	7	CHG	Multiple	promoter	arm
1	42113	42259	147	*	8	CHG	Multiple	promoter	arm
1	42631	42719	89	*	6	CHG	Multiple	intergenic	arm
1	42929	43025	97	*	5	CHG	Multiple	intergenic	arm
1	43129	43131	3	*	2	CHG	Single	intergenic	arm
1	43316	43347	32	*	4	CHG	Multiple	promoter	arm
1	43463	43521	59	*	4	CHG	Multiple	promoter	arm
1	43629	43755	127	*	9	CHG	Multiple	promoter	arm
1	43817	43819	3	*	2	CHG	Single	promoter	arm
1	43908	44046	139	*	8	CHG	Multiple	promoter	arm
1	44232	44232	1	*	1	CHG	Single	promoter	arm
1	44363	44546	184	*	13	CHG	Multiple	promoter	arm
1	44685	44740	56	*	12	CHG	Multiple	gene	arm
1	44918	45011	94	*	10	CHG	Multiple	intergenic	arm
1	45056	45238	183	*	13	CHG	Multiple	intergenic	arm
1	45287	45366	80	*	4	CHG	Multiple	gene;three_prime_UTR	arm
1	45435	45595	161	*	18	CHG	Multiple	gene;three_prime_UTR	arm
1	45645	45725	81	*	8	CHG	Multiple	gene	arm
1	45795	45940	146	*	15	CHG	Multiple	gene	arm
1	46001	46148	148	*	15	CHG	Multiple	gene	arm
1	46219	46221	3	*	2	CHG	Single	gene	arm
1	46358	46423	66	*	10	CHG	Multiple	gene	arm
1	46477	46581	105	*	11	CHG	Multiple	gene	arm
1	46673	46675	3	*	2	CHG	Single	gene	arm
1	46776	46947	172	*	15	CHG	Multiple	five_prime_UTR;gene	arm
1	47095	47216	122	*	10	CHG	Multiple	promoter	arm
1	47267	47386	120	*	12	CHG	Multiple	promoter	arm
1	47434	47524	91	*	9	CHG	Multiple	promoter;gene;three_prime_UTR	arm
1	47622	47632	11	*	4	CHG	Multiple	promoter;gene;three_prime_UTR	arm
1	47674	47851	178	*	27	CHG	Multiple	promoter;gene	arm
1	47899	47985	87	*	9	CHG	Multiple	promoter;gene	arm
1	48035	48118	84	*	12	CHG	Multiple	promoter;gene	arm
1	48177	48278	102	*	12	CHG	Multiple	promoter;gene	arm
1	48343	48494	152	*	20	CHG	Multiple	promoter;gene	arm
1	48575	48719	145	*	22	CHG	Multiple	gene	arm
1	48766	48942	177	*	5	CHG	Multiple	gene	arm
1	48978	49157	180	*	18	CHG	Multiple	gene	arm
1	49199	49300	102	*	13	CHG	Multiple	five_prime_UTR;gene	arm
1	49427	49427	1	*	1	CHG	Single	promoter	arm
1	49533	49660	128	*	7	CHG	Multiple	promoter	arm
1	49729	49729	1	*	1	CHG	Single	promoter	arm
1	49896	50028	133	*	11	CHG	Multiple	promoter	arm
1	50126	50202	77	*	4	CHG	Multiple	promoter;gene;three_prime_UTR	arm
1	50278	50340	63	*	10	CHG	Multiple	promoter;gene	arm
1	50433	50603	171	*	38	CHG	Multiple	promoter;gene	arm
1	50628	50721	94	*	6	CHG	Multiple	promoter;gene	arm
1	50804	50983	180	*	16	CHG	Multiple	promoter;gene	arm
1	51029	51101	73	*	4	CHG	Multiple	promoter;five_prime_UTR;gene	arm
1	51161	51245	85	*	6	CHG	Multiple	promoter;five_prime_UTR;gene	arm
1	51296	51430	135	*	8	CHG	Multiple	promoter	arm
1	51803	51893	91	*	4	CHG	Multiple	promoter	arm
1	52013	52173	161	*	18	CHG	Multiple	promoter	arm
1	52255	52299	45	*	6	CHG	Multiple	promoter;gene	arm
1	52416	52520	105	*	13	CHG	Multiple	promoter;gene	arm
1	52554	52720	167	*	23	CHG	Multiple	promoter;gene	arm
1	53046	53169	124	*	12	CHG	Multiple	gene	arm
1	53287	53289	3	*	2	CHG	Single	gene	arm
1	53400	53577	178	*	13	CHG	Multiple	gene	arm
1	53640	53733	94	*	6	CHG	Multiple	gene	arm
1	53783	53910	128	*	14	CHG	Multiple	gene	arm
1	53966	54129	164	*	18	CHG	Multiple	gene	arm
1	54202	54324	123	*	18	CHG	Multiple	gene	arm
1	54373	54459	87	*	9	CHG	Multiple	gene	arm
1	54516	54651	136	*	8	CHG	Multiple	gene;three_prime_UTR	arm
1	54793	54900	108	*	7	CHG	Multiple	intergenic	arm
1	54971	55094	124	*	6	CHG	Multiple	intergenic	arm
1	55225	55235	11	*	4	CHG	Multiple	promoter	arm
1	55329	55429	101	*	9	CHG	Multiple	promoter	arm
1	55498	55647	150	*	18	CHG	Multiple	promoter	arm
1	55705	55868	164	*	9	CHG	Multiple	promoter;TE	arm
1	55919	56042	124	*	10	CHG	Multiple	promoter;TE	arm
1	56093	56258	166	*	7	CHG	Multiple	promoter;TE	arm
1	56380	56382	3	*	2	CHG	Single	promoter;TE	arm
1	56442	56601	160	*	18	CHG	Multiple	promoter;TE	arm
1	56657	56741	85	*	9	CHG	Multiple	gene	arm
1	56838	56983	146	*	8	CHG	Multiple	intergenic	arm
1	57055	57236	182	*	8	CHG	Multiple	intergenic	arm
1	57379	57382	4	*	2	CHG	Multiple	gene;three_prime_UTR	arm
1	57409	57567	159	*	18	CHG	Multiple	gene	arm
1	57615	57751	137	*	12	CHG	Multiple	gene	arm
1	57806	57960	155	*	16	CHG	Multiple	gene	arm
1	57989	58140	152	*	22	CHG	Multiple	gene	arm
1	58197	58218	22	*	4	CHG	Multiple	gene	arm
1	58273	58426	154	*	21	CHG	Multiple	gene	arm
1	58451	58628	178	*	24	CHG	Multiple	gene	arm
1	58671	58773	103	*	17	CHG	Multiple	gene	arm
1	58860	58981	122	*	11	CHG	Multiple	gene	arm
1	59264	59387	124	*	5	CHG	Multiple	promoter	arm
1	59697	59828	132	*	11	CHG	Multiple	promoter	arm
1	59981	60134	154	*	10	CHG	Multiple	promoter	arm
1	60237	60316	80	*	5	CHG	Multiple	promoter	arm
1	60394	60488	95	*	8	CHG	Multiple	promoter	arm
1	60528	60609	82	*	8	CHG	Multiple	promoter	arm
1	60708	60736	29	*	4	CHG	Multiple	intergenic	arm
1	60866	60989	124	*	11	CHG	Multiple	intergenic	arm
1	61125	61205	81	*	7	CHG	Multiple	intergenic	arm
1	61292	61450	159	*	5	CHG	Multiple	intergenic	arm
1	61550	61567	18	*	3	CHG	Multiple	intergenic	arm
1	61621	61747	127	*	6	CHG	Multiple	intergenic	arm
1	61801	61803	3	*	2	CHG	Single	intergenic	arm
1	61899	62078	180	*	19	CHG	Multiple	gene	arm
1	62134	62285	152	*	19	CHG	Multiple	gene	arm
1	62337	62441	105	*	4	CHG	Multiple	gene	arm
1	62758	62880	123	*	14	CHG	Multiple	gene	arm
1	62930	62952	23	*	3	CHG	Multiple	gene	arm
1	63052	63169	118	*	8	CHG	Multiple	gene	arm
1	63252	63315	64	*	6	CHG	Multiple	gene	arm
1	63409	63549	141	*	7	CHG	Multiple	gene	arm
1	63589	63751	163	*	21	CHG	Multiple	gene	arm
1	63790	63970	181	*	12	CHG	Multiple	promoter	arm
1	64147	64208	62	*	5	CHG	Multiple	promoter;gene;three_prime_UTR	arm
1	64301	64478	178	*	17	CHG	Multiple	promoter;gene;three_prime_UTR	arm
1	64531	64610	80	*	8	CHG	Multiple	promoter;gene	arm
1	64665	64810	146	*	13	CHG	Multiple	promoter;gene	arm
1	64896	65038	143	*	11	CHG	Multiple	promoter;gene	arm
1	65086	65229	144	*	11	CHG	Multiple	promoter;gene	arm
1	65278	65350	73	*	6	CHG	Multiple	promoter;gene	arm
1	65402	65564	163	*	10	CHG	Multiple	gene	arm
1	65630	65715	86	*	10	CHG	Multiple	gene	arm
1	65765	65944	180	*	21	CHG	Multiple	gene	arm
1	66009	66163	155	*	12	CHG	Multiple	gene	arm
1	66223	66358	136	*	13	CHG	Multiple	gene	arm
1	66412	66522	111	*	15	CHG	Multiple	gene	arm
1	66612	66758	147	*	4	CHG	Multiple	gene	arm
1	66868	67003	136	*	6	CHG	Multiple	gene	arm
1	67100	67251	152	*	7	CHG	Multiple	gene	arm
1	67324	67436	113	*	9	CHG	Multiple	gene	arm
1	67482	67555	74	*	8	CHG	Multiple	five_prime_UTR;gene	arm
1	67608	67747	140	*	15	CHG	Multiple	promoter	arm
1	67839	68007	169	*	10	CHG	Multiple	promoter	arm
1	68229	68251	23	*	3	CHG	Multiple	promoter	arm
1	68345	68504	160	*	13	CHG	Multiple	promoter	arm
1	68631	68723	93	*	4	CHG	Multiple	promoter	arm
1	68817	68857	41	*	3	CHG	Multiple	promoter	arm
1	68988	69093	106	*	3	CHG	Multiple	promoter	arm
1	69212	69311	100	*	10	CHG	Multiple	intergenic	arm
1	69420	69474	55	*	4	CHG	Multiple	intergenic	arm
1	69663	69741	79	*	10	CHG	Multiple	intergenic	arm
1	69801	69857	57	*	7	CHG	Multiple	intergenic	arm
1	69941	70011	71	*	4	CHG	Multiple	intergenic	arm
1	70170	70236	67	*	7	CHG	Multiple	gene	arm
1	70347	70408	62	*	2	CHG	Multiple	gene	arm
1	70528	70578	51	*	5	CHG	Multiple	gene	arm
1	70654	70738	85	*	8	CHG	Multiple	gene	arm
1	70868	70949	82	*	3	CHG	Multiple	promoter;gene	arm
1	71064	71193	130	*	13	CHG	Multiple	promoter;gene	arm
1	71244	71361	118	*	11	CHG	Multiple	promoter;gene	arm
1	71402	71551	150	*	15	CHG	Multiple	promoter;gene	arm
1	71622	71658	37	*	4	CHG	Multiple	promoter;gene	arm
1	71834	72012	179	*	7	CHG	Multiple	promoter;gene	arm
1	72080	72214	135	*	10	CHG	Multiple	promoter;five_prime_UTR;gene	arm
1	72298	72300	3	*	2	CHG	Single	promoter	arm
1	72369	72506	138	*	13	CHG	Multiple	promoter;five_prime_UTR;gene	arm
1	72586	72660	75	*	16	CHG	Multiple	promoter;gene	arm
1	72752	72798	47	*	6	CHG	Multiple	promoter;gene	arm
1	72862	72946	85	*	8	CHG	Multiple	promoter;gene	arm
1	73040	73164	125	*	13	CHG	Multiple	promoter;gene	arm
1	73272	73395	124	*	20	CHG	Multiple	promoter;gene	arm
1	73433	73506	74	*	9	CHG	Multiple	promoter;gene	arm
1	73552	73640	89	*	21	CHG	Multiple	promoter;gene	arm
1	73693	73854	162	*	12	CHG	Multiple	gene	arm
1	73973	74075	103	*	9	CHG	Multiple	gene;three_prime_UTR	arm
1	74110	74253	144	*	18	CHG	Multiple	promoter;gene	arm
1	74328	74458	131	*	11	CHG	Multiple	promoter;gene	arm
1	74551	74611	61	*	3	CHG	Multiple	promoter;gene	arm
1	74666	74813	148	*	17	CHG	Multiple	promoter;five_prime_UTR;gene	arm
1	74894	74943	50	*	4	CHG	Multiple	promoter	arm
1	74986	75149	164	*	10	CHG	Multiple	promoter	arm
1	75234	75348	115	*	5	CHG	Multiple	promoter	arm
1	75477	75509	33	*	6	CHG	Multiple	promoter	arm
1	75619	75796	178	*	20	CHG	Multiple	promoter;gene	arm
1	75839	75968	130	*	16	CHG	Multiple	promoter;gene	arm
1	76000	76025	26	*	4	CHG	Multiple	promoter;gene	arm
1	76057	76223	167	*	18	CHG	Multiple	promoter;gene	arm
1	76248	76414	167	*	25	CHG	Multiple	gene	arm
1	76443	76513	71	*	11	CHG	Multiple	gene	arm
1	76542	76713	172	*	5	CHG	Multiple	gene;three_prime_UTR	arm
1	76786	76946	161	*	11	CHG	Multiple	TE	arm
1	77034	77100	67	*	6	CHG	Multiple	TE	arm
1	77165	77255	91	*	11	CHG	Multiple	TE	arm
1	77371	77410	40	*	5	CHG	Multiple	TE	arm
1	77513	77581	69	*	6	CHG	Multiple	intergenic	arm
1	77625	77768	144	*	9	CHG	Multiple	intergenic	arm
1	77851	77853	3	*	2	CHG	Single	intergenic	arm
1	78002	78140	139	*	9	CHG	Multiple	intergenic	arm
1	78192	78341	150	*	8	CHG	Multiple	intergenic	arm
1	78542	78672	131	*	6	CHG	Multiple	TE	arm
1	78794	78797	4	*	2	CHG	Multiple	intergenic	arm
1	78912	79075	164	*	11	CHG	Multiple	gene	arm
1	79173	79284	112	*	9	CHG	Multiple	promoter	arm
1	79377	79492	116	*	9	CHG	Multiple	promoter	arm
1	79622	79624	3	*	2	CHG	Single	promoter	arm
1	79774	79854	81	*	5	CHG	Multiple	promoter	arm
1	79936	80059	124	*	9	CHG	Multiple	promoter	arm
1	80108	80277	170	*	11	CHG	Multiple	promoter	arm
1	80326	80401	76	*	7	CHG	Multiple	promoter	arm
1	80535	80636	102	*	8	CHG	Multiple	intergenic	arm
1	80815	80907	93	*	4	CHG	Multiple	intergenic	arm
1	81092	81159	68	*	7	CHG	Multiple	intergenic	arm
1	81222	81329	108	*	8	CHG	Multiple	intergenic	arm
1	81436	81511	76	*	7	CHG	Multiple	intergenic	arm
1	81598	81655	58	*	4	CHG	Multiple	intergenic	arm
1	81738	81856	119	*	10	CHG	Multiple	intergenic	arm
1	81965	82006	42	*	4	CHG	Multiple	intergenic	arm
1	82165	82296	132	*	10	CHG	Multiple	intergenic	arm
1	82577	82675	99	*	6	CHG	Multiple	intergenic	arm
1	82781	82783	3	*	2	CHG	Single	intergenic	arm
1	83037	83130	94	*	7	CHG	Multiple	gene	arm
1	83197	83319	123	*	16	CHG	Multiple	gene	arm
1	83388	83500	113	*	17	CHG	Multiple	gene	arm
1	83527	83679	153	*	12	CHG	Multiple	gene	arm
1	83853	83924	72	*	8	CHG	Multiple	gene	arm
1	83961	84143	183	*	16	CHG	Multiple	gene	arm
1	84182	84363	182	*	16	CHG	Multiple	gene	arm
1	84406	84579	174	*	22	CHG	Multiple	gene	arm
1	84638	84726	89	*	9	CHG	Multiple	gene	arm
1	84857	84934	78	*	2	CHG	Multiple	promoter	arm
1	85020	85064	45	*	4	CHG	Multiple	promoter	arm
1	85187	85338	152	*	8	CHG	Multiple	promoter	arm
1	85502	85553	52	*	6	CHG	Multiple	promoter	arm
1	85722	85903	182	*	12	CHG	Multiple	promoter	arm
1	86046	86154	109	*	7	CHG	Multiple	promoter	arm
1	86230	86351	122	*	5	CHG	Multiple	promoter	arm
1	86510	86644	135	*	3	CHG	Multiple	gene;three_prime_UTR	arm
1	86762	86877	116	*	11	CHG	Multiple	gene	arm
1	86899	87040	142	*	16	CHG	Multiple	gene	arm
1	87133	87235	103	*	15	CHG	Multiple	gene	arm
1	87353	87390	38	*	6	CHG	Multiple	gene	arm
1	87502	87629	128	*	6	CHG	Multiple	promoter;gene	arm
1	87764	87764	1	*	1	CHG	Single	promoter;gene	arm
1	87889	88036	148	*	20	CHG	Multiple	promoter;gene	arm
1	88079	88155	77	*	8	CHG	Multiple	promoter;gene	arm
1	88214	88361	148	*	11	CHG	Multiple	promoter	arm
1	88468	88483	16	*	4	CHG	Multiple	promoter	arm
1	88574	88667	94	*	5	CHG	Multiple	promoter	arm
1	88786	88788	3	*	2	CHG	Single	promoter	arm
1	88897	89081	185	*	12	CHG	Multiple	promoter;five_prime_UTR;gene	arm
1	89125	89273	149	*	21	CHG	Multiple	promoter;gene	arm
1	89305	89323	19	*	4	CHG	Multiple	promoter;gene	arm
1	89402	89567	166	*	17	CHG	Multiple	promoter;gene	arm
1	89631	89682	52	*	10	CHG	Multiple	promoter;gene;three_prime_UTR	arm
1	89752	89877	126	*	12	CHG	Multiple	intergenic	arm
1	89938	90103	166	*	16	CHG	Multiple	promoter	arm
1	90153	90206	54	*	10	CHG	Multiple	promoter	arm
1	90248	90295	48	*	5	CHG	Multiple	promoter	arm
1	90337	90489	153	*	14	CHG	Multiple	promoter	arm
1	90537	90622	86	*	7	CHG	Multiple	promoter	arm
1	90711	90768	58	*	9	CHG	Multiple	promoter	arm
1	90925	91054	130	*	13	CHG	Multiple	promoter	arm
1	91188	91231	44	*	6	CHG	Multiple	promoter	arm
1	91369	91411	43	*	8	CHG	Multiple	five_prime_UTR;gene	arm
1	91475	91599	125	*	14	CHG	Multiple	five_prime_UTR;gene	arm
1	91649	91709	61	*	6	CHG	Multiple	gene	arm
1	91759	91784	26	*	5	CHG	Multiple	gene	arm
1	91822	92002	181	*	28	CHG	Multiple	gene	arm
1	92066	92154	89	*	8	CHG	Multiple	gene	arm
1	92194	92342	149	*	12	CHG	Multiple	gene	arm
1	92412	92435	24	*	8	CHG	Multiple	gene	arm
1	92539	92658	120	*	11	CHG	Multiple	gene	arm
1	92713	92873	161	*	22	CHG	Multiple	gene	arm
1	92953	92992	40	*	4	CHG	Multiple	gene	arm
1	93042	93185	144	*	20	CHG	Multiple	gene	arm
1	93268	93435	168	*	18	CHG	Multiple	gene	arm
1	93475	93579	105	*	15	CHG	Multiple	gene	arm
1	93694	93824	131	*	8	CHG	Multiple	gene	arm
1	93940	93984	45	*	7	CHG	Multiple	gene	arm
1	94038	94163	126	*	14	CHG	Multiple	gene	arm
1	94237	94413	177	*	21	CHG	Multiple	gene	arm
1	94453	94617	165	*	11	CHG	Multiple	promoter;gene	arm
1	94682	94841	160	*	18	CHG	Multiple	promoter;gene	arm
1	94893	94980	88	*	12	CHG	Multiple	promoter;gene	arm
1	95025	95164	140	*	13	CHG	Multiple	promoter;gene	arm
1	95250	95359	110	*	16	CHG	Multiple	promoter;gene	arm
1	95407	95571	165	*	20	CHG	Multiple	promoter;gene	arm
1	95636	95651	16	*	4	CHG	Multiple	promoter;gene;three_prime_UTR	arm
1	95723	95885	163	*	19	CHG	Multiple	promoter	arm
1	95956	96043	88	*	10	CHG	Multiple	promoter;five_prime_UTR;gene	arm
1	96107	96158	52	*	5	CHG	Multiple	promoter;gene	arm
1	96268	96428	161	*	13	CHG	Multiple	promoter;gene	arm
1	96483	96595	113	*	11	CHG	Multiple	promoter;gene	arm
1	96644	96695	52	*	13	CHG	Multiple	promoter;gene	arm
1	96720	96872	153	*	20	CHG	Multiple	promoter;gene	arm
1	96903	97009	107	*	8	CHG	Multiple	promoter;gene	arm
1	97064	97141	78	*	11	CHG	Multiple	promoter;gene	arm
1	97220	97301	82	*	7	CHG	Multiple	promoter;gene;three_prime_UTR	arm
1	97357	97469	113	*	11	CHG	Multiple	promoter;gene;three_prime_UTR	arm
1	97513	97692	180	*	17	CHG	Multiple	five_prime_UTR;gene	arm
1	97729	97782	54	*	9	CHG	Multiple	gene	arm
1	97907	97928	22	*	6	CHG	Multiple	gene	arm
1	98010	98171	162	*	22	CHG	Multiple	gene	arm
1	98216	98344	129	*	10	CHG	Multiple	gene	arm
1	98425	98502	78	*	10	CHG	Multiple	promoter;gene	arm
1	98559	98616	58	*	10	CHG	Multiple	promoter;gene	arm
1	98691	98834	144	*	11	CHG	Multiple	promoter;gene	arm
1	98879	98972	94	*	12	CHG	Multiple	promoter;gene	arm
1	99059	99073	15	*	3	CHG	Multiple	promoter;gene;three_prime_UTR	arm
1	99257	99259	3	*	2	CHG	Single	promoter	arm
1	99324	99467	144	*	14	CHG	Multiple	promoter	arm
1	99589	99621	33	*	4	CHG	Multiple	promoter	arm
1	99764	99914	151	*	15	CHG	Multiple	promoter	arm
1	99968	99968	1	*	1	CHG	Single	five_prime_UTR;gene	arm
1	100057	100211	155	*	18	CHG	Multiple	five_prime_UTR;gene	arm
1	100275	100455	181	*	14	CHG	Multiple	five_prime_UTR;gene	arm
1	100590	100722	133	*	12	CHG	Multiple	five_prime_UTR;gene	arm
1	100764	100896	133	*	11	CHG	Multiple	gene	arm
1	100975	101108	134	*	10	CHG	Multiple	gene	arm
1	101182	101259	78	*	6	CHG	Multiple	gene	arm
1	101316	101435	120	*	13	CHG	Multiple	gene	arm
1	101487	101655	169	*	16	CHG	Multiple	gene	arm
1	101815	101947	133	*	8	CHG	Multiple	intergenic	arm
1	102009	102011	3	*	2	CHG	Single	intergenic	arm
1	102151	102254	104	*	5	CHG	Multiple	intergenic	arm
1	102367	102395	29	*	3	CHG	Multiple	intergenic	arm
1	102496	102638	143	*	8	CHG	Multiple	intergenic	arm
1	102734	102764	31	*	3	CHG	Multiple	intergenic	arm
1	102869	103014	146	*	9	CHG	Multiple	intergenic	arm
1	103077	103191	115	*	6	CHG	Multiple	intergenic	arm
1	103275	103380	106	*	7	CHG	Multiple	intergenic	arm
1	103460	103573	114	*	8	CHG	Multiple	intergenic	arm
1	103641	103769	129	*	9	CHG	Multiple	intergenic	arm
1	103817	103964	148	*	11	CHG	Multiple	intergenic	arm
1	104071	104090	20	*	4	CHG	Multiple	intergenic	arm
1	104232	104395	164	*	11	CHG	Multiple	intergenic	arm
1	104515	104587	73	*	6	CHG	Multiple	gene;three_prime_UTR	arm
1	104722	104891	170	*	22	CHG	Multiple	gene	arm
1	104927	105021	95	*	15	CHG	Multiple	gene	arm
1	105048	105182	135	*	20	CHG	Multiple	gene	arm
1	105203	105341	139	*	15	CHG	Multiple	gene	arm
1	105393	105529	137	*	9	CHG	Multiple	promoter	arm
1	105576	105672	97	*	12	CHG	Multiple	promoter	arm
1	105760	105885	126	*	9	CHG	Multiple	promoter	arm
1	105978	106057	80	*	4	CHG	Multiple	promoter	arm
1	106170	106198	29	*	6	CHG	Multiple	promoter	arm
1	106381	106472	92	*	4	CHG	Multiple	promoter	arm
1	106663	106710	48	*	5	CHG	Multiple	promoter	arm
1	106878	106976	99	*	11	CHG	Multiple	intergenic	arm
1	107088	107198	111	*	2	CHG	Multiple	intergenic	arm
1	107316	107334	19	*	4	CHG	Multiple	intergenic	arm
1	107438	107519	82	*	9	CHG	Multiple	promoter	arm
1	107585	107745	161	*	12	CHG	Multiple	promoter	arm
1	107864	108029	166	*	7	CHG	Multiple	promoter	arm
1	108149	108251	103	*	10	CHG	Multiple	promoter	arm
1	108416	108416	1	*	1	CHG	Single	promoter	arm
1	108500	108631	132	*	7	CHG	Multiple	promoter	arm
1	108757	108799	43	*	6	CHG	Multiple	promoter	arm
1	108932	108990	59	*	6	CHG	Multiple	five_prime_UTR;gene	arm
1	109074	109188	115	*	12	CHG	Multiple	five_prime_UTR;gene	arm
1	109262	109365	104	*	8	CHG	Multiple	five_prime_UTR;gene	arm
1	109422	109533	112	*	14	CHG	Multiple	five_prime_UTR;gene	arm
1	109590	109754	165	*	11	CHG	Multiple	gene	arm
1	109807	109942	136	*	16	CHG	Multiple	gene	arm
1	109992	110039	48	*	8	CHG	Multiple	gene	arm
1	110094	110264	171	*	22	CHG	Multiple	gene	arm
1	110305	110428	124	*	19	CHG	Multiple	gene	arm
1	110456	110498	43	*	8	CHG	Multiple	gene	arm
1	110543	110624	82	*	9	CHG	Multiple	gene	arm
1	110669	110780	112	*	19	CHG	Multiple	gene	arm
1	110805	110955	151	*	24	CHG	Multiple	promoter;gene	arm
1	111008	111183	176	*	18	CHG	Multiple	promoter;gene	arm
1	111233	111417	185	*	21	CHG	Multiple	promoter;gene	arm
1	111480	111644	165	*	12	CHG	Multiple	promoter;gene;three_prime_UTR	arm
1	111690	111745	56	*	7	CHG	Multiple	promoter	arm
1	111820	111981	162	*	13	CHG	Multiple	promoter;gene	arm
1	112061	112105	45	*	5	CHG	Multiple	promoter	arm
1	112249	112392	144	*	7	CHG	Multiple	promoter;gene	arm
1	112451	112605	155	*	12	CHG	Multiple	promoter;gene	arm
1	112653	112791	139	*	10	CHG	Multiple	promoter;gene	arm
1	112873	112999	127	*	7	CHG	Multiple	promoter;gene	arm
1	113069	113195	127	*	10	CHG	Multiple	promoter;gene	arm
1	113289	113351	63	*	13	CHG	Multiple	promoter;gene	arm
1	113423	113549	127	*	11	CHG	Multiple	promoter;gene	arm
1	113587	113735	149	*	17	CHG	Multiple	promoter;gene	arm
1	113773	113888	116	*	7	CHG	Multiple	promoter;gene	arm
1	114188	114272	85	*	10	CHG	Multiple	promoter	arm
1	114313	114454	142	*	19	CHG	Multiple	gene	arm
1	114575	114682	108	*	11	CHG	Multiple	gene	arm
1	114848	115031	184	*	13	CHG	Multiple	gene	arm
1	115094	115277	184	*	25	CHG	Multiple	gene	arm
1	115303	115328	26	*	4	CHG	Multiple	gene;three_prime_UTR	arm
1	115430	115537	108	*	7	CHG	Multiple	promoter;gene;three_prime_UTR	arm
1	115661	115823	163	*	8	CHG	Multiple	promoter;gene	arm
1	115906	116033	128	*	15	CHG	Multiple	promoter;gene;three_prime_UTR	arm
1	116109	116204	96	*	8	CHG	Multiple	promoter	arm
1	116526	116648	123	*	3	CHG	Multiple	promoter	arm
1	116847	117025	179	*	10	CHG	Multiple	promoter;five_prime_UTR;gene	arm
1	117100	117261	162	*	13	CHG	Multiple	gene	arm
1	117327	117408	82	*	9	CHG	Multiple	gene	arm
1	117435	117518	84	*	15	CHG	Multiple	gene	arm
1	117546	117700	155	*	20	CHG	Multiple	gene	arm
1	117735	117816	82	*	7	CHG	Multiple	gene	arm
1	117849	117993	145	*	22	CHG	Multiple	promoter;gene	arm
1	118062	118193	132	*	19	CHG	Multiple	promoter;gene	arm
1	118219	118253	35	*	5	CHG	Multiple	promoter;gene	arm
1	118310	118465	156	*	23	CHG	Multiple	promoter;gene	arm
1	118489	118508	20	*	5	CHG	Multiple	promoter;gene	arm
1	118532	118711	180	*	13	CHG	Multiple	promoter;gene;three_prime_UTR	arm
1	118781	118847	67	*	9	CHG	Multiple	promoter	arm
1	118903	119021	119	*	14	CHG	Multiple	promoter	arm
1	119178	119259	82	*	7	CHG	Multiple	promoter	arm
1	119453	119591	139	*	12	CHG	Multiple	promoter;gene	arm
1	119639	119664	26	*	4	CHG	Multiple	promoter;gene	arm
1	119819	119888	70	*	4	CHG	Multiple	promoter;gene;three_prime_UTR	arm
1	120073	120073	1	*	1	CHG	Single	promoter	arm
1	120185	120308	124	*	7	CHG	Multiple	gene	arm
1	120345	120477	133	*	20	CHG	Multiple	gene	arm
1	120527	120687	161	*	14	CHG	Multiple	gene	arm
1	120731	120760	30	*	3	CHG	Multiple	gene	arm
1	120789	120819	31	*	3	CHG	Multiple	gene	arm
1	120848	120964	117	*	13	CHG	Multiple	gene	arm
1	121047	121071	25	*	4	CHG	Multiple	gene;three_prime_UTR	arm
1	121233	121409	177	*	14	CHG	Multiple	gene;three_prime_UTR	arm
1	121514	121526	13	*	4	CHG	Multiple	gene;three_prime_UTR	arm
1	121590	121702	113	*	17	CHG	Multiple	gene	arm
1	121727	121835	109	*	16	CHG	Multiple	gene	arm
1	121872	121986	115	*	17	CHG	Multiple	gene	arm
1	122004	122089	86	*	12	CHG	Multiple	gene	arm
1	122119	122202	84	*	7	CHG	Multiple	gene	arm
1	122268	122420	153	*	22	CHG	Multiple	gene	arm
1	122464	122525	62	*	7	CHG	Multiple	gene	arm
1	122577	122753	177	*	19	CHG	Multiple	gene	arm
1	122805	122983	179	*	24	CHG	Multiple	gene	arm
1	123012	123050	39	*	6	CHG	Multiple	gene	arm
1	123082	123266	185	*	24	CHG	Multiple	gene	arm
1	123296	123470	175	*	16	CHG	Multiple	gene	arm
1	123582	123698	117	*	9	CHG	Multiple	gene	arm
1	123769	123842	74	*	8	CHG	Multiple	gene	arm
1	123888	124057	170	*	20	CHG	Multiple	gene	arm
1	124117	124225	109	*	11	CHG	Multiple	gene	arm
1	124330	124417	88	*	7	CHG	Multiple	gene	arm
1	124507	124635	129	*	14	CHG	Multiple	gene	arm
1	124709	124799	91	*	19	CHG	Multiple	gene	arm
1	124870	124904	35	*	4	CHG	Multiple	gene	arm
1	124938	125093	156	*	22	CHG	Multiple	gene	arm
1	125127	125229	103	*	11	CHG	Multiple	gene	arm
1	125307	125442	136	*	9	CHG	Multiple	gene	arm
1	125475	125645	171	*	23	CHG	Multiple	gene	arm
1	125763	125851	89	*	12	CHG	Multiple	gene	arm
1	125936	126001	66	*	9	CHG	Multiple	gene	arm
1	126090	126128	39	*	8	CHG	Multiple	gene	arm
1	126174	126309	136	*	24	CHG	Multiple	gene	arm
1	126353	126402	50	*	6	CHG	Multiple	gene	arm
1	126443	126621	179	*	15	CHG	Multiple	gene	arm
1	126717	126877	161	*	14	CHG	Multiple	gene	arm
1	126930	127011	82	*	15	CHG	Multiple	gene	arm
1	127075	127251	177	*	29	CHG	Multiple	gene	arm
1	127311	127408	98	*	15	CHG	Multiple	gene	arm
1	127454	127568	115	*	11	CHG	Multiple	gene	arm
1	127623	127669	47	*	4	CHG	Multiple	gene	arm
1	127724	127785	62	*	6	CHG	Multiple	gene	arm
1	127906	127983	78	*	8	CHG	Multiple	gene	arm
1	128108	128169	62	*	11	CHG	Multiple	gene	arm
1	128197	128338	142	*	21	CHG	Multiple	gene	arm
1	128386	128448	63	*	10	CHG	Multiple	gene	arm
1	128482	128604	123	*	13	CHG	Multiple	gene	arm
1	128651	128745	95	*	10	CHG	Multiple	gene	arm
1	128828	128871	44	*	4	CHG	Multiple	gene	arm
1	128918	129069	152	*	18	CHG	Multiple	gene	arm
1	129148	129148	1	*	1	CHG	Single	gene	arm
1	129243	129379	137	*	8	CHG	Multiple	gene	arm
1	129530	129618	89	*	6	CHG	Multiple	gene	arm
1	129692	129778	87	*	7	CHG	Multiple	gene	arm
1	129848	129964	117	*	12	CHG	Multiple	gene	arm
1	130082	130152	71	*	3	CHG	Multiple	five_prime_UTR;gene	arm
1	130311	130400	90	*	8	CHG	Multiple	gene	arm
1	130486	130629	144	*	14	CHG	Multiple	five_prime_UTR;gene	arm
1	130777	130894	118	*	14	CHG	Multiple	promoter	arm
1	130978	130980	3	*	2	CHG	Single	promoter	arm
1	131171	131242	72	*	7	CHG	Multiple	promoter	arm
1	131294	131437	144	*	15	CHG	Multiple	promoter	arm
1	131617	131728	112	*	7	CHG	Multiple	promoter	arm
1	131807	131882	76	*	9	CHG	Multiple	promoter	arm
1	131980	131982	3	*	2	CHG	Single	promoter	arm
1	132080	132158	79	*	7	CHG	Multiple	intergenic	arm
1	132223	132318	96	*	11	CHG	Multiple	intergenic	arm
1	132422	132518	97	*	8	CHG	Multiple	gene	arm
1	132589	132697	109	*	9	CHG	Multiple	gene	arm
1	132734	132823	90	*	13	CHG	Multiple	gene	arm
1	132860	133031	172	*	17	CHG	Multiple	gene	arm
1	133075	133191	117	*	13	CHG	Multiple	gene	arm
1	133247	133266	20	*	4	CHG	Multiple	gene	arm
1	133346	133481	136	*	12	CHG	Multiple	gene	arm
1	133518	133689	172	*	17	CHG	Multiple	gene	arm
1	133740	133848	109	*	9	CHG	Multiple	gene	arm
1	133887	133998	112	*	12	CHG	Multiple	gene	arm
1	134041	134209	169	*	14	CHG	Multiple	gene	arm
1	134263	134403	141	*	20	CHG	Multiple	gene	arm
1	134462	134584	123	*	11	CHG	Multiple	gene	arm
1	134666	134810	145	*	13	CHG	Multiple	promoter;gene	arm
1	134898	135075	178	*	12	CHG	Multiple	promoter;gene	arm
1	135158	135258	101	*	10	CHG	Multiple	promoter;five_prime_UTR;gene	arm
1	135454	135552	99	*	8	CHG	Multiple	promoter;gene	arm
1	135627	135681	55	*	9	CHG	Multiple	promoter;gene	arm
1	135708	135869	162	*	17	CHG	Multiple	promoter;five_prime_UTR;gene	arm
1	135950	136052	103	*	9	CHG	Multiple	promoter	arm
1	136104	136208	105	*	11	CHG	Multiple	promoter;five_prime_UTR;gene	arm
1	136373	136466	94	*	13	CHG	Multiple	promoter;gene	arm
1	136527	136681	155	*	14	CHG	Multiple	promoter;gene	arm
1	136736	136806	71	*	12	CHG	Multiple	promoter;gene	arm
1	136926	137090	165	*	10	CHG	Multiple	promoter;gene	arm
1	137127	137267	141	*	17	CHG	Multiple	promoter;gene	arm
1	137301	137351	51	*	8	CHG	Multiple	promoter;gene	arm
1	137388	137493	106	*	14	CHG	Multiple	promoter;gene	arm
1	137527	137579	53	*	7	CHG	Multiple	promoter;gene	arm
1	137634	137784	151	*	10	CHG	Multiple	promoter;gene	arm
1	137845	137986	142	*	11	CHG	Multiple	promoter;gene	arm
1	138052	138203	152	*	13	CHG	Multiple	promoter;gene;three_prime_UTR	arm
1	138251	138419	169	*	12	CHG	Multiple	promoter	arm
1	138474	138651	178	*	24	CHG	Multiple	gene	arm
1	138674	138779	106	*	13	CHG	Multiple	gene	arm
1	138866	138931	66	*	11	CHG	Multiple	gene	arm
1	138998	139114	117	*	20	CHG	Multiple	gene	arm
1	139146	139289	144	*	22	CHG	Multiple	gene	arm
1	139368	139548	181	*	11	CHG	Multiple	gene	arm
1	139649	139800	152	*	10	CHG	Multiple	intergenic	arm
1	139840	140007	168	*	16	CHG	Multiple	intergenic	arm
1	140039	140067	29	*	5	CHG	Multiple	intergenic	arm
1	140173	140342	170	*	16	CHG	Multiple	intergenic	arm
1	140428	140539	112	*	7	CHG	Multiple	promoter	arm
1	140612	140780	169	*	10	CHG	Multiple	promoter	arm
1	140835	140878	44	*	3	CHG	Multiple	promoter	arm
1	141101	141127	27	*	4	CHG	Multiple	promoter	arm
1	141328	141360	33	*	3	CHG	Multiple	promoter	arm
1	141481	141642	162	*	8	CHG	Multiple	promoter	arm
1	141780	141797	18	*	3	CHG	Multiple	promoter	arm
1	141906	141980	75	*	3	CHG	Multiple	promoter	arm
1	142078	142246	169	*	16	CHG	Multiple	promoter;gene	arm
1	142339	142339	1	*	1	CHG	Single	promoter;gene	arm
1	142389	142391	3	*	2	CHG	Single	promoter;gene	arm
1	142441	142565	125	*	23	CHG	Multiple	promoter;gene	arm
1	142605	142762	158	*	15	CHG	Multiple	promoter;gene	arm
1	142848	142911	64	*	10	CHG	Multiple	promoter;gene	arm
1	142960	143102	143	*	9	CHG	Multiple	promoter;gene;three_prime_UTR	arm
1	143189	143282	94	*	14	CHG	Multiple	promoter	arm
1	143364	143464	101	*	11	CHG	Multiple	promoter	arm
1	143512	143577	66	*	8	CHG	Multiple	promoter	arm
1	143613	143715	103	*	10	CHG	Multiple	five_prime_UTR;gene	arm
1	143758	143874	117	*	15	CHG	Multiple	gene	arm
1	143921	144083	163	*	15	CHG	Multiple	gene	arm
1	144187	144338	152	*	16	CHG	Multiple	gene	arm
1	144390	144546	157	*	22	CHG	Multiple	gene	arm
1	144581	144745	165	*	12	CHG	Multiple	gene	arm
1	144823	144981	159	*	14	CHG	Multiple	gene	arm
1	145135	145237	103	*	9	CHG	Multiple	gene	arm
1	145325	145390	66	*	8	CHG	Multiple	gene	arm
1	145540	145656	117	*	11	CHG	Multiple	gene;three_prime_UTR	arm
1	145747	145845	99	*	4	CHG	Multiple	promoter	arm
1	146137	146276	140	*	12	CHG	Multiple	promoter	arm
1	146404	146486	83	*	9	CHG	Multiple	promoter	arm
1	146816	146882	67	*	3	CHG	Multiple	promoter	arm
1	146959	147121	163	*	10	CHG	Multiple	promoter	arm
1	147171	147278	108	*	7	CHG	Multiple	five_prime_UTR;gene	arm
1	147328	147378	51	*	4	CHG	Multiple	gene	arm
1	147449	147533	85	*	9	CHG	Multiple	gene	arm
1	147658	147684	27	*	8	CHG	Multiple	gene	arm
1	147818	147859	42	*	7	CHG	Multiple	gene;three_prime_UTR	arm
1	147956	148012	57	*	7	CHG	Multiple	intergenic	arm
1	148123	148199	77	*	4	CHG	Multiple	gene;three_prime_UTR	arm
1	148349	148394	46	*	4	CHG	Multiple	gene	arm
1	148484	148555	72	*	5	CHG	Multiple	gene	arm
1	148600	148717	118	*	9	CHG	Multiple	gene	arm
1	148760	148805	46	*	5	CHG	Multiple	gene	arm
1	148865	148992	128	*	10	CHG	Multiple	gene	arm
1	149036	149077	42	*	9	CHG	Multiple	gene	arm
1	149198	149308	111	*	13	CHG	Multiple	gene	arm
1	149382	149431	50	*	5	CHG	Multiple	gene	arm
1	149468	149568	101	*	11	CHG	Multiple	gene	arm
1	149601	149755	155	*	13	CHG	Multiple	gene	arm
1	149870	149872	3	*	2	CHG	Single	promoter	arm
1	149972	150070	99	*	9	CHG	Multiple	promoter	arm
1	150132	150311	180	*	18	CHG	Multiple	promoter	arm
1	150409	150568	160	*	15	CHG	Multiple	promoter	arm
1	150641	150758	118	*	5	CHG	Multiple	promoter;gene;three_prime_UTR	arm
1	150836	150873	38	*	3	CHG	Multiple	promoter;gene;three_prime_UTR	arm
1	150958	151048	91	*	5	CHG	Multiple	promoter;gene;three_prime_UTR	arm
1	151124	151304	181	*	18	CHG	Multiple	promoter;gene	arm
1	151403	151546	144	*	19	CHG	Multiple	gene	arm
1	151575	151652	78	*	11	CHG	Multiple	promoter;gene	arm
1	151685	151807	123	*	16	CHG	Multiple	promoter;gene	arm
1	151914	152091	178	*	17	CHG	Multiple	promoter;gene	arm
1	152170	152343	174	*	15	CHG	Multiple	promoter	arm
1	152420	152573	154	*	18	CHG	Multiple	promoter	arm
1	152857	152944	88	*	12	CHG	Multiple	promoter	arm
1	153047	153129	83	*	4	CHG	Multiple	promoter	arm
1	153182	153361	180	*	10	CHG	Multiple	promoter;gene	arm
1	153429	153515	87	*	10	CHG	Multiple	promoter;gene	arm
1	153582	153654	73	*	3	CHG	Multiple	promoter;gene	arm
1	153738	153916	179	*	8	CHG	Multiple	gene	arm
1	153996	154033	38	*	4	CHG	Multiple	gene	arm
1	154113	154236	124	*	8	CHG	Multiple	gene	arm
1	154423	154583	161	*	10	CHG	Multiple	gene;three_prime_UTR	arm
1	154676	154712	37	*	3	CHG	Multiple	gene	arm
1	154780	154882	103	*	8	CHG	Multiple	gene	arm
1	154953	155010	58	*	5	CHG	Multiple	gene	arm
1	155052	155209	158	*	12	CHG	Multiple	gene	arm
1	155261	155327	67	*	12	CHG	Multiple	gene	arm
1	155390	155570	181	*	15	CHG	Multiple	gene	arm
1	155627	155648	22	*	5	CHG	Multiple	gene	arm
1	155675	155818	144	*	17	CHG	Multiple	gene	arm
1	155851	156007	157	*	10	CHG	Multiple	gene	arm
1	156083	156085	3	*	2	CHG	Single	promoter	arm
1	156224	156340	117	*	6	CHG	Multiple	promoter	arm
1	156462	156582	121	*	9	CHG	Multiple	promoter	arm
1	156668	156713	46	*	6	CHG	Multiple	promoter	arm
1	156769	156873	105	*	9	CHG	Multiple	promoter;gene;three_prime_UTR	arm
1	156933	156977	45	*	5	CHG	Multiple	promoter;gene;three_prime_UTR	arm
1	157021	157133	113	*	21	CHG	Multiple	promoter;gene	arm
1	157269	157386	118	*	18	CHG	Multiple	promoter;gene	arm
1	157421	157488	68	*	8	CHG	Multiple	promoter;gene	arm
1	157533	157706	174	*	17	CHG	Multiple	gene	arm
1	157784	157942	159	*	16	CHG	Multiple	gene	arm
1	157990	158085	96	*	9	CHG	Multiple	gene	arm
1	158235	158260	26	*	3	CHG	Multiple	gene	arm
1	158284	158421	138	*	21	CHG	Multiple	gene	arm
1	158445	158445	1	*	1	CHG	Single	gene	arm
1	158555	158683	129	*	13	CHG	Multiple	five_prime_UTR;gene	arm
1	158746	158810	65	*	5	CHG	Multiple	promoter	arm
1	158872	158979	108	*	7	CHG	Multiple	promoter	arm
1	159061	159140	80	*	6	CHG	Multiple	promoter	arm
1	159260	159427	168	*	9	CHG	Multiple	promoter	arm
1	159552	159604	53	*	8	CHG	Multiple	promoter	arm
1	159668	159740	73	*	7	CHG	Multiple	promoter	arm
1	159827	159926	100	*	8	CHG	Multiple	promoter;gene;three_prime_UTR	arm
1	159993	160165	173	*	11	CHG	Multiple	promoter;gene	arm
1	160229	160305	77	*	10	CHG	Multiple	gene	arm
1	160369	160520	152	*	18	CHG	Multiple	gene	arm
1	160568	160635	68	*	16	CHG	Multiple	gene	arm
1	160660	160735	76	*	11	CHG	Multiple	gene	arm
1	160760	160930	171	*	21	CHG	Multiple	gene	arm
1	160974	161124	151	*	18	CHG	Multiple	gene	arm
1	161169	161285	117	*	14	CHG	Multiple	gene	arm
1	161320	161477	158	*	17	CHG	Multiple	gene	arm
1	161543	161691	149	*	16	CHG	Multiple	gene	arm
1	161742	161920	179	*	12	CHG	Multiple	gene	arm
1	161963	162083	121	*	15	CHG	Multiple	promoter;gene	arm
1	162120	162289	170	*	17	CHG	Multiple	promoter;gene	arm
1	162319	162461	143	*	7	CHG	Multiple	promoter;gene	arm
1	162504	162622	119	*	10	CHG	Multiple	promoter;five_prime_UTR;gene	arm
1	162686	162769	84	*	4	CHG	Multiple	promoter	arm
1	162866	162928	63	*	4	CHG	Multiple	promoter	arm
1	163071	163073	3	*	2	CHG	Single	promoter	arm
1	163187	163265	79	*	8	CHG	Multiple	promoter	arm
1	163392	163531	140	*	17	CHG	Multiple	promoter;gene	arm
1	163635	163790	156	*	14	CHG	Multiple	promoter;gene	arm
1	163888	164014	127	*	18	CHG	Multiple	promoter;gene	arm
1	164057	164094	38	*	6	CHG	Multiple	promoter;gene	arm
1	164187	164257	71	*	10	CHG	Multiple	gene	arm
1	164321	164423	103	*	12	CHG	Multiple	gene	arm
1	164462	164627	166	*	20	CHG	Multiple	gene	arm
1	164651	164803	153	*	17	CHG	Multiple	gene	arm
1	164839	164938	100	*	12	CHG	Multiple	gene	arm
1	164977	165148	172	*	15	CHG	Multiple	gene	arm
1	165218	165319	102	*	8	CHG	Multiple	gene	arm
1	165378	165448	71	*	6	CHG	Multiple	gene	arm
1	165511	165667	157	*	23	CHG	Multiple	promoter;gene	arm
1	165742	165819	78	*	7	CHG	Multiple	promoter;gene	arm
1	165938	166073	136	*	11	CHG	Multiple	promoter;gene	arm
1	166172	166271	100	*	5	CHG	Multiple	promoter;gene	arm
1	166318	166365	48	*	3	CHG	Multiple	promoter	arm
1	166428	166593	166	*	13	CHG	Multiple	promoter	arm
1	166746	166921	176	*	8	CHG	Multiple	promoter;gene;three_prime_UTR	arm
1	166996	167125	130	*	13	CHG	Multiple	gene	arm
1	167147	167266	120	*	22	CHG	Multiple	gene	arm
1	167326	167374	49	*	7	CHG	Multiple	promoter;gene	arm
1	167399	167536	138	*	17	CHG	Multiple	promoter;gene	arm
1	167563	167649	87	*	16	CHG	Multiple	promoter;gene	arm
1	167666	167753	88	*	16	CHG	Multiple	promoter;gene	arm
1	167770	167869	100	*	7	CHG	Multiple	promoter;five_prime_UTR;gene	arm
1	167930	168098	169	*	15	CHG	Multiple	promoter	arm
1	168143	168145	3	*	2	CHG	Single	promoter	arm
1	168223	168396	174	*	15	CHG	Multiple	promoter	arm
1	168550	168697	148	*	11	CHG	Multiple	promoter	arm
1	168787	168836	50	*	8	CHG	Multiple	promoter;gene	arm
1	168912	169083	172	*	8	CHG	Multiple	promoter;gene	arm
1	169126	169282	157	*	15	CHG	Multiple	promoter;gene	arm
1	169344	169499	156	*	8	CHG	Multiple	gene	arm
1	169619	169687	69	*	7	CHG	Multiple	gene	arm
1	169751	169892	142	*	12	CHG	Multiple	gene	arm
1	169976	170124	149	*	9	CHG	Multiple	gene	arm
1	170255	170299	45	*	10	CHG	Multiple	gene	arm
1	170348	170505	158	*	18	CHG	Multiple	gene	arm
1	170576	170702	127	*	12	CHG	Multiple	gene	arm
1	170758	170940	183	*	16	CHG	Multiple	gene	arm
1	171009	171153	145	*	12	CHG	Multiple	gene	arm
1	171335	171477	143	*	16	CHG	Multiple	intergenic	arm
1	171542	171544	3	*	2	CHG	Single	intergenic	arm
1	171594	171738	145	*	16	CHG	Multiple	intergenic	arm
1	171827	171846	20	*	6	CHG	Multiple	promoter	arm
1	171912	172072	161	*	17	CHG	Multiple	promoter	arm
1	172166	172173	8	*	4	CHG	Multiple	promoter;gene;three_prime_UTR	arm
1	172296	172389	94	*	5	CHG	Multiple	promoter;gene	arm
1	172416	172569	154	*	19	CHG	Multiple	promoter;gene	arm
1	172604	172787	184	*	26	CHG	Multiple	promoter;gene	arm
1	172866	172951	86	*	3	CHG	Multiple	promoter;five_prime_UTR;gene	arm
1	173042	173129	88	*	4	CHG	Multiple	promoter	arm
1	173271	173455	185	*	12	CHG	Multiple	promoter;gene	arm
1	173504	173616	113	*	13	CHG	Multiple	promoter	arm
1	173680	173733	54	*	3	CHG	Multiple	promoter	arm
1	173797	173835	39	*	3	CHG	Multiple	promoter	arm
1	173954	174031	78	*	4	CHG	Multiple	promoter	arm
1	174127	174267	141	*	8	CHG	Multiple	promoter	arm
1	174392	174558	167	*	8	CHG	Multiple	promoter	arm
1	174633	174803	171	*	9	CHG	Multiple	promoter	arm
1	174993	175125	133	*	7	CHG	Multiple	promoter	arm
1	175196	175198	3	*	2	CHG	Single	promoter	arm
1	175372	175475	104	*	5	CHG	Multiple	promoter	arm
1	175725	175727	3	*	2	CHG	Single	promoter	arm
1	175830	175937	108	*	11	CHG	Multiple	gene	arm
1	175987	176038	52	*	7	CHG	Multiple	gene	arm
1	176204	176384	181	*	13	CHG	Multiple	five_prime_UTR;gene	arm
1	176438	176473	36	*	6	CHG	Multiple	gene	arm
1	176643	176749	107	*	12	CHG	Multiple	gene	arm
1	176830	176832	3	*	2	CHG	Single	gene	arm
1	176964	177119	156	*	13	CHG	Multiple	gene	arm
1	177167	177351	185	*	13	CHG	Multiple	gene	arm
1	177411	177541	131	*	10	CHG	Multiple	gene	arm
1	177608	177791	184	*	15	CHG	Multiple	gene	arm
1	177853	177979	127	*	12	CHG	Multiple	gene	arm
1	178011	178105	95	*	7	CHG	Multiple	gene;three_prime_UTR	arm
1	178207	178315	109	*	10	CHG	Multiple	gene;three_prime_UTR	arm
1	178390	178474	85	*	3	CHG	Multiple	intergenic	arm
1	178567	178578	12	*	3	CHG	Multiple	intergenic	arm
1	178662	178828	167	*	13	CHG	Multiple	intergenic	arm
1	178898	179002	105	*	9	CHG	Multiple	intergenic	arm
1	179077	179205	129	*	11	CHG	Multiple	intergenic	arm
1	179327	179367	41	*	3	CHG	Multiple	intergenic	arm
1	179601	179706	106	*	6	CHG	Multiple	intergenic	arm
1	179794	179948	155	*	11	CHG	Multiple	intergenic	arm
1	180013	180165	153	*	7	CHG	Multiple	gene;three_prime_UTR	arm
1	180263	180362	100	*	4	CHG	Multiple	gene;three_prime_UTR	arm
1	180511	180610	100	*	9	CHG	Multiple	gene	arm
1	180667	180808	142	*	12	CHG	Multiple	gene	arm
1	180983	180985	3	*	2	CHG	Single	gene	arm
1	181101	181237	137	*	15	CHG	Multiple	gene	arm
1	181288	181425	138	*	13	CHG	Multiple	gene	arm
1	181517	181665	149	*	12	CHG	Multiple	gene	arm
1	181720	181803	84	*	7	CHG	Multiple	gene	arm
1	181907	182004	98	*	6	CHG	Multiple	gene	arm
1	182073	182138	66	*	4	CHG	Multiple	five_prime_UTR;gene	arm
1	182231	182318	88	*	10	CHG	Multiple	five_prime_UTR;gene	arm
1	182450	182499	50	*	5	CHG	Multiple	promoter	arm
1	182611	182698	88	*	5	CHG	Multiple	promoter	arm
1	182780	182896	117	*	9	CHG	Multiple	promoter	arm
1	183056	183058	3	*	2	CHG	Single	promoter	arm
1	183231	183336	106	*	5	CHG	Multiple	promoter	arm
1	183449	183578	130	*	9	CHG	Multiple	promoter	arm
1	183627	183740	114	*	9	CHG	Multiple	promoter	arm
1	183842	183986	145	*	8	CHG	Multiple	promoter	arm
1	184104	184144	41	*	4	CHG	Multiple	promoter	arm
1	184295	184378	84	*	7	CHG	Multiple	promoter	arm
1	184470	184605	136	*	9	CHG	Multiple	promoter	arm
1	184683	184760	78	*	7	CHG	Multiple	promoter	arm
1	184867	185034	168	*	15	CHG	Multiple	promoter	arm
1	185097	185220	124	*	8	CHG	Multiple	five_prime_UTR;gene	arm
1	185287	185409	123	*	13	CHG	Multiple	gene	arm
1	185441	185612	172	*	21	CHG	Multiple	gene	arm
1	185699	185719	21	*	4	CHG	Multiple	promoter;gene	arm
1	185756	185935	180	*	20	CHG	Multiple	promoter;gene	arm
1	185991	186036	46	*	7	CHG	Multiple	promoter;gene	arm
1	186136	186256	121	*	16	CHG	Multiple	promoter;gene	arm
1	186337	186467	131	*	17	CHG	Multiple	promoter;gene	arm
1	186570	186634	65	*	3	CHG	Multiple	promoter;gene;three_prime_UTR	arm
1	186701	186821	121	*	9	CHG	Multiple	promoter;gene;three_prime_UTR	arm
1	186881	187049	169	*	16	CHG	Multiple	promoter	arm
1	187110	187112	3	*	2	CHG	Single	promoter	arm
1	187246	187317	72	*	10	CHG	Multiple	gene	arm
1	187353	187422	70	*	12	CHG	Multiple	gene	arm
1	187458	187599	142	*	20	CHG	Multiple	gene	arm
1	187633	187762	130	*	17	CHG	Multiple	gene	arm
1	187818	187929	112	*	8	CHG	Multiple	gene	arm
1	188003	188176	174	*	19	CHG	Multiple	gene	arm
1	188238	188388	151	*	21	CHG	Multiple	gene	arm
1	188431	188578	148	*	16	CHG	Multiple	gene	arm
1	188662	188793	132	*	12	CHG	Multiple	gene	arm
1	188832	188964	133	*	20	CHG	Multiple	gene	arm
1	189016	189116	101	*	10	CHG	Multiple	gene	arm
1	189162	189313	152	*	14	CHG	Multiple	promoter;gene	arm
1	189369	189464	96	*	16	CHG	Multiple	promoter;gene	arm
1	189559	189561	3	*	2	CHG	Single	promoter;gene	arm
1	189637	189768	132	*	19	CHG	Multiple	promoter;gene	arm
1	189846	189848	3	*	2	CHG	Single	promoter;gene;three_prime_UTR	arm
1	189914	190088	175	*	16	CHG	Multiple	promoter;gene;three_prime_UTR	arm
1	190163	190342	180	*	11	CHG	Multiple	promoter	arm
1	190417	190554	138	*	10	CHG	Multiple	promoter	arm
1	190603	190703	101	*	8	CHG	Multiple	gene	arm
1	190784	190870	87	*	10	CHG	Multiple	gene	arm
1	190912	191067	156	*	14	CHG	Multiple	gene	arm
1	191153	191176	24	*	4	CHG	Multiple	gene	arm
1	191291	191340	50	*	3	CHG	Multiple	gene	arm
1	191403	191522	120	*	9	CHG	Multiple	gene	arm
1	191594	191653	60	*	10	CHG	Multiple	gene	arm
1	191715	191842	128	*	10	CHG	Multiple	gene	arm
1	191890	192010	121	*	13	CHG	Multiple	gene	arm
1	192094	192200	107	*	9	CHG	Multiple	gene	arm
1	192242	192418	177	*	14	CHG	Multiple	intergenic	arm
1	192550	192593	44	*	3	CHG	Multiple	intergenic	arm
1	192661	192839	179	*	24	CHG	Multiple	gene	arm
1	192969	193132	164	*	9	CHG	Multiple	gene	arm
1	193353	193403	51	*	6	CHG	Multiple	gene	arm
1	193494	193571	78	*	6	CHG	Multiple	gene	arm
1	193680	193682	3	*	2	CHG	Single	promoter;TE	arm
1	193914	193920	7	*	4	CHG	Multiple	promoter;TE	arm
1	194177	194235	59	*	3	CHG	Multiple	promoter;TE	arm
1	194306	194456	151	*	7	CHG	Multiple	promoter	arm
1	194533	194571	39	*	4	CHG	Multiple	promoter	arm
1	194655	194764	110	*	6	CHG	Multiple	promoter	arm
1	194853	194858	6	*	3	CHG	Multiple	promoter	arm
1	195068	195068	1	*	1	CHG	Single	promoter	arm
1	195138	195254	117	*	13	CHG	Multiple	promoter	arm
1	195349	195351	3	*	2	CHG	Single	promoter	arm
1	195540	195588	49	*	6	CHG	Multiple	promoter	arm
1	195685	195770	86	*	10	CHG	Multiple	promoter	arm
1	195872	195954	83	*	13	CHG	Multiple	five_prime_UTR;gene	arm
1	195986	196065	80	*	9	CHG	Multiple	gene	arm
1	196114	196289	176	*	26	CHG	Multiple	gene	arm
1	196320	196427	108	*	12	CHG	Multiple	gene	arm
1	196461	196592	132	*	7	CHG	Multiple	gene	arm
1	196699	196821	123	*	5	CHG	Multiple	gene	arm
1	196908	196955	48	*	8	CHG	Multiple	gene	arm
1	197057	197125	69	*	8	CHG	Multiple	gene	arm
1	197217	197284	68	*	9	CHG	Multiple	gene	arm
1	197353	197431	79	*	8	CHG	Multiple	gene	arm
1	197495	197546	52	*	3	CHG	Multiple	gene	arm
1	197601	197717	117	*	12	CHG	Multiple	gene	arm
1	197786	197892	107	*	10	CHG	Multiple	gene	arm
1	197968	198047	80	*	7	CHG	Multiple	gene;three_prime_UTR	arm
1	198110	198161	52	*	3	CHG	Multiple	promoter;gene;three_prime_UTR	arm
1	198247	198368	122	*	18	CHG	Multiple	promoter;gene;three_prime_UTR	arm
1	198444	198617	174	*	5	CHG	Multiple	promoter;gene;three_prime_UTR	arm
1	198795	198797	3	*	2	CHG	Single	promoter	arm
1	198875	198997	123	*	6	CHG	Multiple	promoter	arm
1	199254	199270	17	*	3	CHG	Multiple	promoter	arm
1	199421	199581	161	*	21	CHG	Multiple	promoter	arm
1	199653	199775	123	*	13	CHG	Multiple	five_prime_UTR;gene	arm
1	199805	199983	179	*	12	CHG	Multiple	five_prime_UTR;gene	arm
1	200065	200130	66	*	9	CHG	Multiple	gene	arm
1	200195	200350	156	*	10	CHG	Multiple	gene	arm
1	200508	200633	126	*	7	CHG	Multiple	gene	arm
1	200700	200706	7	*	4	CHG	Multiple	promoter;gene	arm
1	200773	200796	24	*	5	CHG	Multiple	promoter;gene	arm
1	200855	200980	126	*	17	CHG	Multiple	promoter;gene	arm
1	201009	201084	76	*	7	CHG	Multiple	promoter;gene	arm
1	201145	201201	57	*	14	CHG	Multiple	promoter;gene	arm
1	201243	201408	166	*	25	CHG	Multiple	promoter;gene	arm
1	201465	201597	133	*	15	CHG	Multiple	promoter;gene	arm
1	201778	201892	115	*	17	CHG	Multiple	promoter	arm
1	201926	201929	4	*	2	CHG	Multiple	promoter	arm
1	201963	202090	128	*	11	CHG	Multiple	promoter	arm
1	202139	202301	163	*	8	CHG	Multiple	five_prime_UTR;gene	arm
1	202370	202525	156	*	16	CHG	Multiple	gene	arm
1	202686	202804	119	*	7	CHG	Multiple	gene	arm
1	202967	203030	64	*	10	CHG	Multiple	gene	arm
1	203073	203198	126	*	13	CHG	Multiple	gene	arm
1	203264	203429	166	*	21	CHG	Multiple	gene	arm
1	203452	203597	146	*	25	CHG	Multiple	gene	arm
1	203669	203775	107	*	10	CHG	Multiple	promoter;gene;three_prime_UTR	arm
1	203829	203952	124	*	18	CHG	Multiple	promoter;gene;three_prime_UTR	arm
1	204026	204172	147	*	9	CHG	Multiple	promoter;gene;three_prime_UTR	arm
1	204256	204314	59	*	4	CHG	Multiple	promoter;gene;three_prime_UTR	arm
1	204380	204536	157	*	13	CHG	Multiple	promoter	arm
1	204676	204825	150	*	8	CHG	Multiple	promoter	arm
1	204943	205112	170	*	15	CHG	Multiple	promoter	arm
1	205269	205438	170	*	24	CHG	Multiple	gene	arm
1	205497	205614	118	*	19	CHG	Multiple	gene	arm
1	205660	205812	153	*	12	CHG	Multiple	gene	arm
1	205854	205961	108	*	12	CHG	Multiple	gene	arm
1	206055	206127	73	*	4	CHG	Multiple	gene	arm
1	206267	206383	117	*	5	CHG	Multiple	gene	arm
1	206482	206601	120	*	6	CHG	Multiple	gene	arm
1	206689	206739	51	*	8	CHG	Multiple	gene	arm
1	206780	206950	171	*	20	CHG	Multiple	gene	arm
1	206998	207004	7	*	4	CHG	Multiple	gene	arm
1	207055	207223	169	*	19	CHG	Multiple	gene	arm
1	207322	207328	7	*	3	CHG	Multiple	gene	arm
1	207416	207507	92	*	4	CHG	Multiple	intergenic	arm
1	207595	207677	83	*	2	CHG	Multiple	intergenic	arm
1	207791	207793	3	*	2	CHG	Single	intergenic	arm
1	207861	208012	152	*	13	CHG	Multiple	promoter	arm
1	208257	208301	45	*	3	CHG	Multiple	promoter;TE	arm
1	208520	208520	1	*	1	CHG	Single	promoter;TE	arm
1	208586	208753	168	*	13	CHG	Multiple	promoter;TE	arm
1	208826	208967	142	*	8	CHG	Multiple	promoter;TE	arm
1	209111	209113	3	*	2	CHG	Single	promoter;TE	arm
1	209332	209440	109	*	8	CHG	Multiple	promoter;gene	arm
1	209566	209644	79	*	8	CHG	Multiple	gene	arm
1	209701	209703	3	*	2	CHG	Single	gene	arm
1	209760	209943	184	*	8	CHG	Multiple	gene	arm
1	210021	210170	150	*	12	CHG	Multiple	gene	arm
1	210227	210305	79	*	10	CHG	Multiple	gene	arm
1	210364	210509	146	*	14	CHG	Multiple	gene	arm
1	210540	210661	122	*	7	CHG	Multiple	gene	arm
1	210738	210843	106	*	6	CHG	Multiple	gene	arm
1	211010	211139	130	*	13	CHG	Multiple	gene	arm
1	211227	211344	118	*	10	CHG	Multiple	gene	arm
1	211431	211578	148	*	11	CHG	Multiple	gene	arm
1	211632	211788	157	*	20	CHG	Multiple	gene	arm
1	211881	211997	117	*	7	CHG	Multiple	gene	arm
1	212031	212055	25	*	5	CHG	Multiple	gene	arm
1	212089	212211	123	*	11	CHG	Multiple	gene	arm
1	212282	212443	162	*	6	CHG	Multiple	gene	arm
1	212543	212545	3	*	2	CHG	Single	gene	arm
1	212668	212827	160	*	15	CHG	Multiple	promoter;gene	arm
1	212880	213032	153	*	10	CHG	Multiple	promoter;gene;three_prime_UTR	arm
1	213104	213235	132	*	12	CHG	Multiple	promoter	arm
1	213304	213304	1	*	1	CHG	Single	promoter	arm
1	213389	213545	157	*	9	CHG	Multiple	promoter	arm
1	213614	213640	27	*	4	CHG	Multiple	promoter	arm
1	213741	213875	135	*	12	CHG	Multiple	promoter;TE	arm
1	214041	214223	183	*	8	CHG	Multiple	promoter;TE	arm
1	214315	214448	134	*	10	CHG	Multiple	gene	arm
1	214506	214622	117	*	13	CHG	Multiple	gene	arm
1	214699	214782	84	*	7	CHG	Multiple	gene	arm
1	214844	214898	55	*	13	CHG	Multiple	gene	arm
1	215003	215084	82	*	6	CHG	Multiple	gene	arm
1	215330	215499	170	*	17	CHG	Multiple	gene	arm
1	215652	215693	42	*	9	CHG	Multiple	gene	arm
1	215808	215984	177	*	10	CHG	Multiple	gene	arm
1	216041	216148	108	*	8	CHG	Multiple	gene	arm
1	216224	216366	143	*	16	CHG	Multiple	gene	arm
1	216394	216474	81	*	10	CHG	Multiple	gene	arm
1	216529	216667	139	*	13	CHG	Multiple	gene	arm
1	216705	216781	77	*	10	CHG	Multiple	gene	arm
1	216868	216946	79	*	5	CHG	Multiple	gene	arm
1	217009	217164	156	*	15	CHG	Multiple	gene	arm
1	217215	217321	107	*	13	CHG	Multiple	gene	arm
1	217408	217569	162	*	13	CHG	Multiple	promoter	arm
1	217618	217738	121	*	8	CHG	Multiple	promoter	arm
1	217820	217999	180	*	9	CHG	Multiple	promoter	arm
1	218110	218199	90	*	4	CHG	Multiple	promoter	arm
1	218297	218408	112	*	7	CHG	Multiple	promoter	arm
1	218472	218638	167	*	10	CHG	Multiple	promoter	arm
1	218782	218787	6	*	4	CHG	Multiple	promoter	arm
1	218885	219056	172	*	12	CHG	Multiple	promoter	arm
1	219110	219110	1	*	1	CHG	Single	five_prime_UTR;gene	arm
1	219174	219176	3	*	2	CHG	Single	five_prime_UTR;gene	arm
1	219240	219408	169	*	19	CHG	Multiple	gene	arm
1	219444	219446	3	*	2	CHG	Single	gene	arm
1	219487	219663	177	*	14	CHG	Multiple	gene	arm
1	219706	219872	167	*	19	CHG	Multiple	gene	arm
1	219895	220064	170	*	15	CHG	Multiple	gene	arm
1	220096	220210	115	*	14	CHG	Multiple	gene	arm
1	220252	220395	144	*	21	CHG	Multiple	gene	arm
1	220424	220485	62	*	10	CHG	Multiple	gene	arm
1	220522	220651	130	*	14	CHG	Multiple	gene	arm
1	220679	220859	181	*	26	CHG	Multiple	gene	arm
1	220915	221014	100	*	9	CHG	Multiple	gene	arm
1	221073	221173	101	*	7	CHG	Multiple	gene;three_prime_UTR	arm
1	221418	221502	85	*	6	CHG	Multiple	intergenic	arm
1	221583	221652	70	*	7	CHG	Multiple	intergenic	arm
1	221819	221944	126	*	9	CHG	Multiple	gene;three_prime_UTR	arm
1	221990	222142	153	*	12	CHG	Multiple	gene	arm
1	222172	222301	130	*	19	CHG	Multiple	gene	arm
1	222339	222362	24	*	6	CHG	Multiple	gene	arm
1	222418	222587	170	*	16	CHG	Multiple	gene	arm
1	222647	222750	104	*	17	CHG	Multiple	gene	arm
1	222786	222951	166	*	15	CHG	Multiple	gene	arm
1	222997	223129	133	*	11	CHG	Multiple	gene	arm
1	223197	223310	114	*	6	CHG	Multiple	gene	arm
1	223445	223509	65	*	5	CHG	Multiple	gene	arm
1	223579	223723	145	*	12	CHG	Multiple	gene	arm
1	223784	223792	9	*	3	CHG	Multiple	gene	arm
1	223853	223856	4	*	2	CHG	Multiple	gene	arm
1	223928	224038	111	*	8	CHG	Multiple	gene	arm
1	224097	224126	30	*	5	CHG	Multiple	gene	arm
1	224154	224291	138	*	19	CHG	Multiple	gene	arm
1	224361	224401	41	*	6	CHG	Multiple	promoter	arm
1	224646	224716	71	*	5	CHG	Multiple	promoter	arm
1	224820	224915	96	*	7	CHG	Multiple	promoter	arm
1	225002	225069	68	*	3	CHG	Multiple	promoter	arm
1	225122	225191	70	*	5	CHG	Multiple	promoter	arm
1	225368	225511	144	*	5	CHG	Multiple	promoter	arm
1	225679	225736	58	*	5	CHG	Multiple	promoter;gene;three_prime_UTR	arm
1	225850	225912	63	*	6	CHG	Multiple	gene;three_prime_UTR	arm
1	225987	226084	98	*	14	CHG	Multiple	gene	arm
1	226209	226314	106	*	13	CHG	Multiple	gene	arm
1	226395	226398	4	*	2	CHG	Multiple	gene	arm
1	226431	226595	165	*	22	CHG	Multiple	gene	arm
1	226623	226774	152	*	15	CHG	Multiple	gene	arm
1	226849	226926	78	*	11	CHG	Multiple	gene	arm
1	226963	227131	169	*	24	CHG	Multiple	five_prime_UTR;gene	arm
1	227246	227358	113	*	4	CHG	Multiple	promoter;five_prime_UTR;gene	arm
1	227474	227508	35	*	4	CHG	Multiple	promoter	arm
1	227564	227677	114	*	14	CHG	Multiple	promoter	arm
1	227754	227757	4	*	2	CHG	Multiple	promoter	arm
1	227912	228031	120	*	9	CHG	Multiple	promoter	arm
1	228144	228226	83	*	6	CHG	Multiple	promoter	arm
1	228318	228435	118	*	13	CHG	Multiple	promoter	arm
1	228525	228525	1	*	1	CHG	Single	promoter	arm
1	228650	228730	81	*	8	CHG	Multiple	promoter	arm
1	228813	228908	96	*	13	CHG	Multiple	promoter	arm
1	228984	229126	143	*	13	CHG	Multiple	five_prime_UTR;gene	arm
1	229179	229335	157	*	22	CHG	Multiple	gene	arm
1	229382	229561	180	*	16	CHG	Multiple	gene	arm
1	229631	229675	45	*	6	CHG	Multiple	gene	arm
1	229833	229934	102	*	10	CHG	Multiple	gene	arm
1	230053	230144	92	*	6	CHG	Multiple	gene	arm
1	230305	230410	106	*	9	CHG	Multiple	gene	arm
1	230475	230512	38	*	4	CHG	Multiple	gene	arm
1	230556	230693	138	*	11	CHG	Multiple	gene	arm
1	230795	230936	142	*	11	CHG	Multiple	gene;three_prime_UTR	arm
1	231156	231170	15	*	4	CHG	Multiple	gene;three_prime_UTR	arm
1	231236	231280	45	*	7	CHG	Multiple	gene	arm
1	231346	231530	185	*	18	CHG	Multiple	gene	arm
1	231574	231696	123	*	14	CHG	Multiple	gene	arm
1	231742	231911	170	*	17	CHG	Multiple	gene	arm
1	231977	231979	3	*	2	CHG	Single	gene	arm
1	232160	232272	113	*	6	CHG	Multiple	gene	arm
1	232397	232550	154	*	12	CHG	Multiple	five_prime_UTR;gene	arm
1	232590	232748	159	*	10	CHG	Multiple	promoter	arm
1	232798	232953	156	*	10	CHG	Multiple	promoter;gene;three_prime_UTR	arm
1	233056	233081	26	*	4	CHG	Multiple	promoter;gene;three_prime_UTR	arm
1	233147	233300	154	*	17	CHG	Multiple	promoter;gene	arm
1	233363	233473	111	*	11	CHG	Multiple	promoter;gene	arm
1	233560	233738	179	*	20	CHG	Multiple	promoter;gene	arm
1	233800	233811	12	*	4	CHG	Multiple	promoter;gene	arm
1	233907	234029	123	*	12	CHG	Multiple	promoter;gene	arm
1	234060	234062	3	*	2	CHG	Single	gene	arm
1	234093	234183	91	*	7	CHG	Multiple	gene	arm
1	234240	234309	70	*	10	CHG	Multiple	gene	arm
1	234361	234455	95	*	12	CHG	Multiple	gene	arm
1	234505	234624	120	*	12	CHG	Multiple	gene	arm
1	234695	234835	141	*	19	CHG	Multiple	gene	arm
1	234897	235047	151	*	13	CHG	Multiple	gene	arm
1	235123	235188	66	*	5	CHG	Multiple	gene	arm
1	235242	235387	146	*	17	CHG	Multiple	gene	arm
1	235476	235644	169	*	10	CHG	Multiple	gene	arm
1	235747	235788	42	*	8	CHG	Multiple	gene	arm
1	235891	236033	143	*	18	CHG	Multiple	gene	arm
1	236075	236077	3	*	2	CHG	Single	gene	arm
1	236105	236107	3	*	2	CHG	Single	gene	arm
1	236135	236299	165	*	25	CHG	Multiple	gene	arm
1	236342	236344	3	*	2	CHG	Single	gene	arm
1	236398	236551	154	*	15	CHG	Multiple	gene	arm
1	236648	236806	159	*	20	CHG	Multiple	five_prime_UTR;gene	arm
1	236881	236902	22	*	6	CHG	Multiple	five_prime_UTR;gene	arm
1	236984	237095	112	*	8	CHG	Multiple	gene	arm
1	237236	237354	119	*	16	CHG	Multiple	gene	arm
1	237412	237414	3	*	2	CHG	Single	gene	arm
1	237472	237474	3	*	2	CHG	Single	gene	arm
1	237504	237539	36	*	7	CHG	Multiple	five_prime_UTR;gene	arm
1	237569	237663	95	*	10	CHG	Multiple	five_prime_UTR;gene	arm
1	237857	237897	41	*	4	CHG	Multiple	promoter	arm
1	237931	238053	123	*	18	CHG	Multiple	promoter	arm
1	238087	238132	46	*	2	CHG	Multiple	promoter	arm
1	238319	238420	102	*	9	CHG	Multiple	promoter	arm
1	238454	238456	3	*	2	CHG	Single	promoter	arm
1	238490	238540	51	*	7	CHG	Multiple	promoter	arm
1	238625	238744	120	*	14	CHG	Multiple	promoter	arm
1	238779	238928	150	*	18	CHG	Multiple	promoter	arm
1	238994	239047	54	*	3	CHG	Multiple	promoter	arm
1	239137	239252	116	*	8	CHG	Multiple	promoter	arm
1	239458	239550	93	*	7	CHG	Multiple	intergenic	arm
1	239621	239687	67	*	8	CHG	Multiple	intergenic	arm
1	239866	240024	159	*	12	CHG	Multiple	intergenic	arm
1	240081	240137	57	*	6	CHG	Multiple	gene	arm
1	240191	240354	164	*	14	CHG	Multiple	gene	arm
1	240385	240527	143	*	22	CHG	Multiple	gene	arm
1	240582	240761	180	*	10	CHG	Multiple	gene	arm
1	240867	240971	105	*	18	CHG	Multiple	gene	arm
1	241046	241154	109	*	8	CHG	Multiple	gene	arm
1	241294	241465	172	*	24	CHG	Multiple	gene	arm
1	241538	241578	41	*	6	CHG	Multiple	gene	arm
1	241610	241748	139	*	23	CHG	Multiple	gene	arm
1	241853	241922	70	*	6	CHG	Multiple	gene	arm
1	241984	242116	133	*	10	CHG	Multiple	gene	arm
1	242175	242203	29	*	6	CHG	Multiple	gene	arm
1	242390	242390	1	*	1	CHG	Single	gene	arm
1	242449	242602	154	*	18	CHG	Multiple	gene	arm
1	242654	242771	118	*	17	CHG	Multiple	promoter	arm
1	242833	242996	164	*	13	CHG	Multiple	promoter;gene;three_prime_UTR	arm
1	243049	243103	55	*	8	CHG	Multiple	promoter;gene	arm
1	243166	243293	128	*	18	CHG	Multiple	promoter;gene	arm
1	243380	243395	16	*	5	CHG	Multiple	promoter;gene	arm
1	243437	243497	61	*	9	CHG	Multiple	promoter;gene	arm
1	243539	243619	81	*	11	CHG	Multiple	promoter;gene	arm
1	243666	243790	125	*	9	CHG	Multiple	promoter;gene	arm
1	243845	243876	32	*	5	CHG	Multiple	promoter;gene	arm
1	244011	244173	163	*	22	CHG	Multiple	promoter;gene	arm
1	244233	244364	132	*	8	CHG	Multiple	gene	arm
1	244408	244526	119	*	19	CHG	Multiple	gene	arm
1	244599	244638	40	*	4	CHG	Multiple	gene	arm
1	244783	244865	83	*	8	CHG	Multiple	gene	arm
1	244951	245091	141	*	9	CHG	Multiple	gene	arm
1	245173	245175	3	*	2	CHG	Single	five_prime_UTR;gene	arm
1	245265	245446	182	*	9	CHG	Multiple	gene	arm
1	245538	245629	92	*	7	CHG	Multiple	gene	arm
1	245678	245803	126	*	7	CHG	Multiple	gene	arm
1	245877	246043	167	*	20	CHG	Multiple	five_prime_UTR;gene	arm
1	246138	246264	127	*	12	CHG	Multiple	promoter	arm
1	246438	246440	3	*	2	CHG	Single	promoter;gene	arm
1	246500	246681	182	*	15	CHG	Multiple	promoter;gene	arm
1	246835	246856	22	*	4	CHG	Multiple	promoter;gene	arm
1	246948	247058	111	*	12	CHG	Multiple	promoter;gene	arm
1	247191	247271	81	*	8	CHG	Multiple	promoter;gene	arm
1	247362	247495	134	*	12	CHG	Multiple	promoter;gene	arm
1	247560	247730	171	*	16	CHG	Multiple	promoter;gene	arm
1	247786	247889	104	*	5	CHG	Multiple	promoter;gene	arm
1	248000	248125	126	*	7	CHG	Multiple	promoter;gene	arm
1	248305	248343	39	*	4	CHG	Multiple	promoter;gene	arm
1	248440	248599	160	*	11	CHG	Multiple	promoter	arm
1	248645	248738	94	*	8	CHG	Multiple	promoter	arm
1	248856	249025	170	*	10	CHG	Multiple	promoter	arm
1	249097	249222	126	*	17	CHG	Multiple	promoter;five_prime_UTR;gene	arm
1	249265	249438	174	*	18	CHG	Multiple	promoter;gene	arm
1	249486	249515	30	*	4	CHG	Multiple	promoter;gene	arm
1	249548	249693	146	*	24	CHG	Multiple	promoter;gene	arm
1	249726	249909	184	*	12	CHG	Multiple	promoter;gene	arm
1	250019	250102	84	*	9	CHG	Multiple	gene	arm
1	250248	250255	8	*	4	CHG	Multiple	gene	arm
1	250315	250436	122	*	10	CHG	Multiple	gene	arm
1	250505	250682	178	*	23	CHG	Multiple	gene	arm
1	250734	250863	130	*	21	CHG	Multiple	gene	arm
1	250891	250963	73	*	11	CHG	Multiple	gene	arm
1	251026	251179	154	*	18	CHG	Multiple	gene	arm
1	251282	251461	180	*	27	CHG	Multiple	gene	arm
1	251503	251587	85	*	9	CHG	Multiple	promoter;gene	arm
1	251643	251705	63	*	10	CHG	Multiple	promoter;gene	arm
1	251753	251856	104	*	12	CHG	Multiple	promoter;gene	arm
1	251919	252033	115	*	11	CHG	Multiple	promoter;gene	arm
1	252102	252220	119	*	15	CHG	Multiple	promoter;gene	arm
1	252261	252282	22	*	4	CHG	Multiple	promoter;gene;three_prime_UTR	arm
1	252323	252366	44	*	4	CHG	Multiple	promoter;gene;three_prime_UTR	arm
1	252631	252803	173	*	12	CHG	Multiple	promoter	arm
1	252878	253023	146	*	18	CHG	Multiple	promoter;gene	arm
1	253077	253172	96	*	10	CHG	Multiple	gene	arm
1	253313	253457	145	*	13	CHG	Multiple	gene	arm
1	253525	253653	129	*	12	CHG	Multiple	gene	arm
1	253727	253902	176	*	14	CHG	Multiple	gene	arm
1	253951	253953	3	*	2	CHG	Single	gene	arm
1	254014	254147	134	*	21	CHG	Multiple	gene	arm
1	254177	254281	105	*	11	CHG	Multiple	gene	arm
1	254327	254380	54	*	5	CHG	Multiple	gene	arm
1	254454	254602	149	*	7	CHG	Multiple	intergenic	arm
1	254742	254881	140	*	10	CHG	Multiple	intergenic	arm
1	255046	255064	19	*	3	CHG	Multiple	intergenic	arm
1	255124	255254	131	*	11	CHG	Multiple	intergenic	arm
1	255304	255452	149	*	12	CHG	Multiple	intergenic	arm
1	255804	255977	174	*	11	CHG	Multiple	TE	arm
1	256110	256177	68	*	4	CHG	Multiple	TE	arm
1	256419	256421	3	*	2	CHG	Single	TE	arm
1	256620	256653	34	*	3	CHG	Multiple	TE	arm
1	256765	256852	88	*	3	CHG	Multiple	TE	arm
1	256956	257065	110	*	7	CHG	Multiple	intergenic	arm
1	257123	257246	124	*	17	CHG	Multiple	intergenic	arm
1	257276	257327	52	*	7	CHG	Multiple	intergenic	arm
1	257354	257513	160	*	23	CHG	Multiple	intergenic	arm
1	257743	257803	61	*	6	CHG	Multiple	TE	arm
1	257914	257988	75	*	4	CHG	Multiple	TE	arm
1	258063	258112	50	*	4	CHG	Multiple	TE	arm
1	258177	258309	133	*	11	CHG	Multiple	TE	arm
1	258442	258596	155	*	15	CHG	Multiple	TE	arm
1	258668	258668	1	*	1	CHG	Single	TE	arm
1	258734	258917	184	*	11	CHG	Multiple	intergenic	arm
1	258951	259094	144	*	22	CHG	Multiple	intergenic	arm
1	259132	259203	72	*	6	CHG	Multiple	intergenic	arm
1	259374	259398	25	*	4	CHG	Multiple	intergenic	arm
1	259599	259673	75	*	8	CHG	Multiple	gene	arm
1	259726	259814	89	*	13	CHG	Multiple	gene	arm
1	259911	260037	127	*	18	CHG	Multiple	gene	arm
1	260144	260191	48	*	7	CHG	Multiple	gene	arm
1	260249	260423	175	*	20	CHG	Multiple	gene	arm
1	260459	260494	36	*	3	CHG	Multiple	gene	arm
1	260530	260633	104	*	15	CHG	Multiple	gene	arm
1	260675	260737	63	*	6	CHG	Multiple	gene	arm
1	260775	260896	122	*	12	CHG	Multiple	gene	arm
1	260954	261002	49	*	8	CHG	Multiple	gene	arm
1	261033	261058	26	*	7	CHG	Multiple	gene	arm
1	261089	261245	157	*	21	CHG	Multiple	gene	arm
1	261267	261426	160	*	26	CHG	Multiple	promoter;gene	arm
1	261487	261507	21	*	4	CHG	Multiple	promoter	arm
1	261569	261709	141	*	11	CHG	Multiple	promoter	arm
1	261866	261956	91	*	5	CHG	Multiple	promoter	arm
1	262020	262110	91	*	7	CHG	Multiple	promoter	arm
1	262221	262233	13	*	4	CHG	Multiple	promoter	arm
1	262286	262447	162	*	13	CHG	Multiple	promoter	arm
1	262521	262629	109	*	11	CHG	Multiple	promoter	arm
1	262809	262965	157	*	15	CHG	Multiple	promoter;five_prime_UTR;gene	arm
1	263012	263037	26	*	5	CHG	Multiple	gene	arm
1	263079	263205	127	*	13	CHG	Multiple	gene	arm
1	263308	263465	158	*	17	CHG	Multiple	gene	arm
1	263494	263582	89	*	14	CHG	Multiple	gene	arm
1	263642	263711	70	*	8	CHG	Multiple	gene	arm
1	263780	263887	108	*	14	CHG	Multiple	gene	arm
1	263930	264033	104	*	12	CHG	Multiple	gene	arm
1	264070	264122	53	*	9	CHG	Multiple	gene	arm
1	264159	264180	22	*	4	CHG	Multiple	gene	arm
1	264231	264392	162	*	18	CHG	Multiple	gene	arm
1	264442	264476	35	*	4	CHG	Multiple	gene	arm
1	264544	264708	165	*	21	CHG	Multiple	gene	arm
1	264794	264916	123	*	10	CHG	Multiple	gene	arm
1	265018	265137	120	*	8	CHG	Multiple	gene	arm
1	265263	265429	167	*	12	CHG	Multiple	gene	arm
1	265481	265604	124	*	10	CHG	Multiple	gene	arm
1	265662	265835	174	*	17	CHG	Multiple	gene	arm
1	265889	266028	140	*	10	CHG	Multiple	gene	arm
1	266105	266188	84	*	6	CHG	Multiple	gene;three_prime_UTR	arm
1	266289	266429	141	*	15	CHG	Multiple	gene;three_prime_UTR	arm
1	266476	266658	183	*	19	CHG	Multiple	gene;three_prime_UTR	arm
1	266722	266785	64	*	6	CHG	Multiple	gene	arm
1	266880	267017	138	*	10	CHG	Multiple	promoter;gene	arm
1	267121	267262	142	*	10	CHG	Multiple	promoter;gene	arm
1	267352	267394	43	*	6	CHG	Multiple	promoter;gene;three_prime_UTR	arm
1	267475	267577	103	*	9	CHG	Multiple	promoter;gene;three_prime_UTR	arm
1	267647	267820	174	*	13	CHG	Multiple	promoter;gene;three_prime_UTR	arm
1	267897	267944	48	*	2	CHG	Multiple	promoter	arm
1	268013	268152	140	*	19	CHG	Multiple	promoter	arm
1	268189	268268	80	*	8	CHG	Multiple	promoter	arm
1	268352	268396	45	*	4	CHG	Multiple	five_prime_UTR;gene	arm
1	268475	268591	117	*	17	CHG	Multiple	gene	arm
1	268628	268716	89	*	12	CHG	Multiple	gene	arm
1	268760	268897	138	*	25	CHG	Multiple	gene	arm
1	268943	269106	164	*	24	CHG	Multiple	gene	arm
1	269129	269165	37	*	6	CHG	Multiple	gene	arm
1	269188	269369	182	*	22	CHG	Multiple	gene	arm
1	269426	269536	111	*	12	CHG	Multiple	promoter;gene	arm
1	269588	269724	137	*	17	CHG	Multiple	promoter;gene;three_prime_UTR	arm
1	269771	269889	119	*	11	CHG	Multiple	promoter;gene;three_prime_UTR	arm
1	269952	270093	142	*	18	CHG	Multiple	promoter;gene;three_prime_UTR	arm
1	270191	270306	116	*	12	CHG	Multiple	promoter;gene	arm
1	270415	270465	51	*	5	CHG	Multiple	promoter;gene	arm
1	270621	270768	148	*	18	CHG	Multiple	promoter;gene	arm
1	270840	270978	139	*	10	CHG	Multiple	promoter	arm
1	271020	271189	170	*	38	CHG	Multiple	promoter;gene	arm
1	271206	271223	18	*	4	CHG	Multiple	promoter;gene	arm
1	271376	271415	40	*	6	CHG	Multiple	promoter;gene	arm
1	271511	271631	121	*	9	CHG	Multiple	promoter;gene	arm
1	271669	271846	178	*	27	CHG	Multiple	promoter;gene	arm
1	271915	272044	130	*	5	CHG	Multiple	promoter;gene;three_prime_UTR	arm
1	272117	272244	128	*	19	CHG	Multiple	promoter;gene	arm
1	272321	272447	127	*	12	CHG	Multiple	gene	arm
1	272532	272558	27	*	5	CHG	Multiple	gene	arm
1	272630	272630	1	*	1	CHG	Single	gene	arm
1	272702	272826	125	*	18	CHG	Multiple	gene	arm
1	272867	273006	140	*	20	CHG	Multiple	gene	arm
1	273086	273152	67	*	12	CHG	Multiple	gene	arm
1	273234	273292	59	*	5	CHG	Multiple	gene	arm
1	273400	273565	166	*	12	CHG	Multiple	gene	arm
1	273652	273798	147	*	16	CHG	Multiple	gene	arm
1	273843	273978	136	*	16	CHG	Multiple	promoter;gene	arm
1	274022	274190	169	*	13	CHG	Multiple	promoter;gene	arm
1	274275	274370	96	*	10	CHG	Multiple	promoter;gene	arm
1	274420	274535	116	*	15	CHG	Multiple	promoter;five_prime_UTR;gene	arm
1	274642	274774	133	*	13	CHG	Multiple	promoter	arm
1	274844	274909	66	*	5	CHG	Multiple	promoter	arm
1	274983	275135	153	*	8	CHG	Multiple	promoter	arm
1	275253	275421	169	*	8	CHG	Multiple	promoter	arm
1	275494	275647	154	*	16	CHG	Multiple	promoter;gene	arm
1	275743	275910	168	*	18	CHG	Multiple	promoter;gene	arm
1	275970	275980	11	*	4	CHG	Multiple	promoter;gene	arm
1	276027	276076	50	*	4	CHG	Multiple	promoter;gene	arm
1	276123	276176	54	*	7	CHG	Multiple	gene;three_prime_UTR	arm
1	276228	276320	93	*	7	CHG	Multiple	gene;three_prime_UTR	arm
1	276421	276602	182	*	11	CHG	Multiple	gene	arm
1	276658	276792	135	*	16	CHG	Multiple	gene	arm
1	276895	276966	72	*	9	CHG	Multiple	gene	arm
1	277077	277156	80	*	15	CHG	Multiple	promoter;gene	arm
1	277190	277264	75	*	8	CHG	Multiple	promoter;gene	arm
1	277309	277404	96	*	15	CHG	Multiple	promoter;gene	arm
1	277468	277609	142	*	18	CHG	Multiple	promoter;gene	arm
1	277654	277828	175	*	16	CHG	Multiple	promoter;gene	arm
1	277906	277908	3	*	2	CHG	Single	promoter;gene	arm
1	277983	278162	180	*	23	CHG	Multiple	promoter;gene	arm
1	278191	278255	65	*	9	CHG	Multiple	promoter;gene	arm
1	278309	278426	118	*	12	CHG	Multiple	promoter;gene	arm
1	278472	278516	45	*	4	CHG	Multiple	promoter	arm
1	278619	278790	172	*	14	CHG	Multiple	promoter;five_prime_UTR;gene	arm
1	278840	278982	143	*	19	CHG	Multiple	promoter;gene	arm
1	279023	279201	179	*	17	CHG	Multiple	promoter;gene	arm
1	279283	279301	19	*	4	CHG	Multiple	promoter;gene	arm
1	279336	279489	154	*	19	CHG	Multiple	promoter;gene	arm
1	279541	279700	160	*	16	CHG	Multiple	promoter;gene	arm
1	279770	279772	3	*	2	CHG	Single	promoter;gene	arm
1	279819	279973	155	*	13	CHG	Multiple	promoter;gene	arm
1	280010	280148	139	*	21	CHG	Multiple	gene	arm
1	280185	280239	55	*	6	CHG	Multiple	gene	arm
1	280304	280448	145	*	17	CHG	Multiple	gene	arm
1	280482	280656	175	*	17	CHG	Multiple	gene	arm
1	280727	280737	11	*	4	CHG	Multiple	gene	arm
1	280886	280919	34	*	4	CHG	Multiple	gene	arm
1	280983	281105	123	*	17	CHG	Multiple	gene	arm
1	281181	281314	134	*	11	CHG	Multiple	promoter;gene	arm
1	281408	281522	115	*	22	CHG	Multiple	promoter;gene	arm
1	281574	281694	121	*	10	CHG	Multiple	promoter;gene	arm
1	281805	281941	137	*	17	CHG	Multiple	promoter;gene	arm
1	281982	282161	180	*	17	CHG	Multiple	promoter;gene	arm
1	282215	282397	183	*	8	CHG	Multiple	promoter;gene	arm
1	282481	282562	82	*	12	CHG	Multiple	promoter;gene;three_prime_UTR	arm
1	282690	282848	159	*	14	CHG	Multiple	promoter;five_prime_UTR;gene;three_prime_UTR	arm
1	282929	283053	125	*	8	CHG	Multiple	gene	arm
1	283129	283252	124	*	13	CHG	Multiple	promoter;gene	arm
1	283311	283336	26	*	8	CHG	Multiple	promoter;gene	arm
1	283419	283553	135	*	15	CHG	Multiple	promoter;gene	arm
1	283641	283661	21	*	4	CHG	Multiple	promoter;gene	arm
1	283797	283920	124	*	9	CHG	Multiple	promoter;gene	arm
1	283979	284135	157	*	13	CHG	Multiple	promoter;gene	arm
1	284279	284386	108	*	9	CHG	Multiple	promoter	arm
1	284453	284592	140	*	11	CHG	Multiple	promoter	arm
1	284650	284721	72	*	7	CHG	Multiple	gene	arm
1	284776	284892	117	*	8	CHG	Multiple	gene	arm
1	284977	284979	3	*	2	CHG	Single	gene	arm
1	285075	285195	121	*	14	CHG	Multiple	gene	arm
1	285288	285336	49	*	8	CHG	Multiple	gene	arm
1	285379	285522	144	*	21	CHG	Multiple	gene	arm
1	285565	285567	3	*	2	CHG	Single	gene	arm
1	285621	285759	139	*	17	CHG	Multiple	gene	arm
1	285799	285941	143	*	19	CHG	Multiple	gene	arm
1	285976	286043	68	*	14	CHG	Multiple	gene	arm
1	286108	286169	62	*	10	CHG	Multiple	gene	arm
1	286223	286356	134	*	18	CHG	Multiple	gene	arm
1	286407	286572	166	*	22	CHG	Multiple	gene	arm
1	286618	286620	3	*	2	CHG	Single	gene	arm
1	286690	286804	115	*	12	CHG	Multiple	gene	arm
1	286906	286929	24	*	6	CHG	Multiple	gene	arm
1	286981	287126	146	*	22	CHG	Multiple	gene	arm
1	287176	287294	119	*	13	CHG	Multiple	gene	arm
1	287384	287514	131	*	29	CHG	Multiple	gene	arm
1	287605	287641	37	*	6	CHG	Multiple	gene	arm
1	287694	287812	119	*	15	CHG	Multiple	gene	arm
1	287905	288011	107	*	8	CHG	Multiple	gene	arm
1	288047	288211	165	*	25	CHG	Multiple	gene	arm
1	288314	288337	24	*	6	CHG	Multiple	gene	arm
1	288429	288596	168	*	23	CHG	Multiple	gene	arm
1	288627	288767	141	*	13	CHG	Multiple	gene	arm
1	288827	288927	101	*	9	CHG	Multiple	gene	arm
1	289000	289091	92	*	13	CHG	Multiple	gene	arm
1	289145	289254	110	*	12	CHG	Multiple	gene	arm
1	289305	289373	69	*	9	CHG	Multiple	gene	arm
1	289499	289658	160	*	21	CHG	Multiple	gene	arm
1	289701	289776	76	*	7	CHG	Multiple	gene	arm
1	289865	289926	62	*	5	CHG	Multiple	gene	arm
1	289968	290134	167	*	16	CHG	Multiple	gene	arm
1	290167	290243	77	*	12	CHG	Multiple	gene	arm
1	290292	290359	68	*	9	CHG	Multiple	gene	arm
1	290445	290495	51	*	14	CHG	Multiple	gene	arm
1	290542	290648	107	*	14	CHG	Multiple	gene	arm
1	290689	290763	75	*	9	CHG	Multiple	gene	arm
1	290819	290886	68	*	11	CHG	Multiple	gene	arm
1	290952	291053	102	*	8	CHG	Multiple	gene;three_prime_UTR	arm
1	291094	291221	128	*	15	CHG	Multiple	intergenic	arm
1	291334	291336	3	*	2	CHG	Single	intergenic	arm
1	291399	291522	124	*	11	CHG	Multiple	intergenic	arm
1	291635	291724	90	*	5	CHG	Multiple	intergenic	arm
1	291819	291821	3	*	2	CHG	Single	intergenic	arm
1	291887	292016	130	*	11	CHG	Multiple	promoter	arm
1	292082	292258	177	*	18	CHG	Multiple	promoter	arm
1	292311	292311	1	*	1	CHG	Single	promoter	arm
1	292365	292511	147	*	22	CHG	Multiple	promoter	arm
1	292575	292670	96	*	8	CHG	Multiple	promoter	arm
1	292806	292965	160	*	6	CHG	Multiple	promoter	arm
1	293040	293181	142	*	8	CHG	Multiple	promoter	arm
1	293289	293289	1	*	1	CHG	Single	promoter	arm
1	293355	293516	162	*	19	CHG	Multiple	gene	arm
1	293548	293651	104	*	14	CHG	Multiple	five_prime_UTR;gene	arm
1	293691	293752	62	*	8	CHG	Multiple	promoter;gene	arm
1	293814	293930	117	*	11	CHG	Multiple	promoter;gene	arm
1	293990	294163	174	*	18	CHG	Multiple	promoter;gene	arm
1	294207	294358	152	*	11	CHG	Multiple	promoter;gene	arm
1	294455	294565	111	*	10	CHG	Multiple	promoter;gene	arm
1	294644	294679	36	*	8	CHG	Multiple	promoter;gene	arm
1	294732	294850	119	*	16	CHG	Multiple	promoter;gene	arm
1	294910	294954	45	*	3	CHG	Multiple	promoter;gene;three_prime_UTR	arm
1	295074	295109	36	*	5	CHG	Multiple	promoter	arm
1	295143	295318	176	*	15	CHG	Multiple	promoter;gene	arm
1	295351	295459	109	*	9	CHG	Multiple	gene	arm
1	295522	295545	24	*	6	CHG	Multiple	gene	arm
1	295596	295707	112	*	9	CHG	Multiple	gene	arm
1	295919	296054	136	*	11	CHG	Multiple	intergenic	arm
1	296146	296251	106	*	7	CHG	Multiple	gene;three_prime_UTR	arm
1	296329	296484	156	*	15	CHG	Multiple	gene	arm
1	296524	296682	159	*	11	CHG	Multiple	gene	arm
1	296731	296821	91	*	10	CHG	Multiple	gene	arm
1	296847	296969	123	*	18	CHG	Multiple	gene	arm
1	297008	297178	171	*	14	CHG	Multiple	gene	arm
1	297238	297356	119	*	9	CHG	Multiple	gene	arm
1	297449	297596	148	*	13	CHG	Multiple	gene	arm
1	297660	297698	39	*	5	CHG	Multiple	gene	arm
1	297809	297932	124	*	7	CHG	Multiple	gene	arm
1	298040	298177	138	*	17	CHG	Multiple	promoter;five_prime_UTR;gene	arm
1	298398	298400	3	*	2	CHG	Single	promoter	arm
1	298431	298603	173	*	18	CHG	Multiple	promoter	arm
1	298646	298723	78	*	8	CHG	Multiple	promoter;gene;three_prime_UTR	arm
1	298775	298910	136	*	15	CHG	Multiple	promoter;gene	arm
1	298942	299081	140	*	20	CHG	Multiple	promoter;gene	arm
1	299106	299168	63	*	10	CHG	Multiple	promoter;gene	arm
1	299220	299378	159	*	24	CHG	Multiple	promoter;gene	arm
1	299451	299630	180	*	39	CHG	Multiple	promoter;gene	arm
1	299655	299819	165	*	26	CHG	Multiple	gene	arm
1	299906	299958	53	*	6	CHG	Multiple	gene	arm
1	299996	300178	183	*	25	CHG	Multiple	gene	arm
1	300216	300308	93	*	12	CHG	Multiple	gene	arm
1	300348	300428	81	*	10	CHG	Multiple	gene	arm
1	300469	300559	91	*	8	CHG	Multiple	five_prime_UTR;gene	arm
1	300608	300668	61	*	6	CHG	Multiple	five_prime_UTR;gene	arm
1	300808	300860	53	*	10	CHG	Multiple	five_prime_UTR;gene	arm
1	301090	301092	3	*	2	CHG	Single	gene	arm
1	301209	301328	120	*	17	CHG	Multiple	gene	arm
1	301396	301398	3	*	2	CHG	Single	gene	arm
1	301478	301638	161	*	14	CHG	Multiple	gene	arm
1	301696	301783	88	*	6	CHG	Multiple	gene	arm
1	301855	302011	157	*	10	CHG	Multiple	gene	arm
1	302055	302165	111	*	15	CHG	Multiple	promoter;five_prime_UTR;gene	arm
1	302240	302423	184	*	11	CHG	Multiple	promoter;five_prime_UTR;gene	arm
1	302470	302508	39	*	5	CHG	Multiple	promoter	arm
1	302543	302657	115	*	13	CHG	Multiple	promoter	arm
1	302719	302845	127	*	8	CHG	Multiple	promoter	arm
1	303016	303031	16	*	3	CHG	Multiple	promoter	arm
1	303286	303288	3	*	2	CHG	Single	promoter	arm
1	303498	303584	87	*	10	CHG	Multiple	promoter;five_prime_UTR;gene	arm
1	303672	303848	177	*	23	CHG	Multiple	promoter;gene	arm
1	303882	304050	169	*	17	CHG	Multiple	gene	arm
1	304094	304170	77	*	5	CHG	Multiple	gene;three_prime_UTR	arm
1	304215	304281	67	*	12	CHG	Multiple	gene;three_prime_UTR	arm
1	304310	304448	139	*	17	CHG	Multiple	gene;three_prime_UTR	arm
1	304495	304655	161	*	12	CHG	Multiple	gene	arm
1	304696	304862	167	*	18	CHG	Multiple	gene	arm
1	304912	305088	177	*	19	CHG	Multiple	promoter;gene	arm
1	305174	305251	78	*	11	CHG	Multiple	promoter;gene	arm
1	305347	305445	99	*	6	CHG	Multiple	promoter;gene	arm
1	305498	305665	168	*	13	CHG	Multiple	promoter;gene	arm
1	305725	305727	3	*	2	CHG	Single	promoter;gene	arm
1	305802	305943	142	*	18	CHG	Multiple	promoter;gene	arm
1	305999	306001	3	*	2	CHG	Single	promoter;gene	arm
1	306045	306069	25	*	6	CHG	Multiple	promoter;gene	arm
1	306113	306278	166	*	23	CHG	Multiple	promoter;gene	arm
1	306301	306451	151	*	14	CHG	Multiple	promoter;gene	arm
1	306517	306519	3	*	2	CHG	Single	promoter;gene;three_prime_UTR	arm
1	306580	306712	133	*	21	CHG	Multiple	promoter;gene	arm
1	306755	306874	120	*	12	CHG	Multiple	promoter;gene	arm
1	306913	307076	164	*	21	CHG	Multiple	promoter;gene	arm
1	307133	307135	3	*	2	CHG	Single	promoter;gene	arm
1	307204	307329	126	*	15	CHG	Multiple	promoter;gene	arm
1	307360	307520	161	*	18	CHG	Multiple	promoter;gene	arm
1	307635	307808	174	*	25	CHG	Multiple	promoter;gene	arm
1	307861	307967	107	*	9	CHG	Multiple	gene	arm
1	308014	308129	116	*	10	CHG	Multiple	gene	arm
1	308210	308299	90	*	15	CHG	Multiple	gene	arm
1	308417	308589	173	*	19	CHG	Multiple	gene	arm
1	308664	308772	109	*	7	CHG	Multiple	gene	arm
1	308821	308971	151	*	19	CHG	Multiple	promoter;gene	arm
1	309004	309111	108	*	11	CHG	Multiple	promoter;five_prime_UTR;gene	arm
1	309177	309281	105	*	9	CHG	Multiple	promoter	arm
1	309333	309495	163	*	12	CHG	Multiple	promoter	arm
1	309552	309552	1	*	1	CHG	Single	promoter	arm
1	309609	309640	32	*	3	CHG	Multiple	promoter	arm
1	309802	309890	89	*	9	CHG	Multiple	promoter	arm
1	310001	310003	3	*	2	CHG	Single	promoter	arm
1	310128	310312	185	*	20	CHG	Multiple	promoter	arm
1	310376	310486	111	*	8	CHG	Multiple	promoter;gene	arm
1	310528	310671	144	*	15	CHG	Multiple	promoter;gene	arm
1	310729	310893	165	*	13	CHG	Multiple	promoter;gene	arm
1	310972	311013	42	*	7	CHG	Multiple	gene	arm
1	311191	311191	1	*	1	CHG	Single	gene	arm
1	311372	311546	175	*	20	CHG	Multiple	gene	arm
1	311587	311587	1	*	1	CHG	Single	gene	arm
1	311615	311789	175	*	29	CHG	Multiple	gene	arm
1	311824	311989	166	*	24	CHG	Multiple	gene	arm
1	312008	312016	9	*	3	CHG	Multiple	gene	arm
1	312035	312191	157	*	23	CHG	Multiple	gene	arm
1	312208	312334	127	*	21	CHG	Multiple	gene	arm
1	312360	312529	170	*	27	CHG	Multiple	gene	arm
1	312553	312611	59	*	8	CHG	Multiple	gene	arm
1	312647	312790	144	*	10	CHG	Multiple	gene	arm
1	312868	312995	128	*	10	CHG	Multiple	gene	arm
1	313159	313256	98	*	12	CHG	Multiple	gene;three_prime_UTR	arm
1	313369	313508	140	*	10	CHG	Multiple	gene;three_prime_UTR	arm
1	313582	313711	130	*	14	CHG	Multiple	gene;three_prime_UTR	arm
1	313753	313796	44	*	6	CHG	Multiple	gene	arm
1	313885	314001	117	*	13	CHG	Multiple	gene	arm
1	314069	314202	134	*	9	CHG	Multiple	gene	arm
1	314269	314402	134	*	15	CHG	Multiple	gene	arm
1	314440	314456	17	*	3	CHG	Multiple	gene	arm
1	314501	314654	154	*	16	CHG	Multiple	gene	arm
1	314720	314858	139	*	15	CHG	Multiple	promoter;gene	arm
1	314901	315018	118	*	16	CHG	Multiple	promoter;gene	arm
1	315113	315190	78	*	6	CHG	Multiple	promoter;gene	arm
1	315313	315313	1	*	1	CHG	Single	promoter;gene	arm
1	315365	315511	147	*	12	CHG	Multiple	promoter;gene	arm
1	315565	315565	1	*	1	CHG	Single	promoter;gene	arm
1	315634	315758	125	*	11	CHG	Multiple	promoter;five_prime_UTR;gene	arm
1	315790	315825	36	*	10	CHG	Multiple	promoter;five_prime_UTR;gene	arm
1	315904	315983	80	*	12	CHG	Multiple	promoter	arm
1	316123	316300	178	*	22	CHG	Multiple	promoter;five_prime_UTR;gene	arm
1	316341	316483	143	*	11	CHG	Multiple	promoter;gene	arm
1	316514	316669	156	*	22	CHG	Multiple	promoter;gene	arm
1	316712	316772	61	*	3	CHG	Multiple	promoter;gene	arm
1	316839	316923	85	*	7	CHG	Multiple	promoter;gene	arm
1	317005	317084	80	*	5	CHG	Multiple	promoter;gene	arm
1	317164	317311	148	*	16	CHG	Multiple	promoter;gene	arm
1	317374	317471	98	*	14	CHG	Multiple	gene	arm
1	317542	317621	80	*	12	CHG	Multiple	gene	arm
1	317678	317809	132	*	12	CHG	Multiple	gene	arm
1	317843	317978	136	*	13	CHG	Multiple	gene	arm
1	318016	318056	41	*	4	CHG	Multiple	gene	arm
1	318135	318244	110	*	12	CHG	Multiple	gene	arm
1	318330	318465	136	*	18	CHG	Multiple	gene	arm
1	318536	318691	156	*	17	CHG	Multiple	gene	arm
1	318734	318751	18	*	4	CHG	Multiple	gene	arm
1	318797	318937	141	*	12	CHG	Multiple	gene	arm
1	318978	319109	132	*	16	CHG	Multiple	gene	arm
1	319154	319315	162	*	16	CHG	Multiple	gene	arm
1	319396	319522	127	*	16	CHG	Multiple	gene	arm
1	319620	319620	1	*	1	CHG	Single	gene;three_prime_UTR	arm
1	319692	319820	129	*	6	CHG	Multiple	intergenic	arm
1	319895	319955	61	*	3	CHG	Multiple	gene;three_prime_UTR	arm
1	320057	320221	165	*	20	CHG	Multiple	gene	arm
1	320278	320398	121	*	16	CHG	Multiple	gene	arm
1	320437	320559	123	*	14	CHG	Multiple	gene	arm
1	320597	320717	121	*	8	CHG	Multiple	gene	arm
1	320769	320919	151	*	12	CHG	Multiple	gene	arm
1	320987	321025	39	*	7	CHG	Multiple	gene	arm
1	321100	321264	165	*	19	CHG	Multiple	gene	arm
1	321287	321399	113	*	13	CHG	Multiple	gene	arm
1	321535	321580	46	*	6	CHG	Multiple	promoter;gene	arm
1	321627	321742	116	*	14	CHG	Multiple	promoter;gene	arm
1	321791	321845	55	*	9	CHG	Multiple	promoter;gene	arm
1	321911	322009	99	*	11	CHG	Multiple	promoter;gene	arm
1	322091	322224	134	*	13	CHG	Multiple	promoter;gene	arm
1	322289	322419	131	*	15	CHG	Multiple	promoter;gene	arm
1	322495	322613	119	*	9	CHG	Multiple	promoter;gene	arm
1	322638	322728	91	*	9	CHG	Multiple	promoter;gene	arm
1	322753	322897	145	*	15	CHG	Multiple	promoter;gene	arm
1	322971	323072	102	*	8	CHG	Multiple	promoter;five_prime_UTR;gene	arm
1	323134	323158	25	*	4	CHG	Multiple	promoter;gene	arm
1	323189	323360	172	*	20	CHG	Multiple	promoter;gene	arm
1	323419	323468	50	*	6	CHG	Multiple	promoter;gene	arm
1	323541	323678	138	*	8	CHG	Multiple	promoter;gene	arm
1	323776	323947	172	*	15	CHG	Multiple	promoter;gene	arm
1	324001	324099	99	*	14	CHG	Multiple	promoter;gene	arm
1	324133	324317	185	*	17	CHG	Multiple	promoter;gene	arm
1	324492	324500	9	*	4	CHG	Multiple	promoter;gene	arm
1	324562	324736	175	*	23	CHG	Multiple	promoter;gene	arm
1	324782	324864	83	*	12	CHG	Multiple	promoter;gene;three_prime_UTR	arm
1	324927	324979	53	*	5	CHG	Multiple	promoter	arm
1	325049	325178	130	*	21	CHG	Multiple	promoter	arm
1	325204	325312	109	*	9	CHG	Multiple	promoter	arm
1	325503	325530	28	*	5	CHG	Multiple	gene	arm
1	325550	325644	95	*	16	CHG	Multiple	gene	arm
1	325664	325757	94	*	11	CHG	Multiple	gene	arm
1	325862	326011	150	*	24	CHG	Multiple	gene	arm
1	326045	326220	176	*	18	CHG	Multiple	gene	arm
1	326307	326431	125	*	14	CHG	Multiple	gene	arm
1	326489	326593	105	*	8	CHG	Multiple	gene	arm
1	326662	326786	125	*	16	CHG	Multiple	gene	arm
1	326827	327007	181	*	11	CHG	Multiple	gene	arm
1	327058	327140	83	*	9	CHG	Multiple	gene	arm
1	327201	327320	120	*	9	CHG	Multiple	gene	arm
1	327433	327554	122	*	9	CHG	Multiple	gene	arm
1	327618	327773	156	*	10	CHG	Multiple	gene	arm
1	327832	327999	168	*	15	CHG	Multiple	gene	arm
1	328037	328206	170	*	17	CHG	Multiple	gene	arm
1	328264	328320	57	*	12	CHG	Multiple	gene	arm
1	328412	328483	72	*	10	CHG	Multiple	gene	arm
1	328532	328651	120	*	17	CHG	Multiple	gene	arm
1	328735	328822	88	*	5	CHG	Multiple	gene	arm
1	328876	329006	131	*	18	CHG	Multiple	gene	arm
1	329062	329208	147	*	14	CHG	Multiple	gene	arm
1	329264	329437	174	*	18	CHG	Multiple	gene	arm
1	329477	329498	22	*	6	CHG	Multiple	gene	arm
1	329564	329738	175	*	23	CHG	Multiple	gene	arm
1	329786	329962	177	*	14	CHG	Multiple	gene	arm
1	330063	330151	89	*	10	CHG	Multiple	gene	arm
1	330240	330270	31	*	3	CHG	Multiple	gene	arm
1	330360	330471	112	*	10	CHG	Multiple	gene;three_prime_UTR	arm
1	330638	330644	7	*	4	CHG	Multiple	gene;three_prime_UTR	arm
1	330768	330871	104	*	11	CHG	Multiple	gene;three_prime_UTR	arm
1	330904	331084	181	*	22	CHG	Multiple	gene	arm
1	331128	331188	61	*	12	CHG	Multiple	gene	arm
1	331238	331344	107	*	12	CHG	Multiple	gene	arm
1	331381	331448	68	*	10	CHG	Multiple	gene	arm
1	331517	331614	98	*	18	CHG	Multiple	gene	arm
1	331676	331715	40	*	8	CHG	Multiple	gene	arm
1	331769	331923	155	*	16	CHG	Multiple	gene	arm
1	331987	332025	39	*	8	CHG	Multiple	gene	arm
1	332055	332191	137	*	18	CHG	Multiple	gene	arm
1	332275	332432	158	*	12	CHG	Multiple	gene	arm
1	332506	332588	83	*	10	CHG	Multiple	gene	arm
1	332618	332702	85	*	14	CHG	Multiple	gene	arm
1	332744	332918	175	*	13	CHG	Multiple	gene	arm
1	332960	333100	141	*	17	CHG	Multiple	gene	arm
1	333153	333266	114	*	8	CHG	Multiple	gene	arm
1	333323	333481	159	*	26	CHG	Multiple	gene	arm
1	333511	333642	132	*	12	CHG	Multiple	gene	arm
1	333704	333875	172	*	12	CHG	Multiple	gene	arm
1	333937	334104	168	*	18	CHG	Multiple	gene	arm
1	334140	334225	86	*	13	CHG	Multiple	gene	arm
1	334300	334426	127	*	18	CHG	Multiple	gene	arm
1	334472	334530	59	*	6	CHG	Multiple	gene	arm
1	334617	334766	150	*	15	CHG	Multiple	gene	arm
1	334863	334885	23	*	4	CHG	Multiple	gene	arm
1	334928	335076	149	*	17	CHG	Multiple	gene	arm
1	335151	335242	92	*	10	CHG	Multiple	gene	arm
1	335298	335393	96	*	14	CHG	Multiple	gene	arm
1	335419	335549	131	*	17	CHG	Multiple	gene	arm
1	335587	335750	164	*	21	CHG	Multiple	gene	arm
1	335801	335877	77	*	8	CHG	Multiple	gene	arm
1	335978	336039	62	*	9	CHG	Multiple	gene	arm
1	336097	336236	140	*	20	CHG	Multiple	gene	arm
1	336264	336266	3	*	2	CHG	Single	gene	arm
1	336294	336457	164	*	16	CHG	Multiple	gene	arm
1	336502	336683	182	*	20	CHG	Multiple	gene	arm
1	336709	336829	121	*	16	CHG	Multiple	gene	arm
1	336856	337028	173	*	27	CHG	Multiple	promoter;gene	arm
1	337056	337129	74	*	11	CHG	Multiple	promoter;gene	arm
1	337173	337308	136	*	16	CHG	Multiple	promoter;gene	arm
1	337332	337443	112	*	18	CHG	Multiple	promoter;gene	arm
1	337467	337596	130	*	10	CHG	Multiple	promoter;gene	arm
1	337661	337773	113	*	15	CHG	Multiple	promoter	arm
1	337829	337986	158	*	16	CHG	Multiple	promoter	arm
1	338163	338187	25	*	2	CHG	Multiple	promoter	arm
1	338242	338417	176	*	24	CHG	Multiple	promoter;five_prime_UTR;gene	arm
1	338494	338575	82	*	9	CHG	Multiple	promoter;five_prime_UTR;gene	arm
1	338669	338804	136	*	16	CHG	Multiple	promoter;gene	arm
1	338846	338973	128	*	7	CHG	Multiple	promoter;gene	arm
1	339056	339170	115	*	10	CHG	Multiple	gene	arm
1	339226	339333	108	*	16	CHG	Multiple	gene	arm
1	339380	339427	48	*	6	CHG	Multiple	gene	arm
1	339480	339641	162	*	19	CHG	Multiple	gene	arm
1	339678	339720	43	*	5	CHG	Multiple	gene	arm
1	339808	339890	83	*	8	CHG	Multiple	gene	arm
1	339947	340104	158	*	16	CHG	Multiple	gene;three_prime_UTR	arm
1	340153	340298	146	*	13	CHG	Multiple	gene;three_prime_UTR	arm
1	340423	340563	141	*	21	CHG	Multiple	gene	arm
1	340615	340792	178	*	19	CHG	Multiple	gene	arm
1	340825	340922	98	*	14	CHG	Multiple	gene	arm
1	340955	341111	157	*	27	CHG	Multiple	gene	arm
1	341135	341290	156	*	15	CHG	Multiple	gene	arm
1	341343	341507	165	*	23	CHG	Multiple	gene	arm
1	341530	341598	69	*	10	CHG	Multiple	gene	arm
1	341631	341759	129	*	18	CHG	Multiple	gene	arm
1	341799	341938	140	*	15	CHG	Multiple	gene	arm
1	342052	342204	153	*	12	CHG	Multiple	promoter	arm
1	342303	342303	1	*	1	CHG	Single	promoter	arm
1	342377	342521	145	*	9	CHG	Multiple	promoter	arm
1	342683	342793	111	*	10	CHG	Multiple	promoter	arm
1	342863	342895	33	*	4	CHG	Multiple	promoter	arm
1	342964	343137	174	*	12	CHG	Multiple	promoter	arm
1	343178	343347	170	*	14	CHG	Multiple	promoter;gene;three_prime_UTR	arm
1	343427	343432	6	*	4	CHG	Multiple	promoter;gene;three_prime_UTR	arm
1	343531	343688	158	*	16	CHG	Multiple	gene	arm
1	343721	343859	139	*	16	CHG	Multiple	gene	arm
1	343925	344066	142	*	16	CHG	Multiple	gene	arm
1	344123	344214	92	*	10	CHG	Multiple	gene	arm
1	344285	344421	137	*	11	CHG	Multiple	promoter;five_prime_UTR;gene	arm
1	344573	344691	119	*	9	CHG	Multiple	promoter	arm
1	344814	344873	60	*	10	CHG	Multiple	promoter	arm
1	345000	345104	105	*	7	CHG	Multiple	promoter	arm
1	345277	345350	74	*	7	CHG	Multiple	promoter	arm
1	345502	345678	177	*	10	CHG	Multiple	promoter	arm
1	345785	345911	127	*	9	CHG	Multiple	promoter;five_prime_UTR;gene	arm
1	346034	346146	113	*	10	CHG	Multiple	gene	arm
1	346185	346240	56	*	4	CHG	Multiple	gene	arm
1	346269	346401	133	*	21	CHG	Multiple	gene	arm
1	346482	346516	35	*	3	CHG	Multiple	promoter;gene	arm
1	346572	346685	114	*	18	CHG	Multiple	promoter;gene	arm
1	346710	346799	90	*	16	CHG	Multiple	promoter;gene	arm
1	346836	346973	138	*	13	CHG	Multiple	promoter;gene	arm
1	347027	347129	103	*	17	CHG	Multiple	promoter;gene	arm
1	347189	347351	163	*	21	CHG	Multiple	promoter;gene	arm
1	347467	347601	135	*	11	CHG	Multiple	promoter;gene;three_prime_UTR	arm
1	347677	347698	22	*	6	CHG	Multiple	promoter	arm
1	347945	347945	1	*	1	CHG	Single	five_prime_UTR;gene	arm
1	348000	348149	150	*	16	CHG	Multiple	gene	arm
1	348209	348284	76	*	6	CHG	Multiple	gene	arm
1	348367	348455	89	*	13	CHG	Multiple	gene	arm
1	348507	348600	94	*	8	CHG	Multiple	gene	arm
1	348732	348897	166	*	13	CHG	Multiple	gene	arm
1	349064	349127	64	*	6	CHG	Multiple	gene	arm
1	349214	349292	79	*	10	CHG	Multiple	gene	arm
1	349347	349496	150	*	13	CHG	Multiple	gene	arm
1	349538	349720	183	*	22	CHG	Multiple	gene	arm
1	349797	349964	168	*	12	CHG	Multiple	gene	arm
1	350005	350181	177	*	15	CHG	Multiple	gene	arm
1	350278	350375	98	*	10	CHG	Multiple	gene	arm
1	350425	350526	102	*	10	CHG	Multiple	gene	arm
1	350620	350783	164	*	23	CHG	Multiple	gene	arm
1	350822	350966	145	*	11	CHG	Multiple	gene	arm
1	351026	351062	37	*	6	CHG	Multiple	gene	arm
1	351099	351228	130	*	16	CHG	Multiple	gene	arm
1	351266	351417	152	*	16	CHG	Multiple	gene	arm
1	351506	351632	127	*	19	CHG	Multiple	gene	arm
1	351726	351838	113	*	9	CHG	Multiple	gene	arm
1	351909	352033	125	*	10	CHG	Multiple	gene	arm
1	352074	352208	135	*	21	CHG	Multiple	gene	arm
1	352297	352379	83	*	5	CHG	Multiple	gene;three_prime_UTR	arm
1	352558	352666	109	*	3	CHG	Multiple	intergenic	arm
1	352780	352826	47	*	8	CHG	Multiple	gene;three_prime_UTR	arm
1	352852	352975	124	*	18	CHG	Multiple	gene;three_prime_UTR	arm
1	352999	353033	35	*	6	CHG	Multiple	gene;three_prime_UTR	arm
1	353057	353240	184	*	24	CHG	Multiple	gene;three_prime_UTR	arm
1	353262	353427	166	*	24	CHG	Multiple	gene	arm
1	353453	353590	138	*	19	CHG	Multiple	gene	arm
1	353621	353664	44	*	7	CHG	Multiple	gene	arm
1	353729	353830	102	*	12	CHG	Multiple	gene	arm
1	353875	353968	94	*	14	CHG	Multiple	gene	arm
1	353996	354170	175	*	20	CHG	Multiple	gene	arm
1	354256	354373	118	*	13	CHG	Multiple	gene	arm
1	354434	354614	181	*	14	CHG	Multiple	gene;TE	arm
1	354677	354679	3	*	2	CHG	Single	gene;TE	arm
1	354803	354964	162	*	21	CHG	Multiple	five_prime_UTR;gene	arm
1	355065	355088	24	*	4	CHG	Multiple	promoter	arm
1	355374	355550	177	*	14	CHG	Multiple	promoter;gene	arm
1	355606	355672	67	*	10	CHG	Multiple	promoter;gene	arm
1	355784	355914	131	*	19	CHG	Multiple	promoter;gene	arm
1	355970	356087	118	*	19	CHG	Multiple	promoter;gene	arm
1	356207	356278	72	*	5	CHG	Multiple	promoter;five_prime_UTR;gene	arm
1	356398	356524	127	*	13	CHG	Multiple	promoter;five_prime_UTR;gene	arm
1	356578	356717	140	*	5	CHG	Multiple	five_prime_UTR;gene	arm
1	356794	356938	145	*	10	CHG	Multiple	five_prime_UTR;gene	arm
1	357311	357357	47	*	7	CHG	Multiple	promoter	arm
1	357492	357560	69	*	4	CHG	Multiple	promoter	arm
1	357703	357764	62	*	4	CHG	Multiple	promoter	arm
1	357962	357967	6	*	4	CHG	Multiple	promoter	arm
1	358098	358282	185	*	12	CHG	Multiple	promoter;gene	arm
1	358365	358436	72	*	6	CHG	Multiple	promoter;gene	arm
1	358573	358740	168	*	14	CHG	Multiple	promoter;gene	arm
1	358788	358863	76	*	5	CHG	Multiple	gene	arm
1	358975	358975	1	*	1	CHG	Single	gene	arm
1	359180	359216	37	*	6	CHG	Multiple	promoter;gene	arm
1	359247	359428	182	*	32	CHG	Multiple	promoter;gene	arm
1	359460	359616	157	*	22	CHG	Multiple	promoter;gene	arm
1	359646	359795	150	*	26	CHG	Multiple	promoter;gene	arm
1	359815	359923	109	*	17	CHG	Multiple	promoter;gene	arm
1	359967	360024	58	*	5	CHG	Multiple	promoter;gene	arm
1	360072	360252	181	*	21	CHG	Multiple	promoter;gene	arm
1	360316	360403	88	*	8	CHG	Multiple	promoter;gene	arm
1	360455	360512	58	*	6	CHG	Multiple	promoter;five_prime_UTR;gene	arm
1	360570	360682	113	*	7	CHG	Multiple	promoter	arm
1	360744	360809	66	*	8	CHG	Multiple	promoter	arm
1	360852	360943	92	*	14	CHG	Multiple	promoter	arm
1	360978	361043	66	*	10	CHG	Multiple	promoter;gene	arm
1	361091	361178	88	*	9	CHG	Multiple	promoter;gene	arm
1	361216	361352	137	*	13	CHG	Multiple	promoter;gene	arm
1	361387	361389	3	*	2	CHG	Single	promoter;gene	arm
1	361424	361456	33	*	6	CHG	Multiple	promoter;gene	arm
1	361524	361703	180	*	24	CHG	Multiple	promoter;gene	arm
1	361757	361762	6	*	4	CHG	Multiple	promoter;gene	arm
1	361829	361999	171	*	20	CHG	Multiple	promoter;gene	arm
1	362059	362227	169	*	19	CHG	Multiple	gene	arm
1	362278	362440	163	*	11	CHG	Multiple	gene	arm
1	362483	362655	173	*	26	CHG	Multiple	gene	arm
1	362719	362867	149	*	16	CHG	Multiple	gene	arm
1	362900	362940	41	*	6	CHG	Multiple	gene	arm
1	362986	363115	130	*	15	CHG	Multiple	gene	arm
1	363228	363408	181	*	11	CHG	Multiple	promoter	arm
1	363449	363520	72	*	4	CHG	Multiple	promoter	arm
1	363678	363760	83	*	9	CHG	Multiple	promoter	arm
1	363881	363883	3	*	2	CHG	Single	promoter	arm
1	363948	364110	163	*	13	CHG	Multiple	promoter	arm
1	364172	364211	40	*	7	CHG	Multiple	promoter	arm
1	364282	364364	83	*	11	CHG	Multiple	promoter	arm
1	364461	364545	85	*	6	CHG	Multiple	promoter	arm
1	364666	364766	101	*	10	CHG	Multiple	promoter	arm
1	364879	365013	135	*	9	CHG	Multiple	promoter	arm
1	365121	365264	144	*	10	CHG	Multiple	promoter	arm
1	365431	365615	185	*	8	CHG	Multiple	five_prime_UTR;gene	arm
1	365668	365852	185	*	19	CHG	Multiple	gene	arm
1	365890	366007	118	*	16	CHG	Multiple	gene	arm
1	366037	366215	179	*	31	CHG	Multiple	gene	arm
1	366236	366325	90	*	12	CHG	Multiple	gene	arm
1	366387	366421	35	*	4	CHG	Multiple	gene;three_prime_UTR	arm
1	366531	366588	58	*	5	CHG	Multiple	gene;three_prime_UTR	arm
1	366685	366845	161	*	25	CHG	Multiple	gene;three_prime_UTR	arm
1	366983	367145	163	*	19	CHG	Multiple	gene;three_prime_UTR	arm
1	367229	367359	131	*	9	CHG	Multiple	gene;three_prime_UTR	arm
1	367459	367478	20	*	4	CHG	Multiple	intergenic	arm
1	367525	367695	171	*	21	CHG	Multiple	intergenic	arm
1	367764	367840	77	*	5	CHG	Multiple	intergenic	arm
1	367913	368091	179	*	11	CHG	Multiple	intergenic	arm
1	368156	368226	71	*	11	CHG	Multiple	intergenic	arm
1	368343	368393	51	*	5	CHG	Multiple	intergenic	arm
1	368467	368568	102	*	9	CHG	Multiple	intergenic	arm
1	368646	368781	136	*	8	CHG	Multiple	intergenic	arm
1	369005	369156	152	*	5	CHG	Multiple	intergenic	arm
1	369267	369398	132	*	8	CHG	Multiple	intergenic	arm
1	369491	369655	165	*	14	CHG	Multiple	intergenic	arm
1	369722	369777	56	*	4	CHG	Multiple	intergenic	arm
1	369873	369936	64	*	2	CHG	Multiple	intergenic	arm
1	370025	370125	101	*	4	CHG	Multiple	intergenic	arm
1	370213	370215	3	*	2	CHG	Single	intergenic	arm
1	370354	370521	168	*	7	CHG	Multiple	gene;three_prime_UTR	arm
1	370550	370621	72	*	9	CHG	Multiple	promoter;gene	arm
1	370650	370731	82	*	15	CHG	Multiple	promoter;gene	arm
1	370803	370922	120	*	17	CHG	Multiple	promoter;gene	arm
1	371007	371179	173	*	10	CHG	Multiple	promoter	arm
1	371248	371262	15	*	3	CHG	Multiple	promoter	arm
1	371362	371539	178	*	13	CHG	Multiple	promoter	arm
1	371612	371726	115	*	7	CHG	Multiple	promoter	arm
1	371951	371990	40	*	4	CHG	Multiple	promoter	arm
1	372057	372222	166	*	15	CHG	Multiple	promoter;gene	arm
1	372269	372449	181	*	11	CHG	Multiple	promoter	arm
1	372549	372551	3	*	2	CHG	Single	promoter	arm
1	372761	372894	134	*	5	CHG	Multiple	promoter	arm
1	372976	373150	175	*	12	CHG	Multiple	promoter	arm
1	373257	373259	3	*	2	CHG	Single	promoter	arm
1	373360	373457	98	*	8	CHG	Multiple	gene	arm
1	373533	373680	148	*	11	CHG	Multiple	five_prime_UTR;gene	arm
1	373713	373891	179	*	21	CHG	Multiple	gene	arm
1	373923	373984	62	*	11	CHG	Multiple	gene	arm
1	374045	374198	154	*	12	CHG	Multiple	gene	arm
1	374276	374424	149	*	22	CHG	Multiple	gene	arm
1	374491	374657	167	*	21	CHG	Multiple	gene	arm
1	374696	374863	168	*	15	CHG	Multiple	gene	arm
1	374917	375056	140	*	8	CHG	Multiple	gene	arm
1	375122	375267	146	*	12	CHG	Multiple	gene	arm
1	375312	375362	51	*	10	CHG	Multiple	gene	arm
1	375407	375563	157	*	22	CHG	Multiple	gene	arm
1	375588	375736	149	*	13	CHG	Multiple	gene	arm
1	375805	375989	185	*	27	CHG	Multiple	gene	arm
1	376023	376168	146	*	24	CHG	Multiple	gene	arm
1	376206	376249	44	*	6	CHG	Multiple	gene	arm
1	376349	376533	185	*	13	CHG	Multiple	gene	arm
1	376601	376718	118	*	12	CHG	Multiple	gene	arm
1	376789	376789	1	*	1	CHG	Single	gene	arm
1	376922	377059	138	*	12	CHG	Multiple	gene	arm
1	377129	377297	169	*	20	CHG	Multiple	gene	arm
1	377331	377514	184	*	28	CHG	Multiple	gene	arm
1	377545	377604	60	*	10	CHG	Multiple	gene	arm
1	377682	377824	143	*	9	CHG	Multiple	gene	arm
1	377871	378025	155	*	18	CHG	Multiple	gene	arm
1	378113	378222	110	*	14	CHG	Multiple	gene	arm
1	378295	378444	150	*	15	CHG	Multiple	gene	arm
1	378501	378655	155	*	14	CHG	Multiple	gene	arm
1	378715	378815	101	*	13	CHG	Multiple	gene	arm
1	378884	379010	127	*	11	CHG	Multiple	gene	arm
1	379097	379216	120	*	9	CHG	Multiple	gene	arm
1	379259	379440	182	*	18	CHG	Multiple	gene	arm
1	379525	379675	151	*	15	CHG	Multiple	gene	arm
1	379742	379865	124	*	8	CHG	Multiple	gene	arm
1	379936	380003	68	*	11	CHG	Multiple	gene	arm
1	380083	380199	117	*	14	CHG	Multiple	gene	arm
1	380267	380398	132	*	10	CHG	Multiple	gene	arm
1	380547	380671	125	*	11	CHG	Multiple	gene	arm
1	380726	380899	174	*	16	CHG	Multiple	gene	arm
1	380954	381101	148	*	25	CHG	Multiple	gene	arm
1	381136	381219	84	*	7	CHG	Multiple	gene	arm
1	381252	381368	117	*	23	CHG	Multiple	gene	arm
1	381402	381480	79	*	11	CHG	Multiple	gene	arm
1	381511	381621	111	*	17	CHG	Multiple	gene	arm
1	381651	381762	112	*	16	CHG	Multiple	gene	arm
1	381792	381948	157	*	24	CHG	Multiple	gene	arm
1	381984	382091	108	*	14	CHG	Multiple	gene	arm
1	382118	382209	92	*	10	CHG	Multiple	gene	arm
1	382294	382439	146	*	20	CHG	Multiple	gene	arm
1	382495	382525	31	*	3	CHG	Multiple	gene	arm
1	382601	382728	128	*	14	CHG	Multiple	gene	arm
1	382800	382937	138	*	12	CHG	Multiple	gene	arm
1	383027	383202	176	*	19	CHG	Multiple	gene	arm
1	383272	383367	96	*	8	CHG	Multiple	gene	arm
1	383408	383573	166	*	25	CHG	Multiple	gene	arm
1	383630	383699	70	*	14	CHG	Multiple	gene	arm
1	383834	384008	175	*	6	CHG	Multiple	gene	arm
1	384068	384230	163	*	22	CHG	Multiple	gene	arm
1	384262	384392	131	*	16	CHG	Multiple	gene	arm
1	384509	384603	95	*	14	CHG	Multiple	gene	arm
1	384685	384868	184	*	24	CHG	Multiple	gene	arm
1	384905	385047	143	*	15	CHG	Multiple	gene	arm
1	385109	385282	174	*	23	CHG	Multiple	gene	arm
1	385308	385346	39	*	7	CHG	Multiple	gene	arm
1	385468	385600	133	*	14	CHG	Multiple	gene	arm
1	385647	385770	124	*	14	CHG	Multiple	gene	arm
1	385818	385833	16	*	3	CHG	Multiple	gene	arm
1	385903	386066	164	*	21	CHG	Multiple	gene	arm
1	386115	386261	147	*	21	CHG	Multiple	gene	arm
1	386326	386483	158	*	15	CHG	Multiple	gene	arm
1	386547	386668	122	*	20	CHG	Multiple	gene	arm
1	386749	386751	3	*	2	CHG	Single	gene;three_prime_UTR	arm
1	386866	386996	131	*	11	CHG	Multiple	intergenic	arm
1	387046	387214	169	*	22	CHG	Multiple	intergenic	arm
1	387272	387312	41	*	4	CHG	Multiple	gene;three_prime_UTR	arm
1	387375	387506	132	*	11	CHG	Multiple	gene;three_prime_UTR	arm
1	387595	387775	181	*	9	CHG	Multiple	gene;three_prime_UTR	arm
1	387840	388019	180	*	11	CHG	Multiple	gene;three_prime_UTR	arm
1	388074	388180	107	*	11	CHG	Multiple	gene;three_prime_UTR	arm
1	388263	388395	133	*	11	CHG	Multiple	promoter;gene	arm
1	388512	388612	101	*	13	CHG	Multiple	promoter;gene	arm
1	388734	388850	117	*	11	CHG	Multiple	promoter;gene	arm
1	388951	389128	178	*	22	CHG	Multiple	promoter;gene	arm
1	389240	389354	115	*	14	CHG	Multiple	promoter;gene	arm
1	389410	389591	182	*	14	CHG	Multiple	promoter;gene	arm
1	389652	389703	52	*	7	CHG	Multiple	promoter	arm
1	389754	389937	184	*	21	CHG	Multiple	promoter;gene	arm
1	390096	390250	155	*	20	CHG	Multiple	promoter;gene	arm
1	390308	390318	11	*	3	CHG	Multiple	promoter;gene	arm
1	390406	390529	124	*	12	CHG	Multiple	promoter;gene	arm
1	390629	390658	30	*	3	CHG	Multiple	promoter;gene	arm
1	390703	390851	149	*	15	CHG	Multiple	promoter;gene	arm
1	390898	391060	163	*	19	CHG	Multiple	promoter;gene	arm
1	391098	391225	128	*	19	CHG	Multiple	gene	arm
1	391294	391463	170	*	12	CHG	Multiple	promoter;gene	arm
1	391539	391665	127	*	16	CHG	Multiple	promoter;gene	arm
1	391714	391819	106	*	17	CHG	Multiple	promoter;gene	arm
1	391863	391928	66	*	6	CHG	Multiple	promoter;gene	arm
1	392070	392081	12	*	4	CHG	Multiple	promoter;gene	arm
1	392171	392286	116	*	10	CHG	Multiple	promoter;gene	arm
1	392343	392434	92	*	8	CHG	Multiple	promoter;gene;three_prime_UTR	arm
1	392480	392547	68	*	10	CHG	Multiple	promoter;gene;three_prime_UTR	arm
1	392615	392710	96	*	12	CHG	Multiple	promoter;gene;three_prime_UTR	arm
1	392778	392832	55	*	8	CHG	Multiple	promoter;gene;three_prime_UTR	arm
1	392901	393018	118	*	15	CHG	Multiple	gene	arm
1	393042	393172	131	*	24	CHG	Multiple	gene	arm
1	393204	393231	28	*	6	CHG	Multiple	gene	arm
1	393276	393414	139	*	17	CHG	Multiple	gene	arm
1	393440	393597	158	*	22	CHG	Multiple	gene	arm
1	393625	393717	93	*	11	CHG	Multiple	gene	arm
1	393771	393871	101	*	21	CHG	Multiple	gene	arm
1	393960	394111	152	*	19	CHG	Multiple	gene	arm
1	394163	394284	122	*	15	CHG	Multiple	gene	arm
1	394338	394456	119	*	20	CHG	Multiple	promoter;gene	arm
1	394501	394671	171	*	16	CHG	Multiple	promoter;gene	arm
1	394715	394864	150	*	22	CHG	Multiple	promoter;gene	arm
1	394901	395069	169	*	26	CHG	Multiple	promoter;gene	arm
1	395096	395263	168	*	25	CHG	Multiple	promoter;gene	arm
1	395295	395433	139	*	20	CHG	Multiple	promoter;gene	arm
1	395561	395596	36	*	4	CHG	Multiple	promoter	arm
1	395654	395791	138	*	10	CHG	Multiple	promoter	arm
1	395834	395967	134	*	16	CHG	Multiple	gene	arm
1	395999	396083	85	*	10	CHG	Multiple	gene	arm
1	396136	396217	82	*	9	CHG	Multiple	gene	arm
1	396288	396360	73	*	5	CHG	Multiple	gene	arm
1	396424	396523	100	*	11	CHG	Multiple	gene	arm
1	396576	396632	57	*	8	CHG	Multiple	gene	arm
1	396685	396859	175	*	20	CHG	Multiple	gene	arm
1	396899	396911	13	*	4	CHG	Multiple	gene	arm
1	396938	397086	149	*	27	CHG	Multiple	gene	arm
1	397181	397349	169	*	17	CHG	Multiple	gene	arm
1	397440	397592	153	*	11	CHG	Multiple	gene	arm
1	397700	397770	71	*	9	CHG	Multiple	gene	arm
1	397826	397926	101	*	14	CHG	Multiple	gene	arm
1	397997	398064	68	*	9	CHG	Multiple	gene	arm
1	398111	398133	23	*	2	CHG	Multiple	gene	arm
1	398180	398352	173	*	17	CHG	Multiple	gene	arm
1	398405	398521	117	*	13	CHG	Multiple	gene	arm
1	398604	398704	101	*	11	CHG	Multiple	gene	arm
1	398811	398918	108	*	11	CHG	Multiple	gene	arm
1	398976	399019	44	*	6	CHG	Multiple	gene	arm
1	399077	399238	162	*	22	CHG	Multiple	gene	arm
1	399316	399393	78	*	11	CHG	Multiple	gene	arm
1	399481	399566	86	*	7	CHG	Multiple	gene	arm
1	399604	399758	155	*	16	CHG	Multiple	gene	arm
1	399795	399922	128	*	9	CHG	Multiple	gene;three_prime_UTR	arm
1	399999	399999	1	*	1	CHG	Single	intergenic	arm
1	400122	400239	118	*	8	CHG	Multiple	gene;three_prime_UTR	arm
1	400337	400505	169	*	29	CHG	Multiple	gene	arm
1	400548	400693	146	*	13	CHG	Multiple	gene	arm
1	400741	400852	112	*	8	CHG	Multiple	gene	arm
1	400936	400974	39	*	8	CHG	Multiple	gene	arm
1	401068	401238	171	*	18	CHG	Multiple	gene	arm
1	401358	401426	69	*	8	CHG	Multiple	gene	arm
1	401509	401670	162	*	19	CHG	Multiple	gene	arm
1	401707	401729	23	*	4	CHG	Multiple	gene	arm
1	401779	401892	114	*	14	CHG	Multiple	five_prime_UTR;gene	arm
1	401990	402144	155	*	12	CHG	Multiple	promoter	arm
1	402246	402390	145	*	18	CHG	Multiple	promoter	arm
1	402482	402546	65	*	2	CHG	Multiple	promoter	arm
1	402626	402721	96	*	13	CHG	Multiple	promoter	arm
1	402762	402842	81	*	11	CHG	Multiple	promoter	arm
1	402886	403048	163	*	20	CHG	Multiple	promoter	arm
1	403096	403226	131	*	4	CHG	Multiple	promoter	arm
1	403365	403529	165	*	12	CHG	Multiple	promoter;gene;three_prime_UTR	arm
1	403576	403678	103	*	10	CHG	Multiple	promoter;gene	arm
1	403771	403821	51	*	8	CHG	Multiple	promoter;gene	arm
1	403909	404053	145	*	14	CHG	Multiple	promoter;gene	arm
1	404138	404252	115	*	6	CHG	Multiple	promoter;gene	arm
1	404294	404477	184	*	13	CHG	Multiple	promoter;gene	arm
1	404515	404636	122	*	19	CHG	Multiple	promoter	arm
1	404699	404786	88	*	13	CHG	Multiple	promoter;gene	arm
1	404840	404984	145	*	10	CHG	Multiple	promoter;five_prime_UTR;gene	arm
1	405032	405155	124	*	13	CHG	Multiple	promoter;gene	arm
1	405213	405328	116	*	16	CHG	Multiple	promoter;gene	arm
1	405384	405540	157	*	14	CHG	Multiple	promoter;gene	arm
1	405598	405727	130	*	16	CHG	Multiple	promoter;gene	arm
1	405808	405951	144	*	12	CHG	Multiple	promoter;gene	arm
1	406006	406102	97	*	16	CHG	Multiple	gene	arm
1	406138	406305	168	*	17	CHG	Multiple	gene	arm
1	406334	406510	177	*	19	CHG	Multiple	gene	arm
1	406592	406629	38	*	7	CHG	Multiple	gene	arm
1	406749	406818	70	*	7	CHG	Multiple	gene	arm
1	406900	406948	49	*	6	CHG	Multiple	gene	arm
1	406995	407163	169	*	22	CHG	Multiple	gene	arm
1	407211	407389	179	*	13	CHG	Multiple	promoter;gene	arm
1	407456	407481	26	*	5	CHG	Multiple	promoter;gene	arm
1	407521	407665	145	*	17	CHG	Multiple	promoter;gene	arm
1	407719	407742	24	*	6	CHG	Multiple	promoter;gene	arm
1	407814	407934	121	*	6	CHG	Multiple	promoter;gene	arm
1	408027	408133	107	*	7	CHG	Multiple	promoter;gene	arm
1	408195	408338	144	*	12	CHG	Multiple	promoter;gene	arm
1	408405	408477	73	*	6	CHG	Multiple	promoter;gene	arm
1	408538	408627	90	*	10	CHG	Multiple	promoter;gene;three_prime_UTR	arm
1	408700	408828	129	*	12	CHG	Multiple	five_prime_UTR;gene	arm
1	408853	408973	121	*	19	CHG	Multiple	gene	arm
1	409001	409141	141	*	16	CHG	Multiple	gene	arm
1	409227	409365	139	*	21	CHG	Multiple	promoter;gene	arm
1	409421	409468	48	*	7	CHG	Multiple	promoter;gene	arm
1	409509	409511	3	*	2	CHG	Single	promoter;gene	arm
1	409552	409682	131	*	14	CHG	Multiple	promoter;gene	arm
1	409730	409879	150	*	18	CHG	Multiple	promoter;gene	arm
1	409921	410056	136	*	13	CHG	Multiple	promoter;gene	arm
1	410123	410155	33	*	6	CHG	Multiple	promoter;gene	arm
1	410188	410308	121	*	18	CHG	Multiple	promoter;gene	arm
1	410358	410437	80	*	11	CHG	Multiple	promoter;gene	arm
1	410477	410603	127	*	12	CHG	Multiple	promoter;gene;three_prime_UTR	arm
1	410688	410727	40	*	6	CHG	Multiple	promoter	arm
1	410767	410909	143	*	17	CHG	Multiple	promoter;gene	arm
1	410962	410969	8	*	4	CHG	Multiple	promoter;gene	arm
1	411061	411214	154	*	12	CHG	Multiple	promoter;gene	arm
1	411304	411462	159	*	15	CHG	Multiple	promoter;gene;three_prime_UTR	arm
1	411549	411551	3	*	2	CHG	Single	promoter;gene;three_prime_UTR	arm
1	411654	411760	107	*	17	CHG	Multiple	promoter	arm
1	411807	411889	83	*	7	CHG	Multiple	five_prime_UTR;gene	arm
1	411919	412066	148	*	25	CHG	Multiple	gene	arm
1	412091	412264	174	*	19	CHG	Multiple	gene	arm
1	412352	412486	135	*	9	CHG	Multiple	gene	arm
1	412528	412656	129	*	15	CHG	Multiple	gene	arm
1	412754	412807	54	*	8	CHG	Multiple	gene	arm
1	412880	413037	158	*	21	CHG	Multiple	gene	arm
1	413077	413206	130	*	13	CHG	Multiple	gene	arm
1	413243	413382	140	*	20	CHG	Multiple	gene	arm
1	413473	413616	144	*	5	CHG	Multiple	gene;three_prime_UTR	arm
1	413647	413783	137	*	24	CHG	Multiple	promoter;gene	arm
1	413875	413986	112	*	21	CHG	Multiple	promoter;gene	arm
1	414019	414069	51	*	10	CHG	Multiple	promoter;gene	arm
1	414100	414245	146	*	20	CHG	Multiple	promoter;gene	arm
1	414274	414291	18	*	6	CHG	Multiple	promoter;gene	arm
1	414320	414365	46	*	8	CHG	Multiple	promoter;gene	arm
1	414423	414585	163	*	18	CHG	Multiple	promoter;five_prime_UTR;gene	arm
1	414633	414695	63	*	6	CHG	Multiple	promoter	arm
1	414807	414862	56	*	6	CHG	Multiple	promoter	arm
1	414956	415023	68	*	8	CHG	Multiple	promoter	arm
1	415128	415181	54	*	5	CHG	Multiple	promoter;five_prime_UTR;gene	arm
1	415229	415370	142	*	19	CHG	Multiple	promoter;gene	arm
1	415423	415423	1	*	1	CHG	Single	promoter;gene	arm
1	415494	415656	163	*	11	CHG	Multiple	promoter;gene	arm
1	415739	415815	77	*	8	CHG	Multiple	promoter;gene	arm
1	415947	415949	3	*	2	CHG	Single	promoter;gene	arm
1	416067	416247	181	*	12	CHG	Multiple	promoter;gene	arm
1	416324	416497	174	*	8	CHG	Multiple	gene	arm
1	416724	416829	106	*	8	CHG	Multiple	gene	arm
1	416896	416917	22	*	4	CHG	Multiple	gene	arm
1	416978	417144	167	*	16	CHG	Multiple	gene	arm
1	417200	417202	3	*	2	CHG	Single	gene	arm
1	417274	417385	112	*	10	CHG	Multiple	promoter;gene	arm
1	417431	417574	144	*	16	CHG	Multiple	promoter;gene	arm
1	417625	417752	128	*	10	CHG	Multiple	promoter;gene	arm
1	417866	417868	3	*	2	CHG	Single	promoter;gene;three_prime_UTR	arm
1	418008	418056	49	*	6	CHG	Multiple	promoter	arm
1	418137	418236	100	*	4	CHG	Multiple	promoter	arm
1	418345	418363	19	*	5	CHG	Multiple	promoter	arm
1	418486	418585	100	*	8	CHG	Multiple	promoter	arm
1	418649	418675	27	*	4	CHG	Multiple	promoter	arm
1	418782	418948	167	*	12	CHG	Multiple	five_prime_UTR;gene	arm
1	419009	419149	141	*	19	CHG	Multiple	five_prime_UTR;gene	arm
1	419188	419239	52	*	8	CHG	Multiple	five_prime_UTR;gene	arm
1	419282	419424	143	*	20	CHG	Multiple	five_prime_UTR;gene	arm
1	419480	419573	94	*	6	CHG	Multiple	five_prime_UTR;gene	arm
1	419641	419695	55	*	7	CHG	Multiple	gene	arm
1	419758	419924	167	*	9	CHG	Multiple	gene	arm
1	419984	419986	3	*	2	CHG	Single	gene	arm
1	420069	420241	173	*	13	CHG	Multiple	gene	arm
1	420343	420428	86	*	5	CHG	Multiple	gene	arm
1	420511	420686	176	*	14	CHG	Multiple	gene	arm
1	420811	420983	173	*	13	CHG	Multiple	gene	arm
1	421038	421138	101	*	11	CHG	Multiple	gene	arm
1	421182	421332	151	*	24	CHG	Multiple	gene	arm
1	421366	421391	26	*	8	CHG	Multiple	gene	arm
1	421520	421676	157	*	13	CHG	Multiple	gene	arm
1	421741	421904	164	*	14	CHG	Multiple	gene	arm
1	421975	422130	156	*	17	CHG	Multiple	gene	arm
1	422199	422224	26	*	4	CHG	Multiple	gene;three_prime_UTR	arm
1	422332	422415	84	*	3	CHG	Multiple	gene;three_prime_UTR	arm
1	422587	422670	84	*	7	CHG	Multiple	intergenic	arm
1	422896	422896	1	*	1	CHG	Single	TE	arm
1	423123	423145	23	*	4	CHG	Multiple	TE	arm
1	423314	423339	26	*	4	CHG	Multiple	TE	arm
1	423503	423528	26	*	4	CHG	Multiple	TE	arm
1	423680	423707	28	*	5	CHG	Multiple	TE	arm
1	423890	423912	23	*	5	CHG	Multiple	TE	arm
1	424083	424108	26	*	4	CHG	Multiple	intergenic	arm
1	424303	424314	12	*	2	CHG	Multiple	intergenic	arm
1	424512	424547	36	*	4	CHG	Multiple	intergenic	arm
1	424647	424715	69	*	6	CHG	Multiple	intergenic	arm
1	424821	424890	70	*	11	CHG	Multiple	intergenic	arm
1	424948	425063	116	*	16	CHG	Multiple	intergenic	arm
1	425114	425148	35	*	5	CHG	Multiple	intergenic	arm
1	425281	425343	63	*	6	CHG	Multiple	intergenic	arm
1	425430	425430	1	*	1	CHG	Single	intergenic	arm
1	425517	425617	101	*	6	CHG	Multiple	intergenic	arm
1	425682	425837	156	*	14	CHG	Multiple	intergenic	arm
1	425933	426065	133	*	8	CHG	Multiple	intergenic	arm
1	426147	426250	104	*	5	CHG	Multiple	intergenic	arm
1	426365	426545	181	*	14	CHG	Multiple	intergenic	arm
1	426612	426705	94	*	5	CHG	Multiple	intergenic	arm
1	426915	427060	146	*	8	CHG	Multiple	intergenic	arm
1	427153	427295	143	*	10	CHG	Multiple	intergenic	arm
1	427505	427624	120	*	8	CHG	Multiple	gene	arm
1	427733	427905	173	*	11	CHG	Multiple	promoter;gene	arm
1	427980	428085	106	*	14	CHG	Multiple	promoter	arm
1	428234	428329	96	*	7	CHG	Multiple	promoter	arm
1	428502	428662	161	*	6	CHG	Multiple	promoter	arm
1	428774	428849	76	*	6	CHG	Multiple	promoter;gene;three_prime_UTR	arm
1	428960	429079	120	*	10	CHG	Multiple	promoter;gene	arm
1	429217	429310	94	*	6	CHG	Multiple	promoter;gene	arm
1	429371	429546	176	*	16	CHG	Multiple	gene	arm
1	429635	429779	145	*	14	CHG	Multiple	gene	arm
1	429812	429918	107	*	12	CHG	Multiple	gene	arm
1	429975	430112	138	*	14	CHG	Multiple	gene	arm
1	430157	430314	158	*	21	CHG	Multiple	gene	arm
1	430348	430396	49	*	6	CHG	Multiple	gene	arm
1	430440	430577	138	*	18	CHG	Multiple	gene	arm
1	430653	430836	184	*	7	CHG	Multiple	promoter	arm
1	430989	431078	90	*	7	CHG	Multiple	promoter	arm
1	431237	431418	182	*	14	CHG	Multiple	promoter;TE	arm
1	431462	431634	173	*	12	CHG	Multiple	promoter;TE	arm
1	431696	431851	156	*	6	CHG	Multiple	promoter;TE	arm
1	431976	432103	128	*	10	CHG	Multiple	promoter;TE	arm
1	432208	432322	115	*	8	CHG	Multiple	intergenic	arm
1	432621	432621	1	*	1	CHG	Single	intergenic	arm
1	432699	432845	147	*	8	CHG	Multiple	intergenic	arm
1	433014	433111	98	*	5	CHG	Multiple	TE	arm
1	433198	433284	87	*	15	CHG	Multiple	TE	arm
1	433329	433502	174	*	14	CHG	Multiple	TE	arm
1	433565	433588	24	*	3	CHG	Multiple	TE	arm
1	433687	433806	120	*	8	CHG	Multiple	TE	arm
1	433907	433982	76	*	8	CHG	Multiple	intergenic	arm
1	434096	434260	165	*	8	CHG	Multiple	intergenic	arm
1	434344	434495	152	*	11	CHG	Multiple	intergenic	arm
1	434602	434750	149	*	6	CHG	Multiple	intergenic	arm
1	434886	434906	21	*	2	CHG	Multiple	intergenic	arm
1	435081	435083	3	*	2	CHG	Single	intergenic	arm
1	435220	435372	153	*	14	CHG	Multiple	gene	arm
1	435471	435512	42	*	8	CHG	Multiple	gene	arm
1	435564	435740	177	*	22	CHG	Multiple	gene	arm
1	435770	435945	176	*	17	CHG	Multiple	gene	arm
1	435972	436015	44	*	8	CHG	Multiple	gene	arm
1	436042	436082	41	*	6	CHG	Multiple	gene	arm
1	436109	436222	114	*	10	CHG	Multiple	gene	arm
1	436277	436326	50	*	5	CHG	Multiple	gene	arm
1	436371	436472	102	*	11	CHG	Multiple	gene	arm
1	436540	436660	121	*	10	CHG	Multiple	gene	arm
1	436710	436870	161	*	14	CHG	Multiple	promoter;gene	arm
1	436942	437056	115	*	11	CHG	Multiple	promoter	arm
1	437126	437194	69	*	6	CHG	Multiple	promoter	arm
1	437262	437376	115	*	5	CHG	Multiple	promoter	arm
1	437495	437549	55	*	4	CHG	Multiple	promoter	arm
1	437610	437682	73	*	4	CHG	Multiple	promoter	arm
1	437862	437926	65	*	6	CHG	Multiple	promoter	arm
1	437994	438173	180	*	16	CHG	Multiple	promoter;gene	arm
1	438260	438270	11	*	4	CHG	Multiple	promoter;gene	arm
1	438335	438483	149	*	18	CHG	Multiple	gene	arm
1	438542	438705	164	*	16	CHG	Multiple	gene	arm
1	438756	438808	53	*	6	CHG	Multiple	gene	arm
1	438857	438995	139	*	14	CHG	Multiple	gene	arm
1	439052	439234	183	*	12	CHG	Multiple	gene	arm
1	439268	439361	94	*	14	CHG	Multiple	gene	arm
1	439442	439585	144	*	15	CHG	Multiple	gene	arm
1	439654	439766	113	*	8	CHG	Multiple	promoter	arm
1	439873	439990	118	*	9	CHG	Multiple	promoter	arm
1	440111	440133	23	*	3	CHG	Multiple	promoter	arm
1	440228	440386	159	*	9	CHG	Multiple	promoter	arm
1	440530	440629	100	*	12	CHG	Multiple	promoter;gene;three_prime_UTR	arm
1	440712	440809	98	*	7	CHG	Multiple	promoter;gene;three_prime_UTR	arm
1	440855	440987	133	*	17	CHG	Multiple	promoter;gene	arm
1	441135	441190	56	*	5	CHG	Multiple	gene	arm
1	441249	441328	80	*	9	CHG	Multiple	gene	arm
1	441412	441565	154	*	8	CHG	Multiple	gene	arm
1	441604	441750	147	*	19	CHG	Multiple	gene	arm
1	441793	441801	9	*	4	CHG	Multiple	gene	arm
1	441835	441990	156	*	14	CHG	Multiple	gene	arm
1	442033	442215	183	*	15	CHG	Multiple	gene	arm
1	442260	442300	41	*	6	CHG	Multiple	gene	arm
1	442335	442490	156	*	20	CHG	Multiple	gene	arm
1	442553	442719	167	*	15	CHG	Multiple	five_prime_UTR;gene	arm
1	442784	442941	158	*	12	CHG	Multiple	promoter;five_prime_UTR;gene	arm
1	442990	443083	94	*	6	CHG	Multiple	promoter	arm
1	443195	443211	17	*	4	CHG	Multiple	promoter;gene;three_prime_UTR	arm
1	443284	443431	148	*	10	CHG	Multiple	promoter;gene	arm
1	443485	443598	114	*	12	CHG	Multiple	promoter;gene	arm
1	443670	443677	8	*	3	CHG	Multiple	promoter;gene	arm
1	443724	443880	157	*	9	CHG	Multiple	promoter;gene	arm
1	443927	443962	36	*	4	CHG	Multiple	promoter;gene	arm
1	444002	444024	23	*	4	CHG	Multiple	promoter;gene	arm
1	444064	444116	53	*	5	CHG	Multiple	promoter;gene	arm
1	444245	444277	33	*	5	CHG	Multiple	promoter;gene	arm
1	444325	444460	136	*	14	CHG	Multiple	gene	arm
1	444502	444515	14	*	5	CHG	Multiple	gene	arm
1	444574	444688	115	*	13	CHG	Multiple	gene	arm
1	444736	444762	27	*	4	CHG	Multiple	gene	arm
1	444810	444854	45	*	5	CHG	Multiple	gene	arm
1	444947	445069	123	*	14	CHG	Multiple	gene	arm
1	445139	445141	3	*	2	CHG	Single	gene	arm
1	445224	445408	185	*	15	CHG	Multiple	gene	arm
1	445465	445589	125	*	12	CHG	Multiple	gene	arm
1	445648	445827	180	*	15	CHG	Multiple	gene	arm
1	445870	445870	1	*	1	CHG	Single	gene	arm
1	445943	446100	158	*	19	CHG	Multiple	gene	arm
1	446153	446280	128	*	12	CHG	Multiple	gene	arm
1	446336	446364	29	*	3	CHG	Multiple	promoter	arm
1	446555	446674	120	*	12	CHG	Multiple	promoter	arm
1	446819	446846	28	*	6	CHG	Multiple	promoter	arm
1	446889	447042	154	*	13	CHG	Multiple	promoter	arm
1	447160	447270	111	*	8	CHG	Multiple	promoter	arm
1	447417	447417	1	*	1	CHG	Single	promoter	arm
1	447651	447653	3	*	2	CHG	Single	promoter	arm
1	447775	447876	102	*	14	CHG	Multiple	intergenic	arm
1	447968	448123	156	*	14	CHG	Multiple	intergenic	arm
1	448185	448347	163	*	22	CHG	Multiple	intergenic	arm
1	448373	448436	64	*	8	CHG	Multiple	intergenic	arm
1	448496	448578	83	*	8	CHG	Multiple	gene;three_prime_UTR	arm
1	448656	448736	81	*	6	CHG	Multiple	gene	arm
1	448795	448858	64	*	6	CHG	Multiple	gene	arm
1	448905	449036	132	*	17	CHG	Multiple	gene	arm
1	449077	449202	126	*	17	CHG	Multiple	gene	arm
1	449254	449347	94	*	9	CHG	Multiple	gene	arm
1	449475	449594	120	*	13	CHG	Multiple	gene	arm
1	449709	449858	150	*	12	CHG	Multiple	gene	arm
1	449926	450049	124	*	16	CHG	Multiple	gene	arm
1	450091	450213	123	*	16	CHG	Multiple	gene	arm
1	450262	450446	185	*	9	CHG	Multiple	gene	arm
1	450559	450660	102	*	7	CHG	Multiple	promoter;gene;three_prime_UTR	arm
1	450733	450774	42	*	9	CHG	Multiple	promoter;gene	arm
1	450807	450977	171	*	27	CHG	Multiple	promoter;gene	arm
1	451026	451178	153	*	17	CHG	Multiple	promoter;gene	arm
1	451222	451361	140	*	17	CHG	Multiple	promoter;gene	arm
1	451435	451554	120	*	13	CHG	Multiple	promoter;gene	arm
1	451680	451761	82	*	12	CHG	Multiple	promoter;gene	arm
1	451791	451841	51	*	9	CHG	Multiple	promoter;gene	arm
1	451871	451980	110	*	14	CHG	Multiple	promoter;gene	arm
1	452038	452208	171	*	16	CHG	Multiple	promoter;gene	arm
1	452295	452319	25	*	7	CHG	Multiple	promoter;gene	arm
1	452433	452610	178	*	17	CHG	Multiple	promoter;gene	arm
1	452644	452785	142	*	9	CHG	Multiple	promoter;five_prime_UTR;gene	arm
1	452884	452950	67	*	6	CHG	Multiple	promoter	arm
1	453106	453243	138	*	12	CHG	Multiple	promoter	arm
1	453292	453388	97	*	10	CHG	Multiple	promoter;gene	arm
1	453482	453484	3	*	2	CHG	Single	promoter;gene	arm
1	453548	453676	129	*	19	CHG	Multiple	promoter;gene	arm
1	453727	453809	83	*	8	CHG	Multiple	promoter;gene	arm
1	453873	453955	83	*	8	CHG	Multiple	promoter;gene	arm
1	454025	454119	95	*	8	CHG	Multiple	promoter;gene	arm
1	454172	454320	149	*	15	CHG	Multiple	promoter;gene	arm
1	454379	454467	89	*	7	CHG	Multiple	promoter;gene	arm
1	454524	454661	138	*	11	CHG	Multiple	promoter;gene	arm
1	454711	454830	120	*	14	CHG	Multiple	promoter;gene	arm
1	454924	455076	153	*	18	CHG	Multiple	promoter;gene	arm
1	455109	455140	32	*	5	CHG	Multiple	promoter;gene	arm
1	455209	455317	109	*	14	CHG	Multiple	promoter;gene	arm
1	455348	455421	74	*	10	CHG	Multiple	promoter;gene;three_prime_UTR	arm
1	455486	455533	48	*	6	CHG	Multiple	promoter	arm
1	455634	455700	67	*	9	CHG	Multiple	promoter	arm
1	455766	455924	159	*	18	CHG	Multiple	gene	arm
1	455981	456009	29	*	5	CHG	Multiple	gene	arm
1	456080	456260	181	*	21	CHG	Multiple	gene	arm
1	456311	456405	95	*	9	CHG	Multiple	gene	arm
1	456450	456538	89	*	7	CHG	Multiple	gene	arm
1	456608	456706	99	*	10	CHG	Multiple	gene	arm
1	456759	456937	179	*	24	CHG	Multiple	gene	arm
1	457007	457155	149	*	13	CHG	Multiple	gene	arm
1	457208	457309	102	*	10	CHG	Multiple	gene	arm
1	457354	457421	68	*	10	CHG	Multiple	gene	arm
1	457500	457652	153	*	17	CHG	Multiple	gene	arm
1	457713	457859	147	*	13	CHG	Multiple	gene	arm
1	457901	458018	118	*	14	CHG	Multiple	gene	arm
1	458223	458337	115	*	16	CHG	Multiple	gene	arm
1	458369	458438	70	*	14	CHG	Multiple	gene	arm
1	458477	458658	182	*	20	CHG	Multiple	gene	arm
1	458685	458687	3	*	2	CHG	Single	gene	arm
1	458720	458886	167	*	19	CHG	Multiple	gene	arm
1	458941	459054	114	*	11	CHG	Multiple	gene	arm
1	459113	459193	81	*	8	CHG	Multiple	gene	arm
1	459356	459456	101	*	5	CHG	Multiple	gene	arm
1	459532	459707	176	*	16	CHG	Multiple	gene	arm
1	459975	460095	121	*	5	CHG	Multiple	gene	arm
1	460157	460238	82	*	6	CHG	Multiple	gene	arm
1	460349	460483	135	*	15	CHG	Multiple	promoter;gene	arm
1	460510	460666	157	*	14	CHG	Multiple	promoter;gene	arm
1	460741	460923	183	*	5	CHG	Multiple	promoter;TE	arm
1	461032	461042	11	*	5	CHG	Multiple	promoter;TE	arm
1	461381	461474	94	*	6	CHG	Multiple	promoter;TE	arm
1	461729	461731	3	*	2	CHG	Single	promoter	arm
1	461865	461914	50	*	6	CHG	Multiple	promoter;gene	arm
1	461969	462055	87	*	6	CHG	Multiple	promoter	arm
1	462117	462220	104	*	9	CHG	Multiple	promoter;gene;three_prime_UTR	arm
1	462261	462386	126	*	20	CHG	Multiple	gene	arm
1	462490	462635	146	*	16	CHG	Multiple	gene	arm
1	462746	462889	144	*	13	CHG	Multiple	gene	arm
1	462941	463050	110	*	5	CHG	Multiple	gene	arm
1	463145	463326	182	*	20	CHG	Multiple	gene	arm
1	463393	463540	148	*	16	CHG	Multiple	gene	arm
1	463599	463620	22	*	6	CHG	Multiple	five_prime_UTR;gene	arm
1	463755	463931	177	*	9	CHG	Multiple	promoter;gene;three_prime_UTR	arm
1	464059	464148	90	*	18	CHG	Multiple	promoter;gene	arm
1	464242	464335	94	*	6	CHG	Multiple	promoter;gene	arm
1	464364	464543	180	*	19	CHG	Multiple	promoter;gene	arm
1	464698	464803	106	*	7	CHG	Multiple	promoter;gene	arm
1	464896	464971	76	*	5	CHG	Multiple	promoter	arm
1	465083	465174	92	*	6	CHG	Multiple	promoter	arm
1	465231	465360	130	*	7	CHG	Multiple	promoter	arm
1	465476	465608	133	*	14	CHG	Multiple	promoter	arm
1	465668	465735	68	*	4	CHG	Multiple	promoter	arm
1	465815	465856	42	*	4	CHG	Multiple	promoter;gene;three_prime_UTR	arm
1	465994	466021	28	*	5	CHG	Multiple	promoter;gene	arm
1	466085	466250	166	*	17	CHG	Multiple	promoter;gene	arm
1	466286	466445	160	*	4	CHG	Multiple	promoter;gene	arm
1	466564	466734	171	*	10	CHG	Multiple	gene	arm
1	466782	466893	112	*	11	CHG	Multiple	gene	arm
1	466982	467131	150	*	7	CHG	Multiple	gene	arm
1	467201	467316	116	*	14	CHG	Multiple	gene	arm
1	467368	467505	138	*	15	CHG	Multiple	gene	arm
1	467553	467555	3	*	2	CHG	Single	gene	arm
1	467656	467824	169	*	13	CHG	Multiple	five_prime_UTR;gene	arm
1	467891	467931	41	*	4	CHG	Multiple	promoter	arm
1	468047	468230	184	*	6	CHG	Multiple	promoter	arm
1	468360	468437	78	*	7	CHG	Multiple	promoter	arm
1	468516	468645	130	*	6	CHG	Multiple	promoter	arm
1	468712	468839	128	*	12	CHG	Multiple	promoter	arm
1	468914	468995	82	*	7	CHG	Multiple	promoter	arm
1	469086	469246	161	*	8	CHG	Multiple	promoter	arm
1	469329	469465	137	*	7	CHG	Multiple	promoter	arm
1	469538	469538	1	*	1	CHG	Single	promoter	arm
1	469628	469687	60	*	4	CHG	Multiple	promoter	arm
1	469777	469786	10	*	4	CHG	Multiple	promoter	arm
1	469842	470008	167	*	21	CHG	Multiple	gene	arm
1	470158	470230	73	*	6	CHG	Multiple	gene	arm
1	470298	470478	181	*	19	CHG	Multiple	gene	arm
1	470507	470573	67	*	6	CHG	Multiple	gene	arm
1	470630	470771	142	*	16	CHG	Multiple	gene	arm
1	470936	471068	133	*	12	CHG	Multiple	intergenic	arm
1	471121	471123	3	*	2	CHG	Single	intergenic	arm
1	471224	471403	180	*	9	CHG	Multiple	intergenic	arm
1	471527	471563	37	*	4	CHG	Multiple	intergenic	arm
1	471599	471649	51	*	8	CHG	Multiple	intergenic	arm
1	471685	471720	36	*	8	CHG	Multiple	intergenic	arm
1	472119	472268	150	*	19	CHG	Multiple	gene	arm
1	472301	472349	49	*	12	CHG	Multiple	gene	arm
1	472384	472493	110	*	15	CHG	Multiple	gene	arm
1	472641	472734	94	*	5	CHG	Multiple	gene	arm
1	472798	472971	174	*	17	CHG	Multiple	gene	arm
1	473043	473052	10	*	2	CHG	Multiple	promoter;gene	arm
1	473214	473237	24	*	3	CHG	Multiple	promoter	arm
1	473455	473639	185	*	10	CHG	Multiple	promoter	arm
1	473764	473822	59	*	5	CHG	Multiple	promoter	arm
1	473898	473962	65	*	4	CHG	Multiple	promoter	arm
1	474077	474089	13	*	4	CHG	Multiple	promoter;TE	arm
1	474195	474270	76	*	8	CHG	Multiple	promoter	arm
1	474385	474463	79	*	9	CHG	Multiple	promoter	arm
1	474524	474636	113	*	20	CHG	Multiple	promoter;gene	arm
1	474655	474725	71	*	16	CHG	Multiple	gene	arm
1	474765	474919	155	*	16	CHG	Multiple	gene	arm
1	474978	474980	3	*	2	CHG	Single	gene	arm
1	475139	475317	179	*	18	CHG	Multiple	gene	arm
1	475394	475524	131	*	12	CHG	Multiple	gene	arm
1	475582	475584	3	*	2	CHG	Single	promoter;gene	arm
1	475619	475705	87	*	12	CHG	Multiple	promoter;gene	arm
1	475740	475802	63	*	8	CHG	Multiple	promoter;gene	arm
1	475884	475976	93	*	8	CHG	Multiple	promoter;gene	arm
1	476033	476157	125	*	24	CHG	Multiple	promoter;gene	arm
1	476204	476372	169	*	19	CHG	Multiple	promoter;gene	arm
1	476429	476555	127	*	8	CHG	Multiple	promoter;gene;three_prime_UTR	arm
1	476621	476643	23	*	3	CHG	Multiple	promoter	arm
1	476746	476910	165	*	11	CHG	Multiple	promoter	arm
1	476967	477087	121	*	15	CHG	Multiple	five_prime_UTR;gene	arm
1	477121	477250	130	*	14	CHG	Multiple	five_prime_UTR;gene	arm
1	477327	477438	112	*	12	CHG	Multiple	gene	arm
1	477515	477640	126	*	10	CHG	Multiple	gene	arm
1	477746	477778	33	*	5	CHG	Multiple	five_prime_UTR;gene	arm
1	477830	477972	143	*	22	CHG	Multiple	gene	arm
1	477999	478128	130	*	9	CHG	Multiple	gene	arm
1	478217	478273	57	*	3	CHG	Multiple	gene	arm
1	478382	478432	51	*	4	CHG	Multiple	gene	arm
1	478473	478653	181	*	23	CHG	Multiple	gene	arm
1	478744	478882	139	*	13	CHG	Multiple	gene	arm
1	478934	478985	52	*	6	CHG	Multiple	gene;three_prime_UTR	arm
1	479037	479151	115	*	5	CHG	Multiple	intergenic	arm
1	479279	479320	42	*	7	CHG	Multiple	intergenic	arm
1	479463	479569	107	*	6	CHG	Multiple	promoter	arm
1	479922	479950	29	*	3	CHG	Multiple	promoter	arm
1	480119	480121	3	*	2	CHG	Single	promoter	arm
1	480283	480380	98	*	10	CHG	Multiple	promoter	arm
1	480467	480583	117	*	6	CHG	Multiple	promoter	arm
1	480662	480742	81	*	8	CHG	Multiple	promoter	arm
1	480828	480986	159	*	14	CHG	Multiple	five_prime_UTR;gene	arm
1	481042	481156	115	*	3	CHG	Multiple	gene	arm
1	481245	481371	127	*	9	CHG	Multiple	gene	arm
1	481441	481462	22	*	2	CHG	Multiple	gene	arm
1	481592	481634	43	*	6	CHG	Multiple	gene	arm
1	481733	481840	108	*	6	CHG	Multiple	gene	arm
1	481974	482070	97	*	4	CHG	Multiple	gene	arm
1	482144	482294	151	*	12	CHG	Multiple	gene	arm
1	482367	482367	1	*	1	CHG	Single	gene	arm
1	482421	482556	136	*	14	CHG	Multiple	gene	arm
1	482646	482697	52	*	9	CHG	Multiple	gene	arm
1	482750	482900	151	*	12	CHG	Multiple	gene	arm
1	482961	483144	184	*	13	CHG	Multiple	gene	arm
1	483337	483412	76	*	4	CHG	Multiple	intergenic	arm
1	483570	483570	1	*	1	CHG	Single	intergenic	arm
1	483727	483891	165	*	14	CHG	Multiple	gene	arm
1	483934	484036	103	*	8	CHG	Multiple	promoter	arm
1	484355	484441	87	*	3	CHG	Multiple	promoter	arm
1	484557	484558	2	*	2	CHG	Single	promoter	arm
1	484626	484800	175	*	12	CHG	Multiple	promoter	arm
1	484877	485025	149	*	11	CHG	Multiple	promoter	arm
1	485165	485244	80	*	8	CHG	Multiple	promoter	arm
1	485419	485565	147	*	6	CHG	Multiple	promoter	arm
1	485697	485752	56	*	6	CHG	Multiple	promoter	arm
1	485854	485928	75	*	6	CHG	Multiple	promoter	arm
1	485981	486108	128	*	10	CHG	Multiple	promoter	arm
1	486193	486193	1	*	1	CHG	Single	promoter	arm
1	486319	486413	95	*	2	CHG	Multiple	promoter	arm
1	486539	486541	3	*	2	CHG	Single	promoter	arm
1	486688	486776	89	*	3	CHG	Multiple	promoter	arm
1	486894	486911	18	*	4	CHG	Multiple	five_prime_UTR;gene	arm
1	486985	487144	160	*	13	CHG	Multiple	gene	arm
1	487192	487364	173	*	24	CHG	Multiple	gene	arm
1	487641	487781	141	*	6	CHG	Multiple	gene	arm
1	487882	488012	131	*	9	CHG	Multiple	gene	arm
1	488172	488174	3	*	2	CHG	Single	gene	arm
1	488333	488416	84	*	8	CHG	Multiple	gene	arm
1	488528	488665	138	*	12	CHG	Multiple	gene	arm
1	488724	488883	160	*	14	CHG	Multiple	gene	arm
1	488920	489062	143	*	14	CHG	Multiple	gene	arm
1	489198	489349	152	*	10	CHG	Multiple	gene	arm
1	489576	489621	46	*	4	CHG	Multiple	promoter	arm
1	489678	489853	176	*	11	CHG	Multiple	promoter	arm
1	489907	490015	109	*	7	CHG	Multiple	promoter	arm
1	490083	490206	124	*	15	CHG	Multiple	promoter;gene	arm
1	490245	490299	55	*	8	CHG	Multiple	promoter;gene	arm
1	490335	490425	91	*	11	CHG	Multiple	promoter;gene	arm
1	490461	490480	20	*	3	CHG	Multiple	promoter;gene	arm
1	490593	490666	74	*	7	CHG	Multiple	promoter	arm
1	490799	490855	57	*	6	CHG	Multiple	promoter	arm
1	490929	491007	79	*	11	CHG	Multiple	promoter;five_prime_UTR;gene	arm
1	491096	491162	67	*	7	CHG	Multiple	promoter;gene	arm
1	491211	491297	87	*	9	CHG	Multiple	promoter;five_prime_UTR;gene	arm
1	491369	491444	76	*	6	CHG	Multiple	promoter;gene	arm
1	491548	491705	158	*	13	CHG	Multiple	promoter;gene	arm
1	491736	491789	54	*	10	CHG	Multiple	promoter;gene	arm
1	491878	491974	97	*	15	CHG	Multiple	promoter;gene	arm
1	492075	492131	57	*	12	CHG	Multiple	gene	arm
1	492212	492321	110	*	12	CHG	Multiple	promoter;gene	arm
1	492440	492560	121	*	14	CHG	Multiple	promoter;gene	arm
1	492604	492745	142	*	16	CHG	Multiple	promoter;gene	arm
1	492824	492890	67	*	6	CHG	Multiple	promoter;gene;three_prime_UTR	arm
1	492975	493094	120	*	11	CHG	Multiple	promoter	arm
1	493195	493308	114	*	8	CHG	Multiple	promoter	arm
1	493375	493539	165	*	13	CHG	Multiple	promoter	arm
1	493581	493654	74	*	8	CHG	Multiple	promoter	arm
1	493730	493844	115	*	16	CHG	Multiple	gene	arm
1	493967	494038	72	*	3	CHG	Multiple	gene	arm
1	494158	494223	66	*	8	CHG	Multiple	gene	arm
1	494272	494415	144	*	15	CHG	Multiple	gene	arm
1	494518	494688	171	*	15	CHG	Multiple	gene	arm
1	494727	494848	122	*	10	CHG	Multiple	gene	arm
1	494903	495042	140	*	6	CHG	Multiple	gene	arm
1	495137	495292	156	*	19	CHG	Multiple	gene	arm
1	495350	495502	153	*	21	CHG	Multiple	gene	arm
1	495547	495728	182	*	14	CHG	Multiple	gene	arm
1	495773	495883	111	*	8	CHG	Multiple	gene	arm
1	495944	496118	175	*	17	CHG	Multiple	gene	arm
1	496196	496260	65	*	6	CHG	Multiple	promoter	arm
1	496330	496453	124	*	9	CHG	Multiple	promoter	arm
1	496531	496703	173	*	22	CHG	Multiple	promoter;gene	arm
1	496760	496910	151	*	20	CHG	Multiple	promoter;gene	arm
1	497021	497181	161	*	13	CHG	Multiple	promoter;gene	arm
1	497256	497403	148	*	11	CHG	Multiple	promoter;gene	arm
1	497448	497488	41	*	6	CHG	Multiple	promoter;gene	arm
1	497595	497673	79	*	8	CHG	Multiple	promoter	arm
1	497743	497911	169	*	14	CHG	Multiple	promoter	arm
1	497965	498101	137	*	3	CHG	Multiple	promoter;gene;three_prime_UTR	arm
1	498147	498301	155	*	20	CHG	Multiple	promoter;gene	arm
1	498395	498397	3	*	2	CHG	Single	promoter;gene	arm
1	498534	498604	71	*	4	CHG	Multiple	promoter	arm
1	498742	498884	143	*	8	CHG	Multiple	promoter	arm
1	499037	499086	50	*	6	CHG	Multiple	promoter	arm
1	499223	499223	1	*	1	CHG	Single	promoter;TE	arm
1	499386	499561	176	*	9	CHG	Multiple	promoter;TE	arm
1	499644	499646	3	*	2	CHG	Single	promoter;TE	arm
1	499904	499971	68	*	3	CHG	Multiple	promoter;TE	arm
1	500048	500120	73	*	3	CHG	Multiple	TE	arm
1	500235	500237	3	*	2	CHG	Single	TE	arm
1	500378	500472	95	*	12	CHG	Multiple	TE	arm
1	500568	500720	153	*	5	CHG	Multiple	TE	arm
1	500836	500978	143	*	9	CHG	Multiple	TE	arm
1	501375	501503	129	*	11	CHG	Multiple	TE	arm
1	501572	501572	1	*	1	CHG	Single	TE	arm
1	501638	501772	135	*	13	CHG	Multiple	TE	arm
1	501925	502074	150	*	13	CHG	Multiple	intergenic	arm
1	502161	502161	1	*	1	CHG	Single	intergenic	arm
1	502248	502250	3	*	2	CHG	Single	intergenic	arm
1	502372	502418	47	*	9	CHG	Multiple	intergenic	arm
1	502540	502542	3	*	2	CHG	Single	intergenic	arm
1	502667	502814	148	*	8	CHG	Multiple	intergenic	arm
1	502937	502955	19	*	3	CHG	Multiple	intergenic	arm
1	503070	503207	138	*	10	CHG	Multiple	intergenic	arm
1	503414	503521	108	*	12	CHG	Multiple	intergenic	arm
1	503667	503669	3	*	2	CHG	Single	intergenic	arm
1	503906	503941	36	*	3	CHG	Multiple	intergenic	arm
1	504037	504161	125	*	8	CHG	Multiple	intergenic	arm
1	504564	504651	88	*	6	CHG	Multiple	intergenic	arm
1	504845	504880	36	*	3	CHG	Multiple	gene;three_prime_UTR	arm
1	504952	505115	164	*	13	CHG	Multiple	gene	arm
1	505163	505180	18	*	5	CHG	Multiple	gene	arm
1	505235	505355	121	*	13	CHG	Multiple	gene	arm
1	505402	505429	28	*	5	CHG	Multiple	gene	arm
1	505514	505616	103	*	9	CHG	Multiple	gene	arm
1	505707	505808	102	*	6	CHG	Multiple	gene	arm
1	505877	506007	131	*	15	CHG	Multiple	gene	arm
1	506053	506187	135	*	10	CHG	Multiple	gene	arm
1	506334	506512	179	*	14	CHG	Multiple	gene	arm
1	506665	506735	71	*	7	CHG	Multiple	gene	arm
1	506769	506931	163	*	24	CHG	Multiple	gene	arm
1	507062	507062	1	*	1	CHG	Single	gene	arm
1	507222	507296	75	*	10	CHG	Multiple	promoter	arm
1	507367	507421	55	*	6	CHG	Multiple	promoter	arm
1	507513	507657	145	*	6	CHG	Multiple	promoter	arm
1	507734	507884	151	*	9	CHG	Multiple	promoter	arm
1	507934	507957	24	*	4	CHG	Multiple	promoter	arm
1	508146	508196	51	*	5	CHG	Multiple	promoter	arm
1	508270	508364	95	*	7	CHG	Multiple	promoter	arm
1	508459	508619	161	*	4	CHG	Multiple	promoter	arm
1	508701	508878	178	*	12	CHG	Multiple	intergenic	arm
1	509041	509223	183	*	10	CHG	Multiple	intergenic	arm
1	509439	509575	137	*	8	CHG	Multiple	intergenic	arm
1	509690	509771	82	*	3	CHG	Multiple	intergenic	arm
1	510025	510027	3	*	2	CHG	Single	intergenic	arm
1	510199	510364	166	*	7	CHG	Multiple	intergenic	arm
1	510520	510677	158	*	10	CHG	Multiple	intergenic	arm
1	510729	510759	31	*	2	CHG	Multiple	intergenic	arm
1	510817	510926	110	*	13	CHG	Multiple	intergenic	arm
1	510978	511094	117	*	9	CHG	Multiple	intergenic	arm
1	511191	511353	163	*	13	CHG	Multiple	intergenic	arm
1	511491	511494	4	*	2	CHG	Multiple	intergenic	arm
1	511593	511681	89	*	8	CHG	Multiple	intergenic	arm
1	511800	511802	3	*	2	CHG	Single	gene;three_prime_UTR	arm
1	511891	512028	138	*	7	CHG	Multiple	gene	arm
1	512082	512124	43	*	4	CHG	Multiple	gene	arm
1	512257	512349	93	*	8	CHG	Multiple	gene	arm
1	512421	512527	107	*	8	CHG	Multiple	gene	arm
1	512602	512759	158	*	10	CHG	Multiple	gene;TE	arm
1	512820	512977	158	*	8	CHG	Multiple	gene;TE	arm
1	513087	513154	68	*	5	CHG	Multiple	gene;TE	arm
1	513194	513361	168	*	14	CHG	Multiple	gene	arm
1	513406	513557	152	*	18	CHG	Multiple	gene	arm
1	513672	513685	14	*	4	CHG	Multiple	promoter	arm
1	513782	513907	126	*	5	CHG	Multiple	promoter;gene;three_prime_UTR	arm
1	513980	514062	83	*	6	CHG	Multiple	promoter;gene;three_prime_UTR	arm
1	514130	514314	185	*	17	CHG	Multiple	promoter;gene	arm
1	514465	514507	43	*	6	CHG	Multiple	promoter;gene	arm
1	514591	514707	117	*	12	CHG	Multiple	promoter;gene	arm
1	514782	514819	38	*	5	CHG	Multiple	promoter;gene	arm
1	514892	515025	134	*	12	CHG	Multiple	promoter;gene	arm
1	515063	515211	149	*	11	CHG	Multiple	promoter;gene	arm
1	515256	515327	72	*	5	CHG	Multiple	promoter;gene	arm
1	515406	515562	157	*	15	CHG	Multiple	promoter;gene	arm
1	515650	515761	112	*	10	CHG	Multiple	promoter	arm
1	515933	515962	30	*	5	CHG	Multiple	promoter	arm
1	516047	516183	137	*	12	CHG	Multiple	promoter	arm
1	516398	516553	156	*	19	CHG	Multiple	promoter	arm
1	516598	516727	130	*	21	CHG	Multiple	promoter;gene	arm
1	516769	516838	70	*	6	CHG	Multiple	promoter	arm
1	516881	517041	161	*	9	CHG	Multiple	promoter	arm
1	517148	517266	119	*	6	CHG	Multiple	promoter	arm
1	517369	517385	17	*	4	CHG	Multiple	promoter	arm
1	517547	517639	93	*	5	CHG	Multiple	promoter	arm
1	517740	517742	3	*	2	CHG	Single	promoter	arm
1	517921	518074	154	*	11	CHG	Multiple	promoter	arm
1	518186	518262	77	*	8	CHG	Multiple	promoter	arm
1	518314	518378	65	*	9	CHG	Multiple	five_prime_UTR;gene	arm
1	518439	518608	170	*	15	CHG	Multiple	gene	arm
1	518729	518731	3	*	2	CHG	Single	gene	arm
1	518803	518939	137	*	6	CHG	Multiple	gene	arm
1	518993	519149	157	*	24	CHG	Multiple	gene	arm
1	519221	519398	178	*	18	CHG	Multiple	gene	arm
1	519428	519556	129	*	18	CHG	Multiple	gene	arm
1	519594	519697	104	*	10	CHG	Multiple	gene	arm
1	519740	519850	111	*	13	CHG	Multiple	gene	arm
1	519873	519926	54	*	6	CHG	Multiple	gene	arm
1	519949	519951	3	*	2	CHG	Single	gene	arm
1	519974	520072	99	*	12	CHG	Multiple	gene	arm
1	520115	520285	171	*	17	CHG	Multiple	gene	arm
1	520368	520544	177	*	11	CHG	Multiple	intergenic	arm
1	520628	520740	113	*	7	CHG	Multiple	gene;three_prime_UTR	arm
1	520797	520951	155	*	15	CHG	Multiple	gene	arm
1	520990	521071	82	*	8	CHG	Multiple	gene	arm
1	521124	521216	93	*	7	CHG	Multiple	gene	arm
1	521285	521385	101	*	8	CHG	Multiple	gene	arm
1	521439	521572	134	*	7	CHG	Multiple	gene	arm
1	521668	521828	161	*	12	CHG	Multiple	promoter	arm
1	521885	521887	3	*	2	CHG	Single	promoter	arm
1	521974	522079	106	*	5	CHG	Multiple	promoter	arm
1	522151	522263	113	*	5	CHG	Multiple	promoter	arm
1	522509	522621	113	*	5	CHG	Multiple	promoter	arm
1	522723	522831	109	*	8	CHG	Multiple	promoter	arm
1	522945	523120	176	*	8	CHG	Multiple	promoter	arm
1	523248	523280	33	*	5	CHG	Multiple	promoter	arm
1	523524	523529	6	*	4	CHG	Multiple	promoter	arm
1	523595	523759	165	*	19	CHG	Multiple	gene	arm
1	523792	523972	181	*	16	CHG	Multiple	gene	arm
1	524015	524017	3	*	2	CHG	Single	gene	arm
1	524060	524167	108	*	16	CHG	Multiple	gene	arm
1	524252	524403	152	*	9	CHG	Multiple	gene	arm
1	524564	524566	3	*	2	CHG	Single	gene	arm
1	524685	524808	124	*	9	CHG	Multiple	gene	arm
1	524914	524957	44	*	8	CHG	Multiple	gene	arm
1	525032	525187	156	*	19	CHG	Multiple	gene	arm
1	525237	525360	124	*	11	CHG	Multiple	gene	arm
1	525414	525455	42	*	5	CHG	Multiple	gene	arm
1	525518	525601	84	*	10	CHG	Multiple	gene	arm
1	525681	525787	107	*	16	CHG	Multiple	gene	arm
1	525821	525954	134	*	15	CHG	Multiple	gene	arm
1	525989	526128	140	*	18	CHG	Multiple	gene	arm
1	526162	526211	50	*	6	CHG	Multiple	gene	arm
1	526254	526392	139	*	17	CHG	Multiple	gene	arm
1	526433	526515	83	*	7	CHG	Multiple	gene	arm
1	526550	526606	57	*	12	CHG	Multiple	gene	arm
1	526641	526774	134	*	16	CHG	Multiple	gene	arm
1	526852	527002	151	*	18	CHG	Multiple	gene	arm
1	527048	527098	51	*	9	CHG	Multiple	gene	arm
1	527187	527245	59	*	7	CHG	Multiple	gene	arm
1	527289	527428	140	*	16	CHG	Multiple	gene	arm
1	527460	527527	68	*	7	CHG	Multiple	gene	arm
1	527575	527745	171	*	22	CHG	Multiple	gene	arm
1	527800	527946	147	*	16	CHG	Multiple	gene	arm
1	528011	528178	168	*	19	CHG	Multiple	gene	arm
1	528236	528348	113	*	15	CHG	Multiple	promoter;gene	arm
1	528402	528482	81	*	12	CHG	Multiple	promoter;gene	arm
1	528527	528659	133	*	16	CHG	Multiple	promoter;gene	arm
1	528719	528787	69	*	6	CHG	Multiple	promoter	arm
1	528872	529038	167	*	13	CHG	Multiple	promoter	arm
1	529100	529251	152	*	9	CHG	Multiple	promoter;TE	arm
1	529341	529341	1	*	1	CHG	Single	promoter;TE	arm
1	529557	529727	171	*	14	CHG	Multiple	promoter	arm
1	529769	529947	179	*	22	CHG	Multiple	gene	arm
1	530064	530066	3	*	2	CHG	Single	gene	arm
1	530164	530270	107	*	7	CHG	Multiple	gene	arm
1	530424	530549	126	*	14	CHG	Multiple	gene	arm
1	530585	530721	137	*	14	CHG	Multiple	gene	arm
1	530786	530929	144	*	21	CHG	Multiple	gene	arm
1	530995	531116	122	*	10	CHG	Multiple	gene	arm
1	531170	531255	86	*	7	CHG	Multiple	gene	arm
1	531306	531380	75	*	11	CHG	Multiple	gene	arm
1	531460	531642	183	*	22	CHG	Multiple	gene	arm
1	531680	531768	89	*	12	CHG	Multiple	gene	arm
1	531807	531990	184	*	21	CHG	Multiple	gene	arm
1	532033	532180	148	*	16	CHG	Multiple	gene	arm
1	532218	532374	157	*	13	CHG	Multiple	gene	arm
1	532401	532580	180	*	23	CHG	Multiple	gene	arm
1	532606	532766	161	*	18	CHG	Multiple	gene	arm
1	532803	532901	99	*	15	CHG	Multiple	gene	arm
1	532990	533010	21	*	5	CHG	Multiple	gene	arm
1	533057	533196	140	*	15	CHG	Multiple	gene	arm
1	533228	533369	142	*	12	CHG	Multiple	gene	arm
1	533408	533540	133	*	15	CHG	Multiple	gene	arm
1	533595	533603	9	*	4	CHG	Multiple	gene	arm
1	533658	533711	54	*	8	CHG	Multiple	gene	arm
1	533779	533927	149	*	21	CHG	Multiple	gene	arm
1	533974	534146	173	*	17	CHG	Multiple	gene	arm
1	534199	534279	81	*	12	CHG	Multiple	gene	arm
1	534322	534456	135	*	18	CHG	Multiple	gene	arm
1	534493	534612	120	*	7	CHG	Multiple	gene;three_prime_UTR	arm
1	534714	534849	136	*	8	CHG	Multiple	intergenic	arm
1	534946	535054	109	*	12	CHG	Multiple	promoter;gene	arm
1	535108	535249	142	*	10	CHG	Multiple	promoter;gene	arm
1	535346	535431	86	*	5	CHG	Multiple	promoter;gene	arm
1	535501	535539	39	*	3	CHG	Multiple	promoter;gene	arm
1	535591	535710	120	*	10	CHG	Multiple	promoter;gene	arm
1	535932	535934	3	*	2	CHG	Single	promoter	arm
1	536166	536250	85	*	11	CHG	Multiple	promoter	arm
1	536318	536365	48	*	5	CHG	Multiple	promoter	arm
1	536506	536508	3	*	2	CHG	Single	promoter;gene	arm
1	536583	536711	129	*	10	CHG	Multiple	promoter;gene	arm
1	536751	536830	80	*	10	CHG	Multiple	promoter;gene	arm
1	536945	536960	16	*	3	CHG	Multiple	promoter;gene	arm
1	537021	537196	176	*	17	CHG	Multiple	promoter;gene	arm
1	537403	537452	50	*	6	CHG	Multiple	promoter;TE	arm
1	537579	537693	115	*	10	CHG	Multiple	promoter	arm
1	537769	537866	98	*	8	CHG	Multiple	promoter	arm
1	537936	537960	25	*	5	CHG	Multiple	five_prime_UTR;gene	arm
1	538027	538122	96	*	9	CHG	Multiple	gene	arm
1	538206	538300	95	*	12	CHG	Multiple	gene	arm
1	538361	538521	161	*	13	CHG	Multiple	gene	arm
1	538638	538651	14	*	4	CHG	Multiple	gene	arm
1	538690	538724	35	*	6	CHG	Multiple	gene	arm
1	538763	538895	133	*	18	CHG	Multiple	gene	arm
1	538933	539004	72	*	10	CHG	Multiple	gene	arm
1	539100	539280	181	*	15	CHG	Multiple	gene	arm
1	539356	539520	165	*	15	CHG	Multiple	gene	arm
1	539564	539703	140	*	18	CHG	Multiple	gene	arm
1	539756	539930	175	*	15	CHG	Multiple	promoter;gene;three_prime_UTR	arm
1	539970	540078	109	*	12	CHG	Multiple	promoter;gene;three_prime_UTR	arm
1	540118	540272	155	*	10	CHG	Multiple	promoter	arm
1	540364	540461	98	*	6	CHG	Multiple	promoter;TE	arm
1	540565	540579	15	*	4	CHG	Multiple	promoter;TE	arm
1	540918	540968	51	*	6	CHG	Multiple	promoter;TE	arm
1	541097	541163	67	*	8	CHG	Multiple	promoter;TE	arm
1	541301	541427	127	*	14	CHG	Multiple	gene	arm
1	541507	541576	70	*	12	CHG	Multiple	gene	arm
1	541633	541782	150	*	15	CHG	Multiple	promoter;gene	arm
1	541853	541941	89	*	10	CHG	Multiple	promoter;gene	arm
1	542005	542167	163	*	10	CHG	Multiple	promoter;gene	arm
1	542803	542956	154	*	11	CHG	Multiple	promoter	arm
1	543028	543200	173	*	16	CHG	Multiple	promoter;gene	arm
1	543300	543454	155	*	24	CHG	Multiple	promoter;gene	arm
1	543529	543708	180	*	10	CHG	Multiple	promoter;gene	arm
1	543777	543937	161	*	8	CHG	Multiple	promoter;gene	arm
1	544067	544235	169	*	4	CHG	Multiple	promoter;TE	arm
1	544418	544547	130	*	4	CHG	Multiple	promoter;TE	arm
1	544669	544761	93	*	4	CHG	Multiple	promoter	arm
1	545007	545115	109	*	9	CHG	Multiple	gene	arm
1	545190	545357	168	*	13	CHG	Multiple	gene	arm
1	545490	545492	3	*	2	CHG	Single	gene	arm
1	545581	545716	136	*	15	CHG	Multiple	gene	arm
1	545781	545794	14	*	4	CHG	Multiple	gene	arm
1	546059	546224	166	*	15	CHG	Multiple	gene	arm
1	546294	546449	156	*	13	CHG	Multiple	gene	arm
1	546549	546625	77	*	13	CHG	Multiple	gene	arm
1	546724	546773	50	*	4	CHG	Multiple	gene	arm
1	546868	547045	178	*	10	CHG	Multiple	gene	arm
1	547094	547275	182	*	13	CHG	Multiple	gene	arm
1	547372	547544	173	*	10	CHG	Multiple	gene	arm
1	547622	547747	126	*	9	CHG	Multiple	gene	arm
1	547831	547865	35	*	5	CHG	Multiple	gene	arm
1	547970	548152	183	*	9	CHG	Multiple	gene	arm
1	548304	548483	180	*	14	CHG	Multiple	gene	arm
1	548522	548611	90	*	8	CHG	Multiple	gene	arm
1	548812	548857	46	*	5	CHG	Multiple	gene	arm
1	548898	549028	131	*	16	CHG	Multiple	gene	arm
1	549103	549105	3	*	2	CHG	Single	gene;three_prime_UTR	arm
1	549291	549293	3	*	2	CHG	Single	intergenic	arm
1	549471	549579	109	*	3	CHG	Multiple	intergenic	arm
1	549719	549744	26	*	4	CHG	Multiple	intergenic	arm
1	549914	549938	25	*	4	CHG	Multiple	intergenic	arm
1	550096	550120	25	*	4	CHG	Multiple	intergenic	arm
1	550277	550301	25	*	4	CHG	Multiple	intergenic	arm
1	550460	550484	25	*	4	CHG	Multiple	intergenic	arm
1	550642	550723	82	*	5	CHG	Multiple	intergenic	arm
1	550814	550825	12	*	2	CHG	Multiple	intergenic	arm
1	550916	550916	1	*	1	CHG	Single	intergenic	arm
1	551059	551199	141	*	10	CHG	Multiple	promoter	arm
1	551282	551349	68	*	6	CHG	Multiple	promoter	arm
1	551404	551557	154	*	12	CHG	Multiple	promoter	arm
1	551603	551605	3	*	2	CHG	Single	promoter	arm
1	551707	551843	137	*	4	CHG	Multiple	promoter	arm
1	551909	552092	184	*	16	CHG	Multiple	promoter	arm
1	552152	552172	21	*	8	CHG	Multiple	promoter;gene	arm
1	552198	552376	179	*	22	CHG	Multiple	promoter;gene	arm
1	552408	552564	157	*	18	CHG	Multiple	promoter;gene	arm
1	552644	552706	63	*	9	CHG	Multiple	gene	arm
1	552779	552850	72	*	6	CHG	Multiple	promoter	arm
1	552921	553046	126	*	10	CHG	Multiple	promoter	arm
1	553146	553257	112	*	6	CHG	Multiple	promoter;gene	arm
1	553369	553493	125	*	7	CHG	Multiple	promoter;gene	arm
1	553599	553719	121	*	8	CHG	Multiple	promoter;gene	arm
1	553886	553960	75	*	3	CHG	Multiple	promoter;gene	arm
1	554152	554300	149	*	3	CHG	Multiple	promoter;gene	arm
1	554516	554616	101	*	6	CHG	Multiple	gene	arm
1	554672	554707	36	*	4	CHG	Multiple	gene	arm
1	554763	554866	104	*	12	CHG	Multiple	gene	arm
1	554947	555052	106	*	11	CHG	Multiple	gene	arm
1	555136	555270	135	*	8	CHG	Multiple	gene	arm
1	555402	555404	3	*	2	CHG	Single	gene	arm
1	555572	555677	106	*	5	CHG	Multiple	promoter;gene	arm
1	555737	555798	62	*	8	CHG	Multiple	promoter;gene	arm
1	555860	555975	116	*	10	CHG	Multiple	promoter;five_prime_UTR;gene	arm
1	556049	556127	79	*	5	CHG	Multiple	promoter	arm
1	556185	556243	59	*	8	CHG	Multiple	promoter	arm
1	556319	556416	98	*	9	CHG	Multiple	promoter	arm
1	556703	556828	126	*	10	CHG	Multiple	promoter	arm
1	556907	556968	62	*	4	CHG	Multiple	promoter	arm
1	557109	557227	119	*	13	CHG	Multiple	promoter;gene	arm
1	557345	557450	106	*	12	CHG	Multiple	promoter;gene	arm
1	557493	557501	9	*	4	CHG	Multiple	gene	arm
1	557544	557607	64	*	6	CHG	Multiple	gene	arm
1	557711	557817	107	*	15	CHG	Multiple	gene;three_prime_UTR	arm
1	557865	557981	117	*	15	CHG	Multiple	gene;three_prime_UTR	arm
1	558071	558175	105	*	13	CHG	Multiple	intergenic	arm
1	558226	558337	112	*	14	CHG	Multiple	intergenic	arm
1	558367	558515	149	*	20	CHG	Multiple	intergenic	arm
1	558557	558710	154	*	10	CHG	Multiple	intergenic	arm
1	558829	558929	101	*	8	CHG	Multiple	intergenic	arm
1	559028	559030	3	*	2	CHG	Single	intergenic	arm
1	559126	559257	132	*	11	CHG	Multiple	intergenic	arm
1	559547	559608	62	*	4	CHG	Multiple	intergenic	arm
1	559763	559897	135	*	7	CHG	Multiple	intergenic	arm
1	559975	559984	10	*	4	CHG	Multiple	intergenic	arm
1	560051	560163	113	*	6	CHG	Multiple	intergenic	arm
1	560283	560425	143	*	5	CHG	Multiple	intergenic	arm
1	560595	560647	53	*	4	CHG	Multiple	gene;three_prime_UTR	arm
1	560725	560846	122	*	7	CHG	Multiple	gene;three_prime_UTR	arm
1	560985	561035	51	*	8	CHG	Multiple	gene;three_prime_UTR	arm
1	561081	561230	150	*	14	CHG	Multiple	gene	arm
1	561276	561347	72	*	5	CHG	Multiple	gene	arm
1	561399	561545	147	*	13	CHG	Multiple	gene	arm
1	561599	561708	110	*	11	CHG	Multiple	gene	arm
1	561806	561854	49	*	3	CHG	Multiple	gene	arm
1	561902	562015	114	*	18	CHG	Multiple	gene	arm
1	562063	562065	3	*	2	CHG	Single	gene	arm
1	562135	562297	163	*	14	CHG	Multiple	gene	arm
1	562438	562438	1	*	1	CHG	Single	promoter	arm
1	562551	562706	156	*	8	CHG	Multiple	promoter	arm
1	562799	562885	87	*	7	CHG	Multiple	promoter	arm
1	562958	563040	83	*	9	CHG	Multiple	promoter	arm
1	563163	563277	115	*	7	CHG	Multiple	promoter	arm
1	563342	563495	154	*	9	CHG	Multiple	promoter	arm
1	563592	563761	170	*	10	CHG	Multiple	promoter	arm
1	563872	563963	92	*	8	CHG	Multiple	promoter	arm
1	564321	564370	50	*	8	CHG	Multiple	gene	arm
1	564402	564521	120	*	23	CHG	Multiple	gene	arm
1	564563	564702	140	*	16	CHG	Multiple	gene	arm
1	564772	564937	166	*	8	CHG	Multiple	gene	arm
1	565014	565072	59	*	5	CHG	Multiple	gene	arm
1	565130	565257	128	*	8	CHG	Multiple	gene	arm
1	565333	565467	135	*	6	CHG	Multiple	gene	arm
1	565538	565692	155	*	26	CHG	Multiple	gene	arm
1	565820	565985	166	*	8	CHG	Multiple	gene	arm
1	566013	566140	128	*	21	CHG	Multiple	gene	arm
1	566276	566447	172	*	13	CHG	Multiple	gene	arm
1	566481	566619	139	*	16	CHG	Multiple	gene	arm
1	566662	566792	131	*	17	CHG	Multiple	gene	arm
1	566829	566864	36	*	5	CHG	Multiple	gene	arm
1	566889	567017	129	*	18	CHG	Multiple	gene	arm
1	567048	567135	88	*	16	CHG	Multiple	gene	arm
1	567174	567279	106	*	9	CHG	Multiple	promoter;gene	arm
1	567344	567433	90	*	12	CHG	Multiple	promoter;gene	arm
1	567472	567585	114	*	9	CHG	Multiple	promoter;gene	arm
1	567691	567769	79	*	4	CHG	Multiple	promoter;gene;three_prime_UTR	arm
1	568022	568045	24	*	5	CHG	Multiple	promoter	arm
1	568239	568285	47	*	3	CHG	Multiple	promoter	arm
1	568491	568522	32	*	5	CHG	Multiple	promoter	arm
1	568590	568735	146	*	14	CHG	Multiple	promoter	arm
1	568817	568908	92	*	12	CHG	Multiple	gene	arm
1	568955	569123	169	*	15	CHG	Multiple	gene	arm
1	569184	569338	155	*	14	CHG	Multiple	gene	arm
1	569373	569481	109	*	14	CHG	Multiple	gene	arm
1	569524	569626	103	*	17	CHG	Multiple	gene	arm
1	569673	569790	118	*	14	CHG	Multiple	gene	arm
1	569848	569906	59	*	13	CHG	Multiple	gene	arm
1	569962	570139	178	*	15	CHG	Multiple	gene	arm
1	570179	570299	121	*	10	CHG	Multiple	gene	arm
1	570365	570475	111	*	8	CHG	Multiple	gene	arm
1	570609	570771	163	*	7	CHG	Multiple	intergenic	arm
1	570910	570947	38	*	4	CHG	Multiple	intergenic	arm
1	570981	571102	122	*	11	CHG	Multiple	intergenic	arm
1	571194	571196	3	*	2	CHG	Single	intergenic	arm
1	571367	571485	119	*	8	CHG	Multiple	intergenic	arm
1	571551	571724	174	*	12	CHG	Multiple	intergenic	arm
1	571806	571854	49	*	4	CHG	Multiple	intergenic	arm
1	571996	571998	3	*	2	CHG	Single	gene;three_prime_UTR	arm
1	572120	572261	142	*	12	CHG	Multiple	gene;three_prime_UTR	arm
1	572286	572450	165	*	24	CHG	Multiple	gene	arm
1	572480	572636	157	*	20	CHG	Multiple	gene	arm
1	572668	572797	130	*	16	CHG	Multiple	gene	arm
1	572836	573001	166	*	12	CHG	Multiple	gene	arm
1	573042	573062	21	*	4	CHG	Multiple	gene	arm
1	573128	573302	175	*	15	CHG	Multiple	gene	arm
1	573391	573393	3	*	2	CHG	Single	gene	arm
1	573489	573650	162	*	21	CHG	Multiple	gene	arm
1	573680	573778	99	*	10	CHG	Multiple	gene	arm
1	573830	574000	171	*	24	CHG	Multiple	gene	arm
1	574187	574346	160	*	7	CHG	Multiple	gene	arm
1	574427	574610	184	*	16	CHG	Multiple	gene	arm
1	574638	574767	130	*	18	CHG	Multiple	promoter;gene	arm
1	574870	574960	91	*	10	CHG	Multiple	promoter;five_prime_UTR;gene	arm
1	575058	575142	85	*	4	CHG	Multiple	promoter	arm
1	575194	575313	120	*	9	CHG	Multiple	promoter	arm
1	575467	575574	108	*	6	CHG	Multiple	promoter	arm
1	575669	575696	28	*	3	CHG	Multiple	promoter	arm
1	575767	575937	171	*	12	CHG	Multiple	promoter	arm
1	576011	576136	126	*	10	CHG	Multiple	promoter;gene	arm
1	576197	576213	17	*	4	CHG	Multiple	promoter;gene	arm
1	576259	576396	138	*	12	CHG	Multiple	promoter;gene	arm
1	576431	576598	168	*	11	CHG	Multiple	gene	arm
1	576645	576796	152	*	12	CHG	Multiple	gene	arm
1	576877	576993	117	*	11	CHG	Multiple	gene	arm
1	577027	577161	135	*	24	CHG	Multiple	gene	arm
1	577206	577242	37	*	7	CHG	Multiple	gene	arm
1	577292	577437	146	*	17	CHG	Multiple	gene	arm
1	577595	577700	106	*	16	CHG	Multiple	gene	arm
1	577732	577906	175	*	21	CHG	Multiple	gene	arm
1	577962	577978	17	*	4	CHG	Multiple	gene	arm
1	578032	578204	173	*	18	CHG	Multiple	gene	arm
1	578283	578360	78	*	7	CHG	Multiple	gene	arm
1	578418	578574	157	*	13	CHG	Multiple	gene	arm
1	578650	578785	136	*	19	CHG	Multiple	gene	arm
1	578831	578915	85	*	10	CHG	Multiple	gene	arm
1	578992	579164	173	*	13	CHG	Multiple	gene	arm
1	579214	579342	129	*	7	CHG	Multiple	promoter;gene	arm
1	579418	579573	156	*	14	CHG	Multiple	promoter;gene	arm
1	579644	579789	146	*	21	CHG	Multiple	promoter;gene	arm
1	579824	579999	176	*	22	CHG	Multiple	promoter;gene	arm
1	580047	580078	32	*	4	CHG	Multiple	promoter;gene	arm
1	580168	580290	123	*	13	CHG	Multiple	promoter;gene	arm
1	580361	580363	3	*	2	CHG	Single	promoter	arm
1	580421	580572	152	*	13	CHG	Multiple	promoter	arm
1	580656	580757	102	*	10	CHG	Multiple	five_prime_UTR;gene	arm
1	580838	580952	115	*	13	CHG	Multiple	gene	arm
1	581013	581155	143	*	18	CHG	Multiple	gene	arm
1	581207	581359	153	*	10	CHG	Multiple	gene	arm
1	581465	581643	179	*	15	CHG	Multiple	gene	arm
1	581712	581868	157	*	15	CHG	Multiple	gene	arm
1	581938	582023	86	*	9	CHG	Multiple	gene;three_prime_UTR	arm
1	582079	582238	160	*	7	CHG	Multiple	gene;three_prime_UTR	arm
1	582306	582308	3	*	2	CHG	Single	gene;three_prime_UTR	arm
1	582462	582552	91	*	11	CHG	Multiple	intergenic	arm
1	582610	582769	160	*	18	CHG	Multiple	intergenic	arm
1	582860	582905	46	*	6	CHG	Multiple	promoter	arm
1	582998	583082	85	*	4	CHG	Multiple	promoter	arm
1	583184	583231	48	*	3	CHG	Multiple	promoter	arm
1	583313	583490	178	*	8	CHG	Multiple	promoter	arm
1	583617	583744	128	*	6	CHG	Multiple	promoter	arm
1	583838	583856	19	*	2	CHG	Multiple	promoter	arm
1	583908	584075	168	*	12	CHG	Multiple	promoter	arm
1	584199	584370	172	*	12	CHG	Multiple	five_prime_UTR;gene	arm
1	584422	584543	122	*	17	CHG	Multiple	gene	arm
1	584574	584610	37	*	7	CHG	Multiple	gene	arm
1	584676	584815	140	*	14	CHG	Multiple	gene	arm
1	584845	584899	55	*	10	CHG	Multiple	gene	arm
1	584929	584939	11	*	3	CHG	Multiple	gene	arm
1	585086	585144	59	*	6	CHG	Multiple	gene	arm
1	585197	585368	172	*	16	CHG	Multiple	gene	arm
1	585409	585527	119	*	15	CHG	Multiple	gene	arm
1	585584	585738	155	*	17	CHG	Multiple	gene	arm
1	585776	585934	159	*	21	CHG	Multiple	gene	arm
1	585996	586126	131	*	22	CHG	Multiple	gene	arm
1	586174	586300	127	*	17	CHG	Multiple	gene	arm
1	586389	586544	156	*	18	CHG	Multiple	gene	arm
1	586588	586722	135	*	16	CHG	Multiple	gene	arm
1	586765	586856	92	*	11	CHG	Multiple	gene	arm
1	586888	587059	172	*	21	CHG	Multiple	promoter;gene	arm
1	587106	587108	3	*	2	CHG	Single	promoter;gene;three_prime_UTR	arm
1	587201	587353	153	*	11	CHG	Multiple	promoter;TE	arm
1	587597	587756	160	*	11	CHG	Multiple	promoter;TE	arm
1	587957	588095	139	*	9	CHG	Multiple	promoter;TE	arm
1	588174	588232	59	*	8	CHG	Multiple	promoter;TE	arm
1	588325	588406	82	*	8	CHG	Multiple	five_prime_UTR;gene	arm
1	588464	588538	75	*	16	CHG	Multiple	gene	arm
1	588660	588777	118	*	12	CHG	Multiple	gene	arm
1	588799	588909	111	*	16	CHG	Multiple	gene	arm
1	588958	589119	162	*	20	CHG	Multiple	gene	arm
1	589162	589267	106	*	6	CHG	Multiple	gene	arm
1	589395	589462	68	*	6	CHG	Multiple	gene;three_prime_UTR	arm
1	589598	589653	56	*	8	CHG	Multiple	intergenic	arm
1	589707	589818	112	*	11	CHG	Multiple	gene	arm
1	589877	589999	123	*	21	CHG	Multiple	gene	arm
1	590034	590202	169	*	13	CHG	Multiple	promoter	arm
1	590251	590382	132	*	4	CHG	Multiple	promoter	arm
1	590513	590610	98	*	6	CHG	Multiple	promoter	arm
1	590702	590856	155	*	7	CHG	Multiple	promoter	arm
1	590901	590942	42	*	4	CHG	Multiple	promoter	arm
1	590987	591106	120	*	11	CHG	Multiple	promoter	arm
1	591204	591289	86	*	5	CHG	Multiple	promoter	arm
1	591347	591459	113	*	5	CHG	Multiple	promoter	arm
1	591598	591640	43	*	6	CHG	Multiple	promoter	arm
1	591833	591869	37	*	6	CHG	Multiple	five_prime_UTR;gene	arm
1	591938	592103	166	*	17	CHG	Multiple	five_prime_UTR;gene	arm
1	592137	592152	16	*	4	CHG	Multiple	gene	arm
1	592199	592341	143	*	20	CHG	Multiple	gene	arm
1	592390	592498	109	*	9	CHG	Multiple	gene	arm
1	592551	592679	129	*	13	CHG	Multiple	gene	arm
1	592721	592856	136	*	13	CHG	Multiple	gene	arm
1	592931	593105	175	*	18	CHG	Multiple	gene	arm
1	593252	593386	135	*	6	CHG	Multiple	gene	arm
1	593540	593580	41	*	9	CHG	Multiple	gene	arm
1	593645	593779	135	*	9	CHG	Multiple	gene	arm
1	593825	593997	173	*	21	CHG	Multiple	gene;three_prime_UTR	arm
1	594042	594164	123	*	7	CHG	Multiple	gene;three_prime_UTR	arm
1	594271	594430	160	*	13	CHG	Multiple	intergenic	arm
1	594504	594521	18	*	4	CHG	Multiple	intergenic	arm
1	594616	594734	119	*	10	CHG	Multiple	gene;three_prime_UTR	arm
1	594786	594945	160	*	18	CHG	Multiple	gene	arm
1	595018	595055	38	*	7	CHG	Multiple	gene	arm
1	595092	595231	140	*	18	CHG	Multiple	gene	arm
1	595299	595411	113	*	9	CHG	Multiple	gene	arm
1	595452	595604	153	*	22	CHG	Multiple	gene	arm
1	595638	595796	159	*	22	CHG	Multiple	gene	arm
1	595846	595848	3	*	2	CHG	Single	gene	arm
1	595948	596048	101	*	14	CHG	Multiple	gene	arm
1	596109	596179	71	*	8	CHG	Multiple	gene	arm
1	596297	596299	3	*	2	CHG	Single	gene	arm
1	596325	596484	160	*	24	CHG	Multiple	gene	arm
1	596524	596526	3	*	2	CHG	Single	gene	arm
1	596572	596718	147	*	17	CHG	Multiple	gene	arm
1	596760	596800	41	*	6	CHG	Multiple	gene	arm
1	596854	596969	116	*	12	CHG	Multiple	gene	arm
1	597012	597166	155	*	22	CHG	Multiple	gene	arm
1	597207	597385	179	*	21	CHG	Multiple	gene	arm
1	597461	597553	93	*	14	CHG	Multiple	gene	arm
1	597594	597662	69	*	7	CHG	Multiple	gene	arm
1	597703	597878	176	*	14	CHG	Multiple	gene	arm
1	597926	598091	166	*	21	CHG	Multiple	gene	arm
1	598147	598300	154	*	24	CHG	Multiple	gene	arm
1	598361	598493	133	*	16	CHG	Multiple	gene	arm
1	598566	598666	101	*	12	CHG	Multiple	five_prime_UTR;gene	arm
1	598716	598853	138	*	8	CHG	Multiple	promoter	arm
1	598896	599039	144	*	6	CHG	Multiple	promoter	arm
1	599157	599209	53	*	8	CHG	Multiple	promoter	arm
1	599397	599462	66	*	4	CHG	Multiple	promoter;gene;three_prime_UTR	arm
1	599646	599815	170	*	10	CHG	Multiple	promoter;gene;three_prime_UTR	arm
1	599892	599979	88	*	10	CHG	Multiple	promoter;gene	arm
1	600034	600173	140	*	19	CHG	Multiple	promoter;gene	arm
1	600207	600295	89	*	8	CHG	Multiple	gene	arm
1	600385	600521	137	*	17	CHG	Multiple	gene	arm
1	600622	600732	111	*	15	CHG	Multiple	gene	arm
1	600774	600897	124	*	14	CHG	Multiple	gene	arm
1	600935	601032	98	*	12	CHG	Multiple	gene	arm
1	601138	601224	87	*	10	CHG	Multiple	promoter;gene	arm
1	601288	601353	66	*	14	CHG	Multiple	promoter;gene	arm
1	601429	601563	135	*	9	CHG	Multiple	promoter;gene	arm
1	601639	601793	155	*	10	CHG	Multiple	promoter;gene	arm
1	601834	602005	172	*	23	CHG	Multiple	promoter;gene	arm
1	602086	602224	139	*	10	CHG	Multiple	promoter	arm
1	602349	602451	103	*	12	CHG	Multiple	promoter	arm
1	602490	602672	183	*	13	CHG	Multiple	promoter;five_prime_UTR;gene	arm
1	602704	602854	151	*	11	CHG	Multiple	promoter;gene	arm
1	602977	603045	69	*	5	CHG	Multiple	promoter;gene	arm
1	603152	603286	135	*	9	CHG	Multiple	promoter;gene	arm
1	603372	603374	3	*	2	CHG	Single	promoter;gene	arm
1	603457	603610	154	*	7	CHG	Multiple	promoter;gene	arm
1	603722	603820	99	*	10	CHG	Multiple	promoter;gene	arm
1	603874	604039	166	*	17	CHG	Multiple	promoter;gene	arm
1	604081	604129	49	*	8	CHG	Multiple	promoter;gene	arm
1	604166	604334	169	*	15	CHG	Multiple	promoter;gene;three_prime_UTR	arm
1	604404	604416	13	*	3	CHG	Multiple	gene;TE	arm
1	604468	604606	139	*	14	CHG	Multiple	intergenic	arm
1	604655	604711	57	*	7	CHG	Multiple	intergenic	arm
1	604807	604955	149	*	7	CHG	Multiple	gene;three_prime_UTR	arm
1	604999	605147	149	*	19	CHG	Multiple	gene;three_prime_UTR	arm
1	605208	605269	62	*	5	CHG	Multiple	gene	arm
1	605310	605418	109	*	15	CHG	Multiple	gene	arm
1	605517	605656	140	*	8	CHG	Multiple	gene	arm
1	605685	605834	150	*	21	CHG	Multiple	gene	arm
1	605940	606011	72	*	10	CHG	Multiple	gene	arm
1	606103	606151	49	*	4	CHG	Multiple	gene	arm
1	606202	606291	90	*	11	CHG	Multiple	gene	arm
1	606385	606457	73	*	6	CHG	Multiple	gene	arm
1	606533	606584	52	*	4	CHG	Multiple	gene	arm
1	606641	606729	89	*	8	CHG	Multiple	promoter;five_prime_UTR;gene	arm
1	606832	606866	35	*	4	CHG	Multiple	promoter;TE	arm
1	607212	607214	3	*	2	CHG	Single	promoter;TE	arm
1	607430	607592	163	*	10	CHG	Multiple	promoter	arm
1	607645	607744	100	*	12	CHG	Multiple	promoter	arm
1	607945	607992	48	*	8	CHG	Multiple	promoter;gene;three_prime_UTR	arm
1	608066	608150	85	*	8	CHG	Multiple	promoter;gene;three_prime_UTR	arm
1	608243	608346	104	*	20	CHG	Multiple	gene	arm
1	608393	608507	115	*	11	CHG	Multiple	gene	arm
1	608618	608731	114	*	9	CHG	Multiple	gene	arm
1	608796	608928	133	*	11	CHG	Multiple	gene	arm
1	609043	609066	24	*	4	CHG	Multiple	gene	arm
1	609105	609234	130	*	14	CHG	Multiple	gene	arm
1	609281	609435	155	*	16	CHG	Multiple	gene	arm
1	609500	609502	3	*	2	CHG	Single	promoter	arm
1	609635	609776	142	*	7	CHG	Multiple	promoter;TE	arm
1	609972	610091	120	*	10	CHG	Multiple	promoter;TE	arm
1	610161	610256	96	*	7	CHG	Multiple	promoter;TE	arm
1	610448	610577	130	*	13	CHG	Multiple	promoter;gene;three_prime_UTR	arm
1	610715	610863	149	*	11	CHG	Multiple	promoter;gene	arm
1	611007	611039	33	*	4	CHG	Multiple	gene	arm
1	611077	611195	119	*	10	CHG	Multiple	gene	arm
1	611234	611408	175	*	20	CHG	Multiple	gene	arm
1	611439	611617	179	*	8	CHG	Multiple	gene	arm
1	611659	611706	48	*	11	CHG	Multiple	gene	arm
1	611748	611923	176	*	19	CHG	Multiple	gene	arm
1	612050	612116	67	*	10	CHG	Multiple	gene	arm
1	612387	612555	169	*	7	CHG	Multiple	promoter	arm
1	612640	612700	61	*	5	CHG	Multiple	promoter	arm
1	612787	612836	50	*	8	CHG	Multiple	promoter	arm
1	612902	613002	101	*	13	CHG	Multiple	promoter	arm
1	613109	613111	3	*	2	CHG	Single	promoter	arm
1	613282	613362	81	*	6	CHG	Multiple	promoter;gene;three_prime_UTR	arm
1	613442	613516	75	*	18	CHG	Multiple	promoter;gene	arm
1	613564	613709	146	*	16	CHG	Multiple	promoter;gene	arm
1	613871	613915	45	*	6	CHG	Multiple	gene	arm
1	613962	614067	106	*	13	CHG	Multiple	gene	arm
1	614240	614339	100	*	12	CHG	Multiple	gene	arm
1	614514	614670	157	*	11	CHG	Multiple	gene	arm
1	614722	614799	78	*	17	CHG	Multiple	gene	arm
1	614983	615149	167	*	18	CHG	Multiple	gene	arm
1	615217	615365	149	*	10	CHG	Multiple	gene	arm
1	615453	615596	144	*	6	CHG	Multiple	gene	arm
1	615696	615792	97	*	4	CHG	Multiple	gene	arm
1	615860	615989	130	*	12	CHG	Multiple	gene	arm
1	616144	616290	147	*	14	CHG	Multiple	promoter	arm
1	616511	616656	146	*	7	CHG	Multiple	promoter	arm
1	616908	616949	42	*	4	CHG	Multiple	promoter	arm
1	617040	617107	68	*	5	CHG	Multiple	promoter	arm
1	617151	617228	78	*	12	CHG	Multiple	promoter	arm
1	617271	617453	183	*	13	CHG	Multiple	promoter	arm
1	617519	617629	111	*	5	CHG	Multiple	promoter	arm
1	617736	617768	33	*	5	CHG	Multiple	promoter	arm
1	617865	617929	65	*	4	CHG	Multiple	promoter	arm
1	618026	618139	114	*	13	CHG	Multiple	promoter	arm
1	618276	618278	3	*	2	CHG	Single	five_prime_UTR;gene	arm
1	618333	618501	169	*	12	CHG	Multiple	gene	arm
1	618543	618585	43	*	8	CHG	Multiple	gene	arm
1	618621	618783	163	*	20	CHG	Multiple	gene	arm
1	618874	618906	33	*	6	CHG	Multiple	gene	arm
1	618931	619100	170	*	25	CHG	Multiple	gene	arm
1	619121	619190	70	*	14	CHG	Multiple	gene	arm
1	619254	619317	64	*	8	CHG	Multiple	promoter;gene	arm
1	619484	619566	83	*	6	CHG	Multiple	promoter;gene	arm
1	619636	619805	170	*	25	CHG	Multiple	promoter;gene	arm
1	619836	619998	163	*	25	CHG	Multiple	promoter;gene	arm
1	620023	620131	109	*	7	CHG	Multiple	promoter;gene	arm
1	620161	620320	160	*	24	CHG	Multiple	promoter;gene	arm
1	620387	620467	81	*	7	CHG	Multiple	promoter;gene;three_prime_UTR	arm
1	620580	620612	33	*	7	CHG	Multiple	promoter	arm
1	620695	620853	159	*	13	CHG	Multiple	promoter;five_prime_UTR;gene	arm
1	620891	621030	140	*	12	CHG	Multiple	promoter;gene	arm
1	621086	621170	85	*	7	CHG	Multiple	promoter;gene	arm
1	621241	621320	80	*	7	CHG	Multiple	promoter;gene;three_prime_UTR	arm
1	621403	621558	156	*	14	CHG	Multiple	five_prime_UTR;gene	arm
1	621629	621649	21	*	4	CHG	Multiple	gene	arm
1	621701	621848	148	*	10	CHG	Multiple	gene	arm
1	621896	621935	40	*	5	CHG	Multiple	gene	arm
1	621992	622165	174	*	11	CHG	Multiple	gene	arm
1	622249	622288	40	*	6	CHG	Multiple	gene;three_prime_UTR	arm
1	622353	622444	92	*	7	CHG	Multiple	gene;three_prime_UTR	arm
1	622561	622635	75	*	10	CHG	Multiple	intergenic	arm
1	622856	623037	182	*	8	CHG	Multiple	intergenic	arm
1	623116	623242	127	*	5	CHG	Multiple	intergenic	arm
1	623485	623525	41	*	5	CHG	Multiple	intergenic	arm
1	623821	623920	100	*	4	CHG	Multiple	gene;three_prime_UTR	arm
1	623968	624137	170	*	26	CHG	Multiple	gene	arm
1	624162	624164	3	*	2	CHG	Single	gene	arm
1	624189	624270	82	*	12	CHG	Multiple	gene	arm
1	624346	624467	122	*	15	CHG	Multiple	five_prime_UTR;gene	arm
1	624516	624569	54	*	8	CHG	Multiple	promoter	arm
1	624680	624769	90	*	3	CHG	Multiple	promoter	arm
1	624925	625096	172	*	13	CHG	Multiple	promoter	arm
1	625182	625308	127	*	9	CHG	Multiple	promoter;gene	arm
1	625372	625482	111	*	9	CHG	Multiple	promoter;gene	arm
1	625527	625688	162	*	10	CHG	Multiple	promoter;gene	arm
1	625802	625965	164	*	13	CHG	Multiple	promoter	arm
1	626048	626100	53	*	9	CHG	Multiple	promoter	arm
1	626171	626283	113	*	12	CHG	Multiple	promoter	arm
1	626476	626599	124	*	10	CHG	Multiple	promoter	arm
1	626674	626854	181	*	11	CHG	Multiple	promoter;five_prime_UTR;gene	arm
1	626923	627000	78	*	9	CHG	Multiple	promoter;gene	arm
1	627069	627109	41	*	5	CHG	Multiple	promoter;gene	arm
1	627146	627329	184	*	17	CHG	Multiple	gene	arm
1	627406	627439	34	*	3	CHG	Multiple	gene	arm
1	627513	627644	132	*	10	CHG	Multiple	gene	arm
1	627698	627879	182	*	13	CHG	Multiple	gene	arm
1	627964	628047	84	*	11	CHG	Multiple	gene	arm
1	628081	628191	111	*	14	CHG	Multiple	gene	arm
1	628287	628456	170	*	26	CHG	Multiple	gene	arm
1	628490	628625	136	*	15	CHG	Multiple	gene	arm
1	628686	628688	3	*	2	CHG	Single	gene	arm
1	628749	628818	70	*	4	CHG	Multiple	gene	arm
1	628900	629050	151	*	12	CHG	Multiple	gene	arm
1	629103	629136	34	*	4	CHG	Multiple	promoter;gene;three_prime_UTR	arm
1	629188	629322	135	*	14	CHG	Multiple	promoter;gene;three_prime_UTR	arm
1	629373	629460	88	*	10	CHG	Multiple	promoter;gene;three_prime_UTR	arm
1	629530	629599	70	*	10	CHG	Multiple	promoter;gene	arm
1	629670	629753	84	*	6	CHG	Multiple	promoter;gene;three_prime_UTR	arm
1	629814	629976	163	*	24	CHG	Multiple	promoter	arm
1	630071	630199	129	*	8	CHG	Multiple	promoter	arm
1	630340	630342	3	*	2	CHG	Single	promoter	arm
1	630426	630564	139	*	11	CHG	Multiple	promoter;five_prime_UTR;gene	arm
1	630605	630735	131	*	21	CHG	Multiple	gene	arm
1	630786	630927	142	*	16	CHG	Multiple	gene	arm
1	630975	631018	44	*	10	CHG	Multiple	gene	arm
1	631071	631162	92	*	12	CHG	Multiple	gene	arm
1	631262	631264	3	*	2	CHG	Single	gene	arm
1	631351	631506	156	*	12	CHG	Multiple	gene	arm
1	631614	631625	12	*	4	CHG	Multiple	gene	arm
1	631712	631871	160	*	12	CHG	Multiple	gene	arm
1	631925	632015	91	*	12	CHG	Multiple	gene	arm
1	632100	632219	120	*	12	CHG	Multiple	gene	arm
1	632297	632420	124	*	21	CHG	Multiple	gene	arm
1	632500	632646	147	*	14	CHG	Multiple	gene	arm
1	632687	632813	127	*	15	CHG	Multiple	gene	arm
1	632849	632914	66	*	11	CHG	Multiple	gene	arm
1	633021	633122	102	*	7	CHG	Multiple	gene	arm
1	633250	633252	3	*	2	CHG	Single	gene;three_prime_UTR	arm
1	633333	633467	135	*	5	CHG	Multiple	intergenic	arm
1	633586	633719	134	*	9	CHG	Multiple	promoter	arm
1	634089	634209	121	*	7	CHG	Multiple	promoter	arm
1	634351	634356	6	*	4	CHG	Multiple	promoter;TE	arm
1	634665	634729	65	*	6	CHG	Multiple	promoter	arm
1	634819	634927	109	*	7	CHG	Multiple	promoter	arm
1	635023	635078	56	*	4	CHG	Multiple	promoter	arm
1	635215	635284	70	*	10	CHG	Multiple	five_prime_UTR;gene	arm
1	635355	635462	108	*	8	CHG	Multiple	five_prime_UTR;gene	arm
1	635513	635696	184	*	16	CHG	Multiple	gene	arm
1	635759	635880	122	*	10	CHG	Multiple	gene	arm
1	635949	636023	75	*	3	CHG	Multiple	gene	arm
1	636078	636243	166	*	17	CHG	Multiple	gene	arm
1	636302	636429	128	*	11	CHG	Multiple	gene	arm
1	636488	636490	3	*	2	CHG	Single	gene	arm
1	636566	636749	184	*	22	CHG	Multiple	gene	arm
1	636802	636849	48	*	6	CHG	Multiple	gene	arm
1	636928	637075	148	*	19	CHG	Multiple	gene	arm
1	637171	637316	146	*	12	CHG	Multiple	gene;three_prime_UTR	arm
1	637383	637517	135	*	13	CHG	Multiple	gene	arm
1	637561	637714	154	*	9	CHG	Multiple	gene	arm
1	637788	637867	80	*	6	CHG	Multiple	gene	arm
1	637925	638047	123	*	8	CHG	Multiple	gene	arm
1	638154	638163	10	*	4	CHG	Multiple	gene	arm
1	638212	638388	177	*	16	CHG	Multiple	gene	arm
1	638436	638580	145	*	9	CHG	Multiple	gene	arm
1	638612	638614	3	*	2	CHG	Single	five_prime_UTR;gene	arm
1	638646	638820	175	*	14	CHG	Multiple	promoter	arm
1	638995	639030	36	*	6	CHG	Multiple	promoter;TE	arm
1	639390	639392	3	*	2	CHG	Single	promoter;TE	arm
1	639747	639747	1	*	1	CHG	Single	promoter;TE	arm
1	639959	639959	1	*	1	CHG	Single	promoter;TE	arm
1	640150	640150	1	*	1	CHG	Single	promoter;TE	arm
1	640339	640348	10	*	2	CHG	Multiple	TE	arm
1	640541	640550	10	*	2	CHG	Multiple	TE	arm
1	640735	640735	1	*	1	CHG	Single	TE	arm
1	640955	640964	10	*	2	CHG	Multiple	TE	arm
1	641158	641158	1	*	1	CHG	Single	intergenic	arm
1	641497	641595	99	*	9	CHG	Multiple	intergenic	arm
1	641628	641788	161	*	19	CHG	Multiple	intergenic	arm
1	641846	641866	21	*	2	CHG	Multiple	intergenic	arm
1	642059	642201	143	*	3	CHG	Multiple	intergenic	arm
1	642312	642408	97	*	13	CHG	Multiple	intergenic	arm
1	642476	642546	71	*	4	CHG	Multiple	intergenic	arm
1	642681	642745	65	*	5	CHG	Multiple	intergenic	arm
1	642813	642966	154	*	9	CHG	Multiple	gene;three_prime_UTR	arm
1	643011	643142	132	*	12	CHG	Multiple	gene	arm
1	643200	643261	62	*	6	CHG	Multiple	gene	arm
1	643304	643395	92	*	10	CHG	Multiple	gene	arm
1	643449	643561	113	*	14	CHG	Multiple	gene	arm
1	643594	643748	155	*	13	CHG	Multiple	gene	arm
1	643861	643942	82	*	4	CHG	Multiple	gene	arm
1	644048	644162	115	*	9	CHG	Multiple	five_prime_UTR;gene	arm
1	644236	644269	34	*	8	CHG	Multiple	five_prime_UTR;gene	arm
1	644307	644421	115	*	14	CHG	Multiple	five_prime_UTR;gene	arm
1	644479	644610	132	*	12	CHG	Multiple	five_prime_UTR;gene	arm
1	644732	644813	82	*	7	CHG	Multiple	five_prime_UTR;gene	arm
1	644950	645016	67	*	11	CHG	Multiple	promoter	arm
1	645173	645287	115	*	9	CHG	Multiple	promoter;gene;three_prime_UTR	arm
1	645361	645389	29	*	4	CHG	Multiple	promoter;gene	arm
1	645438	645513	76	*	5	CHG	Multiple	promoter;gene	arm
1	645562	645682	121	*	15	CHG	Multiple	promoter;gene	arm
1	645744	645825	82	*	9	CHG	Multiple	promoter;gene	arm
1	645866	645963	98	*	10	CHG	Multiple	promoter;gene	arm
1	646005	646045	41	*	12	CHG	Multiple	promoter;gene	arm
1	646087	646230	144	*	17	CHG	Multiple	promoter;gene	arm
1	646277	646458	182	*	15	CHG	Multiple	promoter;gene	arm
1	646540	646720	181	*	22	CHG	Multiple	gene	arm
1	646808	646808	1	*	1	CHG	Single	gene	arm
1	646877	647043	167	*	13	CHG	Multiple	gene	arm
1	647086	647234	149	*	22	CHG	Multiple	gene	arm
1	647316	647445	130	*	12	CHG	Multiple	gene	arm
1	647486	647623	138	*	16	CHG	Multiple	gene	arm
1	647692	647810	119	*	14	CHG	Multiple	gene	arm
1	647868	647998	131	*	18	CHG	Multiple	gene	arm
1	648060	648214	155	*	12	CHG	Multiple	gene	arm
1	648308	648440	133	*	11	CHG	Multiple	gene	arm
1	648508	648588	81	*	5	CHG	Multiple	gene	arm
1	648643	648717	75	*	8	CHG	Multiple	gene	arm
1	648780	648864	85	*	6	CHG	Multiple	gene	arm
1	648905	649085	181	*	27	CHG	Multiple	gene	arm
1	649118	649255	138	*	16	CHG	Multiple	gene	arm
1	649357	649456	100	*	8	CHG	Multiple	gene	arm
1	649534	649689	156	*	17	CHG	Multiple	gene	arm
1	649756	649759	4	*	3	CHG	Multiple	gene	arm
1	649803	649960	158	*	12	CHG	Multiple	gene	arm
1	650003	650029	27	*	8	CHG	Multiple	gene	arm
1	650060	650242	183	*	22	CHG	Multiple	gene	arm
1	650297	650475	179	*	20	CHG	Multiple	gene	arm
1	650524	650524	1	*	1	CHG	Single	gene	arm
1	650577	650712	136	*	12	CHG	Multiple	gene	arm
1	650752	650907	156	*	19	CHG	Multiple	gene	arm
1	650942	651053	112	*	12	CHG	Multiple	gene	arm
1	651128	651222	95	*	9	CHG	Multiple	gene	arm
1	651307	651325	19	*	6	CHG	Multiple	gene	arm
1	651353	651536	184	*	30	CHG	Multiple	gene	arm
1	651592	651682	91	*	10	CHG	Multiple	gene	arm
1	651749	651914	166	*	16	CHG	Multiple	five_prime_UTR;gene	arm
1	652086	652088	3	*	2	CHG	Single	promoter	arm
1	652179	652319	141	*	11	CHG	Multiple	promoter	arm
1	652401	652526	126	*	4	CHG	Multiple	promoter	arm
1	652568	652724	157	*	14	CHG	Multiple	promoter	arm
1	652902	652930	29	*	3	CHG	Multiple	promoter	arm
1	653212	653396	185	*	8	CHG	Multiple	promoter	arm
1	653478	653480	3	*	2	CHG	Single	intergenic	arm
1	653540	653718	179	*	14	CHG	Multiple	intergenic	arm
1	653872	653874	3	*	2	CHG	Single	gene;three_prime_UTR	arm
1	653983	654101	119	*	14	CHG	Multiple	gene	arm
1	654146	654320	175	*	20	CHG	Multiple	gene	arm
1	654512	654514	3	*	2	CHG	Single	promoter	arm
1	654622	654732	111	*	9	CHG	Multiple	promoter	arm
1	654816	654929	114	*	7	CHG	Multiple	promoter	arm
1	655004	655149	146	*	7	CHG	Multiple	promoter	arm
1	655208	655210	3	*	2	CHG	Single	promoter	arm
1	655397	655452	56	*	4	CHG	Multiple	promoter	arm
1	655602	655661	60	*	6	CHG	Multiple	promoter;gene;three_prime_UTR	arm
1	655744	655835	92	*	13	CHG	Multiple	promoter;gene	arm
1	655938	656048	111	*	17	CHG	Multiple	gene	arm
1	656105	656259	155	*	15	CHG	Multiple	gene	arm
1	656300	656342	43	*	4	CHG	Multiple	gene	arm
1	656379	656532	154	*	17	CHG	Multiple	gene	arm
1	656557	656657	101	*	15	CHG	Multiple	gene	arm
1	656746	656783	38	*	7	CHG	Multiple	gene	arm
1	656842	656946	105	*	18	CHG	Multiple	gene	arm
1	656986	657061	76	*	10	CHG	Multiple	gene	arm
1	657151	657260	110	*	9	CHG	Multiple	gene	arm
1	657330	657394	65	*	8	CHG	Multiple	gene	arm
1	657426	657428	3	*	2	CHG	Single	gene	arm
1	657460	657531	72	*	10	CHG	Multiple	gene	arm
1	657594	657692	99	*	6	CHG	Multiple	gene	arm
1	657756	657802	47	*	7	CHG	Multiple	gene	arm
1	657856	658035	180	*	18	CHG	Multiple	gene	arm
1	658081	658198	118	*	13	CHG	Multiple	promoter;gene	arm
1	658368	658457	90	*	8	CHG	Multiple	promoter	arm
1	658510	658555	46	*	4	CHG	Multiple	promoter	arm
1	658744	658772	29	*	4	CHG	Multiple	promoter;gene;three_prime_UTR	arm
1	658863	658940	78	*	10	CHG	Multiple	promoter;gene	arm
1	658991	659066	76	*	8	CHG	Multiple	promoter;gene	arm
1	659121	659130	10	*	3	CHG	Multiple	promoter;gene	arm
1	659185	659230	46	*	3	CHG	Multiple	promoter;gene	arm
1	659275	659381	107	*	8	CHG	Multiple	promoter;gene	arm
1	659415	659562	148	*	12	CHG	Multiple	promoter;gene	arm
1	659666	659701	36	*	7	CHG	Multiple	gene	arm
1	659850	659994	145	*	8	CHG	Multiple	promoter	arm
1	660042	660221	180	*	2	CHG	Multiple	promoter	arm
1	660369	660529	161	*	11	CHG	Multiple	promoter	arm
1	660631	660713	83	*	7	CHG	Multiple	promoter	arm
1	660756	660844	89	*	10	CHG	Multiple	promoter	arm
1	660916	661091	176	*	9	CHG	Multiple	promoter	arm
1	661249	661403	155	*	17	CHG	Multiple	gene;three_prime_UTR	arm
1	661476	661543	68	*	6	CHG	Multiple	gene	arm
1	661598	661607	10	*	3	CHG	Multiple	gene	arm
1	661662	661827	166	*	10	CHG	Multiple	gene	arm
1	661900	662024	125	*	9	CHG	Multiple	gene	arm
1	662152	662203	52	*	9	CHG	Multiple	gene	arm
1	662311	662346	36	*	3	CHG	Multiple	five_prime_UTR;gene	arm
1	662437	662587	151	*	8	CHG	Multiple	promoter	arm
1	662732	662866	135	*	4	CHG	Multiple	promoter	arm
1	663052	663052	1	*	1	CHG	Single	promoter	arm
1	663132	663259	128	*	14	CHG	Multiple	promoter;gene	arm
1	663332	663399	68	*	7	CHG	Multiple	promoter;gene	arm
1	663484	663666	183	*	15	CHG	Multiple	promoter;gene	arm
1	663730	663905	176	*	11	CHG	Multiple	promoter;gene	arm
1	664075	664232	158	*	6	CHG	Multiple	promoter	arm
1	664455	664607	153	*	4	CHG	Multiple	promoter;TE	arm
1	664760	664760	1	*	1	CHG	Single	promoter;TE	arm
1	664834	664986	153	*	11	CHG	Multiple	promoter;TE	arm
1	665084	665121	38	*	4	CHG	Multiple	promoter	arm
1	665298	665307	10	*	4	CHG	Multiple	promoter;gene;three_prime_UTR	arm
1	665586	665655	70	*	6	CHG	Multiple	promoter;gene	arm
1	665716	665773	58	*	5	CHG	Multiple	gene	arm
1	665866	665913	48	*	6	CHG	Multiple	gene	arm
1	666032	666074	43	*	3	CHG	Multiple	gene	arm
1	666136	666289	154	*	10	CHG	Multiple	gene	arm
1	666350	666525	176	*	13	CHG	Multiple	promoter;five_prime_UTR;gene	arm
1	666627	666655	29	*	3	CHG	Multiple	promoter	arm
1	666758	666843	86	*	8	CHG	Multiple	promoter	arm
1	666893	667071	179	*	12	CHG	Multiple	promoter;gene;three_prime_UTR	arm
1	667146	667245	100	*	8	CHG	Multiple	promoter;gene;three_prime_UTR	arm
1	667334	667493	160	*	15	CHG	Multiple	promoter;gene	arm
1	667541	667683	143	*	15	CHG	Multiple	promoter;gene	arm
1	667736	667753	18	*	3	CHG	Multiple	promoter;gene	arm
1	667806	667910	105	*	12	CHG	Multiple	promoter;gene	arm
1	667992	668009	18	*	4	CHG	Multiple	gene	arm
1	668056	668196	141	*	23	CHG	Multiple	gene	arm
1	668235	668235	1	*	1	CHG	Single	gene	arm
1	668274	668387	114	*	18	CHG	Multiple	gene	arm
1	668469	668527	59	*	8	CHG	Multiple	gene	arm
1	668574	668663	90	*	9	CHG	Multiple	gene	arm
1	668712	668792	81	*	6	CHG	Multiple	gene	arm
1	668864	668982	119	*	14	CHG	Multiple	gene	arm
1	669045	669201	157	*	15	CHG	Multiple	gene	arm
1	669358	669412	55	*	7	CHG	Multiple	gene	arm
1	669487	669653	167	*	16	CHG	Multiple	gene	arm
1	669682	669862	181	*	19	CHG	Multiple	gene	arm
1	669906	669908	3	*	2	CHG	Single	promoter;TE	arm
1	670107	670144	38	*	4	CHG	Multiple	promoter;TE	arm
1	670372	670452	81	*	5	CHG	Multiple	promoter;TE	arm
1	670640	670681	42	*	2	CHG	Multiple	promoter	arm
1	670734	670871	138	*	10	CHG	Multiple	promoter	arm
1	670937	670941	5	*	3	CHG	Multiple	promoter	arm
1	671153	671335	183	*	14	CHG	Multiple	promoter	arm
1	671439	671542	104	*	6	CHG	Multiple	intergenic	arm
1	671598	671677	80	*	15	CHG	Multiple	intergenic	arm
1	671711	671821	111	*	17	CHG	Multiple	gene	arm
1	671872	671977	106	*	11	CHG	Multiple	promoter;gene	arm
1	672019	672061	43	*	9	CHG	Multiple	promoter;gene	arm
1	672228	672293	66	*	6	CHG	Multiple	promoter;gene	arm
1	672425	672551	127	*	15	CHG	Multiple	promoter;gene	arm
1	672631	672761	131	*	15	CHG	Multiple	promoter;gene	arm
1	672854	672893	40	*	4	CHG	Multiple	promoter;TE	arm
1	673173	673281	109	*	17	CHG	Multiple	promoter	arm
1	673424	673535	112	*	9	CHG	Multiple	promoter;gene	arm
1	673567	673740	174	*	23	CHG	Multiple	promoter;gene	arm
1	673819	673821	3	*	2	CHG	Single	promoter;gene	arm
1	673926	674020	95	*	15	CHG	Multiple	promoter;gene	arm
1	674124	674305	182	*	15	CHG	Multiple	promoter;gene	arm
1	674375	674474	100	*	10	CHG	Multiple	gene	arm
1	674522	674688	167	*	27	CHG	Multiple	gene	arm
1	674744	674880	137	*	13	CHG	Multiple	gene	arm
1	674923	675073	151	*	15	CHG	Multiple	gene	arm
1	675121	675126	6	*	4	CHG	Multiple	gene	arm
1	675170	675314	145	*	19	CHG	Multiple	gene	arm
1	675405	675504	100	*	14	CHG	Multiple	gene	arm
1	675589	675730	142	*	7	CHG	Multiple	gene	arm
1	675826	675927	102	*	11	CHG	Multiple	gene	arm
1	675983	676094	112	*	14	CHG	Multiple	gene	arm
1	676142	676218	77	*	5	CHG	Multiple	gene;three_prime_UTR	arm
1	676273	676411	139	*	11	CHG	Multiple	gene;three_prime_UTR	arm
1	676490	676595	106	*	2	CHG	Multiple	promoter;TE	arm
1	676711	676747	37	*	4	CHG	Multiple	promoter;TE	arm
1	676957	676959	3	*	2	CHG	Single	promoter;TE	arm
1	677168	677170	3	*	2	CHG	Single	promoter;TE	arm
1	677298	677434	137	*	11	CHG	Multiple	promoter	arm
1	677515	677631	117	*	15	CHG	Multiple	promoter	arm
1	677738	677804	67	*	4	CHG	Multiple	promoter	arm
1	677848	677997	150	*	20	CHG	Multiple	gene	arm
1	678049	678194	146	*	19	CHG	Multiple	gene	arm
1	678231	678298	68	*	9	CHG	Multiple	gene	arm
1	678358	678511	154	*	15	CHG	Multiple	gene	arm
1	678537	678563	27	*	6	CHG	Multiple	gene	arm
1	678589	678681	93	*	6	CHG	Multiple	gene	arm
1	678725	678881	157	*	16	CHG	Multiple	gene	arm
1	678920	679036	117	*	7	CHG	Multiple	gene	arm
1	679124	679283	160	*	22	CHG	Multiple	gene	arm
1	679345	679477	133	*	18	CHG	Multiple	gene	arm
1	679604	679677	74	*	11	CHG	Multiple	gene	arm
1	679757	679915	159	*	12	CHG	Multiple	gene	arm
1	679966	680032	67	*	4	CHG	Multiple	gene	arm
1	680103	680239	137	*	14	CHG	Multiple	gene	arm
1	680294	680437	144	*	14	CHG	Multiple	gene	arm
1	680482	680654	173	*	23	CHG	Multiple	gene	arm
1	680725	680870	146	*	9	CHG	Multiple	gene	arm
1	680934	681049	116	*	11	CHG	Multiple	gene	arm
1	681108	681178	71	*	10	CHG	Multiple	gene	arm
1	681243	681409	167	*	10	CHG	Multiple	gene;three_prime_UTR	arm
1	681573	681581	9	*	4	CHG	Multiple	gene;three_prime_UTR	arm
1	681659	681783	125	*	8	CHG	Multiple	gene;three_prime_UTR	arm
1	681830	681981	152	*	13	CHG	Multiple	gene;three_prime_UTR	arm
1	682093	682203	111	*	10	CHG	Multiple	gene	arm
1	682233	682406	174	*	17	CHG	Multiple	gene;three_prime_UTR	arm
1	682455	682496	42	*	4	CHG	Multiple	gene	arm
1	682545	682572	28	*	3	CHG	Multiple	gene	arm
1	682619	682772	154	*	14	CHG	Multiple	gene	arm
1	682841	682932	92	*	16	CHG	Multiple	gene;three_prime_UTR	arm
1	682982	683094	113	*	12	CHG	Multiple	gene	arm
1	683188	683333	146	*	21	CHG	Multiple	gene	arm
1	683372	683374	3	*	2	CHG	Single	gene	arm
1	683413	683464	52	*	8	CHG	Multiple	gene	arm
1	683562	683728	167	*	21	CHG	Multiple	gene	arm
1	683827	684000	174	*	18	CHG	Multiple	gene	arm
1	684070	684213	144	*	17	CHG	Multiple	gene	arm
1	684244	684398	155	*	10	CHG	Multiple	gene	arm
1	684490	684554	65	*	8	CHG	Multiple	gene	arm
1	684606	684750	145	*	14	CHG	Multiple	gene	arm
1	684798	684965	168	*	12	CHG	Multiple	gene	arm
1	685016	685079	64	*	7	CHG	Multiple	gene	arm
1	685145	685221	77	*	11	CHG	Multiple	gene	arm
1	685264	685375	112	*	9	CHG	Multiple	gene	arm
1	685420	685526	107	*	10	CHG	Multiple	gene	arm
1	685569	685621	53	*	6	CHG	Multiple	gene	arm
1	685664	685731	68	*	10	CHG	Multiple	gene	arm
1	685788	685935	148	*	16	CHG	Multiple	gene	arm
1	686034	686138	105	*	9	CHG	Multiple	gene	arm
1	686225	686291	67	*	8	CHG	Multiple	gene	arm
1	686343	686434	92	*	11	CHG	Multiple	gene	arm
1	686525	686564	40	*	6	CHG	Multiple	gene	arm
1	686688	686866	179	*	10	CHG	Multiple	gene	arm
1	687058	687207	150	*	15	CHG	Multiple	five_prime_UTR;gene	arm
1	687278	687336	59	*	5	CHG	Multiple	five_prime_UTR;gene	arm
1	687414	687545	132	*	7	CHG	Multiple	promoter	arm
1	687671	687830	160	*	11	CHG	Multiple	promoter	arm
1	687975	688137	163	*	15	CHG	Multiple	promoter;gene;three_prime_UTR	arm
1	688187	688196	10	*	3	CHG	Multiple	promoter;gene	arm
1	688310	688417	108	*	14	CHG	Multiple	promoter;gene	arm
1	688469	688622	154	*	19	CHG	Multiple	promoter;gene	arm
1	688685	688700	16	*	4	CHG	Multiple	promoter;gene	arm
1	688733	688895	163	*	27	CHG	Multiple	promoter;gene	arm
1	688941	688986	46	*	6	CHG	Multiple	gene	arm
1	689065	689205	141	*	18	CHG	Multiple	gene	arm
1	689256	689345	90	*	12	CHG	Multiple	gene	arm
1	689448	689450	3	*	2	CHG	Single	gene	arm
1	689508	689642	135	*	14	CHG	Multiple	gene	arm
1	689669	689777	109	*	17	CHG	Multiple	gene	arm
1	689804	689846	43	*	4	CHG	Multiple	gene	arm
1	690015	690193	179	*	24	CHG	Multiple	gene	arm
1	690331	690354	24	*	3	CHG	Multiple	gene	arm
1	690430	690530	101	*	14	CHG	Multiple	gene	arm
1	690580	690582	3	*	2	CHG	Single	gene	arm
1	690632	690709	78	*	7	CHG	Multiple	gene	arm
1	690777	690943	167	*	16	CHG	Multiple	gene	arm
1	690998	691051	54	*	6	CHG	Multiple	gene	arm
1	691106	691226	121	*	18	CHG	Multiple	gene	arm
1	691257	691309	53	*	9	CHG	Multiple	gene	arm
1	691365	691521	157	*	13	CHG	Multiple	gene	arm
1	691557	691723	167	*	19	CHG	Multiple	gene	arm
1	691757	691844	88	*	8	CHG	Multiple	gene	arm
1	691914	692003	90	*	9	CHG	Multiple	gene	arm
1	692128	692236	109	*	10	CHG	Multiple	promoter;gene	arm
1	692266	692308	43	*	8	CHG	Multiple	promoter;gene	arm
1	692338	692461	124	*	17	CHG	Multiple	promoter;gene	arm
1	692502	692661	160	*	16	CHG	Multiple	promoter	arm
1	692714	692872	159	*	11	CHG	Multiple	promoter	arm
1	693086	693088	3	*	2	CHG	Single	promoter	arm
1	693294	693406	113	*	9	CHG	Multiple	promoter	arm
1	693459	693599	141	*	19	CHG	Multiple	promoter;gene	arm
1	693691	693795	105	*	10	CHG	Multiple	promoter;gene	arm
1	693849	694023	175	*	12	CHG	Multiple	promoter;gene	arm
1	694068	694173	106	*	14	CHG	Multiple	gene	arm
1	694212	694325	114	*	11	CHG	Multiple	gene	arm
1	694362	694545	184	*	17	CHG	Multiple	gene	arm
1	694593	694703	111	*	13	CHG	Multiple	gene	arm
1	694735	694796	62	*	11	CHG	Multiple	gene	arm
1	694828	694936	109	*	11	CHG	Multiple	gene	arm
1	694992	695135	144	*	12	CHG	Multiple	gene	arm
1	695268	695311	44	*	8	CHG	Multiple	gene	arm
1	695355	695457	103	*	10	CHG	Multiple	gene	arm
1	695510	695587	78	*	9	CHG	Multiple	gene	arm
1	695635	695803	169	*	28	CHG	Multiple	gene	arm
1	695845	695857	13	*	4	CHG	Multiple	gene	arm
1	695923	696039	117	*	8	CHG	Multiple	gene	arm
1	696095	696180	86	*	11	CHG	Multiple	gene	arm
1	696300	696340	41	*	3	CHG	Multiple	gene;three_prime_UTR	arm
1	696405	696502	98	*	6	CHG	Multiple	TE	arm
1	696608	696718	111	*	7	CHG	Multiple	TE	arm
1	697353	697511	159	*	16	CHG	Multiple	TE	arm
1	697586	697700	115	*	8	CHG	Multiple	promoter;TE	arm
1	697953	697972	20	*	3	CHG	Multiple	promoter;TE	arm
1	698116	698258	143	*	7	CHG	Multiple	promoter	arm
1	698314	698481	168	*	21	CHG	Multiple	promoter;gene	arm
1	698527	698604	78	*	8	CHG	Multiple	promoter	arm
1	698742	698744	3	*	2	CHG	Single	promoter	arm
1	698896	699036	141	*	8	CHG	Multiple	promoter	arm
1	699127	699236	110	*	7	CHG	Multiple	promoter;gene	arm
1	699351	699390	40	*	6	CHG	Multiple	promoter	arm
1	699570	699649	80	*	8	CHG	Multiple	promoter	arm
1	699718	699835	118	*	8	CHG	Multiple	promoter	arm
1	700131	700195	65	*	7	CHG	Multiple	promoter	arm
1	700307	700424	118	*	4	CHG	Multiple	promoter	arm
1	700521	700531	11	*	4	CHG	Multiple	promoter	arm
1	700732	700732	1	*	1	CHG	Single	promoter	arm
1	700885	701001	117	*	9	CHG	Multiple	promoter	arm
1	701074	701194	121	*	9	CHG	Multiple	promoter	arm
1	701313	701435	123	*	14	CHG	Multiple	promoter	arm
1	701479	701558	80	*	9	CHG	Multiple	five_prime_UTR;gene	arm
1	701596	701735	140	*	17	CHG	Multiple	gene	arm
1	701772	701841	70	*	6	CHG	Multiple	gene	arm
1	701924	702006	83	*	12	CHG	Multiple	gene	arm
1	702137	702230	94	*	13	CHG	Multiple	gene	arm
1	702287	702403	117	*	17	CHG	Multiple	gene	arm
1	702489	702607	119	*	6	CHG	Multiple	gene	arm
1	702676	702728	53	*	11	CHG	Multiple	gene	arm
1	702804	702936	133	*	15	CHG	Multiple	gene	arm
1	702976	702989	14	*	6	CHG	Multiple	gene	arm
1	703077	703256	180	*	9	CHG	Multiple	gene	arm
1	703293	703416	124	*	13	CHG	Multiple	gene	arm
1	703452	703601	150	*	17	CHG	Multiple	gene	arm
1	703681	703844	164	*	15	CHG	Multiple	gene;three_prime_UTR	arm
1	703965	704033	69	*	6	CHG	Multiple	gene;three_prime_UTR	arm
1	704127	704151	25	*	5	CHG	Multiple	gene;three_prime_UTR	arm
1	704230	704368	139	*	15	CHG	Multiple	gene	arm
1	704407	704551	145	*	15	CHG	Multiple	gene	arm
1	704593	704685	93	*	15	CHG	Multiple	gene	arm
1	704877	704978	102	*	6	CHG	Multiple	gene	arm
1	705027	705170	144	*	17	CHG	Multiple	gene	arm
1	705268	705403	136	*	18	CHG	Multiple	gene	arm
1	705501	705503	3	*	2	CHG	Single	gene	arm
1	705539	705644	106	*	13	CHG	Multiple	gene	arm
1	705680	705769	90	*	4	CHG	Multiple	gene	arm
1	705945	705989	45	*	5	CHG	Multiple	gene	arm
1	706085	706165	81	*	8	CHG	Multiple	gene	arm
1	706214	706240	27	*	5	CHG	Multiple	promoter;gene	arm
1	706289	706420	132	*	20	CHG	Multiple	promoter;gene	arm
1	706492	706502	11	*	4	CHG	Multiple	promoter;five_prime_UTR;gene	arm
1	706627	706747	121	*	5	CHG	Multiple	promoter	arm
1	706931	707000	70	*	4	CHG	Multiple	promoter	arm
1	707099	707211	113	*	10	CHG	Multiple	promoter	arm
1	707336	707461	126	*	8	CHG	Multiple	promoter	arm
1	707574	707576	3	*	2	CHG	Single	promoter	arm
1	707716	707873	158	*	12	CHG	Multiple	promoter;gene	arm
1	707920	707982	63	*	5	CHG	Multiple	promoter;gene	arm
1	708070	708226	157	*	13	CHG	Multiple	promoter;gene	arm
1	708272	708272	1	*	1	CHG	Single	gene	arm
1	708321	708484	164	*	26	CHG	Multiple	gene	arm
1	708507	708684	178	*	15	CHG	Multiple	gene	arm
1	708730	708866	137	*	15	CHG	Multiple	gene	arm
1	708907	709068	162	*	13	CHG	Multiple	gene	arm
1	709150	709330	181	*	28	CHG	Multiple	gene	arm
1	709360	709494	135	*	25	CHG	Multiple	gene	arm
1	709522	709565	44	*	8	CHG	Multiple	gene	arm
1	709595	709764	170	*	24	CHG	Multiple	gene	arm
1	709793	709922	130	*	5	CHG	Multiple	gene;three_prime_UTR	arm
1	710014	710148	135	*	9	CHG	Multiple	gene;three_prime_UTR	arm
1	710240	710352	113	*	13	CHG	Multiple	gene;three_prime_UTR	arm
1	710462	710464	3	*	2	CHG	Single	gene	arm
1	710567	710722	156	*	14	CHG	Multiple	gene	arm
1	710789	710907	119	*	10	CHG	Multiple	gene;three_prime_UTR	arm
1	710955	711096	142	*	6	CHG	Multiple	gene	arm
1	711185	711293	109	*	11	CHG	Multiple	gene	arm
1	711358	711427	70	*	8	CHG	Multiple	gene	arm
1	711505	711664	160	*	16	CHG	Multiple	gene	arm
1	711737	711894	158	*	12	CHG	Multiple	promoter;gene	arm
1	711963	711975	13	*	4	CHG	Multiple	promoter	arm
1	712101	712158	58	*	6	CHG	Multiple	promoter	arm
1	712316	712374	59	*	5	CHG	Multiple	promoter	arm
1	712556	712714	159	*	19	CHG	Multiple	promoter;gene;three_prime_UTR	arm
1	712789	712811	23	*	4	CHG	Multiple	promoter;gene;three_prime_UTR	arm
1	712843	713018	176	*	26	CHG	Multiple	promoter;gene;three_prime_UTR	arm
1	713060	713229	170	*	26	CHG	Multiple	promoter;gene	arm
1	713254	713410	157	*	28	CHG	Multiple	gene	arm
1	713438	713606	169	*	27	CHG	Multiple	gene	arm
1	713636	713673	38	*	4	CHG	Multiple	gene	arm
1	713729	713860	132	*	18	CHG	Multiple	gene	arm
1	713901	713954	54	*	8	CHG	Multiple	gene	arm
1	714012	714142	131	*	13	CHG	Multiple	gene	arm
1	714191	714209	19	*	8	CHG	Multiple	gene	arm
1	714269	714401	133	*	12	CHG	Multiple	gene	arm
1	714464	714477	14	*	4	CHG	Multiple	gene	arm
1	714532	714676	145	*	21	CHG	Multiple	gene	arm
1	714716	714878	163	*	24	CHG	Multiple	gene	arm
1	715006	715169	164	*	19	CHG	Multiple	gene	arm
1	715205	715298	94	*	10	CHG	Multiple	gene	arm
1	715353	715406	54	*	5	CHG	Multiple	gene	arm
1	715533	715691	159	*	11	CHG	Multiple	gene	arm
1	715775	715858	84	*	9	CHG	Multiple	gene	arm
1	715919	716023	105	*	10	CHG	Multiple	gene	arm
1	716094	716169	76	*	9	CHG	Multiple	gene	arm
1	716226	716341	116	*	16	CHG	Multiple	gene	arm
1	716375	716536	162	*	18	CHG	Multiple	gene	arm
1	716604	716606	3	*	2	CHG	Single	gene	arm
1	716653	716698	46	*	11	CHG	Multiple	gene	arm
1	716745	716876	132	*	11	CHG	Multiple	gene	arm
1	716937	717091	155	*	19	CHG	Multiple	gene	arm
1	717173	717191	19	*	5	CHG	Multiple	gene	arm
1	717274	717389	116	*	17	CHG	Multiple	gene	arm
1	717423	717473	51	*	5	CHG	Multiple	gene	arm
1	717572	717746	175	*	11	CHG	Multiple	gene	arm
1	717805	717844	40	*	6	CHG	Multiple	gene	arm
1	717882	718000	119	*	25	CHG	Multiple	gene	arm
1	718025	718102	78	*	11	CHG	Multiple	gene	arm
1	718171	718348	178	*	22	CHG	Multiple	gene	arm
1	718416	718556	141	*	15	CHG	Multiple	gene	arm
1	718582	718668	87	*	14	CHG	Multiple	gene	arm
1	718713	718846	134	*	12	CHG	Multiple	gene	arm
1	718900	718995	96	*	17	CHG	Multiple	gene	arm
1	719039	719092	54	*	12	CHG	Multiple	gene	arm
1	719123	719275	153	*	20	CHG	Multiple	gene	arm
1	719347	719504	158	*	20	CHG	Multiple	gene	arm
1	719548	719727	180	*	12	CHG	Multiple	gene	arm
1	719773	719921	149	*	19	CHG	Multiple	gene	arm
1	719948	720120	173	*	21	CHG	Multiple	gene	arm
1	720151	720170	20	*	4	CHG	Multiple	gene	arm
1	720198	720355	158	*	16	CHG	Multiple	gene	arm
1	720468	720634	167	*	18	CHG	Multiple	gene	arm
1	720696	720860	165	*	24	CHG	Multiple	gene	arm
1	720924	721005	82	*	12	CHG	Multiple	gene	arm
1	721056	721194	139	*	15	CHG	Multiple	gene	arm
1	721251	721322	72	*	9	CHG	Multiple	gene	arm
1	721360	721511	152	*	19	CHG	Multiple	gene	arm
1	721546	721682	137	*	20	CHG	Multiple	gene	arm
1	721731	721907	177	*	15	CHG	Multiple	gene	arm
1	721963	722059	97	*	4	CHG	Multiple	gene	arm
1	722105	722281	177	*	23	CHG	Multiple	gene	arm
1	722320	722362	43	*	6	CHG	Multiple	gene	arm
1	722396	722577	182	*	30	CHG	Multiple	gene	arm
1	722641	722670	30	*	4	CHG	Multiple	gene	arm
1	722749	722827	79	*	8	CHG	Multiple	gene	arm
1	722932	722982	51	*	6	CHG	Multiple	gene	arm
1	723028	723180	153	*	15	CHG	Multiple	gene	arm
1	723234	723331	98	*	15	CHG	Multiple	gene	arm
1	723428	723598	171	*	17	CHG	Multiple	gene	arm
1	723658	723745	88	*	16	CHG	Multiple	gene	arm
1	723768	723947	180	*	26	CHG	Multiple	gene	arm
1	723976	724116	141	*	15	CHG	Multiple	gene	arm
1	724158	724282	125	*	13	CHG	Multiple	gene	arm
1	724335	724392	58	*	6	CHG	Multiple	gene	arm
1	724465	724562	98	*	7	CHG	Multiple	gene	arm
1	724612	724749	138	*	17	CHG	Multiple	gene	arm
1	724789	724960	172	*	14	CHG	Multiple	gene	arm
1	725022	725126	105	*	8	CHG	Multiple	gene	arm
1	725230	725412	183	*	19	CHG	Multiple	gene	arm
1	725472	725611	140	*	14	CHG	Multiple	gene	arm
1	725671	725774	104	*	11	CHG	Multiple	gene	arm
1	725825	725931	107	*	8	CHG	Multiple	gene	arm
1	726048	726182	135	*	9	CHG	Multiple	gene	arm
1	726280	726347	68	*	6	CHG	Multiple	gene	arm
1	726406	726487	82	*	8	CHG	Multiple	gene	arm
1	726603	726686	84	*	7	CHG	Multiple	gene	arm
1	726798	726833	36	*	7	CHG	Multiple	gene;TE	arm
1	726910	727010	101	*	17	CHG	Multiple	promoter	arm
1	727179	727345	167	*	3	CHG	Multiple	promoter	arm
1	727451	727540	90	*	8	CHG	Multiple	promoter	arm
1	727678	727680	3	*	2	CHG	Single	promoter	arm
1	728076	728209	134	*	7	CHG	Multiple	promoter	arm
1	728314	728348	35	*	3	CHG	Multiple	promoter	arm
1	728536	728676	141	*	11	CHG	Multiple	promoter	arm
1	728721	728723	3	*	2	CHG	Single	promoter	arm
1	728934	728936	3	*	2	CHG	Single	promoter	arm
1	729128	729130	3	*	2	CHG	Single	promoter;TE	arm
1	729300	729484	185	*	6	CHG	Multiple	promoter	arm
1	729511	729583	73	*	9	CHG	Multiple	promoter	arm
1	729610	729683	74	*	7	CHG	Multiple	promoter	arm
1	729806	729901	96	*	7	CHG	Multiple	promoter	arm
1	729969	730056	88	*	7	CHG	Multiple	five_prime_UTR;gene	arm
1	730088	730139	52	*	7	CHG	Multiple	gene	arm
1	730171	730266	96	*	12	CHG	Multiple	gene	arm
1	730292	730386	95	*	11	CHG	Multiple	gene	arm
1	730488	730611	124	*	14	CHG	Multiple	gene	arm
1	730655	730782	128	*	9	CHG	Multiple	gene	arm
1	730913	731021	109	*	10	CHG	Multiple	gene	arm
1	731071	731139	69	*	10	CHG	Multiple	gene	arm
1	731173	731311	139	*	19	CHG	Multiple	gene	arm
1	731364	731412	49	*	7	CHG	Multiple	gene;three_prime_UTR	arm
1	731478	731601	124	*	12	CHG	Multiple	gene;three_prime_UTR	arm
1	731683	731698	16	*	3	CHG	Multiple	gene;three_prime_UTR	arm
1	731782	731916	135	*	7	CHG	Multiple	gene	arm
1	731956	732055	100	*	20	CHG	Multiple	gene	arm
1	732099	732189	91	*	12	CHG	Multiple	gene	arm
1	732240	732305	66	*	7	CHG	Multiple	gene	arm
1	732354	732451	98	*	7	CHG	Multiple	gene	arm
1	732507	732617	111	*	15	CHG	Multiple	gene	arm
1	732716	732744	29	*	6	CHG	Multiple	gene	arm
1	732808	732841	34	*	5	CHG	Multiple	gene	arm
1	732905	732999	95	*	10	CHG	Multiple	gene	arm
1	733081	733143	63	*	8	CHG	Multiple	gene	arm
1	733179	733269	91	*	15	CHG	Multiple	gene	arm
1	733323	733407	85	*	9	CHG	Multiple	gene	arm
1	733467	733545	79	*	8	CHG	Multiple	gene	arm
1	733587	733661	75	*	13	CHG	Multiple	gene	arm
1	733718	733872	155	*	13	CHG	Multiple	gene	arm
1	733927	733969	43	*	8	CHG	Multiple	gene	arm
1	734006	734167	162	*	19	CHG	Multiple	gene	arm
1	734202	734221	20	*	5	CHG	Multiple	gene	arm
1	734284	734400	117	*	16	CHG	Multiple	gene	arm
1	734433	734599	167	*	20	CHG	Multiple	gene	arm
1	734650	734799	150	*	13	CHG	Multiple	gene	arm
1	734881	734886	6	*	4	CHG	Multiple	gene	arm
1	734965	735068	104	*	19	CHG	Multiple	gene	arm
1	735100	735238	139	*	19	CHG	Multiple	gene	arm
1	735265	735393	129	*	16	CHG	Multiple	gene	arm
1	735429	735498	70	*	9	CHG	Multiple	gene	arm
1	735532	735689	158	*	23	CHG	Multiple	gene	arm
1	735748	735809	62	*	9	CHG	Multiple	gene	arm
1	735855	735960	106	*	11	CHG	Multiple	gene	arm
1	736044	736110	67	*	11	CHG	Multiple	gene	arm
1	736152	736254	103	*	16	CHG	Multiple	gene	arm
1	736281	736382	102	*	17	CHG	Multiple	gene	arm
1	736437	736574	138	*	20	CHG	Multiple	gene	arm
1	736621	736709	89	*	10	CHG	Multiple	gene	arm
1	736758	736829	72	*	11	CHG	Multiple	gene	arm
1	736881	737033	153	*	18	CHG	Multiple	gene	arm
1	737082	737248	167	*	11	CHG	Multiple	gene	arm
1	737323	737423	101	*	10	CHG	Multiple	five_prime_UTR;gene	arm
1	737505	737675	171	*	14	CHG	Multiple	gene	arm
1	737749	737918	170	*	18	CHG	Multiple	gene	arm
1	737996	738108	113	*	14	CHG	Multiple	promoter;five_prime_UTR;gene	arm
1	738164	738343	180	*	17	CHG	Multiple	promoter	arm
1	738388	738520	133	*	8	CHG	Multiple	promoter	arm
1	738625	738797	173	*	5	CHG	Multiple	promoter	arm
1	738889	738952	64	*	4	CHG	Multiple	promoter	arm
1	739021	739083	63	*	4	CHG	Multiple	promoter	arm
1	739154	739239	86	*	5	CHG	Multiple	promoter	arm
1	739428	739556	129	*	12	CHG	Multiple	promoter	arm
1	739659	739797	139	*	11	CHG	Multiple	gene	arm
1	739849	739928	80	*	13	CHG	Multiple	gene	arm
1	739953	740097	145	*	22	CHG	Multiple	gene	arm
1	740134	740257	124	*	15	CHG	Multiple	gene	arm
1	740322	740449	128	*	12	CHG	Multiple	gene	arm
1	740520	740520	1	*	1	CHG	Single	gene	arm
1	740654	740827	174	*	13	CHG	Multiple	gene	arm
1	740905	741087	183	*	12	CHG	Multiple	gene	arm
1	741128	741297	170	*	26	CHG	Multiple	gene	arm
1	741324	741327	4	*	2	CHG	Multiple	gene	arm
1	741486	741601	116	*	15	CHG	Multiple	gene	arm
1	741667	741795	129	*	10	CHG	Multiple	gene	arm
1	741859	741866	8	*	3	CHG	Multiple	gene	arm
1	741898	741911	14	*	4	CHG	Multiple	gene	arm
1	741943	742078	136	*	18	CHG	Multiple	gene	arm
1	742123	742216	94	*	15	CHG	Multiple	gene	arm
1	742257	742374	118	*	14	CHG	Multiple	gene	arm
1	742474	742508	35	*	6	CHG	Multiple	gene	arm
1	742563	742688	126	*	16	CHG	Multiple	gene	arm
1	742739	742821	83	*	5	CHG	Multiple	gene	arm
1	742921	742962	42	*	5	CHG	Multiple	gene	arm
1	743087	743192	106	*	11	CHG	Multiple	gene	arm
1	743239	743300	62	*	8	CHG	Multiple	gene	arm
1	743335	743460	126	*	17	CHG	Multiple	gene	arm
1	743617	743738	122	*	18	CHG	Multiple	gene	arm
1	743812	743973	162	*	12	CHG	Multiple	gene;three_prime_UTR	arm
1	744036	744149	114	*	10	CHG	Multiple	gene;three_prime_UTR	arm
1	744212	744366	155	*	18	CHG	Multiple	gene	arm
1	744436	744606	171	*	16	CHG	Multiple	gene	arm
1	744671	744729	59	*	8	CHG	Multiple	gene	arm
1	744783	744868	86	*	9	CHG	Multiple	gene	arm
1	744911	745057	147	*	18	CHG	Multiple	gene	arm
1	745123	745299	177	*	16	CHG	Multiple	gene	arm
1	745360	745423	64	*	7	CHG	Multiple	gene	arm
1	745484	745633	150	*	13	CHG	Multiple	gene	arm
1	745676	745860	185	*	21	CHG	Multiple	promoter;gene	arm
1	745904	746026	123	*	13	CHG	Multiple	promoter;gene	arm
1	746092	746154	63	*	10	CHG	Multiple	promoter;gene	arm
1	746202	746380	179	*	17	CHG	Multiple	promoter;gene	arm
1	746462	746543	82	*	11	CHG	Multiple	promoter	arm
1	746616	746707	92	*	6	CHG	Multiple	promoter	arm
1	746805	746807	3	*	2	CHG	Single	promoter	arm
1	746996	747102	107	*	4	CHG	Multiple	promoter	arm
1	747265	747340	76	*	11	CHG	Multiple	promoter;gene	arm
1	747387	747532	146	*	12	CHG	Multiple	promoter;gene	arm
1	747622	747726	105	*	13	CHG	Multiple	promoter;gene	arm
1	747801	747962	162	*	8	CHG	Multiple	promoter;gene	arm
1	748105	748116	12	*	6	CHG	Multiple	promoter;gene;three_prime_UTR	arm
1	748277	748384	108	*	14	CHG	Multiple	promoter;gene;three_prime_UTR	arm
1	748499	748656	158	*	11	CHG	Multiple	promoter;gene	arm
1	748731	748731	1	*	1	CHG	Single	promoter;five_prime_UTR;gene	arm
1	748818	748976	159	*	22	CHG	Multiple	promoter;five_prime_UTR;gene	arm
1	749067	749159	93	*	8	CHG	Multiple	promoter	arm
1	749287	749364	78	*	7	CHG	Multiple	promoter;five_prime_UTR;gene	arm
1	749417	749473	57	*	13	CHG	Multiple	promoter;gene	arm
1	749593	749681	89	*	5	CHG	Multiple	promoter;gene	arm
1	749756	749891	136	*	14	CHG	Multiple	promoter;gene	arm
1	749919	750065	147	*	9	CHG	Multiple	promoter;gene	arm
1	750115	750298	184	*	16	CHG	Multiple	promoter;gene	arm
1	750365	750457	93	*	12	CHG	Multiple	promoter;gene	arm
1	750520	750563	44	*	8	CHG	Multiple	gene	arm
1	750602	750765	164	*	14	CHG	Multiple	gene	arm
1	750805	750916	112	*	18	CHG	Multiple	promoter;gene	arm
1	750954	751014	61	*	8	CHG	Multiple	promoter;gene	arm
1	751046	751210	165	*	20	CHG	Multiple	promoter;gene	arm
1	751264	751334	71	*	8	CHG	Multiple	promoter;gene	arm
1	751367	751473	107	*	10	CHG	Multiple	promoter;gene	arm
1	751507	751617	111	*	14	CHG	Multiple	promoter;gene	arm
1	751681	751771	91	*	16	CHG	Multiple	promoter;gene	arm
1	751839	751899	61	*	7	CHG	Multiple	promoter;gene;three_prime_UTR	arm
1	752128	752185	58	*	5	CHG	Multiple	promoter	arm
1	752240	752362	123	*	13	CHG	Multiple	gene	arm
1	752404	752472	69	*	7	CHG	Multiple	gene	arm
1	752494	752625	132	*	25	CHG	Multiple	gene	arm
1	752647	752703	57	*	8	CHG	Multiple	gene	arm
1	752796	752835	40	*	6	CHG	Multiple	gene	arm
1	752964	753114	151	*	20	CHG	Multiple	gene	arm
1	753239	753314	76	*	8	CHG	Multiple	intergenic	arm
1	753411	753444	34	*	3	CHG	Multiple	gene;three_prime_UTR	arm
1	753551	753704	154	*	13	CHG	Multiple	gene	arm
1	753753	753842	90	*	10	CHG	Multiple	gene	arm
1	753888	754053	166	*	23	CHG	Multiple	gene	arm
1	754087	754215	129	*	16	CHG	Multiple	five_prime_UTR;gene	arm
1	754384	754415	32	*	4	CHG	Multiple	promoter;gene;three_prime_UTR	arm
1	754454	754604	151	*	17	CHG	Multiple	promoter;gene	arm
1	754637	754736	100	*	12	CHG	Multiple	promoter;gene	arm
1	754787	754893	107	*	11	CHG	Multiple	promoter;gene	arm
1	754946	755094	149	*	14	CHG	Multiple	promoter;gene	arm
1	755207	755305	99	*	6	CHG	Multiple	promoter;gene	arm
1	755388	755518	131	*	14	CHG	Multiple	promoter;gene	arm
1	755596	755598	3	*	2	CHG	Single	promoter;gene	arm
1	755720	755872	153	*	13	CHG	Multiple	promoter;gene	arm
1	755903	756073	171	*	31	CHG	Multiple	promoter;gene	arm
1	756116	756288	173	*	25	CHG	Multiple	promoter;gene	arm
1	756327	756427	101	*	8	CHG	Multiple	promoter	arm
1	756481	756579	99	*	16	CHG	Multiple	promoter;gene	arm
1	756642	756715	74	*	8	CHG	Multiple	promoter;gene	arm
1	756849	757020	172	*	17	CHG	Multiple	promoter;gene	arm
1	757098	757148	51	*	6	CHG	Multiple	promoter;gene	arm
1	757263	757419	157	*	10	CHG	Multiple	promoter;gene	arm
1	757551	757666	116	*	20	CHG	Multiple	promoter;gene	arm
1	757817	757986	170	*	9	CHG	Multiple	gene	arm
1	758177	758241	65	*	8	CHG	Multiple	gene	arm
1	758347	758517	171	*	10	CHG	Multiple	gene;three_prime_UTR;TE	arm
1	758682	758730	49	*	11	CHG	Multiple	TE	arm
1	758982	759015	34	*	3	CHG	Multiple	TE	arm
1	759092	759195	104	*	9	CHG	Multiple	TE	arm
1	759430	759599	170	*	5	CHG	Multiple	TE	arm
1	759802	759984	183	*	6	CHG	Multiple	promoter;TE	arm
1	760074	760153	80	*	5	CHG	Multiple	promoter;TE	arm
1	760243	760415	173	*	5	CHG	Multiple	promoter;TE	arm
1	760605	760773	169	*	12	CHG	Multiple	promoter	arm
1	760897	760899	3	*	2	CHG	Single	promoter	arm
1	761011	761121	111	*	8	CHG	Multiple	promoter	arm
1	761216	761220	5	*	2	CHG	Multiple	promoter	arm
1	761276	761401	126	*	14	CHG	Multiple	gene	arm
1	761461	761598	138	*	17	CHG	Multiple	gene	arm
1	761629	761775	147	*	14	CHG	Multiple	gene	arm
1	761802	761894	93	*	9	CHG	Multiple	gene	arm
1	761931	762105	175	*	16	CHG	Multiple	gene	arm
1	762134	762214	81	*	10	CHG	Multiple	gene	arm
1	762269	762391	123	*	15	CHG	Multiple	gene	arm
1	762507	762680	174	*	17	CHG	Multiple	gene	arm
1	762792	762913	122	*	11	CHG	Multiple	gene	arm
1	763003	763072	70	*	7	CHG	Multiple	gene	arm
1	763112	763244	133	*	13	CHG	Multiple	gene	arm
1	763296	763441	146	*	18	CHG	Multiple	gene	arm
1	763489	763491	3	*	2	CHG	Single	gene	arm
1	763675	763850	176	*	12	CHG	Multiple	gene	arm
1	763918	764075	158	*	24	CHG	Multiple	gene	arm
1	764108	764156	49	*	10	CHG	Multiple	gene	arm
1	764195	764333	139	*	19	CHG	Multiple	gene	arm
1	764383	764527	145	*	16	CHG	Multiple	gene	arm
1	764583	764746	164	*	12	CHG	Multiple	gene	arm
1	764801	764849	49	*	7	CHG	Multiple	gene	arm
1	764904	764959	56	*	6	CHG	Multiple	gene	arm
1	764995	765090	96	*	15	CHG	Multiple	gene	arm
1	765166	765215	50	*	10	CHG	Multiple	gene;three_prime_UTR	arm
1	765304	765409	106	*	13	CHG	Multiple	gene	arm
1	765495	765612	118	*	20	CHG	Multiple	gene;three_prime_UTR	arm
1	765720	765868	149	*	12	CHG	Multiple	gene;three_prime_UTR	arm
1	765931	765996	66	*	8	CHG	Multiple	gene;three_prime_UTR	arm
1	766073	766169	97	*	10	CHG	Multiple	gene;three_prime_UTR	arm
1	766277	766410	134	*	12	CHG	Multiple	intergenic	arm
1	766477	766477	1	*	1	CHG	Single	intergenic	arm
1	766588	766748	161	*	10	CHG	Multiple	intergenic	arm
1	766882	766979	98	*	8	CHG	Multiple	intergenic	arm
1	767076	767156	81	*	10	CHG	Multiple	intergenic	arm
1	767201	767327	127	*	12	CHG	Multiple	intergenic	arm
1	767426	767593	168	*	6	CHG	Multiple	intergenic	arm
1	767704	767837	134	*	9	CHG	Multiple	intergenic	arm
1	767884	767929	46	*	6	CHG	Multiple	intergenic	arm
1	767971	768078	108	*	9	CHG	Multiple	intergenic	arm
1	768150	768272	123	*	16	CHG	Multiple	promoter	arm
1	768355	768370	16	*	4	CHG	Multiple	promoter	arm
1	768460	768584	125	*	11	CHG	Multiple	promoter	arm
1	768664	768744	81	*	7	CHG	Multiple	promoter	arm
1	768834	768878	45	*	4	CHG	Multiple	promoter	arm
1	769034	769106	73	*	4	CHG	Multiple	promoter	arm
1	769190	769317	128	*	8	CHG	Multiple	promoter	arm
1	769394	769491	98	*	5	CHG	Multiple	promoter	arm
1	769721	769766	46	*	6	CHG	Multiple	five_prime_UTR;gene	arm
1	769893	770021	129	*	12	CHG	Multiple	gene	arm
1	770096	770168	73	*	10	CHG	Multiple	gene	arm
1	770264	770375	112	*	6	CHG	Multiple	gene	arm
1	770440	770571	132	*	15	CHG	Multiple	gene	arm
1	770703	770740	38	*	4	CHG	Multiple	intergenic	arm
1	770800	770978	179	*	13	CHG	Multiple	intergenic	arm
1	771026	771126	101	*	10	CHG	Multiple	intergenic	arm
1	771215	771319	105	*	8	CHG	Multiple	intergenic	arm
1	771426	771565	140	*	7	CHG	Multiple	intergenic	arm
1	771778	771863	86	*	6	CHG	Multiple	intergenic	arm
1	772177	772194	18	*	2	CHG	Multiple	promoter	arm
1	772230	772362	133	*	14	CHG	Multiple	promoter	arm
1	772500	772502	3	*	2	CHG	Single	promoter	arm
1	772583	772759	177	*	9	CHG	Multiple	promoter	arm
1	772851	772930	80	*	6	CHG	Multiple	promoter	arm
1	773185	773288	104	*	7	CHG	Multiple	promoter	arm
1	773358	773514	157	*	14	CHG	Multiple	five_prime_UTR;gene	arm
1	773555	773683	129	*	12	CHG	Multiple	five_prime_UTR;gene	arm
1	773745	773888	144	*	12	CHG	Multiple	five_prime_UTR;gene	arm
1	773975	774095	121	*	14	CHG	Multiple	promoter;gene	arm
1	774137	774281	145	*	10	CHG	Multiple	promoter;gene	arm
1	774321	774472	152	*	17	CHG	Multiple	promoter;gene	arm
1	774517	774700	184	*	20	CHG	Multiple	promoter;gene	arm
1	774774	774784	11	*	4	CHG	Multiple	promoter;gene	arm
1	774864	774999	136	*	14	CHG	Multiple	promoter;gene	arm
1	775072	775168	97	*	8	CHG	Multiple	promoter;gene	arm
1	775224	775336	113	*	10	CHG	Multiple	promoter;gene;three_prime_UTR	arm
1	775459	775461	3	*	2	CHG	Single	promoter	arm
1	775512	775542	31	*	7	CHG	Multiple	promoter;five_prime_UTR;gene	arm
1	775593	775714	122	*	11	CHG	Multiple	five_prime_UTR;gene	arm
1	775847	775879	33	*	4	CHG	Multiple	gene	arm
1	775952	776124	173	*	16	CHG	Multiple	gene	arm
1	776157	776338	182	*	22	CHG	Multiple	gene	arm
1	776452	776454	3	*	2	CHG	Single	gene	arm
1	776545	776696	152	*	14	CHG	Multiple	gene	arm
1	776787	776789	3	*	2	CHG	Single	gene	arm
1	776840	776916	77	*	10	CHG	Multiple	gene	arm
1	776967	777100	134	*	12	CHG	Multiple	gene	arm
1	777144	777287	144	*	22	CHG	Multiple	gene	arm
1	777333	777367	35	*	6	CHG	Multiple	gene	arm
1	777390	777416	27	*	7	CHG	Multiple	gene	arm
1	777439	777577	139	*	26	CHG	Multiple	gene	arm
1	777603	777782	180	*	16	CHG	Multiple	gene	arm
1	777819	777995	177	*	18	CHG	Multiple	gene	arm
1	778033	778091	59	*	7	CHG	Multiple	gene	arm
1	778150	778266	117	*	13	CHG	Multiple	gene	arm
1	778320	778377	58	*	8	CHG	Multiple	gene	arm
1	778431	778610	180	*	17	CHG	Multiple	gene	arm
1	778672	778701	30	*	6	CHG	Multiple	gene	arm
1	778801	778882	82	*	11	CHG	Multiple	gene	arm
1	778935	779001	67	*	7	CHG	Multiple	gene	arm
1	779133	779287	155	*	19	CHG	Multiple	promoter;gene	arm
1	779370	779460	91	*	10	CHG	Multiple	promoter;gene	arm
1	779513	779683	171	*	18	CHG	Multiple	promoter;gene	arm
1	779722	779871	150	*	15	CHG	Multiple	promoter;gene	arm
1	779929	779931	3	*	2	CHG	Single	promoter;gene;three_prime_UTR	arm
1	780110	780262	153	*	10	CHG	Multiple	promoter	arm
1	780294	780375	82	*	10	CHG	Multiple	promoter	arm
1	780460	780484	25	*	3	CHG	Multiple	promoter	arm
1	780529	780564	36	*	8	CHG	Multiple	promoter	arm
1	780609	780703	95	*	8	CHG	Multiple	five_prime_UTR;gene	arm
1	780763	780910	148	*	9	CHG	Multiple	gene	arm
1	781098	781177	80	*	9	CHG	Multiple	gene;three_prime_UTR	arm
1	781371	781385	15	*	3	CHG	Multiple	TE	arm
1	781546	781560	15	*	3	CHG	Multiple	promoter;TE	arm
1	781714	781739	26	*	4	CHG	Multiple	promoter;TE	arm
1	781898	781923	26	*	3	CHG	Multiple	promoter;TE	arm
1	782248	782248	1	*	1	CHG	Single	promoter;TE	arm
1	782703	782705	3	*	2	CHG	Single	promoter;TE	arm
1	782902	783026	125	*	15	CHG	Multiple	gene;TE	arm
1	783071	783218	148	*	15	CHG	Multiple	gene	arm
1	783248	783426	179	*	20	CHG	Multiple	gene	arm
1	783484	783486	3	*	2	CHG	Single	gene	arm
1	783615	783705	91	*	6	CHG	Multiple	gene	arm
1	783769	783895	127	*	13	CHG	Multiple	gene	arm
1	783927	784098	172	*	20	CHG	Multiple	gene	arm
1	784141	784309	169	*	15	CHG	Multiple	gene	arm
1	784357	784491	135	*	6	CHG	Multiple	intergenic	arm
1	784584	784700	117	*	7	CHG	Multiple	intergenic	arm
1	784864	784932	69	*	8	CHG	Multiple	TE	arm
1	785203	785205	3	*	2	CHG	Single	TE	arm
1	785363	785500	138	*	8	CHG	Multiple	TE	arm
1	785718	785718	1	*	1	CHG	Single	promoter	arm
1	785769	785940	172	*	13	CHG	Multiple	promoter	arm
1	786052	786167	116	*	8	CHG	Multiple	promoter	arm
1	786282	786453	172	*	9	CHG	Multiple	promoter	arm
1	786556	786675	120	*	8	CHG	Multiple	promoter	arm
1	786764	786941	178	*	7	CHG	Multiple	promoter	arm
1	787056	787168	113	*	3	CHG	Multiple	promoter;gene	arm
1	787204	787357	154	*	15	CHG	Multiple	gene	arm
1	787386	787531	146	*	28	CHG	Multiple	gene	arm
1	787560	787588	29	*	7	CHG	Multiple	gene	arm
1	787660	787817	158	*	18	CHG	Multiple	gene	arm
1	787854	787947	94	*	15	CHG	Multiple	gene	arm
1	787984	788028	45	*	7	CHG	Multiple	gene	arm
1	788064	788181	118	*	13	CHG	Multiple	gene	arm
1	788252	788330	79	*	9	CHG	Multiple	gene	arm
1	788399	788480	82	*	8	CHG	Multiple	gene;three_prime_UTR	arm
1	788559	788703	145	*	7	CHG	Multiple	promoter;gene;three_prime_UTR	arm
1	788789	788797	9	*	4	CHG	Multiple	promoter	arm
1	788889	789021	133	*	14	CHG	Multiple	promoter	arm
1	789163	789250	88	*	8	CHG	Multiple	promoter	arm
1	789354	789354	1	*	1	CHG	Single	promoter	arm
1	789612	789679	68	*	4	CHG	Multiple	promoter	arm
1	789824	789895	72	*	8	CHG	Multiple	promoter	arm
1	790019	790138	120	*	2	CHG	Multiple	promoter;gene	arm
1	790174	790327	154	*	15	CHG	Multiple	gene	arm
1	790355	790500	146	*	24	CHG	Multiple	gene	arm
1	790530	790644	115	*	12	CHG	Multiple	gene	arm
1	790666	790787	122	*	16	CHG	Multiple	gene	arm
1	790809	790890	82	*	9	CHG	Multiple	gene	arm
1	790954	790998	45	*	6	CHG	Multiple	gene	arm
1	791034	791107	74	*	9	CHG	Multiple	gene	arm
1	791143	791300	158	*	17	CHG	Multiple	gene	arm
1	791369	791543	175	*	11	CHG	Multiple	gene;three_prime_UTR	arm
1	791614	791779	166	*	7	CHG	Multiple	intergenic	arm
1	791974	791977	4	*	2	CHG	Multiple	intergenic	arm
1	792148	792173	26	*	4	CHG	Multiple	intergenic	arm
1	792365	792444	80	*	9	CHG	Multiple	gene;three_prime_UTR	arm
1	792629	792778	150	*	8	CHG	Multiple	gene	arm
1	792828	792934	107	*	7	CHG	Multiple	five_prime_UTR;gene	arm
1	792984	793077	94	*	10	CHG	Multiple	promoter	arm
1	793116	793284	169	*	14	CHG	Multiple	promoter	arm
1	793358	793405	48	*	3	CHG	Multiple	promoter;gene;three_prime_UTR	arm
1	793504	793640	137	*	10	CHG	Multiple	promoter;gene;three_prime_UTR	arm
1	793696	793839	144	*	13	CHG	Multiple	promoter;gene	arm
1	793926	794044	119	*	10	CHG	Multiple	promoter;gene	arm
1	794108	794183	76	*	8	CHG	Multiple	promoter;gene	arm
1	794241	794305	65	*	8	CHG	Multiple	promoter;gene	arm
1	794390	794433	44	*	6	CHG	Multiple	promoter;gene	arm
1	794548	794653	106	*	10	CHG	Multiple	gene	arm
1	794762	794910	149	*	17	CHG	Multiple	gene	arm
1	794970	795074	105	*	11	CHG	Multiple	gene	arm
1	795136	795303	168	*	11	CHG	Multiple	five_prime_UTR;gene	arm
1	795335	795488	154	*	16	CHG	Multiple	promoter	arm
1	795569	795622	54	*	3	CHG	Multiple	promoter;gene;three_prime_UTR	arm
1	795700	795799	100	*	12	CHG	Multiple	promoter;gene	arm
1	795849	795905	57	*	7	CHG	Multiple	promoter;gene	arm
1	795971	796125	155	*	16	CHG	Multiple	promoter;gene	arm
1	796195	796234	40	*	6	CHG	Multiple	promoter;gene	arm
1	796345	796464	120	*	10	CHG	Multiple	promoter;gene	arm
1	796547	796689	143	*	12	CHG	Multiple	promoter;gene	arm
1	796754	796900	147	*	17	CHG	Multiple	promoter;gene	arm
1	796948	797075	128	*	11	CHG	Multiple	gene	arm
1	797128	797245	118	*	12	CHG	Multiple	gene	arm
1	797289	797446	158	*	21	CHG	Multiple	gene	arm
1	797537	797664	128	*	17	CHG	Multiple	gene	arm
1	797790	797938	149	*	13	CHG	Multiple	promoter;gene	arm
1	798001	798158	158	*	16	CHG	Multiple	promoter;gene	arm
1	798195	798344	150	*	13	CHG	Multiple	promoter;five_prime_UTR;gene	arm
1	798394	798510	117	*	11	CHG	Multiple	promoter;five_prime_UTR;gene	arm
1	798598	798723	126	*	7	CHG	Multiple	promoter	arm
1	798826	798949	124	*	10	CHG	Multiple	promoter	arm
1	799054	799160	107	*	8	CHG	Multiple	promoter	arm
1	799188	799357	170	*	15	CHG	Multiple	promoter;gene	arm
1	799398	799497	100	*	12	CHG	Multiple	promoter;gene	arm
1	799557	799709	153	*	17	CHG	Multiple	promoter;gene	arm
1	799751	799884	134	*	16	CHG	Multiple	promoter;gene	arm
1	799956	800108	153	*	13	CHG	Multiple	gene	arm
1	800194	800196	3	*	2	CHG	Single	gene	arm
1	800282	800394	113	*	10	CHG	Multiple	gene	arm
1	800430	800540	111	*	16	CHG	Multiple	gene	arm
1	800593	800751	159	*	17	CHG	Multiple	gene	arm
1	800804	800806	3	*	2	CHG	Single	gene	arm
1	800861	801039	179	*	20	CHG	Multiple	gene	arm
1	801089	801132	44	*	4	CHG	Multiple	gene	arm
1	801182	801281	100	*	11	CHG	Multiple	gene	arm
1	801333	801447	115	*	21	CHG	Multiple	gene	arm
1	801514	801692	179	*	18	CHG	Multiple	promoter;gene	arm
1	801782	801839	58	*	8	CHG	Multiple	promoter;gene	arm
1	801921	802085	165	*	13	CHG	Multiple	promoter;gene	arm
1	802160	802257	98	*	20	CHG	Multiple	promoter;gene	arm
1	802301	802460	160	*	12	CHG	Multiple	promoter;gene	arm
1	802575	802621	47	*	4	CHG	Multiple	promoter	arm
1	802813	802940	128	*	5	CHG	Multiple	promoter	arm
1	803003	803139	137	*	12	CHG	Multiple	five_prime_UTR;gene	arm
1	803218	803339	122	*	14	CHG	Multiple	gene	arm
1	803407	803409	3	*	2	CHG	Single	gene	arm
1	803461	803605	145	*	18	CHG	Multiple	gene	arm
1	803645	803733	89	*	13	CHG	Multiple	gene	arm
1	803893	803952	60	*	13	CHG	Multiple	gene	arm
1	804002	804113	112	*	12	CHG	Multiple	gene	arm
1	804203	804289	87	*	9	CHG	Multiple	gene	arm
1	804358	804409	52	*	9	CHG	Multiple	gene	arm
1	804480	804549	70	*	4	CHG	Multiple	gene	arm
1	804740	804885	146	*	19	CHG	Multiple	gene	arm
1	804942	805061	120	*	15	CHG	Multiple	gene	arm
1	805158	805188	31	*	6	CHG	Multiple	gene	arm
1	805271	805407	137	*	12	CHG	Multiple	gene	arm
1	805455	805560	106	*	15	CHG	Multiple	gene	arm
1	805605	805642	38	*	4	CHG	Multiple	gene	arm
1	805714	805806	93	*	10	CHG	Multiple	gene	arm
1	805916	806055	140	*	19	CHG	Multiple	promoter;gene	arm
1	806132	806195	64	*	8	CHG	Multiple	promoter;gene	arm
1	806221	806327	107	*	19	CHG	Multiple	promoter;gene	arm
1	806401	806414	14	*	6	CHG	Multiple	promoter;gene	arm
1	806525	806589	65	*	6	CHG	Multiple	promoter;gene	arm
1	806658	806757	100	*	7	CHG	Multiple	promoter;gene	arm
1	806876	806961	86	*	6	CHG	Multiple	promoter;gene;three_prime_UTR	arm
1	807061	807196	136	*	8	CHG	Multiple	promoter	arm
1	807262	807380	119	*	7	CHG	Multiple	promoter	arm
1	807429	807545	117	*	9	CHG	Multiple	five_prime_UTR;gene	arm
1	807609	807627	19	*	2	CHG	Multiple	five_prime_UTR;gene	arm
1	807711	807883	173	*	10	CHG	Multiple	gene	arm
1	807945	808095	151	*	18	CHG	Multiple	gene	arm
1	808134	808307	174	*	23	CHG	Multiple	gene	arm
1	808371	808494	124	*	12	CHG	Multiple	gene	arm
1	808529	808531	3	*	2	CHG	Single	gene	arm
1	808566	808681	116	*	13	CHG	Multiple	gene	arm
1	808733	808777	45	*	4	CHG	Multiple	gene	arm
1	808871	809037	167	*	14	CHG	Multiple	gene	arm
1	809111	809168	58	*	6	CHG	Multiple	gene	arm
1	809292	809348	57	*	8	CHG	Multiple	gene	arm
1	809422	809601	180	*	11	CHG	Multiple	gene	arm
1	809669	809753	85	*	10	CHG	Multiple	gene	arm
1	809797	809882	86	*	16	CHG	Multiple	gene	arm
1	809939	810102	164	*	22	CHG	Multiple	gene	arm
1	810180	810335	156	*	16	CHG	Multiple	gene	arm
1	810377	810437	61	*	9	CHG	Multiple	gene	arm
1	810487	810582	96	*	11	CHG	Multiple	gene	arm
1	810658	810679	22	*	3	CHG	Multiple	gene	arm
1	810812	810953	142	*	5	CHG	Multiple	gene;three_prime_UTR	arm
1	811050	811205	156	*	11	CHG	Multiple	gene	arm
1	811278	811422	145	*	14	CHG	Multiple	gene	arm
1	811470	811578	109	*	9	CHG	Multiple	gene	arm
1	811620	811760	141	*	25	CHG	Multiple	gene	arm
1	811796	811805	10	*	3	CHG	Multiple	gene	arm
1	811841	812025	185	*	22	CHG	Multiple	gene	arm
1	812054	812104	51	*	12	CHG	Multiple	promoter;gene	arm
1	812162	812333	172	*	14	CHG	Multiple	promoter;gene	arm
1	812438	812496	59	*	5	CHG	Multiple	promoter;gene	arm
1	812573	812694	122	*	15	CHG	Multiple	promoter;gene	arm
1	812727	812824	98	*	12	CHG	Multiple	promoter;gene	arm
1	812857	812906	50	*	9	CHG	Multiple	promoter;gene	arm
1	812978	813092	115	*	10	CHG	Multiple	promoter;gene	arm
1	813177	813360	184	*	13	CHG	Multiple	promoter	arm
1	813421	813582	162	*	11	CHG	Multiple	promoter;five_prime_UTR;gene	arm
1	813665	813779	115	*	7	CHG	Multiple	promoter;gene	arm
1	813857	813996	140	*	14	CHG	Multiple	promoter;gene	arm
1	814054	814099	46	*	5	CHG	Multiple	promoter;gene	arm
1	814167	814333	167	*	18	CHG	Multiple	promoter;gene	arm
1	814386	814512	127	*	12	CHG	Multiple	promoter;gene	arm
1	814572	814698	127	*	26	CHG	Multiple	gene	arm
1	814777	814899	123	*	12	CHG	Multiple	gene	arm
1	814960	814985	26	*	6	CHG	Multiple	gene	arm
1	815043	815224	182	*	18	CHG	Multiple	gene	arm
1	815302	815422	121	*	13	CHG	Multiple	gene	arm
1	815477	815533	57	*	9	CHG	Multiple	gene	arm
1	815596	815739	144	*	11	CHG	Multiple	promoter;gene	arm
1	815805	815943	139	*	15	CHG	Multiple	promoter;gene	arm
1	815986	816060	75	*	9	CHG	Multiple	promoter;gene	arm
1	816122	816249	128	*	9	CHG	Multiple	promoter;gene	arm
1	816301	816454	154	*	16	CHG	Multiple	promoter;gene	arm
1	816487	816616	130	*	18	CHG	Multiple	promoter;gene	arm
1	816653	816801	149	*	12	CHG	Multiple	promoter;gene;three_prime_UTR	arm
1	816979	817056	78	*	12	CHG	Multiple	promoter	arm
1	817172	817298	127	*	11	CHG	Multiple	gene	arm
1	817405	817507	103	*	11	CHG	Multiple	gene	arm
1	817596	817696	101	*	17	CHG	Multiple	gene	arm
1	817739	817800	62	*	6	CHG	Multiple	gene	arm
1	817843	817959	117	*	10	CHG	Multiple	intergenic	arm
1	818084	818114	31	*	3	CHG	Multiple	gene;three_prime_UTR	arm
1	818156	818326	171	*	22	CHG	Multiple	promoter;gene	arm
1	818377	818398	22	*	4	CHG	Multiple	promoter;gene	arm
1	818484	818626	143	*	12	CHG	Multiple	promoter;gene	arm
1	818701	818859	159	*	6	CHG	Multiple	promoter;gene	arm
1	818938	819087	150	*	15	CHG	Multiple	promoter;gene	arm
1	819248	819362	115	*	11	CHG	Multiple	promoter;five_prime_UTR;gene	arm
1	819561	819701	141	*	10	CHG	Multiple	promoter	arm
1	819786	819968	183	*	20	CHG	Multiple	promoter;gene	arm
1	820100	820251	152	*	20	CHG	Multiple	promoter;gene	arm
1	820294	820434	141	*	16	CHG	Multiple	promoter;gene	arm
1	820481	820644	164	*	22	CHG	Multiple	promoter;gene	arm
1	820735	820855	121	*	9	CHG	Multiple	promoter;gene	arm
1	820937	821094	158	*	16	CHG	Multiple	promoter;gene	arm
1	821182	821337	156	*	10	CHG	Multiple	gene;three_prime_UTR	arm
1	821439	821557	119	*	9	CHG	Multiple	intergenic	arm
1	821684	821722	39	*	6	CHG	Multiple	intergenic	arm
1	821832	821970	139	*	5	CHG	Multiple	TE	arm
1	822182	822304	123	*	6	CHG	Multiple	TE	arm
1	822402	822402	1	*	1	CHG	Single	TE	arm
1	822547	822625	79	*	9	CHG	Multiple	TE	arm
1	822745	822769	25	*	4	CHG	Multiple	gene;three_prime_UTR	arm
1	822905	822957	53	*	15	CHG	Multiple	gene	arm
1	823022	823111	90	*	14	CHG	Multiple	promoter;gene	arm
1	823133	823150	18	*	4	CHG	Multiple	promoter;gene	arm
1	823172	823189	18	*	6	CHG	Multiple	promoter;gene	arm
1	823211	823369	159	*	18	CHG	Multiple	promoter;gene	arm
1	823456	823616	161	*	11	CHG	Multiple	promoter;gene	arm
1	823679	823784	106	*	16	CHG	Multiple	promoter;gene	arm
1	823813	823882	70	*	11	CHG	Multiple	promoter;gene	arm
1	823916	824067	152	*	14	CHG	Multiple	promoter;gene	arm
1	824085	824149	65	*	10	CHG	Multiple	promoter;gene	arm
1	824167	824298	132	*	16	CHG	Multiple	promoter;gene	arm
1	824342	824486	145	*	12	CHG	Multiple	promoter	arm
1	824615	824786	172	*	21	CHG	Multiple	promoter;gene	arm
1	824837	824938	102	*	6	CHG	Multiple	promoter;gene	arm
1	824990	825135	146	*	13	CHG	Multiple	promoter;gene	arm
1	825185	825348	164	*	17	CHG	Multiple	promoter;gene	arm
1	825419	825547	129	*	11	CHG	Multiple	promoter;gene	arm
1	825588	825765	178	*	16	CHG	Multiple	promoter;gene	arm
1	825846	825946	101	*	6	CHG	Multiple	promoter;gene	arm
1	825993	826150	158	*	14	CHG	Multiple	promoter;gene	arm
1	826199	826285	87	*	9	CHG	Multiple	promoter;gene;three_prime_UTR	arm
1	826327	826490	164	*	15	CHG	Multiple	promoter	arm
1	826545	826592	48	*	5	CHG	Multiple	promoter;five_prime_UTR;gene	arm
1	826656	826749	94	*	10	CHG	Multiple	five_prime_UTR;gene	arm
1	826838	826913	76	*	9	CHG	Multiple	gene	arm
1	826959	826997	39	*	4	CHG	Multiple	gene	arm
1	827043	827045	3	*	2	CHG	Single	gene	arm
1	827252	827332	81	*	8	CHG	Multiple	gene	arm
1	827368	827465	98	*	14	CHG	Multiple	gene	arm
1	827524	827591	68	*	13	CHG	Multiple	gene	arm
1	827648	827767	120	*	13	CHG	Multiple	gene	arm
1	827825	827955	131	*	11	CHG	Multiple	gene	arm
1	827992	828058	67	*	8	CHG	Multiple	gene	arm
1	828101	828277	177	*	15	CHG	Multiple	gene	arm
1	828311	828391	81	*	13	CHG	Multiple	gene	arm
1	828422	828517	96	*	21	CHG	Multiple	gene	arm
1	828539	828654	116	*	22	CHG	Multiple	gene	arm
1	828703	828846	144	*	26	CHG	Multiple	gene	arm
1	828878	829056	179	*	23	CHG	Multiple	gene	arm
1	829096	829170	75	*	8	CHG	Multiple	promoter;gene	arm
1	829245	829428	184	*	13	CHG	Multiple	promoter;gene	arm
1	829526	829577	52	*	8	CHG	Multiple	promoter;gene	arm
1	829715	829851	137	*	16	CHG	Multiple	promoter;gene	arm
1	829902	830039	138	*	15	CHG	Multiple	promoter;gene	arm
1	830099	830228	130	*	9	CHG	Multiple	promoter;gene	arm
1	830404	830406	3	*	2	CHG	Single	promoter	arm
1	830547	830706	160	*	7	CHG	Multiple	promoter;five_prime_UTR;gene	arm
1	830822	830891	70	*	8	CHG	Multiple	five_prime_UTR;gene	arm
1	830941	831010	70	*	11	CHG	Multiple	gene	arm
1	831052	831166	115	*	11	CHG	Multiple	gene	arm
1	831208	831265	58	*	8	CHG	Multiple	gene	arm
1	831417	831512	96	*	11	CHG	Multiple	gene	arm
1	831567	831731	165	*	22	CHG	Multiple	gene	arm
1	831791	831962	172	*	16	CHG	Multiple	gene	arm
1	832008	832189	182	*	27	CHG	Multiple	gene	arm
1	832229	832231	3	*	2	CHG	Single	gene	arm
1	832295	832437	143	*	17	CHG	Multiple	gene	arm
1	832498	832541	44	*	4	CHG	Multiple	gene	arm
1	832604	832756	153	*	15	CHG	Multiple	gene	arm
1	832798	832936	139	*	15	CHG	Multiple	gene	arm
1	833001	833003	3	*	2	CHG	Single	gene	arm
1	833081	833262	182	*	17	CHG	Multiple	gene	arm
1	833306	833327	22	*	4	CHG	Multiple	gene	arm
1	833408	833492	85	*	13	CHG	Multiple	gene	arm
1	833555	833633	79	*	6	CHG	Multiple	gene	arm
1	833691	833771	81	*	8	CHG	Multiple	gene	arm
1	833849	833908	60	*	6	CHG	Multiple	gene	arm
1	834083	834121	39	*	8	CHG	Multiple	gene	arm
1	834267	834420	154	*	20	CHG	Multiple	promoter;gene	arm
1	834450	834452	3	*	2	CHG	Single	promoter;gene	arm
1	834577	834715	139	*	18	CHG	Multiple	promoter;gene	arm
1	834766	834768	3	*	2	CHG	Single	promoter;gene	arm
1	834883	835067	185	*	15	CHG	Multiple	promoter;gene	arm
1	835137	835278	142	*	16	CHG	Multiple	promoter;gene;three_prime_UTR	arm
1	835535	835700	166	*	10	CHG	Multiple	promoter	arm
1	835763	835819	57	*	5	CHG	Multiple	five_prime_UTR;gene	arm
1	835924	836072	149	*	16	CHG	Multiple	five_prime_UTR;gene	arm
1	836181	836194	14	*	3	CHG	Multiple	gene	arm
1	836231	836383	153	*	25	CHG	Multiple	gene	arm
1	836446	836448	3	*	2	CHG	Single	gene	arm
1	836510	836648	139	*	10	CHG	Multiple	gene	arm
1	836746	836843	98	*	15	CHG	Multiple	gene	arm
1	836892	837050	159	*	22	CHG	Multiple	gene	arm
1	837079	837263	185	*	22	CHG	Multiple	gene	arm
1	837444	837588	145	*	20	CHG	Multiple	gene	arm
1	837640	837773	134	*	17	CHG	Multiple	gene	arm
1	837806	837939	134	*	19	CHG	Multiple	gene	arm
1	838034	838138	105	*	12	CHG	Multiple	gene	arm
1	838175	838315	141	*	14	CHG	Multiple	gene	arm
1	838384	838547	164	*	19	CHG	Multiple	gene	arm
1	838592	838703	112	*	22	CHG	Multiple	gene	arm
1	838722	838874	153	*	27	CHG	Multiple	gene	arm
1	838916	839045	130	*	14	CHG	Multiple	gene	arm
1	839098	839270	173	*	13	CHG	Multiple	gene	arm
1	839355	839511	157	*	20	CHG	Multiple	gene	arm
1	839581	839639	59	*	7	CHG	Multiple	gene	arm
1	839704	839885	182	*	16	CHG	Multiple	gene	arm
1	839931	839955	25	*	3	CHG	Multiple	gene	arm
1	840001	840003	3	*	2	CHG	Single	gene	arm
1	840061	840245	185	*	18	CHG	Multiple	gene	arm
1	840304	840424	121	*	8	CHG	Multiple	gene;three_prime_UTR	arm
1	840467	840589	123	*	9	CHG	Multiple	gene;three_prime_UTR	arm
1	840710	840710	1	*	1	CHG	Single	gene;three_prime_UTR	arm
1	840786	840950	165	*	9	CHG	Multiple	gene;three_prime_UTR	arm
1	841060	841082	23	*	5	CHG	Multiple	gene	arm
1	841125	841246	122	*	13	CHG	Multiple	gene	arm
1	841338	841445	108	*	7	CHG	Multiple	gene	arm
1	841497	841674	178	*	14	CHG	Multiple	gene	arm
1	841797	841860	64	*	15	CHG	Multiple	gene	arm
1	841904	842070	167	*	13	CHG	Multiple	gene	arm
1	842113	842267	155	*	10	CHG	Multiple	gene	arm
1	842322	842372	51	*	6	CHG	Multiple	gene	arm
1	842465	842540	76	*	6	CHG	Multiple	promoter	arm
1	842630	842726	97	*	7	CHG	Multiple	promoter	arm
1	842828	843005	178	*	16	CHG	Multiple	promoter;gene	arm
1	843055	843156	102	*	12	CHG	Multiple	promoter;gene	arm
1	843231	843296	66	*	8	CHG	Multiple	promoter;gene	arm
1	843343	843395	53	*	6	CHG	Multiple	promoter;gene	arm
1	843442	843582	141	*	12	CHG	Multiple	promoter;gene	arm
1	843652	843761	110	*	14	CHG	Multiple	promoter;gene	arm
1	843837	843947	111	*	13	CHG	Multiple	promoter;gene	arm
1	843986	844148	163	*	17	CHG	Multiple	gene	arm
1	844225	844227	3	*	2	CHG	Single	promoter	arm
1	844345	844467	123	*	6	CHG	Multiple	promoter	arm
1	844626	844629	4	*	3	CHG	Multiple	promoter;gene;three_prime_UTR	arm
1	844723	844888	166	*	20	CHG	Multiple	promoter;gene	arm
1	844928	845051	124	*	12	CHG	Multiple	promoter;gene	arm
1	845114	845278	165	*	17	CHG	Multiple	promoter;gene	arm
1	845325	845438	114	*	6	CHG	Multiple	promoter;gene	arm
1	845575	845577	3	*	2	CHG	Single	promoter;gene	arm
1	845756	845793	38	*	3	CHG	Multiple	gene	arm
1	845952	846062	111	*	12	CHG	Multiple	gene	arm
1	846101	846248	148	*	15	CHG	Multiple	gene	arm
1	846278	846411	134	*	20	CHG	Multiple	gene	arm
1	846495	846497	3	*	2	CHG	Single	promoter;gene	arm
1	846694	846697	4	*	2	CHG	Multiple	promoter;five_prime_UTR;gene;TE	arm
1	846836	846906	71	*	11	CHG	Multiple	promoter;five_prime_UTR;gene;TE	arm
1	846942	847079	138	*	15	CHG	Multiple	promoter;five_prime_UTR;gene;TE	arm
1	847115	847275	161	*	25	CHG	Multiple	promoter;five_prime_UTR;gene;TE	arm
1	847307	847330	24	*	4	CHG	Multiple	promoter;five_prime_UTR;gene;TE	arm
1	847389	847498	110	*	17	CHG	Multiple	promoter;five_prime_UTR;gene;TE	arm
1	847536	847670	135	*	20	CHG	Multiple	promoter;five_prime_UTR;gene;TE	arm
1	847751	847931	181	*	11	CHG	Multiple	promoter	arm
1	848006	848076	71	*	9	CHG	Multiple	promoter;five_prime_UTR;gene	arm
1	848136	848300	165	*	12	CHG	Multiple	promoter;gene	arm
1	848373	848498	126	*	14	CHG	Multiple	promoter;gene	arm
1	848611	848733	123	*	15	CHG	Multiple	promoter;gene	arm
1	848787	848871	85	*	10	CHG	Multiple	promoter;gene	arm
1	848989	849058	70	*	10	CHG	Multiple	promoter;gene	arm
1	849104	849203	100	*	14	CHG	Multiple	promoter;gene	arm
1	849237	849237	1	*	1	CHG	Single	gene;three_prime_UTR	arm
1	849271	849368	98	*	13	CHG	Multiple	gene;three_prime_UTR	arm
1	849456	849582	127	*	12	CHG	Multiple	intergenic	arm
1	849688	849804	117	*	2	CHG	Multiple	intergenic	arm
1	850148	850279	132	*	3	CHG	Multiple	intergenic	arm
1	850460	850611	152	*	9	CHG	Multiple	intergenic	arm
1	850695	850824	130	*	4	CHG	Multiple	intergenic	arm
1	850930	851023	94	*	7	CHG	Multiple	promoter	arm
1	851113	851222	110	*	3	CHG	Multiple	promoter	arm
1	851389	851456	68	*	4	CHG	Multiple	promoter	arm
1	851532	851628	97	*	8	CHG	Multiple	promoter	arm
1	851695	851757	63	*	11	CHG	Multiple	promoter	arm
1	851812	851987	176	*	14	CHG	Multiple	promoter	arm
1	852056	852118	63	*	3	CHG	Multiple	promoter	arm
1	852273	852354	82	*	6	CHG	Multiple	promoter	arm
1	852496	852662	167	*	18	CHG	Multiple	five_prime_UTR;gene	arm
1	852723	852886	164	*	18	CHG	Multiple	gene	arm
1	852913	853043	131	*	21	CHG	Multiple	gene	arm
1	853070	853136	67	*	13	CHG	Multiple	gene	arm
1	853159	853245	87	*	11	CHG	Multiple	gene	arm
1	853268	853326	59	*	8	CHG	Multiple	gene	arm
1	853359	853487	129	*	19	CHG	Multiple	gene	arm
1	853510	853650	141	*	17	CHG	Multiple	gene	arm
1	853677	853858	182	*	33	CHG	Multiple	gene	arm
1	853941	854100	160	*	4	CHG	Multiple	gene;three_prime_UTR	arm
1	854191	854349	159	*	8	CHG	Multiple	intergenic	arm
1	854460	854537	78	*	4	CHG	Multiple	gene;three_prime_UTR	arm
1	854576	854739	164	*	15	CHG	Multiple	gene;three_prime_UTR	arm
1	854793	854936	144	*	14	CHG	Multiple	gene	arm
1	855033	855165	133	*	15	CHG	Multiple	gene	arm
1	855280	855362	83	*	10	CHG	Multiple	gene	arm
1	855433	855615	183	*	16	CHG	Multiple	gene	arm
1	855674	855803	130	*	9	CHG	Multiple	gene	arm
1	855871	856026	156	*	11	CHG	Multiple	gene	arm
1	856072	856162	91	*	6	CHG	Multiple	gene	arm
1	856245	856342	98	*	12	CHG	Multiple	gene	arm
1	856408	856541	134	*	5	CHG	Multiple	gene	arm
1	856620	856792	173	*	10	CHG	Multiple	gene	arm
1	856911	857066	156	*	12	CHG	Multiple	gene	arm
1	857270	857440	171	*	20	CHG	Multiple	gene	arm
1	857485	857621	137	*	18	CHG	Multiple	gene	arm
1	857703	857802	100	*	17	CHG	Multiple	gene	arm
1	857976	858032	57	*	7	CHG	Multiple	gene	arm
1	858134	858291	158	*	10	CHG	Multiple	gene	arm
1	858425	858427	3	*	2	CHG	Single	gene	arm
1	858505	858637	133	*	12	CHG	Multiple	gene	arm
1	858687	858853	167	*	15	CHG	Multiple	gene	arm
1	858976	859072	97	*	14	CHG	Multiple	gene	arm
1	859244	859338	95	*	5	CHG	Multiple	gene	arm
1	859383	859548	166	*	21	CHG	Multiple	gene	arm
1	859590	859592	3	*	2	CHG	Single	gene	arm
1	859725	859835	111	*	4	CHG	Multiple	promoter	arm
1	859912	859979	68	*	5	CHG	Multiple	promoter	arm
1	860089	860209	121	*	5	CHG	Multiple	promoter	arm
1	860405	860407	3	*	2	CHG	Single	promoter	arm
1	860599	860763	165	*	13	CHG	Multiple	promoter	arm
1	860931	861102	172	*	19	CHG	Multiple	promoter;gene;three_prime_UTR	arm
1	861125	861221	97	*	13	CHG	Multiple	promoter;gene	arm
1	861244	861388	145	*	16	CHG	Multiple	gene	arm
1	861446	861545	100	*	10	CHG	Multiple	gene	arm
1	861609	861665	57	*	7	CHG	Multiple	gene	arm
1	861734	861912	179	*	21	CHG	Multiple	gene	arm
1	861977	861979	3	*	2	CHG	Single	gene	arm
1	862113	862181	69	*	7	CHG	Multiple	gene	arm
1	862330	862441	112	*	14	CHG	Multiple	gene	arm
1	862519	862630	112	*	16	CHG	Multiple	gene	arm
1	862686	862807	122	*	9	CHG	Multiple	gene	arm
1	862886	862901	16	*	6	CHG	Multiple	gene	arm
1	863069	863197	129	*	16	CHG	Multiple	gene	arm
1	863261	863334	74	*	9	CHG	Multiple	gene	arm
1	863375	863530	156	*	16	CHG	Multiple	gene	arm
1	863641	863771	131	*	11	CHG	Multiple	gene	arm
1	863832	863834	3	*	2	CHG	Single	gene	arm
1	863939	864094	156	*	12	CHG	Multiple	five_prime_UTR;gene	arm
1	864203	864363	161	*	16	CHG	Multiple	promoter	arm
1	864399	864455	57	*	8	CHG	Multiple	promoter	arm
1	864628	864630	3	*	2	CHG	Single	promoter	arm
1	864750	864831	82	*	5	CHG	Multiple	promoter	arm
1	864956	864958	3	*	2	CHG	Single	promoter	arm
1	865109	865273	165	*	6	CHG	Multiple	promoter	arm
1	865333	865450	118	*	13	CHG	Multiple	promoter	arm
1	865530	865581	52	*	6	CHG	Multiple	promoter	arm
1	865707	865837	131	*	10	CHG	Multiple	intergenic	arm
1	865986	865988	3	*	2	CHG	Single	gene;three_prime_UTR	arm
1	866147	866251	105	*	11	CHG	Multiple	gene;three_prime_UTR	arm
1	866334	866413	80	*	8	CHG	Multiple	gene	arm
1	866500	866585	86	*	9	CHG	Multiple	gene	arm
1	866647	866698	52	*	6	CHG	Multiple	gene	arm
1	866741	866915	175	*	15	CHG	Multiple	gene	arm
1	867017	867194	178	*	3	CHG	Multiple	gene	arm
1	867409	867411	3	*	2	CHG	Single	gene	arm
1	867537	867707	171	*	11	CHG	Multiple	five_prime_UTR;gene	arm
1	867744	867907	164	*	20	CHG	Multiple	promoter	arm
1	867955	867961	7	*	4	CHG	Multiple	promoter	arm
1	868069	868176	108	*	8	CHG	Multiple	promoter	arm
1	868224	868341	118	*	5	CHG	Multiple	promoter	arm
1	868538	868697	160	*	10	CHG	Multiple	promoter	arm
1	868771	868878	108	*	9	CHG	Multiple	promoter	arm
1	868961	869102	142	*	12	CHG	Multiple	promoter	arm
1	869183	869238	56	*	6	CHG	Multiple	promoter;gene;three_prime_UTR	arm
1	869298	869373	76	*	8	CHG	Multiple	gene	arm
1	869474	869541	68	*	8	CHG	Multiple	gene	arm
1	869625	869785	161	*	14	CHG	Multiple	gene	arm
1	869864	869965	102	*	11	CHG	Multiple	gene	arm
1	870026	870126	101	*	12	CHG	Multiple	gene	arm
1	870183	870246	64	*	5	CHG	Multiple	gene	arm
1	870307	870439	133	*	14	CHG	Multiple	promoter;gene	arm
1	870475	870590	116	*	9	CHG	Multiple	promoter;gene	arm
1	870650	870829	180	*	34	CHG	Multiple	promoter;gene	arm
1	870862	870862	1	*	1	CHG	Single	promoter;gene	arm
1	870895	870940	46	*	7	CHG	Multiple	promoter;gene	arm
1	870971	871083	113	*	12	CHG	Multiple	promoter;gene	arm
1	871183	871203	21	*	3	CHG	Multiple	promoter;five_prime_UTR;gene	arm
1	871258	871404	147	*	18	CHG	Multiple	promoter	arm
1	871446	871558	113	*	6	CHG	Multiple	promoter	arm
1	871640	871786	147	*	16	CHG	Multiple	promoter	arm
1	871886	871968	83	*	9	CHG	Multiple	promoter;gene	arm
1	872066	872139	74	*	7	CHG	Multiple	promoter;gene	arm
1	872181	872327	147	*	10	CHG	Multiple	promoter;gene	arm
1	872376	872541	166	*	23	CHG	Multiple	promoter;gene	arm
1	872583	872616	34	*	10	CHG	Multiple	promoter;gene	arm
1	872658	872834	177	*	10	CHG	Multiple	promoter;gene	arm
1	872919	872921	3	*	2	CHG	Single	promoter	arm
1	873006	873128	123	*	8	CHG	Multiple	promoter	arm
1	873346	873371	26	*	4	CHG	Multiple	five_prime_UTR;gene	arm
1	873442	873601	160	*	9	CHG	Multiple	gene	arm
1	873677	873818	142	*	20	CHG	Multiple	gene	arm
1	873865	873980	116	*	16	CHG	Multiple	gene	arm
1	874017	874181	165	*	28	CHG	Multiple	gene	arm
1	874200	874382	183	*	18	CHG	Multiple	gene	arm
1	874431	874557	127	*	16	CHG	Multiple	gene	arm
1	874618	874738	121	*	16	CHG	Multiple	gene	arm
1	874833	875008	176	*	10	CHG	Multiple	gene;three_prime_UTR	arm
1	875106	875141	36	*	6	CHG	Multiple	intergenic	arm
1	875228	875307	80	*	14	CHG	Multiple	intergenic	arm
1	875361	875487	127	*	17	CHG	Multiple	gene	arm
1	875549	875584	36	*	4	CHG	Multiple	promoter;gene	arm
1	875648	875819	172	*	15	CHG	Multiple	promoter	arm
1	875940	876063	124	*	12	CHG	Multiple	promoter	arm
1	876140	876142	3	*	2	CHG	Single	promoter	arm
1	876287	876337	51	*	4	CHG	Multiple	promoter;gene	arm
1	876394	876558	165	*	13	CHG	Multiple	promoter;gene	arm
1	876607	876781	175	*	16	CHG	Multiple	promoter;gene	arm
1	876883	876979	97	*	8	CHG	Multiple	promoter;gene	arm
1	877070	877150	81	*	4	CHG	Multiple	promoter;gene	arm
1	877205	877372	168	*	20	CHG	Multiple	promoter;gene	arm
1	877522	877584	63	*	5	CHG	Multiple	promoter;gene	arm
1	877675	877832	158	*	17	CHG	Multiple	promoter	arm
1	877910	877979	70	*	8	CHG	Multiple	promoter;gene;three_prime_UTR	arm
1	878002	878159	158	*	23	CHG	Multiple	promoter;gene	arm
1	878258	878348	91	*	13	CHG	Multiple	promoter;gene	arm
1	878414	878462	49	*	9	CHG	Multiple	promoter;gene	arm
1	878507	878623	117	*	12	CHG	Multiple	promoter;gene	arm
1	878649	878816	168	*	21	CHG	Multiple	promoter;gene	arm
1	878935	878997	63	*	2	CHG	Multiple	promoter;gene	arm
1	879050	879186	137	*	16	CHG	Multiple	gene	arm
1	879229	879403	175	*	16	CHG	Multiple	gene	arm
1	879453	879532	80	*	10	CHG	Multiple	gene	arm
1	879593	879740	148	*	11	CHG	Multiple	five_prime_UTR;gene	arm
1	879840	879901	62	*	12	CHG	Multiple	five_prime_UTR;gene	arm
1	879952	880047	96	*	16	CHG	Multiple	five_prime_UTR;gene	arm
1	880087	880195	109	*	11	CHG	Multiple	five_prime_UTR;gene	arm
1	880274	880276	3	*	2	CHG	Single	promoter	arm
1	880384	880521	138	*	13	CHG	Multiple	promoter	arm
1	880567	880686	120	*	14	CHG	Multiple	promoter;gene;three_prime_UTR	arm
1	880725	880831	107	*	17	CHG	Multiple	promoter;gene	arm
1	880851	880988	138	*	25	CHG	Multiple	promoter;gene	arm
1	881031	881198	168	*	29	CHG	Multiple	promoter;gene	arm
1	881244	881379	136	*	19	CHG	Multiple	promoter;gene	arm
1	881403	881495	93	*	15	CHG	Multiple	promoter;gene	arm
1	881526	881630	105	*	15	CHG	Multiple	promoter;gene	arm
1	881665	881824	160	*	14	CHG	Multiple	gene	arm
1	881877	882058	182	*	18	CHG	Multiple	gene	arm
1	882152	882271	120	*	8	CHG	Multiple	gene	arm
1	882447	882449	3	*	2	CHG	Single	promoter;gene;TE	arm
1	882548	882656	109	*	13	CHG	Multiple	promoter;gene	arm
1	882708	882866	159	*	25	CHG	Multiple	promoter;gene	arm
1	882900	882998	99	*	10	CHG	Multiple	promoter;gene	arm
1	883041	883209	169	*	16	CHG	Multiple	promoter;gene	arm
1	883274	883369	96	*	5	CHG	Multiple	promoter;gene	arm
1	883414	883569	156	*	10	CHG	Multiple	promoter	arm
1	883640	883813	174	*	9	CHG	Multiple	promoter	arm
1	883839	883954	116	*	15	CHG	Multiple	promoter;gene	arm
1	884025	884203	179	*	18	CHG	Multiple	promoter;gene	arm
1	884286	884304	19	*	4	CHG	Multiple	promoter;gene	arm
1	884407	884493	87	*	14	CHG	Multiple	promoter;gene	arm
1	884569	884732	164	*	11	CHG	Multiple	promoter;gene	arm
1	884771	884942	172	*	25	CHG	Multiple	promoter;gene	arm
1	884985	885027	43	*	5	CHG	Multiple	promoter;gene	arm
1	885088	885230	143	*	14	CHG	Multiple	promoter;gene	arm
1	885262	885440	179	*	27	CHG	Multiple	promoter;gene	arm
1	885497	885595	99	*	8	CHG	Multiple	promoter;gene	arm
1	885745	885834	90	*	10	CHG	Multiple	promoter;gene;three_prime_UTR	arm
1	885898	885940	43	*	7	CHG	Multiple	promoter;gene	arm
1	885975	886103	129	*	18	CHG	Multiple	gene	arm
1	886155	886275	121	*	14	CHG	Multiple	gene	arm
1	886356	886364	9	*	4	CHG	Multiple	gene	arm
1	886418	886602	185	*	21	CHG	Multiple	gene	arm
1	886668	886750	83	*	10	CHG	Multiple	gene	arm
1	886790	886907	118	*	16	CHG	Multiple	gene	arm
1	886941	886994	54	*	7	CHG	Multiple	gene	arm
1	887049	887174	126	*	10	CHG	Multiple	gene	arm
1	887259	887311	53	*	8	CHG	Multiple	gene	arm
1	887353	887478	126	*	15	CHG	Multiple	gene	arm
1	887507	887616	110	*	9	CHG	Multiple	gene	arm
1	887675	887750	76	*	11	CHG	Multiple	gene	arm
1	887823	887937	115	*	10	CHG	Multiple	five_prime_UTR;gene	arm
1	887981	888149	169	*	13	CHG	Multiple	promoter	arm
1	888198	888253	56	*	4	CHG	Multiple	promoter	arm
1	888344	888443	100	*	7	CHG	Multiple	promoter	arm
1	888513	888603	91	*	4	CHG	Multiple	promoter	arm
1	888724	888893	170	*	6	CHG	Multiple	promoter	arm
1	889047	889061	15	*	3	CHG	Multiple	promoter	arm
1	889211	889236	26	*	6	CHG	Multiple	promoter	arm
1	889432	889507	76	*	7	CHG	Multiple	intergenic	arm
1	889695	889842	148	*	9	CHG	Multiple	intergenic	arm
1	889902	890000	99	*	7	CHG	Multiple	intergenic	arm
1	890045	890169	125	*	13	CHG	Multiple	intergenic	arm
1	890287	890383	97	*	9	CHG	Multiple	gene;three_prime_UTR	arm
1	890541	890693	153	*	17	CHG	Multiple	gene	arm
1	890728	890904	177	*	14	CHG	Multiple	gene	arm
1	890944	891075	132	*	13	CHG	Multiple	promoter;gene	arm
1	891131	891227	97	*	7	CHG	Multiple	promoter;gene	arm
1	891312	891368	57	*	3	CHG	Multiple	promoter;gene	arm
1	891435	891542	108	*	7	CHG	Multiple	promoter;gene	arm
1	891589	891753	165	*	15	CHG	Multiple	promoter;gene	arm
1	891832	891921	90	*	11	CHG	Multiple	promoter;gene	arm
1	891976	892037	62	*	7	CHG	Multiple	promoter;gene	arm
1	892090	892246	157	*	11	CHG	Multiple	promoter;gene	arm
1	892308	892441	134	*	19	CHG	Multiple	promoter;gene	arm
1	892533	892667	135	*	10	CHG	Multiple	promoter	arm
1	892796	892944	149	*	11	CHG	Multiple	promoter	arm
1	893030	893103	74	*	5	CHG	Multiple	promoter	arm
1	893180	893344	165	*	18	CHG	Multiple	promoter	arm
1	893441	893568	128	*	9	CHG	Multiple	promoter	arm
1	893602	893780	179	*	20	CHG	Multiple	promoter	arm
1	893825	893941	117	*	20	CHG	Multiple	promoter	arm
1	894004	894113	110	*	10	CHG	Multiple	intergenic	arm
1	894336	894350	15	*	4	CHG	Multiple	gene;three_prime_UTR	arm
1	894423	894566	144	*	16	CHG	Multiple	gene	arm
1	894593	894728	136	*	25	CHG	Multiple	gene	arm
1	894755	894898	144	*	22	CHG	Multiple	gene	arm
1	894940	894972	33	*	4	CHG	Multiple	gene	arm
1	895019	895157	139	*	18	CHG	Multiple	gene	arm
1	895194	895291	98	*	10	CHG	Multiple	gene	arm
1	895364	895533	170	*	16	CHG	Multiple	gene	arm
1	895583	895648	66	*	14	CHG	Multiple	gene	arm
1	895717	895827	111	*	11	CHG	Multiple	gene	arm
1	895890	895946	57	*	3	CHG	Multiple	gene	arm
1	896036	896151	116	*	11	CHG	Multiple	gene	arm
1	896282	896339	58	*	7	CHG	Multiple	five_prime_UTR;gene	arm
1	896476	896628	153	*	13	CHG	Multiple	gene	arm
1	896740	896780	41	*	6	CHG	Multiple	gene	arm
1	896859	896995	137	*	12	CHG	Multiple	gene	arm
1	897039	897048	10	*	4	CHG	Multiple	gene	arm
1	897127	897233	107	*	11	CHG	Multiple	gene	arm
1	897282	897396	115	*	10	CHG	Multiple	gene	arm
1	897502	897555	54	*	4	CHG	Multiple	promoter	arm
1	897789	897923	135	*	4	CHG	Multiple	promoter	arm
1	898120	898187	68	*	4	CHG	Multiple	promoter	arm
1	898322	898397	76	*	6	CHG	Multiple	promoter	arm
1	898544	898613	70	*	6	CHG	Multiple	promoter	arm
1	898700	898849	150	*	12	CHG	Multiple	promoter	arm
1	898903	899060	158	*	19	CHG	Multiple	promoter;gene	arm
1	899090	899123	34	*	10	CHG	Multiple	gene	arm
1	899153	899230	78	*	16	CHG	Multiple	gene	arm
1	899263	899372	110	*	15	CHG	Multiple	gene	arm
1	899409	899455	47	*	10	CHG	Multiple	promoter;gene	arm
1	899547	899695	149	*	12	CHG	Multiple	promoter;gene;three_prime_UTR	arm
1	899804	899969	166	*	4	CHG	Multiple	promoter	arm
1	900087	900155	69	*	9	CHG	Multiple	promoter	arm
1	900299	900454	156	*	8	CHG	Multiple	promoter	arm
1	900608	900716	109	*	7	CHG	Multiple	promoter	arm
1	900767	900894	128	*	13	CHG	Multiple	promoter	arm
1	900952	901027	76	*	6	CHG	Multiple	five_prime_UTR;gene	arm
1	901158	901196	39	*	6	CHG	Multiple	five_prime_UTR;gene	arm
1	901483	901550	68	*	5	CHG	Multiple	gene	arm
1	901625	901730	106	*	8	CHG	Multiple	gene	arm
1	901820	901964	145	*	11	CHG	Multiple	gene	arm
1	902043	902068	26	*	6	CHG	Multiple	gene	arm
1	902121	902260	140	*	12	CHG	Multiple	gene	arm
1	902351	902492	142	*	15	CHG	Multiple	gene	arm
1	902544	902679	136	*	12	CHG	Multiple	gene	arm
1	902739	902788	50	*	5	CHG	Multiple	gene;three_prime_UTR	arm
1	902871	902972	102	*	9	CHG	Multiple	gene;three_prime_UTR	arm
1	903070	903075	6	*	4	CHG	Multiple	TE	arm
1	903226	903315	90	*	5	CHG	Multiple	TE	arm
1	903531	903547	17	*	6	CHG	Multiple	intergenic	arm
1	903866	904033	168	*	14	CHG	Multiple	intergenic	arm
1	904118	904160	43	*	4	CHG	Multiple	intergenic	arm
1	904245	904257	13	*	3	CHG	Multiple	intergenic	arm
1	904342	904437	96	*	12	CHG	Multiple	gene	arm
1	904585	904618	34	*	4	CHG	Multiple	gene	arm
1	904697	904778	82	*	6	CHG	Multiple	gene	arm
1	904848	904996	149	*	12	CHG	Multiple	gene	arm
1	905118	905200	83	*	7	CHG	Multiple	gene	arm
1	905268	905350	83	*	7	CHG	Multiple	gene	arm
1	905384	905547	164	*	16	CHG	Multiple	gene	arm
1	905586	905588	3	*	2	CHG	Single	gene	arm
1	905667	905779	113	*	9	CHG	Multiple	gene	arm
1	905950	906106	157	*	17	CHG	Multiple	gene	arm
1	906165	906226	62	*	4	CHG	Multiple	promoter	arm
1	906334	906447	114	*	5	CHG	Multiple	promoter	arm
1	906518	906658	141	*	14	CHG	Multiple	promoter	arm
1	906726	906745	20	*	4	CHG	Multiple	promoter	arm
1	907128	907194	67	*	4	CHG	Multiple	promoter	arm
1	907309	907484	176	*	14	CHG	Multiple	promoter	arm
1	907548	907714	167	*	18	CHG	Multiple	promoter;gene	arm
1	907846	907935	90	*	8	CHG	Multiple	gene	arm
1	908005	908174	170	*	34	CHG	Multiple	gene	arm
1	908192	908303	112	*	14	CHG	Multiple	gene	arm
1	908359	908528	170	*	19	CHG	Multiple	gene	arm
1	908568	908745	178	*	13	CHG	Multiple	gene	arm
1	908794	908942	149	*	21	CHG	Multiple	gene	arm
1	908979	909069	91	*	12	CHG	Multiple	gene	arm
1	909118	909209	92	*	7	CHG	Multiple	gene	arm
1	909318	909392	75	*	6	CHG	Multiple	gene;three_prime_UTR	arm
1	909440	909585	146	*	12	CHG	Multiple	intergenic	arm
1	909669	909710	42	*	3	CHG	Multiple	intergenic	arm
1	909815	909880	66	*	10	CHG	Multiple	gene	arm
1	910280	910431	152	*	18	CHG	Multiple	promoter;gene	arm
1	910466	910503	38	*	4	CHG	Multiple	promoter;gene	arm
1	910654	910768	115	*	10	CHG	Multiple	promoter;gene	arm
1	910805	910883	79	*	10	CHG	Multiple	promoter;gene	arm
1	910920	911079	160	*	16	CHG	Multiple	promoter;gene	arm
1	911146	911214	69	*	6	CHG	Multiple	promoter;five_prime_UTR;gene	arm
1	911286	911376	91	*	12	CHG	Multiple	promoter	arm
1	911577	911730	154	*	22	CHG	Multiple	promoter;gene	arm
1	911774	911924	151	*	10	CHG	Multiple	promoter	arm
1	911983	911991	9	*	4	CHG	Multiple	promoter	arm
1	912212	912250	39	*	3	CHG	Multiple	promoter	arm
1	912989	913018	30	*	4	CHG	Multiple	promoter;TE	arm
1	913194	913298	105	*	6	CHG	Multiple	promoter;TE	arm
1	913350	913499	150	*	11	CHG	Multiple	intergenic	arm
1	913586	913738	153	*	10	CHG	Multiple	intergenic	arm
1	913890	913943	54	*	5	CHG	Multiple	intergenic	arm
1	913995	914083	89	*	8	CHG	Multiple	intergenic	arm
1	914142	914243	102	*	14	CHG	Multiple	intergenic	arm
1	914295	914367	73	*	6	CHG	Multiple	gene	arm
1	914428	914587	160	*	20	CHG	Multiple	gene	arm
1	914620	914709	90	*	13	CHG	Multiple	gene	arm
1	914746	914842	97	*	14	CHG	Multiple	gene	arm
1	914947	915064	118	*	10	CHG	Multiple	gene	arm
1	915148	915259	112	*	13	CHG	Multiple	gene	arm
1	915292	915459	168	*	10	CHG	Multiple	gene	arm
1	915559	915663	105	*	10	CHG	Multiple	gene	arm
1	915732	915913	182	*	19	CHG	Multiple	gene	arm
1	915982	916122	141	*	14	CHG	Multiple	gene	arm
1	916151	916302	152	*	20	CHG	Multiple	promoter;gene	arm
1	916350	916425	76	*	12	CHG	Multiple	promoter	arm
1	916536	916536	1	*	1	CHG	Single	promoter	arm
1	916611	916748	138	*	12	CHG	Multiple	promoter	arm
1	916805	916826	22	*	3	CHG	Multiple	promoter	arm
1	916874	917039	166	*	15	CHG	Multiple	promoter;gene;three_prime_UTR	arm
1	917107	917165	59	*	12	CHG	Multiple	promoter;gene	arm
1	917210	917306	97	*	10	CHG	Multiple	promoter;gene	arm
1	917475	917475	1	*	1	CHG	Single	promoter;gene	arm
1	917582	917689	108	*	11	CHG	Multiple	promoter;gene	arm
1	917741	917861	121	*	18	CHG	Multiple	promoter;gene	arm
1	918021	918158	138	*	7	CHG	Multiple	promoter	arm
1	918218	918391	174	*	18	CHG	Multiple	promoter;gene	arm
1	918467	918609	143	*	14	CHG	Multiple	promoter;gene	arm
1	918705	918796	92	*	6	CHG	Multiple	promoter;gene	arm
1	918865	919005	141	*	16	CHG	Multiple	promoter;gene	arm
1	919084	919173	90	*	7	CHG	Multiple	promoter;gene	arm
1	919249	919393	145	*	22	CHG	Multiple	promoter;gene	arm
1	919488	919672	185	*	15	CHG	Multiple	promoter;gene	arm
1	919734	919827	94	*	14	CHG	Multiple	promoter;gene	arm
1	919907	920042	136	*	17	CHG	Multiple	promoter;gene	arm
1	920076	920202	127	*	25	CHG	Multiple	promoter;gene;three_prime_UTR	arm
1	920226	920318	93	*	15	CHG	Multiple	promoter;gene;three_prime_UTR	arm
1	920381	920503	123	*	11	CHG	Multiple	promoter;gene;three_prime_UTR	arm
1	920590	920718	129	*	8	CHG	Multiple	promoter	arm
1	920850	920862	13	*	4	CHG	Multiple	promoter	arm
1	921000	921130	131	*	14	CHG	Multiple	gene	arm
1	921186	921188	3	*	2	CHG	Single	gene	arm
1	921296	921401	106	*	7	CHG	Multiple	gene	arm
1	921453	921507	55	*	4	CHG	Multiple	gene	arm
1	921623	921759	137	*	21	CHG	Multiple	gene	arm
1	922041	922043	3	*	2	CHG	Single	promoter;TE	arm
1	922268	922421	154	*	7	CHG	Multiple	promoter;TE	arm
1	922658	922765	108	*	10	CHG	Multiple	promoter;TE	arm
1	922901	922903	3	*	2	CHG	Single	promoter;TE	arm
1	923122	923287	166	*	6	CHG	Multiple	promoter;TE	arm
1	923458	923592	135	*	13	CHG	Multiple	gene	arm
1	923623	923699	77	*	10	CHG	Multiple	gene	arm
1	923775	923918	144	*	9	CHG	Multiple	gene	arm
1	924050	924132	83	*	2	CHG	Multiple	gene	arm
1	924220	924332	113	*	10	CHG	Multiple	gene	arm
1	924403	924576	174	*	13	CHG	Multiple	gene;three_prime_UTR	arm
1	924657	924665	9	*	3	CHG	Multiple	gene;three_prime_UTR	arm
1	924763	924846	84	*	5	CHG	Multiple	intergenic	arm
1	924926	925053	128	*	13	CHG	Multiple	gene	arm
1	925095	925264	170	*	12	CHG	Multiple	gene	arm
1	925315	925445	131	*	6	CHG	Multiple	gene	arm
1	925589	925640	52	*	4	CHG	Multiple	gene	arm
1	925707	925846	140	*	9	CHG	Multiple	gene	arm
1	925920	925933	14	*	4	CHG	Multiple	gene	arm
1	926139	926267	129	*	10	CHG	Multiple	gene	arm
1	926432	926449	18	*	4	CHG	Multiple	promoter	arm
1	926666	926736	71	*	7	CHG	Multiple	promoter	arm
1	926854	926924	71	*	5	CHG	Multiple	promoter	arm
1	927068	927140	73	*	10	CHG	Multiple	promoter	arm
1	927276	927440	165	*	3	CHG	Multiple	promoter	arm
1	927561	927726	166	*	14	CHG	Multiple	promoter	arm
1	927809	927945	137	*	7	CHG	Multiple	promoter	arm
1	928012	928012	1	*	1	CHG	Single	intergenic	arm
1	928120	928225	106	*	4	CHG	Multiple	intergenic	arm
1	928299	928416	118	*	8	CHG	Multiple	intergenic	arm
1	928503	928619	117	*	7	CHG	Multiple	intergenic	arm
1	928684	928787	104	*	8	CHG	Multiple	intergenic	arm
1	928835	928963	129	*	9	CHG	Multiple	intergenic	arm
1	929177	929221	45	*	8	CHG	Multiple	intergenic	arm
1	929268	929392	125	*	15	CHG	Multiple	intergenic	arm
1	929469	929499	31	*	5	CHG	Multiple	intergenic	arm
1	929694	929781	88	*	8	CHG	Multiple	intergenic	arm
1	929900	929934	35	*	6	CHG	Multiple	intergenic	arm
1	930009	930099	91	*	8	CHG	Multiple	intergenic	arm
1	930152	930234	83	*	5	CHG	Multiple	intergenic	arm
1	930383	930429	47	*	4	CHG	Multiple	intergenic	arm
1	930643	930727	85	*	6	CHG	Multiple	intergenic	arm
1	930849	930945	97	*	3	CHG	Multiple	gene;three_prime_UTR	arm
1	931064	931247	184	*	19	CHG	Multiple	gene	arm
1	931274	931431	158	*	20	CHG	Multiple	gene	arm
1	931505	931678	174	*	10	CHG	Multiple	five_prime_UTR;gene	arm
1	931818	931874	57	*	6	CHG	Multiple	five_prime_UTR;gene	arm
1	931946	932016	71	*	5	CHG	Multiple	promoter	arm
1	932162	932162	1	*	1	CHG	Single	promoter	arm
1	932292	932379	88	*	2	CHG	Multiple	promoter	arm
1	932699	932848	150	*	10	CHG	Multiple	promoter	arm
1	932929	933107	179	*	7	CHG	Multiple	promoter	arm
1	933378	933419	42	*	4	CHG	Multiple	promoter	arm
1	933490	933581	92	*	4	CHG	Multiple	five_prime_UTR;gene	arm
1	933641	933689	49	*	3	CHG	Multiple	five_prime_UTR;gene	arm
1	933768	933933	166	*	17	CHG	Multiple	five_prime_UTR;gene	arm
1	934008	934010	3	*	2	CHG	Single	five_prime_UTR;gene	arm
1	934106	934239	134	*	10	CHG	Multiple	gene	arm
1	934274	934376	103	*	11	CHG	Multiple	gene	arm
1	934447	934561	115	*	13	CHG	Multiple	gene	arm
1	934596	934649	54	*	14	CHG	Multiple	gene	arm
1	934700	934865	166	*	16	CHG	Multiple	gene	arm
1	934928	934977	50	*	7	CHG	Multiple	gene;TE	arm
1	935044	935155	112	*	12	CHG	Multiple	gene;TE	arm
1	935211	935317	107	*	10	CHG	Multiple	gene;TE	arm
1	935361	935521	161	*	15	CHG	Multiple	gene	arm
1	935604	935714	111	*	17	CHG	Multiple	gene	arm
1	935757	935897	141	*	17	CHG	Multiple	gene	arm
1	935999	935999	1	*	1	CHG	Single	gene	arm
1	936059	936188	130	*	11	CHG	Multiple	gene	arm
1	936262	936350	89	*	14	CHG	Multiple	gene	arm
1	936406	936552	147	*	15	CHG	Multiple	promoter;gene	arm
1	936588	936620	33	*	8	CHG	Multiple	promoter;gene;three_prime_UTR	arm
1	936652	936654	3	*	2	CHG	Single	promoter;gene;three_prime_UTR	arm
1	936686	936849	164	*	23	CHG	Multiple	promoter;gene;three_prime_UTR	arm
1	936898	936939	42	*	5	CHG	Multiple	promoter;gene;three_prime_UTR	arm
1	937000	937110	111	*	7	CHG	Multiple	promoter	arm
1	937159	937291	133	*	17	CHG	Multiple	promoter;gene	arm
1	937363	937461	99	*	4	CHG	Multiple	promoter;gene	arm
1	937583	937583	1	*	1	CHG	Single	promoter	arm
1	937697	937864	168	*	12	CHG	Multiple	promoter	arm
1	937958	938060	103	*	10	CHG	Multiple	promoter;gene	arm
1	938218	938298	81	*	12	CHG	Multiple	promoter;gene	arm
1	938385	938462	78	*	8	CHG	Multiple	promoter;gene	arm
1	938572	938580	9	*	4	CHG	Multiple	promoter;gene	arm
1	938612	938774	163	*	21	CHG	Multiple	promoter;gene	arm
1	938818	938970	153	*	16	CHG	Multiple	promoter;gene	arm
1	939043	939129	87	*	10	CHG	Multiple	gene	arm
1	939163	939234	72	*	15	CHG	Multiple	gene	arm
1	939331	939467	137	*	18	CHG	Multiple	gene	arm
1	939516	939676	161	*	21	CHG	Multiple	gene	arm
1	939786	939800	15	*	6	CHG	Multiple	gene	arm
1	939873	940014	142	*	13	CHG	Multiple	gene	arm
1	940057	940179	123	*	12	CHG	Multiple	gene	arm
1	940217	940385	169	*	14	CHG	Multiple	gene	arm
1	940450	940513	64	*	10	CHG	Multiple	gene	arm
1	940585	940750	166	*	12	CHG	Multiple	gene	arm
1	940838	940868	31	*	6	CHG	Multiple	gene	arm
1	940962	941108	147	*	9	CHG	Multiple	gene	arm
1	941198	941325	128	*	15	CHG	Multiple	gene	arm
1	941366	941515	150	*	17	CHG	Multiple	gene	arm
1	941556	941637	82	*	9	CHG	Multiple	gene	arm
1	941756	941889	134	*	13	CHG	Multiple	gene	arm
1	941943	942108	166	*	18	CHG	Multiple	gene	arm
1	942160	942281	122	*	13	CHG	Multiple	gene	arm
1	942313	942415	103	*	12	CHG	Multiple	gene	arm
1	942459	942606	148	*	12	CHG	Multiple	gene	arm
1	942640	942795	156	*	18	CHG	Multiple	gene	arm
1	942931	942933	3	*	2	CHG	Single	gene	arm
1	943009	943148	140	*	9	CHG	Multiple	promoter;gene	arm
1	943195	943361	167	*	17	CHG	Multiple	promoter;gene	arm
1	943449	943509	61	*	3	CHG	Multiple	promoter	arm
1	943631	943737	107	*	3	CHG	Multiple	promoter	arm
1	944197	944376	180	*	6	CHG	Multiple	promoter	arm
1	944629	944637	9	*	3	CHG	Multiple	promoter;five_prime_UTR;gene	arm
1	944743	944883	141	*	20	CHG	Multiple	promoter;gene	arm
1	944950	944952	3	*	2	CHG	Single	gene	arm
1	945108	945284	177	*	22	CHG	Multiple	gene	arm
1	945323	945501	179	*	16	CHG	Multiple	gene	arm
1	945565	945710	146	*	18	CHG	Multiple	gene	arm
1	945750	945829	80	*	11	CHG	Multiple	gene	arm
1	945884	946037	154	*	13	CHG	Multiple	gene	arm
1	946105	946284	180	*	18	CHG	Multiple	gene	arm
1	946370	946468	99	*	15	CHG	Multiple	gene	arm
1	946517	946697	181	*	24	CHG	Multiple	gene	arm
1	946787	946787	1	*	1	CHG	Single	gene	arm
1	946888	947019	132	*	13	CHG	Multiple	gene	arm
1	947078	947247	170	*	14	CHG	Multiple	gene	arm
1	947297	947477	181	*	14	CHG	Multiple	gene	arm
1	947556	947704	149	*	16	CHG	Multiple	gene;three_prime_UTR	arm
1	947753	947858	106	*	19	CHG	Multiple	gene;three_prime_UTR	arm
1	947917	948025	109	*	12	CHG	Multiple	gene;three_prime_UTR	arm
1	948096	948150	55	*	7	CHG	Multiple	gene	arm
1	948180	948346	167	*	20	CHG	Multiple	gene	arm
1	948393	948477	85	*	7	CHG	Multiple	gene	arm
1	948545	948708	164	*	14	CHG	Multiple	gene	arm
1	948804	948943	140	*	11	CHG	Multiple	gene	arm
1	948979	949060	82	*	12	CHG	Multiple	gene	arm
1	949096	949125	30	*	6	CHG	Multiple	gene	arm
1	949208	949364	157	*	14	CHG	Multiple	gene	arm
1	949410	949588	179	*	24	CHG	Multiple	gene	arm
1	949622	949799	178	*	26	CHG	Multiple	gene	arm
1	949843	949952	110	*	9	CHG	Multiple	gene	arm
1	949998	950162	165	*	17	CHG	Multiple	gene	arm
1	950202	950295	94	*	11	CHG	Multiple	gene	arm
1	950345	950406	62	*	8	CHG	Multiple	gene	arm
1	950461	950622	162	*	14	CHG	Multiple	gene	arm
1	950653	950750	98	*	13	CHG	Multiple	gene	arm
1	950781	950849	69	*	7	CHG	Multiple	gene	arm
1	950881	951054	174	*	23	CHG	Multiple	gene	arm
1	951102	951145	44	*	4	CHG	Multiple	gene	arm
1	951206	951360	155	*	15	CHG	Multiple	gene	arm
1	951428	951590	163	*	18	CHG	Multiple	gene	arm
1	951672	951847	176	*	16	CHG	Multiple	five_prime_UTR;gene	arm
1	951895	951988	94	*	7	CHG	Multiple	promoter	arm
1	952058	952122	65	*	4	CHG	Multiple	promoter	arm
1	952184	952329	146	*	16	CHG	Multiple	promoter	arm
1	952383	952417	35	*	6	CHG	Multiple	promoter	arm
1	952557	952559	3	*	2	CHG	Single	promoter	arm
1	952699	952768	70	*	6	CHG	Multiple	promoter	arm
1	952819	952890	72	*	7	CHG	Multiple	promoter	arm
1	953008	953126	119	*	8	CHG	Multiple	promoter	arm
1	953200	953269	70	*	4	CHG	Multiple	promoter	arm
1	953404	953465	62	*	4	CHG	Multiple	promoter	arm
1	953620	953768	149	*	10	CHG	Multiple	promoter	arm
1	953918	954001	84	*	6	CHG	Multiple	promoter	arm
1	954221	954279	59	*	8	CHG	Multiple	promoter	arm
1	954607	954745	139	*	10	CHG	Multiple	gene	arm
1	954774	954930	157	*	17	CHG	Multiple	gene	arm
1	954959	955002	44	*	4	CHG	Multiple	gene	arm
1	955065	955226	162	*	21	CHG	Multiple	gene	arm
1	955276	955375	100	*	23	CHG	Multiple	gene	arm
1	955441	955548	108	*	24	CHG	Multiple	gene	arm
1	955621	955691	71	*	11	CHG	Multiple	gene	arm
1	955736	955827	92	*	8	CHG	Multiple	gene;three_prime_UTR	arm
1	955872	956050	179	*	7	CHG	Multiple	gene;three_prime_UTR	arm
1	956197	956317	121	*	7	CHG	Multiple	intergenic	arm
1	956394	956534	141	*	11	CHG	Multiple	intergenic	arm
1	956664	956666	3	*	2	CHG	Single	intergenic	arm
1	956810	956879	70	*	8	CHG	Multiple	intergenic	arm
1	956957	957055	99	*	6	CHG	Multiple	intergenic	arm
1	957198	957346	149	*	16	CHG	Multiple	promoter;gene	arm
1	957387	957551	165	*	20	CHG	Multiple	promoter;gene	arm
1	957611	957664	54	*	6	CHG	Multiple	promoter;gene	arm
1	957713	957884	172	*	24	CHG	Multiple	promoter;gene	arm
1	957946	957991	46	*	7	CHG	Multiple	promoter;gene	arm
1	958118	958275	158	*	14	CHG	Multiple	promoter	arm
1	958441	958443	3	*	2	CHG	Single	promoter	arm
1	958554	958688	135	*	7	CHG	Multiple	promoter	arm
1	958771	958860	90	*	15	CHG	Multiple	promoter;gene	arm
1	958886	958991	106	*	12	CHG	Multiple	promoter;gene	arm
1	959115	959253	139	*	6	CHG	Multiple	promoter;gene	arm
1	959425	959462	38	*	8	CHG	Multiple	promoter;gene	arm
1	959506	959628	123	*	18	CHG	Multiple	gene	arm
1	959666	959700	35	*	6	CHG	Multiple	intergenic	arm
1	959805	959882	78	*	4	CHG	Multiple	intergenic	arm
1	960108	960213	106	*	7	CHG	Multiple	gene	arm
1	960313	960351	39	*	4	CHG	Multiple	gene	arm
1	960409	960528	120	*	14	CHG	Multiple	gene	arm
1	960634	960661	28	*	4	CHG	Multiple	gene	arm
1	960862	960862	1	*	1	CHG	Single	promoter	arm
1	961038	961114	77	*	4	CHG	Multiple	promoter	arm
1	961221	961358	138	*	4	CHG	Multiple	promoter	arm
1	961508	961586	79	*	7	CHG	Multiple	promoter	arm
1	961704	961714	11	*	4	CHG	Multiple	promoter	arm
1	961844	961981	138	*	18	CHG	Multiple	promoter	arm
1	962012	962077	66	*	8	CHG	Multiple	promoter;gene;three_prime_UTR	arm
1	962144	962238	95	*	10	CHG	Multiple	promoter;gene	arm
1	962265	962442	178	*	24	CHG	Multiple	gene	arm
1	962514	962670	157	*	18	CHG	Multiple	gene	arm
1	962736	962918	183	*	17	CHG	Multiple	gene	arm
1	962974	963117	144	*	12	CHG	Multiple	gene	arm
1	963198	963368	171	*	21	CHG	Multiple	gene	arm
1	963408	963410	3	*	2	CHG	Single	gene	arm
1	963456	963617	162	*	19	CHG	Multiple	gene	arm
1	963657	963828	172	*	15	CHG	Multiple	gene	arm
1	963884	963994	111	*	10	CHG	Multiple	gene	arm
1	964035	964214	180	*	24	CHG	Multiple	gene	arm
1	964321	964489	169	*	19	CHG	Multiple	gene	arm
1	964627	964722	96	*	5	CHG	Multiple	gene	arm
1	964784	964879	96	*	13	CHG	Multiple	gene	arm
1	964957	965126	170	*	23	CHG	Multiple	gene	arm
1	965171	965344	174	*	13	CHG	Multiple	gene	arm
1	965462	965631	170	*	14	CHG	Multiple	gene	arm
1	965737	965752	16	*	4	CHG	Multiple	gene	arm
1	965792	965925	134	*	14	CHG	Multiple	gene	arm
1	965964	965998	35	*	3	CHG	Multiple	gene	arm
1	966049	966191	143	*	17	CHG	Multiple	gene	arm
1	966224	966322	99	*	10	CHG	Multiple	gene	arm
1	966435	966607	173	*	22	CHG	Multiple	gene	arm
1	966668	966839	172	*	16	CHG	Multiple	promoter;five_prime_UTR;gene	arm
1	966884	967034	151	*	4	CHG	Multiple	promoter	arm
1	967393	967540	148	*	6	CHG	Multiple	promoter	arm
1	967659	967786	128	*	9	CHG	Multiple	promoter;gene	arm
1	967816	967915	100	*	13	CHG	Multiple	promoter;gene	arm
1	967959	968105	147	*	19	CHG	Multiple	promoter;gene	arm
1	968164	968302	139	*	13	CHG	Multiple	promoter;gene	arm
1	968372	968399	28	*	5	CHG	Multiple	gene	arm
1	968465	968571	107	*	15	CHG	Multiple	gene	arm
1	968738	968775	38	*	6	CHG	Multiple	gene	arm
1	968964	969142	179	*	10	CHG	Multiple	gene	arm
1	969205	969252	48	*	3	CHG	Multiple	gene	arm
1	969315	969396	82	*	10	CHG	Multiple	gene	arm
1	969446	969522	77	*	6	CHG	Multiple	gene	arm
1	969563	969650	88	*	9	CHG	Multiple	gene	arm
1	969700	969843	144	*	12	CHG	Multiple	gene	arm
1	969908	970051	144	*	10	CHG	Multiple	gene	arm
1	970180	970347	168	*	8	CHG	Multiple	promoter	arm
1	970404	970579	176	*	14	CHG	Multiple	promoter	arm
1	970660	970777	118	*	11	CHG	Multiple	promoter	arm
1	970874	970912	39	*	5	CHG	Multiple	promoter	arm
1	971236	971238	3	*	2	CHG	Single	promoter	arm
1	971328	971505	178	*	5	CHG	Multiple	promoter	arm
1	971590	971702	113	*	12	CHG	Multiple	intergenic	arm
1	971829	971955	127	*	7	CHG	Multiple	intergenic	arm
1	972083	972157	75	*	5	CHG	Multiple	TE	arm
1	972366	972538	173	*	13	CHG	Multiple	intergenic	arm
1	972698	972801	104	*	9	CHG	Multiple	intergenic	arm
1	973046	973048	3	*	2	CHG	Single	intergenic	arm
1	973240	973390	151	*	5	CHG	Multiple	intergenic	arm
1	973637	973712	76	*	3	CHG	Multiple	intergenic	arm
1	973983	974050	68	*	6	CHG	Multiple	intergenic	arm
1	974121	974268	148	*	11	CHG	Multiple	intergenic	arm
1	974353	974487	135	*	6	CHG	Multiple	TE	arm
1	974722	974729	8	*	4	CHG	Multiple	TE	arm
1	974818	974971	154	*	7	CHG	Multiple	intergenic	arm
1	975075	975101	27	*	4	CHG	Multiple	intergenic	arm
1	975219	975329	111	*	9	CHG	Multiple	intergenic	arm
1	975425	975427	3	*	2	CHG	Single	intergenic	arm
1	975657	975694	38	*	6	CHG	Multiple	intergenic	arm
1	975788	975916	129	*	9	CHG	Multiple	intergenic	arm
1	975986	976167	182	*	10	CHG	Multiple	intergenic	arm
1	976256	976334	79	*	7	CHG	Multiple	gene;three_prime_UTR	arm
1	976404	976504	101	*	11	CHG	Multiple	gene	arm
1	976541	976553	13	*	4	CHG	Multiple	gene	arm
1	976590	976592	3	*	2	CHG	Single	gene	arm
1	976718	976855	138	*	4	CHG	Multiple	gene;TE	arm
1	977109	977111	3	*	2	CHG	Single	gene;three_prime_UTR;TE	arm
1	977250	977301	52	*	6	CHG	Multiple	gene	arm
1	977415	977561	147	*	13	CHG	Multiple	gene	arm
1	977634	977655	22	*	4	CHG	Multiple	gene	arm
1	977845	977876	32	*	4	CHG	Multiple	promoter	arm
1	978000	978179	180	*	6	CHG	Multiple	promoter	arm
1	978402	978469	68	*	6	CHG	Multiple	promoter	arm
1	978608	978776	169	*	14	CHG	Multiple	promoter	arm
1	978855	978914	60	*	7	CHG	Multiple	promoter	arm
1	978973	979144	172	*	12	CHG	Multiple	promoter	arm
1	979262	979275	14	*	2	CHG	Multiple	intergenic	arm
1	979333	979498	166	*	14	CHG	Multiple	gene;three_prime_UTR	arm
1	979553	979553	1	*	1	CHG	Single	gene;three_prime_UTR	arm
1	979653	979833	181	*	21	CHG	Multiple	gene	arm
1	979891	980019	129	*	20	CHG	Multiple	gene	arm
1	980065	980231	167	*	21	CHG	Multiple	gene	arm
1	980273	980314	42	*	6	CHG	Multiple	gene	arm
1	980356	980503	148	*	10	CHG	Multiple	gene	arm
1	980565	980620	56	*	4	CHG	Multiple	gene	arm
1	980687	980800	114	*	10	CHG	Multiple	gene	arm
1	980885	980948	64	*	6	CHG	Multiple	five_prime_UTR;gene	arm
1	981001	981129	129	*	15	CHG	Multiple	five_prime_UTR;gene	arm
1	981161	981217	57	*	11	CHG	Multiple	gene	arm
1	981249	981369	121	*	10	CHG	Multiple	gene	arm
1	981441	981559	119	*	9	CHG	Multiple	gene	arm
1	981681	981796	116	*	18	CHG	Multiple	five_prime_UTR;gene	arm
1	981828	981837	10	*	5	CHG	Multiple	five_prime_UTR;gene	arm
1	981869	982047	179	*	6	CHG	Multiple	promoter	arm
1	982125	982288	164	*	15	CHG	Multiple	promoter	arm
1	982355	982357	3	*	2	CHG	Single	promoter	arm
1	982478	982580	103	*	5	CHG	Multiple	promoter;gene;three_prime_UTR	arm
1	982677	982851	175	*	22	CHG	Multiple	promoter;gene	arm
1	982903	983021	119	*	14	CHG	Multiple	promoter;gene	arm
1	983068	983181	114	*	11	CHG	Multiple	promoter;gene	arm
1	983245	983419	175	*	20	CHG	Multiple	promoter;gene	arm
1	983584	983660	77	*	4	CHG	Multiple	promoter	arm
1	983757	983778	22	*	2	CHG	Multiple	promoter	arm
1	983886	984001	116	*	7	CHG	Multiple	promoter	arm
1	984121	984266	146	*	9	CHG	Multiple	promoter	arm
1	984353	984516	164	*	11	CHG	Multiple	promoter	arm
1	984670	984763	94	*	11	CHG	Multiple	promoter	arm
1	984812	984876	65	*	6	CHG	Multiple	promoter	arm
1	984983	985138	156	*	9	CHG	Multiple	promoter	arm
1	985197	985344	148	*	6	CHG	Multiple	promoter	arm
1	985466	985608	143	*	6	CHG	Multiple	promoter	arm
1	985850	985878	29	*	6	CHG	Multiple	gene	arm
1	985944	986069	126	*	12	CHG	Multiple	gene	arm
1	986154	986167	14	*	4	CHG	Multiple	gene	arm
1	986305	986440	136	*	16	CHG	Multiple	gene	arm
1	986492	986529	38	*	11	CHG	Multiple	gene	arm
1	986612	986681	70	*	5	CHG	Multiple	gene	arm
1	986829	986950	122	*	13	CHG	Multiple	gene	arm
1	986989	987089	101	*	14	CHG	Multiple	gene	arm
1	987149	987276	128	*	13	CHG	Multiple	gene	arm
1	987521	987585	65	*	5	CHG	Multiple	gene	arm
1	987618	987709	92	*	9	CHG	Multiple	gene	arm
1	987746	987900	155	*	15	CHG	Multiple	promoter;gene	arm
1	987962	988117	156	*	7	CHG	Multiple	promoter;gene;three_prime_UTR	arm
1	988201	988331	131	*	4	CHG	Multiple	promoter	arm
1	988441	988552	112	*	7	CHG	Multiple	promoter	arm
1	988728	988876	149	*	9	CHG	Multiple	promoter	arm
1	989017	989156	140	*	10	CHG	Multiple	promoter	arm
1	989278	989417	140	*	18	CHG	Multiple	gene	arm
1	989443	989529	87	*	11	CHG	Multiple	gene	arm
1	989650	989652	3	*	2	CHG	Single	promoter;gene	arm
1	989680	989857	178	*	22	CHG	Multiple	promoter;gene	arm
1	989888	990071	184	*	12	CHG	Multiple	promoter;gene	arm
1	990107	990273	167	*	16	CHG	Multiple	promoter;gene	arm
1	990316	990458	143	*	18	CHG	Multiple	promoter;gene	arm
1	990558	990633	76	*	7	CHG	Multiple	promoter;gene	arm
1	990688	990866	179	*	15	CHG	Multiple	promoter;gene	arm
1	990948	991017	70	*	6	CHG	Multiple	promoter;gene;three_prime_UTR	arm
1	991172	991244	73	*	7	CHG	Multiple	five_prime_UTR;gene	arm
1	991319	991407	89	*	13	CHG	Multiple	gene	arm
1	991440	991603	164	*	16	CHG	Multiple	gene	arm
1	991642	991759	118	*	12	CHG	Multiple	gene	arm
1	991800	991890	91	*	9	CHG	Multiple	gene	arm
1	991978	992012	35	*	6	CHG	Multiple	promoter;gene	arm
1	992100	992227	128	*	8	CHG	Multiple	promoter;gene	arm
1	992273	992413	141	*	13	CHG	Multiple	promoter;gene	arm
1	992473	992527	55	*	10	CHG	Multiple	promoter;gene	arm
1	992567	992685	119	*	17	CHG	Multiple	promoter;gene	arm
1	992774	992952	179	*	23	CHG	Multiple	promoter;gene;three_prime_UTR	arm
1	993014	993016	3	*	2	CHG	Single	promoter;gene;three_prime_UTR	arm
1	993078	993156	79	*	4	CHG	Multiple	promoter;gene;three_prime_UTR	arm
1	993241	993338	98	*	10	CHG	Multiple	promoter	arm
1	993381	993530	150	*	11	CHG	Multiple	five_prime_UTR;gene	arm
1	993590	993741	152	*	17	CHG	Multiple	gene	arm
1	993818	993938	121	*	17	CHG	Multiple	gene	arm
1	993977	994006	30	*	4	CHG	Multiple	gene	arm
1	994069	994207	139	*	13	CHG	Multiple	gene	arm
1	994295	994466	172	*	19	CHG	Multiple	gene	arm
1	994505	994602	98	*	12	CHG	Multiple	gene	arm
1	994645	994785	141	*	18	CHG	Multiple	promoter;gene	arm
1	994818	994852	35	*	6	CHG	Multiple	promoter;gene	arm
1	994885	995060	176	*	15	CHG	Multiple	promoter;gene	arm
1	995110	995112	3	*	2	CHG	Single	promoter;gene	arm
1	995161	995312	152	*	10	CHG	Multiple	promoter;gene	arm
1	995353	995520	168	*	16	CHG	Multiple	promoter;gene	arm
1	995588	995693	106	*	9	CHG	Multiple	promoter;gene;three_prime_UTR	arm
1	995749	995881	133	*	7	CHG	Multiple	promoter	arm
1	995927	996078	152	*	15	CHG	Multiple	promoter	arm
1	996122	996284	163	*	19	CHG	Multiple	five_prime_UTR;gene	arm
1	996423	996425	3	*	2	CHG	Single	gene	arm
1	996474	996653	180	*	31	CHG	Multiple	gene	arm
1	996690	996728	39	*	4	CHG	Multiple	gene	arm
1	996808	996972	165	*	16	CHG	Multiple	gene	arm
1	997028	997189	162	*	11	CHG	Multiple	gene	arm
1	997223	997298	76	*	10	CHG	Multiple	gene	arm
1	997358	997421	64	*	8	CHG	Multiple	gene	arm
1	997458	997460	3	*	2	CHG	Single	gene	arm
1	997497	997675	179	*	17	CHG	Multiple	gene	arm
1	997710	997878	169	*	17	CHG	Multiple	gene	arm
1	997959	998044	86	*	15	CHG	Multiple	gene	arm
1	998074	998256	183	*	20	CHG	Multiple	gene	arm
1	998305	998307	3	*	2	CHG	Single	gene	arm
1	998351	998485	135	*	15	CHG	Multiple	gene	arm
1	998529	998531	3	*	2	CHG	Single	gene	arm
1	998683	998766	84	*	8	CHG	Multiple	gene	arm
1	998821	998985	165	*	23	CHG	Multiple	gene	arm
1	999060	999205	146	*	14	CHG	Multiple	gene	arm
1	999260	999424	165	*	26	CHG	Multiple	gene	arm
1	999473	999579	107	*	17	CHG	Multiple	gene	arm
1	999658	999823	166	*	15	CHG	Multiple	gene	arm
1	999871	1000006	136	*	9	CHG	Multiple	promoter;gene	arm
1	1000109	1000286	178	*	13	CHG	Multiple	promoter;gene	arm
1	1000362	1000526	165	*	13	CHG	Multiple	promoter;gene;three_prime_UTR	arm
1	1000687	1000731	45	*	4	CHG	Multiple	promoter	arm
1	1000866	1000924	59	*	3	CHG	Multiple	promoter	arm
1	1001066	1001099	34	*	4	CHG	Multiple	promoter	arm
1	1001168	1001351	184	*	16	CHG	Multiple	promoter	arm
1	1001480	1001642	163	*	17	CHG	Multiple	gene	arm
1	1001668	1001718	51	*	10	CHG	Multiple	gene	arm
1	1001806	1001964	159	*	10	CHG	Multiple	gene	arm
1	1002009	1002099	91	*	9	CHG	Multiple	gene	arm
1	1002159	1002286	128	*	14	CHG	Multiple	gene	arm
1	1002333	1002384	52	*	6	CHG	Multiple	gene	arm
1	1002468	1002526	59	*	6	CHG	Multiple	gene	arm
1	1002569	1002669	101	*	12	CHG	Multiple	gene	arm
1	1002780	1002862	83	*	10	CHG	Multiple	gene	arm
1	1002945	1003004	60	*	5	CHG	Multiple	gene	arm
1	1003134	1003251	118	*	6	CHG	Multiple	gene	arm
1	1003386	1003455	70	*	6	CHG	Multiple	promoter;gene	arm
1	1003569	1003640	72	*	4	CHG	Multiple	promoter;gene	arm
1	1003763	1003841	79	*	3	CHG	Multiple	promoter;gene	arm
1	1003886	1004046	161	*	16	CHG	Multiple	promoter;gene	arm
1	1004122	1004286	165	*	20	CHG	Multiple	promoter;gene	arm
1	1004325	1004327	3	*	2	CHG	Single	promoter;gene;three_prime_UTR	arm
1	1004492	1004666	175	*	11	CHG	Multiple	promoter	arm
1	1004744	1004893	150	*	11	CHG	Multiple	five_prime_UTR;gene	arm
1	1004953	1004993	41	*	5	CHG	Multiple	five_prime_UTR;gene	arm
1	1005055	1005181	127	*	11	CHG	Multiple	five_prime_UTR;gene	arm
1	1005268	1005406	139	*	12	CHG	Multiple	five_prime_UTR;gene	arm
1	1005554	1005652	99	*	12	CHG	Multiple	gene	arm
1	1005743	1005802	60	*	6	CHG	Multiple	gene	arm
1	1005867	1005928	62	*	6	CHG	Multiple	gene	arm
1	1006023	1006137	115	*	11	CHG	Multiple	gene	arm
1	1006173	1006233	61	*	7	CHG	Multiple	gene	arm
1	1006269	1006369	101	*	10	CHG	Multiple	gene	arm
1	1006416	1006522	107	*	15	CHG	Multiple	gene	arm
1	1006578	1006721	144	*	14	CHG	Multiple	gene	arm
1	1006775	1006777	3	*	2	CHG	Single	gene	arm
1	1006820	1006967	148	*	19	CHG	Multiple	gene	arm
1	1007078	1007185	108	*	13	CHG	Multiple	gene	arm
1	1007245	1007388	144	*	23	CHG	Multiple	promoter;gene	arm
1	1007456	1007533	78	*	16	CHG	Multiple	promoter;gene	arm
1	1007561	1007664	104	*	12	CHG	Multiple	promoter;gene	arm
1	1007691	1007853	163	*	21	CHG	Multiple	promoter;gene	arm
1	1007891	1008056	166	*	21	CHG	Multiple	promoter;gene	arm
1	1008109	1008195	87	*	10	CHG	Multiple	promoter;gene;three_prime_UTR	arm
1	1008257	1008301	45	*	7	CHG	Multiple	promoter;gene;three_prime_UTR	arm
1	1008349	1008497	149	*	12	CHG	Multiple	promoter	arm
1	1008595	1008766	172	*	18	CHG	Multiple	promoter	arm
1	1008830	1008865	36	*	6	CHG	Multiple	gene	arm
1	1008926	1009052	127	*	17	CHG	Multiple	intergenic	arm
1	1009106	1009185	80	*	12	CHG	Multiple	intergenic	arm
1	1009271	1009310	40	*	7	CHG	Multiple	intergenic	arm
1	1009412	1009568	157	*	7	CHG	Multiple	intergenic	arm
1	1009636	1009756	121	*	16	CHG	Multiple	gene	arm
1	1009817	1009995	179	*	17	CHG	Multiple	gene	arm
1	1010059	1010187	129	*	14	CHG	Multiple	gene	arm
1	1010206	1010370	165	*	26	CHG	Multiple	gene	arm
1	1010407	1010522	116	*	16	CHG	Multiple	gene	arm
1	1010569	1010710	142	*	18	CHG	Multiple	gene	arm
1	1010786	1010913	128	*	8	CHG	Multiple	gene	arm
1	1010974	1011019	46	*	4	CHG	Multiple	five_prime_UTR;gene	arm
1	1011143	1011231	89	*	5	CHG	Multiple	promoter;gene;three_prime_UTR	arm
1	1011306	1011468	163	*	18	CHG	Multiple	promoter;gene;three_prime_UTR	arm
1	1011502	1011619	118	*	14	CHG	Multiple	promoter;gene	arm
1	1011654	1011732	79	*	7	CHG	Multiple	promoter;gene	arm
1	1011766	1011809	44	*	8	CHG	Multiple	promoter;gene	arm
1	1011843	1011882	40	*	8	CHG	Multiple	promoter;gene	arm
1	1011941	1012072	132	*	16	CHG	Multiple	promoter;gene	arm
1	1012137	1012217	81	*	12	CHG	Multiple	promoter;gene	arm
1	1012287	1012442	156	*	11	CHG	Multiple	promoter;gene	arm
1	1012486	1012528	43	*	6	CHG	Multiple	promoter;gene	arm
1	1012629	1012718	90	*	11	CHG	Multiple	promoter;gene	arm
1	1012870	1013007	138	*	16	CHG	Multiple	promoter;gene	arm
1	1013048	1013183	136	*	11	CHG	Multiple	promoter;gene	arm
1	1013243	1013420	178	*	11	CHG	Multiple	promoter;five_prime_UTR;gene	arm
1	1013638	1013676	39	*	5	CHG	Multiple	promoter	arm
1	1013729	1013874	146	*	13	CHG	Multiple	promoter;five_prime_UTR;gene	arm
1	1013927	1014028	102	*	8	CHG	Multiple	promoter;five_prime_UTR;gene	arm
1	1014079	1014229	151	*	16	CHG	Multiple	promoter;five_prime_UTR;gene	arm
1	1014328	1014467	140	*	16	CHG	Multiple	promoter;five_prime_UTR;gene	arm
1	1014541	1014657	117	*	15	CHG	Multiple	promoter;gene	arm
1	1014710	1014794	85	*	11	CHG	Multiple	promoter;gene	arm
1	1014918	1015037	120	*	14	CHG	Multiple	gene	arm
1	1015164	1015348	185	*	25	CHG	Multiple	gene	arm
1	1015425	1015598	174	*	14	CHG	Multiple	gene	arm
1	1015681	1015779	99	*	19	CHG	Multiple	gene	arm
1	1015887	1015889	3	*	2	CHG	Single	gene	arm
1	1015964	1016114	151	*	12	CHG	Multiple	gene	arm
1	1016199	1016249	51	*	6	CHG	Multiple	gene	arm
1	1016410	1016466	57	*	4	CHG	Multiple	gene	arm
1	1016544	1016685	142	*	8	CHG	Multiple	promoter;gene	arm
1	1016754	1016911	158	*	18	CHG	Multiple	promoter;gene	arm
1	1016947	1017106	160	*	16	CHG	Multiple	promoter;gene	arm
1	1017181	1017201	21	*	4	CHG	Multiple	promoter;gene	arm
1	1017260	1017376	117	*	12	CHG	Multiple	promoter;gene	arm
1	1017435	1017567	133	*	11	CHG	Multiple	promoter;gene	arm
1	1017608	1017692	85	*	10	CHG	Multiple	promoter;gene;three_prime_UTR	arm
1	1017793	1017954	162	*	16	CHG	Multiple	promoter;gene;three_prime_UTR	arm
1	1018142	1018300	159	*	13	CHG	Multiple	five_prime_UTR;gene	arm
1	1018338	1018417	80	*	10	CHG	Multiple	gene	arm
1	1018455	1018525	71	*	8	CHG	Multiple	gene	arm
1	1018562	1018564	3	*	2	CHG	Single	gene	arm
1	1018601	1018716	116	*	13	CHG	Multiple	gene;three_prime_UTR	arm
1	1018793	1018920	128	*	20	CHG	Multiple	gene;three_prime_UTR	arm
1	1018978	1019027	50	*	7	CHG	Multiple	gene;three_prime_UTR	arm
1	1019161	1019232	72	*	6	CHG	Multiple	gene;three_prime_UTR	arm
1	1019316	1019352	37	*	6	CHG	Multiple	gene	arm
1	1019395	1019571	177	*	20	CHG	Multiple	gene	arm
1	1019624	1019758	135	*	17	CHG	Multiple	gene	arm
1	1019862	1020028	167	*	16	CHG	Multiple	gene	arm
1	1020057	1020164	108	*	12	CHG	Multiple	gene	arm
1	1020213	1020290	78	*	8	CHG	Multiple	gene	arm
1	1020389	1020479	91	*	10	CHG	Multiple	gene	arm
1	1020530	1020597	68	*	9	CHG	Multiple	gene	arm
1	1020668	1020848	181	*	17	CHG	Multiple	gene	arm
1	1020943	1020984	42	*	6	CHG	Multiple	gene	arm
1	1021029	1021129	101	*	10	CHG	Multiple	gene	arm
1	1021176	1021305	130	*	9	CHG	Multiple	gene	arm
1	1021359	1021476	118	*	17	CHG	Multiple	gene	arm
1	1021549	1021652	104	*	8	CHG	Multiple	gene	arm
1	1021694	1021753	60	*	8	CHG	Multiple	gene	arm
1	1021829	1021921	93	*	10	CHG	Multiple	five_prime_UTR;gene	arm
1	1022034	1022179	146	*	14	CHG	Multiple	promoter;five_prime_UTR;gene	arm
1	1022235	1022358	124	*	10	CHG	Multiple	promoter;gene;three_prime_UTR	arm
1	1022438	1022607	170	*	9	CHG	Multiple	promoter;gene	arm
1	1022723	1022879	157	*	7	CHG	Multiple	promoter;gene	arm
1	1023009	1023187	179	*	14	CHG	Multiple	promoter;gene	arm
1	1023341	1023455	115	*	11	CHG	Multiple	promoter;five_prime_UTR;gene	arm
1	1023512	1023624	113	*	10	CHG	Multiple	promoter;five_prime_UTR;gene	arm
1	1023769	1023904	136	*	10	CHG	Multiple	promoter	arm
1	1023965	1024118	154	*	12	CHG	Multiple	promoter	arm
1	1024192	1024347	156	*	16	CHG	Multiple	promoter	arm
1	1024408	1024585	178	*	15	CHG	Multiple	promoter	arm
1	1024663	1024718	56	*	5	CHG	Multiple	promoter	arm
1	1024838	1024985	148	*	8	CHG	Multiple	promoter;gene	arm
1	1025070	1025128	59	*	6	CHG	Multiple	promoter;gene	arm
1	1025230	1025405	176	*	19	CHG	Multiple	gene	arm
1	1025444	1025522	79	*	9	CHG	Multiple	gene	arm
1	1025588	1025749	162	*	11	CHG	Multiple	gene	arm
1	1025798	1025889	92	*	10	CHG	Multiple	gene	arm
1	1025980	1026141	162	*	18	CHG	Multiple	gene	arm
1	1026185	1026363	179	*	25	CHG	Multiple	gene	arm
1	1026408	1026485	78	*	14	CHG	Multiple	gene	arm
1	1026538	1026681	144	*	20	CHG	Multiple	gene	arm
1	1026712	1026871	160	*	14	CHG	Multiple	gene	arm
1	1026913	1026942	30	*	5	CHG	Multiple	gene	arm
1	1027014	1027113	100	*	17	CHG	Multiple	gene	arm
1	1027178	1027359	182	*	24	CHG	Multiple	gene	arm
1	1027399	1027437	39	*	5	CHG	Multiple	gene	arm
1	1027472	1027615	144	*	22	CHG	Multiple	gene	arm
1	1027685	1027708	24	*	4	CHG	Multiple	intergenic	arm
1	1027851	1027982	132	*	12	CHG	Multiple	intergenic	arm
1	1028122	1028291	170	*	15	CHG	Multiple	gene;three_prime_UTR	arm
1	1028343	1028484	142	*	27	CHG	Multiple	gene;three_prime_UTR	arm
1	1028514	1028608	95	*	15	CHG	Multiple	gene	arm
1	1028643	1028791	149	*	24	CHG	Multiple	gene	arm
1	1028825	1028828	4	*	2	CHG	Multiple	gene	arm
1	1028903	1029045	143	*	10	CHG	Multiple	five_prime_UTR;gene	arm
1	1029110	1029242	133	*	7	CHG	Multiple	promoter	arm
1	1029421	1029459	39	*	3	CHG	Multiple	promoter	arm
1	1029578	1029704	127	*	7	CHG	Multiple	promoter	arm
1	1029750	1029752	3	*	2	CHG	Single	promoter	arm
1	1029798	1029835	38	*	4	CHG	Multiple	promoter	arm
1	1030003	1030120	118	*	8	CHG	Multiple	promoter	arm
1	1030210	1030301	92	*	3	CHG	Multiple	promoter	arm
1	1030383	1030554	172	*	10	CHG	Multiple	promoter	arm
1	1030921	1030984	64	*	9	CHG	Multiple	intergenic	arm
1	1031073	1031201	129	*	9	CHG	Multiple	intergenic	arm
1	1031276	1031423	148	*	13	CHG	Multiple	gene;three_prime_UTR	arm
1	1031504	1031576	73	*	5	CHG	Multiple	gene;three_prime_UTR	arm
1	1031689	1031845	157	*	18	CHG	Multiple	gene	arm
1	1031901	1031996	96	*	14	CHG	Multiple	gene	arm
1	1032086	1032177	92	*	15	CHG	Multiple	gene	arm
1	1032258	1032415	158	*	15	CHG	Multiple	gene	arm
1	1032473	1032613	141	*	7	CHG	Multiple	gene	arm
1	1032691	1032865	175	*	24	CHG	Multiple	gene	arm
1	1032900	1033038	139	*	5	CHG	Multiple	gene	arm
1	1033112	1033294	183	*	20	CHG	Multiple	gene	arm
1	1033440	1033540	101	*	8	CHG	Multiple	gene	arm
1	1033671	1033825	155	*	8	CHG	Multiple	gene	arm
1	1033884	1034032	149	*	17	CHG	Multiple	gene	arm
1	1034099	1034252	154	*	18	CHG	Multiple	gene	arm
1	1034327	1034341	15	*	5	CHG	Multiple	gene	arm
1	1034433	1034602	170	*	17	CHG	Multiple	gene	arm
1	1034640	1034816	177	*	18	CHG	Multiple	gene	arm
1	1034879	1034913	35	*	6	CHG	Multiple	gene	arm
1	1034956	1034977	22	*	6	CHG	Multiple	gene	arm
1	1035020	1035127	108	*	10	CHG	Multiple	promoter;gene	arm
1	1035207	1035287	81	*	8	CHG	Multiple	promoter;gene	arm
1	1035373	1035545	173	*	29	CHG	Multiple	promoter;gene	arm
1	1035617	1035763	147	*	17	CHG	Multiple	promoter;gene	arm
1	1035847	1035946	100	*	8	CHG	Multiple	promoter;gene	arm
1	1035970	1036109	140	*	17	CHG	Multiple	promoter;gene	arm
1	1036135	1036161	27	*	3	CHG	Multiple	promoter;five_prime_UTR;gene	arm
1	1036405	1036462	58	*	4	CHG	Multiple	promoter	arm
1	1036524	1036660	137	*	7	CHG	Multiple	promoter;five_prime_UTR;gene	arm
1	1036707	1036872	166	*	10	CHG	Multiple	promoter;gene	arm
1	1036925	1037088	164	*	15	CHG	Multiple	promoter;gene	arm
1	1037146	1037177	32	*	6	CHG	Multiple	promoter;gene	arm
1	1037225	1037384	160	*	21	CHG	Multiple	promoter;gene	arm
1	1037419	1037558	140	*	18	CHG	Multiple	promoter;gene	arm
1	1037580	1037617	38	*	9	CHG	Multiple	promoter;gene	arm
1	1037639	1037792	154	*	23	CHG	Multiple	promoter;gene	arm
1	1037842	1037872	31	*	4	CHG	Multiple	gene	arm
1	1037918	1038088	171	*	25	CHG	Multiple	gene	arm
1	1038151	1038335	185	*	22	CHG	Multiple	gene	arm
1	1038426	1038428	3	*	2	CHG	Single	gene	arm
1	1038516	1038693	178	*	19	CHG	Multiple	gene	arm
1	1038798	1038936	139	*	18	CHG	Multiple	gene	arm
1	1038992	1039090	99	*	14	CHG	Multiple	promoter;gene	arm
1	1039227	1039386	160	*	9	CHG	Multiple	promoter;gene	arm
1	1039518	1039598	81	*	7	CHG	Multiple	promoter;gene	arm
1	1039692	1039834	143	*	12	CHG	Multiple	promoter;gene	arm
1	1039948	1040034	87	*	8	CHG	Multiple	promoter;gene	arm
1	1040138	1040140	3	*	2	CHG	Single	promoter;gene;three_prime_UTR	arm
1	1040221	1040338	118	*	6	CHG	Multiple	promoter	arm
1	1040429	1040536	108	*	7	CHG	Multiple	five_prime_UTR;gene	arm
1	1040592	1040752	161	*	15	CHG	Multiple	gene	arm
1	1040808	1040967	160	*	15	CHG	Multiple	gene	arm
1	1041037	1041072	36	*	8	CHG	Multiple	gene	arm
1	1041141	1041294	154	*	19	CHG	Multiple	gene	arm
1	1041331	1041372	42	*	8	CHG	Multiple	gene	arm
1	1041447	1041623	177	*	17	CHG	Multiple	gene	arm
1	1041657	1041744	88	*	15	CHG	Multiple	gene	arm
1	1041780	1041893	114	*	14	CHG	Multiple	gene	arm
1	1041926	1042011	86	*	10	CHG	Multiple	gene	arm
1	1042041	1042108	68	*	9	CHG	Multiple	gene	arm
1	1042138	1042283	146	*	11	CHG	Multiple	gene	arm
1	1042350	1042398	49	*	4	CHG	Multiple	gene;three_prime_UTR	arm
1	1042484	1042567	84	*	6	CHG	Multiple	gene;three_prime_UTR	arm
1	1042607	1042754	148	*	18	CHG	Multiple	gene;three_prime_UTR	arm
1	1042803	1042803	1	*	1	CHG	Single	gene;three_prime_UTR	arm
1	1042896	1043034	139	*	18	CHG	Multiple	gene	arm
1	1043068	1043166	99	*	10	CHG	Multiple	gene	arm
1	1043213	1043392	180	*	16	CHG	Multiple	gene	arm
1	1043470	1043555	86	*	7	CHG	Multiple	gene	arm
1	1043617	1043672	56	*	9	CHG	Multiple	gene	arm
1	1043719	1043814	96	*	13	CHG	Multiple	gene	arm
1	1043911	1043955	45	*	6	CHG	Multiple	promoter	arm
1	1044137	1044178	42	*	3	CHG	Multiple	promoter	arm
1	1044341	1044508	168	*	5	CHG	Multiple	promoter	arm
1	1044649	1044832	184	*	5	CHG	Multiple	promoter	arm
1	1045012	1045073	62	*	4	CHG	Multiple	promoter	arm
1	1045149	1045325	177	*	11	CHG	Multiple	promoter	arm
1	1045445	1045445	1	*	1	CHG	Single	intergenic	arm
1	1045551	1045722	172	*	9	CHG	Multiple	gene;three_prime_UTR	arm
1	1045810	1045930	121	*	10	CHG	Multiple	gene;three_prime_UTR	arm
1	1045985	1046141	157	*	24	CHG	Multiple	gene	arm
1	1046196	1046293	98	*	9	CHG	Multiple	gene	arm
1	1046380	1046507	128	*	13	CHG	Multiple	gene	arm
1	1046554	1046626	73	*	8	CHG	Multiple	gene	arm
1	1046674	1046775	102	*	8	CHG	Multiple	gene	arm
1	1046824	1046903	80	*	8	CHG	Multiple	gene	arm
1	1046987	1047027	41	*	4	CHG	Multiple	gene	arm
1	1047147	1047191	45	*	10	CHG	Multiple	gene	arm
1	1047243	1047401	159	*	17	CHG	Multiple	gene	arm
1	1047457	1047460	4	*	3	CHG	Multiple	gene	arm
1	1047492	1047644	153	*	18	CHG	Multiple	gene	arm
1	1047673	1047684	12	*	2	CHG	Multiple	gene	arm
1	1047731	1047906	176	*	17	CHG	Multiple	gene	arm
1	1047988	1048163	176	*	16	CHG	Multiple	gene	arm
1	1048208	1048385	178	*	18	CHG	Multiple	gene	arm
1	1048413	1048485	73	*	12	CHG	Multiple	gene	arm
1	1048563	1048633	71	*	4	CHG	Multiple	gene	arm
1	1048722	1048856	135	*	8	CHG	Multiple	gene	arm
1	1048909	1048947	39	*	4	CHG	Multiple	gene	arm
1	1049000	1049024	25	*	8	CHG	Multiple	gene	arm
1	1049081	1049255	175	*	15	CHG	Multiple	gene	arm
1	1049299	1049379	81	*	6	CHG	Multiple	promoter	arm
1	1049468	1049597	130	*	8	CHG	Multiple	promoter	arm
1	1049635	1049779	145	*	14	CHG	Multiple	promoter	arm
1	1049878	1050002	125	*	12	CHG	Multiple	promoter	arm
1	1050047	1050148	102	*	9	CHG	Multiple	promoter	arm
1	1050230	1050402	173	*	18	CHG	Multiple	promoter	arm
1	1050488	1050624	137	*	9	CHG	Multiple	promoter;gene;three_prime_UTR	arm
1	1050749	1050876	128	*	11	CHG	Multiple	promoter;gene;three_prime_UTR	arm
1	1050935	1051097	163	*	15	CHG	Multiple	promoter;gene	arm
1	1051151	1051296	146	*	12	CHG	Multiple	promoter	arm
1	1051396	1051487	92	*	5	CHG	Multiple	promoter;five_prime_UTR;gene	arm
1	1051562	1051633	72	*	6	CHG	Multiple	promoter;gene	arm
1	1051723	1051905	183	*	27	CHG	Multiple	promoter;gene	arm
1	1051932	1052037	106	*	19	CHG	Multiple	promoter;gene	arm
1	1052104	1052177	74	*	5	CHG	Multiple	promoter;gene	arm
1	1052235	1052371	137	*	15	CHG	Multiple	promoter;gene	arm
1	1052422	1052489	68	*	8	CHG	Multiple	promoter;gene	arm
1	1052531	1052644	114	*	14	CHG	Multiple	promoter;gene	arm
1	1052685	1052772	88	*	12	CHG	Multiple	gene	arm
1	1052882	1052915	34	*	5	CHG	Multiple	gene	arm
1	1052988	1053152	165	*	19	CHG	Multiple	gene	arm
1	1053195	1053376	182	*	15	CHG	Multiple	gene	arm
1	1053412	1053535	124	*	21	CHG	Multiple	gene	arm
1	1053627	1053778	152	*	14	CHG	Multiple	gene	arm
1	1053821	1053965	145	*	32	CHG	Multiple	gene	arm
1	1054001	1054037	37	*	6	CHG	Multiple	gene	arm
1	1054129	1054298	170	*	16	CHG	Multiple	gene	arm
1	1054358	1054360	3	*	2	CHG	Single	gene	arm
1	1054453	1054547	95	*	14	CHG	Multiple	gene	arm
1	1054614	1054768	155	*	12	CHG	Multiple	gene	arm
1	1054833	1054917	85	*	8	CHG	Multiple	gene	arm
1	1054943	1055056	114	*	16	CHG	Multiple	gene	arm
1	1055082	1055082	1	*	1	CHG	Single	gene	arm
1	1055134	1055269	136	*	16	CHG	Multiple	gene	arm
1	1055331	1055395	65	*	4	CHG	Multiple	gene	arm
1	1055475	1055585	111	*	11	CHG	Multiple	gene	arm
1	1055641	1055676	36	*	6	CHG	Multiple	promoter;gene	arm
1	1055795	1055924	130	*	15	CHG	Multiple	promoter;gene	arm
1	1055955	1056103	149	*	30	CHG	Multiple	promoter;gene	arm
1	1056188	1056356	169	*	24	CHG	Multiple	promoter;gene	arm
1	1056431	1056567	137	*	37	CHG	Multiple	promoter;gene	arm
1	1056624	1056807	184	*	20	CHG	Multiple	promoter;gene;three_prime_UTR	arm
1	1056974	1057081	108	*	6	CHG	Multiple	promoter	arm
1	1057133	1057288	156	*	12	CHG	Multiple	five_prime_UTR;gene	arm
1	1057328	1057488	161	*	5	CHG	Multiple	gene	arm
1	1057586	1057727	142	*	16	CHG	Multiple	gene	arm
1	1057801	1057940	140	*	19	CHG	Multiple	gene	arm
1	1057971	1058087	117	*	16	CHG	Multiple	promoter;gene	arm
1	1058118	1058262	145	*	22	CHG	Multiple	promoter;gene	arm
1	1058318	1058427	110	*	10	CHG	Multiple	promoter;gene	arm
1	1058504	1058660	157	*	13	CHG	Multiple	promoter;gene	arm
1	1058698	1058850	153	*	15	CHG	Multiple	promoter;gene	arm
1	1058895	1059052	158	*	21	CHG	Multiple	promoter;gene	arm
1	1059125	1059301	177	*	17	CHG	Multiple	promoter;gene	arm
1	1059486	1059669	184	*	12	CHG	Multiple	five_prime_UTR;gene	arm
1	1059848	1059938	91	*	15	CHG	Multiple	gene	arm
1	1059976	1060154	179	*	20	CHG	Multiple	gene	arm
1	1060215	1060243	29	*	4	CHG	Multiple	gene	arm
1	1060321	1060460	140	*	16	CHG	Multiple	gene	arm
1	1060495	1060530	36	*	3	CHG	Multiple	gene	arm
1	1060565	1060709	145	*	18	CHG	Multiple	gene	arm
1	1060785	1060902	118	*	8	CHG	Multiple	gene	arm
1	1060954	1061068	115	*	13	CHG	Multiple	gene	arm
1	1061160	1061162	3	*	2	CHG	Single	gene;three_prime_UTR	arm
1	1061219	1061373	155	*	14	CHG	Multiple	intergenic	arm
1	1061417	1061568	152	*	16	CHG	Multiple	gene	arm
1	1061604	1061612	9	*	4	CHG	Multiple	gene	arm
1	1061666	1061823	158	*	12	CHG	Multiple	gene	arm
1	1061855	1061983	129	*	15	CHG	Multiple	gene	arm
1	1062029	1062148	120	*	22	CHG	Multiple	gene	arm
1	1062181	1062245	65	*	7	CHG	Multiple	gene	arm
1	1062275	1062421	147	*	18	CHG	Multiple	gene	arm
1	1062464	1062567	104	*	8	CHG	Multiple	gene	arm
1	1062598	1062677	80	*	8	CHG	Multiple	gene	arm
1	1062706	1062858	153	*	23	CHG	Multiple	gene	arm
1	1062904	1062904	1	*	1	CHG	Single	gene	arm
1	1062959	1063141	183	*	22	CHG	Multiple	gene	arm
1	1063175	1063251	77	*	12	CHG	Multiple	gene	arm
1	1063287	1063414	128	*	12	CHG	Multiple	gene	arm
1	1063455	1063555	101	*	21	CHG	Multiple	gene	arm
1	1063616	1063761	146	*	14	CHG	Multiple	gene	arm
1	1063889	1063891	3	*	2	CHG	Single	promoter	arm
1	1063943	1063973	31	*	4	CHG	Multiple	promoter	arm
1	1064025	1064167	143	*	12	CHG	Multiple	promoter	arm
1	1064329	1064356	28	*	5	CHG	Multiple	promoter	arm
1	1064424	1064527	104	*	11	CHG	Multiple	promoter;gene;three_prime_UTR	arm
1	1064591	1064741	151	*	9	CHG	Multiple	promoter;gene;three_prime_UTR	arm
1	1064787	1064963	177	*	17	CHG	Multiple	promoter;gene	arm
1	1065054	1065192	139	*	29	CHG	Multiple	promoter;gene	arm
1	1065227	1065382	156	*	17	CHG	Multiple	gene	arm
1	1065426	1065601	176	*	13	CHG	Multiple	gene	arm
1	1065708	1065713	6	*	4	CHG	Multiple	gene	arm
1	1065758	1065901	144	*	14	CHG	Multiple	gene	arm
1	1065961	1066036	76	*	13	CHG	Multiple	gene	arm
1	1066132	1066188	57	*	10	CHG	Multiple	gene	arm
1	1066257	1066346	90	*	10	CHG	Multiple	gene	arm
1	1066406	1066528	123	*	11	CHG	Multiple	gene	arm
1	1066572	1066722	151	*	17	CHG	Multiple	gene	arm
1	1066772	1066874	103	*	13	CHG	Multiple	gene	arm
1	1066906	1067069	164	*	23	CHG	Multiple	gene	arm
1	1067110	1067254	145	*	13	CHG	Multiple	gene	arm
1	1067298	1067363	66	*	6	CHG	Multiple	gene	arm
1	1067409	1067420	12	*	4	CHG	Multiple	gene	arm
1	1067466	1067600	135	*	20	CHG	Multiple	gene	arm
1	1067631	1067663	33	*	6	CHG	Multiple	gene	arm
1	1067713	1067868	156	*	20	CHG	Multiple	gene	arm
1	1067938	1068066	129	*	14	CHG	Multiple	gene	arm
1	1068162	1068268	107	*	13	CHG	Multiple	gene	arm
1	1068362	1068485	124	*	15	CHG	Multiple	gene	arm
1	1068552	1068724	173	*	25	CHG	Multiple	gene	arm
1	1068764	1068815	52	*	5	CHG	Multiple	gene	arm
1	1068897	1069057	161	*	14	CHG	Multiple	gene	arm
1	1069109	1069261	153	*	13	CHG	Multiple	gene	arm
1	1069302	1069477	176	*	15	CHG	Multiple	gene	arm
1	1069540	1069649	110	*	6	CHG	Multiple	gene	arm
1	1069697	1069878	182	*	24	CHG	Multiple	gene	arm
1	1069924	1070076	153	*	14	CHG	Multiple	gene	arm
1	1070146	1070159	14	*	4	CHG	Multiple	gene	arm
1	1070219	1070348	130	*	15	CHG	Multiple	gene	arm
1	1070402	1070500	99	*	8	CHG	Multiple	five_prime_UTR;gene	arm
1	1070592	1070765	174	*	14	CHG	Multiple	five_prime_UTR;gene	arm
1	1070854	1070856	3	*	2	CHG	Single	five_prime_UTR;gene	arm
1	1071041	1071138	98	*	7	CHG	Multiple	promoter	arm
1	1071270	1071270	1	*	1	CHG	Single	promoter	arm
1	1071364	1071530	167	*	9	CHG	Multiple	promoter	arm
1	1071650	1071652	3	*	2	CHG	Single	promoter	arm
1	1071846	1071939	94	*	4	CHG	Multiple	promoter	arm
1	1072034	1072183	150	*	7	CHG	Multiple	promoter	arm
1	1072357	1072441	85	*	5	CHG	Multiple	promoter	arm
1	1072515	1072648	134	*	7	CHG	Multiple	promoter	arm
1	1072785	1072855	71	*	12	CHG	Multiple	promoter	arm
1	1072996	1073007	12	*	3	CHG	Multiple	promoter	arm
1	1073095	1073188	94	*	12	CHG	Multiple	promoter	arm
1	1073292	1073348	57	*	9	CHG	Multiple	promoter	arm
1	1073396	1073404	9	*	4	CHG	Multiple	promoter	arm
1	1073452	1073587	136	*	15	CHG	Multiple	gene	arm
1	1073635	1073748	114	*	10	CHG	Multiple	gene	arm
1	1073807	1073826	20	*	4	CHG	Multiple	gene	arm
1	1073897	1074027	131	*	9	CHG	Multiple	gene	arm
1	1074111	1074291	181	*	16	CHG	Multiple	gene	arm
1	1074337	1074440	104	*	10	CHG	Multiple	gene	arm
1	1074490	1074556	67	*	10	CHG	Multiple	gene	arm
1	1074664	1074815	152	*	14	CHG	Multiple	gene	arm
1	1074864	1075020	157	*	13	CHG	Multiple	gene	arm
1	1075122	1075122	1	*	1	CHG	Single	gene	arm
1	1075189	1075351	163	*	15	CHG	Multiple	gene	arm
1	1075416	1075565	150	*	12	CHG	Multiple	gene;three_prime_UTR	arm
1	1075650	1075684	35	*	6	CHG	Multiple	gene;three_prime_UTR	arm
1	1075753	1075934	182	*	18	CHG	Multiple	gene;three_prime_UTR	arm
1	1075980	1076013	34	*	6	CHG	Multiple	gene	arm
1	1076140	1076273	134	*	15	CHG	Multiple	gene	arm
1	1076337	1076452	116	*	14	CHG	Multiple	gene	arm
1	1076508	1076687	180	*	16	CHG	Multiple	gene	arm
1	1076774	1076823	50	*	4	CHG	Multiple	gene	arm
1	1076872	1076984	113	*	13	CHG	Multiple	gene	arm
1	1077047	1077195	149	*	20	CHG	Multiple	gene	arm
1	1077237	1077239	3	*	2	CHG	Single	gene	arm
1	1077341	1077515	175	*	28	CHG	Multiple	gene	arm
1	1077552	1077698	147	*	24	CHG	Multiple	gene	arm
1	1077744	1077920	177	*	22	CHG	Multiple	gene	arm
1	1077951	1078043	93	*	16	CHG	Multiple	gene	arm
1	1078079	1078142	64	*	10	CHG	Multiple	gene	arm
1	1078176	1078356	181	*	25	CHG	Multiple	gene	arm
1	1078392	1078513	122	*	14	CHG	Multiple	gene	arm
1	1078596	1078777	182	*	16	CHG	Multiple	gene	arm
1	1078837	1078982	146	*	15	CHG	Multiple	gene	arm
1	1079114	1079162	49	*	5	CHG	Multiple	gene	arm
1	1079250	1079319	70	*	8	CHG	Multiple	gene	arm
1	1079409	1079574	166	*	23	CHG	Multiple	gene	arm
1	1079641	1079782	142	*	12	CHG	Multiple	gene	arm
1	1079816	1079953	138	*	26	CHG	Multiple	gene	arm
1	1080024	1080120	97	*	7	CHG	Multiple	gene	arm
1	1080228	1080377	150	*	16	CHG	Multiple	gene	arm
1	1080424	1080600	177	*	19	CHG	Multiple	five_prime_UTR;gene	arm
1	1080674	1080780	107	*	6	CHG	Multiple	promoter	arm
1	1080885	1080887	3	*	2	CHG	Single	promoter	arm
1	1080957	1081105	149	*	14	CHG	Multiple	promoter	arm
1	1081224	1081370	147	*	20	CHG	Multiple	promoter;gene	arm
1	1081407	1081534	128	*	13	CHG	Multiple	promoter;gene	arm
1	1081566	1081741	176	*	22	CHG	Multiple	promoter;gene	arm
1	1081780	1081814	35	*	6	CHG	Multiple	promoter;gene	arm
1	1081903	1081981	79	*	12	CHG	Multiple	promoter;gene	arm
1	1082035	1082189	155	*	13	CHG	Multiple	promoter;gene	arm
1	1082232	1082412	181	*	20	CHG	Multiple	gene	arm
1	1082452	1082526	75	*	7	CHG	Multiple	gene	arm
1	1082564	1082670	107	*	15	CHG	Multiple	gene	arm
1	1082725	1082751	27	*	5	CHG	Multiple	gene	arm
1	1082812	1082931	120	*	13	CHG	Multiple	gene	arm
1	1083010	1083193	184	*	15	CHG	Multiple	gene	arm
1	1083240	1083412	173	*	11	CHG	Multiple	gene	arm
1	1083468	1083591	124	*	11	CHG	Multiple	gene	arm
1	1083634	1083730	97	*	16	CHG	Multiple	gene	arm
1	1083761	1083941	181	*	19	CHG	Multiple	gene	arm
1	1083978	1084132	155	*	10	CHG	Multiple	gene	arm
1	1084222	1084252	31	*	8	CHG	Multiple	gene	arm
1	1084315	1084486	172	*	12	CHG	Multiple	promoter	arm
1	1084597	1084746	150	*	18	CHG	Multiple	promoter	arm
1	1084828	1084978	151	*	9	CHG	Multiple	promoter	arm
1	1085058	1085217	160	*	9	CHG	Multiple	promoter	arm
1	1085316	1085499	184	*	15	CHG	Multiple	promoter	arm
1	1085566	1085609	44	*	2	CHG	Multiple	promoter	arm
1	1085688	1085775	88	*	5	CHG	Multiple	promoter	arm
1	1085829	1085977	149	*	10	CHG	Multiple	promoter	arm
1	1086034	1086142	109	*	7	CHG	Multiple	promoter	arm
1	1086253	1086387	135	*	11	CHG	Multiple	promoter	arm
1	1086431	1086450	20	*	6	CHG	Multiple	promoter	arm
1	1086633	1086635	3	*	2	CHG	Single	gene	arm
1	1086707	1086881	175	*	16	CHG	Multiple	gene	arm
1	1086996	1087163	168	*	19	CHG	Multiple	gene	arm
1	1087205	1087305	101	*	15	CHG	Multiple	gene	arm
1	1087367	1087477	111	*	11	CHG	Multiple	gene	arm
1	1087527	1087705	179	*	16	CHG	Multiple	gene	arm
1	1087757	1087837	81	*	11	CHG	Multiple	gene	arm
1	1087863	1088037	175	*	20	CHG	Multiple	gene	arm
1	1088101	1088215	115	*	14	CHG	Multiple	gene	arm
1	1088248	1088331	84	*	10	CHG	Multiple	gene	arm
1	1088451	1088565	115	*	13	CHG	Multiple	gene	arm
1	1088606	1088663	58	*	10	CHG	Multiple	gene	arm
1	1088715	1088845	131	*	13	CHG	Multiple	gene	arm
1	1088880	1089019	140	*	13	CHG	Multiple	gene	arm
1	1089055	1089120	66	*	10	CHG	Multiple	gene	arm
1	1089172	1089306	135	*	14	CHG	Multiple	gene	arm
1	1089354	1089392	39	*	8	CHG	Multiple	gene	arm
1	1089431	1089514	84	*	10	CHG	Multiple	gene	arm
1	1089553	1089593	41	*	5	CHG	Multiple	gene	arm
1	1089645	1089826	182	*	14	CHG	Multiple	gene	arm
1	1089882	1089969	88	*	12	CHG	Multiple	gene	arm
1	1090025	1090201	177	*	10	CHG	Multiple	gene	arm
1	1090403	1090490	88	*	6	CHG	Multiple	gene	arm
1	1090542	1090718	177	*	15	CHG	Multiple	gene	arm
1	1090812	1090991	180	*	15	CHG	Multiple	gene	arm
1	1091046	1091228	183	*	15	CHG	Multiple	gene	arm
1	1091294	1091436	143	*	11	CHG	Multiple	gene	arm
1	1091477	1091630	154	*	21	CHG	Multiple	gene	arm
1	1091684	1091824	141	*	15	CHG	Multiple	gene	arm
1	1091923	1091925	3	*	2	CHG	Single	gene	arm
1	1091960	1092131	172	*	26	CHG	Multiple	gene	arm
1	1092164	1092263	100	*	10	CHG	Multiple	gene	arm
1	1092299	1092397	99	*	11	CHG	Multiple	gene	arm
1	1092465	1092504	40	*	4	CHG	Multiple	gene	arm
1	1092552	1092587	36	*	8	CHG	Multiple	gene	arm
1	1092635	1092784	150	*	18	CHG	Multiple	gene	arm
1	1092858	1092946	89	*	10	CHG	Multiple	gene	arm
1	1093008	1093056	49	*	7	CHG	Multiple	gene	arm
1	1093106	1093254	149	*	19	CHG	Multiple	gene	arm
1	1093277	1093439	163	*	24	CHG	Multiple	gene	arm
1	1093471	1093579	109	*	11	CHG	Multiple	gene	arm
1	1093655	1093748	94	*	16	CHG	Multiple	gene	arm
1	1093777	1093894	118	*	18	CHG	Multiple	gene	arm
1	1093923	1094081	159	*	9	CHG	Multiple	gene	arm
1	1094131	1094155	25	*	3	CHG	Multiple	gene	arm
1	1094283	1094414	132	*	16	CHG	Multiple	gene	arm
1	1094478	1094662	185	*	29	CHG	Multiple	gene	arm
1	1094717	1094812	96	*	10	CHG	Multiple	gene	arm
1	1094874	1095005	132	*	17	CHG	Multiple	gene	arm
1	1095063	1095177	115	*	8	CHG	Multiple	gene	arm
1	1095354	1095430	77	*	9	CHG	Multiple	gene	arm
1	1095470	1095574	105	*	15	CHG	Multiple	promoter;gene	arm
1	1095662	1095722	61	*	8	CHG	Multiple	promoter;gene	arm
1	1095801	1095866	66	*	9	CHG	Multiple	promoter;gene	arm
1	1095913	1096034	122	*	13	CHG	Multiple	promoter;gene	arm
1	1096099	1096196	98	*	11	CHG	Multiple	promoter;gene	arm
1	1096293	1096295	3	*	2	CHG	Single	promoter	arm
1	1096380	1096488	109	*	7	CHG	Multiple	promoter	arm
1	1096535	1096652	118	*	11	CHG	Multiple	promoter	arm
1	1096717	1096829	113	*	9	CHG	Multiple	promoter	arm
1	1096902	1096904	3	*	2	CHG	Single	promoter	arm
1	1097051	1097210	160	*	8	CHG	Multiple	five_prime_UTR;gene	arm
1	1097279	1097404	126	*	18	CHG	Multiple	gene	arm
1	1097445	1097515	71	*	10	CHG	Multiple	gene	arm
1	1097576	1097739	164	*	15	CHG	Multiple	gene	arm
1	1097792	1097932	141	*	9	CHG	Multiple	gene	arm
1	1097987	1098117	131	*	8	CHG	Multiple	gene	arm
1	1098193	1098236	44	*	4	CHG	Multiple	gene	arm
1	1098376	1098537	162	*	13	CHG	Multiple	gene	arm
1	1098577	1098635	59	*	6	CHG	Multiple	gene	arm
1	1098709	1098765	57	*	17	CHG	Multiple	gene	arm
1	1098818	1098936	119	*	8	CHG	Multiple	gene	arm
1	1099007	1099076	70	*	5	CHG	Multiple	gene	arm
1	1099151	1099330	180	*	16	CHG	Multiple	gene	arm
1	1099394	1099451	58	*	4	CHG	Multiple	gene	arm
1	1099493	1099667	175	*	22	CHG	Multiple	gene	arm
1	1099738	1099846	109	*	7	CHG	Multiple	gene;three_prime_UTR	arm
1	1099965	1100035	71	*	7	CHG	Multiple	intergenic	arm
1	1100147	1100228	82	*	15	CHG	Multiple	intergenic	arm
1	1100283	1100465	183	*	12	CHG	Multiple	intergenic	arm
1	1100527	1100568	42	*	5	CHG	Multiple	gene	arm
1	1100660	1100823	164	*	7	CHG	Multiple	promoter	arm
1	1100984	1101044	61	*	7	CHG	Multiple	promoter	arm
1	1101102	1101229	128	*	9	CHG	Multiple	promoter	arm
1	1101349	1101399	51	*	5	CHG	Multiple	promoter	arm
1	1101544	1101671	128	*	6	CHG	Multiple	promoter	arm
1	1101767	1101850	84	*	6	CHG	Multiple	promoter	arm
1	1101949	1102127	179	*	9	CHG	Multiple	promoter	arm
1	1102209	1102342	134	*	7	CHG	Multiple	intergenic	arm
1	1102522	1102589	68	*	7	CHG	Multiple	intergenic	arm
1	1102658	1102805	148	*	4	CHG	Multiple	intergenic	arm
1	1103152	1103239	88	*	4	CHG	Multiple	promoter	arm
1	1103292	1103432	141	*	6	CHG	Multiple	promoter	arm
1	1103670	1103672	3	*	2	CHG	Single	promoter	arm
1	1103819	1103858	40	*	3	CHG	Multiple	promoter	arm
1	1103943	1104020	78	*	6	CHG	Multiple	promoter	arm
1	1104149	1104209	61	*	5	CHG	Multiple	promoter	arm
1	1104434	1104436	3	*	2	CHG	Single	promoter	arm
1	1104666	1104802	137	*	18	CHG	Multiple	gene	arm
1	1104853	1105008	156	*	17	CHG	Multiple	gene	arm
1	1105032	1105140	109	*	11	CHG	Multiple	gene	arm
1	1105170	1105315	146	*	12	CHG	Multiple	gene	arm
1	1105386	1105487	102	*	7	CHG	Multiple	gene	arm
1	1105543	1105658	116	*	16	CHG	Multiple	gene	arm
1	1105692	1105760	69	*	8	CHG	Multiple	gene	arm
1	1105791	1105885	95	*	11	CHG	Multiple	gene	arm
1	1105938	1105980	43	*	5	CHG	Multiple	gene	arm
1	1106092	1106127	36	*	9	CHG	Multiple	intergenic	arm
1	1106302	1106428	127	*	12	CHG	Multiple	intergenic	arm
1	1106580	1106695	116	*	10	CHG	Multiple	gene	arm
1	1106772	1106859	88	*	4	CHG	Multiple	gene	arm
1	1106907	1107072	166	*	15	CHG	Multiple	gene	arm
1	1107111	1107220	110	*	18	CHG	Multiple	gene	arm
1	1107282	1107380	99	*	10	CHG	Multiple	gene	arm
1	1107429	1107563	135	*	16	CHG	Multiple	gene	arm
1	1107631	1107749	119	*	21	CHG	Multiple	gene	arm
1	1107860	1107946	87	*	9	CHG	Multiple	gene	arm
1	1107994	1108157	164	*	19	CHG	Multiple	promoter;gene	arm
1	1108316	1108402	87	*	12	CHG	Multiple	promoter;gene	arm
1	1108452	1108553	102	*	10	CHG	Multiple	promoter;gene	arm
1	1108634	1108665	32	*	6	CHG	Multiple	promoter;five_prime_UTR;gene	arm
1	1108823	1109004	182	*	11	CHG	Multiple	promoter	arm
1	1109068	1109119	52	*	4	CHG	Multiple	promoter	arm
1	1109224	1109362	139	*	6	CHG	Multiple	promoter	arm
1	1109489	1109514	26	*	4	CHG	Multiple	promoter;five_prime_UTR;gene	arm
1	1109581	1109731	151	*	9	CHG	Multiple	promoter;five_prime_UTR;gene	arm
1	1109782	1109866	85	*	11	CHG	Multiple	promoter;gene	arm
1	1109981	1109983	3	*	2	CHG	Single	promoter;gene	arm
1	1110031	1110202	172	*	19	CHG	Multiple	promoter;gene	arm
1	1110250	1110433	184	*	14	CHG	Multiple	gene	arm
1	1110479	1110586	108	*	12	CHG	Multiple	gene	arm
1	1110647	1110819	173	*	15	CHG	Multiple	gene	arm
1	1110898	1111062	165	*	16	CHG	Multiple	gene	arm
1	1111123	1111183	61	*	9	CHG	Multiple	gene	arm
1	1111254	1111389	136	*	15	CHG	Multiple	gene	arm
1	1111458	1111611	154	*	12	CHG	Multiple	gene	arm
1	1111713	1111886	174	*	10	CHG	Multiple	gene	arm
1	1111967	1112114	148	*	13	CHG	Multiple	gene	arm
1	1112158	1112305	148	*	18	CHG	Multiple	gene	arm
1	1112372	1112385	14	*	4	CHG	Multiple	gene	arm
1	1112450	1112590	141	*	16	CHG	Multiple	gene	arm
1	1112652	1112721	70	*	16	CHG	Multiple	gene	arm
1	1112767	1112881	115	*	16	CHG	Multiple	gene	arm
1	1112920	1112958	39	*	7	CHG	Multiple	promoter;gene	arm
1	1113009	1113167	159	*	19	CHG	Multiple	promoter;gene	arm
1	1113219	1113243	25	*	4	CHG	Multiple	promoter;gene	arm
1	1113295	1113387	93	*	8	CHG	Multiple	promoter;gene	arm
1	1113468	1113619	152	*	14	CHG	Multiple	promoter;gene	arm
1	1113774	1113932	159	*	9	CHG	Multiple	promoter;gene	arm
1	1114016	1114018	3	*	2	CHG	Single	promoter;gene;three_prime_UTR	arm
1	1114117	1114259	143	*	4	CHG	Multiple	promoter	arm
1	1114360	1114502	143	*	6	CHG	Multiple	five_prime_UTR;gene	arm
1	1114551	1114675	125	*	14	CHG	Multiple	five_prime_UTR;gene	arm
1	1114718	1114889	172	*	16	CHG	Multiple	gene	arm
1	1114956	1115051	96	*	10	CHG	Multiple	gene	arm
1	1115119	1115234	116	*	9	CHG	Multiple	gene	arm
1	1115285	1115364	80	*	9	CHG	Multiple	gene	arm
1	1115536	1115602	67	*	8	CHG	Multiple	gene	arm
1	1115651	1115770	120	*	13	CHG	Multiple	gene	arm
1	1115821	1115963	143	*	12	CHG	Multiple	gene	arm
1	1116030	1116155	126	*	9	CHG	Multiple	gene	arm
1	1116223	1116335	113	*	10	CHG	Multiple	gene	arm
1	1116365	1116410	46	*	8	CHG	Multiple	gene	arm
1	1116430	1116579	150	*	29	CHG	Multiple	gene	arm
1	1116664	1116705	42	*	8	CHG	Multiple	gene	arm
1	1116793	1116879	87	*	13	CHG	Multiple	gene	arm
1	1116959	1116981	23	*	4	CHG	Multiple	gene	arm
1	1117088	1117201	114	*	7	CHG	Multiple	gene	arm
1	1117221	1117392	172	*	26	CHG	Multiple	gene	arm
1	1117413	1117524	112	*	13	CHG	Multiple	gene	arm
1	1117600	1117665	66	*	6	CHG	Multiple	gene	arm
1	1117724	1117843	120	*	12	CHG	Multiple	gene	arm
1	1117940	1118007	68	*	7	CHG	Multiple	gene	arm
1	1118045	1118137	93	*	12	CHG	Multiple	gene	arm
1	1118175	1118244	70	*	8	CHG	Multiple	gene	arm
1	1118300	1118417	118	*	7	CHG	Multiple	gene	arm
1	1118499	1118558	60	*	7	CHG	Multiple	gene	arm
1	1118610	1118686	77	*	7	CHG	Multiple	gene	arm
1	1118742	1118901	160	*	15	CHG	Multiple	gene	arm
1	1118965	1119069	105	*	10	CHG	Multiple	gene	arm
1	1119150	1119152	3	*	2	CHG	Single	gene	arm
1	1119192	1119339	148	*	22	CHG	Multiple	gene	arm
1	1119368	1119398	31	*	3	CHG	Multiple	gene;three_prime_UTR	arm
1	1119495	1119632	138	*	8	CHG	Multiple	gene;three_prime_UTR	arm
1	1119736	1119736	1	*	1	CHG	Single	gene;three_prime_UTR	arm
1	1119864	1120029	166	*	12	CHG	Multiple	gene	arm
1	1120117	1120244	128	*	13	CHG	Multiple	gene	arm
1	1120317	1120493	177	*	14	CHG	Multiple	gene	arm
1	1120519	1120637	119	*	16	CHG	Multiple	gene	arm
1	1120672	1120706	35	*	4	CHG	Multiple	gene	arm
1	1120812	1120884	73	*	6	CHG	Multiple	gene	arm
1	1121007	1121172	166	*	5	CHG	Multiple	gene	arm
1	1121445	1121626	182	*	6	CHG	Multiple	gene	arm
1	1121716	1121847	132	*	10	CHG	Multiple	gene	arm
1	1121900	1122032	133	*	13	CHG	Multiple	gene	arm
1	1122072	1122100	29	*	7	CHG	Multiple	gene	arm
1	1122140	1122224	85	*	4	CHG	Multiple	gene	arm
1	1122287	1122401	115	*	6	CHG	Multiple	gene	arm
1	1122702	1122784	83	*	5	CHG	Multiple	promoter	arm
1	1122921	1122923	3	*	2	CHG	Single	promoter	arm
1	1122989	1123128	140	*	12	CHG	Multiple	promoter	arm
1	1123187	1123189	3	*	2	CHG	Single	promoter	arm
1	1123301	1123384	84	*	7	CHG	Multiple	promoter	arm
1	1123444	1123492	49	*	6	CHG	Multiple	promoter	arm
1	1123677	1123843	167	*	12	CHG	Multiple	promoter	arm
1	1123934	1124032	99	*	4	CHG	Multiple	promoter	arm
1	1124145	1124145	1	*	1	CHG	Single	promoter	arm
1	1124251	1124358	108	*	6	CHG	Multiple	promoter	arm
1	1124593	1124694	102	*	6	CHG	Multiple	promoter	arm
1	1124817	1124973	157	*	8	CHG	Multiple	promoter	arm
1	1125127	1125129	3	*	2	CHG	Single	promoter	arm
1	1125299	1125458	160	*	9	CHG	Multiple	promoter	arm
1	1125505	1125672	168	*	19	CHG	Multiple	gene	arm
1	1125712	1125824	113	*	5	CHG	Multiple	gene	arm
1	1126005	1126125	121	*	12	CHG	Multiple	gene	arm
1	1126166	1126313	148	*	12	CHG	Multiple	gene	arm
1	1126389	1126534	146	*	15	CHG	Multiple	gene	arm
1	1126578	1126656	79	*	12	CHG	Multiple	gene	arm
1	1126725	1126804	80	*	9	CHG	Multiple	gene	arm
1	1126845	1126949	105	*	12	CHG	Multiple	gene	arm
1	1127135	1127215	81	*	16	CHG	Multiple	gene	arm
1	1127238	1127351	114	*	13	CHG	Multiple	gene	arm
1	1127472	1127623	152	*	15	CHG	Multiple	gene	arm
1	1127671	1127707	37	*	6	CHG	Multiple	gene	arm
1	1127777	1127936	160	*	18	CHG	Multiple	gene;three_prime_UTR	arm
1	1127974	1128004	31	*	6	CHG	Multiple	gene;three_prime_UTR	arm
1	1128224	1128398	175	*	9	CHG	Multiple	gene;three_prime_UTR	arm
1	1128455	1128595	141	*	14	CHG	Multiple	gene;three_prime_UTR	arm
1	1128640	1128723	84	*	10	CHG	Multiple	gene	arm
1	1128808	1128910	103	*	8	CHG	Multiple	gene	arm
1	1128979	1129109	131	*	19	CHG	Multiple	gene	arm
1	1129154	1129336	183	*	20	CHG	Multiple	gene	arm
1	1129399	1129550	152	*	17	CHG	Multiple	five_prime_UTR;gene	arm
1	1129620	1129677	58	*	5	CHG	Multiple	promoter	arm
1	1129776	1129815	40	*	2	CHG	Multiple	promoter	arm
1	1129912	1130079	168	*	10	CHG	Multiple	promoter	arm
1	1130145	1130293	149	*	14	CHG	Multiple	promoter	arm
1	1130374	1130443	70	*	4	CHG	Multiple	promoter	arm
1	1130623	1130780	158	*	17	CHG	Multiple	promoter	arm
1	1130919	1130925	7	*	3	CHG	Multiple	promoter	arm
1	1131024	1131152	129	*	9	CHG	Multiple	intergenic	arm
1	1131268	1131447	180	*	4	CHG	Multiple	intergenic	arm
1	1131496	1131633	138	*	18	CHG	Multiple	intergenic	arm
1	1131810	1131918	109	*	7	CHG	Multiple	intergenic	arm
1	1132051	1132216	166	*	5	CHG	Multiple	intergenic	arm
1	1132330	1132456	127	*	7	CHG	Multiple	intergenic	arm
1	1132567	1132624	58	*	6	CHG	Multiple	intergenic	arm
1	1132741	1132826	86	*	5	CHG	Multiple	intergenic	arm
1	1132917	1133071	155	*	8	CHG	Multiple	intergenic	arm
1	1133287	1133417	131	*	8	CHG	Multiple	intergenic	arm
1	1133618	1133694	77	*	4	CHG	Multiple	intergenic	arm
1	1133827	1133849	23	*	4	CHG	Multiple	intergenic	arm
1	1133937	1134015	79	*	6	CHG	Multiple	intergenic	arm
1	1134257	1134437	181	*	12	CHG	Multiple	intergenic	arm
1	1134645	1134647	3	*	2	CHG	Single	intergenic	arm
1	1134898	1135003	106	*	8	CHG	Multiple	promoter	arm
1	1135091	1135093	3	*	2	CHG	Single	promoter	arm
1	1135275	1135317	43	*	6	CHG	Multiple	promoter	arm
1	1135454	1135634	181	*	8	CHG	Multiple	promoter	arm
1	1135761	1135874	114	*	3	CHG	Multiple	promoter	arm
1	1135999	1136020	22	*	2	CHG	Multiple	promoter	arm
1	1136105	1136276	172	*	13	CHG	Multiple	promoter	arm
1	1136390	1136526	137	*	27	CHG	Multiple	gene	arm
1	1136602	1136776	175	*	11	CHG	Multiple	gene	arm
1	1136882	1137055	174	*	17	CHG	Multiple	gene	arm
1	1137129	1137131	3	*	2	CHG	Single	gene	arm
1	1137257	1137426	170	*	8	CHG	Multiple	gene	arm
1	1137530	1137656	127	*	6	CHG	Multiple	gene	arm
1	1137786	1137857	72	*	4	CHG	Multiple	gene	arm
1	1137995	1138101	107	*	3	CHG	Multiple	gene	arm
1	1138219	1138333	115	*	10	CHG	Multiple	gene	arm
1	1138439	1138470	32	*	6	CHG	Multiple	gene;three_prime_UTR	arm
1	1138697	1138877	181	*	11	CHG	Multiple	intergenic	arm
1	1139214	1139216	3	*	2	CHG	Single	intergenic	arm
1	1139386	1139487	102	*	6	CHG	Multiple	intergenic	arm
1	1139674	1139800	127	*	8	CHG	Multiple	intergenic	arm
1	1139919	1140061	143	*	8	CHG	Multiple	intergenic	arm
1	1140097	1140163	67	*	11	CHG	Multiple	intergenic	arm
1	1140199	1140201	3	*	2	CHG	Single	intergenic	arm
1	1140331	1140494	164	*	11	CHG	Multiple	intergenic	arm
1	1140563	1140630	68	*	8	CHG	Multiple	gene;three_prime_UTR	arm
1	1140750	1140930	181	*	21	CHG	Multiple	gene	arm
1	1140970	1141059	90	*	5	CHG	Multiple	gene	arm
1	1141128	1141209	82	*	11	CHG	Multiple	gene	arm
1	1141240	1141344	105	*	14	CHG	Multiple	five_prime_UTR;gene	arm
1	1141384	1141566	183	*	14	CHG	Multiple	promoter	arm
1	1141871	1141994	124	*	16	CHG	Multiple	promoter;gene	arm
1	1142028	1142030	3	*	2	CHG	Single	promoter;gene	arm
1	1142064	1142216	153	*	20	CHG	Multiple	promoter;gene	arm
1	1142247	1142291	45	*	8	CHG	Multiple	promoter;gene	arm
1	1142346	1142480	135	*	8	CHG	Multiple	promoter;gene	arm
1	1142575	1142682	108	*	9	CHG	Multiple	promoter;gene	arm
1	1142761	1142866	106	*	11	CHG	Multiple	promoter;gene	arm
1	1142894	1143028	135	*	20	CHG	Multiple	five_prime_UTR;gene	arm
1	1143124	1143192	69	*	3	CHG	Multiple	promoter	arm
1	1143443	1143471	29	*	4	CHG	Multiple	promoter;gene;three_prime_UTR	arm
1	1143579	1143699	121	*	9	CHG	Multiple	promoter;gene;three_prime_UTR	arm
1	1143741	1143922	182	*	24	CHG	Multiple	promoter;gene	arm
1	1143997	1144169	173	*	6	CHG	Multiple	promoter;gene	arm
1	1144233	1144381	149	*	11	CHG	Multiple	promoter;gene	arm
1	1144498	1144583	86	*	8	CHG	Multiple	promoter;gene	arm
1	1144660	1144803	144	*	14	CHG	Multiple	gene	arm
1	1144900	1145005	106	*	13	CHG	Multiple	gene	arm
1	1145088	1145223	136	*	7	CHG	Multiple	gene	arm
1	1145302	1145362	61	*	7	CHG	Multiple	gene	arm
1	1145450	1145600	151	*	8	CHG	Multiple	gene	arm
1	1145708	1145723	16	*	5	CHG	Multiple	gene	arm
1	1145967	1145973	7	*	3	CHG	Multiple	gene	arm
1	1146180	1146338	159	*	16	CHG	Multiple	gene	arm
1	1146482	1146655	174	*	8	CHG	Multiple	promoter;five_prime_UTR;gene	arm
1	1146810	1146810	1	*	1	CHG	Single	promoter	arm
1	1146900	1147014	115	*	8	CHG	Multiple	promoter	arm
1	1147174	1147303	130	*	10	CHG	Multiple	promoter	arm
1	1147478	1147522	45	*	6	CHG	Multiple	promoter	arm
1	1147780	1147867	88	*	10	CHG	Multiple	promoter;gene	arm
1	1147959	1148087	129	*	20	CHG	Multiple	promoter;gene	arm
1	1148173	1148269	97	*	9	CHG	Multiple	gene	arm
1	1148323	1148438	116	*	6	CHG	Multiple	five_prime_UTR;gene	arm
1	1148569	1148642	74	*	8	CHG	Multiple	promoter;gene;three_prime_UTR	arm
1	1148814	1148864	51	*	7	CHG	Multiple	promoter;gene	arm
1	1148903	1149017	115	*	14	CHG	Multiple	promoter;gene	arm
1	1149059	1149192	134	*	20	CHG	Multiple	promoter;gene	arm
1	1149225	1149396	172	*	21	CHG	Multiple	promoter;gene	arm
1	1149447	1149597	151	*	9	CHG	Multiple	promoter;gene	arm
1	1149627	1149776	150	*	21	CHG	Multiple	promoter;gene	arm
1	1149810	1149879	70	*	14	CHG	Multiple	promoter;gene	arm
1	1149911	1150075	165	*	14	CHG	Multiple	promoter;gene	arm
1	1150126	1150290	165	*	19	CHG	Multiple	gene	arm
1	1150320	1150463	144	*	15	CHG	Multiple	gene	arm
1	1150522	1150578	57	*	6	CHG	Multiple	gene	arm
1	1150606	1150752	147	*	25	CHG	Multiple	gene	arm
1	1150868	1151032	165	*	20	CHG	Multiple	gene	arm
1	1151070	1151131	62	*	8	CHG	Multiple	gene	arm
1	1151183	1151290	108	*	8	CHG	Multiple	gene	arm
1	1151389	1151517	129	*	18	CHG	Multiple	gene	arm
1	1151556	1151630	75	*	7	CHG	Multiple	gene	arm
1	1151806	1151972	167	*	14	CHG	Multiple	gene	arm
1	1152031	1152150	120	*	10	CHG	Multiple	gene	arm
1	1152216	1152280	65	*	7	CHG	Multiple	gene	arm
1	1152385	1152520	136	*	9	CHG	Multiple	gene	arm
1	1152593	1152731	139	*	15	CHG	Multiple	gene	arm
1	1152796	1152950	155	*	25	CHG	Multiple	gene	arm
1	1152989	1153067	79	*	8	CHG	Multiple	gene	arm
1	1153125	1153175	51	*	5	CHG	Multiple	five_prime_UTR;gene	arm
1	1153220	1153380	161	*	20	CHG	Multiple	five_prime_UTR;gene	arm
1	1153457	1153581	125	*	7	CHG	Multiple	gene	arm
1	1153655	1153827	173	*	17	CHG	Multiple	five_prime_UTR;gene	arm
1	1153868	1154014	147	*	14	CHG	Multiple	five_prime_UTR;gene	arm
1	1154065	1154168	104	*	6	CHG	Multiple	gene	arm
1	1154246	1154305	60	*	8	CHG	Multiple	gene	arm
1	1154336	1154439	104	*	9	CHG	Multiple	gene	arm
1	1154496	1154600	105	*	7	CHG	Multiple	five_prime_UTR;gene	arm
1	1154727	1154772	46	*	7	CHG	Multiple	promoter	arm
1	1154851	1154922	72	*	8	CHG	Multiple	promoter;gene;three_prime_UTR	arm
1	1154969	1155052	84	*	9	CHG	Multiple	promoter;gene;three_prime_UTR	arm
1	1155103	1155280	178	*	18	CHG	Multiple	promoter;gene	arm
1	1155382	1155566	185	*	18	CHG	Multiple	promoter;gene	arm
1	1155661	1155842	182	*	22	CHG	Multiple	promoter;gene	arm
1	1155868	1155936	69	*	11	CHG	Multiple	promoter;gene	arm
1	1155962	1156110	149	*	19	CHG	Multiple	promoter;gene	arm
1	1156151	1156314	164	*	19	CHG	Multiple	gene	arm
1	1156360	1156389	30	*	5	CHG	Multiple	gene	arm
1	1156435	1156510	76	*	8	CHG	Multiple	gene	arm
1	1156609	1156652	44	*	6	CHG	Multiple	gene	arm
1	1156726	1156865	140	*	21	CHG	Multiple	gene	arm
1	1156901	1157070	170	*	15	CHG	Multiple	gene	arm
1	1157132	1157286	155	*	10	CHG	Multiple	gene	arm
1	1157370	1157370	1	*	1	CHG	Single	gene	arm
1	1157452	1157597	146	*	14	CHG	Multiple	promoter;gene	arm
1	1157651	1157736	86	*	10	CHG	Multiple	promoter;five_prime_UTR;gene	arm
1	1157839	1157847	9	*	3	CHG	Multiple	promoter;TE	arm
1	1157987	1158056	70	*	4	CHG	Multiple	promoter	arm
1	1158362	1158411	50	*	6	CHG	Multiple	promoter	arm
1	1158551	1158597	47	*	4	CHG	Multiple	promoter	arm
1	1158758	1158917	160	*	7	CHG	Multiple	promoter	arm
1	1159027	1159152	126	*	21	CHG	Multiple	promoter;gene	arm
1	1159197	1159273	77	*	6	CHG	Multiple	intergenic	arm
1	1159366	1159522	157	*	16	CHG	Multiple	intergenic	arm
1	1159582	1159619	38	*	4	CHG	Multiple	intergenic	arm
1	1159730	1159809	80	*	6	CHG	Multiple	intergenic	arm
1	1159863	1160033	171	*	16	CHG	Multiple	intergenic	arm
1	1160243	1160293	51	*	4	CHG	Multiple	TE	arm
1	1160376	1160432	57	*	5	CHG	Multiple	TE	arm
1	1160545	1160697	153	*	5	CHG	Multiple	TE	arm
1	1160809	1160982	174	*	8	CHG	Multiple	TE	arm
1	1161100	1161213	114	*	8	CHG	Multiple	TE	arm
1	1161350	1161520	171	*	6	CHG	Multiple	gene;three_prime_UTR;TE	arm
1	1161581	1161748	168	*	25	CHG	Multiple	gene	arm
1	1161814	1161891	78	*	16	CHG	Multiple	gene	arm
1	1162004	1162004	1	*	1	CHG	Single	promoter	arm
1	1162188	1162287	100	*	14	CHG	Multiple	promoter	arm
1	1162417	1162462	46	*	8	CHG	Multiple	promoter	arm
1	1162760	1162892	133	*	8	CHG	Multiple	promoter	arm
1	1162961	1162990	30	*	5	CHG	Multiple	promoter	arm
1	1163076	1163163	88	*	7	CHG	Multiple	promoter;gene;three_prime_UTR	arm
1	1163290	1163455	166	*	14	CHG	Multiple	promoter;gene	arm
1	1163501	1163544	44	*	6	CHG	Multiple	gene	arm
1	1163606	1163703	98	*	10	CHG	Multiple	promoter;gene	arm
1	1163791	1163929	139	*	9	CHG	Multiple	promoter;gene	arm
1	1164023	1164192	170	*	14	CHG	Multiple	promoter;gene	arm
1	1164235	1164398	164	*	15	CHG	Multiple	promoter;gene	arm
1	1164456	1164456	1	*	1	CHG	Single	promoter;gene	arm
1	1164538	1164682	145	*	7	CHG	Multiple	promoter;gene	arm
1	1164771	1164861	91	*	12	CHG	Multiple	promoter;five_prime_UTR;gene	arm
1	1164920	1164956	37	*	3	CHG	Multiple	promoter	arm
1	1165006	1165118	113	*	15	CHG	Multiple	promoter	arm
1	1165251	1165253	3	*	2	CHG	Single	promoter;five_prime_UTR;gene	arm
1	1165322	1165458	137	*	11	CHG	Multiple	promoter;gene	arm
1	1165502	1165638	137	*	7	CHG	Multiple	promoter;gene	arm
1	1165730	1165872	143	*	14	CHG	Multiple	promoter;gene	arm
1	1165938	1165961	24	*	4	CHG	Multiple	promoter;gene	arm
1	1166005	1166159	155	*	14	CHG	Multiple	promoter;gene	arm
1	1166192	1166283	92	*	6	CHG	Multiple	promoter;gene	arm
1	1166319	1166479	161	*	20	CHG	Multiple	gene	arm
1	1166518	1166638	121	*	6	CHG	Multiple	gene;three_prime_UTR	arm
1	1166765	1166896	132	*	9	CHG	Multiple	intergenic	arm
1	1166935	1167116	182	*	26	CHG	Multiple	intergenic	arm
1	1167176	1167303	128	*	11	CHG	Multiple	intergenic	arm
1	1167442	1167526	85	*	6	CHG	Multiple	gene;three_prime_UTR	arm
1	1167592	1167740	149	*	26	CHG	Multiple	gene	arm
1	1167837	1167972	136	*	12	CHG	Multiple	gene	arm
1	1168017	1168197	181	*	23	CHG	Multiple	gene	arm
1	1168247	1168356	110	*	11	CHG	Multiple	gene	arm
1	1168399	1168543	145	*	16	CHG	Multiple	gene	arm
1	1168592	1168711	120	*	10	CHG	Multiple	five_prime_UTR;gene	arm
1	1168779	1168913	135	*	8	CHG	Multiple	five_prime_UTR;gene	arm
1	1168995	1169168	174	*	4	CHG	Multiple	promoter	arm
1	1169259	1169411	153	*	13	CHG	Multiple	promoter	arm
1	1169488	1169591	104	*	8	CHG	Multiple	promoter	arm
1	1169691	1169812	122	*	8	CHG	Multiple	promoter	arm
1	1170112	1170206	95	*	3	CHG	Multiple	promoter	arm
1	1170275	1170416	142	*	15	CHG	Multiple	promoter	arm
1	1170489	1170554	66	*	10	CHG	Multiple	intergenic	arm
1	1170672	1170856	185	*	18	CHG	Multiple	intergenic	arm
1	1170930	1171074	145	*	9	CHG	Multiple	intergenic	arm
1	1171201	1171379	179	*	4	CHG	Multiple	intergenic	arm
1	1171474	1171633	160	*	12	CHG	Multiple	intergenic	arm
1	1171692	1171793	102	*	10	CHG	Multiple	intergenic	arm
1	1172011	1172169	159	*	7	CHG	Multiple	intergenic	arm
1	1172318	1172361	44	*	4	CHG	Multiple	intergenic	arm
1	1172475	1172538	64	*	3	CHG	Multiple	intergenic	arm
1	1172622	1172713	92	*	11	CHG	Multiple	intergenic	arm
1	1172743	1172773	31	*	3	CHG	Multiple	intergenic	arm
1	1172803	1172970	168	*	9	CHG	Multiple	intergenic	arm
1	1173052	1173086	35	*	3	CHG	Multiple	intergenic	arm
1	1173233	1173412	180	*	12	CHG	Multiple	intergenic	arm
1	1173526	1173635	110	*	10	CHG	Multiple	intergenic	arm
1	1173919	1173925	7	*	3	CHG	Multiple	promoter	arm
1	1174066	1174205	140	*	5	CHG	Multiple	promoter	arm
1	1174310	1174359	50	*	5	CHG	Multiple	promoter	arm
1	1174442	1174539	98	*	6	CHG	Multiple	promoter;TE	arm
1	1174745	1174745	1	*	1	CHG	Single	promoter;TE	arm
1	1175062	1175236	175	*	13	CHG	Multiple	promoter	arm
1	1175271	1175390	120	*	11	CHG	Multiple	gene	arm
1	1175427	1175470	44	*	7	CHG	Multiple	gene	arm
1	1175593	1175769	177	*	11	CHG	Multiple	intergenic	arm
1	1175982	1176135	154	*	6	CHG	Multiple	intergenic	arm
1	1176240	1176350	111	*	7	CHG	Multiple	intergenic	arm
1	1176511	1176562	52	*	6	CHG	Multiple	intergenic	arm
1	1176620	1176735	116	*	17	CHG	Multiple	intergenic	arm
1	1176830	1176901	72	*	7	CHG	Multiple	intergenic	arm
1	1177027	1177162	136	*	15	CHG	Multiple	gene;three_prime_UTR	arm
1	1177210	1177343	134	*	14	CHG	Multiple	gene	arm
1	1177394	1177417	24	*	5	CHG	Multiple	gene	arm
1	1177473	1177627	155	*	14	CHG	Multiple	gene	arm
1	1177656	1177782	127	*	11	CHG	Multiple	gene	arm
1	1177833	1177850	18	*	3	CHG	Multiple	gene	arm
1	1177921	1178010	90	*	15	CHG	Multiple	gene	arm
1	1178081	1178084	4	*	2	CHG	Multiple	gene	arm
1	1178160	1178293	134	*	15	CHG	Multiple	gene	arm
1	1178349	1178431	83	*	4	CHG	Multiple	gene	arm
1	1178527	1178664	138	*	13	CHG	Multiple	promoter	arm
1	1178929	1178966	38	*	4	CHG	Multiple	promoter	arm
1	1179043	1179133	91	*	10	CHG	Multiple	promoter	arm
1	1179395	1179525	131	*	14	CHG	Multiple	promoter;gene;three_prime_UTR	arm
1	1179595	1179731	137	*	18	CHG	Multiple	promoter;gene;three_prime_UTR	arm
1	1179758	1179874	117	*	15	CHG	Multiple	promoter;gene	arm
1	1179938	1180116	179	*	19	CHG	Multiple	gene	arm
1	1180190	1180347	158	*	20	CHG	Multiple	gene	arm
1	1180398	1180400	3	*	2	CHG	Single	gene	arm
1	1180468	1180586	119	*	17	CHG	Multiple	gene	arm
1	1180632	1180706	75	*	8	CHG	Multiple	gene	arm
1	1180765	1180888	124	*	17	CHG	Multiple	gene	arm
1	1180937	1181039	103	*	15	CHG	Multiple	gene	arm
1	1181158	1181332	175	*	13	CHG	Multiple	gene	arm
1	1181377	1181513	137	*	17	CHG	Multiple	gene	arm
1	1181581	1181636	56	*	7	CHG	Multiple	gene	arm
1	1181691	1181822	132	*	12	CHG	Multiple	gene	arm
1	1181871	1181967	97	*	7	CHG	Multiple	gene	arm
1	1182007	1182110	104	*	12	CHG	Multiple	gene	arm
1	1182173	1182192	20	*	5	CHG	Multiple	gene	arm
1	1182234	1182397	164	*	18	CHG	Multiple	gene	arm
1	1182435	1182520	86	*	5	CHG	Multiple	gene	arm
1	1182588	1182745	158	*	16	CHG	Multiple	gene	arm
1	1182775	1182832	58	*	8	CHG	Multiple	gene	arm
1	1182862	1183036	175	*	15	CHG	Multiple	gene	arm
1	1183123	1183188	66	*	10	CHG	Multiple	gene	arm
1	1183297	1183393	97	*	10	CHG	Multiple	gene	arm
1	1183456	1183484	29	*	4	CHG	Multiple	gene	arm
1	1183530	1183700	171	*	19	CHG	Multiple	five_prime_UTR;gene	arm
1	1183799	1183918	120	*	7	CHG	Multiple	promoter	arm
1	1184041	1184060	20	*	4	CHG	Multiple	promoter	arm
1	1184175	1184280	106	*	10	CHG	Multiple	promoter	arm
1	1184337	1184480	144	*	14	CHG	Multiple	promoter	arm
1	1184703	1184712	10	*	2	CHG	Multiple	promoter	arm
1	1184763	1184917	155	*	15	CHG	Multiple	promoter	arm
1	1184970	1185036	67	*	4	CHG	Multiple	promoter;TE	arm
1	1185159	1185161	3	*	2	CHG	Single	promoter;TE	arm
1	1185359	1185436	78	*	5	CHG	Multiple	TE	arm
1	1185507	1185605	99	*	5	CHG	Multiple	gene;three_prime_UTR	arm
1	1185703	1185858	156	*	16	CHG	Multiple	gene	arm
1	1185922	1186005	84	*	10	CHG	Multiple	gene	arm
1	1186045	1186197	153	*	16	CHG	Multiple	gene	arm
1	1186231	1186404	174	*	15	CHG	Multiple	gene	arm
1	1186451	1186560	110	*	13	CHG	Multiple	gene	arm
1	1186604	1186752	149	*	18	CHG	Multiple	gene	arm
1	1186790	1186958	169	*	15	CHG	Multiple	gene	arm
1	1186996	1187123	128	*	12	CHG	Multiple	gene	arm
1	1187159	1187336	178	*	14	CHG	Multiple	gene	arm
1	1187373	1187481	109	*	11	CHG	Multiple	gene	arm
1	1187518	1187687	170	*	9	CHG	Multiple	gene	arm
1	1187757	1187840	84	*	18	CHG	Multiple	gene	arm
1	1187916	1188043	128	*	12	CHG	Multiple	five_prime_UTR;gene	arm
1	1188090	1188244	155	*	13	CHG	Multiple	gene	arm
1	1188321	1188493	173	*	3	CHG	Multiple	five_prime_UTR;gene	arm
1	1188575	1188661	87	*	6	CHG	Multiple	promoter	arm
1	1188772	1188886	115	*	4	CHG	Multiple	promoter	arm
1	1189014	1189050	37	*	4	CHG	Multiple	promoter	arm
1	1189163	1189276	114	*	12	CHG	Multiple	promoter;gene;three_prime_UTR	arm
1	1189315	1189411	97	*	9	CHG	Multiple	promoter;gene;three_prime_UTR	arm
1	1189465	1189545	81	*	9	CHG	Multiple	promoter;gene	arm
1	1189615	1189715	101	*	11	CHG	Multiple	promoter;gene	arm
1	1189753	1189860	108	*	18	CHG	Multiple	promoter;gene	arm
1	1189897	1189987	91	*	9	CHG	Multiple	promoter;gene	arm
1	1190056	1190240	185	*	25	CHG	Multiple	promoter;gene	arm
1	1190286	1190310	25	*	4	CHG	Multiple	promoter;gene	arm
1	1190389	1190506	118	*	17	CHG	Multiple	promoter;gene	arm
1	1190569	1190643	75	*	10	CHG	Multiple	promoter;gene	arm
1	1190708	1190851	144	*	16	CHG	Multiple	promoter;gene	arm
1	1190896	1191004	109	*	10	CHG	Multiple	promoter;gene	arm
1	1191069	1191086	18	*	3	CHG	Multiple	promoter;gene	arm
1	1191127	1191301	175	*	24	CHG	Multiple	promoter;gene	arm
1	1191342	1191456	115	*	8	CHG	Multiple	promoter;five_prime_UTR;gene	arm
1	1191551	1191580	30	*	4	CHG	Multiple	promoter	arm
1	1191629	1191775	147	*	16	CHG	Multiple	promoter;gene	arm
1	1191824	1191885	62	*	7	CHG	Multiple	promoter;gene	arm
1	1191936	1192076	141	*	14	CHG	Multiple	promoter;gene	arm
1	1192129	1192285	157	*	20	CHG	Multiple	promoter;gene	arm
1	1192353	1192355	3	*	2	CHG	Single	promoter;gene	arm
1	1192403	1192573	171	*	18	CHG	Multiple	promoter;gene	arm
1	1192682	1192814	133	*	15	CHG	Multiple	promoter;gene	arm
1	1192857	1192985	129	*	13	CHG	Multiple	promoter;gene	arm
1	1193021	1193150	130	*	10	CHG	Multiple	promoter;gene	arm
1	1193215	1193286	72	*	9	CHG	Multiple	promoter;gene	arm
1	1193380	1193459	80	*	6	CHG	Multiple	promoter;gene	arm
1	1193500	1193662	163	*	18	CHG	Multiple	promoter;gene	arm
1	1193737	1193916	180	*	11	CHG	Multiple	promoter;gene;three_prime_UTR	arm
1	1193954	1193971	18	*	6	CHG	Multiple	promoter	arm
1	1194009	1194159	151	*	16	CHG	Multiple	promoter	arm
1	1194245	1194409	165	*	12	CHG	Multiple	gene	arm
1	1194469	1194644	176	*	7	CHG	Multiple	gene;TE	arm
1	1194809	1194811	3	*	2	CHG	Single	gene;TE	arm
1	1195071	1195238	168	*	10	CHG	Multiple	gene;TE	arm
1	1195322	1195348	27	*	3	CHG	Multiple	gene	arm
1	1195444	1195543	100	*	8	CHG	Multiple	gene	arm
1	1195815	1195815	1	*	1	CHG	Single	gene	arm
1	1196166	1196168	3	*	2	CHG	Single	gene	arm
1	1196393	1196567	175	*	10	CHG	Multiple	gene	arm
1	1196634	1196729	96	*	7	CHG	Multiple	promoter;gene	arm
1	1196821	1196880	60	*	7	CHG	Multiple	promoter;gene	arm
1	1196958	1197042	85	*	6	CHG	Multiple	promoter	arm
1	1197328	1197465	138	*	8	CHG	Multiple	promoter;TE	arm
1	1197517	1197572	56	*	6	CHG	Multiple	promoter	arm
1	1197624	1197768	145	*	13	CHG	Multiple	promoter	arm
1	1198033	1198168	136	*	8	CHG	Multiple	promoter	arm
1	1198282	1198357	76	*	8	CHG	Multiple	five_prime_UTR;gene	arm
1	1198403	1198507	105	*	8	CHG	Multiple	gene	arm
1	1198572	1198719	148	*	14	CHG	Multiple	five_prime_UTR;gene	arm
1	1198769	1198828	60	*	8	CHG	Multiple	five_prime_UTR;gene	arm
1	1198876	1199014	139	*	11	CHG	Multiple	gene	arm
1	1199058	1199218	161	*	21	CHG	Multiple	gene	arm
1	1199301	1199409	109	*	7	CHG	Multiple	gene	arm
1	1199538	1199709	172	*	13	CHG	Multiple	gene	arm
1	1199761	1199939	179	*	14	CHG	Multiple	gene	arm
1	1199996	1200098	103	*	8	CHG	Multiple	gene	arm
1	1200143	1200265	123	*	22	CHG	Multiple	gene	arm
1	1200326	1200423	98	*	9	CHG	Multiple	gene	arm
1	1200463	1200548	86	*	9	CHG	Multiple	gene	arm
1	1200594	1200709	116	*	12	CHG	Multiple	gene	arm
1	1200752	1200757	6	*	4	CHG	Multiple	promoter;gene	arm
1	1200800	1200881	82	*	11	CHG	Multiple	promoter;gene	arm
1	1200947	1201121	175	*	16	CHG	Multiple	promoter;gene	arm
1	1201152	1201294	143	*	16	CHG	Multiple	promoter;gene	arm
1	1201466	1201646	181	*	7	CHG	Multiple	promoter	arm
1	1201890	1201979	90	*	5	CHG	Multiple	promoter;TE	arm
1	1202186	1202332	147	*	7	CHG	Multiple	promoter;five_prime_UTR;gene	arm
1	1202405	1202501	97	*	7	CHG	Multiple	five_prime_UTR;gene	arm
1	1202612	1202614	3	*	2	CHG	Single	five_prime_UTR;gene	arm
1	1202753	1202849	97	*	3	CHG	Multiple	five_prime_UTR;gene	arm
1	1202960	1203130	171	*	15	CHG	Multiple	gene	arm
1	1203272	1203274	3	*	2	CHG	Single	gene	arm
1	1203318	1203494	177	*	16	CHG	Multiple	gene	arm
1	1203550	1203617	68	*	6	CHG	Multiple	gene	arm
1	1203695	1203869	175	*	9	CHG	Multiple	gene	arm
1	1203947	1204084	138	*	12	CHG	Multiple	gene	arm
1	1204122	1204277	156	*	19	CHG	Multiple	gene	arm
1	1204336	1204417	82	*	10	CHG	Multiple	gene	arm
1	1204455	1204551	97	*	8	CHG	Multiple	gene	arm
1	1204606	1204737	132	*	19	CHG	Multiple	gene	arm
1	1204783	1204869	87	*	12	CHG	Multiple	gene	arm
1	1204918	1205055	138	*	20	CHG	Multiple	gene	arm
1	1205100	1205252	153	*	24	CHG	Multiple	gene	arm
1	1205294	1205308	15	*	3	CHG	Multiple	gene	arm
1	1205383	1205504	122	*	16	CHG	Multiple	gene	arm
1	1205526	1205697	172	*	26	CHG	Multiple	gene	arm
1	1205726	1205728	3	*	2	CHG	Single	gene;three_prime_UTR;TE	arm
1	1205809	1205979	171	*	8	CHG	Multiple	promoter;TE	arm
1	1206580	1206641	62	*	8	CHG	Multiple	promoter;TE	arm
1	1206746	1206836	91	*	4	CHG	Multiple	promoter;TE	arm
1	1207094	1207156	63	*	6	CHG	Multiple	promoter	arm
1	1207354	1207374	21	*	3	CHG	Multiple	promoter;gene	arm
1	1207404	1207580	177	*	27	CHG	Multiple	promoter;gene	arm
1	1207635	1207654	20	*	5	CHG	Multiple	promoter;gene	arm
1	1207671	1207834	164	*	28	CHG	Multiple	promoter;gene	arm
1	1207857	1208010	154	*	7	CHG	Multiple	promoter	arm
1	1208161	1208296	136	*	3	CHG	Multiple	promoter	arm
1	1208404	1208509	106	*	5	CHG	Multiple	promoter	arm
1	1208655	1208657	3	*	2	CHG	Single	gene	arm
1	1208824	1208888	65	*	14	CHG	Multiple	gene	arm
1	1208959	1209061	103	*	13	CHG	Multiple	five_prime_UTR;gene	arm
1	1209124	1209289	166	*	17	CHG	Multiple	gene	arm
1	1209399	1209459	61	*	3	CHG	Multiple	gene	arm
1	1209495	1209653	159	*	18	CHG	Multiple	gene	arm
1	1209690	1209692	3	*	2	CHG	Single	gene	arm
1	1209747	1209913	167	*	14	CHG	Multiple	gene	arm
1	1209960	1210094	135	*	13	CHG	Multiple	intergenic	arm
1	1210202	1210241	40	*	4	CHG	Multiple	intergenic	arm
1	1210299	1210456	158	*	12	CHG	Multiple	intergenic	arm
1	1210515	1210693	179	*	14	CHG	Multiple	intergenic	arm
1	1210740	1210833	94	*	7	CHG	Multiple	intergenic	arm
1	1210877	1211019	143	*	7	CHG	Multiple	intergenic	arm
1	1211098	1211129	32	*	4	CHG	Multiple	gene;three_prime_UTR	arm
1	1211216	1211340	125	*	10	CHG	Multiple	gene	arm
1	1211386	1211569	184	*	18	CHG	Multiple	gene	arm
1	1211632	1211811	180	*	20	CHG	Multiple	gene	arm
1	1211846	1211887	42	*	6	CHG	Multiple	gene	arm
1	1211978	1212147	170	*	12	CHG	Multiple	gene	arm
1	1212273	1212299	27	*	4	CHG	Multiple	gene	arm
1	1212363	1212523	161	*	17	CHG	Multiple	gene	arm
1	1212587	1212737	151	*	19	CHG	Multiple	gene	arm
1	1212773	1212818	46	*	6	CHG	Multiple	gene	arm
1	1212854	1213000	147	*	9	CHG	Multiple	gene	arm
1	1213098	1213239	142	*	8	CHG	Multiple	gene	arm
1	1213300	1213468	169	*	14	CHG	Multiple	gene	arm
1	1213529	1213712	184	*	12	CHG	Multiple	gene	arm
1	1213771	1213793	23	*	3	CHG	Multiple	gene	arm
1	1213834	1213969	136	*	13	CHG	Multiple	gene	arm
1	1214010	1214137	128	*	25	CHG	Multiple	gene	arm
1	1214165	1214209	45	*	9	CHG	Multiple	gene	arm
1	1214259	1214380	122	*	10	CHG	Multiple	gene	arm
1	1214426	1214533	108	*	10	CHG	Multiple	gene	arm
1	1214574	1214654	81	*	9	CHG	Multiple	promoter;five_prime_UTR;gene	arm
1	1214726	1214895	170	*	5	CHG	Multiple	promoter	arm
1	1214994	1215163	170	*	20	CHG	Multiple	promoter	arm
1	1215246	1215329	84	*	10	CHG	Multiple	promoter	arm
1	1215387	1215458	72	*	6	CHG	Multiple	promoter	arm
1	1215539	1215719	181	*	17	CHG	Multiple	promoter	arm
1	1215775	1215956	182	*	8	CHG	Multiple	promoter	arm
1	1216036	1216193	158	*	12	CHG	Multiple	promoter;gene	arm
1	1216259	1216352	94	*	16	CHG	Multiple	gene	arm
1	1216391	1216497	107	*	12	CHG	Multiple	gene	arm
1	1216610	1216629	20	*	2	CHG	Multiple	gene	arm
1	1216703	1216844	142	*	11	CHG	Multiple	gene	arm
1	1216883	1217040	158	*	13	CHG	Multiple	gene	arm
1	1217112	1217264	153	*	16	CHG	Multiple	gene	arm
1	1217342	1217413	72	*	8	CHG	Multiple	gene;three_prime_UTR	arm
1	1217483	1217595	113	*	8	CHG	Multiple	intergenic	arm
1	1217668	1217715	48	*	6	CHG	Multiple	intergenic	arm
1	1217778	1217893	116	*	7	CHG	Multiple	intergenic	arm
1	1217977	1218094	118	*	7	CHG	Multiple	gene	arm
1	1218160	1218190	31	*	6	CHG	Multiple	gene	arm
1	1218273	1218366	94	*	7	CHG	Multiple	gene	arm
1	1218419	1218484	66	*	6	CHG	Multiple	gene	arm
1	1218587	1218629	43	*	4	CHG	Multiple	gene	arm
1	1218677	1218836	160	*	15	CHG	Multiple	gene	arm
1	1218887	1218945	59	*	6	CHG	Multiple	gene	arm
1	1219038	1219210	173	*	13	CHG	Multiple	gene	arm
1	1219286	1219288	3	*	2	CHG	Single	gene	arm
1	1219344	1219476	133	*	16	CHG	Multiple	gene	arm
1	1219525	1219581	57	*	7	CHG	Multiple	gene	arm
1	1219634	1219720	87	*	10	CHG	Multiple	gene	arm
1	1219794	1219864	71	*	4	CHG	Multiple	five_prime_UTR;gene	arm
1	1220045	1220210	166	*	11	CHG	Multiple	promoter;five_prime_UTR;gene	arm
1	1220395	1220414	20	*	4	CHG	Multiple	promoter	arm
1	1220474	1220597	124	*	6	CHG	Multiple	promoter	arm
1	1220681	1220800	120	*	8	CHG	Multiple	promoter	arm
1	1220967	1221107	141	*	5	CHG	Multiple	promoter	arm
1	1221269	1221425	157	*	4	CHG	Multiple	promoter	arm
1	1221589	1221691	103	*	4	CHG	Multiple	promoter;gene;three_prime_UTR	arm
1	1221769	1221921	153	*	10	CHG	Multiple	gene	arm
1	1221987	1221989	3	*	2	CHG	Single	gene	arm
1	1222057	1222189	133	*	9	CHG	Multiple	gene	arm
1	1222240	1222355	116	*	20	CHG	Multiple	gene	arm
1	1222390	1222559	170	*	21	CHG	Multiple	gene	arm
1	1222599	1222691	93	*	15	CHG	Multiple	gene	arm
1	1222755	1222931	177	*	22	CHG	Multiple	gene	arm
1	1222980	1222982	3	*	2	CHG	Single	gene	arm
1	1223021	1223036	16	*	4	CHG	Multiple	gene	arm
1	1223075	1223221	147	*	18	CHG	Multiple	promoter;gene	arm
1	1223367	1223369	3	*	2	CHG	Single	promoter;gene	arm
1	1223468	1223572	105	*	6	CHG	Multiple	promoter;gene	arm
1	1223680	1223744	65	*	8	CHG	Multiple	promoter;gene	arm
1	1223805	1223902	98	*	9	CHG	Multiple	promoter;gene	arm
1	1224000	1224058	59	*	4	CHG	Multiple	promoter;gene	arm
1	1224149	1224308	160	*	13	CHG	Multiple	promoter;five_prime_UTR;gene	arm
1	1224367	1224491	125	*	16	CHG	Multiple	promoter	arm
1	1224599	1224782	184	*	12	CHG	Multiple	promoter;gene	arm
1	1224894	1224941	48	*	6	CHG	Multiple	promoter	arm
1	1225048	1225217	170	*	6	CHG	Multiple	promoter	arm
1	1225411	1225451	41	*	4	CHG	Multiple	promoter	arm
1	1225604	1225703	100	*	3	CHG	Multiple	promoter	arm
1	1225790	1225964	175	*	10	CHG	Multiple	promoter	arm
1	1226008	1226033	26	*	3	CHG	Multiple	promoter	arm
1	1226077	1226134	58	*	5	CHG	Multiple	promoter	arm
1	1226209	1226376	168	*	5	CHG	Multiple	promoter	arm
1	1226440	1226488	49	*	6	CHG	Multiple	promoter	arm
1	1226602	1226714	113	*	14	CHG	Multiple	five_prime_UTR;gene	arm
1	1226788	1226936	149	*	19	CHG	Multiple	gene	arm
1	1226989	1227111	123	*	14	CHG	Multiple	gene	arm
1	1227151	1227310	160	*	21	CHG	Multiple	gene	arm
1	1227352	1227518	167	*	10	CHG	Multiple	gene	arm
1	1227561	1227704	144	*	12	CHG	Multiple	gene	arm
1	1227750	1227752	3	*	2	CHG	Single	gene	arm
1	1227813	1227936	124	*	17	CHG	Multiple	gene	arm
1	1228063	1228184	122	*	21	CHG	Multiple	gene	arm
1	1228237	1228415	179	*	12	CHG	Multiple	gene	arm
1	1228503	1228657	155	*	16	CHG	Multiple	gene	arm
1	1228703	1228816	114	*	16	CHG	Multiple	gene	arm
1	1228894	1228949	56	*	7	CHG	Multiple	gene	arm
1	1229048	1229201	154	*	25	CHG	Multiple	gene	arm
1	1229230	1229384	155	*	24	CHG	Multiple	gene	arm
1	1229468	1229583	116	*	17	CHG	Multiple	gene	arm
1	1229621	1229705	85	*	6	CHG	Multiple	gene	arm
1	1229772	1229904	133	*	18	CHG	Multiple	gene	arm
1	1229946	1230109	164	*	15	CHG	Multiple	gene	arm
1	1230215	1230262	48	*	8	CHG	Multiple	promoter;gene	arm
1	1230314	1230464	151	*	17	CHG	Multiple	promoter;gene	arm
1	1230510	1230686	177	*	18	CHG	Multiple	promoter;gene;three_prime_UTR	arm
1	1230717	1230865	149	*	16	CHG	Multiple	promoter;gene;three_prime_UTR	arm
1	1230897	1230913	17	*	3	CHG	Multiple	promoter	arm
1	1231017	1231182	166	*	15	CHG	Multiple	promoter	arm
1	1231293	1231295	3	*	2	CHG	Single	promoter	arm
1	1231483	1231528	46	*	12	CHG	Multiple	promoter	arm
1	1231634	1231674	41	*	6	CHG	Multiple	five_prime_UTR;gene	arm
1	1231875	1231942	68	*	9	CHG	Multiple	gene	arm
1	1231988	1232118	131	*	19	CHG	Multiple	gene	arm
1	1232145	1232180	36	*	7	CHG	Multiple	gene	arm
1	1232225	1232395	171	*	18	CHG	Multiple	gene	arm
1	1232422	1232505	84	*	7	CHG	Multiple	gene	arm
1	1232548	1232712	165	*	18	CHG	Multiple	gene	arm
1	1232743	1232858	116	*	11	CHG	Multiple	gene	arm
1	1232912	1233071	160	*	15	CHG	Multiple	gene	arm
1	1233128	1233146	19	*	4	CHG	Multiple	gene	arm
1	1233334	1233434	101	*	7	CHG	Multiple	gene	arm
1	1233490	1233601	112	*	10	CHG	Multiple	gene	arm
1	1233777	1233779	3	*	2	CHG	Single	gene	arm
1	1233938	1234122	185	*	9	CHG	Multiple	gene;three_prime_UTR	arm
1	1234208	1234341	134	*	8	CHG	Multiple	gene;three_prime_UTR	arm
1	1234424	1234542	119	*	9	CHG	Multiple	gene	arm
1	1234628	1234767	140	*	13	CHG	Multiple	gene	arm
1	1234827	1234833	7	*	4	CHG	Multiple	gene	arm
1	1234902	1235019	118	*	9	CHG	Multiple	gene	arm
1	1235062	1235209	148	*	17	CHG	Multiple	gene	arm
1	1235309	1235413	105	*	8	CHG	Multiple	gene	arm
1	1235553	1235615	63	*	6	CHG	Multiple	gene	arm
1	1235756	1235920	165	*	17	CHG	Multiple	promoter;gene	arm
1	1235964	1236119	156	*	13	CHG	Multiple	promoter;five_prime_UTR;gene	arm
1	1236194	1236299	106	*	5	CHG	Multiple	promoter	arm
1	1236434	1236478	45	*	5	CHG	Multiple	promoter	arm
1	1236590	1236659	70	*	6	CHG	Multiple	promoter	arm
1	1236760	1236879	120	*	8	CHG	Multiple	promoter	arm
1	1236974	1236979	6	*	4	CHG	Multiple	promoter	arm
1	1237078	1237199	122	*	4	CHG	Multiple	promoter	arm
1	1237280	1237407	128	*	11	CHG	Multiple	promoter;gene	arm
1	1237441	1237535	95	*	12	CHG	Multiple	promoter;gene	arm
1	1237573	1237675	103	*	13	CHG	Multiple	gene	arm
1	1237720	1237779	60	*	7	CHG	Multiple	gene	arm
1	1237862	1238036	175	*	22	CHG	Multiple	gene	arm
1	1238115	1238129	15	*	3	CHG	Multiple	gene	arm
1	1238189	1238358	170	*	11	CHG	Multiple	gene	arm
1	1238402	1238402	1	*	1	CHG	Single	gene	arm
1	1238452	1238633	182	*	16	CHG	Multiple	gene	arm
1	1238666	1238682	17	*	3	CHG	Multiple	gene	arm
1	1238745	1238894	150	*	19	CHG	Multiple	gene	arm
1	1238947	1239049	103	*	13	CHG	Multiple	promoter;gene	arm
1	1239125	1239303	179	*	6	CHG	Multiple	promoter	arm
1	1239465	1239637	173	*	6	CHG	Multiple	promoter	arm
1	1239892	1240021	130	*	4	CHG	Multiple	promoter	arm
1	1240088	1240261	174	*	10	CHG	Multiple	promoter	arm
1	1240417	1240549	133	*	8	CHG	Multiple	five_prime_UTR;gene	arm
1	1240595	1240744	150	*	17	CHG	Multiple	gene	arm
1	1240844	1240933	90	*	8	CHG	Multiple	gene	arm
1	1240990	1241152	163	*	14	CHG	Multiple	promoter;gene	arm
1	1241208	1241219	12	*	3	CHG	Multiple	promoter;gene	arm
1	1241264	1241424	161	*	17	CHG	Multiple	promoter;gene	arm
1	1241476	1241478	3	*	2	CHG	Single	promoter;gene;three_prime_UTR	arm
1	1241553	1241662	110	*	11	CHG	Multiple	promoter;gene;three_prime_UTR	arm
1	1241699	1241827	129	*	12	CHG	Multiple	promoter;gene;three_prime_UTR	arm
1	1241912	1242060	149	*	13	CHG	Multiple	promoter;gene;three_prime_UTR	arm
1	1242157	1242235	79	*	8	CHG	Multiple	promoter	arm
1	1242394	1242450	57	*	4	CHG	Multiple	promoter	arm
1	1242565	1242708	144	*	5	CHG	Multiple	five_prime_UTR;gene	arm
1	1242798	1242835	38	*	4	CHG	Multiple	gene	arm
1	1242883	1243023	141	*	17	CHG	Multiple	gene	arm
1	1243061	1243212	152	*	10	CHG	Multiple	gene	arm
1	1243358	1243508	151	*	12	CHG	Multiple	promoter;gene	arm
1	1243610	1243712	103	*	17	CHG	Multiple	promoter;gene	arm
1	1243786	1243915	130	*	11	CHG	Multiple	promoter;gene	arm
1	1244031	1244097	67	*	12	CHG	Multiple	promoter;gene;three_prime_UTR	arm
1	1244159	1244212	54	*	10	CHG	Multiple	promoter;gene;three_prime_UTR	arm
1	1244274	1244453	180	*	10	CHG	Multiple	promoter	arm
1	1244513	1244557	45	*	3	CHG	Multiple	promoter	arm
1	1244679	1244858	180	*	9	CHG	Multiple	promoter	arm
1	1244926	1244971	46	*	2	CHG	Multiple	promoter;five_prime_UTR;gene	arm
1	1245080	1245250	171	*	11	CHG	Multiple	gene	arm
1	1245315	1245456	142	*	13	CHG	Multiple	gene	arm
1	1245593	1245684	92	*	4	CHG	Multiple	gene	arm
1	1245724	1245898	175	*	24	CHG	Multiple	gene	arm
1	1245990	1245992	3	*	2	CHG	Single	gene;three_prime_UTR	arm
1	1246117	1246228	112	*	7	CHG	Multiple	intergenic	arm
1	1246297	1246316	20	*	6	CHG	Multiple	intergenic	arm
1	1246403	1246549	147	*	13	CHG	Multiple	intergenic	arm
1	1246718	1246789	72	*	3	CHG	Multiple	gene;three_prime_UTR	arm
1	1246876	1246946	71	*	9	CHG	Multiple	gene	arm
1	1246987	1247112	126	*	16	CHG	Multiple	gene	arm
1	1247150	1247304	155	*	19	CHG	Multiple	gene	arm
1	1247352	1247523	172	*	15	CHG	Multiple	gene	arm
1	1247554	1247724	171	*	23	CHG	Multiple	gene	arm
1	1247800	1247920	121	*	18	CHG	Multiple	gene	arm
1	1247993	1248087	95	*	12	CHG	Multiple	gene	arm
1	1248168	1248231	64	*	7	CHG	Multiple	gene	arm
1	1248326	1248389	64	*	5	CHG	Multiple	gene	arm
1	1248455	1248622	168	*	10	CHG	Multiple	gene	arm
1	1248852	1248946	95	*	5	CHG	Multiple	promoter	arm
1	1249011	1249046	36	*	4	CHG	Multiple	promoter	arm
1	1249131	1249254	124	*	11	CHG	Multiple	promoter	arm
1	1249362	1249425	64	*	5	CHG	Multiple	promoter	arm
1	1249523	1249647	125	*	8	CHG	Multiple	promoter	arm
1	1249734	1249759	26	*	4	CHG	Multiple	promoter	arm
1	1249919	1249946	28	*	5	CHG	Multiple	promoter	arm
1	1250094	1250119	26	*	4	CHG	Multiple	promoter	arm
1	1250287	1250312	26	*	5	CHG	Multiple	intergenic	arm
1	1250484	1250509	26	*	3	CHG	Multiple	intergenic	arm
1	1250667	1250692	26	*	4	CHG	Multiple	intergenic	arm
1	1250848	1250873	26	*	4	CHG	Multiple	intergenic	arm
1	1251032	1251118	87	*	7	CHG	Multiple	intergenic	arm
1	1251201	1251241	41	*	5	CHG	Multiple	intergenic	arm
1	1251333	1251477	145	*	12	CHG	Multiple	intergenic	arm
1	1251512	1251666	155	*	10	CHG	Multiple	intergenic	arm
1	1251760	1251760	1	*	1	CHG	Single	TE	arm
1	1251856	1251989	134	*	12	CHG	Multiple	intergenic	arm
1	1252049	1252052	4	*	2	CHG	Multiple	intergenic	arm
1	1252194	1252298	105	*	12	CHG	Multiple	gene	arm
1	1252362	1252463	102	*	18	CHG	Multiple	gene	arm
1	1252561	1252703	143	*	7	CHG	Multiple	gene	arm
1	1252771	1252928	158	*	22	CHG	Multiple	gene	arm
1	1252964	1252978	15	*	4	CHG	Multiple	gene	arm
1	1253044	1253184	141	*	20	CHG	Multiple	gene	arm
1	1253210	1253382	173	*	30	CHG	Multiple	gene	arm
1	1253431	1253522	92	*	9	CHG	Multiple	gene	arm
1	1253596	1253716	121	*	18	CHG	Multiple	gene	arm
1	1253770	1253856	87	*	9	CHG	Multiple	gene	arm
1	1253900	1253969	70	*	10	CHG	Multiple	gene	arm
1	1253997	1254166	170	*	30	CHG	Multiple	gene	arm
1	1254198	1254221	24	*	4	CHG	Multiple	gene	arm
1	1254266	1254395	130	*	15	CHG	Multiple	gene	arm
1	1254421	1254459	39	*	6	CHG	Multiple	gene	arm
1	1254546	1254671	126	*	20	CHG	Multiple	gene	arm
1	1254705	1254753	49	*	10	CHG	Multiple	gene	arm
1	1254812	1254826	15	*	3	CHG	Multiple	gene	arm
1	1254885	1255020	136	*	14	CHG	Multiple	gene	arm
1	1255117	1255222	106	*	12	CHG	Multiple	gene	arm
1	1255277	1255445	169	*	21	CHG	Multiple	gene	arm
1	1255477	1255614	138	*	14	CHG	Multiple	gene	arm
1	1255650	1255831	182	*	14	CHG	Multiple	gene	arm
1	1255895	1256068	174	*	20	CHG	Multiple	gene	arm
1	1256117	1256167	51	*	6	CHG	Multiple	gene	arm
1	1256222	1256342	121	*	13	CHG	Multiple	gene	arm
1	1256387	1256451	65	*	6	CHG	Multiple	gene	arm
1	1256506	1256608	103	*	19	CHG	Multiple	gene	arm
1	1256644	1256702	59	*	6	CHG	Multiple	gene	arm
1	1256738	1256842	105	*	10	CHG	Multiple	gene	arm
1	1256885	1256947	63	*	12	CHG	Multiple	gene	arm
1	1257026	1257115	90	*	8	CHG	Multiple	gene	arm
1	1257167	1257229	63	*	6	CHG	Multiple	gene	arm
1	1257296	1257388	93	*	8	CHG	Multiple	gene	arm
1	1257453	1257613	161	*	13	CHG	Multiple	promoter	arm
1	1257672	1257711	40	*	10	CHG	Multiple	promoter	arm
1	1257849	1257870	22	*	4	CHG	Multiple	promoter	arm
1	1257939	1258062	124	*	8	CHG	Multiple	promoter	arm
1	1258110	1258212	103	*	6	CHG	Multiple	promoter	arm
1	1258257	1258318	62	*	11	CHG	Multiple	promoter	arm
1	1258390	1258491	102	*	6	CHG	Multiple	promoter	arm
1	1258537	1258617	81	*	8	CHG	Multiple	promoter;gene;three_prime_UTR	arm
1	1258711	1258731	21	*	4	CHG	Multiple	promoter;gene;three_prime_UTR	arm
1	1258786	1258936	151	*	26	CHG	Multiple	promoter;gene	arm
1	1258979	1259029	51	*	5	CHG	Multiple	promoter;gene	arm
1	1259071	1259207	137	*	12	CHG	Multiple	gene	arm
1	1259288	1259388	101	*	9	CHG	Multiple	gene	arm
1	1259429	1259518	90	*	12	CHG	Multiple	gene	arm
1	1259586	1259730	145	*	10	CHG	Multiple	gene	arm
1	1259827	1259883	57	*	8	CHG	Multiple	gene	arm
1	1260004	1260109	106	*	8	CHG	Multiple	gene	arm
1	1260214	1260375	162	*	20	CHG	Multiple	gene	arm
1	1260439	1260509	71	*	9	CHG	Multiple	gene	arm
1	1260563	1260736	174	*	13	CHG	Multiple	promoter;gene	arm
1	1260769	1260932	164	*	17	CHG	Multiple	promoter;gene	arm
1	1260970	1261032	63	*	5	CHG	Multiple	promoter;gene	arm
1	1261081	1261219	139	*	11	CHG	Multiple	promoter;gene	arm
1	1261312	1261481	170	*	18	CHG	Multiple	promoter;gene	arm
1	1261558	1261703	146	*	6	CHG	Multiple	promoter	arm
1	1261754	1261900	147	*	15	CHG	Multiple	promoter	arm
1	1261962	1262103	142	*	10	CHG	Multiple	promoter	arm
1	1262175	1262270	96	*	8	CHG	Multiple	promoter;gene	arm
1	1262404	1262520	117	*	6	CHG	Multiple	promoter;gene	arm
1	1262553	1262714	162	*	25	CHG	Multiple	promoter;gene	arm
1	1262783	1262879	97	*	8	CHG	Multiple	promoter;gene	arm
1	1262934	1263016	83	*	8	CHG	Multiple	gene	arm
1	1263137	1263202	66	*	8	CHG	Multiple	gene	arm
1	1263253	1263380	128	*	15	CHG	Multiple	gene	arm
1	1263409	1263556	148	*	17	CHG	Multiple	gene	arm
1	1263632	1263718	87	*	11	CHG	Multiple	gene	arm
1	1263830	1263945	116	*	14	CHG	Multiple	gene	arm
1	1263979	1264147	169	*	15	CHG	Multiple	gene	arm
1	1264233	1264334	102	*	9	CHG	Multiple	gene	arm
1	1264380	1264532	153	*	19	CHG	Multiple	gene	arm
1	1264616	1264789	174	*	9	CHG	Multiple	gene	arm
1	1264824	1264982	159	*	16	CHG	Multiple	gene	arm
1	1265061	1265100	40	*	10	CHG	Multiple	gene	arm
1	1265147	1265290	144	*	16	CHG	Multiple	gene	arm
1	1265338	1265498	161	*	10	CHG	Multiple	gene	arm
1	1265577	1265662	86	*	10	CHG	Multiple	gene	arm
1	1265709	1265843	135	*	18	CHG	Multiple	gene	arm
1	1265892	1265943	52	*	8	CHG	Multiple	gene	arm
1	1265985	1266164	180	*	19	CHG	Multiple	gene	arm
1	1266255	1266347	93	*	12	CHG	Multiple	gene	arm
1	1266385	1266464	80	*	11	CHG	Multiple	gene	arm
1	1266570	1266618	49	*	6	CHG	Multiple	gene	arm
1	1266690	1266759	70	*	6	CHG	Multiple	gene	arm
1	1266804	1266971	168	*	18	CHG	Multiple	gene	arm
1	1267037	1267047	11	*	6	CHG	Multiple	gene	arm
1	1267120	1267245	126	*	22	CHG	Multiple	gene	arm
1	1267383	1267490	108	*	13	CHG	Multiple	gene	arm
1	1267564	1267671	108	*	8	CHG	Multiple	gene	arm
1	1267768	1267815	48	*	8	CHG	Multiple	gene	arm
1	1267861	1267995	135	*	18	CHG	Multiple	gene	arm
1	1268038	1268192	155	*	25	CHG	Multiple	gene	arm
1	1268261	1268335	75	*	10	CHG	Multiple	gene	arm
1	1268412	1268575	164	*	15	CHG	Multiple	gene	arm
1	1268634	1268650	17	*	4	CHG	Multiple	gene	arm
1	1268714	1268837	124	*	9	CHG	Multiple	gene	arm
1	1268895	1268918	24	*	4	CHG	Multiple	gene	arm
1	1268980	1269137	158	*	14	CHG	Multiple	gene	arm
1	1269189	1269300	112	*	10	CHG	Multiple	gene	arm
1	1269387	1269567	181	*	24	CHG	Multiple	gene	arm
1	1269642	1269810	169	*	15	CHG	Multiple	gene	arm
1	1269903	1269936	34	*	6	CHG	Multiple	gene	arm
1	1269980	1270115	136	*	17	CHG	Multiple	gene	arm
1	1270208	1270277	70	*	9	CHG	Multiple	gene	arm
1	1270347	1270511	165	*	12	CHG	Multiple	gene	arm
1	1270593	1270697	105	*	13	CHG	Multiple	gene	arm
1	1270728	1270789	62	*	9	CHG	Multiple	gene	arm
1	1270838	1271006	169	*	20	CHG	Multiple	gene	arm
1	1271037	1271066	30	*	6	CHG	Multiple	gene	arm
1	1271163	1271269	107	*	12	CHG	Multiple	gene	arm
1	1271321	1271461	141	*	19	CHG	Multiple	gene	arm
1	1271540	1271687	148	*	16	CHG	Multiple	gene	arm
1	1271735	1271885	151	*	11	CHG	Multiple	gene	arm
1	1271930	1272100	171	*	19	CHG	Multiple	gene	arm
1	1272148	1272209	62	*	8	CHG	Multiple	gene	arm
1	1272259	1272426	168	*	12	CHG	Multiple	gene	arm
1	1272531	1272709	179	*	19	CHG	Multiple	intergenic	arm
1	1272803	1272883	81	*	10	CHG	Multiple	intergenic	arm
1	1272998	1273010	13	*	2	CHG	Multiple	intergenic	arm
1	1273185	1273347	163	*	7	CHG	Multiple	intergenic	arm
1	1273431	1273433	3	*	2	CHG	Single	intergenic	arm
1	1273600	1273645	46	*	3	CHG	Multiple	intergenic	arm
1	1273741	1273909	169	*	14	CHG	Multiple	intergenic	arm
1	1274043	1274194	152	*	21	CHG	Multiple	intergenic	arm
1	1274293	1274304	12	*	4	CHG	Multiple	intergenic	arm
1	1274425	1274516	92	*	3	CHG	Multiple	intergenic	arm
1	1274673	1274673	1	*	1	CHG	Single	intergenic	arm
1	1274791	1274910	120	*	10	CHG	Multiple	intergenic	arm
1	1274995	1275101	107	*	5	CHG	Multiple	intergenic	arm
1	1275211	1275371	161	*	11	CHG	Multiple	intergenic	arm
1	1275460	1275557	98	*	5	CHG	Multiple	TE	arm
1	1275678	1275843	166	*	5	CHG	Multiple	TE	arm
1	1276615	1276768	154	*	7	CHG	Multiple	TE	arm
1	1276843	1276997	155	*	5	CHG	Multiple	TE	arm
1	1277216	1277230	15	*	3	CHG	Multiple	intergenic	arm
1	1277330	1277498	169	*	9	CHG	Multiple	intergenic	arm
1	1277558	1277558	1	*	1	CHG	Single	intergenic	arm
1	1277746	1277900	155	*	4	CHG	Multiple	intergenic	arm
1	1278012	1278118	107	*	4	CHG	Multiple	promoter	arm
1	1278220	1278297	78	*	9	CHG	Multiple	promoter	arm
1	1278385	1278502	118	*	8	CHG	Multiple	promoter	arm
1	1278603	1278677	75	*	3	CHG	Multiple	promoter	arm
1	1278750	1278829	80	*	6	CHG	Multiple	promoter	arm
1	1278929	1279003	75	*	6	CHG	Multiple	promoter	arm
1	1279247	1279284	38	*	4	CHG	Multiple	promoter	arm
1	1279382	1279517	136	*	8	CHG	Multiple	five_prime_UTR;gene	arm
1	1279585	1279677	93	*	17	CHG	Multiple	gene	arm
1	1279724	1279878	155	*	16	CHG	Multiple	gene	arm
1	1279912	1280061	150	*	19	CHG	Multiple	gene	arm
1	1280089	1280238	150	*	10	CHG	Multiple	gene	arm
1	1280310	1280399	90	*	16	CHG	Multiple	gene	arm
1	1280473	1280565	93	*	8	CHG	Multiple	gene	arm
1	1280598	1280746	149	*	15	CHG	Multiple	gene	arm
1	1280847	1280882	36	*	4	CHG	Multiple	gene	arm
1	1281017	1281185	169	*	11	CHG	Multiple	gene	arm
1	1281281	1281399	119	*	9	CHG	Multiple	gene;three_prime_UTR	arm
1	1281610	1281747	138	*	9	CHG	Multiple	intergenic	arm
1	1281820	1281985	166	*	12	CHG	Multiple	intergenic	arm
1	1282048	1282068	21	*	8	CHG	Multiple	intergenic	arm
1	1282202	1282324	123	*	16	CHG	Multiple	intergenic	arm
1	1282516	1282593	78	*	9	CHG	Multiple	intergenic	arm
1	1282650	1282792	143	*	16	CHG	Multiple	intergenic	arm
1	1282900	1282977	78	*	5	CHG	Multiple	gene	arm
1	1283018	1283165	148	*	10	CHG	Multiple	gene	arm
1	1283230	1283313	84	*	7	CHG	Multiple	gene	arm
1	1283380	1283543	164	*	17	CHG	Multiple	gene	arm
1	1283640	1283711	72	*	8	CHG	Multiple	gene	arm
1	1283798	1283920	123	*	16	CHG	Multiple	gene	arm
1	1283968	1284002	35	*	7	CHG	Multiple	gene	arm
1	1284049	1284224	176	*	20	CHG	Multiple	gene	arm
1	1284324	1284444	121	*	11	CHG	Multiple	gene	arm
1	1284526	1284591	66	*	3	CHG	Multiple	gene	arm
1	1284659	1284713	55	*	14	CHG	Multiple	gene	arm
1	1284810	1284883	74	*	9	CHG	Multiple	gene	arm
1	1284947	1285057	111	*	12	CHG	Multiple	gene	arm
1	1285139	1285230	92	*	14	CHG	Multiple	gene	arm
1	1285262	1285376	115	*	17	CHG	Multiple	gene	arm
1	1285461	1285630	170	*	14	CHG	Multiple	gene	arm
1	1285795	1285818	24	*	7	CHG	Multiple	gene	arm
1	1285896	1286043	148	*	16	CHG	Multiple	gene	arm
1	1286096	1286197	102	*	13	CHG	Multiple	gene	arm
1	1286254	1286395	142	*	13	CHG	Multiple	gene	arm
1	1286443	1286506	64	*	11	CHG	Multiple	gene;TE	arm
1	1286621	1286660	40	*	5	CHG	Multiple	promoter	arm
1	1286759	1286901	143	*	7	CHG	Multiple	promoter;TE	arm
1	1286978	1287144	167	*	13	CHG	Multiple	promoter;TE	arm
1	1287238	1287328	91	*	8	CHG	Multiple	promoter	arm
1	1287492	1287565	74	*	6	CHG	Multiple	promoter	arm
1	1287663	1287780	118	*	7	CHG	Multiple	promoter	arm
1	1287828	1287995	168	*	16	CHG	Multiple	promoter;gene	arm
1	1288062	1288128	67	*	4	CHG	Multiple	gene	arm
1	1288176	1288302	127	*	15	CHG	Multiple	gene	arm
1	1288390	1288425	36	*	5	CHG	Multiple	gene	arm
1	1288525	1288629	105	*	9	CHG	Multiple	gene	arm
1	1288671	1288781	111	*	12	CHG	Multiple	gene	arm
1	1288857	1288892	36	*	4	CHG	Multiple	gene	arm
1	1289058	1289083	26	*	4	CHG	Multiple	gene	arm
1	1289246	1289270	25	*	4	CHG	Multiple	gene	arm
1	1289448	1289558	111	*	5	CHG	Multiple	gene	arm
1	1289669	1289748	80	*	11	CHG	Multiple	gene	arm
1	1289805	1289973	169	*	18	CHG	Multiple	promoter;gene;three_prime_UTR	arm
1	1290004	1290118	115	*	15	CHG	Multiple	promoter;gene	arm
1	1290165	1290200	36	*	4	CHG	Multiple	promoter;gene	arm
1	1290270	1290425	156	*	11	CHG	Multiple	promoter;gene	arm
1	1290507	1290561	55	*	7	CHG	Multiple	promoter;gene	arm
1	1290772	1290832	61	*	11	CHG	Multiple	promoter;gene	arm
1	1290860	1290980	121	*	18	CHG	Multiple	promoter;gene	arm
1	1291030	1291194	165	*	9	CHG	Multiple	promoter;five_prime_UTR;gene	arm
1	1291294	1291311	18	*	4	CHG	Multiple	promoter	arm
1	1291367	1291519	153	*	12	CHG	Multiple	promoter;gene	arm
1	1291589	1291591	3	*	2	CHG	Single	promoter;gene	arm
1	1291630	1291763	134	*	16	CHG	Multiple	promoter;gene	arm
1	1291802	1291804	3	*	2	CHG	Single	promoter;gene	arm
1	1291883	1292021	139	*	10	CHG	Multiple	promoter;gene;three_prime_UTR	arm
1	1292098	1292254	157	*	12	CHG	Multiple	promoter;five_prime_UTR;gene	arm
1	1292310	1292431	122	*	8	CHG	Multiple	promoter;five_prime_UTR;gene	arm
1	1292522	1292537	16	*	4	CHG	Multiple	promoter;five_prime_UTR;gene	arm
1	1292581	1292757	177	*	23	CHG	Multiple	gene	arm
1	1292840	1292885	46	*	3	CHG	Multiple	gene	arm
1	1292929	1293042	114	*	9	CHG	Multiple	gene	arm
1	1293082	1293263	182	*	15	CHG	Multiple	gene	arm
1	1293318	1293489	172	*	14	CHG	Multiple	intergenic	arm
1	1293637	1293716	80	*	6	CHG	Multiple	intergenic	arm
1	1293777	1293779	3	*	2	CHG	Single	gene;three_prime_UTR	arm
1	1293840	1294000	161	*	17	CHG	Multiple	gene	arm
1	1294124	1294188	65	*	6	CHG	Multiple	gene	arm
1	1294271	1294442	172	*	9	CHG	Multiple	promoter	arm
1	1294531	1294533	3	*	2	CHG	Single	promoter	arm
1	1294662	1294718	57	*	3	CHG	Multiple	promoter	arm
1	1294839	1294909	71	*	10	CHG	Multiple	promoter	arm
1	1294953	1294999	47	*	4	CHG	Multiple	promoter;gene	arm
1	1295043	1295206	164	*	18	CHG	Multiple	promoter;gene	arm
1	1295258	1295421	164	*	22	CHG	Multiple	promoter;gene	arm
1	1295447	1295590	144	*	11	CHG	Multiple	promoter;gene	arm
1	1295625	1295800	176	*	15	CHG	Multiple	promoter;gene	arm
1	1295857	1295904	48	*	6	CHG	Multiple	gene	arm
1	1295940	1296011	72	*	14	CHG	Multiple	gene	arm
1	1296047	1296190	144	*	23	CHG	Multiple	gene	arm
1	1296223	1296277	55	*	9	CHG	Multiple	gene	arm
1	1296338	1296448	111	*	14	CHG	Multiple	gene	arm
1	1296486	1296614	129	*	20	CHG	Multiple	gene	arm
1	1296671	1296795	125	*	15	CHG	Multiple	gene	arm
1	1296844	1296979	136	*	21	CHG	Multiple	gene	arm
1	1297026	1297175	150	*	22	CHG	Multiple	gene	arm
1	1297227	1297375	149	*	10	CHG	Multiple	gene	arm
1	1297445	1297615	171	*	15	CHG	Multiple	gene	arm
1	1297742	1297830	89	*	16	CHG	Multiple	gene	arm
1	1297856	1298000	145	*	14	CHG	Multiple	gene	arm
1	1298092	1298267	176	*	17	CHG	Multiple	gene	arm
1	1298341	1298378	38	*	5	CHG	Multiple	gene	arm
1	1298424	1298566	143	*	20	CHG	Multiple	gene	arm
1	1298613	1298672	60	*	9	CHG	Multiple	gene	arm
1	1298713	1298860	148	*	12	CHG	Multiple	gene	arm
1	1298929	1299019	91	*	7	CHG	Multiple	five_prime_UTR;gene	arm
1	1299096	1299235	140	*	6	CHG	Multiple	promoter	arm
1	1299428	1299576	149	*	4	CHG	Multiple	promoter	arm
1	1299723	1299725	3	*	2	CHG	Single	promoter	arm
1	1299815	1299920	106	*	8	CHG	Multiple	promoter	arm
1	1300163	1300249	87	*	4	CHG	Multiple	promoter	arm
1	1300399	1300399	1	*	1	CHG	Single	promoter	arm
1	1300521	1300591	71	*	4	CHG	Multiple	promoter;gene;three_prime_UTR	arm
1	1300693	1300876	184	*	17	CHG	Multiple	promoter;gene	arm
1	1300915	1301038	124	*	15	CHG	Multiple	promoter;gene	arm
1	1301068	1301164	97	*	15	CHG	Multiple	promoter;gene	arm
1	1301204	1301290	87	*	11	CHG	Multiple	promoter;gene	arm
1	1301419	1301593	175	*	12	CHG	Multiple	promoter;five_prime_UTR;gene	arm
1	1301743	1301899	157	*	6	CHG	Multiple	promoter	arm
1	1302000	1302089	90	*	10	CHG	Multiple	promoter;gene	arm
1	1302174	1302283	110	*	15	CHG	Multiple	promoter;gene	arm
1	1302360	1302495	136	*	15	CHG	Multiple	promoter;gene	arm
1	1302633	1302771	139	*	10	CHG	Multiple	promoter;gene;three_prime_UTR	arm
1	1302897	1302936	40	*	4	CHG	Multiple	promoter	arm
1	1302992	1303096	105	*	5	CHG	Multiple	promoter	arm
1	1303461	1303631	171	*	4	CHG	Multiple	gene;three_prime_UTR	arm
1	1303754	1303937	184	*	14	CHG	Multiple	gene;three_prime_UTR	arm
1	1304005	1304007	3	*	2	CHG	Single	gene;three_prime_UTR	arm
1	1304074	1304258	185	*	23	CHG	Multiple	gene	arm
1	1304340	1304514	175	*	11	CHG	Multiple	gene	arm
1	1304554	1304642	89	*	9	CHG	Multiple	gene	arm
1	1304725	1304899	175	*	10	CHG	Multiple	gene	arm
1	1304969	1305097	129	*	12	CHG	Multiple	gene	arm
1	1305145	1305173	29	*	4	CHG	Multiple	gene	arm
1	1305213	1305360	148	*	13	CHG	Multiple	gene	arm
1	1305410	1305592	183	*	12	CHG	Multiple	gene	arm
1	1305662	1305720	59	*	6	CHG	Multiple	gene	arm
1	1305748	1305862	115	*	10	CHG	Multiple	gene	arm
1	1305934	1305994	61	*	7	CHG	Multiple	gene	arm
1	1306109	1306207	99	*	11	CHG	Multiple	gene	arm
1	1306345	1306462	118	*	11	CHG	Multiple	gene	arm
1	1306596	1306598	3	*	2	CHG	Single	gene	arm
1	1306796	1306870	75	*	9	CHG	Multiple	gene	arm
1	1307017	1307090	74	*	9	CHG	Multiple	gene	arm
1	1307147	1307287	141	*	12	CHG	Multiple	gene	arm
1	1307381	1307443	63	*	4	CHG	Multiple	gene	arm
1	1307517	1307610	94	*	9	CHG	Multiple	gene	arm
1	1307725	1307725	1	*	1	CHG	Single	gene	arm
1	1307768	1307875	108	*	12	CHG	Multiple	five_prime_UTR;gene	arm
1	1307918	1307982	65	*	7	CHG	Multiple	promoter	arm
1	1308063	1308120	58	*	7	CHG	Multiple	promoter	arm
1	1308187	1308353	167	*	10	CHG	Multiple	promoter	arm
1	1308470	1308627	158	*	16	CHG	Multiple	promoter	arm
1	1308720	1308894	175	*	15	CHG	Multiple	promoter	arm
1	1308956	1308989	34	*	4	CHG	Multiple	promoter	arm
1	1309185	1309302	118	*	3	CHG	Multiple	promoter	arm
1	1309437	1309529	93	*	2	CHG	Multiple	intergenic	arm
1	1309606	1309725	120	*	7	CHG	Multiple	intergenic	arm
1	1309894	1310000	107	*	9	CHG	Multiple	intergenic	arm
1	1310106	1310106	1	*	1	CHG	Single	intergenic	arm
1	1310225	1310355	131	*	5	CHG	Multiple	intergenic	arm
1	1310487	1310487	1	*	1	CHG	Single	gene	arm
1	1310566	1310675	110	*	10	CHG	Multiple	promoter	arm
1	1310763	1310851	89	*	8	CHG	Multiple	promoter	arm
1	1310952	1310976	25	*	5	CHG	Multiple	promoter	arm
1	1311178	1311288	111	*	3	CHG	Multiple	promoter	arm
1	1311351	1311486	136	*	10	CHG	Multiple	promoter	arm
1	1311594	1311763	170	*	9	CHG	Multiple	promoter	arm
1	1311887	1311901	15	*	3	CHG	Multiple	promoter	arm
1	1312003	1312107	105	*	6	CHG	Multiple	promoter	arm
1	1312293	1312327	35	*	6	CHG	Multiple	promoter	arm
1	1312719	1312746	28	*	5	CHG	Multiple	promoter	arm
1	1312899	1313037	139	*	11	CHG	Multiple	promoter	arm
1	1313089	1313091	3	*	2	CHG	Single	promoter	arm
1	1313248	1313399	152	*	12	CHG	Multiple	promoter	arm
1	1313477	1313564	88	*	7	CHG	Multiple	promoter	arm
1	1313637	1313775	139	*	15	CHG	Multiple	gene	arm
1	1313813	1313926	114	*	11	CHG	Multiple	gene	arm
1	1314027	1314043	17	*	4	CHG	Multiple	gene	arm
1	1314115	1314212	98	*	10	CHG	Multiple	gene	arm
1	1314266	1314325	60	*	6	CHG	Multiple	gene	arm
1	1314461	1314495	35	*	6	CHG	Multiple	gene	arm
1	1314548	1314671	124	*	17	CHG	Multiple	gene	arm
1	1314719	1314721	3	*	2	CHG	Single	gene	arm
1	1314769	1314899	131	*	17	CHG	Multiple	promoter;gene	arm
1	1314983	1315133	151	*	15	CHG	Multiple	promoter;gene	arm
1	1315174	1315205	32	*	6	CHG	Multiple	promoter;gene	arm
1	1315250	1315406	157	*	13	CHG	Multiple	promoter;gene	arm
1	1315474	1315644	171	*	11	CHG	Multiple	promoter;gene;three_prime_UTR	arm
1	1315738	1315740	3	*	2	CHG	Single	promoter;gene;three_prime_UTR	arm
1	1315944	1316000	57	*	4	CHG	Multiple	promoter	arm
1	1316252	1316278	27	*	3	CHG	Multiple	five_prime_UTR;gene	arm
1	1316491	1316556	66	*	3	CHG	Multiple	gene	arm
1	1316609	1316792	184	*	16	CHG	Multiple	five_prime_UTR;gene	arm
1	1316841	1317012	172	*	21	CHG	Multiple	five_prime_UTR;gene	arm
1	1317083	1317139	57	*	4	CHG	Multiple	gene	arm
1	1317175	1317327	153	*	19	CHG	Multiple	gene	arm
1	1317365	1317365	1	*	1	CHG	Single	gene	arm
1	1317435	1317600	166	*	16	CHG	Multiple	gene	arm
1	1317641	1317690	50	*	10	CHG	Multiple	gene	arm
1	1317731	1317780	50	*	7	CHG	Multiple	gene	arm
1	1317820	1317922	103	*	13	CHG	Multiple	gene	arm
1	1317964	1318124	161	*	14	CHG	Multiple	gene	arm
1	1318168	1318350	183	*	11	CHG	Multiple	gene	arm
1	1318423	1318575	153	*	25	CHG	Multiple	gene	arm
1	1318629	1318779	151	*	16	CHG	Multiple	gene	arm
1	1318824	1318894	71	*	10	CHG	Multiple	gene	arm
1	1318990	1319117	128	*	13	CHG	Multiple	gene	arm
1	1319167	1319179	13	*	3	CHG	Multiple	gene	arm
1	1319223	1319387	165	*	23	CHG	Multiple	gene	arm
1	1319415	1319524	110	*	12	CHG	Multiple	gene	arm
1	1319568	1319631	64	*	14	CHG	Multiple	gene	arm
1	1319684	1319783	100	*	15	CHG	Multiple	gene	arm
1	1319819	1319895	77	*	10	CHG	Multiple	gene	arm
1	1320020	1320136	117	*	11	CHG	Multiple	gene	arm
1	1320170	1320205	36	*	10	CHG	Multiple	gene	arm
1	1320283	1320402	120	*	11	CHG	Multiple	gene	arm
1	1320457	1320624	168	*	17	CHG	Multiple	promoter;gene	arm
1	1320735	1320807	73	*	6	CHG	Multiple	promoter;gene;three_prime_UTR	arm
1	1320919	1320921	3	*	2	CHG	Single	promoter	arm
1	1320999	1321105	107	*	7	CHG	Multiple	promoter	arm
1	1321218	1321314	97	*	8	CHG	Multiple	promoter	arm
1	1321382	1321473	92	*	8	CHG	Multiple	promoter	arm
1	1321577	1321732	156	*	12	CHG	Multiple	promoter	arm
1	1321784	1321910	127	*	14	CHG	Multiple	promoter	arm
1	1321956	1322054	99	*	9	CHG	Multiple	gene	arm
1	1322114	1322287	174	*	13	CHG	Multiple	gene	arm
1	1322404	1322518	115	*	16	CHG	Multiple	gene	arm
1	1322631	1322731	101	*	20	CHG	Multiple	gene	arm
1	1322778	1322871	94	*	24	CHG	Multiple	gene	arm
1	1322946	1323122	177	*	16	CHG	Multiple	gene	arm
1	1323184	1323240	57	*	10	CHG	Multiple	gene	arm
1	1323334	1323452	119	*	18	CHG	Multiple	gene	arm
1	1323503	1323670	168	*	23	CHG	Multiple	promoter;gene	arm
1	1323729	1323828	100	*	11	CHG	Multiple	promoter;gene	arm
1	1323882	1323987	106	*	23	CHG	Multiple	promoter;gene	arm
1	1324071	1324242	172	*	13	CHG	Multiple	promoter;gene	arm
1	1324305	1324362	58	*	10	CHG	Multiple	promoter;gene	arm
1	1324458	1324611	154	*	20	CHG	Multiple	promoter;gene	arm
1	1324739	1324741	3	*	2	CHG	Single	promoter;gene;three_prime_UTR	arm
1	1324935	1325102	168	*	10	CHG	Multiple	intergenic	arm
1	1325180	1325247	68	*	4	CHG	Multiple	intergenic	arm
1	1325317	1325469	153	*	14	CHG	Multiple	gene;three_prime_UTR	arm
1	1325572	1325575	4	*	2	CHG	Multiple	gene	arm
1	1325631	1325758	128	*	17	CHG	Multiple	gene	arm
1	1325855	1325990	136	*	14	CHG	Multiple	gene	arm
1	1326035	1326144	110	*	13	CHG	Multiple	gene	arm
1	1326254	1326311	58	*	6	CHG	Multiple	gene	arm
1	1326393	1326575	183	*	21	CHG	Multiple	gene	arm
1	1326622	1326793	172	*	12	CHG	Multiple	gene	arm
1	1326880	1326882	3	*	2	CHG	Single	gene	arm
1	1326936	1327120	185	*	22	CHG	Multiple	gene	arm
1	1327156	1327260	105	*	13	CHG	Multiple	gene	arm
1	1327307	1327445	139	*	13	CHG	Multiple	gene	arm
1	1327532	1327675	144	*	12	CHG	Multiple	gene	arm
1	1327745	1327811	67	*	7	CHG	Multiple	gene	arm
1	1327873	1327945	73	*	8	CHG	Multiple	gene	arm
1	1328034	1328163	130	*	11	CHG	Multiple	gene	arm
1	1328246	1328373	128	*	11	CHG	Multiple	gene	arm
1	1328435	1328510	76	*	10	CHG	Multiple	gene	arm
1	1328597	1328625	29	*	6	CHG	Multiple	gene	arm
1	1328673	1328811	139	*	16	CHG	Multiple	gene	arm
1	1328855	1328875	21	*	4	CHG	Multiple	gene	arm
1	1329049	1329063	15	*	6	CHG	Multiple	gene	arm
1	1329124	1329266	143	*	12	CHG	Multiple	gene	arm
1	1329339	1329499	161	*	20	CHG	Multiple	gene	arm
1	1329588	1329678	91	*	11	CHG	Multiple	gene	arm
1	1329712	1329846	135	*	16	CHG	Multiple	gene	arm
1	1329890	1329925	36	*	7	CHG	Multiple	gene	arm
1	1329958	1330058	101	*	17	CHG	Multiple	gene	arm
1	1330091	1330120	30	*	3	CHG	Multiple	gene	arm
1	1330169	1330349	181	*	25	CHG	Multiple	gene	arm
1	1330404	1330449	46	*	4	CHG	Multiple	gene	arm
1	1330526	1330699	174	*	21	CHG	Multiple	gene	arm
1	1330750	1330916	167	*	16	CHG	Multiple	gene	arm
1	1330965	1331065	101	*	4	CHG	Multiple	gene	arm
1	1331090	1331111	22	*	4	CHG	Multiple	promoter	arm
1	1331136	1331253	118	*	10	CHG	Multiple	promoter	arm
1	1331298	1331471	174	*	14	CHG	Multiple	promoter	arm
1	1331555	1331701	147	*	12	CHG	Multiple	promoter;gene;three_prime_UTR	arm
1	1331765	1331904	140	*	11	CHG	Multiple	promoter;gene;three_prime_UTR	arm
1	1331947	1332053	107	*	16	CHG	Multiple	promoter;gene	arm
1	1332108	1332256	149	*	12	CHG	Multiple	promoter;gene	arm
1	1332297	1332380	84	*	8	CHG	Multiple	promoter;gene	arm
1	1332424	1332534	111	*	10	CHG	Multiple	promoter;gene	arm
1	1332607	1332628	22	*	6	CHG	Multiple	gene	arm
1	1332701	1332783	83	*	12	CHG	Multiple	gene	arm
1	1332859	1333037	179	*	19	CHG	Multiple	gene	arm
1	1333092	1333184	93	*	8	CHG	Multiple	gene	arm
1	1333236	1333403	168	*	18	CHG	Multiple	promoter;gene	arm
1	1333447	1333506	60	*	10	CHG	Multiple	promoter;five_prime_UTR;gene	arm
1	1333576	1333738	163	*	12	CHG	Multiple	promoter	arm
1	1333779	1333810	32	*	6	CHG	Multiple	promoter	arm
1	1333851	1333873	23	*	6	CHG	Multiple	promoter	arm
1	1333944	1334043	100	*	8	CHG	Multiple	promoter	arm
1	1334393	1334393	1	*	1	CHG	Single	promoter	arm
1	1334563	1334746	184	*	12	CHG	Multiple	promoter	arm
1	1334783	1334877	95	*	13	CHG	Multiple	promoter;gene	arm
1	1334914	1335063	150	*	16	CHG	Multiple	promoter;gene	arm
1	1335125	1335197	73	*	8	CHG	Multiple	gene	arm
1	1335318	1335496	179	*	18	CHG	Multiple	gene	arm
1	1335585	1335648	64	*	11	CHG	Multiple	gene	arm
1	1335726	1335858	133	*	15	CHG	Multiple	gene	arm
1	1335910	1335912	3	*	2	CHG	Single	gene	arm
1	1336044	1336132	89	*	7	CHG	Multiple	intergenic	arm
1	1336213	1336364	152	*	7	CHG	Multiple	intergenic	arm
1	1336439	1336611	173	*	11	CHG	Multiple	gene;three_prime_UTR	arm
1	1336674	1336793	120	*	14	CHG	Multiple	gene	arm
1	1336902	1337025	124	*	17	CHG	Multiple	gene	arm
1	1337115	1337148	34	*	5	CHG	Multiple	gene	arm
1	1337243	1337332	90	*	8	CHG	Multiple	gene	arm
1	1337436	1337586	151	*	14	CHG	Multiple	gene	arm
1	1337648	1337827	180	*	15	CHG	Multiple	gene	arm
1	1337906	1338066	161	*	13	CHG	Multiple	promoter	arm
1	1338115	1338268	154	*	7	CHG	Multiple	promoter	arm
1	1338397	1338399	3	*	2	CHG	Single	promoter	arm
1	1338578	1338647	70	*	4	CHG	Multiple	promoter	arm
1	1338812	1338913	102	*	4	CHG	Multiple	promoter	arm
1	1339062	1339142	81	*	3	CHG	Multiple	promoter	arm
1	1339253	1339361	109	*	9	CHG	Multiple	promoter	arm
1	1339463	1339637	175	*	8	CHG	Multiple	promoter	arm
1	1339807	1339837	31	*	4	CHG	Multiple	promoter	arm
1	1339865	1339910	46	*	6	CHG	Multiple	promoter;five_prime_UTR;gene	arm
1	1339938	1340053	116	*	16	CHG	Multiple	gene	arm
1	1340084	1340126	43	*	8	CHG	Multiple	gene	arm
1	1340224	1340372	149	*	17	CHG	Multiple	gene	arm
1	1340415	1340582	168	*	10	CHG	Multiple	intergenic	arm
1	1340755	1340902	148	*	16	CHG	Multiple	gene;three_prime_UTR	arm
1	1340959	1341039	81	*	8	CHG	Multiple	gene	arm
1	1341116	1341169	54	*	6	CHG	Multiple	gene	arm
1	1341249	1341397	149	*	13	CHG	Multiple	gene	arm
1	1341451	1341485	35	*	6	CHG	Multiple	gene	arm
1	1341536	1341642	107	*	16	CHG	Multiple	gene	arm
1	1341737	1341818	82	*	10	CHG	Multiple	gene	arm
1	1341850	1342029	180	*	16	CHG	Multiple	gene	arm
1	1342104	1342244	141	*	21	CHG	Multiple	gene	arm
1	1342298	1342475	178	*	17	CHG	Multiple	gene	arm
1	1342540	1342581	42	*	9	CHG	Multiple	gene	arm
1	1342663	1342743	81	*	14	CHG	Multiple	gene	arm
1	1342769	1342927	159	*	26	CHG	Multiple	gene	arm
1	1342955	1342972	18	*	4	CHG	Multiple	gene	arm
1	1343072	1343159	88	*	5	CHG	Multiple	five_prime_UTR;gene	arm
1	1343217	1343309	93	*	10	CHG	Multiple	five_prime_UTR;gene	arm
1	1343347	1343447	101	*	12	CHG	Multiple	five_prime_UTR;gene	arm
1	1343489	1343534	46	*	10	CHG	Multiple	five_prime_UTR;gene	arm
1	1343628	1343747	120	*	11	CHG	Multiple	promoter	arm
1	1343815	1343838	24	*	4	CHG	Multiple	promoter	arm
1	1343950	1344013	64	*	3	CHG	Multiple	promoter	arm
1	1344314	1344340	27	*	6	CHG	Multiple	promoter	arm
1	1344506	1344546	41	*	3	CHG	Multiple	promoter	arm
1	1344792	1344884	93	*	10	CHG	Multiple	promoter	arm
1	1344958	1345050	93	*	13	CHG	Multiple	promoter	arm
1	1345108	1345243	136	*	13	CHG	Multiple	gene	arm
1	1345395	1345523	129	*	13	CHG	Multiple	gene	arm
1	1345560	1345727	168	*	20	CHG	Multiple	gene	arm
1	1345761	1345859	99	*	13	CHG	Multiple	gene	arm
1	1345928	1346099	172	*	24	CHG	Multiple	gene	arm
1	1346132	1346281	150	*	15	CHG	Multiple	gene	arm
1	1346404	1346404	1	*	1	CHG	Single	gene	arm
1	1346460	1346603	144	*	18	CHG	Multiple	gene	arm
1	1346636	1346655	20	*	4	CHG	Multiple	gene	arm
1	1346694	1346839	146	*	22	CHG	Multiple	gene	arm
1	1346939	1347112	174	*	16	CHG	Multiple	gene	arm
1	1347176	1347282	107	*	11	CHG	Multiple	gene	arm
1	1347319	1347492	174	*	21	CHG	Multiple	gene	arm
1	1347524	1347614	91	*	8	CHG	Multiple	gene	arm
1	1347696	1347834	139	*	15	CHG	Multiple	gene	arm
1	1347896	1348043	148	*	13	CHG	Multiple	gene	arm
1	1348078	1348225	148	*	13	CHG	Multiple	gene;three_prime_UTR	arm
1	1348270	1348333	64	*	7	CHG	Multiple	gene;three_prime_UTR	arm
1	1348541	1348648	108	*	7	CHG	Multiple	gene;three_prime_UTR	arm
1	1348675	1348828	154	*	14	CHG	Multiple	promoter;gene	arm
1	1348867	1348975	109	*	12	CHG	Multiple	promoter;gene	arm
1	1349005	1349077	73	*	10	CHG	Multiple	promoter;gene	arm
1	1349159	1349224	66	*	6	CHG	Multiple	promoter;gene	arm
1	1349326	1349495	170	*	16	CHG	Multiple	promoter	arm
1	1349584	1349691	108	*	8	CHG	Multiple	promoter	arm
1	1349765	1349808	44	*	4	CHG	Multiple	promoter	arm
1	1349969	1350037	69	*	4	CHG	Multiple	promoter	arm
1	1350205	1350342	138	*	14	CHG	Multiple	promoter;five_prime_UTR;gene	arm
1	1350399	1350516	118	*	7	CHG	Multiple	promoter;gene	arm
1	1350670	1350807	138	*	12	CHG	Multiple	promoter;gene	arm
1	1350864	1351037	174	*	21	CHG	Multiple	gene	arm
1	1351104	1351191	88	*	8	CHG	Multiple	gene	arm
1	1351266	1351332	67	*	7	CHG	Multiple	gene	arm
1	1351422	1351597	176	*	15	CHG	Multiple	gene	arm
1	1351645	1351767	123	*	11	CHG	Multiple	gene	arm
1	1351813	1351905	93	*	8	CHG	Multiple	gene	arm
1	1352028	1352116	89	*	11	CHG	Multiple	gene	arm
1	1352198	1352265	68	*	6	CHG	Multiple	gene	arm
1	1352297	1352449	153	*	28	CHG	Multiple	gene	arm
1	1352480	1352540	61	*	10	CHG	Multiple	gene	arm
1	1352612	1352763	152	*	22	CHG	Multiple	gene	arm
1	1352873	1353051	179	*	22	CHG	Multiple	gene	arm
1	1353109	1353278	170	*	14	CHG	Multiple	gene	arm
1	1353318	1353458	141	*	20	CHG	Multiple	gene	arm
1	1353525	1353637	113	*	11	CHG	Multiple	gene	arm
1	1353673	1353799	127	*	21	CHG	Multiple	gene	arm
1	1353885	1354019	135	*	19	CHG	Multiple	gene	arm
1	1354054	1354088	35	*	4	CHG	Multiple	gene	arm
1	1354166	1354239	74	*	5	CHG	Multiple	gene	arm
1	1354311	1354479	169	*	20	CHG	Multiple	gene	arm
1	1354565	1354738	174	*	30	CHG	Multiple	gene	arm
1	1354774	1354776	3	*	2	CHG	Single	gene	arm
1	1354822	1355006	185	*	15	CHG	Multiple	gene	arm
1	1355036	1355202	167	*	31	CHG	Multiple	gene	arm
1	1355232	1355414	183	*	14	CHG	Multiple	gene;three_prime_UTR	arm
1	1355559	1355725	167	*	9	CHG	Multiple	intergenic	arm
1	1355772	1355877	106	*	13	CHG	Multiple	intergenic	arm
1	1355948	1356102	155	*	15	CHG	Multiple	intergenic	arm
1	1356233	1356243	11	*	4	CHG	Multiple	gene;three_prime_UTR	arm
1	1356462	1356556	95	*	9	CHG	Multiple	gene	arm
1	1356607	1356785	179	*	25	CHG	Multiple	gene	arm
1	1356817	1356953	137	*	17	CHG	Multiple	gene	arm
1	1357014	1357173	160	*	17	CHG	Multiple	gene	arm
1	1357216	1357384	169	*	16	CHG	Multiple	gene	arm
1	1357415	1357508	94	*	17	CHG	Multiple	gene	arm
1	1357545	1357698	154	*	25	CHG	Multiple	gene	arm
1	1357733	1357808	76	*	13	CHG	Multiple	gene	arm
1	1357901	1358036	136	*	10	CHG	Multiple	gene	arm
1	1358074	1358236	163	*	25	CHG	Multiple	gene	arm
1	1358294	1358361	68	*	6	CHG	Multiple	five_prime_UTR;gene	arm
1	1358425	1358490	66	*	4	CHG	Multiple	promoter	arm
1	1358528	1358706	179	*	20	CHG	Multiple	promoter;gene;three_prime_UTR	arm
1	1358743	1358815	73	*	6	CHG	Multiple	promoter;gene;three_prime_UTR	arm
1	1358883	1358990	108	*	6	CHG	Multiple	promoter;gene;three_prime_UTR	arm
1	1359136	1359138	3	*	2	CHG	Single	promoter;gene	arm
1	1359191	1359347	157	*	19	CHG	Multiple	promoter;gene	arm
1	1359381	1359429	49	*	7	CHG	Multiple	promoter;gene	arm
1	1359486	1359633	148	*	15	CHG	Multiple	promoter;gene	arm
1	1359747	1359834	88	*	7	CHG	Multiple	promoter;gene	arm
1	1359884	1359942	59	*	8	CHG	Multiple	gene	arm
1	1360008	1360087	80	*	9	CHG	Multiple	gene	arm
1	1360138	1360303	166	*	14	CHG	Multiple	gene	arm
1	1360378	1360530	153	*	13	CHG	Multiple	gene	arm
1	1360601	1360767	167	*	18	CHG	Multiple	gene	arm
1	1360829	1360894	66	*	6	CHG	Multiple	gene	arm
1	1360938	1361086	149	*	14	CHG	Multiple	gene	arm
1	1361134	1361237	104	*	14	CHG	Multiple	gene	arm
1	1361322	1361483	162	*	15	CHG	Multiple	gene	arm
1	1361541	1361723	183	*	26	CHG	Multiple	gene	arm
1	1361747	1361826	80	*	5	CHG	Multiple	gene	arm
1	1361886	1361981	96	*	8	CHG	Multiple	five_prime_UTR;gene	arm
1	1362088	1362271	184	*	4	CHG	Multiple	promoter	arm
1	1362349	1362472	124	*	10	CHG	Multiple	promoter	arm
1	1362627	1362686	60	*	12	CHG	Multiple	promoter	arm
1	1362745	1362851	107	*	12	CHG	Multiple	promoter	arm
1	1362915	1363082	168	*	16	CHG	Multiple	promoter;gene	arm
1	1363130	1363298	169	*	17	CHG	Multiple	promoter;gene	arm
1	1363385	1363423	39	*	4	CHG	Multiple	promoter;gene	arm
1	1363466	1363577	112	*	11	CHG	Multiple	promoter;gene	arm
1	1363629	1363702	74	*	9	CHG	Multiple	gene	arm
1	1363780	1363928	149	*	16	CHG	Multiple	gene	arm
1	1363966	1363968	3	*	2	CHG	Single	gene	arm
1	1364029	1364073	45	*	10	CHG	Multiple	gene	arm
1	1364134	1364295	162	*	15	CHG	Multiple	gene	arm
1	1364398	1364514	117	*	9	CHG	Multiple	gene	arm
1	1364575	1364669	95	*	6	CHG	Multiple	gene	arm
1	1364704	1364860	157	*	23	CHG	Multiple	gene	arm
1	1364881	1364949	69	*	9	CHG	Multiple	gene	arm
1	1364970	1365117	148	*	18	CHG	Multiple	promoter	arm
1	1365171	1365273	103	*	8	CHG	Multiple	promoter;gene;three_prime_UTR	arm
1	1365345	1365381	37	*	9	CHG	Multiple	promoter;gene	arm
1	1365488	1365559	72	*	6	CHG	Multiple	promoter;gene	arm
1	1365600	1365755	156	*	17	CHG	Multiple	promoter;gene	arm
1	1365798	1365953	156	*	8	CHG	Multiple	promoter;gene	arm
1	1366056	1366131	76	*	19	CHG	Multiple	promoter;gene	arm
1	1366203	1366302	100	*	8	CHG	Multiple	promoter;gene	arm
1	1366352	1366515	164	*	16	CHG	Multiple	promoter;gene	arm
1	1366563	1366664	102	*	10	CHG	Multiple	gene	arm
1	1366783	1366919	137	*	14	CHG	Multiple	gene	arm
1	1366997	1367119	123	*	12	CHG	Multiple	gene	arm
1	1367167	1367279	113	*	14	CHG	Multiple	gene	arm
1	1367346	1367400	55	*	6	CHG	Multiple	gene	arm
1	1367464	1367632	169	*	11	CHG	Multiple	gene	arm
1	1367694	1367798	105	*	12	CHG	Multiple	gene	arm
1	1367858	1367909	52	*	6	CHG	Multiple	gene	arm
1	1367966	1367968	3	*	2	CHG	Single	gene	arm
1	1368025	1368084	60	*	8	CHG	Multiple	gene	arm
1	1368129	1368255	127	*	12	CHG	Multiple	gene	arm
1	1368320	1368447	128	*	12	CHG	Multiple	gene	arm
1	1368533	1368533	1	*	1	CHG	Single	gene	arm
1	1368591	1368743	153	*	17	CHG	Multiple	gene	arm
1	1368786	1368869	84	*	12	CHG	Multiple	five_prime_UTR;gene	arm
1	1368895	1369019	125	*	13	CHG	Multiple	promoter	arm
1	1369053	1369135	83	*	8	CHG	Multiple	promoter;gene;three_prime_UTR	arm
1	1369230	1369265	36	*	4	CHG	Multiple	promoter;gene;three_prime_UTR	arm
1	1369324	1369446	123	*	14	CHG	Multiple	promoter;gene	arm
1	1369491	1369602	112	*	15	CHG	Multiple	promoter;gene	arm
1	1369733	1369763	31	*	4	CHG	Multiple	promoter;gene	arm
1	1369809	1369904	96	*	12	CHG	Multiple	promoter;gene	arm
1	1369950	1370011	62	*	6	CHG	Multiple	promoter;gene	arm
1	1370062	1370243	182	*	27	CHG	Multiple	promoter;gene	arm
1	1370265	1370438	174	*	17	CHG	Multiple	promoter;gene	arm
1	1370478	1370577	100	*	15	CHG	Multiple	gene	arm
1	1370613	1370741	129	*	16	CHG	Multiple	gene	arm
1	1370793	1370913	121	*	17	CHG	Multiple	gene	arm
1	1370936	1371014	79	*	18	CHG	Multiple	gene	arm
1	1371099	1371185	87	*	4	CHG	Multiple	gene	arm
1	1371231	1371388	158	*	16	CHG	Multiple	gene	arm
1	1371432	1371552	121	*	14	CHG	Multiple	gene	arm
1	1371632	1371704	73	*	11	CHG	Multiple	gene	arm
1	1371753	1371900	148	*	18	CHG	Multiple	gene	arm
1	1371938	1372084	147	*	12	CHG	Multiple	gene	arm
1	1372161	1372318	158	*	16	CHG	Multiple	gene	arm
1	1372349	1372516	168	*	10	CHG	Multiple	gene	arm
1	1372578	1372760	183	*	15	CHG	Multiple	gene	arm
1	1372808	1372857	50	*	8	CHG	Multiple	five_prime_UTR;gene	arm
1	1372944	1373058	115	*	11	CHG	Multiple	five_prime_UTR;gene	arm
1	1373222	1373284	63	*	5	CHG	Multiple	promoter;gene;three_prime_UTR	arm
1	1373447	1373616	170	*	11	CHG	Multiple	promoter;gene	arm
1	1373662	1373818	157	*	22	CHG	Multiple	promoter;gene	arm
1	1373896	1374026	131	*	17	CHG	Multiple	promoter;gene	arm
1	1374099	1374276	178	*	22	CHG	Multiple	promoter;gene	arm
1	1374331	1374480	150	*	10	CHG	Multiple	promoter;gene	arm
1	1374583	1374637	55	*	8	CHG	Multiple	gene	arm
1	1374726	1374850	125	*	13	CHG	Multiple	gene	arm
1	1374970	1375058	89	*	8	CHG	Multiple	gene	arm
1	1375122	1375276	155	*	17	CHG	Multiple	five_prime_UTR;gene	arm
1	1375407	1375579	173	*	25	CHG	Multiple	five_prime_UTR;gene	arm
1	1375635	1375729	95	*	14	CHG	Multiple	five_prime_UTR;gene	arm
1	1375785	1375957	173	*	9	CHG	Multiple	promoter	arm
1	1376012	1376146	135	*	19	CHG	Multiple	promoter;gene;three_prime_UTR	arm
1	1376182	1376323	142	*	17	CHG	Multiple	promoter;gene	arm
1	1376375	1376487	113	*	21	CHG	Multiple	promoter;gene	arm
1	1376548	1376607	60	*	6	CHG	Multiple	promoter;gene	arm
1	1376638	1376789	152	*	19	CHG	Multiple	promoter;gene	arm
1	1376809	1376969	161	*	27	CHG	Multiple	promoter;gene	arm
1	1377024	1377172	149	*	17	CHG	Multiple	promoter;gene	arm
1	1377221	1377301	81	*	12	CHG	Multiple	promoter;gene	arm
1	1377354	1377513	160	*	18	CHG	Multiple	gene	arm
1	1377603	1377739	137	*	6	CHG	Multiple	gene	arm
1	1377891	1378065	175	*	18	CHG	Multiple	gene	arm
1	1378139	1378275	137	*	12	CHG	Multiple	gene	arm
1	1378353	1378474	122	*	13	CHG	Multiple	gene	arm
1	1378611	1378649	39	*	8	CHG	Multiple	gene	arm
1	1378756	1378802	47	*	6	CHG	Multiple	gene	arm
1	1378863	1379025	163	*	11	CHG	Multiple	gene	arm
1	1379255	1379278	24	*	4	CHG	Multiple	promoter	arm
1	1379463	1379465	3	*	2	CHG	Single	promoter;TE	arm
1	1379591	1379649	59	*	5	CHG	Multiple	promoter;TE	arm
1	1379819	1379968	150	*	5	CHG	Multiple	promoter;TE	arm
1	1380109	1380203	95	*	6	CHG	Multiple	promoter	arm
1	1380382	1380460	79	*	3	CHG	Multiple	promoter;gene;three_prime_UTR	arm
1	1380557	1380668	112	*	10	CHG	Multiple	promoter;gene;three_prime_UTR	arm
1	1380879	1381055	177	*	8	CHG	Multiple	gene;three_prime_UTR	arm
1	1381110	1381247	138	*	11	CHG	Multiple	gene	arm
1	1381335	1381337	3	*	2	CHG	Single	gene	arm
1	1381398	1381574	177	*	13	CHG	Multiple	gene	arm
1	1381623	1381766	144	*	19	CHG	Multiple	gene	arm
1	1381806	1381873	68	*	3	CHG	Multiple	gene	arm
1	1381908	1382076	169	*	22	CHG	Multiple	gene	arm
1	1382115	1382252	138	*	17	CHG	Multiple	gene	arm
1	1382388	1382542	155	*	15	CHG	Multiple	promoter;gene	arm
1	1382609	1382682	74	*	8	CHG	Multiple	promoter	arm
1	1382746	1382818	73	*	10	CHG	Multiple	promoter	arm
1	1382877	1383018	142	*	9	CHG	Multiple	promoter	arm
1	1383102	1383260	159	*	11	CHG	Multiple	promoter	arm
1	1383367	1383401	35	*	6	CHG	Multiple	promoter	arm
1	1383689	1383852	164	*	12	CHG	Multiple	promoter	arm
1	1383941	1384082	142	*	11	CHG	Multiple	promoter;gene	arm
1	1384174	1384277	104	*	16	CHG	Multiple	gene	arm
1	1384331	1384444	114	*	12	CHG	Multiple	gene	arm
1	1384520	1384595	76	*	8	CHG	Multiple	gene	arm
1	1384700	1384727	28	*	4	CHG	Multiple	gene	arm
1	1384859	1385043	185	*	22	CHG	Multiple	gene	arm
1	1385085	1385122	38	*	3	CHG	Multiple	gene	arm
1	1385194	1385196	3	*	2	CHG	Single	gene	arm
1	1385268	1385367	100	*	9	CHG	Multiple	gene	arm
1	1385425	1385514	90	*	5	CHG	Multiple	gene	arm
1	1385569	1385693	125	*	16	CHG	Multiple	gene	arm
1	1385725	1385835	111	*	14	CHG	Multiple	gene	arm
1	1385915	1385915	1	*	1	CHG	Single	gene	arm
1	1386053	1386133	81	*	9	CHG	Multiple	gene	arm
1	1386247	1386249	3	*	2	CHG	Single	gene	arm
1	1386332	1386495	164	*	16	CHG	Multiple	gene	arm
1	1386559	1386728	170	*	17	CHG	Multiple	gene	arm
1	1386760	1386827	68	*	9	CHG	Multiple	gene	arm
1	1386903	1387082	180	*	19	CHG	Multiple	gene	arm
1	1387200	1387335	136	*	12	CHG	Multiple	gene	arm
1	1387380	1387488	109	*	7	CHG	Multiple	gene	arm
1	1387569	1387634	66	*	9	CHG	Multiple	gene;three_prime_UTR	arm
1	1387683	1387855	173	*	14	CHG	Multiple	gene;three_prime_UTR	arm
1	1387978	1388038	61	*	6	CHG	Multiple	gene;three_prime_UTR	arm
1	1388089	1388176	88	*	16	CHG	Multiple	gene	arm
1	1388205	1388351	147	*	17	CHG	Multiple	gene	arm
1	1388399	1388472	74	*	8	CHG	Multiple	gene	arm
1	1388501	1388660	160	*	23	CHG	Multiple	gene	arm
1	1388716	1388718	3	*	2	CHG	Single	gene	arm
1	1388767	1388914	148	*	16	CHG	Multiple	gene	arm
1	1388943	1389124	182	*	18	CHG	Multiple	gene	arm
1	1389165	1389269	105	*	7	CHG	Multiple	gene	arm
1	1389339	1389379	41	*	5	CHG	Multiple	gene	arm
1	1389442	1389583	142	*	14	CHG	Multiple	gene	arm
1	1389627	1389661	35	*	3	CHG	Multiple	gene	arm
1	1389705	1389707	3	*	2	CHG	Single	gene	arm
1	1389781	1389908	128	*	10	CHG	Multiple	gene	arm
1	1389951	1390131	181	*	18	CHG	Multiple	gene	arm
1	1390214	1390351	138	*	14	CHG	Multiple	gene	arm
1	1390425	1390563	139	*	16	CHG	Multiple	gene	arm
1	1390618	1390734	117	*	15	CHG	Multiple	gene	arm
1	1390789	1390872	84	*	13	CHG	Multiple	gene	arm
1	1390905	1391089	185	*	17	CHG	Multiple	gene	arm
1	1391135	1391315	181	*	22	CHG	Multiple	promoter	arm
1	1391390	1391465	76	*	3	CHG	Multiple	promoter	arm
1	1391553	1391577	25	*	3	CHG	Multiple	promoter;gene;three_prime_UTR	arm
1	1391649	1391813	165	*	19	CHG	Multiple	promoter;gene	arm
1	1391844	1391956	113	*	7	CHG	Multiple	promoter;gene	arm
1	1392026	1392112	87	*	6	CHG	Multiple	promoter;gene	arm
1	1392157	1392235	79	*	14	CHG	Multiple	promoter;gene	arm
1	1392308	1392388	81	*	9	CHG	Multiple	promoter;gene	arm
1	1392419	1392543	125	*	16	CHG	Multiple	promoter;gene	arm
1	1392574	1392745	172	*	17	CHG	Multiple	promoter;gene	arm
1	1392782	1392910	129	*	18	CHG	Multiple	gene	arm
1	1392967	1393126	160	*	23	CHG	Multiple	gene	arm
1	1393179	1393195	17	*	3	CHG	Multiple	gene	arm
1	1393246	1393423	178	*	20	CHG	Multiple	gene	arm
1	1393515	1393667	153	*	17	CHG	Multiple	gene	arm
1	1393711	1393872	162	*	20	CHG	Multiple	gene	arm
1	1393928	1393930	3	*	2	CHG	Single	gene	arm
1	1393996	1394159	164	*	16	CHG	Multiple	gene	arm
1	1394207	1394268	62	*	7	CHG	Multiple	gene	arm
1	1394333	1394400	68	*	11	CHG	Multiple	gene	arm
1	1394471	1394617	147	*	17	CHG	Multiple	gene	arm
1	1394686	1394690	5	*	3	CHG	Multiple	gene	arm
1	1394717	1394883	167	*	23	CHG	Multiple	gene	arm
1	1394969	1395024	56	*	7	CHG	Multiple	gene	arm
1	1395072	1395192	121	*	10	CHG	Multiple	gene	arm
1	1395239	1395422	184	*	16	CHG	Multiple	gene	arm
1	1395463	1395514	52	*	5	CHG	Multiple	gene	arm
1	1395565	1395709	145	*	18	CHG	Multiple	gene	arm
1	1395750	1395796	47	*	8	CHG	Multiple	five_prime_UTR;gene	arm
1	1395856	1395994	139	*	11	CHG	Multiple	promoter	arm
1	1396045	1396127	83	*	5	CHG	Multiple	promoter	arm
1	1396248	1396329	82	*	6	CHG	Multiple	promoter;gene;three_prime_UTR	arm
1	1396487	1396489	3	*	2	CHG	Single	promoter;gene;three_prime_UTR	arm
1	1396552	1396673	122	*	12	CHG	Multiple	promoter;gene	arm
1	1396785	1396868	84	*	9	CHG	Multiple	promoter;gene	arm
1	1396922	1397088	167	*	26	CHG	Multiple	promoter;gene	arm
1	1397124	1397308	185	*	14	CHG	Multiple	promoter;gene	arm
1	1397369	1397499	131	*	12	CHG	Multiple	gene	arm
1	1397565	1397731	167	*	14	CHG	Multiple	gene	arm
1	1397779	1397921	143	*	9	CHG	Multiple	promoter;gene	arm
1	1397977	1398072	96	*	8	CHG	Multiple	promoter;gene	arm
1	1398235	1398297	63	*	9	CHG	Multiple	promoter;gene	arm
1	1398407	1398526	120	*	10	CHG	Multiple	promoter;gene	arm
1	1398548	1398553	6	*	4	CHG	Multiple	promoter;gene	arm
1	1398575	1398754	180	*	30	CHG	Multiple	promoter;gene	arm
1	1398787	1398805	19	*	3	CHG	Multiple	promoter;gene	arm
1	1398823	1398999	177	*	29	CHG	Multiple	promoter;gene	arm
1	1399043	1399173	131	*	11	CHG	Multiple	promoter	arm
1	1399234	1399292	59	*	6	CHG	Multiple	promoter;five_prime_UTR;gene	arm
1	1399439	1399529	91	*	10	CHG	Multiple	promoter;gene	arm
1	1399595	1399759	165	*	16	CHG	Multiple	promoter;gene	arm
1	1399828	1399935	108	*	10	CHG	Multiple	promoter;gene	arm
1	1399987	1400075	89	*	17	CHG	Multiple	promoter;gene	arm
1	1400124	1400225	102	*	9	CHG	Multiple	promoter;gene	arm
1	1400307	1400435	129	*	9	CHG	Multiple	promoter;gene	arm
1	1400490	1400605	116	*	21	CHG	Multiple	promoter;gene	arm
1	1400743	1400746	4	*	3	CHG	Multiple	gene;three_prime_UTR	arm
1	1400958	1401108	151	*	16	CHG	Multiple	gene	arm
1	1401153	1401188	36	*	6	CHG	Multiple	gene	arm
1	1401336	1401349	14	*	5	CHG	Multiple	gene	arm
1	1401423	1401532	110	*	11	CHG	Multiple	gene	arm
1	1401583	1401767	185	*	16	CHG	Multiple	gene	arm
1	1401812	1401905	94	*	12	CHG	Multiple	gene	arm
1	1402007	1402177	171	*	11	CHG	Multiple	gene	arm
1	1402273	1402449	177	*	16	CHG	Multiple	gene	arm
1	1402494	1402613	120	*	10	CHG	Multiple	gene	arm
1	1402668	1402723	56	*	6	CHG	Multiple	gene;three_prime_UTR	arm
1	1402777	1402879	103	*	17	CHG	Multiple	gene;three_prime_UTR	arm
1	1402935	1403102	168	*	11	CHG	Multiple	gene;three_prime_UTR	arm
1	1403180	1403307	128	*	9	CHG	Multiple	gene;three_prime_UTR	arm
1	1403363	1403443	81	*	8	CHG	Multiple	gene;three_prime_UTR	arm
1	1403532	1403570	39	*	4	CHG	Multiple	gene	arm
1	1403617	1403719	103	*	11	CHG	Multiple	gene	arm
1	1403747	1403922	176	*	25	CHG	Multiple	gene	arm
1	1403948	1404008	61	*	12	CHG	Multiple	gene	arm
1	1404055	1404156	102	*	11	CHG	Multiple	gene	arm
1	1404201	1404274	74	*	8	CHG	Multiple	gene	arm
1	1404346	1404517	172	*	21	CHG	Multiple	gene	arm
1	1404543	1404636	94	*	11	CHG	Multiple	gene	arm
1	1404662	1404782	121	*	17	CHG	Multiple	gene	arm
1	1404912	1404974	63	*	4	CHG	Multiple	gene	arm
1	1405031	1405170	140	*	15	CHG	Multiple	gene	arm
1	1405213	1405262	50	*	10	CHG	Multiple	gene	arm
1	1405312	1405483	172	*	13	CHG	Multiple	gene	arm
1	1405546	1405682	137	*	11	CHG	Multiple	gene	arm
1	1405726	1405900	175	*	15	CHG	Multiple	gene	arm
1	1405944	1406045	102	*	11	CHG	Multiple	gene	arm
1	1406127	1406243	117	*	15	CHG	Multiple	gene	arm
1	1406314	1406435	122	*	15	CHG	Multiple	gene	arm
1	1406501	1406569	69	*	8	CHG	Multiple	gene	arm
1	1406621	1406750	130	*	11	CHG	Multiple	gene	arm
1	1406807	1406809	3	*	2	CHG	Single	gene	arm
1	1406907	1407010	104	*	11	CHG	Multiple	gene	arm
1	1407059	1407242	184	*	20	CHG	Multiple	gene	arm
1	1407333	1407386	54	*	8	CHG	Multiple	five_prime_UTR;gene	arm
1	1407434	1407606	173	*	17	CHG	Multiple	promoter	arm
1	1407660	1407732	73	*	8	CHG	Multiple	promoter	arm
1	1407957	1407971	15	*	6	CHG	Multiple	promoter;gene;three_prime_UTR	arm
1	1408032	1408203	172	*	22	CHG	Multiple	promoter;gene	arm
1	1408269	1408293	25	*	4	CHG	Multiple	promoter;gene	arm
1	1408405	1408531	127	*	6	CHG	Multiple	promoter;gene	arm
1	1408617	1408721	105	*	10	CHG	Multiple	promoter;gene	arm
1	1408830	1409008	179	*	8	CHG	Multiple	promoter;gene	arm
1	1409082	1409154	73	*	10	CHG	Multiple	gene	arm
1	1409263	1409444	182	*	9	CHG	Multiple	gene	arm
1	1409495	1409676	182	*	18	CHG	Multiple	gene	arm
1	1409734	1409859	126	*	14	CHG	Multiple	promoter;gene	arm
1	1409954	1410036	83	*	8	CHG	Multiple	promoter;gene	arm
1	1410080	1410204	125	*	10	CHG	Multiple	promoter;gene	arm
1	1410277	1410460	184	*	10	CHG	Multiple	promoter;gene	arm
1	1410619	1410736	118	*	15	CHG	Multiple	promoter;five_prime_UTR;gene	arm
1	1410837	1410837	1	*	1	CHG	Single	promoter;five_prime_UTR;gene	arm
1	1410934	1411073	140	*	10	CHG	Multiple	promoter	arm
1	1411146	1411211	66	*	5	CHG	Multiple	promoter;five_prime_UTR;gene	arm
1	1411282	1411417	136	*	10	CHG	Multiple	promoter;gene	arm
1	1411505	1411623	119	*	14	CHG	Multiple	promoter;gene	arm
1	1411718	1411725	8	*	4	CHG	Multiple	promoter;gene	arm
1	1411786	1411934	149	*	16	CHG	Multiple	promoter;gene	arm
1	1411987	1412159	173	*	9	CHG	Multiple	promoter;gene	arm
1	1412227	1412318	92	*	9	CHG	Multiple	promoter;gene	arm
1	1412417	1412497	81	*	17	CHG	Multiple	gene	arm
1	1412571	1412713	143	*	16	CHG	Multiple	gene	arm
1	1412755	1412887	133	*	14	CHG	Multiple	gene	arm
1	1412968	1413142	175	*	21	CHG	Multiple	gene	arm
1	1413228	1413267	40	*	5	CHG	Multiple	gene	arm
1	1413309	1413416	108	*	17	CHG	Multiple	gene	arm
1	1413502	1413630	129	*	14	CHG	Multiple	gene;three_prime_UTR	arm
1	1413692	1413774	83	*	8	CHG	Multiple	gene;three_prime_UTR	arm
1	1413889	1413891	3	*	2	CHG	Single	gene	arm
1	1413940	1414081	142	*	10	CHG	Multiple	gene	arm
1	1414128	1414130	3	*	2	CHG	Single	gene	arm
1	1414177	1414177	1	*	1	CHG	Single	gene	arm
1	1414229	1414368	140	*	18	CHG	Multiple	gene	arm
1	1414417	1414579	163	*	17	CHG	Multiple	gene	arm
1	1414635	1414767	133	*	28	CHG	Multiple	gene	arm
1	1414809	1414914	106	*	10	CHG	Multiple	gene	arm
1	1414993	1415139	147	*	13	CHG	Multiple	gene	arm
1	1415237	1415378	142	*	12	CHG	Multiple	gene	arm
1	1415450	1415609	160	*	6	CHG	Multiple	gene	arm
1	1415675	1415836	162	*	15	CHG	Multiple	gene	arm
1	1415923	1416093	171	*	13	CHG	Multiple	gene	arm
1	1416238	1416376	139	*	8	CHG	Multiple	promoter	arm
1	1416479	1416632	154	*	13	CHG	Multiple	promoter;gene;three_prime_UTR	arm
1	1416694	1416756	63	*	6	CHG	Multiple	promoter;gene	arm
1	1416780	1416945	166	*	23	CHG	Multiple	promoter;gene	arm
1	1416979	1417162	184	*	13	CHG	Multiple	promoter;gene	arm
1	1417231	1417260	30	*	4	CHG	Multiple	promoter;gene	arm
1	1417325	1417446	122	*	11	CHG	Multiple	promoter;gene	arm
1	1417489	1417542	54	*	7	CHG	Multiple	promoter;gene	arm
1	1417593	1417776	184	*	19	CHG	Multiple	gene;TE	arm
1	1417835	1417887	53	*	4	CHG	Multiple	gene	arm
1	1417983	1418029	47	*	7	CHG	Multiple	gene	arm
1	1418076	1418203	128	*	11	CHG	Multiple	gene	arm
1	1418232	1418415	184	*	26	CHG	Multiple	five_prime_UTR;gene	arm
1	1418441	1418622	182	*	13	CHG	Multiple	promoter	arm
1	1418718	1418802	85	*	11	CHG	Multiple	promoter	arm
1	1418860	1418930	71	*	8	CHG	Multiple	promoter	arm
1	1419062	1419064	3	*	2	CHG	Single	promoter	arm
1	1419165	1419255	91	*	14	CHG	Multiple	promoter;gene;three_prime_UTR	arm
1	1419333	1419488	156	*	17	CHG	Multiple	promoter;gene	arm
1	1419509	1419681	173	*	24	CHG	Multiple	promoter;gene	arm
1	1419728	1419797	70	*	8	CHG	Multiple	promoter;gene	arm
1	1419848	1419986	139	*	19	CHG	Multiple	promoter;gene	arm
1	1420029	1420187	159	*	19	CHG	Multiple	gene	arm
1	1420244	1420376	133	*	18	CHG	Multiple	gene	arm
1	1420448	1420570	123	*	17	CHG	Multiple	gene	arm
1	1420631	1420759	129	*	12	CHG	Multiple	gene	arm
1	1420819	1420903	85	*	10	CHG	Multiple	gene	arm
1	1420942	1421100	159	*	22	CHG	Multiple	gene	arm
1	1421197	1421342	146	*	12	CHG	Multiple	gene	arm
1	1421393	1421438	46	*	7	CHG	Multiple	gene	arm
1	1421491	1421595	105	*	10	CHG	Multiple	five_prime_UTR;gene	arm
1	1421638	1421688	51	*	8	CHG	Multiple	five_prime_UTR;gene	arm
1	1421729	1421841	113	*	11	CHG	Multiple	promoter;five_prime_UTR;gene	arm
1	1421902	1422048	147	*	18	CHG	Multiple	promoter	arm
1	1422110	1422286	177	*	23	CHG	Multiple	promoter	arm
1	1422322	1422386	65	*	8	CHG	Multiple	promoter	arm
1	1422451	1422511	61	*	2	CHG	Multiple	promoter	arm
1	1422576	1422597	22	*	4	CHG	Multiple	promoter	arm
1	1422712	1422879	168	*	11	CHG	Multiple	promoter	arm
1	1423346	1423480	135	*	3	CHG	Multiple	intergenic	arm
1	1423566	1423695	130	*	6	CHG	Multiple	intergenic	arm
1	1423797	1423971	175	*	10	CHG	Multiple	intergenic	arm
1	1424021	1424185	165	*	5	CHG	Multiple	promoter	arm
1	1424253	1424409	157	*	12	CHG	Multiple	promoter	arm
1	1424504	1424677	174	*	12	CHG	Multiple	promoter	arm
1	1424765	1424872	108	*	4	CHG	Multiple	promoter	arm
1	1424997	1424999	3	*	2	CHG	Single	promoter	arm
1	1425049	1425232	184	*	11	CHG	Multiple	promoter	arm
1	1425298	1425314	17	*	5	CHG	Multiple	promoter	arm
1	1425385	1425541	157	*	10	CHG	Multiple	promoter	arm
1	1425642	1425825	184	*	25	CHG	Multiple	gene	arm
1	1425853	1425914	62	*	13	CHG	Multiple	gene	arm
1	1425986	1426088	103	*	12	CHG	Multiple	gene	arm
1	1426147	1426297	151	*	15	CHG	Multiple	gene	arm
1	1426351	1426372	22	*	4	CHG	Multiple	gene	arm
1	1426447	1426565	119	*	10	CHG	Multiple	gene	arm
1	1426611	1426667	57	*	7	CHG	Multiple	gene	arm
1	1426739	1426908	170	*	9	CHG	Multiple	gene	arm
1	1426967	1427037	71	*	5	CHG	Multiple	gene	arm
1	1427191	1427303	113	*	10	CHG	Multiple	gene	arm
1	1427448	1427540	93	*	8	CHG	Multiple	gene	arm
1	1427608	1427734	127	*	7	CHG	Multiple	gene	arm
1	1427818	1427983	166	*	11	CHG	Multiple	gene	arm
1	1428068	1428249	182	*	17	CHG	Multiple	gene	arm
1	1428293	1428416	124	*	16	CHG	Multiple	gene	arm
1	1428449	1428485	37	*	4	CHG	Multiple	gene;three_prime_UTR	arm
1	1428544	1428698	155	*	11	CHG	Multiple	gene;three_prime_UTR	arm
1	1428745	1428857	113	*	8	CHG	Multiple	intergenic	arm
1	1428945	1429014	70	*	4	CHG	Multiple	intergenic	arm
1	1429054	1429054	1	*	1	CHG	Single	intergenic	arm
1	1429094	1429239	146	*	11	CHG	Multiple	intergenic	arm
1	1429285	1429457	173	*	15	CHG	Multiple	intergenic	arm
1	1429527	1429647	121	*	12	CHG	Multiple	intergenic	arm
1	1429727	1429729	3	*	2	CHG	Single	intergenic	arm
1	1429776	1429912	137	*	15	CHG	Multiple	intergenic	arm
1	1429958	1430122	165	*	5	CHG	Multiple	intergenic	arm
1	1430235	1430363	129	*	12	CHG	Multiple	TE	arm
1	1430488	1430643	156	*	10	CHG	Multiple	TE	arm
1	1430687	1430838	152	*	11	CHG	Multiple	TE	arm
1	1430874	1430922	49	*	6	CHG	Multiple	TE	arm
1	1430958	1431049	92	*	12	CHG	Multiple	TE	arm
1	1431094	1431263	170	*	12	CHG	Multiple	gene;three_prime_UTR	arm
1	1431405	1431456	52	*	6	CHG	Multiple	gene	arm
1	1431500	1431676	177	*	25	CHG	Multiple	gene	arm
1	1431725	1431897	173	*	14	CHG	Multiple	gene	arm
1	1431928	1432027	100	*	11	CHG	Multiple	gene	arm
1	1432063	1432163	101	*	14	CHG	Multiple	gene	arm
1	1432199	1432337	139	*	20	CHG	Multiple	gene	arm
1	1432367	1432411	45	*	6	CHG	Multiple	gene	arm
1	1432519	1432683	165	*	7	CHG	Multiple	gene	arm
1	1432769	1432853	85	*	6	CHG	Multiple	five_prime_UTR;gene	arm
1	1432939	1432939	1	*	1	CHG	Single	promoter	arm
1	1433015	1433198	184	*	16	CHG	Multiple	promoter	arm
1	1433322	1433406	85	*	8	CHG	Multiple	promoter	arm
1	1433469	1433632	164	*	9	CHG	Multiple	promoter	arm
1	1433685	1433817	133	*	14	CHG	Multiple	promoter	arm
1	1434033	1434143	111	*	7	CHG	Multiple	promoter	arm
1	1434309	1434465	157	*	8	CHG	Multiple	intergenic	arm
1	1434632	1434634	3	*	2	CHG	Single	intergenic	arm
1	1434735	1434902	168	*	8	CHG	Multiple	intergenic	arm
1	1435085	1435269	185	*	9	CHG	Multiple	intergenic	arm
1	1435360	1435490	131	*	17	CHG	Multiple	gene	arm
1	1435521	1435688	168	*	23	CHG	Multiple	gene	arm
1	1435716	1435802	87	*	13	CHG	Multiple	gene	arm
1	1435830	1435989	160	*	15	CHG	Multiple	gene	arm
1	1436040	1436079	40	*	5	CHG	Multiple	gene	arm
1	1436120	1436232	113	*	13	CHG	Multiple	gene	arm
1	1436277	1436348	72	*	10	CHG	Multiple	gene	arm
1	1436427	1436490	64	*	4	CHG	Multiple	gene	arm
1	1436542	1436689	148	*	15	CHG	Multiple	gene	arm
1	1436733	1436867	135	*	19	CHG	Multiple	gene	arm
1	1436914	1436965	52	*	6	CHG	Multiple	gene	arm
1	1437032	1437173	142	*	13	CHG	Multiple	gene	arm
1	1437254	1437424	171	*	10	CHG	Multiple	five_prime_UTR;gene	arm
1	1437542	1437557	16	*	4	CHG	Multiple	five_prime_UTR;gene	arm
1	1437733	1437764	32	*	3	CHG	Multiple	promoter	arm
1	1437848	1437961	114	*	12	CHG	Multiple	promoter	arm
1	1438234	1438356	123	*	13	CHG	Multiple	promoter;gene;three_prime_UTR	arm
1	1438392	1438518	127	*	16	CHG	Multiple	promoter;gene	arm
1	1438604	1438614	11	*	4	CHG	Multiple	promoter;gene	arm
1	1438639	1438793	155	*	24	CHG	Multiple	promoter;gene	arm
1	1438837	1438940	104	*	12	CHG	Multiple	promoter;gene	arm
1	1439001	1439160	160	*	11	CHG	Multiple	promoter;gene	arm
1	1439260	1439437	178	*	13	CHG	Multiple	gene	arm
1	1439530	1439617	88	*	13	CHG	Multiple	gene	arm
1	1439739	1439836	98	*	11	CHG	Multiple	gene	arm
1	1439914	1440062	149	*	13	CHG	Multiple	gene	arm
1	1440122	1440262	141	*	11	CHG	Multiple	gene	arm
1	1440334	1440364	31	*	4	CHG	Multiple	gene	arm
1	1440484	1440554	71	*	7	CHG	Multiple	gene	arm
1	1440647	1440776	130	*	13	CHG	Multiple	gene	arm
1	1440819	1440982	164	*	16	CHG	Multiple	gene	arm
1	1441043	1441165	123	*	15	CHG	Multiple	gene	arm
1	1441211	1441278	68	*	7	CHG	Multiple	gene	arm
1	1441314	1441460	147	*	8	CHG	Multiple	gene	arm
1	1441505	1441582	78	*	4	CHG	Multiple	promoter;TE	arm
1	1441716	1441718	3	*	2	CHG	Single	promoter	arm
1	1441866	1442032	167	*	11	CHG	Multiple	promoter;TE	arm
1	1442096	1442098	3	*	2	CHG	Single	promoter;TE	arm
1	1442162	1442282	121	*	10	CHG	Multiple	promoter;TE	arm
1	1442340	1442510	171	*	15	CHG	Multiple	promoter;TE	arm
1	1442535	1442537	3	*	2	CHG	Single	promoter;TE	arm
1	1442996	1442998	3	*	2	CHG	Single	TE	arm
1	1443132	1443269	138	*	7	CHG	Multiple	intergenic	arm
1	1443354	1443488	135	*	10	CHG	Multiple	intergenic	arm
1	1443602	1443602	1	*	1	CHG	Single	TE	arm
1	1443677	1443824	148	*	10	CHG	Multiple	TE	arm
1	1443940	1444099	160	*	14	CHG	Multiple	intergenic	arm
1	1444156	1444191	36	*	3	CHG	Multiple	intergenic	arm
1	1444325	1444418	94	*	3	CHG	Multiple	TE	arm
1	1444493	1444620	128	*	6	CHG	Multiple	intergenic	arm
1	1444674	1444846	173	*	11	CHG	Multiple	intergenic	arm
1	1444901	1445060	160	*	10	CHG	Multiple	intergenic	arm
1	1445130	1445224	95	*	9	CHG	Multiple	intergenic	arm
1	1445336	1445407	72	*	5	CHG	Multiple	intergenic	arm
1	1445495	1445566	72	*	6	CHG	Multiple	intergenic	arm
1	1445654	1445820	167	*	12	CHG	Multiple	intergenic	arm
1	1445885	1445986	102	*	6	CHG	Multiple	intergenic	arm
1	1446117	1446182	66	*	5	CHG	Multiple	intergenic	arm
1	1446283	1446440	158	*	8	CHG	Multiple	intergenic	arm
1	1446541	1446640	100	*	6	CHG	Multiple	intergenic	arm
1	1446710	1446754	45	*	4	CHG	Multiple	intergenic	arm
1	1446796	1446907	112	*	12	CHG	Multiple	intergenic	arm
1	1446977	1447068	92	*	8	CHG	Multiple	intergenic	arm
1	1447167	1447337	171	*	17	CHG	Multiple	intergenic	arm
1	1447420	1447569	150	*	14	CHG	Multiple	gene;three_prime_UTR	arm
1	1447725	1447840	116	*	11	CHG	Multiple	gene;three_prime_UTR	arm
1	1447914	1448024	111	*	8	CHG	Multiple	gene	arm
1	1448111	1448222	112	*	11	CHG	Multiple	gene	arm
1	1448284	1448416	133	*	13	CHG	Multiple	gene	arm
1	1448550	1448659	110	*	10	CHG	Multiple	promoter	arm
1	1448732	1448748	17	*	3	CHG	Multiple	promoter;gene;three_prime_UTR	arm
1	1448933	1449052	120	*	16	CHG	Multiple	promoter;gene	arm
1	1449115	1449255	141	*	10	CHG	Multiple	promoter;gene	arm
1	1449289	1449461	173	*	14	CHG	Multiple	promoter;gene	arm
1	1449510	1449618	109	*	12	CHG	Multiple	promoter;gene	arm
1	1449721	1449798	78	*	17	CHG	Multiple	promoter;gene	arm
1	1449850	1449952	103	*	13	CHG	Multiple	promoter;gene	arm
1	1450009	1450192	184	*	19	CHG	Multiple	gene	arm
1	1450271	1450273	3	*	2	CHG	Single	gene	arm
1	1450338	1450463	126	*	8	CHG	Multiple	gene	arm
1	1450513	1450577	65	*	12	CHG	Multiple	gene	arm
1	1450636	1450792	157	*	22	CHG	Multiple	gene	arm
1	1450864	1451011	148	*	9	CHG	Multiple	promoter	arm
1	1451114	1451144	31	*	4	CHG	Multiple	promoter;gene;three_prime_UTR	arm
1	1451270	1451416	147	*	9	CHG	Multiple	promoter;gene	arm
1	1451490	1451597	108	*	10	CHG	Multiple	promoter;gene	arm
1	1451688	1451803	116	*	17	CHG	Multiple	promoter;gene	arm
1	1451851	1451987	137	*	13	CHG	Multiple	promoter;gene	arm
1	1452036	1452066	31	*	8	CHG	Multiple	promoter;gene	arm
1	1452144	1452266	123	*	8	CHG	Multiple	promoter;gene	arm
1	1452313	1452422	110	*	20	CHG	Multiple	promoter;gene	arm
1	1452484	1452647	164	*	17	CHG	Multiple	gene	arm
1	1452693	1452842	150	*	20	CHG	Multiple	gene	arm
1	1452879	1453058	180	*	5	CHG	Multiple	promoter	arm
1	1453116	1453244	129	*	22	CHG	Multiple	promoter	arm
1	1453307	1453339	33	*	4	CHG	Multiple	promoter	arm
1	1453415	1453513	99	*	6	CHG	Multiple	promoter	arm
1	1453565	1453729	165	*	12	CHG	Multiple	promoter	arm
1	1453778	1453864	87	*	12	CHG	Multiple	promoter	arm
1	1453917	1453979	63	*	5	CHG	Multiple	promoter	arm
1	1454036	1454166	131	*	12	CHG	Multiple	promoter	arm
1	1454245	1454426	182	*	17	CHG	Multiple	promoter	arm
1	1454475	1454520	46	*	7	CHG	Multiple	intergenic	arm
1	1454895	1454897	3	*	2	CHG	Single	intergenic	arm
1	1454952	1455090	139	*	14	CHG	Multiple	gene	arm
1	1455177	1455199	23	*	3	CHG	Multiple	gene	arm
1	1455489	1455588	100	*	6	CHG	Multiple	promoter	arm
1	1455790	1455880	91	*	11	CHG	Multiple	promoter	arm
1	1456077	1456077	1	*	1	CHG	Single	promoter	arm
1	1456168	1456286	119	*	6	CHG	Multiple	promoter	arm
1	1456384	1456464	81	*	8	CHG	Multiple	promoter	arm
1	1456571	1456700	130	*	8	CHG	Multiple	promoter	arm
1	1456754	1456869	116	*	11	CHG	Multiple	intergenic	arm
1	1456919	1457003	85	*	8	CHG	Multiple	intergenic	arm
1	1457156	1457183	28	*	4	CHG	Multiple	gene;three_prime_UTR	arm
1	1457277	1457350	74	*	8	CHG	Multiple	gene	arm
1	1457402	1457500	99	*	15	CHG	Multiple	gene	arm
1	1457579	1457754	176	*	16	CHG	Multiple	promoter;gene	arm
1	1457796	1457798	3	*	2	CHG	Single	promoter;gene	arm
1	1457840	1458018	179	*	14	CHG	Multiple	promoter;gene	arm
1	1458105	1458227	123	*	12	CHG	Multiple	promoter;gene	arm
1	1458301	1458388	88	*	12	CHG	Multiple	promoter;gene	arm
1	1458413	1458582	170	*	24	CHG	Multiple	promoter;gene	arm
1	1458620	1458727	108	*	7	CHG	Multiple	promoter;five_prime_UTR;gene	arm
1	1458801	1458909	109	*	12	CHG	Multiple	promoter	arm
1	1458972	1459042	71	*	11	CHG	Multiple	promoter	arm
1	1459097	1459265	169	*	13	CHG	Multiple	promoter;gene	arm
1	1459338	1459424	87	*	11	CHG	Multiple	promoter;gene	arm
1	1459462	1459602	141	*	20	CHG	Multiple	promoter;gene	arm
1	1459648	1459829	182	*	19	CHG	Multiple	promoter;gene	arm
1	1459867	1459970	104	*	10	CHG	Multiple	promoter;gene	arm
1	1460019	1460129	111	*	6	CHG	Multiple	promoter;gene	arm
1	1460301	1460381	81	*	7	CHG	Multiple	promoter;gene	arm
1	1460473	1460628	156	*	11	CHG	Multiple	promoter;gene	arm
1	1460702	1460837	136	*	11	CHG	Multiple	promoter	arm
1	1460910	1460923	14	*	6	CHG	Multiple	promoter	arm
1	1461007	1461113	107	*	10	CHG	Multiple	gene	arm
1	1461316	1461434	119	*	12	CHG	Multiple	gene	arm
1	1461477	1461660	184	*	11	CHG	Multiple	gene	arm
1	1461789	1461910	122	*	3	CHG	Multiple	promoter	arm
1	1461972	1462051	80	*	13	CHG	Multiple	promoter	arm
1	1462080	1462252	173	*	18	CHG	Multiple	promoter	arm
1	1462309	1462363	55	*	4	CHG	Multiple	promoter	arm
1	1462462	1462504	43	*	2	CHG	Multiple	promoter	arm
1	1462668	1462800	133	*	6	CHG	Multiple	promoter	arm
1	1463019	1463166	148	*	18	CHG	Multiple	promoter	arm
1	1463220	1463377	158	*	16	CHG	Multiple	gene	arm
1	1463409	1463529	121	*	13	CHG	Multiple	gene	arm
1	1463578	1463706	129	*	10	CHG	Multiple	gene	arm
1	1463761	1463901	141	*	18	CHG	Multiple	gene	arm
1	1463961	1463984	24	*	4	CHG	Multiple	gene	arm
1	1464040	1464191	152	*	13	CHG	Multiple	gene	arm
1	1464249	1464377	129	*	6	CHG	Multiple	gene	arm
1	1464442	1464530	89	*	14	CHG	Multiple	gene	arm
1	1464565	1464666	102	*	16	CHG	Multiple	gene	arm
1	1464703	1464802	100	*	9	CHG	Multiple	gene	arm
1	1464853	1464903	51	*	5	CHG	Multiple	gene	arm
1	1464994	1465176	183	*	21	CHG	Multiple	gene	arm
1	1465208	1465324	117	*	13	CHG	Multiple	gene	arm
1	1465412	1465556	145	*	16	CHG	Multiple	gene	arm
1	1465594	1465749	156	*	10	CHG	Multiple	intergenic	arm
1	1465836	1465876	41	*	7	CHG	Multiple	intergenic	arm
1	1465984	1466104	121	*	7	CHG	Multiple	intergenic	arm
1	1466257	1466300	44	*	4	CHG	Multiple	intergenic	arm
1	1466458	1466460	3	*	2	CHG	Single	intergenic	arm
1	1466533	1466700	168	*	19	CHG	Multiple	intergenic	arm
1	1466820	1466820	1	*	1	CHG	Single	intergenic	arm
1	1466939	1467076	138	*	9	CHG	Multiple	intergenic	arm
1	1467152	1467229	78	*	7	CHG	Multiple	intergenic	arm
1	1467380	1467423	44	*	4	CHG	Multiple	intergenic	arm
1	1467540	1467595	56	*	3	CHG	Multiple	intergenic	arm
1	1467785	1467931	147	*	7	CHG	Multiple	intergenic	arm
1	1468099	1468101	3	*	2	CHG	Single	intergenic	arm
1	1468238	1468352	115	*	14	CHG	Multiple	promoter	arm
1	1468501	1468606	106	*	5	CHG	Multiple	promoter	arm
1	1468669	1468799	131	*	7	CHG	Multiple	promoter	arm
1	1468852	1468994	143	*	5	CHG	Multiple	promoter	arm
1	1469118	1469191	74	*	11	CHG	Multiple	promoter	arm
1	1469308	1469311	4	*	3	CHG	Multiple	promoter	arm
1	1469543	1469600	58	*	5	CHG	Multiple	promoter	arm
1	1469708	1469796	89	*	13	CHG	Multiple	gene	arm
1	1469841	1470017	177	*	15	CHG	Multiple	gene	arm
1	1470097	1470204	108	*	15	CHG	Multiple	gene	arm
1	1470246	1470378	133	*	20	CHG	Multiple	gene	arm
1	1470426	1470583	158	*	19	CHG	Multiple	gene	arm
1	1470623	1470702	80	*	6	CHG	Multiple	gene	arm
1	1471016	1471018	3	*	2	CHG	Single	intergenic	arm
1	1471154	1471285	132	*	2	CHG	Multiple	intergenic	arm
1	1471508	1471612	105	*	8	CHG	Multiple	gene;three_prime_UTR	arm
1	1471658	1471752	95	*	9	CHG	Multiple	gene	arm
1	1471806	1471879	74	*	8	CHG	Multiple	gene	arm
1	1471917	1472021	105	*	13	CHG	Multiple	gene	arm
1	1472101	1472108	8	*	4	CHG	Multiple	gene	arm
1	1472141	1472324	184	*	20	CHG	Multiple	gene	arm
1	1472363	1472503	141	*	12	CHG	Multiple	gene	arm
1	1472573	1472629	57	*	6	CHG	Multiple	gene	arm
1	1472707	1472853	147	*	18	CHG	Multiple	gene	arm
1	1472895	1473036	142	*	19	CHG	Multiple	gene	arm
1	1473130	1473250	121	*	14	CHG	Multiple	gene	arm
1	1473294	1473465	172	*	14	CHG	Multiple	gene	arm
1	1473538	1473616	79	*	6	CHG	Multiple	gene	arm
1	1473694	1473874	181	*	16	CHG	Multiple	gene	arm
1	1473934	1474115	182	*	19	CHG	Multiple	gene	arm
1	1474166	1474255	90	*	9	CHG	Multiple	gene	arm
1	1474333	1474419	87	*	8	CHG	Multiple	gene	arm
1	1474572	1474681	110	*	15	CHG	Multiple	gene	arm
1	1474727	1474898	172	*	20	CHG	Multiple	gene	arm
1	1474928	1474930	3	*	2	CHG	Single	gene	arm
1	1475024	1475139	116	*	18	CHG	Multiple	gene	arm
1	1475189	1475369	181	*	29	CHG	Multiple	gene	arm
1	1475420	1475479	60	*	6	CHG	Multiple	gene	arm
1	1475569	1475702	134	*	13	CHG	Multiple	gene	arm
1	1475764	1475948	185	*	15	CHG	Multiple	gene	arm
1	1475986	1476072	87	*	8	CHG	Multiple	gene	arm
1	1476144	1476249	106	*	12	CHG	Multiple	promoter	arm
1	1476347	1476487	141	*	6	CHG	Multiple	promoter	arm
1	1476566	1476574	9	*	3	CHG	Multiple	promoter;TE	arm
1	1476707	1476783	77	*	3	CHG	Multiple	promoter	arm
1	1476881	1476982	102	*	5	CHG	Multiple	promoter	arm
1	1477073	1477073	1	*	1	CHG	Single	promoter	arm
1	1477227	1477298	72	*	6	CHG	Multiple	promoter	arm
1	1477409	1477470	62	*	6	CHG	Multiple	promoter	arm
1	1477677	1477767	91	*	12	CHG	Multiple	promoter;TE	arm
1	1477803	1477968	166	*	19	CHG	Multiple	promoter;TE	arm
1	1478002	1478082	81	*	10	CHG	Multiple	promoter;TE	arm
1	1478116	1478298	183	*	22	CHG	Multiple	promoter;TE	arm
1	1478323	1478412	90	*	14	CHG	Multiple	promoter;TE	arm
1	1478437	1478487	51	*	7	CHG	Multiple	promoter	arm
1	1478521	1478693	173	*	19	CHG	Multiple	promoter	arm
1	1478725	1478739	15	*	4	CHG	Multiple	promoter	arm
1	1478884	1479032	149	*	8	CHG	Multiple	gene	arm
1	1479180	1479233	54	*	6	CHG	Multiple	intergenic	arm
1	1479330	1479407	78	*	8	CHG	Multiple	intergenic	arm
1	1479526	1479671	146	*	5	CHG	Multiple	intergenic	arm
1	1479821	1479832	12	*	3	CHG	Multiple	intergenic	arm
1	1479891	1480043	153	*	14	CHG	Multiple	intergenic	arm
1	1480107	1480183	77	*	6	CHG	Multiple	intergenic	arm
1	1480267	1480367	101	*	6	CHG	Multiple	intergenic	arm
1	1480456	1480569	114	*	8	CHG	Multiple	intergenic	arm
1	1480710	1480839	130	*	9	CHG	Multiple	intergenic	arm
1	1481092	1481108	17	*	6	CHG	Multiple	promoter	arm
1	1481165	1481336	172	*	12	CHG	Multiple	promoter	arm
1	1481394	1481408	15	*	4	CHG	Multiple	promoter	arm
1	1481563	1481640	78	*	5	CHG	Multiple	promoter	arm
1	1481696	1481752	57	*	5	CHG	Multiple	promoter	arm
1	1481822	1482001	180	*	7	CHG	Multiple	promoter	arm
1	1482218	1482359	142	*	8	CHG	Multiple	promoter	arm
1	1482430	1482432	3	*	2	CHG	Single	promoter	arm
1	1482520	1482646	127	*	11	CHG	Multiple	five_prime_UTR;gene	arm
1	1482736	1482844	109	*	6	CHG	Multiple	gene	arm
1	1482878	1483038	161	*	17	CHG	Multiple	gene	arm
1	1483117	1483209	93	*	14	CHG	Multiple	gene	arm
1	1483264	1483413	150	*	22	CHG	Multiple	gene	arm
1	1483446	1483618	173	*	19	CHG	Multiple	gene	arm
1	1483665	1483827	163	*	24	CHG	Multiple	gene	arm
1	1483851	1483948	98	*	8	CHG	Multiple	gene	arm
1	1484058	1484176	119	*	8	CHG	Multiple	gene;three_prime_UTR	arm
1	1484244	1484367	124	*	5	CHG	Multiple	gene	arm
1	1484413	1484534	122	*	15	CHG	Multiple	gene	arm
1	1484570	1484638	69	*	11	CHG	Multiple	gene	arm
1	1484694	1484863	170	*	16	CHG	Multiple	gene	arm
1	1484924	1485052	129	*	15	CHG	Multiple	gene	arm
1	1485087	1485233	147	*	11	CHG	Multiple	gene	arm
1	1485273	1485422	150	*	14	CHG	Multiple	gene	arm
1	1485462	1485640	179	*	14	CHG	Multiple	gene	arm
1	1485698	1485817	120	*	11	CHG	Multiple	gene	arm
1	1485877	1486036	160	*	11	CHG	Multiple	gene	arm
1	1486115	1486244	130	*	15	CHG	Multiple	gene	arm
1	1486291	1486411	121	*	21	CHG	Multiple	gene	arm
1	1486444	1486525	82	*	8	CHG	Multiple	gene	arm
1	1486563	1486714	152	*	16	CHG	Multiple	gene	arm
1	1486746	1486775	30	*	6	CHG	Multiple	five_prime_UTR;gene	arm
1	1486813	1486955	143	*	16	CHG	Multiple	five_prime_UTR;gene	arm
1	1486994	1487102	109	*	15	CHG	Multiple	promoter	arm
1	1487225	1487227	3	*	2	CHG	Single	promoter	arm
1	1487444	1487514	71	*	11	CHG	Multiple	promoter;gene;three_prime_UTR	arm
1	1487579	1487733	155	*	18	CHG	Multiple	promoter;gene	arm
1	1487769	1487813	45	*	4	CHG	Multiple	promoter;gene	arm
1	1487862	1487972	111	*	12	CHG	Multiple	promoter;gene	arm
1	1488030	1488128	99	*	8	CHG	Multiple	promoter;gene	arm
1	1488235	1488258	24	*	4	CHG	Multiple	promoter;gene	arm
1	1488354	1488478	125	*	14	CHG	Multiple	promoter;gene	arm
1	1488581	1488659	79	*	9	CHG	Multiple	gene	arm
1	1488759	1488827	69	*	12	CHG	Multiple	gene	arm
1	1488935	1489067	133	*	12	CHG	Multiple	gene	arm
1	1489110	1489197	88	*	13	CHG	Multiple	gene	arm
1	1489274	1489348	75	*	11	CHG	Multiple	gene	arm
1	1489552	1489643	92	*	8	CHG	Multiple	gene	arm
1	1489687	1489822	136	*	17	CHG	Multiple	gene	arm
1	1489945	1490070	126	*	9	CHG	Multiple	gene	arm
1	1490156	1490264	109	*	6	CHG	Multiple	gene	arm
1	1490319	1490390	72	*	5	CHG	Multiple	gene	arm
1	1490506	1490652	147	*	10	CHG	Multiple	gene	arm
1	1490725	1490727	3	*	2	CHG	Single	gene	arm
1	1490775	1490933	159	*	18	CHG	Multiple	five_prime_UTR;gene	arm
1	1491038	1491128	91	*	13	CHG	Multiple	promoter	arm
1	1491201	1491318	118	*	12	CHG	Multiple	promoter;gene;three_prime_UTR	arm
1	1491377	1491451	75	*	11	CHG	Multiple	promoter;gene;three_prime_UTR	arm
1	1491497	1491657	161	*	27	CHG	Multiple	promoter;gene	arm
1	1491720	1491851	132	*	6	CHG	Multiple	promoter;gene	arm
1	1491905	1492052	148	*	12	CHG	Multiple	promoter;gene	arm
1	1492135	1492264	130	*	13	CHG	Multiple	promoter;gene	arm
1	1492320	1492467	148	*	17	CHG	Multiple	promoter;gene	arm
1	1492570	1492620	51	*	6	CHG	Multiple	gene	arm
1	1492708	1492797	90	*	12	CHG	Multiple	gene	arm
1	1492830	1492977	148	*	14	CHG	Multiple	gene	arm
1	1493070	1493246	177	*	24	CHG	Multiple	gene	arm
1	1493306	1493421	116	*	10	CHG	Multiple	gene	arm
1	1493467	1493594	128	*	19	CHG	Multiple	gene	arm
1	1493711	1493863	153	*	13	CHG	Multiple	gene	arm
1	1493925	1494087	163	*	17	CHG	Multiple	five_prime_UTR;gene	arm
1	1494116	1494280	165	*	15	CHG	Multiple	five_prime_UTR;gene	arm
1	1494411	1494566	156	*	3	CHG	Multiple	promoter	arm
1	1494656	1494830	175	*	9	CHG	Multiple	promoter	arm
1	1494956	1494956	1	*	1	CHG	Single	promoter	arm
1	1495283	1495465	183	*	12	CHG	Multiple	promoter	arm
1	1495552	1495727	176	*	12	CHG	Multiple	promoter	arm
1	1495832	1495930	99	*	8	CHG	Multiple	intergenic	arm
1	1495997	1496153	157	*	12	CHG	Multiple	intergenic	arm
1	1496230	1496410	181	*	6	CHG	Multiple	intergenic	arm
1	1496534	1496534	1	*	1	CHG	Single	intergenic	arm
1	1496651	1496830	180	*	11	CHG	Multiple	intergenic	arm
1	1496930	1497056	127	*	10	CHG	Multiple	intergenic	arm
1	1497121	1497173	53	*	4	CHG	Multiple	intergenic	arm
1	1497379	1497427	49	*	3	CHG	Multiple	intergenic	arm
1	1497512	1497642	131	*	9	CHG	Multiple	intergenic	arm
1	1497733	1497733	1	*	1	CHG	Single	intergenic	arm
1	1497992	1498130	139	*	10	CHG	Multiple	intergenic	arm
1	1498215	1498326	112	*	15	CHG	Multiple	gene;three_prime_UTR	arm
1	1498372	1498530	159	*	11	CHG	Multiple	gene;three_prime_UTR	arm
1	1498604	1498711	108	*	14	CHG	Multiple	gene	arm
1	1498844	1498928	85	*	15	CHG	Multiple	gene	arm
1	1498988	1499144	157	*	16	CHG	Multiple	gene	arm
1	1499189	1499373	185	*	17	CHG	Multiple	gene	arm
1	1499478	1499523	46	*	6	CHG	Multiple	gene	arm
1	1499572	1499727	156	*	17	CHG	Multiple	gene	arm
1	1499780	1499827	48	*	6	CHG	Multiple	gene	arm
1	1499863	1500047	185	*	26	CHG	Multiple	gene	arm
1	1500102	1500219	118	*	6	CHG	Multiple	gene	arm
1	1500354	1500527	174	*	20	CHG	Multiple	gene	arm
1	1500561	1500682	122	*	13	CHG	Multiple	gene	arm
1	1500742	1500917	176	*	13	CHG	Multiple	gene	arm
1	1500972	1501087	116	*	5	CHG	Multiple	gene	arm
1	1501167	1501294	128	*	10	CHG	Multiple	gene	arm
1	1501384	1501421	38	*	4	CHG	Multiple	gene	arm
1	1501478	1501641	164	*	10	CHG	Multiple	five_prime_UTR;gene	arm
1	1501690	1501863	174	*	17	CHG	Multiple	five_prime_UTR;gene	arm
1	1501944	1501946	3	*	2	CHG	Single	promoter;TE	arm
1	1502071	1502155	85	*	5	CHG	Multiple	promoter;TE	arm
1	1502258	1502369	112	*	4	CHG	Multiple	promoter;TE	arm
1	1502529	1502663	135	*	14	CHG	Multiple	promoter;gene	arm
1	1502695	1502866	172	*	17	CHG	Multiple	promoter;gene	arm
1	1502962	1503074	113	*	8	CHG	Multiple	promoter;gene	arm
1	1503140	1503192	53	*	5	CHG	Multiple	promoter;gene	arm
1	1503257	1503359	103	*	10	CHG	Multiple	promoter;gene	arm
1	1503416	1503469	54	*	7	CHG	Multiple	gene	arm
1	1503607	1503706	100	*	5	CHG	Multiple	promoter;gene	arm
1	1503769	1503921	153	*	14	CHG	Multiple	promoter;five_prime_UTR;gene	arm
1	1503982	1504109	128	*	5	CHG	Multiple	promoter	arm
1	1504169	1504353	185	*	11	CHG	Multiple	promoter	arm
1	1504424	1504426	3	*	2	CHG	Single	promoter	arm
1	1504552	1504735	184	*	5	CHG	Multiple	promoter	arm
1	1504884	1504896	13	*	4	CHG	Multiple	promoter	arm
1	1505020	1505122	103	*	10	CHG	Multiple	promoter;five_prime_UTR;gene	arm
1	1505272	1505345	74	*	7	CHG	Multiple	promoter;gene	arm
1	1505405	1505493	89	*	11	CHG	Multiple	five_prime_UTR;gene	arm
1	1505535	1505714	180	*	12	CHG	Multiple	five_prime_UTR;gene	arm
1	1505797	1505912	116	*	15	CHG	Multiple	gene	arm
1	1505968	1506054	87	*	9	CHG	Multiple	gene	arm
1	1506122	1506170	49	*	8	CHG	Multiple	gene	arm
1	1506239	1506398	160	*	16	CHG	Multiple	gene	arm
1	1506447	1506569	123	*	19	CHG	Multiple	gene	arm
1	1506618	1506736	119	*	10	CHG	Multiple	gene	arm
1	1506807	1506920	114	*	10	CHG	Multiple	gene	arm
1	1506981	1507121	141	*	23	CHG	Multiple	gene	arm
1	1507155	1507190	36	*	6	CHG	Multiple	gene	arm
1	1507241	1507401	161	*	16	CHG	Multiple	gene	arm
1	1507448	1507448	1	*	1	CHG	Single	gene	arm
1	1507488	1507634	147	*	15	CHG	Multiple	gene	arm
1	1507667	1507836	170	*	15	CHG	Multiple	gene	arm
1	1507877	1507971	95	*	10	CHG	Multiple	gene	arm
1	1508021	1508151	131	*	17	CHG	Multiple	gene	arm
1	1508207	1508332	126	*	16	CHG	Multiple	gene	arm
1	1508382	1508447	66	*	10	CHG	Multiple	gene	arm
1	1508517	1508589	73	*	10	CHG	Multiple	gene	arm
1	1508652	1508716	65	*	10	CHG	Multiple	gene	arm
1	1508743	1508859	117	*	18	CHG	Multiple	gene	arm
1	1508902	1509058	157	*	12	CHG	Multiple	promoter;gene	arm
1	1509121	1509219	99	*	11	CHG	Multiple	promoter;gene;three_prime_UTR	arm
1	1509287	1509469	183	*	16	CHG	Multiple	promoter;gene	arm
1	1509505	1509639	135	*	17	CHG	Multiple	promoter;gene	arm
1	1509693	1509774	82	*	9	CHG	Multiple	promoter;gene	arm
1	1509884	1509886	3	*	2	CHG	Single	promoter;gene	arm
1	1510005	1510084	80	*	10	CHG	Multiple	promoter;gene	arm
1	1510139	1510283	145	*	15	CHG	Multiple	promoter;gene	arm
1	1510327	1510450	124	*	12	CHG	Multiple	promoter	arm
1	1510538	1510649	112	*	11	CHG	Multiple	promoter;gene	arm
1	1510685	1510840	156	*	13	CHG	Multiple	promoter;gene	arm
1	1510882	1511064	183	*	18	CHG	Multiple	promoter;gene	arm
1	1511157	1511235	79	*	8	CHG	Multiple	promoter;gene	arm
1	1511289	1511345	57	*	8	CHG	Multiple	promoter;gene	arm
1	1511390	1511548	159	*	20	CHG	Multiple	promoter;gene	arm
1	1511601	1511634	34	*	4	CHG	Multiple	promoter;gene;three_prime_UTR	arm
1	1511684	1511714	31	*	9	CHG	Multiple	promoter	arm
1	1511764	1511925	162	*	11	CHG	Multiple	promoter	arm
1	1511961	1512145	185	*	22	CHG	Multiple	gene	arm
1	1512203	1512205	3	*	2	CHG	Single	gene	arm
1	1512300	1512437	138	*	9	CHG	Multiple	gene	arm
1	1512496	1512667	172	*	14	CHG	Multiple	gene	arm
1	1512764	1512854	91	*	6	CHG	Multiple	gene;three_prime_UTR	arm
1	1512962	1513096	135	*	12	CHG	Multiple	gene;three_prime_UTR	arm
1	1513148	1513299	152	*	11	CHG	Multiple	gene;three_prime_UTR	arm
1	1513393	1513521	129	*	19	CHG	Multiple	gene;three_prime_UTR	arm
1	1513546	1513548	3	*	2	CHG	Single	gene;three_prime_UTR	arm
1	1513573	1513747	175	*	22	CHG	Multiple	gene	arm
1	1513784	1513962	179	*	18	CHG	Multiple	gene	arm
1	1514016	1514100	85	*	10	CHG	Multiple	gene	arm
1	1514140	1514233	94	*	14	CHG	Multiple	gene	arm
1	1514266	1514364	99	*	17	CHG	Multiple	gene	arm
1	1514396	1514527	132	*	10	CHG	Multiple	gene	arm
1	1514628	1514725	98	*	10	CHG	Multiple	gene	arm
1	1514781	1514840	60	*	10	CHG	Multiple	gene	arm
1	1514888	1514999	112	*	10	CHG	Multiple	gene	arm
1	1515085	1515132	48	*	8	CHG	Multiple	gene	arm
1	1515191	1515285	95	*	13	CHG	Multiple	gene	arm
1	1515406	1515558	153	*	10	CHG	Multiple	gene	arm
1	1515851	1516035	185	*	11	CHG	Multiple	gene	arm
1	1516165	1516165	1	*	1	CHG	Single	gene	arm
1	1516287	1516425	139	*	9	CHG	Multiple	gene	arm
1	1516615	1516681	67	*	9	CHG	Multiple	gene	arm
1	1516794	1516802	9	*	4	CHG	Multiple	gene	arm
1	1516865	1517047	183	*	18	CHG	Multiple	gene	arm
1	1517129	1517268	140	*	5	CHG	Multiple	five_prime_UTR;gene	arm
1	1517428	1517477	50	*	7	CHG	Multiple	gene	arm
1	1517625	1517742	118	*	4	CHG	Multiple	gene	arm
1	1517831	1517996	166	*	11	CHG	Multiple	gene	arm
1	1518149	1518282	134	*	10	CHG	Multiple	gene	arm
1	1518380	1518465	86	*	6	CHG	Multiple	gene	arm
1	1518539	1518684	146	*	16	CHG	Multiple	five_prime_UTR;gene	arm
1	1518755	1518757	3	*	2	CHG	Single	five_prime_UTR;gene	arm
1	1518973	1518980	8	*	2	CHG	Multiple	promoter;TE	arm
1	1519140	1519214	75	*	6	CHG	Multiple	promoter;TE	arm
1	1519494	1519500	7	*	4	CHG	Multiple	promoter;TE	arm
1	1519638	1519814	177	*	5	CHG	Multiple	promoter;TE	arm
1	1519899	1519998	100	*	8	CHG	Multiple	promoter;TE	arm
1	1520073	1520242	170	*	8	CHG	Multiple	promoter	arm
1	1520395	1520438	44	*	6	CHG	Multiple	promoter	arm
1	1520493	1520589	97	*	5	CHG	Multiple	promoter	arm
1	1520680	1520769	90	*	7	CHG	Multiple	promoter	arm
1	1520940	1521116	177	*	13	CHG	Multiple	promoter	arm
1	1521199	1521371	173	*	14	CHG	Multiple	gene	arm
1	1521411	1521442	32	*	4	CHG	Multiple	gene	arm
1	1521517	1521687	171	*	24	CHG	Multiple	gene	arm
1	1521737	1521820	84	*	10	CHG	Multiple	gene	arm
1	1521877	1522011	135	*	13	CHG	Multiple	gene	arm
1	1522075	1522112	38	*	6	CHG	Multiple	gene	arm
1	1522160	1522268	109	*	15	CHG	Multiple	gene	arm
1	1522310	1522362	53	*	7	CHG	Multiple	gene	arm
1	1522401	1522566	166	*	14	CHG	Multiple	gene;three_prime_UTR	arm
1	1522623	1522665	43	*	4	CHG	Multiple	gene;three_prime_UTR;TE	arm
1	1522774	1522951	178	*	14	CHG	Multiple	TE	arm
1	1523192	1523192	1	*	1	CHG	Single	intergenic	arm
1	1523395	1523395	1	*	1	CHG	Single	intergenic	arm
1	1523580	1523615	36	*	3	CHG	Multiple	intergenic	arm
1	1523654	1523789	136	*	12	CHG	Multiple	intergenic	arm
1	1523840	1523947	108	*	8	CHG	Multiple	intergenic	arm
1	1524125	1524288	164	*	4	CHG	Multiple	intergenic	arm
1	1524407	1524584	178	*	19	CHG	Multiple	intergenic	arm
1	1524652	1524718	67	*	6	CHG	Multiple	intergenic	arm
1	1524844	1525012	169	*	8	CHG	Multiple	intergenic	arm
1	1525098	1525130	33	*	4	CHG	Multiple	intergenic	arm
1	1525175	1525318	144	*	13	CHG	Multiple	intergenic	arm
1	1525382	1525382	1	*	1	CHG	Single	intergenic	arm
1	1525597	1525748	152	*	5	CHG	Multiple	gene;three_prime_UTR	arm
1	1525805	1525970	166	*	14	CHG	Multiple	gene;three_prime_UTR	arm
1	1526009	1526061	53	*	7	CHG	Multiple	gene	arm
1	1526103	1526211	109	*	15	CHG	Multiple	gene	arm
1	1526259	1526296	38	*	6	CHG	Multiple	gene	arm
1	1526360	1526494	135	*	13	CHG	Multiple	gene	arm
1	1526551	1526634	84	*	10	CHG	Multiple	gene	arm
1	1526684	1526854	171	*	24	CHG	Multiple	gene	arm
1	1526929	1526960	32	*	4	CHG	Multiple	gene	arm
1	1527000	1527172	173	*	14	CHG	Multiple	gene	arm
1	1527255	1527426	172	*	11	CHG	Multiple	promoter	arm
1	1527517	1527517	1	*	1	CHG	Single	promoter	arm
1	1527615	1527746	132	*	8	CHG	Multiple	promoter	arm
1	1527794	1527921	128	*	17	CHG	Multiple	promoter	arm
1	1528010	1528012	3	*	2	CHG	Single	promoter	arm
1	1528080	1528216	137	*	13	CHG	Multiple	promoter	arm
1	1528428	1528428	1	*	1	CHG	Single	promoter	arm
1	1528507	1528663	157	*	10	CHG	Multiple	promoter	arm
1	1528770	1528922	153	*	9	CHG	Multiple	promoter	arm
1	1529077	1529164	88	*	8	CHG	Multiple	promoter	arm
1	1529272	1529272	1	*	1	CHG	Single	promoter	arm
1	1529379	1529477	99	*	4	CHG	Multiple	promoter	arm
1	1529644	1529791	148	*	6	CHG	Multiple	promoter	arm
1	1529855	1530036	182	*	14	CHG	Multiple	gene	arm
1	1530096	1530125	30	*	3	CHG	Multiple	gene	arm
1	1530161	1530335	175	*	16	CHG	Multiple	gene	arm
1	1530409	1530593	185	*	16	CHG	Multiple	gene	arm
1	1530731	1530781	51	*	3	CHG	Multiple	gene	arm
1	1530853	1530960	108	*	12	CHG	Multiple	gene	arm
1	1531024	1531101	78	*	11	CHG	Multiple	gene	arm
1	1531139	1531255	117	*	14	CHG	Multiple	gene	arm
1	1531388	1531424	37	*	4	CHG	Multiple	gene;three_prime_UTR	arm
1	1531493	1531635	143	*	10	CHG	Multiple	intergenic	arm
1	1531681	1531683	3	*	2	CHG	Single	gene;three_prime_UTR	arm
1	1531762	1531900	139	*	17	CHG	Multiple	gene	arm
1	1531935	1532018	84	*	7	CHG	Multiple	gene	arm
1	1532068	1532150	83	*	10	CHG	Multiple	gene	arm
1	1532201	1532373	173	*	12	CHG	Multiple	gene	arm
1	1532451	1532632	182	*	15	CHG	Multiple	gene	arm
1	1532694	1532869	176	*	18	CHG	Multiple	gene	arm
1	1532913	1533072	160	*	13	CHG	Multiple	gene	arm
1	1533151	1533159	9	*	4	CHG	Multiple	gene	arm
1	1533326	1533472	147	*	11	CHG	Multiple	gene	arm
1	1533505	1533593	89	*	12	CHG	Multiple	gene	arm
1	1533665	1533752	88	*	12	CHG	Multiple	gene	arm
1	1533815	1533895	81	*	7	CHG	Multiple	gene	arm
1	1533957	1534014	58	*	7	CHG	Multiple	gene	arm
1	1534041	1534217	177	*	19	CHG	Multiple	gene	arm
1	1534254	1534352	99	*	11	CHG	Multiple	five_prime_UTR;gene	arm
1	1534427	1534599	173	*	10	CHG	Multiple	promoter	arm
1	1534699	1534717	19	*	4	CHG	Multiple	promoter	arm
1	1534871	1534962	92	*	6	CHG	Multiple	promoter	arm
1	1535073	1535202	130	*	10	CHG	Multiple	promoter	arm
1	1535474	1535655	182	*	6	CHG	Multiple	promoter;gene	arm
1	1535749	1535879	131	*	10	CHG	Multiple	promoter;gene	arm
1	1535945	1536096	152	*	15	CHG	Multiple	gene	arm
1	1536160	1536310	151	*	9	CHG	Multiple	gene	arm
1	1536370	1536370	1	*	1	CHG	Single	gene	arm
1	1536436	1536506	71	*	7	CHG	Multiple	gene	arm
1	1536572	1536748	177	*	18	CHG	Multiple	gene	arm
1	1536810	1536812	3	*	2	CHG	Single	gene	arm
1	1536955	1537123	169	*	17	CHG	Multiple	gene	arm
1	1537216	1537337	122	*	8	CHG	Multiple	gene	arm
1	1537395	1537427	33	*	3	CHG	Multiple	gene	arm
1	1537491	1537642	152	*	10	CHG	Multiple	promoter	arm
1	1538034	1538164	131	*	3	CHG	Multiple	promoter	arm
1	1538315	1538381	67	*	10	CHG	Multiple	promoter	arm
1	1538508	1538661	154	*	7	CHG	Multiple	promoter	arm
1	1538716	1538815	100	*	8	CHG	Multiple	promoter	arm
1	1538939	1539014	76	*	10	CHG	Multiple	promoter	arm
1	1539208	1539299	92	*	10	CHG	Multiple	gene	arm
1	1539439	1539521	83	*	8	CHG	Multiple	gene	arm
1	1539637	1539681	45	*	7	CHG	Multiple	gene	arm
1	1539760	1539891	132	*	14	CHG	Multiple	gene	arm
1	1539955	1540111	157	*	9	CHG	Multiple	gene	arm
1	1540283	1540448	166	*	8	CHG	Multiple	gene	arm
1	1540600	1540602	3	*	2	CHG	Single	promoter	arm
1	1540722	1540874	153	*	11	CHG	Multiple	promoter	arm
1	1540926	1540928	3	*	2	CHG	Single	promoter	arm
1	1540989	1541162	174	*	14	CHG	Multiple	promoter	arm
1	1541317	1541490	174	*	14	CHG	Multiple	promoter;gene	arm
1	1541572	1541630	59	*	4	CHG	Multiple	promoter;gene	arm
1	1541794	1541890	97	*	6	CHG	Multiple	promoter;gene	arm
1	1541972	1542117	146	*	12	CHG	Multiple	promoter;gene	arm
1	1542205	1542302	98	*	8	CHG	Multiple	gene	arm
1	1542406	1542506	101	*	4	CHG	Multiple	promoter	arm
1	1542683	1542685	3	*	2	CHG	Single	promoter	arm
1	1542919	1542921	3	*	2	CHG	Single	promoter	arm
1	1542996	1543135	140	*	13	CHG	Multiple	promoter	arm
1	1543197	1543199	3	*	2	CHG	Single	promoter	arm
1	1543347	1543518	172	*	6	CHG	Multiple	promoter	arm
1	1543583	1543681	99	*	7	CHG	Multiple	promoter	arm
1	1543766	1543861	96	*	11	CHG	Multiple	promoter	arm
1	1543895	1544002	108	*	17	CHG	Multiple	intergenic	arm
1	1544054	1544148	95	*	9	CHG	Multiple	intergenic	arm
1	1544283	1544345	63	*	10	CHG	Multiple	intergenic	arm
1	1544448	1544619	172	*	9	CHG	Multiple	intergenic	arm
1	1544698	1544839	142	*	13	CHG	Multiple	intergenic	arm
1	1544888	1544896	9	*	3	CHG	Multiple	intergenic	arm
1	1545290	1545292	3	*	2	CHG	Single	gene;three_prime_UTR	arm
1	1545342	1545517	176	*	22	CHG	Multiple	gene;three_prime_UTR	arm
1	1545564	1545631	68	*	6	CHG	Multiple	gene;three_prime_UTR	arm
1	1545741	1545906	166	*	13	CHG	Multiple	gene;three_prime_UTR	arm
1	1545970	1546114	145	*	7	CHG	Multiple	gene;three_prime_UTR	arm
1	1546188	1546309	122	*	12	CHG	Multiple	gene	arm
1	1546484	1546636	153	*	8	CHG	Multiple	gene	arm
1	1546699	1546836	138	*	5	CHG	Multiple	gene	arm
1	1546975	1547042	68	*	4	CHG	Multiple	gene	arm
1	1547083	1547228	146	*	19	CHG	Multiple	gene	arm
1	1547297	1547441	145	*	19	CHG	Multiple	gene	arm
1	1547475	1547642	168	*	18	CHG	Multiple	gene	arm
1	1547802	1547881	80	*	7	CHG	Multiple	promoter;five_prime_UTR;gene	arm
1	1547972	1548037	66	*	3	CHG	Multiple	promoter	arm
1	1548187	1548361	175	*	7	CHG	Multiple	promoter	arm
1	1548589	1548763	175	*	6	CHG	Multiple	promoter	arm
1	1548870	1548937	68	*	4	CHG	Multiple	promoter	arm
1	1549001	1549099	99	*	8	CHG	Multiple	promoter	arm
1	1549161	1549230	70	*	6	CHG	Multiple	promoter	arm
1	1549356	1549454	99	*	10	CHG	Multiple	intergenic	arm
1	1549534	1549657	124	*	4	CHG	Multiple	intergenic	arm
1	1549833	1549967	135	*	12	CHG	Multiple	intergenic	arm
1	1550026	1550055	30	*	4	CHG	Multiple	intergenic	arm
1	1550111	1550253	143	*	13	CHG	Multiple	intergenic	arm
1	1550289	1550327	39	*	7	CHG	Multiple	intergenic	arm
1	1550499	1550632	134	*	9	CHG	Multiple	gene;three_prime_UTR	arm
1	1550728	1550774	47	*	7	CHG	Multiple	gene	arm
1	1550891	1550915	25	*	4	CHG	Multiple	gene	arm
1	1550953	1551118	166	*	18	CHG	Multiple	gene	arm
1	1551212	1551234	23	*	3	CHG	Multiple	gene	arm
1	1551318	1551482	165	*	15	CHG	Multiple	gene	arm
1	1551523	1551706	184	*	10	CHG	Multiple	gene	arm
1	1551806	1551973	168	*	14	CHG	Multiple	gene	arm
1	1552058	1552181	124	*	15	CHG	Multiple	promoter;gene	arm
1	1552242	1552258	17	*	3	CHG	Multiple	promoter;gene	arm
1	1552350	1552459	110	*	9	CHG	Multiple	promoter;gene	arm
1	1552762	1552764	3	*	2	CHG	Single	promoter	arm
1	1552950	1553044	95	*	10	CHG	Multiple	promoter	arm
1	1553124	1553157	34	*	7	CHG	Multiple	promoter	arm
1	1553364	1553473	110	*	4	CHG	Multiple	promoter	arm
1	1553655	1553783	129	*	12	CHG	Multiple	promoter;five_prime_UTR;gene	arm
1	1553855	1554002	148	*	7	CHG	Multiple	promoter;gene	arm
1	1554120	1554181	62	*	4	CHG	Multiple	gene	arm
1	1554407	1554476	70	*	6	CHG	Multiple	gene	arm
1	1554573	1554704	132	*	7	CHG	Multiple	gene	arm
1	1554810	1554821	12	*	5	CHG	Multiple	five_prime_UTR;gene	arm
1	1554881	1555012	132	*	8	CHG	Multiple	gene	arm
1	1555115	1555285	171	*	14	CHG	Multiple	gene	arm
1	1555319	1555369	51	*	6	CHG	Multiple	gene	arm
1	1555403	1555518	116	*	17	CHG	Multiple	gene	arm
1	1555570	1555714	145	*	13	CHG	Multiple	gene	arm
1	1555808	1555849	42	*	8	CHG	Multiple	gene	arm
1	1555931	1555999	69	*	8	CHG	Multiple	gene	arm
1	1556051	1556224	174	*	22	CHG	Multiple	gene	arm
1	1556287	1556314	28	*	6	CHG	Multiple	gene	arm
1	1556408	1556586	179	*	23	CHG	Multiple	gene	arm
1	1556620	1556705	86	*	6	CHG	Multiple	promoter;gene	arm
1	1556764	1556820	57	*	6	CHG	Multiple	promoter;gene	arm
1	1556926	1557079	154	*	17	CHG	Multiple	promoter;gene	arm
1	1557161	1557314	154	*	12	CHG	Multiple	promoter;gene	arm
1	1557398	1557477	80	*	9	CHG	Multiple	promoter;gene	arm
1	1557531	1557623	93	*	10	CHG	Multiple	promoter;gene	arm
1	1557774	1557953	180	*	9	CHG	Multiple	promoter	arm
1	1558081	1558176	96	*	10	CHG	Multiple	promoter	arm
1	1558249	1558427	179	*	12	CHG	Multiple	gene	arm
1	1558473	1558578	106	*	14	CHG	Multiple	gene	arm
1	1558689	1558848	160	*	8	CHG	Multiple	intergenic	arm
1	1559003	1559005	3	*	2	CHG	Single	gene;three_prime_UTR	arm
1	1559094	1559210	117	*	10	CHG	Multiple	gene	arm
1	1559376	1559506	131	*	14	CHG	Multiple	gene	arm
1	1559598	1559640	43	*	10	CHG	Multiple	gene	arm
1	1559709	1559869	161	*	8	CHG	Multiple	five_prime_UTR;gene	arm
1	1559943	1560040	98	*	8	CHG	Multiple	promoter	arm
1	1560142	1560291	150	*	10	CHG	Multiple	promoter	arm
1	1560406	1560588	183	*	11	CHG	Multiple	promoter	arm
1	1560670	1560745	76	*	2	CHG	Multiple	promoter;gene;three_prime_UTR	arm
1	1560896	1560967	72	*	12	CHG	Multiple	promoter;gene	arm
1	1560998	1561084	87	*	14	CHG	Multiple	promoter;gene	arm
1	1561143	1561303	161	*	12	CHG	Multiple	promoter;gene	arm
1	1561371	1561540	170	*	19	CHG	Multiple	gene	arm
1	1561609	1561724	116	*	13	CHG	Multiple	gene	arm
1	1561806	1561821	16	*	3	CHG	Multiple	gene	arm
1	1561885	1562036	152	*	16	CHG	Multiple	gene	arm
1	1562086	1562153	68	*	8	CHG	Multiple	gene	arm
1	1562205	1562290	86	*	15	CHG	Multiple	gene	arm
1	1562369	1562435	67	*	4	CHG	Multiple	gene	arm
1	1562528	1562588	61	*	8	CHG	Multiple	gene	arm
1	1562639	1562811	173	*	16	CHG	Multiple	gene	arm
1	1562916	1563064	149	*	13	CHG	Multiple	gene	arm
1	1563097	1563107	11	*	4	CHG	Multiple	promoter;gene	arm
1	1563140	1563296	157	*	19	CHG	Multiple	promoter;gene	arm
1	1563403	1563536	134	*	13	CHG	Multiple	promoter;gene	arm
1	1563597	1563735	139	*	13	CHG	Multiple	promoter;gene	arm
1	1563794	1563947	154	*	12	CHG	Multiple	promoter;gene	arm
1	1564010	1564069	60	*	8	CHG	Multiple	promoter;five_prime_UTR;gene	arm
1	1564150	1564212	63	*	7	CHG	Multiple	promoter	arm
1	1564247	1564341	95	*	7	CHG	Multiple	promoter	arm
1	1564512	1564590	79	*	8	CHG	Multiple	promoter	arm
1	1564661	1564778	118	*	17	CHG	Multiple	promoter;five_prime_UTR;gene	arm
1	1564850	1564878	29	*	6	CHG	Multiple	promoter;gene	arm
1	1564921	1565071	151	*	13	CHG	Multiple	promoter;gene	arm
1	1565149	1565238	90	*	8	CHG	Multiple	promoter;gene	arm
1	1565288	1565391	104	*	14	CHG	Multiple	promoter;gene	arm
1	1565435	1565481	47	*	8	CHG	Multiple	promoter;gene	arm
1	1565559	1565650	92	*	11	CHG	Multiple	promoter;gene	arm
1	1565724	1565823	100	*	14	CHG	Multiple	gene	arm
1	1565886	1565933	48	*	5	CHG	Multiple	gene	arm
1	1565986	1566122	137	*	19	CHG	Multiple	gene	arm
1	1566184	1566186	3	*	2	CHG	Single	gene	arm
1	1566284	1566435	152	*	17	CHG	Multiple	gene	arm
1	1566476	1566513	38	*	5	CHG	Multiple	gene	arm
1	1566561	1566666	106	*	9	CHG	Multiple	gene	arm
1	1566726	1566746	21	*	4	CHG	Multiple	gene	arm
1	1566823	1566997	175	*	26	CHG	Multiple	gene	arm
1	1567043	1567197	155	*	16	CHG	Multiple	gene	arm
1	1567255	1567384	130	*	10	CHG	Multiple	gene;three_prime_UTR	arm
1	1567531	1567607	77	*	5	CHG	Multiple	intergenic	arm
1	1567860	1567862	3	*	2	CHG	Single	intergenic	arm
1	1567935	1568112	178	*	13	CHG	Multiple	intergenic	arm
1	1568229	1568231	3	*	2	CHG	Single	intergenic	arm
1	1568386	1568482	97	*	8	CHG	Multiple	intergenic	arm
1	1568588	1568590	3	*	2	CHG	Single	intergenic	arm
1	1568773	1568864	92	*	7	CHG	Multiple	intergenic	arm
1	1568946	1568993	48	*	3	CHG	Multiple	intergenic	arm
1	1569091	1569217	127	*	5	CHG	Multiple	intergenic	arm
1	1569376	1569555	180	*	10	CHG	Multiple	gene	arm
1	1569587	1569705	119	*	16	CHG	Multiple	gene	arm
1	1569737	1569762	26	*	4	CHG	Multiple	gene	arm
1	1569795	1569936	142	*	11	CHG	Multiple	gene	arm
1	1570056	1570110	55	*	3	CHG	Multiple	gene	arm
1	1570317	1570457	141	*	10	CHG	Multiple	gene	arm
1	1570544	1570633	90	*	14	CHG	Multiple	gene	arm
1	1570685	1570845	161	*	14	CHG	Multiple	gene	arm
1	1571023	1571199	177	*	9	CHG	Multiple	gene	arm
1	1571303	1571449	147	*	12	CHG	Multiple	gene	arm
1	1571552	1571729	178	*	5	CHG	Multiple	gene	arm
1	1571835	1571903	69	*	4	CHG	Multiple	gene	arm
1	1571989	1572069	81	*	11	CHG	Multiple	gene	arm
1	1572144	1572265	122	*	9	CHG	Multiple	gene	arm
1	1572358	1572358	1	*	1	CHG	Single	promoter	arm
1	1572521	1572562	42	*	8	CHG	Multiple	promoter	arm
1	1572700	1572727	28	*	4	CHG	Multiple	promoter	arm
1	1572834	1572954	121	*	9	CHG	Multiple	promoter	arm
1	1573045	1573164	120	*	11	CHG	Multiple	promoter	arm
1	1573257	1573316	60	*	2	CHG	Multiple	promoter	arm
1	1573590	1573590	1	*	1	CHG	Single	promoter	arm
1	1573699	1573801	103	*	11	CHG	Multiple	promoter	arm
1	1573960	1574118	159	*	8	CHG	Multiple	intergenic	arm
1	1574253	1574294	42	*	4	CHG	Multiple	intergenic	arm
1	1574385	1574550	166	*	13	CHG	Multiple	intergenic	arm
1	1574629	1574766	138	*	10	CHG	Multiple	intergenic	arm
1	1574838	1574995	158	*	11	CHG	Multiple	intergenic	arm
1	1575088	1575090	3	*	2	CHG	Single	intergenic	arm
1	1575319	1575407	89	*	9	CHG	Multiple	promoter	arm
1	1575729	1575896	168	*	18	CHG	Multiple	promoter	arm
1	1575943	1576049	107	*	4	CHG	Multiple	promoter	arm
1	1576281	1576330	50	*	6	CHG	Multiple	promoter	arm
1	1576486	1576584	99	*	10	CHG	Multiple	promoter	arm
1	1576691	1576693	3	*	2	CHG	Single	promoter	arm
1	1576837	1576973	137	*	15	CHG	Multiple	five_prime_UTR;gene	arm
1	1577026	1577097	72	*	7	CHG	Multiple	five_prime_UTR;gene	arm
1	1577174	1577266	93	*	5	CHG	Multiple	gene	arm
1	1577322	1577473	152	*	13	CHG	Multiple	gene	arm
1	1577532	1577709	178	*	12	CHG	Multiple	gene	arm
1	1577771	1577928	158	*	18	CHG	Multiple	gene	arm
1	1578000	1578050	51	*	6	CHG	Multiple	gene	arm
1	1578102	1578209	108	*	10	CHG	Multiple	gene	arm
1	1578251	1578284	34	*	8	CHG	Multiple	gene	arm
1	1578326	1578471	146	*	19	CHG	Multiple	gene	arm
1	1578513	1578662	150	*	9	CHG	Multiple	gene	arm
1	1578747	1578812	66	*	6	CHG	Multiple	gene	arm
1	1578872	1579045	174	*	22	CHG	Multiple	gene	arm
1	1579083	1579209	127	*	12	CHG	Multiple	gene	arm
1	1579278	1579423	146	*	13	CHG	Multiple	gene	arm
1	1579539	1579701	163	*	12	CHG	Multiple	gene	arm
1	1579830	1579948	119	*	8	CHG	Multiple	gene	arm
1	1580027	1580185	159	*	16	CHG	Multiple	gene	arm
1	1580221	1580306	86	*	10	CHG	Multiple	gene	arm
1	1580373	1580493	121	*	13	CHG	Multiple	gene	arm
1	1580608	1580711	104	*	14	CHG	Multiple	gene	arm
1	1580749	1580823	75	*	9	CHG	Multiple	gene	arm
1	1580943	1580945	3	*	2	CHG	Single	gene	arm
1	1581047	1581146	100	*	10	CHG	Multiple	gene	arm
1	1581206	1581358	153	*	10	CHG	Multiple	gene	arm
1	1581390	1581548	159	*	19	CHG	Multiple	gene	arm
1	1581574	1581756	183	*	32	CHG	Multiple	gene	arm
1	1581808	1581981	174	*	14	CHG	Multiple	gene	arm
1	1582021	1582173	153	*	8	CHG	Multiple	gene	arm
1	1582213	1582334	122	*	19	CHG	Multiple	gene;three_prime_UTR	arm
1	1582380	1582459	80	*	11	CHG	Multiple	gene;three_prime_UTR	arm
1	1582499	1582653	155	*	20	CHG	Multiple	promoter;gene;three_prime_UTR	arm
1	1582736	1582887	152	*	17	CHG	Multiple	promoter;gene	arm
1	1582969	1583146	178	*	16	CHG	Multiple	promoter;gene	arm
1	1583222	1583245	24	*	6	CHG	Multiple	promoter;gene	arm
1	1583373	1583539	167	*	6	CHG	Multiple	promoter;gene	arm
1	1583632	1583688	57	*	11	CHG	Multiple	promoter;five_prime_UTR;gene	arm
1	1583795	1583844	50	*	9	CHG	Multiple	promoter;gene	arm
1	1583933	1584078	146	*	6	CHG	Multiple	promoter	arm
1	1584182	1584285	104	*	9	CHG	Multiple	promoter;gene	arm
1	1584348	1584507	160	*	19	CHG	Multiple	promoter;five_prime_UTR;gene	arm
1	1584559	1584589	31	*	4	CHG	Multiple	promoter;five_prime_UTR;gene	arm
1	1584672	1584782	111	*	11	CHG	Multiple	promoter;five_prime_UTR;gene	arm
1	1584836	1585004	169	*	24	CHG	Multiple	promoter;gene	arm
1	1585108	1585212	105	*	9	CHG	Multiple	promoter;gene	arm
1	1585424	1585426	3	*	2	CHG	Single	gene;three_prime_UTR	arm
1	1585615	1585632	18	*	4	CHG	Multiple	gene	arm
1	1585659	1585838	180	*	25	CHG	Multiple	gene	arm
1	1585879	1585956	78	*	9	CHG	Multiple	gene	arm
1	1586030	1586168	139	*	12	CHG	Multiple	gene	arm
1	1586218	1586280	63	*	8	CHG	Multiple	gene	arm
1	1586339	1586456	118	*	17	CHG	Multiple	gene	arm
1	1586507	1586651	145	*	27	CHG	Multiple	gene	arm
1	1586679	1586862	184	*	22	CHG	Multiple	gene	arm
1	1586919	1587057	139	*	18	CHG	Multiple	gene	arm
1	1587105	1587217	113	*	14	CHG	Multiple	gene	arm
1	1587279	1587440	162	*	12	CHG	Multiple	gene	arm
1	1587523	1587629	107	*	15	CHG	Multiple	gene	arm
1	1587671	1587747	77	*	4	CHG	Multiple	five_prime_UTR;gene	arm
1	1587855	1588028	174	*	18	CHG	Multiple	promoter	arm
1	1588329	1588345	17	*	4	CHG	Multiple	promoter	arm
1	1588538	1588682	145	*	7	CHG	Multiple	promoter	arm
1	1588783	1588944	162	*	7	CHG	Multiple	promoter	arm
1	1589001	1589096	96	*	6	CHG	Multiple	promoter	arm
1	1589213	1589358	146	*	6	CHG	Multiple	promoter	arm
1	1589733	1589882	150	*	9	CHG	Multiple	promoter;TE	arm
1	1590142	1590237	96	*	9	CHG	Multiple	gene	arm
1	1590287	1590414	128	*	16	CHG	Multiple	gene	arm
1	1590434	1590524	91	*	19	CHG	Multiple	gene	arm
1	1590548	1590707	160	*	19	CHG	Multiple	gene	arm
1	1590733	1590757	25	*	10	CHG	Multiple	gene	arm
1	1590850	1591007	158	*	6	CHG	Multiple	intergenic	arm
1	1591099	1591135	37	*	2	CHG	Multiple	intergenic	arm
1	1591244	1591413	170	*	7	CHG	Multiple	intergenic	arm
1	1591490	1591593	104	*	6	CHG	Multiple	intergenic	arm
1	1591863	1591871	9	*	2	CHG	Multiple	intergenic	arm
1	1591944	1592114	171	*	18	CHG	Multiple	intergenic	arm
1	1592152	1592300	149	*	11	CHG	Multiple	intergenic	arm
1	1592373	1592421	49	*	4	CHG	Multiple	intergenic	arm
1	1592484	1592599	116	*	10	CHG	Multiple	intergenic	arm
1	1592674	1592684	11	*	4	CHG	Multiple	TE	arm
1	1593127	1593307	181	*	5	CHG	Multiple	TE	arm
1	1593429	1593459	31	*	4	CHG	Multiple	TE	arm
1	1593747	1593885	139	*	6	CHG	Multiple	intergenic	arm
1	1594024	1594048	25	*	4	CHG	Multiple	intergenic	arm
1	1594199	1594304	106	*	10	CHG	Multiple	gene	arm
1	1594343	1594482	140	*	18	CHG	Multiple	gene	arm
1	1594539	1594679	141	*	12	CHG	Multiple	gene	arm
1	1594730	1594830	101	*	13	CHG	Multiple	gene	arm
1	1594881	1594989	109	*	8	CHG	Multiple	gene	arm
1	1595035	1595087	53	*	6	CHG	Multiple	gene	arm
1	1595133	1595205	73	*	7	CHG	Multiple	gene	arm
1	1595280	1595435	156	*	12	CHG	Multiple	gene	arm
1	1595527	1595578	52	*	6	CHG	Multiple	gene	arm
1	1595630	1595759	130	*	12	CHG	Multiple	gene	arm
1	1595864	1595978	115	*	9	CHG	Multiple	promoter	arm
1	1596038	1596165	128	*	9	CHG	Multiple	promoter;gene;three_prime_UTR	arm
1	1596262	1596264	3	*	2	CHG	Single	promoter;gene;three_prime_UTR	arm
1	1596406	1596479	74	*	4	CHG	Multiple	promoter;gene	arm
1	1596541	1596663	123	*	13	CHG	Multiple	promoter;gene	arm
1	1596759	1596761	3	*	2	CHG	Single	promoter;gene	arm
1	1596817	1596974	158	*	20	CHG	Multiple	promoter;gene	arm
1	1597010	1597164	155	*	12	CHG	Multiple	promoter;gene	arm
1	1597223	1597296	74	*	10	CHG	Multiple	promoter;gene	arm
1	1597343	1597471	129	*	11	CHG	Multiple	gene	arm
1	1597507	1597619	113	*	11	CHG	Multiple	gene	arm
1	1597668	1597746	79	*	11	CHG	Multiple	gene	arm
1	1597795	1597846	52	*	6	CHG	Multiple	gene	arm
1	1597931	1598038	108	*	10	CHG	Multiple	promoter	arm
1	1598225	1598368	144	*	8	CHG	Multiple	promoter	arm
1	1598404	1598528	125	*	13	CHG	Multiple	promoter	arm
1	1598586	1598756	171	*	8	CHG	Multiple	promoter	arm
1	1599002	1599107	106	*	4	CHG	Multiple	promoter	arm
1	1599454	1599571	118	*	9	CHG	Multiple	promoter	arm
1	1599660	1599662	3	*	2	CHG	Single	promoter	arm
1	1599935	1600034	100	*	6	CHG	Multiple	five_prime_UTR;gene	arm
1	1600128	1600270	143	*	20	CHG	Multiple	gene	arm
1	1600311	1600365	55	*	5	CHG	Multiple	gene	arm
1	1600504	1600533	30	*	8	CHG	Multiple	five_prime_UTR;gene	arm
1	1600639	1600722	84	*	14	CHG	Multiple	five_prime_UTR;gene	arm
1	1600756	1600838	83	*	10	CHG	Multiple	gene	arm
1	1600951	1600968	18	*	5	CHG	Multiple	gene	arm
1	1601138	1601251	114	*	6	CHG	Multiple	gene;three_prime_UTR	arm
1	1601371	1601525	155	*	13	CHG	Multiple	gene	arm
1	1601580	1601760	181	*	14	CHG	Multiple	gene	arm
1	1601805	1601965	161	*	17	CHG	Multiple	gene	arm
1	1602030	1602148	119	*	10	CHG	Multiple	gene	arm
1	1602193	1602214	22	*	4	CHG	Multiple	gene	arm
1	1602259	1602418	160	*	19	CHG	Multiple	gene	arm
1	1602469	1602638	170	*	14	CHG	Multiple	gene	arm
1	1602684	1602862	179	*	23	CHG	Multiple	gene	arm
1	1602971	1603132	162	*	18	CHG	Multiple	gene	arm
1	1603180	1603272	93	*	12	CHG	Multiple	gene	arm
1	1603315	1603375	61	*	9	CHG	Multiple	gene	arm
1	1603432	1603510	79	*	10	CHG	Multiple	gene	arm
1	1603567	1603714	148	*	14	CHG	Multiple	gene	arm
1	1603858	1604013	156	*	10	CHG	Multiple	gene	arm
1	1604082	1604219	138	*	16	CHG	Multiple	gene	arm
1	1604277	1604358	82	*	9	CHG	Multiple	gene	arm
1	1604388	1604486	99	*	12	CHG	Multiple	gene	arm
1	1604520	1604680	161	*	17	CHG	Multiple	gene	arm
1	1604802	1604897	96	*	10	CHG	Multiple	gene	arm
1	1604958	1605044	87	*	10	CHG	Multiple	five_prime_UTR;gene	arm
1	1605165	1605213	49	*	4	CHG	Multiple	promoter	arm
1	1605319	1605371	53	*	4	CHG	Multiple	promoter	arm
1	1605506	1605589	84	*	3	CHG	Multiple	promoter	arm
1	1605735	1605784	50	*	3	CHG	Multiple	promoter	arm
1	1605916	1606000	85	*	9	CHG	Multiple	promoter	arm
1	1606137	1606182	46	*	4	CHG	Multiple	promoter	arm
1	1606365	1606475	111	*	7	CHG	Multiple	promoter	arm
1	1606562	1606715	154	*	7	CHG	Multiple	intergenic	arm
1	1606788	1606922	135	*	12	CHG	Multiple	intergenic	arm
1	1607202	1607268	67	*	7	CHG	Multiple	intergenic	arm
1	1607337	1607402	66	*	4	CHG	Multiple	gene;three_prime_UTR	arm
1	1607512	1607654	143	*	10	CHG	Multiple	gene	arm
1	1607698	1607873	176	*	20	CHG	Multiple	gene;three_prime_UTR	arm
1	1607943	1607945	3	*	2	CHG	Single	gene	arm
1	1607992	1607992	1	*	1	CHG	Single	gene	arm
1	1608039	1608205	167	*	15	CHG	Multiple	gene	arm
1	1608281	1608461	181	*	19	CHG	Multiple	gene	arm
1	1608522	1608534	13	*	3	CHG	Multiple	gene;three_prime_UTR	arm
1	1608568	1608628	61	*	8	CHG	Multiple	gene	arm
1	1608662	1608749	88	*	16	CHG	Multiple	gene	arm
1	1608803	1608925	123	*	14	CHG	Multiple	gene	arm
1	1609017	1609034	18	*	3	CHG	Multiple	gene	arm
1	1609099	1609264	166	*	15	CHG	Multiple	gene	arm
1	1609321	1609440	120	*	12	CHG	Multiple	gene	arm
1	1609569	1609739	171	*	8	CHG	Multiple	gene	arm
1	1609778	1609880	103	*	12	CHG	Multiple	gene	arm
1	1609919	1609962	44	*	7	CHG	Multiple	gene	arm
1	1610026	1610175	150	*	28	CHG	Multiple	gene	arm
1	1610210	1610371	162	*	24	CHG	Multiple	gene	arm
1	1610398	1610400	3	*	2	CHG	Single	gene	arm
1	1610486	1610620	135	*	15	CHG	Multiple	gene	arm
1	1610674	1610811	138	*	17	CHG	Multiple	gene	arm
1	1610854	1610981	128	*	12	CHG	Multiple	gene	arm
1	1611035	1611201	167	*	16	CHG	Multiple	gene	arm
1	1611305	1611457	153	*	12	CHG	Multiple	five_prime_UTR;gene	arm
1	1611559	1611567	9	*	4	CHG	Multiple	five_prime_UTR;gene	arm
1	1611647	1611822	176	*	13	CHG	Multiple	promoter	arm
1	1611945	1611997	53	*	4	CHG	Multiple	promoter	arm
1	1612105	1612141	37	*	4	CHG	Multiple	promoter	arm
1	1612236	1612338	103	*	6	CHG	Multiple	promoter	arm
1	1612567	1612672	106	*	6	CHG	Multiple	promoter	arm
1	1612788	1612936	149	*	9	CHG	Multiple	promoter	arm
1	1613185	1613324	140	*	6	CHG	Multiple	intergenic	arm
1	1613462	1613594	133	*	12	CHG	Multiple	TE	arm
1	1613644	1613760	117	*	10	CHG	Multiple	TE	arm
1	1613834	1613944	111	*	8	CHG	Multiple	TE	arm
1	1614050	1614155	106	*	7	CHG	Multiple	TE	arm
1	1614223	1614305	83	*	5	CHG	Multiple	TE	arm
1	1614356	1614489	134	*	8	CHG	Multiple	TE	arm
1	1614608	1614610	3	*	2	CHG	Single	TE	arm
1	1614723	1614845	123	*	7	CHG	Multiple	intergenic	arm
1	1614968	1615039	72	*	7	CHG	Multiple	intergenic	arm
1	1615109	1615234	126	*	11	CHG	Multiple	intergenic	arm
1	1615305	1615349	45	*	4	CHG	Multiple	intergenic	arm
1	1615724	1615799	76	*	8	CHG	Multiple	intergenic	arm
1	1616170	1616180	11	*	4	CHG	Multiple	intergenic	arm
1	1616426	1616479	54	*	4	CHG	Multiple	intergenic	arm
1	1616558	1616636	79	*	7	CHG	Multiple	intergenic	arm
1	1616813	1616966	154	*	7	CHG	Multiple	intergenic	arm
1	1617053	1617133	81	*	6	CHG	Multiple	intergenic	arm
1	1617218	1617220	3	*	2	CHG	Single	intergenic	arm
1	1617305	1617349	45	*	4	CHG	Multiple	intergenic	arm
1	1617714	1617785	72	*	13	CHG	Multiple	intergenic	arm
1	1617827	1617921	95	*	8	CHG	Multiple	intergenic	arm
1	1618000	1618029	30	*	5	CHG	Multiple	intergenic	arm
1	1618139	1618265	127	*	5	CHG	Multiple	intergenic	arm
1	1618325	1618466	142	*	18	CHG	Multiple	intergenic	arm
1	1618524	1618680	157	*	10	CHG	Multiple	gene;three_prime_UTR	arm
1	1618811	1618832	22	*	4	CHG	Multiple	gene	arm
1	1618914	1619027	114	*	14	CHG	Multiple	gene	arm
1	1619065	1619182	118	*	19	CHG	Multiple	gene	arm
1	1619260	1619340	81	*	9	CHG	Multiple	gene	arm
1	1619467	1619596	130	*	16	CHG	Multiple	gene	arm
1	1619632	1619758	127	*	13	CHG	Multiple	gene	arm
1	1619802	1619931	130	*	14	CHG	Multiple	gene	arm
1	1619971	1620140	170	*	16	CHG	Multiple	gene	arm
1	1620207	1620277	71	*	14	CHG	Multiple	gene	arm
1	1620321	1620472	152	*	20	CHG	Multiple	gene	arm
1	1620509	1620631	123	*	14	CHG	Multiple	gene	arm
1	1620668	1620673	6	*	4	CHG	Multiple	gene	arm
1	1620795	1620969	175	*	15	CHG	Multiple	gene	arm
1	1621022	1621158	137	*	14	CHG	Multiple	gene	arm
1	1621215	1621392	178	*	15	CHG	Multiple	gene	arm
1	1621437	1621619	183	*	24	CHG	Multiple	gene	arm
1	1621644	1621679	36	*	8	CHG	Multiple	gene	arm
1	1621704	1621739	36	*	8	CHG	Multiple	gene	arm
1	1621764	1621892	129	*	22	CHG	Multiple	gene	arm
1	1621979	1622162	184	*	16	CHG	Multiple	gene	arm
1	1622222	1622373	152	*	5	CHG	Multiple	gene	arm
1	1622435	1622579	145	*	19	CHG	Multiple	gene	arm
1	1622607	1622747	141	*	23	CHG	Multiple	gene	arm
1	1622775	1622810	36	*	7	CHG	Multiple	gene	arm
1	1622863	1623019	157	*	22	CHG	Multiple	gene	arm
1	1623053	1623166	114	*	19	CHG	Multiple	gene	arm
1	1623214	1623275	62	*	8	CHG	Multiple	gene	arm
1	1623338	1623429	92	*	11	CHG	Multiple	five_prime_UTR;gene	arm
1	1623489	1623538	50	*	6	CHG	Multiple	promoter	arm
1	1623584	1623763	180	*	18	CHG	Multiple	promoter	arm
1	1623942	1624103	162	*	4	CHG	Multiple	promoter	arm
1	1624267	1624352	86	*	8	CHG	Multiple	promoter	arm
1	1624409	1624519	111	*	11	CHG	Multiple	promoter	arm
1	1624588	1624631	44	*	6	CHG	Multiple	promoter	arm
1	1624689	1624796	108	*	9	CHG	Multiple	promoter	arm
1	1624861	1624898	38	*	6	CHG	Multiple	promoter	arm
1	1625014	1625156	143	*	14	CHG	Multiple	five_prime_UTR;gene	arm
1	1625195	1625228	34	*	3	CHG	Multiple	gene	arm
1	1625262	1625386	125	*	16	CHG	Multiple	gene	arm
1	1625439	1625561	123	*	8	CHG	Multiple	gene	arm
1	1625699	1625874	176	*	16	CHG	Multiple	gene	arm
1	1626000	1626127	128	*	15	CHG	Multiple	gene	arm
1	1626237	1626249	13	*	2	CHG	Multiple	gene	arm
1	1626350	1626422	73	*	6	CHG	Multiple	gene	arm
1	1626474	1626640	167	*	19	CHG	Multiple	gene	arm
1	1626706	1626785	80	*	7	CHG	Multiple	gene	arm
1	1626831	1626905	75	*	10	CHG	Multiple	gene	arm
1	1627042	1627213	172	*	10	CHG	Multiple	gene	arm
1	1627288	1627456	169	*	19	CHG	Multiple	gene	arm
1	1627557	1627692	136	*	10	CHG	Multiple	gene	arm
1	1627795	1627907	113	*	12	CHG	Multiple	gene	arm
1	1627937	1628113	177	*	18	CHG	Multiple	promoter;gene	arm
1	1628149	1628203	55	*	4	CHG	Multiple	promoter;gene	arm
1	1628269	1628438	170	*	18	CHG	Multiple	promoter;gene	arm
1	1628526	1628689	164	*	16	CHG	Multiple	promoter;gene	arm
1	1628791	1628793	3	*	2	CHG	Single	promoter;gene	arm
1	1628856	1628986	131	*	11	CHG	Multiple	promoter;gene	arm
1	1629033	1629159	127	*	12	CHG	Multiple	promoter;gene;three_prime_UTR	arm
1	1629286	1629365	80	*	3	CHG	Multiple	promoter	arm
1	1629446	1629499	54	*	9	CHG	Multiple	five_prime_UTR;gene	arm
1	1629537	1629683	147	*	17	CHG	Multiple	gene	arm
1	1629742	1629805	64	*	5	CHG	Multiple	gene	arm
1	1629926	1629968	43	*	4	CHG	Multiple	gene	arm
1	1630043	1630185	143	*	19	CHG	Multiple	gene	arm
1	1630249	1630407	159	*	13	CHG	Multiple	gene	arm
1	1630509	1630668	160	*	11	CHG	Multiple	gene	arm
1	1630852	1630995	144	*	9	CHG	Multiple	gene;three_prime_UTR	arm
1	1631063	1631208	146	*	17	CHG	Multiple	gene;three_prime_UTR	arm
1	1631239	1631392	154	*	19	CHG	Multiple	gene	arm
1	1631428	1631515	88	*	6	CHG	Multiple	gene	arm
1	1631579	1631620	42	*	8	CHG	Multiple	gene	arm
1	1631669	1631845	177	*	21	CHG	Multiple	gene	arm
1	1631916	1632098	183	*	19	CHG	Multiple	gene	arm
1	1632278	1632424	147	*	15	CHG	Multiple	gene	arm
1	1632569	1632707	139	*	14	CHG	Multiple	gene	arm
1	1632791	1632875	85	*	6	CHG	Multiple	gene	arm
1	1632949	1633112	164	*	18	CHG	Multiple	gene	arm
1	1633172	1633216	45	*	4	CHG	Multiple	gene	arm
1	1633280	1633381	102	*	10	CHG	Multiple	gene	arm
1	1633455	1633517	63	*	8	CHG	Multiple	gene	arm
1	1633598	1633779	182	*	16	CHG	Multiple	gene	arm
1	1633817	1633984	168	*	21	CHG	Multiple	gene	arm
1	1634014	1634108	95	*	11	CHG	Multiple	gene	arm
1	1634171	1634314	144	*	10	CHG	Multiple	gene	arm
1	1634387	1634565	179	*	12	CHG	Multiple	gene	arm
1	1634603	1634777	175	*	27	CHG	Multiple	gene	arm
1	1634819	1634857	39	*	4	CHG	Multiple	gene	arm
1	1634937	1635058	122	*	16	CHG	Multiple	gene	arm
1	1635121	1635219	99	*	13	CHG	Multiple	gene	arm
1	1635260	1635411	152	*	24	CHG	Multiple	gene	arm
1	1635446	1635600	155	*	19	CHG	Multiple	gene	arm
1	1635676	1635805	130	*	15	CHG	Multiple	promoter	arm
1	1635857	1635906	50	*	4	CHG	Multiple	promoter	arm
1	1636020	1636163	144	*	10	CHG	Multiple	promoter	arm
1	1636257	1636372	116	*	5	CHG	Multiple	promoter	arm
1	1636453	1636637	185	*	18	CHG	Multiple	promoter;gene	arm
1	1636669	1636789	121	*	14	CHG	Multiple	promoter;gene	arm
1	1636835	1636855	21	*	3	CHG	Multiple	promoter;gene	arm
1	1636906	1637088	183	*	15	CHG	Multiple	promoter;gene	arm
1	1637149	1637325	177	*	22	CHG	Multiple	gene	arm
1	1637360	1637475	116	*	13	CHG	Multiple	gene	arm
1	1637511	1637673	163	*	12	CHG	Multiple	gene	arm
1	1637729	1637854	126	*	12	CHG	Multiple	promoter;gene	arm
1	1637918	1637920	3	*	2	CHG	Single	promoter	arm
1	1638005	1638177	173	*	7	CHG	Multiple	promoter	arm
1	1638279	1638291	13	*	3	CHG	Multiple	promoter	arm
1	1638794	1638941	148	*	7	CHG	Multiple	promoter	arm
1	1639166	1639168	3	*	2	CHG	Single	promoter	arm
1	1639269	1639389	121	*	9	CHG	Multiple	promoter;five_prime_UTR;gene	arm
1	1639439	1639586	148	*	14	CHG	Multiple	gene	arm
1	1639616	1639744	129	*	18	CHG	Multiple	gene	arm
1	1639774	1639930	157	*	18	CHG	Multiple	gene	arm
1	1639982	1640139	158	*	16	CHG	Multiple	gene	arm
1	1640218	1640293	76	*	9	CHG	Multiple	gene	arm
1	1640340	1640484	145	*	8	CHG	Multiple	gene	arm
1	1640533	1640660	128	*	12	CHG	Multiple	gene	arm
1	1641000	1641119	120	*	9	CHG	Multiple	gene;three_prime_UTR	arm
1	1641182	1641314	133	*	11	CHG	Multiple	gene;three_prime_UTR	arm
1	1641359	1641471	113	*	11	CHG	Multiple	gene;three_prime_UTR	arm
1	1641560	1641591	32	*	4	CHG	Multiple	gene	arm
1	1641667	1641842	176	*	19	CHG	Multiple	gene	arm
1	1641898	1641993	96	*	15	CHG	Multiple	gene	arm
1	1642048	1642164	117	*	19	CHG	Multiple	gene	arm
1	1642219	1642396	178	*	20	CHG	Multiple	gene	arm
1	1642459	1642489	31	*	3	CHG	Multiple	gene	arm
1	1642598	1642671	74	*	4	CHG	Multiple	five_prime_UTR;gene	arm
1	1642827	1642917	91	*	6	CHG	Multiple	gene	arm
1	1643067	1643206	140	*	6	CHG	Multiple	gene	arm
1	1643280	1643282	3	*	2	CHG	Single	gene	arm
1	1643356	1643468	113	*	5	CHG	Multiple	gene	arm
1	1643589	1643638	50	*	5	CHG	Multiple	gene	arm
1	1643691	1643805	115	*	19	CHG	Multiple	five_prime_UTR;gene	arm
1	1643992	1644100	109	*	11	CHG	Multiple	promoter	arm
1	1644148	1644301	154	*	9	CHG	Multiple	promoter	arm
1	1644373	1644373	1	*	1	CHG	Single	promoter	arm
1	1644493	1644606	114	*	9	CHG	Multiple	promoter	arm
1	1644749	1644772	24	*	4	CHG	Multiple	promoter	arm
1	1644915	1644928	14	*	4	CHG	Multiple	promoter	arm
1	1645134	1645157	24	*	4	CHG	Multiple	promoter	arm
1	1645308	1645453	146	*	10	CHG	Multiple	promoter	arm
1	1645618	1645696	79	*	5	CHG	Multiple	promoter;gene;three_prime_UTR	arm
1	1645763	1645872	110	*	6	CHG	Multiple	promoter;gene	arm
1	1645922	1646084	163	*	15	CHG	Multiple	gene	arm
1	1646128	1646261	134	*	15	CHG	Multiple	gene	arm
1	1646306	1646317	12	*	4	CHG	Multiple	gene	arm
1	1646363	1646492	130	*	13	CHG	Multiple	gene	arm
1	1646587	1646695	109	*	12	CHG	Multiple	gene	arm
1	1646767	1646893	127	*	9	CHG	Multiple	gene	arm
1	1646959	1647074	116	*	10	CHG	Multiple	gene	arm
1	1647109	1647160	52	*	6	CHG	Multiple	five_prime_UTR;gene	arm
1	1647222	1647347	126	*	7	CHG	Multiple	promoter	arm
1	1647408	1647440	33	*	4	CHG	Multiple	promoter	arm
1	1647498	1647612	115	*	8	CHG	Multiple	promoter	arm
1	1647791	1647904	114	*	6	CHG	Multiple	promoter;gene;three_prime_UTR	arm
1	1647979	1648032	54	*	10	CHG	Multiple	promoter;gene	arm
1	1648077	1648179	103	*	14	CHG	Multiple	promoter;gene	arm
1	1648244	1648295	52	*	6	CHG	Multiple	promoter;gene	arm
1	1648360	1648415	56	*	8	CHG	Multiple	promoter;gene	arm
1	1648508	1648659	152	*	12	CHG	Multiple	promoter;gene	arm
1	1648736	1648880	145	*	14	CHG	Multiple	gene	arm
1	1648934	1648994	61	*	8	CHG	Multiple	gene	arm
1	1649037	1649201	165	*	16	CHG	Multiple	gene	arm
1	1649283	1649334	52	*	5	CHG	Multiple	gene	arm
1	1649388	1649479	92	*	11	CHG	Multiple	gene	arm
1	1649538	1649597	60	*	7	CHG	Multiple	gene	arm
1	1649675	1649770	96	*	8	CHG	Multiple	gene	arm
1	1649850	1650030	181	*	23	CHG	Multiple	gene	arm
1	1650086	1650222	137	*	12	CHG	Multiple	gene	arm
1	1650293	1650372	80	*	5	CHG	Multiple	gene	arm
1	1650457	1650493	37	*	5	CHG	Multiple	gene	arm
1	1650514	1650525	12	*	4	CHG	Multiple	gene	arm
1	1650546	1650642	97	*	19	CHG	Multiple	gene	arm
1	1650728	1650819	92	*	14	CHG	Multiple	gene	arm
1	1650883	1650948	66	*	5	CHG	Multiple	gene	arm
1	1651022	1651137	116	*	11	CHG	Multiple	gene	arm
1	1651235	1651237	3	*	2	CHG	Single	gene	arm
1	1651284	1651462	179	*	20	CHG	Multiple	gene	arm
1	1651543	1651663	121	*	16	CHG	Multiple	gene	arm
1	1651700	1651866	167	*	9	CHG	Multiple	gene	arm
1	1651945	1652063	119	*	12	CHG	Multiple	gene	arm
1	1652131	1652307	177	*	12	CHG	Multiple	gene	arm
1	1652377	1652379	3	*	2	CHG	Single	gene	arm
1	1652414	1652585	172	*	23	CHG	Multiple	gene	arm
1	1652638	1652734	97	*	9	CHG	Multiple	gene	arm
1	1652786	1652850	65	*	11	CHG	Multiple	gene	arm
1	1652927	1653077	151	*	11	CHG	Multiple	gene	arm
1	1653158	1653161	4	*	2	CHG	Multiple	gene	arm
1	1653206	1653348	143	*	18	CHG	Multiple	gene	arm
1	1653419	1653498	80	*	6	CHG	Multiple	gene	arm
1	1653582	1653730	149	*	12	CHG	Multiple	gene	arm
1	1653782	1653944	163	*	18	CHG	Multiple	gene	arm
1	1654004	1654159	156	*	15	CHG	Multiple	gene	arm
1	1654225	1654323	99	*	8	CHG	Multiple	gene	arm
1	1654369	1654469	101	*	10	CHG	Multiple	gene	arm
1	1654501	1654620	120	*	16	CHG	Multiple	gene	arm
1	1654670	1654715	46	*	4	CHG	Multiple	gene	arm
1	1654834	1654930	97	*	14	CHG	Multiple	gene	arm
1	1655020	1655031	12	*	4	CHG	Multiple	gene	arm
1	1655120	1655221	102	*	12	CHG	Multiple	gene	arm
1	1655271	1655396	126	*	19	CHG	Multiple	gene	arm
1	1655433	1655512	80	*	14	CHG	Multiple	gene	arm
1	1655597	1655720	124	*	11	CHG	Multiple	gene	arm
1	1655830	1655887	58	*	6	CHG	Multiple	gene	arm
1	1655926	1656075	150	*	19	CHG	Multiple	gene	arm
1	1656154	1656172	19	*	3	CHG	Multiple	gene	arm
1	1656227	1656383	157	*	20	CHG	Multiple	gene	arm
1	1656428	1656470	43	*	4	CHG	Multiple	gene	arm
1	1656541	1656664	124	*	14	CHG	Multiple	gene	arm
1	1656693	1656844	152	*	21	CHG	Multiple	gene	arm
1	1656882	1656953	72	*	10	CHG	Multiple	gene	arm
1	1657073	1657117	45	*	5	CHG	Multiple	gene	arm
1	1657200	1657296	97	*	7	CHG	Multiple	gene	arm
1	1657356	1657467	112	*	14	CHG	Multiple	gene	arm
1	1657502	1657678	177	*	29	CHG	Multiple	gene	arm
1	1657713	1657776	64	*	6	CHG	Multiple	gene	arm
1	1657893	1657955	63	*	11	CHG	Multiple	gene	arm
1	1658016	1658109	94	*	13	CHG	Multiple	gene	arm
1	1658152	1658233	82	*	9	CHG	Multiple	gene	arm
1	1658324	1658434	111	*	7	CHG	Multiple	gene	arm
1	1658548	1658699	152	*	19	CHG	Multiple	gene	arm
1	1658789	1658883	95	*	13	CHG	Multiple	gene	arm
1	1658934	1659114	181	*	10	CHG	Multiple	gene	arm
1	1659171	1659339	169	*	18	CHG	Multiple	five_prime_UTR;gene	arm
1	1659375	1659522	148	*	15	CHG	Multiple	promoter;five_prime_UTR;gene	arm
1	1659580	1659686	107	*	6	CHG	Multiple	promoter	arm
1	1659803	1659915	113	*	6	CHG	Multiple	promoter	arm
1	1660054	1660056	3	*	2	CHG	Single	promoter	arm
1	1660270	1660272	3	*	2	CHG	Single	promoter	arm
1	1660458	1660460	3	*	2	CHG	Single	promoter	arm
1	1660669	1660720	52	*	8	CHG	Multiple	promoter	arm
1	1660820	1660893	74	*	9	CHG	Multiple	promoter	arm
1	1661019	1661165	147	*	8	CHG	Multiple	intergenic	arm
1	1661295	1661468	174	*	15	CHG	Multiple	intergenic	arm
1	1661537	1661673	137	*	12	CHG	Multiple	intergenic	arm
1	1661805	1661970	166	*	23	CHG	Multiple	gene	arm
1	1662019	1662131	113	*	7	CHG	Multiple	gene	arm
1	1662197	1662344	148	*	12	CHG	Multiple	promoter	arm
1	1662436	1662502	67	*	3	CHG	Multiple	promoter;gene;three_prime_UTR	arm
1	1662573	1662635	63	*	7	CHG	Multiple	promoter;gene;three_prime_UTR	arm
1	1662693	1662815	123	*	12	CHG	Multiple	promoter;gene	arm
1	1662904	1662906	3	*	2	CHG	Single	promoter;gene	arm
1	1663162	1663164	3	*	2	CHG	Single	promoter;gene	arm
1	1663235	1663370	136	*	11	CHG	Multiple	promoter;gene	arm
1	1663459	1663525	67	*	12	CHG	Multiple	promoter;gene	arm
1	1663573	1663737	165	*	19	CHG	Multiple	promoter;gene	arm
1	1663831	1663925	95	*	6	CHG	Multiple	gene	arm
1	1664025	1664072	48	*	6	CHG	Multiple	gene	arm
1	1664160	1664229	70	*	3	CHG	Multiple	gene	arm
1	1664326	1664499	174	*	7	CHG	Multiple	promoter;five_prime_UTR;gene	arm
1	1664645	1664801	157	*	6	CHG	Multiple	promoter	arm
1	1664928	1665002	75	*	6	CHG	Multiple	promoter	arm
1	1665072	1665208	137	*	9	CHG	Multiple	promoter	arm
1	1665453	1665501	49	*	6	CHG	Multiple	promoter;gene;three_prime_UTR	arm
1	1665704	1665821	118	*	22	CHG	Multiple	promoter;gene	arm
1	1665878	1665925	48	*	12	CHG	Multiple	promoter;gene	arm
1	1665982	1666039	58	*	3	CHG	Multiple	gene	arm
1	1666112	1666240	129	*	14	CHG	Multiple	gene	arm
1	1666284	1666412	129	*	14	CHG	Multiple	gene	arm
1	1666465	1666601	137	*	18	CHG	Multiple	gene	arm
1	1666644	1666824	181	*	13	CHG	Multiple	gene	arm
1	1666931	1667035	105	*	9	CHG	Multiple	gene	arm
1	1667251	1667253	3	*	2	CHG	Single	gene	arm
1	1667355	1667487	133	*	11	CHG	Multiple	gene	arm
1	1667542	1667607	66	*	11	CHG	Multiple	gene	arm
1	1667652	1667825	174	*	13	CHG	Multiple	gene	arm
1	1667899	1668001	103	*	6	CHG	Multiple	promoter;gene	arm
1	1668053	1668212	160	*	24	CHG	Multiple	promoter;gene	arm
1	1668236	1668308	73	*	10	CHG	Multiple	promoter;gene	arm
1	1668385	1668494	110	*	6	CHG	Multiple	promoter;five_prime_UTR;gene	arm
1	1668546	1668664	119	*	5	CHG	Multiple	promoter;five_prime_UTR;gene	arm
1	1668784	1668938	155	*	15	CHG	Multiple	promoter;five_prime_UTR;gene	arm
1	1669016	1669123	108	*	11	CHG	Multiple	promoter	arm
1	1669210	1669212	3	*	2	CHG	Single	promoter	arm
1	1669375	1669499	125	*	15	CHG	Multiple	promoter;five_prime_UTR;gene	arm
1	1669536	1669607	72	*	10	CHG	Multiple	promoter;gene	arm
1	1669644	1669819	176	*	18	CHG	Multiple	promoter;gene	arm
1	1669979	1669979	1	*	1	CHG	Single	promoter;gene	arm
1	1670046	1670208	163	*	18	CHG	Multiple	promoter;gene	arm
1	1670245	1670380	136	*	13	CHG	Multiple	promoter;gene	arm
1	1670499	1670660	162	*	17	CHG	Multiple	promoter;gene	arm
1	1670717	1670852	136	*	21	CHG	Multiple	promoter;gene	arm
1	1670923	1671026	104	*	13	CHG	Multiple	promoter;gene	arm
1	1671072	1671138	67	*	12	CHG	Multiple	promoter;gene	arm
1	1671165	1671271	107	*	17	CHG	Multiple	promoter;gene	arm
1	1671300	1671319	20	*	4	CHG	Multiple	promoter;gene	arm
1	1671348	1671513	166	*	16	CHG	Multiple	promoter;gene	arm
1	1671553	1671572	20	*	4	CHG	Multiple	promoter;gene	arm
1	1671607	1671746	140	*	11	CHG	Multiple	promoter;gene;three_prime_UTR	arm
1	1671807	1671978	172	*	13	CHG	Multiple	promoter;gene;three_prime_UTR	arm
1	1672060	1672153	94	*	12	CHG	Multiple	five_prime_UTR;gene	arm
1	1672224	1672340	117	*	11	CHG	Multiple	gene	arm
1	1672407	1672579	173	*	15	CHG	Multiple	gene	arm
1	1672620	1672732	113	*	19	CHG	Multiple	gene	arm
1	1672785	1672878	94	*	10	CHG	Multiple	gene	arm
1	1672938	1673079	142	*	14	CHG	Multiple	gene	arm
1	1673189	1673325	137	*	12	CHG	Multiple	gene	arm
1	1673403	1673475	73	*	6	CHG	Multiple	gene	arm
1	1673522	1673703	182	*	20	CHG	Multiple	gene	arm
1	1673795	1673797	3	*	2	CHG	Single	gene;three_prime_UTR	arm
1	1673896	1674014	119	*	10	CHG	Multiple	gene	arm
1	1674123	1674168	46	*	3	CHG	Multiple	gene	arm
1	1674315	1674476	162	*	15	CHG	Multiple	gene	arm
1	1674530	1674631	102	*	13	CHG	Multiple	gene	arm
1	1674818	1674929	112	*	14	CHG	Multiple	gene	arm
1	1674962	1675133	172	*	22	CHG	Multiple	gene	arm
1	1675173	1675261	89	*	10	CHG	Multiple	gene	arm
1	1675317	1675388	72	*	10	CHG	Multiple	gene	arm
1	1675440	1675566	127	*	14	CHG	Multiple	gene	arm
1	1675608	1675687	80	*	10	CHG	Multiple	gene	arm
1	1675736	1675832	97	*	14	CHG	Multiple	gene	arm
1	1675929	1675950	22	*	4	CHG	Multiple	promoter	arm
1	1676048	1676131	84	*	7	CHG	Multiple	promoter	arm
1	1676238	1676322	85	*	4	CHG	Multiple	promoter	arm
1	1676647	1676803	157	*	6	CHG	Multiple	promoter;TE	arm
1	1676926	1677045	120	*	5	CHG	Multiple	promoter;TE	arm
1	1677198	1677269	72	*	12	CHG	Multiple	promoter;TE	arm
1	1677402	1677404	3	*	2	CHG	Single	promoter	arm
1	1677460	1677634	175	*	13	CHG	Multiple	gene	arm
1	1677781	1677863	83	*	10	CHG	Multiple	promoter;gene	arm
1	1677895	1678018	124	*	14	CHG	Multiple	promoter;gene	arm
1	1678124	1678242	119	*	10	CHG	Multiple	promoter;gene	arm
1	1678398	1678440	43	*	4	CHG	Multiple	promoter	arm
1	1678654	1678654	1	*	1	CHG	Single	promoter	arm
1	1678722	1678872	151	*	18	CHG	Multiple	promoter	arm
1	1678929	1679058	130	*	11	CHG	Multiple	promoter	arm
1	1679182	1679338	157	*	16	CHG	Multiple	promoter;five_prime_UTR;gene	arm
1	1679379	1679523	145	*	13	CHG	Multiple	promoter;gene	arm
1	1679580	1679639	60	*	4	CHG	Multiple	promoter;five_prime_UTR;gene	arm
1	1679836	1679860	25	*	6	CHG	Multiple	gene	arm
1	1680019	1680021	3	*	2	CHG	Single	gene	arm
1	1680143	1680271	129	*	9	CHG	Multiple	gene	arm
1	1680322	1680438	117	*	15	CHG	Multiple	gene	arm
1	1680468	1680520	53	*	7	CHG	Multiple	gene	arm
1	1680594	1680719	126	*	12	CHG	Multiple	gene	arm
1	1680778	1680803	26	*	7	CHG	Multiple	gene	arm
1	1680868	1681006	139	*	13	CHG	Multiple	promoter;gene	arm
1	1681075	1681077	3	*	2	CHG	Single	promoter;gene	arm
1	1681159	1681342	184	*	13	CHG	Multiple	promoter;gene	arm
1	1681416	1681489	74	*	12	CHG	Multiple	promoter;gene	arm
1	1681618	1681620	3	*	2	CHG	Single	promoter;gene;three_prime_UTR	arm
1	1681704	1681871	168	*	9	CHG	Multiple	promoter	arm
1	1681951	1681953	3	*	2	CHG	Single	promoter	arm
1	1682018	1682174	157	*	10	CHG	Multiple	promoter	arm
1	1682255	1682303	49	*	3	CHG	Multiple	promoter	arm
1	1682473	1682551	79	*	6	CHG	Multiple	gene	arm
1	1682600	1682744	145	*	22	CHG	Multiple	gene	arm
1	1682781	1682933	153	*	26	CHG	Multiple	gene	arm
1	1682963	1683000	38	*	7	CHG	Multiple	gene	arm
1	1683030	1683128	99	*	11	CHG	Multiple	gene	arm
1	1683175	1683338	164	*	14	CHG	Multiple	gene	arm
1	1683407	1683409	3	*	2	CHG	Single	gene	arm
1	1683457	1683641	185	*	24	CHG	Multiple	gene	arm
1	1683680	1683803	124	*	12	CHG	Multiple	gene	arm
1	1683843	1683893	51	*	10	CHG	Multiple	gene	arm
1	1683921	1684104	184	*	22	CHG	Multiple	gene	arm
1	1684164	1684262	99	*	15	CHG	Multiple	gene	arm
1	1684303	1684396	94	*	12	CHG	Multiple	gene	arm
1	1684443	1684542	100	*	15	CHG	Multiple	gene	arm
1	1684664	1684785	122	*	9	CHG	Multiple	gene	arm
1	1684842	1684969	128	*	13	CHG	Multiple	gene	arm
1	1685021	1685069	49	*	8	CHG	Multiple	gene	arm
1	1685149	1685283	135	*	7	CHG	Multiple	gene	arm
1	1685331	1685501	171	*	22	CHG	Multiple	gene	arm
1	1685544	1685658	115	*	14	CHG	Multiple	gene	arm
1	1685703	1685885	183	*	24	CHG	Multiple	gene	arm
1	1685970	1685972	3	*	2	CHG	Single	gene	arm
1	1686029	1686170	142	*	23	CHG	Multiple	gene	arm
1	1686208	1686295	88	*	10	CHG	Multiple	gene	arm
1	1686332	1686453	122	*	16	CHG	Multiple	gene	arm
1	1686515	1686565	51	*	10	CHG	Multiple	gene	arm
1	1686619	1686701	83	*	12	CHG	Multiple	gene	arm
1	1686798	1686828	31	*	8	CHG	Multiple	gene	arm
1	1686893	1687035	143	*	17	CHG	Multiple	gene	arm
1	1687083	1687233	151	*	14	CHG	Multiple	gene;three_prime_UTR	arm
1	1687287	1687322	36	*	6	CHG	Multiple	gene;three_prime_UTR	arm
1	1687369	1687488	120	*	13	CHG	Multiple	gene	arm
1	1687547	1687701	155	*	8	CHG	Multiple	gene	arm
1	1687766	1687832	67	*	12	CHG	Multiple	gene	arm
1	1687858	1687989	132	*	19	CHG	Multiple	gene	arm
1	1688030	1688140	111	*	15	CHG	Multiple	gene	arm
1	1688167	1688250	84	*	16	CHG	Multiple	gene	arm
1	1688306	1688359	54	*	8	CHG	Multiple	gene	arm
1	1688398	1688555	158	*	17	CHG	Multiple	gene	arm
1	1688597	1688630	34	*	7	CHG	Multiple	gene	arm
1	1688670	1688811	142	*	16	CHG	Multiple	gene	arm
1	1688874	1688963	90	*	9	CHG	Multiple	gene	arm
1	1689018	1689089	72	*	7	CHG	Multiple	gene	arm
1	1689132	1689309	178	*	15	CHG	Multiple	gene	arm
1	1689357	1689492	136	*	18	CHG	Multiple	gene	arm
1	1689560	1689695	136	*	17	CHG	Multiple	promoter	arm
1	1689736	1689875	140	*	18	CHG	Multiple	promoter	arm
1	1689985	1690006	22	*	4	CHG	Multiple	promoter	arm
1	1690121	1690237	117	*	10	CHG	Multiple	promoter	arm
1	1690314	1690485	172	*	11	CHG	Multiple	promoter;gene	arm
1	1690569	1690628	60	*	5	CHG	Multiple	promoter;gene	arm
1	1690708	1690867	160	*	19	CHG	Multiple	promoter;gene	arm
1	1690968	1690994	27	*	4	CHG	Multiple	promoter;gene	arm
1	1691029	1691212	184	*	32	CHG	Multiple	gene	arm
1	1691252	1691274	23	*	3	CHG	Multiple	gene	arm
1	1691447	1691449	3	*	2	CHG	Single	gene	arm
1	1691612	1691638	27	*	4	CHG	Multiple	gene	arm
1	1691696	1691858	163	*	24	CHG	Multiple	gene	arm
1	1691925	1692061	137	*	18	CHG	Multiple	gene	arm
1	1692114	1692116	3	*	2	CHG	Single	gene	arm
1	1692382	1692547	166	*	4	CHG	Multiple	promoter	arm
1	1692624	1692726	103	*	6	CHG	Multiple	promoter	arm
1	1692953	1693029	77	*	8	CHG	Multiple	promoter	arm
1	1693110	1693174	65	*	2	CHG	Multiple	promoter	arm
1	1693280	1693377	98	*	9	CHG	Multiple	promoter	arm
1	1693432	1693616	185	*	15	CHG	Multiple	promoter	arm
1	1693749	1693930	182	*	23	CHG	Multiple	intergenic	arm
1	1694045	1694183	139	*	13	CHG	Multiple	intergenic	arm
1	1694292	1694459	168	*	18	CHG	Multiple	gene	arm
1	1694507	1694585	79	*	4	CHG	Multiple	gene	arm
1	1694714	1694851	138	*	14	CHG	Multiple	gene	arm
1	1694921	1694923	3	*	2	CHG	Single	gene	arm
1	1695002	1695181	180	*	25	CHG	Multiple	gene	arm
1	1695223	1695328	106	*	7	CHG	Multiple	gene	arm
1	1695628	1695790	163	*	26	CHG	Multiple	gene	arm
1	1695846	1695958	113	*	14	CHG	Multiple	gene	arm
1	1696046	1696048	3	*	2	CHG	Single	gene	arm
1	1696464	1696512	49	*	7	CHG	Multiple	promoter	arm
1	1696714	1696898	185	*	9	CHG	Multiple	promoter	arm
1	1697134	1697136	3	*	2	CHG	Single	promoter	arm
1	1697347	1697444	98	*	5	CHG	Multiple	promoter	arm
1	1697507	1697546	40	*	10	CHG	Multiple	promoter	arm
1	1697686	1697867	182	*	14	CHG	Multiple	gene;three_prime_UTR	arm
1	1697949	1698046	98	*	10	CHG	Multiple	gene;three_prime_UTR	arm
1	1698151	1698269	119	*	18	CHG	Multiple	gene;three_prime_UTR	arm
1	1698318	1698502	185	*	26	CHG	Multiple	gene;three_prime_UTR	arm
1	1698552	1698707	156	*	13	CHG	Multiple	gene	arm
1	1698800	1698966	167	*	12	CHG	Multiple	gene	arm
1	1699139	1699287	149	*	15	CHG	Multiple	gene	arm
1	1699336	1699379	44	*	4	CHG	Multiple	gene	arm
1	1699449	1699545	97	*	10	CHG	Multiple	gene	arm
1	1699584	1699696	113	*	14	CHG	Multiple	gene	arm
1	1699746	1699873	128	*	19	CHG	Multiple	gene	arm
1	1699925	1699992	68	*	12	CHG	Multiple	gene	arm
1	1700069	1700234	166	*	16	CHG	Multiple	gene	arm
1	1700280	1700414	135	*	13	CHG	Multiple	gene	arm
1	1700456	1700588	133	*	11	CHG	Multiple	gene	arm
1	1700631	1700783	153	*	15	CHG	Multiple	gene	arm
1	1700827	1700932	106	*	9	CHG	Multiple	five_prime_UTR;gene	arm
1	1701009	1701111	103	*	9	CHG	Multiple	promoter	arm
1	1701251	1701334	84	*	10	CHG	Multiple	promoter;gene	arm
1	1701391	1701460	70	*	8	CHG	Multiple	promoter;gene	arm
1	1701544	1701713	170	*	18	CHG	Multiple	promoter;gene	arm
1	1701761	1701939	179	*	24	CHG	Multiple	promoter;gene	arm
1	1702067	1702217	151	*	11	CHG	Multiple	promoter;gene	arm
1	1702265	1702379	115	*	12	CHG	Multiple	promoter;gene	arm
1	1702418	1702594	177	*	16	CHG	Multiple	promoter;gene	arm
1	1702642	1702753	112	*	8	CHG	Multiple	gene	arm
1	1702909	1703089	181	*	9	CHG	Multiple	promoter	arm
1	1703234	1703287	54	*	8	CHG	Multiple	promoter;gene	arm
1	1703378	1703448	71	*	10	CHG	Multiple	promoter;gene	arm
1	1703509	1703683	175	*	20	CHG	Multiple	promoter;gene	arm
1	1703725	1703884	160	*	13	CHG	Multiple	promoter;gene	arm
1	1703920	1703991	72	*	6	CHG	Multiple	promoter;gene	arm
1	1704058	1704194	137	*	17	CHG	Multiple	promoter;gene	arm
1	1704228	1704391	164	*	10	CHG	Multiple	gene	arm
1	1704452	1704602	151	*	14	CHG	Multiple	gene	arm
1	1704670	1704672	3	*	2	CHG	Single	five_prime_UTR;gene	arm
1	1704760	1704867	108	*	7	CHG	Multiple	promoter	arm
1	1704974	1705122	149	*	15	CHG	Multiple	promoter	arm
1	1705183	1705361	179	*	12	CHG	Multiple	promoter;TE	arm
1	1705462	1705464	3	*	2	CHG	Single	promoter;TE	arm
1	1705648	1705648	1	*	1	CHG	Single	promoter;TE	arm
1	1705795	1705890	96	*	4	CHG	Multiple	promoter;TE	arm
1	1705960	1706105	146	*	10	CHG	Multiple	promoter;TE	arm
1	1706236	1706267	32	*	4	CHG	Multiple	promoter;TE	arm
1	1706411	1706503	93	*	14	CHG	Multiple	promoter;TE	arm
1	1706666	1706768	103	*	7	CHG	Multiple	promoter;TE	arm
1	1706852	1706961	110	*	5	CHG	Multiple	promoter	arm
1	1707023	1707194	172	*	11	CHG	Multiple	five_prime_UTR;gene	arm
1	1707260	1707426	167	*	17	CHG	Multiple	gene	arm
1	1707520	1707602	83	*	10	CHG	Multiple	gene	arm
1	1707641	1707803	163	*	12	CHG	Multiple	five_prime_UTR;gene	arm
1	1707866	1707868	3	*	2	CHG	Single	gene	arm
1	1707963	1708137	175	*	27	CHG	Multiple	gene	arm
1	1708199	1708376	178	*	11	CHG	Multiple	promoter;gene	arm
1	1708468	1708541	74	*	6	CHG	Multiple	promoter;gene	arm
1	1708599	1708669	71	*	9	CHG	Multiple	promoter;gene	arm
1	1708761	1708806	46	*	5	CHG	Multiple	promoter;gene	arm
1	1708862	1708975	114	*	14	CHG	Multiple	promoter;gene	arm
1	1709090	1709225	136	*	12	CHG	Multiple	promoter;gene;three_prime_UTR	arm
1	1709284	1709394	111	*	5	CHG	Multiple	promoter;gene;three_prime_UTR	arm
1	1709562	1709565	4	*	2	CHG	Multiple	promoter	arm
1	1709669	1709683	15	*	4	CHG	Multiple	promoter	arm
1	1709787	1709896	110	*	12	CHG	Multiple	gene	arm
1	1709980	1710160	181	*	17	CHG	Multiple	gene	arm
1	1710226	1710354	129	*	10	CHG	Multiple	gene	arm
1	1710430	1710579	150	*	16	CHG	Multiple	gene	arm
1	1710608	1710777	170	*	15	CHG	Multiple	gene	arm
1	1710827	1710996	170	*	24	CHG	Multiple	gene	arm
1	1711050	1711050	1	*	1	CHG	Single	gene	arm
1	1711098	1711256	159	*	12	CHG	Multiple	gene	arm
1	1711302	1711380	79	*	7	CHG	Multiple	gene	arm
1	1711426	1711454	29	*	4	CHG	Multiple	gene	arm
1	1711499	1711677	179	*	16	CHG	Multiple	gene	arm
1	1711733	1711804	72	*	11	CHG	Multiple	gene	arm
1	1711834	1711978	145	*	21	CHG	Multiple	gene	arm
1	1712028	1712196	169	*	14	CHG	Multiple	gene	arm
1	1712230	1712305	76	*	10	CHG	Multiple	gene	arm
1	1712399	1712545	147	*	16	CHG	Multiple	gene	arm
1	1712654	1712683	30	*	4	CHG	Multiple	gene	arm
1	1712723	1712850	128	*	19	CHG	Multiple	gene	arm
1	1712895	1712989	95	*	10	CHG	Multiple	gene	arm
1	1713115	1713291	177	*	10	CHG	Multiple	gene	arm
1	1713452	1713591	140	*	13	CHG	Multiple	promoter	arm
1	1713633	1713808	176	*	12	CHG	Multiple	promoter	arm
1	1713863	1713863	1	*	1	CHG	Single	promoter	arm
1	1713982	1714140	159	*	10	CHG	Multiple	promoter	arm
1	1714251	1714259	9	*	4	CHG	Multiple	promoter	arm
1	1714307	1714463	157	*	12	CHG	Multiple	promoter	arm
1	1714620	1714695	76	*	8	CHG	Multiple	promoter	arm
1	1714887	1714889	3	*	2	CHG	Single	promoter	arm
1	1714936	1715074	139	*	15	CHG	Multiple	five_prime_UTR;gene	arm
1	1715119	1715300	182	*	13	CHG	Multiple	five_prime_UTR;gene	arm
1	1715383	1715476	94	*	5	CHG	Multiple	gene	arm
1	1715533	1715615	83	*	7	CHG	Multiple	gene	arm
1	1715686	1715811	126	*	9	CHG	Multiple	gene	arm
1	1715914	1716085	172	*	10	CHG	Multiple	gene	arm
1	1716217	1716301	85	*	12	CHG	Multiple	gene	arm
1	1716346	1716452	107	*	7	CHG	Multiple	gene	arm
1	1716522	1716574	53	*	11	CHG	Multiple	gene	arm
1	1716627	1716802	176	*	22	CHG	Multiple	gene	arm
1	1716834	1716995	162	*	26	CHG	Multiple	gene	arm
1	1717093	1717233	141	*	12	CHG	Multiple	promoter;gene;three_prime_UTR	arm
1	1717282	1717322	41	*	4	CHG	Multiple	promoter	arm
1	1717371	1717455	85	*	12	CHG	Multiple	promoter	arm
1	1717503	1717583	81	*	9	CHG	Multiple	promoter;gene;three_prime_UTR	arm
1	1717638	1717818	181	*	20	CHG	Multiple	promoter;gene	arm
1	1717915	1718038	124	*	16	CHG	Multiple	promoter;gene	arm
1	1718141	1718304	164	*	9	CHG	Multiple	promoter;gene	arm
1	1718362	1718491	130	*	10	CHG	Multiple	promoter;gene	arm
1	1718626	1718776	151	*	16	CHG	Multiple	five_prime_UTR;gene	arm
1	1718810	1718944	135	*	17	CHG	Multiple	five_prime_UTR;gene	arm
1	1718979	1719044	66	*	5	CHG	Multiple	promoter;five_prime_UTR;gene	arm
1	1719122	1719273	152	*	11	CHG	Multiple	promoter;gene	arm
1	1719328	1719444	117	*	6	CHG	Multiple	promoter;gene	arm
1	1719510	1719664	155	*	16	CHG	Multiple	promoter;gene	arm
1	1719738	1719897	160	*	20	CHG	Multiple	promoter;gene	arm
1	1719945	1720053	109	*	13	CHG	Multiple	promoter;gene	arm
1	1720124	1720172	49	*	5	CHG	Multiple	promoter;gene	arm
1	1720289	1720388	100	*	10	CHG	Multiple	promoter	arm
1	1720470	1720592	123	*	14	CHG	Multiple	promoter	arm
1	1720634	1720802	169	*	17	CHG	Multiple	promoter;gene	arm
1	1720883	1720955	73	*	4	CHG	Multiple	promoter;gene	arm
1	1721005	1721185	181	*	19	CHG	Multiple	promoter;gene	arm
1	1721218	1721251	34	*	7	CHG	Multiple	promoter;gene	arm
1	1721284	1721466	183	*	19	CHG	Multiple	promoter	arm
1	1721536	1721631	96	*	9	CHG	Multiple	gene	arm
1	1721682	1721782	101	*	10	CHG	Multiple	gene	arm
1	1721860	1721943	84	*	5	CHG	Multiple	gene	arm
1	1721998	1722156	159	*	14	CHG	Multiple	gene	arm
1	1722225	1722286	62	*	5	CHG	Multiple	gene	arm
1	1722334	1722466	133	*	14	CHG	Multiple	gene	arm
1	1722533	1722623	91	*	7	CHG	Multiple	gene	arm
1	1722670	1722737	68	*	11	CHG	Multiple	gene	arm
1	1722784	1722858	75	*	9	CHG	Multiple	gene	arm
1	1722904	1723032	129	*	15	CHG	Multiple	gene	arm
1	1723064	1723144	81	*	7	CHG	Multiple	gene;three_prime_UTR	arm
1	1723200	1723279	80	*	9	CHG	Multiple	gene;three_prime_UTR	arm
1	1723322	1723465	144	*	14	CHG	Multiple	gene;three_prime_UTR	arm
1	1723519	1723582	64	*	10	CHG	Multiple	gene;three_prime_UTR	arm
1	1723647	1723727	81	*	6	CHG	Multiple	gene;three_prime_UTR	arm
1	1723768	1723945	178	*	24	CHG	Multiple	gene;three_prime_UTR	arm
1	1723978	1724120	143	*	12	CHG	Multiple	gene;three_prime_UTR	arm
1	1724202	1724353	152	*	14	CHG	Multiple	gene;three_prime_UTR	arm
1	1724385	1724567	183	*	8	CHG	Multiple	promoter;gene;three_prime_UTR	arm
1	1724734	1724736	3	*	2	CHG	Single	promoter	arm
1	1724841	1724956	116	*	5	CHG	Multiple	promoter	arm
1	1725042	1725086	45	*	4	CHG	Multiple	promoter	arm
1	1725172	1725282	111	*	7	CHG	Multiple	promoter	arm
1	1725368	1725439	72	*	6	CHG	Multiple	promoter;gene;three_prime_UTR	arm
1	1725513	1725596	84	*	8	CHG	Multiple	promoter;gene;three_prime_UTR	arm
1	1725629	1725768	140	*	17	CHG	Multiple	promoter;gene	arm
1	1725802	1725885	84	*	10	CHG	Multiple	promoter;gene	arm
1	1726018	1726126	109	*	17	CHG	Multiple	promoter;gene	arm
1	1726205	1726323	119	*	6	CHG	Multiple	promoter;gene	arm
1	1726458	1726508	51	*	3	CHG	Multiple	promoter	arm
1	1726536	1726701	166	*	15	CHG	Multiple	promoter;five_prime_UTR;gene	arm
1	1726733	1726857	125	*	10	CHG	Multiple	promoter;gene	arm
1	1726929	1726931	3	*	2	CHG	Single	promoter;gene	arm
1	1727145	1727250	106	*	8	CHG	Multiple	promoter;gene	arm
1	1727324	1727487	164	*	7	CHG	Multiple	promoter;gene	arm
1	1727619	1727775	157	*	6	CHG	Multiple	promoter;gene	arm
1	1727858	1727956	99	*	10	CHG	Multiple	gene	arm
1	1727999	1728149	151	*	20	CHG	Multiple	gene	arm
1	1728219	1728402	184	*	15	CHG	Multiple	gene;three_prime_UTR	arm
1	1728556	1728632	77	*	4	CHG	Multiple	intergenic	arm
1	1728770	1728773	4	*	2	CHG	Multiple	promoter	arm
1	1728896	1728982	87	*	5	CHG	Multiple	promoter	arm
1	1729105	1729276	172	*	10	CHG	Multiple	promoter	arm
1	1729358	1729455	98	*	5	CHG	Multiple	promoter	arm
1	1729534	1729631	98	*	7	CHG	Multiple	promoter	arm
1	1729699	1729841	143	*	10	CHG	Multiple	promoter	arm
1	1729903	1729964	62	*	4	CHG	Multiple	promoter	arm
1	1730110	1730161	52	*	3	CHG	Multiple	promoter	arm
1	1730260	1730358	99	*	11	CHG	Multiple	five_prime_UTR;gene	arm
1	1730467	1730516	50	*	5	CHG	Multiple	gene	arm
1	1730651	1730680	30	*	4	CHG	Multiple	gene	arm
1	1730820	1730999	180	*	14	CHG	Multiple	gene	arm
1	1731033	1731184	152	*	18	CHG	Multiple	gene	arm
1	1731228	1731363	136	*	9	CHG	Multiple	gene	arm
1	1731464	1731508	45	*	6	CHG	Multiple	promoter;gene	arm
1	1731573	1731747	175	*	11	CHG	Multiple	promoter;gene	arm
1	1731809	1731870	62	*	10	CHG	Multiple	promoter;gene	arm
1	1731903	1732077	175	*	20	CHG	Multiple	promoter;gene	arm
1	1732155	1732280	126	*	14	CHG	Multiple	promoter;gene	arm
1	1732336	1732373	38	*	6	CHG	Multiple	promoter;gene	arm
1	1732436	1732556	121	*	11	CHG	Multiple	promoter;gene;three_prime_UTR	arm
1	1732655	1732786	132	*	5	CHG	Multiple	promoter	arm
1	1732833	1733003	171	*	17	CHG	Multiple	five_prime_UTR;gene	arm
1	1733084	1733242	159	*	23	CHG	Multiple	five_prime_UTR;gene	arm
1	1733279	1733345	67	*	4	CHG	Multiple	gene	arm
1	1733424	1733585	162	*	13	CHG	Multiple	five_prime_UTR;gene	arm
1	1733775	1733938	164	*	20	CHG	Multiple	five_prime_UTR;gene	arm
1	1733974	1734145	172	*	18	CHG	Multiple	gene	arm
1	1734185	1734361	177	*	16	CHG	Multiple	gene	arm
1	1734421	1734541	121	*	11	CHG	Multiple	gene	arm
1	1734643	1734810	168	*	28	CHG	Multiple	gene	arm
1	1734863	1734896	34	*	7	CHG	Multiple	gene	arm
1	1734949	1735061	113	*	8	CHG	Multiple	gene	arm
1	1735109	1735243	135	*	12	CHG	Multiple	gene	arm
1	1735326	1735495	170	*	11	CHG	Multiple	gene	arm
1	1735557	1735726	170	*	15	CHG	Multiple	gene	arm
1	1735776	1735937	162	*	21	CHG	Multiple	gene	arm
1	1735982	1736065	84	*	8	CHG	Multiple	gene	arm
1	1736149	1736264	116	*	8	CHG	Multiple	gene	arm
1	1736329	1736472	144	*	12	CHG	Multiple	gene	arm
1	1736529	1736531	3	*	2	CHG	Single	gene	arm
1	1736580	1736754	175	*	21	CHG	Multiple	gene	arm
1	1736846	1736984	139	*	16	CHG	Multiple	gene	arm
1	1737015	1737141	127	*	11	CHG	Multiple	gene	arm
1	1737243	1737381	139	*	19	CHG	Multiple	gene	arm
1	1737551	1737625	75	*	6	CHG	Multiple	intergenic	arm
1	1737715	1737836	122	*	8	CHG	Multiple	intergenic	arm
1	1737915	1737917	3	*	2	CHG	Single	intergenic	arm
1	1737995	1738134	140	*	9	CHG	Multiple	intergenic	arm
1	1738317	1738477	161	*	7	CHG	Multiple	intergenic	arm
1	1738690	1738815	126	*	7	CHG	Multiple	intergenic	arm
1	1738918	1738988	71	*	10	CHG	Multiple	TE	arm
1	1739153	1739243	91	*	9	CHG	Multiple	TE	arm
1	1739275	1739341	67	*	12	CHG	Multiple	intergenic	arm
1	1739373	1739512	140	*	8	CHG	Multiple	intergenic	arm
1	1739700	1739778	79	*	5	CHG	Multiple	promoter	arm
1	1739888	1740052	165	*	12	CHG	Multiple	promoter	arm
1	1740192	1740291	100	*	6	CHG	Multiple	promoter	arm
1	1740487	1740649	163	*	11	CHG	Multiple	promoter	arm
1	1740744	1740746	3	*	2	CHG	Single	promoter	arm
1	1740910	1741046	137	*	5	CHG	Multiple	promoter	arm
1	1741157	1741227	71	*	10	CHG	Multiple	promoter	arm
1	1741273	1741308	36	*	4	CHG	Multiple	gene	arm
1	1741354	1741481	128	*	11	CHG	Multiple	gene	arm
1	1741538	1741550	13	*	2	CHG	Multiple	gene	arm
1	1741637	1741774	138	*	12	CHG	Multiple	gene	arm
1	1741820	1741994	175	*	17	CHG	Multiple	gene	arm
1	1742053	1742202	150	*	15	CHG	Multiple	gene	arm
1	1742251	1742330	80	*	7	CHG	Multiple	gene	arm
1	1742433	1742566	134	*	13	CHG	Multiple	gene	arm
1	1742878	1743040	163	*	6	CHG	Multiple	intergenic	arm
1	1743185	1743281	97	*	4	CHG	Multiple	intergenic	arm
1	1743408	1743534	127	*	8	CHG	Multiple	promoter	arm
1	1743700	1743874	175	*	9	CHG	Multiple	promoter	arm
1	1743960	1744096	137	*	11	CHG	Multiple	promoter	arm
1	1744174	1744279	106	*	5	CHG	Multiple	promoter	arm
1	1744409	1744479	71	*	4	CHG	Multiple	promoter	arm
1	1744553	1744721	169	*	9	CHG	Multiple	promoter	arm
1	1744806	1744970	165	*	19	CHG	Multiple	gene	arm
1	1745000	1745183	184	*	23	CHG	Multiple	gene	arm
1	1745228	1745395	168	*	17	CHG	Multiple	gene	arm
1	1745455	1745545	91	*	6	CHG	Multiple	gene	arm
1	1745682	1745858	177	*	8	CHG	Multiple	gene	arm
1	1745930	1746066	137	*	16	CHG	Multiple	gene	arm
1	1746207	1746295	89	*	9	CHG	Multiple	gene	arm
1	1746320	1746502	183	*	25	CHG	Multiple	gene	arm
1	1746684	1746686	3	*	2	CHG	Single	gene	arm
1	1746733	1746894	162	*	25	CHG	Multiple	promoter;gene	arm
1	1747180	1747310	131	*	20	CHG	Multiple	promoter;gene	arm
1	1747368	1747472	105	*	5	CHG	Multiple	promoter;gene;three_prime_UTR	arm
1	1747582	1747665	84	*	4	CHG	Multiple	promoter;gene;three_prime_UTR	arm
1	1747771	1747879	109	*	4	CHG	Multiple	promoter	arm
1	1748005	1748070	66	*	4	CHG	Multiple	promoter	arm
1	1748219	1748244	26	*	4	CHG	Multiple	promoter	arm
1	1748310	1748452	143	*	10	CHG	Multiple	promoter;gene	arm
1	1748498	1748513	16	*	5	CHG	Multiple	promoter;gene	arm
1	1748553	1748730	178	*	24	CHG	Multiple	promoter;gene	arm
1	1748848	1748984	137	*	6	CHG	Multiple	promoter;gene	arm
1	1749025	1749186	162	*	12	CHG	Multiple	promoter;gene	arm
1	1749227	1749324	98	*	9	CHG	Multiple	promoter;gene	arm
1	1749392	1749459	68	*	4	CHG	Multiple	promoter;gene;three_prime_UTR	arm
1	1749655	1749668	14	*	3	CHG	Multiple	promoter	arm
1	1749770	1749920	151	*	21	CHG	Multiple	gene	arm
1	1749997	1750126	130	*	6	CHG	Multiple	gene	arm
1	1750256	1750275	20	*	6	CHG	Multiple	gene	arm
1	1750321	1750498	178	*	22	CHG	Multiple	gene	arm
1	1750553	1750712	160	*	18	CHG	Multiple	gene	arm
1	1750767	1750830	64	*	7	CHG	Multiple	gene	arm
1	1750934	1751114	181	*	15	CHG	Multiple	gene	arm
1	1751160	1751251	92	*	15	CHG	Multiple	gene	arm
1	1751285	1751451	167	*	16	CHG	Multiple	gene	arm
1	1751511	1751617	107	*	10	CHG	Multiple	gene	arm
1	1751674	1751783	110	*	6	CHG	Multiple	gene	arm
1	1751865	1752018	154	*	11	CHG	Multiple	gene	arm
1	1752068	1752116	49	*	10	CHG	Multiple	gene	arm
1	1752150	1752261	112	*	12	CHG	Multiple	gene	arm
1	1752314	1752426	113	*	8	CHG	Multiple	gene	arm
1	1752500	1752568	69	*	7	CHG	Multiple	gene	arm
1	1752655	1752801	147	*	7	CHG	Multiple	promoter;gene	arm
1	1752882	1752939	58	*	5	CHG	Multiple	promoter;gene	arm
1	1753073	1753240	168	*	12	CHG	Multiple	promoter;gene	arm
1	1753313	1753458	146	*	10	CHG	Multiple	promoter;gene	arm
1	1753509	1753576	68	*	6	CHG	Multiple	promoter;gene	arm
1	1753653	1753805	153	*	21	CHG	Multiple	promoter;gene;three_prime_UTR	arm
1	1753964	1754047	84	*	8	CHG	Multiple	promoter	arm
1	1754093	1754259	167	*	16	CHG	Multiple	promoter	arm
1	1754289	1754338	50	*	8	CHG	Multiple	five_prime_UTR;gene	arm
1	1754510	1754617	108	*	12	CHG	Multiple	gene	arm
1	1754674	1754821	148	*	13	CHG	Multiple	gene	arm
1	1754863	1754904	42	*	4	CHG	Multiple	gene	arm
1	1754933	1755109	177	*	25	CHG	Multiple	gene	arm
1	1755150	1755304	155	*	8	CHG	Multiple	gene	arm
1	1755359	1755385	27	*	4	CHG	Multiple	gene	arm
1	1755427	1755562	136	*	13	CHG	Multiple	gene	arm
1	1755707	1755811	105	*	10	CHG	Multiple	gene	arm
1	1755894	1755954	61	*	8	CHG	Multiple	gene	arm
1	1755993	1756168	176	*	21	CHG	Multiple	gene	arm
1	1756200	1756245	46	*	7	CHG	Multiple	gene	arm
1	1756330	1756439	110	*	7	CHG	Multiple	gene	arm
1	1756488	1756671	184	*	22	CHG	Multiple	gene	arm
1	1756700	1756751	52	*	7	CHG	Multiple	gene	arm
1	1756820	1757002	183	*	20	CHG	Multiple	gene	arm
1	1757044	1757144	101	*	12	CHG	Multiple	gene	arm
1	1757224	1757407	184	*	24	CHG	Multiple	gene	arm
1	1757457	1757539	83	*	12	CHG	Multiple	gene	arm
1	1757642	1757642	1	*	1	CHG	Single	gene	arm
1	1757679	1757686	8	*	4	CHG	Multiple	gene	arm
1	1757723	1757885	163	*	19	CHG	Multiple	gene	arm
1	1757949	1758036	88	*	10	CHG	Multiple	gene	arm
1	1758085	1758218	134	*	14	CHG	Multiple	gene	arm
1	1758255	1758297	43	*	4	CHG	Multiple	gene	arm
1	1758338	1758448	111	*	15	CHG	Multiple	gene	arm
1	1758520	1758607	88	*	7	CHG	Multiple	gene	arm
1	1758665	1758765	101	*	9	CHG	Multiple	gene	arm
1	1758823	1758923	101	*	7	CHG	Multiple	gene	arm
1	1758957	1759076	120	*	17	CHG	Multiple	gene	arm
1	1759119	1759121	3	*	2	CHG	Single	gene	arm
1	1759164	1759183	20	*	7	CHG	Multiple	gene	arm
1	1759233	1759363	131	*	15	CHG	Multiple	gene	arm
1	1759435	1759475	41	*	4	CHG	Multiple	gene	arm
1	1759551	1759723	173	*	15	CHG	Multiple	gene	arm
1	1759791	1759973	183	*	12	CHG	Multiple	gene	arm
1	1760037	1760199	163	*	10	CHG	Multiple	gene	arm
1	1760232	1760377	146	*	15	CHG	Multiple	gene	arm
1	1760421	1760512	92	*	9	CHG	Multiple	gene	arm
1	1760556	1760602	47	*	6	CHG	Multiple	gene	arm
1	1760653	1760777	125	*	9	CHG	Multiple	promoter;gene	arm
1	1760824	1760927	104	*	10	CHG	Multiple	promoter;gene	arm
1	1760989	1761083	95	*	7	CHG	Multiple	promoter;gene	arm
1	1761117	1761224	108	*	15	CHG	Multiple	promoter;gene	arm
1	1761277	1761369	93	*	9	CHG	Multiple	promoter;gene;three_prime_UTR	arm
1	1761468	1761558	91	*	12	CHG	Multiple	promoter;gene	arm
1	1761606	1761752	147	*	16	CHG	Multiple	promoter;gene;three_prime_UTR	arm
1	1761806	1761868	63	*	8	CHG	Multiple	promoter	arm
1	1761930	1762091	162	*	14	CHG	Multiple	promoter	arm
1	1762179	1762232	54	*	12	CHG	Multiple	promoter	arm
1	1762383	1762464	82	*	13	CHG	Multiple	gene	arm
1	1762514	1762693	180	*	20	CHG	Multiple	gene	arm
1	1762744	1762776	33	*	6	CHG	Multiple	gene;three_prime_UTR	arm
1	1762914	1763000	87	*	10	CHG	Multiple	gene	arm
1	1763090	1763263	174	*	15	CHG	Multiple	gene	arm
1	1763315	1763422	108	*	6	CHG	Multiple	gene	arm
1	1763480	1763634	155	*	14	CHG	Multiple	gene	arm
1	1763696	1763748	53	*	5	CHG	Multiple	gene	arm
1	1763804	1763949	146	*	20	CHG	Multiple	gene	arm
1	1763982	1764141	160	*	18	CHG	Multiple	gene	arm
1	1764182	1764288	107	*	8	CHG	Multiple	gene	arm
1	1764366	1764368	3	*	2	CHG	Single	gene	arm
1	1764482	1764581	100	*	11	CHG	Multiple	gene	arm
1	1764649	1764756	108	*	14	CHG	Multiple	gene	arm
1	1764853	1764917	65	*	7	CHG	Multiple	gene	arm
1	1764997	1765132	136	*	10	CHG	Multiple	gene	arm
1	1765187	1765246	60	*	7	CHG	Multiple	gene	arm
1	1765313	1765391	79	*	14	CHG	Multiple	gene	arm
1	1765445	1765551	107	*	12	CHG	Multiple	gene	arm
1	1765632	1765814	183	*	17	CHG	Multiple	gene	arm
1	1765857	1766011	155	*	23	CHG	Multiple	gene	arm
1	1766040	1766121	82	*	11	CHG	Multiple	gene	arm
1	1766173	1766327	155	*	20	CHG	Multiple	five_prime_UTR;gene	arm
1	1766383	1766450	68	*	10	CHG	Multiple	promoter	arm
1	1766686	1766688	3	*	2	CHG	Single	promoter;gene;three_prime_UTR	arm
1	1766816	1766910	95	*	12	CHG	Multiple	promoter;gene	arm
1	1767011	1767155	145	*	15	CHG	Multiple	promoter;gene	arm
1	1767192	1767312	121	*	17	CHG	Multiple	promoter;gene	arm
1	1767352	1767493	142	*	22	CHG	Multiple	promoter;gene	arm
1	1767525	1767621	97	*	10	CHG	Multiple	promoter;gene	arm
1	1767729	1767870	142	*	23	CHG	Multiple	promoter;gene	arm
1	1767914	1767974	61	*	16	CHG	Multiple	promoter;gene	arm
1	1768058	1768154	97	*	14	CHG	Multiple	promoter;gene	arm
1	1768209	1768295	87	*	8	CHG	Multiple	promoter;gene	arm
1	1768548	1768639	92	*	9	CHG	Multiple	promoter;five_prime_UTR;gene	arm
1	1768703	1768754	52	*	8	CHG	Multiple	promoter	arm
1	1768787	1768918	132	*	19	CHG	Multiple	promoter	arm
1	1768977	1769149	173	*	11	CHG	Multiple	promoter;gene	arm
1	1769187	1769332	146	*	20	CHG	Multiple	promoter;gene	arm
1	1769375	1769377	3	*	2	CHG	Single	promoter;gene	arm
1	1769449	1769603	155	*	11	CHG	Multiple	promoter;gene	arm
1	1769735	1769895	161	*	12	CHG	Multiple	promoter;gene	arm
1	1769941	1770091	151	*	15	CHG	Multiple	promoter;gene	arm
1	1770132	1770260	129	*	17	CHG	Multiple	promoter;gene	arm
1	1770356	1770519	164	*	18	CHG	Multiple	gene	arm
1	1770643	1770698	56	*	6	CHG	Multiple	gene	arm
1	1770828	1770892	65	*	13	CHG	Multiple	gene	arm
1	1770972	1771135	164	*	15	CHG	Multiple	gene;three_prime_UTR	arm
1	1771206	1771380	175	*	15	CHG	Multiple	intergenic	arm
1	1771461	1771630	170	*	18	CHG	Multiple	gene;three_prime_UTR	arm
1	1771815	1771978	164	*	18	CHG	Multiple	gene;three_prime_UTR	arm
1	1772010	1772144	135	*	15	CHG	Multiple	gene	arm
1	1772176	1772259	84	*	11	CHG	Multiple	gene;three_prime_UTR	arm
1	1772340	1772387	48	*	5	CHG	Multiple	gene;three_prime_UTR	arm
1	1772428	1772565	138	*	21	CHG	Multiple	gene	arm
1	1772613	1772706	94	*	6	CHG	Multiple	gene	arm
1	1772738	1772906	169	*	18	CHG	Multiple	gene	arm
1	1772973	1773054	82	*	8	CHG	Multiple	gene	arm
1	1773088	1773214	127	*	19	CHG	Multiple	gene	arm
1	1773252	1773418	167	*	7	CHG	Multiple	promoter	arm
1	1773603	1773769	167	*	18	CHG	Multiple	promoter	arm
1	1773805	1773822	18	*	6	CHG	Multiple	promoter	arm
1	1774172	1774291	120	*	6	CHG	Multiple	promoter	arm
1	1774395	1774571	177	*	8	CHG	Multiple	promoter	arm
1	1774695	1774697	3	*	2	CHG	Single	promoter	arm
1	1774792	1774909	118	*	8	CHG	Multiple	promoter	arm
1	1775027	1775059	33	*	3	CHG	Multiple	promoter	arm
1	1775163	1775278	116	*	11	CHG	Multiple	promoter	arm
1	1775372	1775530	159	*	7	CHG	Multiple	promoter	arm
1	1775668	1775784	117	*	23	CHG	Multiple	gene	arm
1	1775830	1775870	41	*	6	CHG	Multiple	gene	arm
1	1775959	1776120	162	*	13	CHG	Multiple	gene	arm
1	1776180	1776315	136	*	11	CHG	Multiple	gene	arm
1	1776376	1776554	179	*	20	CHG	Multiple	gene	arm
1	1776684	1776763	80	*	13	CHG	Multiple	gene	arm
1	1776842	1777004	163	*	22	CHG	Multiple	gene	arm
1	1777055	1777092	38	*	4	CHG	Multiple	gene	arm
1	1777189	1777288	100	*	16	CHG	Multiple	gene	arm
1	1777343	1777428	86	*	8	CHG	Multiple	gene	arm
1	1777522	1777551	30	*	4	CHG	Multiple	gene	arm
1	1777605	1777724	120	*	14	CHG	Multiple	gene	arm
1	1777779	1777894	116	*	8	CHG	Multiple	promoter;gene	arm
1	1777959	1778114	156	*	14	CHG	Multiple	promoter;gene	arm
1	1778237	1778414	178	*	11	CHG	Multiple	promoter;gene;three_prime_UTR	arm
1	1778484	1778549	66	*	4	CHG	Multiple	promoter;gene;three_prime_UTR	arm
1	1778800	1778930	131	*	6	CHG	Multiple	promoter	arm
1	1779047	1779049	3	*	2	CHG	Single	promoter	arm
1	1779348	1779478	131	*	10	CHG	Multiple	five_prime_UTR;gene	arm
1	1779568	1779600	33	*	5	CHG	Multiple	five_prime_UTR;gene	arm
1	1779638	1779758	121	*	13	CHG	Multiple	gene	arm
1	1779817	1779850	34	*	6	CHG	Multiple	gene	arm
1	1779906	1780010	105	*	11	CHG	Multiple	gene	arm
1	1780089	1780146	58	*	6	CHG	Multiple	gene	arm
1	1780209	1780347	139	*	13	CHG	Multiple	gene	arm
1	1780437	1780439	3	*	2	CHG	Single	gene	arm
1	1780503	1780656	154	*	16	CHG	Multiple	gene	arm
1	1780697	1780699	3	*	2	CHG	Single	gene	arm
1	1780771	1780930	160	*	14	CHG	Multiple	gene	arm
1	1780994	1781161	168	*	17	CHG	Multiple	gene	arm
1	1781253	1781291	39	*	6	CHG	Multiple	gene	arm
1	1781347	1781449	103	*	8	CHG	Multiple	gene	arm
1	1781496	1781634	139	*	8	CHG	Multiple	gene	arm
1	1781686	1781817	132	*	15	CHG	Multiple	gene	arm
1	1781904	1782002	99	*	17	CHG	Multiple	gene	arm
1	1782056	1782115	60	*	6	CHG	Multiple	gene	arm
1	1782188	1782253	66	*	5	CHG	Multiple	gene	arm
1	1782319	1782381	63	*	10	CHG	Multiple	gene	arm
1	1782474	1782527	54	*	10	CHG	Multiple	gene	arm
1	1782588	1782723	136	*	8	CHG	Multiple	gene	arm
1	1782818	1782863	46	*	8	CHG	Multiple	gene	arm
1	1782970	1783064	95	*	6	CHG	Multiple	gene	arm
1	1783130	1783286	157	*	20	CHG	Multiple	gene	arm
1	1783316	1783342	27	*	7	CHG	Multiple	promoter;gene	arm
1	1783415	1783516	102	*	18	CHG	Multiple	promoter;gene	arm
1	1783571	1783698	128	*	21	CHG	Multiple	promoter;gene	arm
1	1783759	1783900	142	*	19	CHG	Multiple	promoter;gene	arm
1	1783980	1784071	92	*	14	CHG	Multiple	promoter;gene	arm
1	1784105	1784253	149	*	18	CHG	Multiple	promoter;gene;three_prime_UTR	arm
1	1784300	1784360	61	*	8	CHG	Multiple	promoter;gene;three_prime_UTR	arm
1	1784418	1784492	75	*	8	CHG	Multiple	promoter;gene;three_prime_UTR	arm
1	1784623	1784681	59	*	6	CHG	Multiple	promoter	arm
1	1784769	1784811	43	*	8	CHG	Multiple	promoter	arm
1	1784955	1785056	102	*	10	CHG	Multiple	gene	arm
1	1785153	1785218	66	*	7	CHG	Multiple	gene	arm
1	1785272	1785409	138	*	15	CHG	Multiple	gene	arm
1	1785447	1785530	84	*	13	CHG	Multiple	promoter;gene	arm
1	1785557	1785728	172	*	17	CHG	Multiple	promoter;gene	arm
1	1785834	1785935	102	*	13	CHG	Multiple	promoter;gene	arm
1	1785993	1786175	183	*	17	CHG	Multiple	promoter;gene	arm
1	1786236	1786348	113	*	10	CHG	Multiple	promoter;gene;three_prime_UTR	arm
1	1786409	1786514	106	*	12	CHG	Multiple	promoter	arm
1	1786616	1786749	134	*	11	CHG	Multiple	promoter	arm
1	1786861	1786912	52	*	5	CHG	Multiple	five_prime_UTR;gene	arm
1	1786961	1787097	137	*	17	CHG	Multiple	gene	arm
1	1787145	1787260	116	*	16	CHG	Multiple	gene	arm
1	1787370	1787550	181	*	12	CHG	Multiple	gene	arm
1	1787614	1787688	75	*	10	CHG	Multiple	gene	arm
1	1787754	1787891	138	*	13	CHG	Multiple	gene	arm
1	1787948	1787950	3	*	2	CHG	Single	gene	arm
1	1788091	1788142	52	*	3	CHG	Multiple	gene	arm
1	1788264	1788285	22	*	4	CHG	Multiple	gene	arm
1	1788339	1788507	169	*	18	CHG	Multiple	gene	arm
1	1788558	1788678	121	*	8	CHG	Multiple	gene	arm
1	1788767	1788937	171	*	10	CHG	Multiple	promoter;gene	arm
1	1789012	1789043	32	*	6	CHG	Multiple	promoter;gene	arm
1	1789123	1789258	136	*	12	CHG	Multiple	promoter;gene;three_prime_UTR	arm
1	1789344	1789452	109	*	12	CHG	Multiple	promoter;gene;three_prime_UTR	arm
1	1789514	1789565	52	*	3	CHG	Multiple	promoter;gene;three_prime_UTR	arm
1	1789679	1789701	23	*	4	CHG	Multiple	promoter	arm
1	1789855	1790036	182	*	10	CHG	Multiple	promoter	arm
1	1790143	1790212	70	*	10	CHG	Multiple	promoter	arm
1	1790277	1790353	77	*	15	CHG	Multiple	five_prime_UTR;gene	arm
1	1790405	1790553	149	*	16	CHG	Multiple	gene	arm
1	1790593	1790705	113	*	8	CHG	Multiple	gene	arm
1	1790778	1790854	77	*	8	CHG	Multiple	gene	arm
1	1790933	1791024	92	*	13	CHG	Multiple	gene	arm
1	1791073	1791143	71	*	6	CHG	Multiple	gene	arm
1	1791181	1791192	12	*	5	CHG	Multiple	gene	arm
1	1791230	1791279	50	*	4	CHG	Multiple	gene	arm
1	1791307	1791428	122	*	21	CHG	Multiple	gene	arm
1	1791476	1791524	49	*	8	CHG	Multiple	gene	arm
1	1791594	1791776	183	*	18	CHG	Multiple	gene	arm
1	1791887	1791923	37	*	8	CHG	Multiple	gene;TE	arm
1	1791961	1792136	176	*	20	CHG	Multiple	gene	arm
1	1792206	1792347	142	*	25	CHG	Multiple	gene	arm
1	1792385	1792550	166	*	28	CHG	Multiple	gene	arm
1	1792578	1792726	149	*	16	CHG	Multiple	gene	arm
1	1792777	1792866	90	*	12	CHG	Multiple	gene	arm
1	1792919	1793034	116	*	14	CHG	Multiple	gene	arm
1	1793103	1793162	60	*	12	CHG	Multiple	gene	arm
1	1793214	1793341	128	*	13	CHG	Multiple	gene	arm
1	1793394	1793522	129	*	13	CHG	Multiple	gene	arm
1	1793647	1793788	142	*	20	CHG	Multiple	gene	arm
1	1793856	1793944	89	*	12	CHG	Multiple	gene	arm
1	1793982	1794118	137	*	14	CHG	Multiple	gene	arm
1	1794187	1794253	67	*	6	CHG	Multiple	gene	arm
1	1794378	1794531	154	*	19	CHG	Multiple	gene	arm
1	1794559	1794637	79	*	12	CHG	Multiple	gene	arm
1	1794727	1794878	152	*	14	CHG	Multiple	gene	arm
1	1794962	1795117	156	*	16	CHG	Multiple	gene	arm
1	1795168	1795216	49	*	14	CHG	Multiple	gene	arm
1	1795329	1795439	111	*	4	CHG	Multiple	promoter;gene	arm
1	1795525	1795679	155	*	16	CHG	Multiple	promoter;gene	arm
1	1795703	1795886	184	*	35	CHG	Multiple	promoter;gene	arm
1	1795938	1795967	30	*	8	CHG	Multiple	promoter;gene	arm
1	1796094	1796192	99	*	23	CHG	Multiple	promoter;gene	arm
1	1796238	1796365	128	*	20	CHG	Multiple	promoter;gene	arm
1	1796411	1796524	114	*	10	CHG	Multiple	promoter;gene	arm
1	1796592	1796739	148	*	6	CHG	Multiple	promoter	arm
1	1796812	1796929	118	*	8	CHG	Multiple	five_prime_UTR;gene	arm
1	1797027	1797149	123	*	5	CHG	Multiple	gene	arm
1	1797225	1797305	81	*	5	CHG	Multiple	gene	arm
1	1797355	1797480	126	*	10	CHG	Multiple	gene	arm
1	1797533	1797660	128	*	11	CHG	Multiple	gene	arm
1	1797747	1797834	88	*	12	CHG	Multiple	gene	arm
1	1797884	1797968	85	*	10	CHG	Multiple	promoter;gene	arm
1	1798056	1798240	185	*	10	CHG	Multiple	promoter;gene;three_prime_UTR	arm
1	1798295	1798430	136	*	18	CHG	Multiple	promoter	arm
1	1798466	1798485	20	*	3	CHG	Multiple	promoter	arm
1	1798577	1798755	179	*	13	CHG	Multiple	promoter	arm
1	1798957	1799093	137	*	12	CHG	Multiple	promoter;gene	arm
1	1799271	1799326	56	*	8	CHG	Multiple	promoter	arm
1	1799409	1799539	131	*	8	CHG	Multiple	promoter;gene	arm
1	1799612	1799748	137	*	9	CHG	Multiple	promoter;gene	arm
1	1799805	1799937	133	*	15	CHG	Multiple	promoter;gene	arm
1	1799967	1800062	96	*	12	CHG	Multiple	promoter;gene	arm
1	1800168	1800290	123	*	14	CHG	Multiple	promoter;gene	arm
1	1800329	1800504	176	*	11	CHG	Multiple	promoter;gene	arm
1	1800606	1800771	166	*	7	CHG	Multiple	gene	arm
1	1800805	1800976	172	*	20	CHG	Multiple	gene	arm
1	1801037	1801163	127	*	9	CHG	Multiple	intergenic	arm
1	1801232	1801307	76	*	8	CHG	Multiple	gene;three_prime_UTR	arm
1	1801379	1801516	138	*	21	CHG	Multiple	gene	arm
1	1801579	1801732	154	*	17	CHG	Multiple	gene	arm
1	1801822	1801928	107	*	12	CHG	Multiple	gene	arm
1	1802041	1802167	127	*	19	CHG	Multiple	gene	arm
1	1802216	1802296	81	*	12	CHG	Multiple	gene	arm
1	1802368	1802542	175	*	20	CHG	Multiple	gene	arm
1	1802646	1802703	58	*	10	CHG	Multiple	gene	arm
1	1802747	1802889	143	*	15	CHG	Multiple	gene	arm
1	1802937	1803030	94	*	16	CHG	Multiple	gene	arm
1	1803087	1803229	143	*	10	CHG	Multiple	gene	arm
1	1803328	1803424	97	*	11	CHG	Multiple	gene	arm
1	1803470	1803647	178	*	21	CHG	Multiple	gene	arm
1	1803688	1803768	81	*	15	CHG	Multiple	gene	arm
1	1803785	1803922	138	*	20	CHG	Multiple	gene	arm
1	1803985	1804009	25	*	6	CHG	Multiple	promoter	arm
1	1804050	1804226	177	*	14	CHG	Multiple	promoter	arm
1	1804344	1804448	105	*	10	CHG	Multiple	promoter;gene;three_prime_UTR	arm
1	1804507	1804655	149	*	19	CHG	Multiple	promoter;gene;three_prime_UTR	arm
1	1804695	1804712	18	*	3	CHG	Multiple	promoter;gene	arm
1	1804760	1804885	126	*	12	CHG	Multiple	promoter;gene	arm
1	1804952	1805095	144	*	17	CHG	Multiple	promoter;gene	arm
1	1805150	1805199	50	*	6	CHG	Multiple	promoter;gene	arm
1	1805242	1805371	130	*	18	CHG	Multiple	promoter;gene	arm
1	1805404	1805446	43	*	5	CHG	Multiple	promoter;gene	arm
1	1805479	1805487	9	*	4	CHG	Multiple	promoter;gene	arm
1	1805520	1805659	140	*	14	CHG	Multiple	gene	arm
1	1805753	1805882	130	*	11	CHG	Multiple	gene	arm
1	1805990	1806120	131	*	11	CHG	Multiple	gene	arm
1	1806233	1806339	107	*	7	CHG	Multiple	gene	arm
1	1806471	1806619	149	*	13	CHG	Multiple	gene	arm
1	1806686	1806834	149	*	15	CHG	Multiple	gene	arm
1	1806870	1806981	112	*	12	CHG	Multiple	gene	arm
1	1807034	1807118	85	*	14	CHG	Multiple	gene	arm
1	1807161	1807265	105	*	10	CHG	Multiple	gene	arm
1	1807307	1807477	171	*	16	CHG	Multiple	gene	arm
1	1807530	1807621	92	*	7	CHG	Multiple	promoter	arm
1	1807733	1807850	118	*	11	CHG	Multiple	promoter	arm
1	1807966	1808139	174	*	15	CHG	Multiple	promoter;gene;three_prime_UTR	arm
1	1808225	1808288	64	*	11	CHG	Multiple	promoter;gene;three_prime_UTR	arm
1	1808360	1808529	170	*	16	CHG	Multiple	promoter;gene;three_prime_UTR	arm
1	1808571	1808720	150	*	20	CHG	Multiple	promoter;gene	arm
1	1808774	1808947	174	*	19	CHG	Multiple	promoter;gene	arm
1	1809018	1809193	176	*	22	CHG	Multiple	gene	arm
1	1809233	1809332	100	*	11	CHG	Multiple	gene	arm
1	1809444	1809459	16	*	3	CHG	Multiple	gene	arm
1	1809508	1809682	175	*	26	CHG	Multiple	gene	arm
1	1809740	1809877	138	*	12	CHG	Multiple	gene	arm
1	1809930	1809999	70	*	8	CHG	Multiple	gene	arm
1	1810047	1810157	111	*	11	CHG	Multiple	gene	arm
1	1810245	1810315	71	*	4	CHG	Multiple	gene	arm
1	1810467	1810606	140	*	15	CHG	Multiple	gene	arm
1	1810684	1810778	95	*	12	CHG	Multiple	gene	arm
1	1810887	1811055	169	*	13	CHG	Multiple	gene	arm
1	1811202	1811233	32	*	12	CHG	Multiple	gene	arm
1	1811271	1811428	158	*	19	CHG	Multiple	gene	arm
1	1811465	1811590	126	*	18	CHG	Multiple	gene	arm
1	1811637	1811747	111	*	12	CHG	Multiple	gene	arm
1	1811812	1811954	143	*	11	CHG	Multiple	gene	arm
1	1812055	1812229	175	*	17	CHG	Multiple	gene	arm
1	1812342	1812344	3	*	2	CHG	Single	gene	arm
1	1812400	1812551	152	*	25	CHG	Multiple	gene	arm
1	1812578	1812614	37	*	12	CHG	Multiple	gene	arm
1	1812740	1812763	24	*	4	CHG	Multiple	gene	arm
1	1812791	1812952	162	*	30	CHG	Multiple	gene	arm
1	1813003	1813032	30	*	4	CHG	Multiple	gene	arm
1	1813153	1813212	60	*	6	CHG	Multiple	gene	arm
1	1813271	1813374	104	*	11	CHG	Multiple	gene	arm
1	1813434	1813479	46	*	6	CHG	Multiple	gene	arm
1	1813550	1813623	74	*	8	CHG	Multiple	gene	arm
1	1813688	1813803	116	*	10	CHG	Multiple	gene	arm
1	1813865	1813957	93	*	13	CHG	Multiple	gene	arm
1	1814052	1814225	174	*	14	CHG	Multiple	gene	arm
1	1814275	1814329	55	*	8	CHG	Multiple	gene	arm
1	1814383	1814504	122	*	12	CHG	Multiple	gene	arm
1	1814556	1814640	85	*	8	CHG	Multiple	gene	arm
1	1814698	1814777	80	*	8	CHG	Multiple	gene	arm
1	1814926	1815088	163	*	18	CHG	Multiple	gene	arm
1	1815155	1815183	29	*	6	CHG	Multiple	gene	arm
1	1815233	1815348	116	*	12	CHG	Multiple	gene	arm
1	1815392	1815464	73	*	10	CHG	Multiple	five_prime_UTR;gene	arm
1	1815555	1815696	142	*	12	CHG	Multiple	promoter	arm
1	1815782	1815811	30	*	3	CHG	Multiple	promoter	arm
1	1815876	1815993	118	*	10	CHG	Multiple	promoter	arm
1	1816071	1816073	3	*	2	CHG	Single	promoter;gene;three_prime_UTR	arm
1	1816156	1816300	145	*	20	CHG	Multiple	promoter;gene;three_prime_UTR	arm
1	1816357	1816497	141	*	21	CHG	Multiple	promoter;gene	arm
1	1816565	1816670	106	*	14	CHG	Multiple	promoter;gene	arm
1	1816694	1816772	79	*	16	CHG	Multiple	promoter;gene	arm
1	1816849	1816982	134	*	16	CHG	Multiple	promoter;gene	arm
1	1817065	1817152	88	*	8	CHG	Multiple	promoter;gene	arm
1	1817228	1817276	49	*	8	CHG	Multiple	promoter;five_prime_UTR;gene	arm
1	1817402	1817519	118	*	12	CHG	Multiple	promoter;gene	arm
1	1817728	1817816	89	*	8	CHG	Multiple	promoter	arm
1	1817868	1817977	110	*	10	CHG	Multiple	promoter	arm
1	1818057	1818218	162	*	10	CHG	Multiple	promoter	arm
1	1818363	1818524	162	*	6	CHG	Multiple	promoter;five_prime_UTR;gene	arm
1	1818594	1818702	109	*	10	CHG	Multiple	promoter;gene	arm
1	1818852	1818894	43	*	4	CHG	Multiple	gene	arm
1	1819021	1819068	48	*	3	CHG	Multiple	gene	arm
1	1819154	1819240	87	*	6	CHG	Multiple	intergenic	arm
1	1819285	1819443	159	*	8	CHG	Multiple	intergenic	arm
1	1819487	1819489	3	*	2	CHG	Single	promoter	arm
1	1819560	1819713	154	*	11	CHG	Multiple	promoter	arm
1	1819800	1819846	47	*	12	CHG	Multiple	promoter	arm
1	1819945	1820009	65	*	7	CHG	Multiple	promoter	arm
1	1820164	1820238	75	*	6	CHG	Multiple	promoter	arm
1	1820405	1820511	107	*	4	CHG	Multiple	promoter;gene;three_prime_UTR	arm
1	1820579	1820694	116	*	16	CHG	Multiple	promoter;gene	arm
1	1820737	1820829	93	*	8	CHG	Multiple	promoter;gene	arm
1	1820908	1821090	183	*	26	CHG	Multiple	gene	arm
1	1821109	1821159	51	*	8	CHG	Multiple	promoter;gene	arm
1	1821178	1821342	165	*	17	CHG	Multiple	promoter;gene	arm
1	1821397	1821570	174	*	14	CHG	Multiple	promoter;gene	arm
1	1821622	1821778	157	*	15	CHG	Multiple	promoter;gene	arm
1	1821826	1821974	149	*	11	CHG	Multiple	promoter;five_prime_UTR;gene	arm
1	1822051	1822186	136	*	7	CHG	Multiple	promoter	arm
1	1822320	1822485	166	*	6	CHG	Multiple	promoter	arm
1	1822534	1822660	127	*	14	CHG	Multiple	promoter	arm
1	1822713	1822737	25	*	5	CHG	Multiple	promoter;gene	arm
1	1822793	1822949	157	*	17	CHG	Multiple	promoter;gene	arm
1	1823033	1823108	76	*	12	CHG	Multiple	promoter;gene	arm
1	1823263	1823311	49	*	10	CHG	Multiple	promoter;gene	arm
1	1823366	1823532	167	*	22	CHG	Multiple	promoter;gene	arm
1	1823554	1823562	9	*	4	CHG	Multiple	promoter;gene	arm
1	1823584	1823725	142	*	17	CHG	Multiple	promoter;gene	arm
1	1823775	1823872	98	*	5	CHG	Multiple	promoter;gene;three_prime_UTR	arm
1	1824003	1824112	110	*	7	CHG	Multiple	promoter	arm
1	1824213	1824382	170	*	14	CHG	Multiple	promoter	arm
1	1824529	1824564	36	*	3	CHG	Multiple	promoter;gene	arm
1	1824591	1824591	1	*	1	CHG	Single	gene	arm
1	1824618	1824802	185	*	22	CHG	Multiple	gene	arm
1	1824831	1824948	118	*	19	CHG	Multiple	gene	arm
1	1825071	1825071	1	*	1	CHG	Single	gene	arm
1	1825213	1825368	156	*	7	CHG	Multiple	gene	arm
1	1825402	1825569	168	*	17	CHG	Multiple	promoter;gene	arm
1	1825618	1825618	1	*	1	CHG	Single	promoter;gene	arm
1	1825740	1825894	155	*	15	CHG	Multiple	promoter;gene	arm
1	1825940	1826025	86	*	8	CHG	Multiple	promoter;gene	arm
1	1826087	1826267	181	*	12	CHG	Multiple	promoter	arm
1	1826577	1826637	61	*	8	CHG	Multiple	promoter	arm
1	1826767	1826926	160	*	6	CHG	Multiple	promoter	arm
1	1826955	1827106	152	*	20	CHG	Multiple	gene	arm
1	1827135	1827137	3	*	2	CHG	Single	gene	arm
1	1827166	1827309	144	*	20	CHG	Multiple	gene	arm
1	1827371	1827428	58	*	6	CHG	Multiple	gene	arm
1	1827462	1827640	179	*	22	CHG	Multiple	gene	arm
1	1827811	1827906	96	*	12	CHG	Multiple	gene	arm
1	1827952	1828105	154	*	12	CHG	Multiple	gene	arm
1	1828150	1828295	146	*	16	CHG	Multiple	intergenic	arm
1	1828345	1828517	173	*	9	CHG	Multiple	gene;three_prime_UTR	arm
1	1828597	1828727	131	*	7	CHG	Multiple	gene;three_prime_UTR	arm
1	1828790	1828907	118	*	21	CHG	Multiple	gene;three_prime_UTR	arm
1	1828994	1829132	139	*	21	CHG	Multiple	gene	arm
1	1829173	1829300	128	*	18	CHG	Multiple	gene	arm
1	1829369	1829483	115	*	10	CHG	Multiple	gene	arm
1	1829559	1829665	107	*	13	CHG	Multiple	gene	arm
1	1829706	1829779	74	*	8	CHG	Multiple	five_prime_UTR;gene	arm
1	1829924	1829988	65	*	9	CHG	Multiple	promoter	arm
1	1830303	1830305	3	*	2	CHG	Single	promoter	arm
1	1830398	1830507	110	*	5	CHG	Multiple	promoter	arm
1	1830626	1830806	181	*	13	CHG	Multiple	promoter;gene;three_prime_UTR	arm
1	1830838	1831009	172	*	31	CHG	Multiple	promoter;gene	arm
1	1831103	1831205	103	*	8	CHG	Multiple	promoter;gene	arm
1	1831248	1831347	100	*	13	CHG	Multiple	promoter;gene	arm
1	1831396	1831510	115	*	17	CHG	Multiple	promoter;gene	arm
1	1831544	1831715	172	*	22	CHG	Multiple	promoter;gene	arm
1	1831798	1831967	170	*	12	CHG	Multiple	promoter;gene	arm
1	1832002	1832122	121	*	14	CHG	Multiple	promoter;gene	arm
1	1832166	1832347	182	*	14	CHG	Multiple	promoter;gene	arm
1	1832426	1832548	123	*	9	CHG	Multiple	promoter;five_prime_UTR;gene	arm
1	1832960	1833096	137	*	10	CHG	Multiple	promoter;five_prime_UTR;gene	arm
1	1833147	1833168	22	*	4	CHG	Multiple	promoter;gene	arm
1	1833305	1833375	71	*	12	CHG	Multiple	promoter;gene	arm
1	1833417	1833528	112	*	19	CHG	Multiple	promoter;gene	arm
1	1833588	1833708	121	*	10	CHG	Multiple	promoter;gene	arm
1	1833788	1833888	101	*	17	CHG	Multiple	promoter;gene	arm
1	1833968	1833970	3	*	2	CHG	Single	promoter;gene	arm
1	1834060	1834227	168	*	19	CHG	Multiple	gene	arm
1	1834289	1834440	152	*	15	CHG	Multiple	gene	arm
1	1834493	1834524	32	*	4	CHG	Multiple	gene	arm
1	1834631	1834767	137	*	18	CHG	Multiple	gene;three_prime_UTR	arm
1	1834941	1834943	3	*	2	CHG	Single	gene;three_prime_UTR	arm
1	1835038	1835139	102	*	9	CHG	Multiple	gene;three_prime_UTR	arm
1	1835191	1835259	69	*	10	CHG	Multiple	gene	arm
1	1835284	1835460	177	*	49	CHG	Multiple	gene	arm
1	1835480	1835520	41	*	5	CHG	Multiple	gene	arm
1	1835557	1835709	153	*	14	CHG	Multiple	gene	arm
1	1835760	1835861	102	*	12	CHG	Multiple	gene	arm
1	1835910	1836032	123	*	12	CHG	Multiple	gene	arm
1	1836114	1836234	121	*	20	CHG	Multiple	gene	arm
1	1836299	1836454	156	*	11	CHG	Multiple	gene	arm
1	1836504	1836666	163	*	19	CHG	Multiple	gene	arm
1	1836705	1836743	39	*	5	CHG	Multiple	gene	arm
1	1836792	1836965	174	*	21	CHG	Multiple	gene	arm
1	1837008	1837097	90	*	7	CHG	Multiple	gene	arm
1	1837145	1837305	161	*	11	CHG	Multiple	gene	arm
1	1837427	1837546	120	*	9	CHG	Multiple	five_prime_UTR;gene	arm
1	1837639	1837785	147	*	14	CHG	Multiple	promoter	arm
1	1837858	1837979	122	*	5	CHG	Multiple	promoter	arm
1	1838057	1838135	79	*	6	CHG	Multiple	promoter	arm
1	1838199	1838310	112	*	4	CHG	Multiple	promoter	arm
1	1838389	1838571	183	*	10	CHG	Multiple	promoter	arm
1	1838667	1838745	79	*	5	CHG	Multiple	promoter	arm
1	1838824	1838928	105	*	8	CHG	Multiple	promoter	arm
1	1838978	1839113	136	*	8	CHG	Multiple	promoter	arm
1	1839243	1839373	131	*	13	CHG	Multiple	intergenic	arm
1	1839452	1839597	146	*	15	CHG	Multiple	intergenic	arm
1	1839676	1839805	130	*	11	CHG	Multiple	intergenic	arm
1	1839998	1840126	129	*	10	CHG	Multiple	intergenic	arm
1	1840191	1840257	67	*	4	CHG	Multiple	intergenic	arm
1	1840352	1840380	29	*	3	CHG	Multiple	intergenic	arm
1	1840456	1840565	110	*	10	CHG	Multiple	intergenic	arm
1	1840702	1840704	3	*	2	CHG	Single	TE	arm
1	1840958	1840993	36	*	5	CHG	Multiple	TE	arm
1	1841138	1841255	118	*	8	CHG	Multiple	intergenic	arm
1	1841351	1841447	97	*	13	CHG	Multiple	intergenic	arm
1	1841640	1841781	142	*	9	CHG	Multiple	intergenic	arm
1	1842001	1842151	151	*	5	CHG	Multiple	promoter	arm
1	1842334	1842406	73	*	3	CHG	Multiple	promoter	arm
1	1842594	1842694	101	*	4	CHG	Multiple	promoter	arm
1	1842887	1842889	3	*	2	CHG	Single	promoter	arm
1	1843042	1843169	128	*	6	CHG	Multiple	promoter	arm
1	1843271	1843315	45	*	5	CHG	Multiple	promoter	arm
1	1843420	1843483	64	*	6	CHG	Multiple	promoter	arm
1	1843671	1843721	51	*	8	CHG	Multiple	gene	arm
1	1843813	1843990	178	*	13	CHG	Multiple	gene	arm
1	1844081	1844175	95	*	8	CHG	Multiple	gene	arm
1	1844275	1844331	57	*	5	CHG	Multiple	gene	arm
1	1844410	1844466	57	*	4	CHG	Multiple	gene	arm
1	1844583	1844753	171	*	12	CHG	Multiple	gene	arm
1	1844843	1844912	70	*	6	CHG	Multiple	gene	arm
1	1845170	1845197	28	*	2	CHG	Multiple	gene	arm
1	1845307	1845423	117	*	10	CHG	Multiple	gene	arm
1	1845507	1845641	135	*	8	CHG	Multiple	gene	arm
1	1845732	1845817	86	*	2	CHG	Multiple	gene	arm
1	1845903	1846056	154	*	10	CHG	Multiple	gene	arm
1	1846197	1846197	1	*	1	CHG	Single	gene;three_prime_UTR	arm
1	1846308	1846454	147	*	11	CHG	Multiple	promoter	arm
1	1846561	1846563	3	*	2	CHG	Single	promoter	arm
1	1846669	1846785	117	*	8	CHG	Multiple	promoter	arm
1	1846833	1846911	79	*	4	CHG	Multiple	promoter	arm
1	1846978	1847084	107	*	5	CHG	Multiple	promoter	arm
1	1847310	1847417	108	*	10	CHG	Multiple	promoter	arm
1	1847566	1847609	44	*	3	CHG	Multiple	promoter	arm
1	1847791	1847916	126	*	4	CHG	Multiple	promoter	arm
1	1847966	1848102	137	*	16	CHG	Multiple	gene	arm
1	1848213	1848232	20	*	4	CHG	Multiple	gene	arm
1	1848313	1848449	137	*	17	CHG	Multiple	gene	arm
1	1848537	1848593	57	*	5	CHG	Multiple	gene	arm
1	1848725	1848725	1	*	1	CHG	Single	gene	arm
1	1848837	1848927	91	*	6	CHG	Multiple	gene	arm
1	1849106	1849254	149	*	7	CHG	Multiple	gene	arm
1	1849299	1849463	165	*	15	CHG	Multiple	gene	arm
1	1849673	1849747	75	*	8	CHG	Multiple	intergenic	arm
1	1849895	1850031	137	*	7	CHG	Multiple	intergenic	arm
1	1850139	1850239	101	*	5	CHG	Multiple	promoter	arm
1	1850321	1850497	177	*	12	CHG	Multiple	promoter	arm
1	1850608	1850668	61	*	7	CHG	Multiple	promoter	arm
1	1850909	1851070	162	*	7	CHG	Multiple	promoter;TE	arm
1	1851348	1851385	38	*	3	CHG	Multiple	promoter	arm
1	1851521	1851575	55	*	5	CHG	Multiple	gene	arm
1	1851617	1851661	45	*	7	CHG	Multiple	gene	arm
1	1851703	1851862	160	*	17	CHG	Multiple	gene	arm
1	1851954	1852090	137	*	16	CHG	Multiple	gene	arm
1	1852179	1852222	44	*	5	CHG	Multiple	gene	arm
1	1852359	1852418	60	*	3	CHG	Multiple	gene	arm
1	1852534	1852660	127	*	7	CHG	Multiple	gene	arm
1	1852785	1852911	127	*	9	CHG	Multiple	gene	arm
1	1852945	1853010	66	*	7	CHG	Multiple	gene	arm
1	1853092	1853263	172	*	17	CHG	Multiple	gene;three_prime_UTR	arm
1	1853347	1853349	3	*	2	CHG	Single	gene	arm
1	1853409	1853560	152	*	17	CHG	Multiple	gene	arm
1	1853626	1853692	67	*	7	CHG	Multiple	gene	arm
1	1853734	1853836	103	*	17	CHG	Multiple	gene	arm
1	1853878	1854029	152	*	21	CHG	Multiple	gene	arm
1	1854050	1854210	161	*	25	CHG	Multiple	gene	arm
1	1854243	1854243	1	*	1	CHG	Single	gene	arm
1	1854330	1854507	178	*	8	CHG	Multiple	gene	arm
1	1854566	1854665	100	*	6	CHG	Multiple	promoter;gene	arm
1	1854749	1854883	135	*	14	CHG	Multiple	promoter;gene	arm
1	1854920	1855090	171	*	16	CHG	Multiple	promoter;five_prime_UTR;gene	arm
1	1855149	1855259	111	*	8	CHG	Multiple	promoter	arm
1	1855310	1855346	37	*	8	CHG	Multiple	promoter	arm
1	1855419	1855421	3	*	2	CHG	Single	promoter	arm
1	1855494	1855646	153	*	7	CHG	Multiple	promoter	arm
1	1855771	1855851	81	*	7	CHG	Multiple	promoter	arm
1	1855958	1855958	1	*	1	CHG	Single	promoter;five_prime_UTR;gene	arm
1	1856006	1856174	169	*	19	CHG	Multiple	promoter;gene	arm
1	1856208	1856295	88	*	6	CHG	Multiple	promoter;gene	arm
1	1856352	1856488	137	*	14	CHG	Multiple	promoter;gene	arm
1	1856573	1856622	50	*	4	CHG	Multiple	gene	arm
1	1856816	1856948	133	*	8	CHG	Multiple	gene	arm
1	1857053	1857173	121	*	6	CHG	Multiple	gene	arm
1	1857262	1857270	9	*	3	CHG	Multiple	gene	arm
1	1857315	1857489	175	*	18	CHG	Multiple	gene	arm
1	1857639	1857769	131	*	13	CHG	Multiple	gene;three_prime_UTR	arm
1	1857878	1858008	131	*	10	CHG	Multiple	gene;three_prime_UTR	arm
1	1858073	1858239	167	*	24	CHG	Multiple	gene	arm
1	1858284	1858459	176	*	20	CHG	Multiple	gene	arm
1	1858518	1858700	183	*	22	CHG	Multiple	gene	arm
1	1858748	1858877	130	*	11	CHG	Multiple	gene	arm
1	1858928	1858947	20	*	4	CHG	Multiple	gene	arm
1	1859018	1859185	168	*	14	CHG	Multiple	gene	arm
1	1859259	1859288	30	*	6	CHG	Multiple	gene	arm
1	1859331	1859445	115	*	19	CHG	Multiple	gene	arm
1	1859529	1859601	73	*	7	CHG	Multiple	gene	arm
1	1859657	1859795	139	*	18	CHG	Multiple	gene	arm
1	1859841	1859982	142	*	9	CHG	Multiple	gene	arm
1	1860017	1860190	174	*	21	CHG	Multiple	gene	arm
1	1860247	1860398	152	*	12	CHG	Multiple	gene	arm
1	1860501	1860666	166	*	11	CHG	Multiple	gene	arm
1	1860709	1860854	146	*	15	CHG	Multiple	promoter	arm
1	1861064	1861193	130	*	11	CHG	Multiple	promoter	arm
1	1861291	1861293	3	*	2	CHG	Single	promoter	arm
1	1861341	1861490	150	*	19	CHG	Multiple	promoter	arm
1	1861726	1861810	85	*	5	CHG	Multiple	promoter	arm
1	1861872	1861976	105	*	4	CHG	Multiple	promoter	arm
1	1862243	1862258	16	*	4	CHG	Multiple	five_prime_UTR;gene	arm
1	1862391	1862559	169	*	24	CHG	Multiple	gene	arm
1	1862620	1862749	130	*	6	CHG	Multiple	gene;three_prime_UTR	arm
1	1862935	1862937	3	*	2	CHG	Single	intergenic	arm
1	1863116	1863172	57	*	4	CHG	Multiple	intergenic	arm
1	1863229	1863301	73	*	12	CHG	Multiple	intergenic	arm
1	1863447	1863449	3	*	2	CHG	Single	promoter	arm
1	1863527	1863674	148	*	24	CHG	Multiple	promoter;gene	arm
1	1863713	1863807	95	*	3	CHG	Multiple	promoter;gene	arm
1	1864057	1864169	113	*	11	CHG	Multiple	promoter	arm
1	1864265	1864308	44	*	5	CHG	Multiple	promoter	arm
1	1864461	1864464	4	*	2	CHG	Multiple	promoter	arm
1	1864557	1864662	106	*	8	CHG	Multiple	promoter	arm
1	1864763	1864926	164	*	15	CHG	Multiple	promoter;gene	arm
1	1865034	1865185	152	*	4	CHG	Multiple	promoter;gene	arm
1	1865237	1865408	172	*	15	CHG	Multiple	gene	arm
1	1865469	1865527	59	*	4	CHG	Multiple	gene	arm
1	1865642	1865787	146	*	16	CHG	Multiple	gene	arm
1	1865835	1865918	84	*	9	CHG	Multiple	gene	arm
1	1865972	1866137	166	*	13	CHG	Multiple	gene	arm
1	1866180	1866330	151	*	13	CHG	Multiple	gene	arm
1	1866372	1866412	41	*	5	CHG	Multiple	gene	arm
1	1866453	1866559	107	*	13	CHG	Multiple	intergenic	arm
1	1866606	1866774	169	*	11	CHG	Multiple	intergenic	arm
1	1866854	1866868	15	*	6	CHG	Multiple	intergenic	arm
1	1866938	1867059	122	*	10	CHG	Multiple	intergenic	arm
1	1867143	1867286	144	*	25	CHG	Multiple	gene	arm
1	1867332	1867494	163	*	16	CHG	Multiple	gene	arm
1	1867551	1867580	30	*	5	CHG	Multiple	gene	arm
1	1867625	1867776	152	*	15	CHG	Multiple	gene	arm
1	1867834	1867920	87	*	10	CHG	Multiple	gene	arm
1	1867954	1868009	56	*	9	CHG	Multiple	gene	arm
1	1868043	1868073	31	*	4	CHG	Multiple	gene	arm
1	1868118	1868270	153	*	16	CHG	Multiple	gene	arm
1	1868304	1868424	121	*	16	CHG	Multiple	gene	arm
1	1868499	1868544	46	*	6	CHG	Multiple	gene	arm
1	1868602	1868733	132	*	17	CHG	Multiple	gene	arm
1	1868785	1868830	46	*	5	CHG	Multiple	gene	arm
1	1868893	1869025	133	*	12	CHG	Multiple	gene	arm
1	1869133	1869149	17	*	4	CHG	Multiple	gene;three_prime_UTR	arm
1	1869194	1869336	143	*	14	CHG	Multiple	gene;three_prime_UTR	arm
1	1869397	1869572	176	*	11	CHG	Multiple	gene	arm
1	1869640	1869813	174	*	15	CHG	Multiple	gene;three_prime_UTR	arm
1	1869890	1870006	117	*	14	CHG	Multiple	gene;three_prime_UTR	arm
1	1870070	1870086	17	*	3	CHG	Multiple	gene	arm
1	1870186	1870352	167	*	22	CHG	Multiple	gene;three_prime_UTR	arm
1	1870412	1870526	115	*	16	CHG	Multiple	gene;three_prime_UTR	arm
1	1870563	1870635	73	*	12	CHG	Multiple	gene;three_prime_UTR	arm
1	1870672	1870739	68	*	14	CHG	Multiple	gene;three_prime_UTR	arm
1	1870776	1870813	38	*	6	CHG	Multiple	gene;three_prime_UTR	arm
1	1870849	1871010	162	*	26	CHG	Multiple	gene;three_prime_UTR	arm
1	1871041	1871169	129	*	12	CHG	Multiple	gene;three_prime_UTR	arm
1	1871243	1871409	167	*	9	CHG	Multiple	gene;three_prime_UTR	arm
1	1871527	1871614	88	*	10	CHG	Multiple	gene;three_prime_UTR	arm
1	1871667	1871817	151	*	17	CHG	Multiple	gene;three_prime_UTR	arm
1	1871886	1872010	125	*	14	CHG	Multiple	gene;three_prime_UTR	arm
1	1872180	1872292	113	*	15	CHG	Multiple	gene	arm
1	1872350	1872408	59	*	6	CHG	Multiple	gene;three_prime_UTR	arm
1	1872507	1872624	118	*	10	CHG	Multiple	gene	arm
1	1872716	1872891	176	*	13	CHG	Multiple	gene;three_prime_UTR	arm
1	1873027	1873176	150	*	14	CHG	Multiple	gene;three_prime_UTR	arm
1	1873252	1873307	56	*	9	CHG	Multiple	five_prime_UTR;gene;three_prime_UTR	arm
1	1873341	1873452	112	*	13	CHG	Multiple	five_prime_UTR;gene	arm
1	1873531	1873656	126	*	11	CHG	Multiple	five_prime_UTR;gene	arm
1	1873718	1873820	103	*	9	CHG	Multiple	promoter	arm
1	1873937	1873939	3	*	2	CHG	Single	promoter	arm
1	1874132	1874158	27	*	4	CHG	Multiple	promoter	arm
1	1874251	1874253	3	*	2	CHG	Single	promoter	arm
1	1874346	1874348	3	*	2	CHG	Single	promoter	arm
1	1874686	1874823	138	*	6	CHG	Multiple	promoter	arm
1	1874958	1875129	172	*	17	CHG	Multiple	promoter;gene;three_prime_UTR	arm
1	1875211	1875213	3	*	2	CHG	Single	promoter;gene;three_prime_UTR	arm
1	1875295	1875405	111	*	5	CHG	Multiple	gene	arm
1	1875555	1875677	123	*	3	CHG	Multiple	gene	arm
1	1875833	1875966	134	*	5	CHG	Multiple	gene;three_prime_UTR	arm
1	1876101	1876235	135	*	4	CHG	Multiple	gene;three_prime_UTR	arm
1	1876384	1876563	180	*	6	CHG	Multiple	gene;three_prime_UTR	arm
1	1876719	1876733	15	*	3	CHG	Multiple	gene;three_prime_UTR	arm
1	1876840	1877003	164	*	17	CHG	Multiple	gene	arm
1	1877043	1877088	46	*	4	CHG	Multiple	gene	arm
1	1877135	1877247	113	*	9	CHG	Multiple	five_prime_UTR;gene	arm
1	1877312	1877391	80	*	4	CHG	Multiple	five_prime_UTR;gene	arm
1	1877474	1877611	138	*	7	CHG	Multiple	promoter	arm
1	1877679	1877797	119	*	8	CHG	Multiple	promoter	arm
1	1877875	1878036	162	*	6	CHG	Multiple	promoter	arm
1	1878420	1878470	51	*	5	CHG	Multiple	promoter	arm
1	1878520	1878610	91	*	11	CHG	Multiple	promoter	arm
1	1878802	1878983	182	*	15	CHG	Multiple	promoter	arm
1	1879081	1879141	61	*	5	CHG	Multiple	intergenic	arm
1	1879306	1879459	154	*	7	CHG	Multiple	intergenic	arm
1	1879554	1879673	120	*	5	CHG	Multiple	intergenic	arm
1	1879802	1879804	3	*	2	CHG	Single	intergenic	arm
1	1879881	1880007	127	*	8	CHG	Multiple	intergenic	arm
1	1880150	1880247	98	*	12	CHG	Multiple	intergenic	arm
1	1880317	1880377	61	*	3	CHG	Multiple	intergenic	arm
1	1880529	1880622	94	*	4	CHG	Multiple	intergenic	arm
1	1880744	1880882	139	*	10	CHG	Multiple	intergenic	arm
1	1880941	1880978	38	*	6	CHG	Multiple	intergenic	arm
1	1881076	1881162	87	*	7	CHG	Multiple	intergenic	arm
1	1881275	1881455	181	*	9	CHG	Multiple	intergenic	arm
1	1881623	1881651	29	*	3	CHG	Multiple	promoter	arm
1	1881792	1881867	76	*	5	CHG	Multiple	promoter	arm
1	1881930	1881989	60	*	7	CHG	Multiple	promoter	arm
1	1882046	1882228	183	*	16	CHG	Multiple	promoter	arm
1	1882298	1882332	35	*	3	CHG	Multiple	promoter	arm
1	1882448	1882496	49	*	5	CHG	Multiple	promoter	arm
1	1882546	1882546	1	*	1	CHG	Single	promoter	arm
1	1882596	1882738	143	*	11	CHG	Multiple	promoter	arm
1	1882838	1882877	40	*	4	CHG	Multiple	promoter	arm
1	1882964	1883088	125	*	4	CHG	Multiple	gene	arm
1	1883191	1883203	13	*	4	CHG	Multiple	gene	arm
1	1883260	1883329	70	*	9	CHG	Multiple	gene	arm
1	1883386	1883564	179	*	18	CHG	Multiple	gene	arm
1	1883682	1883684	3	*	2	CHG	Single	gene	arm
1	1883743	1883904	162	*	10	CHG	Multiple	gene;three_prime_UTR	arm
1	1883983	1884037	55	*	3	CHG	Multiple	intergenic	arm
1	1884284	1884364	81	*	10	CHG	Multiple	intergenic	arm
1	1884479	1884479	1	*	1	CHG	Single	intergenic	arm
1	1884567	1884672	106	*	9	CHG	Multiple	intergenic	arm
1	1884799	1884926	128	*	12	CHG	Multiple	intergenic	arm
1	1885044	1885046	3	*	2	CHG	Single	gene;three_prime_UTR	arm
1	1885128	1885308	181	*	11	CHG	Multiple	gene	arm
1	1885360	1885513	154	*	9	CHG	Multiple	gene	arm
1	1885636	1885785	150	*	9	CHG	Multiple	gene	arm
1	1885872	1885947	76	*	7	CHG	Multiple	gene	arm
1	1886012	1886101	90	*	12	CHG	Multiple	gene	arm
1	1886182	1886303	122	*	8	CHG	Multiple	gene	arm
1	1886343	1886513	171	*	35	CHG	Multiple	gene	arm
1	1886570	1886677	108	*	10	CHG	Multiple	five_prime_UTR;gene	arm
1	1886739	1886875	137	*	9	CHG	Multiple	five_prime_UTR;gene	arm
1	1886980	1887004	25	*	3	CHG	Multiple	promoter	arm
1	1887096	1887230	135	*	9	CHG	Multiple	promoter	arm
1	1887408	1887546	139	*	15	CHG	Multiple	promoter	arm
1	1887647	1887649	3	*	2	CHG	Single	promoter	arm
1	1887766	1887836	71	*	6	CHG	Multiple	promoter	arm
1	1887968	1888135	168	*	18	CHG	Multiple	promoter	arm
1	1888200	1888288	89	*	6	CHG	Multiple	promoter	arm
1	1888373	1888510	138	*	12	CHG	Multiple	promoter	arm
1	1888593	1888679	87	*	8	CHG	Multiple	promoter	arm
1	1888866	1888985	120	*	12	CHG	Multiple	promoter	arm
1	1889082	1889213	132	*	6	CHG	Multiple	promoter	arm
1	1889318	1889338	21	*	3	CHG	Multiple	promoter	arm
1	1889527	1889643	117	*	6	CHG	Multiple	gene	arm
1	1889807	1889951	145	*	12	CHG	Multiple	gene	arm
1	1890018	1890020	3	*	2	CHG	Single	gene	arm
1	1890131	1890257	127	*	6	CHG	Multiple	gene	arm
1	1890347	1890466	120	*	9	CHG	Multiple	gene	arm
1	1890617	1890649	33	*	8	CHG	Multiple	gene	arm
1	1890702	1890802	101	*	11	CHG	Multiple	gene	arm
1	1890854	1890937	84	*	8	CHG	Multiple	gene	arm
1	1891070	1891081	12	*	3	CHG	Multiple	gene	arm
1	1891211	1891322	112	*	6	CHG	Multiple	intergenic	arm
1	1891456	1891560	105	*	7	CHG	Multiple	intergenic	arm
1	1891683	1891836	154	*	10	CHG	Multiple	intergenic	arm
1	1891979	1892044	66	*	11	CHG	Multiple	intergenic	arm
1	1892086	1892127	42	*	4	CHG	Multiple	intergenic	arm
1	1892169	1892337	169	*	15	CHG	Multiple	intergenic	arm
1	1892398	1892504	107	*	11	CHG	Multiple	gene;three_prime_UTR	arm
1	1892536	1892682	147	*	12	CHG	Multiple	gene	arm
1	1892742	1892893	152	*	28	CHG	Multiple	gene	arm
1	1892934	1893091	158	*	19	CHG	Multiple	gene	arm
1	1893126	1893183	58	*	5	CHG	Multiple	gene	arm
1	1893225	1893333	109	*	13	CHG	Multiple	gene	arm
1	1893369	1893547	179	*	19	CHG	Multiple	gene	arm
1	1893585	1893664	80	*	13	CHG	Multiple	gene	arm
1	1893706	1893791	86	*	10	CHG	Multiple	gene	arm
1	1893835	1893916	82	*	11	CHG	Multiple	gene	arm
1	1893970	1894097	128	*	15	CHG	Multiple	gene	arm
1	1894158	1894160	3	*	2	CHG	Single	promoter	arm
1	1894218	1894374	157	*	15	CHG	Multiple	promoter	arm
1	1894469	1894570	102	*	6	CHG	Multiple	promoter;gene;three_prime_UTR	arm
1	1894651	1894657	7	*	3	CHG	Multiple	promoter;gene	arm
1	1894689	1894851	163	*	21	CHG	Multiple	promoter;gene	arm
1	1895014	1895154	141	*	15	CHG	Multiple	promoter;gene	arm
1	1895197	1895374	178	*	17	CHG	Multiple	promoter;gene	arm
1	1895580	1895677	98	*	5	CHG	Multiple	promoter;gene	arm
1	1895775	1895844	70	*	4	CHG	Multiple	promoter;gene	arm
1	1895905	1895973	69	*	8	CHG	Multiple	promoter;gene	arm
1	1896016	1896166	151	*	21	CHG	Multiple	promoter;gene	arm
1	1896218	1896378	161	*	7	CHG	Multiple	promoter;gene	arm
1	1896606	1896608	3	*	2	CHG	Single	promoter;gene	arm
1	1896668	1896829	162	*	13	CHG	Multiple	promoter;gene	arm
1	1896879	1896959	81	*	11	CHG	Multiple	promoter;five_prime_UTR;gene	arm
1	1897096	1897210	115	*	11	CHG	Multiple	promoter	arm
1	1897262	1897349	88	*	6	CHG	Multiple	promoter;five_prime_UTR;gene	arm
1	1897395	1897498	104	*	9	CHG	Multiple	promoter;gene	arm
1	1897545	1897631	87	*	14	CHG	Multiple	promoter;gene	arm
1	1897756	1897845	90	*	11	CHG	Multiple	promoter;gene	arm
1	1897895	1898065	171	*	18	CHG	Multiple	promoter;gene	arm
1	1898118	1898278	161	*	17	CHG	Multiple	promoter;gene	arm
1	1898345	1898511	167	*	13	CHG	Multiple	promoter;gene	arm
1	1898559	1898716	158	*	19	CHG	Multiple	promoter;gene;three_prime_UTR	arm
1	1898757	1898766	10	*	3	CHG	Multiple	promoter;gene;three_prime_UTR	arm
1	1898802	1898956	155	*	22	CHG	Multiple	promoter;gene;three_prime_UTR	arm
1	1898988	1899026	39	*	7	CHG	Multiple	promoter;gene;three_prime_UTR	arm
1	1899124	1899294	171	*	7	CHG	Multiple	promoter;gene;three_prime_UTR	arm
1	1899380	1899410	31	*	3	CHG	Multiple	promoter	arm
1	1899468	1899630	163	*	10	CHG	Multiple	promoter;TE	arm
1	1899685	1899687	3	*	2	CHG	Single	promoter;TE	arm
1	1899774	1899872	99	*	12	CHG	Multiple	promoter	arm
1	1899939	1900048	110	*	11	CHG	Multiple	five_prime_UTR;gene	arm
1	1900105	1900285	181	*	10	CHG	Multiple	gene	arm
1	1900376	1900511	136	*	11	CHG	Multiple	gene	arm
1	1900567	1900585	19	*	6	CHG	Multiple	gene	arm
1	1900648	1900761	114	*	11	CHG	Multiple	gene	arm
1	1900812	1900842	31	*	4	CHG	Multiple	gene	arm
1	1900899	1901006	108	*	12	CHG	Multiple	gene	arm
1	1901059	1901106	48	*	5	CHG	Multiple	gene	arm
1	1901132	1901253	122	*	20	CHG	Multiple	gene	arm
1	1901292	1901456	165	*	13	CHG	Multiple	gene	arm
1	1901521	1901696	176	*	28	CHG	Multiple	gene	arm
1	1901807	1901900	94	*	10	CHG	Multiple	gene	arm
1	1901945	1902119	175	*	25	CHG	Multiple	gene	arm
1	1902167	1902304	138	*	8	CHG	Multiple	gene	arm
1	1902374	1902555	182	*	22	CHG	Multiple	gene	arm
1	1902626	1902703	78	*	8	CHG	Multiple	gene	arm
1	1902751	1902895	145	*	18	CHG	Multiple	gene	arm
1	1902971	1903071	101	*	10	CHG	Multiple	gene	arm
1	1903103	1903234	132	*	20	CHG	Multiple	gene	arm
1	1903273	1903419	147	*	14	CHG	Multiple	gene	arm
1	1903483	1903634	152	*	19	CHG	Multiple	gene	arm
1	1903668	1903670	3	*	2	CHG	Single	gene	arm
1	1903760	1903859	100	*	14	CHG	Multiple	gene	arm
1	1903911	1903977	67	*	8	CHG	Multiple	gene	arm
1	1904002	1904162	161	*	20	CHG	Multiple	gene	arm
1	1904228	1904389	162	*	14	CHG	Multiple	gene	arm
1	1904441	1904620	180	*	21	CHG	Multiple	promoter;gene	arm
1	1904681	1904842	162	*	8	CHG	Multiple	promoter;gene;three_prime_UTR	arm
1	1904921	1905015	95	*	9	CHG	Multiple	promoter	arm
1	1905079	1905110	32	*	3	CHG	Multiple	promoter	arm
1	1905189	1905371	183	*	7	CHG	Multiple	promoter	arm
1	1905470	1905470	1	*	1	CHG	Single	promoter	arm
1	1905601	1905676	76	*	4	CHG	Multiple	promoter	arm
1	1905835	1905880	46	*	3	CHG	Multiple	promoter	arm
1	1906008	1906077	70	*	6	CHG	Multiple	promoter;gene	arm
1	1906144	1906231	88	*	12	CHG	Multiple	promoter;gene	arm
1	1906331	1906446	116	*	10	CHG	Multiple	promoter	arm
1	1906709	1906800	92	*	10	CHG	Multiple	promoter	arm
1	1906904	1906992	89	*	4	CHG	Multiple	promoter	arm
1	1907072	1907237	166	*	14	CHG	Multiple	five_prime_UTR;gene	arm
1	1907278	1907455	178	*	19	CHG	Multiple	five_prime_UTR;gene	arm
1	1907525	1907648	124	*	10	CHG	Multiple	five_prime_UTR;gene	arm
1	1907725	1907830	106	*	11	CHG	Multiple	gene	arm
1	1907876	1907953	78	*	12	CHG	Multiple	gene	arm
1	1908004	1908088	85	*	11	CHG	Multiple	gene	arm
1	1908152	1908204	53	*	4	CHG	Multiple	gene	arm
1	1908254	1908418	165	*	25	CHG	Multiple	gene	arm
1	1908460	1908509	50	*	8	CHG	Multiple	gene	arm
1	1908584	1908708	125	*	16	CHG	Multiple	gene	arm
1	1908757	1908808	52	*	8	CHG	Multiple	gene	arm
1	1908875	1908958	84	*	10	CHG	Multiple	gene	arm
1	1909034	1909078	45	*	4	CHG	Multiple	gene	arm
1	1909121	1909272	152	*	13	CHG	Multiple	gene	arm
1	1909320	1909407	88	*	17	CHG	Multiple	gene	arm
1	1909462	1909619	158	*	16	CHG	Multiple	gene	arm
1	1909667	1909738	72	*	8	CHG	Multiple	promoter;gene	arm
1	1909804	1909934	131	*	15	CHG	Multiple	promoter;gene	arm
1	1909996	1910177	182	*	28	CHG	Multiple	promoter;gene	arm
1	1910288	1910290	3	*	2	CHG	Single	promoter;gene	arm
1	1910346	1910435	90	*	8	CHG	Multiple	promoter;gene	arm
1	1910491	1910569	79	*	4	CHG	Multiple	promoter;gene;three_prime_UTR	arm
1	1910633	1910811	179	*	12	CHG	Multiple	promoter;gene;three_prime_UTR	arm
1	1910869	1910994	126	*	6	CHG	Multiple	promoter	arm
1	1911125	1911235	111	*	12	CHG	Multiple	gene	arm
1	1911278	1911443	166	*	24	CHG	Multiple	gene	arm
1	1911495	1911666	172	*	10	CHG	Multiple	gene	arm
1	1911754	1911932	179	*	12	CHG	Multiple	gene	arm
1	1911982	1912114	133	*	12	CHG	Multiple	gene	arm
1	1912153	1912314	162	*	20	CHG	Multiple	gene	arm
1	1912386	1912512	127	*	13	CHG	Multiple	gene	arm
1	1912563	1912702	140	*	11	CHG	Multiple	gene	arm
1	1912761	1912803	43	*	4	CHG	Multiple	gene	arm
1	1912865	1913032	168	*	14	CHG	Multiple	gene;three_prime_UTR	arm
1	1913257	1913264	8	*	3	CHG	Multiple	gene;three_prime_UTR	arm
1	1913314	1913492	179	*	14	CHG	Multiple	gene	arm
1	1913555	1913662	108	*	21	CHG	Multiple	gene	arm
1	1913707	1913745	39	*	6	CHG	Multiple	gene	arm
1	1913819	1913952	134	*	16	CHG	Multiple	gene	arm
1	1914100	1914192	93	*	8	CHG	Multiple	gene	arm
1	1914231	1914357	127	*	15	CHG	Multiple	gene	arm
1	1914412	1914550	139	*	13	CHG	Multiple	gene	arm
1	1914615	1914790	176	*	22	CHG	Multiple	gene	arm
1	1914990	1915058	69	*	3	CHG	Multiple	promoter;gene	arm
1	1915135	1915276	142	*	18	CHG	Multiple	promoter;gene	arm
1	1915322	1915324	3	*	2	CHG	Single	promoter;gene	arm
1	1915366	1915543	178	*	29	CHG	Multiple	promoter;gene	arm
1	1915575	1915688	114	*	15	CHG	Multiple	promoter;gene	arm
1	1915793	1915886	94	*	14	CHG	Multiple	promoter;gene	arm
1	1915956	1916007	52	*	6	CHG	Multiple	promoter;gene	arm
1	1916111	1916249	139	*	16	CHG	Multiple	promoter;gene	arm
1	1916296	1916404	109	*	18	CHG	Multiple	promoter;gene	arm
1	1916452	1916486	35	*	5	CHG	Multiple	gene	arm
1	1916528	1916664	137	*	15	CHG	Multiple	gene	arm
1	1916710	1916894	185	*	25	CHG	Multiple	gene	arm
1	1916959	1917028	70	*	14	CHG	Multiple	gene	arm
1	1917056	1917079	24	*	4	CHG	Multiple	gene	arm
1	1917107	1917224	118	*	12	CHG	Multiple	gene	arm
1	1917308	1917424	117	*	20	CHG	Multiple	gene	arm
1	1917459	1917582	124	*	10	CHG	Multiple	gene	arm
1	1917640	1917730	91	*	10	CHG	Multiple	promoter	arm
1	1917783	1917785	3	*	2	CHG	Single	promoter	arm
1	1917838	1917864	27	*	3	CHG	Multiple	promoter	arm
1	1917963	1918109	147	*	7	CHG	Multiple	promoter	arm
1	1918141	1918310	170	*	20	CHG	Multiple	promoter;gene;three_prime_UTR	arm
1	1918346	1918461	116	*	10	CHG	Multiple	promoter;gene	arm
1	1918507	1918678	172	*	24	CHG	Multiple	promoter;gene	arm
1	1918724	1918888	165	*	27	CHG	Multiple	promoter;gene	arm
1	1918936	1919062	127	*	13	CHG	Multiple	promoter;gene	arm
1	1919122	1919252	131	*	12	CHG	Multiple	gene	arm
1	1919284	1919293	10	*	4	CHG	Multiple	five_prime_UTR;gene	arm
1	1919325	1919381	57	*	10	CHG	Multiple	five_prime_UTR;gene	arm
1	1919467	1919625	159	*	19	CHG	Multiple	five_prime_UTR;gene	arm
1	1919679	1919752	74	*	5	CHG	Multiple	five_prime_UTR;gene	arm
1	1919797	1919895	99	*	13	CHG	Multiple	promoter	arm
1	1919940	1920084	145	*	8	CHG	Multiple	promoter	arm
1	1920180	1920219	40	*	5	CHG	Multiple	promoter	arm
1	1920307	1920370	64	*	3	CHG	Multiple	promoter;gene	arm
1	1920442	1920590	149	*	7	CHG	Multiple	promoter;gene	arm
1	1920662	1920821	160	*	19	CHG	Multiple	promoter;gene	arm
1	1920910	1920966	57	*	5	CHG	Multiple	promoter;gene	arm
1	1921047	1921103	57	*	5	CHG	Multiple	promoter	arm
1	1921688	1921826	139	*	4	CHG	Multiple	promoter	arm
1	1921916	1922048	133	*	8	CHG	Multiple	promoter	arm
1	1922103	1922177	75	*	8	CHG	Multiple	promoter	arm
1	1922304	1922304	1	*	1	CHG	Single	promoter	arm
1	1922387	1922543	157	*	13	CHG	Multiple	promoter;gene	arm
1	1922598	1922748	151	*	20	CHG	Multiple	gene	arm
1	1922789	1922890	102	*	14	CHG	Multiple	gene	arm
1	1922979	1923002	24	*	4	CHG	Multiple	gene	arm
1	1923095	1923238	144	*	17	CHG	Multiple	gene	arm
1	1923358	1923526	169	*	15	CHG	Multiple	gene	arm
1	1923567	1923697	131	*	16	CHG	Multiple	gene	arm
1	1923734	1923758	25	*	5	CHG	Multiple	gene	arm
1	1923819	1923921	103	*	12	CHG	Multiple	gene	arm
1	1923971	1924096	126	*	14	CHG	Multiple	gene	arm
1	1924143	1924303	161	*	19	CHG	Multiple	gene	arm
1	1924372	1924396	25	*	3	CHG	Multiple	gene	arm
1	1924462	1924600	139	*	12	CHG	Multiple	gene	arm
1	1924656	1924658	3	*	2	CHG	Single	gene	arm
1	1924699	1924881	183	*	19	CHG	Multiple	gene	arm
1	1924916	1925043	128	*	15	CHG	Multiple	gene	arm
1	1925135	1925200	66	*	10	CHG	Multiple	gene	arm
1	1925240	1925380	141	*	14	CHG	Multiple	promoter;gene	arm
1	1925411	1925572	162	*	15	CHG	Multiple	promoter;gene	arm
1	1925621	1925709	89	*	8	CHG	Multiple	promoter;gene	arm
1	1925757	1925887	131	*	10	CHG	Multiple	promoter;gene	arm
1	1925932	1926009	78	*	9	CHG	Multiple	promoter;gene	arm
1	1926075	1926150	76	*	8	CHG	Multiple	promoter;gene;three_prime_UTR	arm
1	1926317	1926460	144	*	12	CHG	Multiple	promoter	arm
1	1926528	1926659	132	*	11	CHG	Multiple	promoter	arm
1	1926740	1926922	183	*	20	CHG	Multiple	gene	arm
1	1926977	1927122	146	*	20	CHG	Multiple	gene	arm
1	1927168	1927253	86	*	10	CHG	Multiple	gene	arm
1	1927357	1927370	14	*	4	CHG	Multiple	gene	arm
1	1927409	1927513	105	*	12	CHG	Multiple	gene	arm
1	1927552	1927657	106	*	14	CHG	Multiple	gene	arm
1	1927697	1927864	168	*	17	CHG	Multiple	gene	arm
1	1927901	1927901	1	*	1	CHG	Single	gene	arm
1	1928036	1928094	59	*	10	CHG	Multiple	gene	arm
1	1928175	1928247	73	*	6	CHG	Multiple	gene	arm
1	1928302	1928432	131	*	15	CHG	Multiple	gene	arm
1	1928506	1928651	146	*	16	CHG	Multiple	gene	arm
1	1928752	1928881	130	*	10	CHG	Multiple	gene	arm
1	1928926	1929078	153	*	13	CHG	Multiple	gene	arm
1	1929181	1929313	133	*	15	CHG	Multiple	promoter;gene	arm
1	1929385	1929477	93	*	11	CHG	Multiple	promoter;gene	arm
1	1929528	1929698	171	*	21	CHG	Multiple	promoter;gene	arm
1	1929743	1929797	55	*	8	CHG	Multiple	promoter;gene	arm
1	1929836	1929932	97	*	14	CHG	Multiple	promoter;gene	arm
1	1929982	1930047	66	*	6	CHG	Multiple	promoter;gene	arm
1	1930110	1930196	87	*	7	CHG	Multiple	promoter;gene	arm
1	1930358	1930360	3	*	2	CHG	Single	promoter	arm
1	1930414	1930437	24	*	2	CHG	Multiple	promoter	arm
1	1930491	1930574	84	*	14	CHG	Multiple	five_prime_UTR;gene	arm
1	1930630	1930734	105	*	10	CHG	Multiple	gene	arm
1	1930784	1930892	109	*	8	CHG	Multiple	gene	arm
1	1930937	1931087	151	*	15	CHG	Multiple	gene	arm
1	1931138	1931280	143	*	16	CHG	Multiple	gene	arm
1	1931391	1931476	86	*	6	CHG	Multiple	gene	arm
1	1931718	1931859	142	*	16	CHG	Multiple	gene	arm
1	1931876	1931948	73	*	17	CHG	Multiple	gene	arm
1	1931965	1932081	117	*	20	CHG	Multiple	gene	arm
1	1932187	1932287	101	*	8	CHG	Multiple	gene	arm
1	1932347	1932396	50	*	3	CHG	Multiple	promoter	arm
1	1932592	1932692	101	*	7	CHG	Multiple	promoter	arm
1	1932902	1932904	3	*	2	CHG	Single	promoter	arm
1	1933036	1933204	169	*	10	CHG	Multiple	promoter	arm
1	1933305	1933329	25	*	5	CHG	Multiple	promoter;gene;three_prime_UTR	arm
1	1933418	1933512	95	*	8	CHG	Multiple	promoter;gene;three_prime_UTR	arm
1	1933586	1933760	175	*	21	CHG	Multiple	promoter;gene	arm
1	1933795	1933955	161	*	15	CHG	Multiple	gene	arm
1	1934146	1934248	103	*	5	CHG	Multiple	promoter	arm
1	1934335	1934486	152	*	11	CHG	Multiple	promoter	arm
1	1934556	1934558	3	*	2	CHG	Single	promoter	arm
1	1934700	1934744	45	*	6	CHG	Multiple	promoter	arm
1	1934876	1934914	39	*	4	CHG	Multiple	promoter	arm
1	1935039	1935157	119	*	10	CHG	Multiple	promoter	arm
1	1935228	1935396	169	*	6	CHG	Multiple	promoter;gene;three_prime_UTR	arm
1	1935492	1935644	153	*	13	CHG	Multiple	gene	arm
1	1935709	1935711	3	*	2	CHG	Single	gene	arm
1	1935857	1935908	52	*	4	CHG	Multiple	gene	arm
1	1936005	1936147	143	*	6	CHG	Multiple	gene	arm
1	1936271	1936371	101	*	10	CHG	Multiple	gene	arm
1	1936464	1936639	176	*	14	CHG	Multiple	gene	arm
1	1936675	1936760	86	*	10	CHG	Multiple	gene	arm
1	1936839	1937018	180	*	14	CHG	Multiple	promoter	arm
1	1937123	1937190	68	*	5	CHG	Multiple	promoter	arm
1	1937309	1937361	53	*	4	CHG	Multiple	promoter	arm
1	1937470	1937653	184	*	10	CHG	Multiple	promoter;TE	arm
1	1937771	1937773	3	*	2	CHG	Single	promoter;TE	arm
1	1938019	1938057	39	*	4	CHG	Multiple	promoter;TE	arm
1	1938728	1938819	92	*	7	CHG	Multiple	intergenic	arm
1	1939010	1939037	28	*	3	CHG	Multiple	gene;three_prime_UTR	arm
1	1939149	1939307	159	*	19	CHG	Multiple	gene	arm
1	1939522	1939573	52	*	3	CHG	Multiple	gene	arm
1	1939659	1939801	143	*	8	CHG	Multiple	gene	arm
1	1939917	1940056	140	*	14	CHG	Multiple	gene	arm
1	1940098	1940241	144	*	12	CHG	Multiple	gene	arm
1	1940305	1940475	171	*	7	CHG	Multiple	gene	arm
1	1940603	1940657	55	*	8	CHG	Multiple	promoter	arm
1	1940734	1940794	61	*	7	CHG	Multiple	promoter	arm
1	1940881	1940963	83	*	7	CHG	Multiple	promoter	arm
1	1941020	1941204	185	*	8	CHG	Multiple	promoter	arm
1	1941307	1941313	7	*	4	CHG	Multiple	promoter	arm
1	1941497	1941499	3	*	2	CHG	Single	promoter	arm
1	1941673	1941819	147	*	14	CHG	Multiple	promoter	arm
1	1941928	1942074	147	*	14	CHG	Multiple	intergenic	arm
1	1942150	1942152	3	*	2	CHG	Single	intergenic	arm
1	1942228	1942252	25	*	4	CHG	Multiple	intergenic	arm
1	1942328	1942427	100	*	5	CHG	Multiple	intergenic	arm
1	1942489	1942585	97	*	5	CHG	Multiple	intergenic	arm
1	1942661	1942777	117	*	12	CHG	Multiple	intergenic	arm
1	1942859	1943030	172	*	14	CHG	Multiple	intergenic	arm
1	1943085	1943178	94	*	8	CHG	Multiple	intergenic	arm
1	1943321	1943332	12	*	3	CHG	Multiple	intergenic	arm
1	1943475	1943504	30	*	5	CHG	Multiple	intergenic	arm
1	1943547	1943670	124	*	14	CHG	Multiple	intergenic	arm
1	1943754	1943845	92	*	9	CHG	Multiple	promoter	arm
1	1943881	1944035	155	*	21	CHG	Multiple	promoter	arm
1	1944095	1944167	73	*	12	CHG	Multiple	promoter	arm
1	1944227	1944374	148	*	10	CHG	Multiple	promoter	arm
1	1944440	1944471	32	*	3	CHG	Multiple	promoter	arm
1	1944516	1944605	90	*	12	CHG	Multiple	promoter	arm
1	1944650	1944755	106	*	11	CHG	Multiple	promoter	arm
1	1944784	1944935	152	*	23	CHG	Multiple	promoter	arm
1	1945066	1945213	148	*	24	CHG	Multiple	gene	arm
1	1945242	1945312	71	*	8	CHG	Multiple	gene	arm
1	1945364	1945506	143	*	14	CHG	Multiple	promoter;gene	arm
1	1945556	1945716	161	*	14	CHG	Multiple	promoter;gene	arm
1	1945761	1945808	48	*	5	CHG	Multiple	promoter;gene	arm
1	1945866	1946035	170	*	18	CHG	Multiple	promoter;gene;three_prime_UTR	arm
1	1946083	1946106	24	*	4	CHG	Multiple	promoter	arm
1	1946255	1946337	83	*	7	CHG	Multiple	promoter	arm
1	1946427	1946600	174	*	6	CHG	Multiple	promoter	arm
1	1946672	1946829	158	*	10	CHG	Multiple	promoter	arm
1	1946884	1947068	185	*	25	CHG	Multiple	gene	arm
1	1947107	1947109	3	*	2	CHG	Single	gene	arm
1	1947163	1947320	158	*	15	CHG	Multiple	gene	arm
1	1947398	1947581	184	*	12	CHG	Multiple	gene	arm
1	1947622	1947704	83	*	10	CHG	Multiple	gene	arm
1	1947829	1947906	78	*	6	CHG	Multiple	gene	arm
1	1947961	1948041	81	*	10	CHG	Multiple	gene	arm
1	1948120	1948215	96	*	15	CHG	Multiple	gene	arm
1	1948274	1948343	70	*	10	CHG	Multiple	gene	arm
1	1948416	1948557	142	*	21	CHG	Multiple	gene	arm
1	1948590	1948701	112	*	7	CHG	Multiple	gene	arm
1	1948761	1948807	47	*	6	CHG	Multiple	gene	arm
1	1948854	1948985	132	*	16	CHG	Multiple	gene	arm
1	1949055	1949114	60	*	10	CHG	Multiple	gene	arm
1	1949189	1949274	86	*	7	CHG	Multiple	gene	arm
1	1949344	1949455	112	*	23	CHG	Multiple	gene	arm
1	1949504	1949599	96	*	13	CHG	Multiple	gene	arm
1	1949767	1949879	113	*	9	CHG	Multiple	gene	arm
1	1949919	1950065	147	*	17	CHG	Multiple	gene	arm
1	1950135	1950224	90	*	6	CHG	Multiple	gene	arm
1	1950328	1950455	128	*	16	CHG	Multiple	gene	arm
1	1950482	1950569	88	*	13	CHG	Multiple	gene;three_prime_UTR	arm
1	1950596	1950744	149	*	13	CHG	Multiple	gene;three_prime_UTR	arm
1	1950865	1950953	89	*	4	CHG	Multiple	gene;three_prime_UTR	arm
1	1951099	1951172	74	*	9	CHG	Multiple	gene	arm
1	1951221	1951352	132	*	13	CHG	Multiple	gene	arm
1	1951394	1951429	36	*	4	CHG	Multiple	gene	arm
1	1951481	1951609	129	*	13	CHG	Multiple	gene	arm
1	1951696	1951762	67	*	8	CHG	Multiple	gene	arm
1	1951805	1951943	139	*	15	CHG	Multiple	gene	arm
1	1951990	1952021	32	*	4	CHG	Multiple	gene	arm
1	1952084	1952220	137	*	20	CHG	Multiple	gene	arm
1	1952293	1952342	50	*	8	CHG	Multiple	gene	arm
1	1952429	1952494	66	*	10	CHG	Multiple	gene	arm
1	1952591	1952628	38	*	7	CHG	Multiple	gene	arm
1	1952670	1952804	135	*	16	CHG	Multiple	five_prime_UTR;gene	arm
1	1952850	1952882	33	*	3	CHG	Multiple	promoter	arm
1	1952969	1953120	152	*	8	CHG	Multiple	promoter	arm
1	1953216	1953319	104	*	6	CHG	Multiple	promoter	arm
1	1953462	1953496	35	*	4	CHG	Multiple	promoter	arm
1	1953579	1953762	184	*	8	CHG	Multiple	promoter	arm
1	1953846	1953846	1	*	1	CHG	Single	promoter	arm
1	1953885	1954048	164	*	16	CHG	Multiple	promoter	arm
1	1954100	1954189	90	*	8	CHG	Multiple	promoter	arm
1	1954765	1954796	32	*	5	CHG	Multiple	promoter	arm
1	1954868	1955045	178	*	16	CHG	Multiple	gene	arm
1	1955135	1955263	129	*	8	CHG	Multiple	gene	arm
1	1955327	1955369	43	*	8	CHG	Multiple	gene	arm
1	1955437	1955527	91	*	13	CHG	Multiple	gene	arm
1	1955561	1955704	144	*	16	CHG	Multiple	gene	arm
1	1955776	1955905	130	*	14	CHG	Multiple	gene	arm
1	1955971	1956014	44	*	6	CHG	Multiple	gene	arm
1	1956052	1956170	119	*	16	CHG	Multiple	gene	arm
1	1956222	1956361	140	*	18	CHG	Multiple	gene	arm
1	1956387	1956539	153	*	18	CHG	Multiple	gene	arm
1	1956594	1956721	128	*	14	CHG	Multiple	gene	arm
1	1956785	1956832	48	*	6	CHG	Multiple	gene	arm
1	1956899	1956972	74	*	9	CHG	Multiple	gene	arm
1	1957089	1957236	148	*	13	CHG	Multiple	gene	arm
1	1957296	1957363	68	*	6	CHG	Multiple	gene	arm
1	1957482	1957640	159	*	23	CHG	Multiple	promoter;gene	arm
1	1957704	1957769	66	*	9	CHG	Multiple	promoter;gene	arm
1	1957858	1957941	84	*	11	CHG	Multiple	promoter;gene	arm
1	1957991	1958109	119	*	10	CHG	Multiple	promoter;gene	arm
1	1958162	1958252	91	*	10	CHG	Multiple	promoter;gene	arm
1	1958304	1958362	59	*	8	CHG	Multiple	promoter;gene;three_prime_UTR	arm
1	1958451	1958561	111	*	8	CHG	Multiple	promoter;gene;three_prime_UTR	arm
1	1958646	1958678	33	*	7	CHG	Multiple	promoter;gene;three_prime_UTR	arm
1	1958810	1958950	141	*	12	CHG	Multiple	promoter	arm
1	1959047	1959160	114	*	14	CHG	Multiple	gene	arm
1	1959243	1959323	81	*	4	CHG	Multiple	gene	arm
1	1959383	1959513	131	*	10	CHG	Multiple	gene	arm
1	1959630	1959761	132	*	9	CHG	Multiple	gene;three_prime_UTR	arm
1	1959967	1960055	89	*	11	CHG	Multiple	intergenic	arm
1	1960152	1960320	169	*	22	CHG	Multiple	gene	arm
1	1960385	1960461	77	*	9	CHG	Multiple	gene	arm
1	1960507	1960588	82	*	8	CHG	Multiple	gene	arm
1	1960616	1960749	134	*	22	CHG	Multiple	gene	arm
1	1960781	1960963	183	*	18	CHG	Multiple	gene	arm
1	1961025	1961171	147	*	21	CHG	Multiple	gene	arm
1	1961204	1961317	114	*	12	CHG	Multiple	gene	arm
1	1961344	1961505	162	*	26	CHG	Multiple	gene	arm
1	1961535	1961558	24	*	4	CHG	Multiple	gene	arm
1	1961623	1961741	119	*	15	CHG	Multiple	gene	arm
1	1961773	1961811	39	*	9	CHG	Multiple	gene	arm
1	1961856	1962011	156	*	17	CHG	Multiple	gene	arm
1	1962061	1962182	122	*	19	CHG	Multiple	gene	arm
1	1962306	1962350	45	*	8	CHG	Multiple	gene	arm
1	1962423	1962573	151	*	16	CHG	Multiple	gene	arm
1	1962622	1962726	105	*	4	CHG	Multiple	gene	arm
1	1962803	1962986	184	*	21	CHG	Multiple	gene	arm
1	1963059	1963232	174	*	6	CHG	Multiple	promoter	arm
1	1963438	1963477	40	*	3	CHG	Multiple	promoter;gene;three_prime_UTR	arm
1	1963556	1963639	84	*	8	CHG	Multiple	promoter;gene;three_prime_UTR	arm
1	1963702	1963779	78	*	12	CHG	Multiple	promoter;gene	arm
1	1963831	1963924	94	*	8	CHG	Multiple	promoter;gene	arm
1	1963974	1964076	103	*	13	CHG	Multiple	promoter;gene	arm
1	1964126	1964231	106	*	13	CHG	Multiple	promoter;gene	arm
1	1964272	1964314	43	*	8	CHG	Multiple	promoter;gene	arm
1	1964383	1964514	132	*	10	CHG	Multiple	promoter;gene	arm
1	1964557	1964712	156	*	20	CHG	Multiple	promoter;gene	arm
1	1964791	1964878	88	*	9	CHG	Multiple	promoter;gene	arm
1	1964942	1965110	169	*	9	CHG	Multiple	promoter;five_prime_UTR;gene	arm
1	1965218	1965220	3	*	2	CHG	Single	promoter	arm
1	1965475	1965475	1	*	1	CHG	Single	promoter	arm
1	1965612	1965762	151	*	9	CHG	Multiple	promoter	arm
1	1965907	1965997	91	*	8	CHG	Multiple	promoter;gene	arm
1	1966036	1966218	183	*	15	CHG	Multiple	promoter;gene	arm
1	1966272	1966349	78	*	8	CHG	Multiple	promoter;gene	arm
1	1966429	1966562	134	*	15	CHG	Multiple	promoter;gene	arm
1	1966591	1966734	144	*	20	CHG	Multiple	gene	arm
1	1966755	1966779	25	*	6	CHG	Multiple	gene	arm
1	1966800	1966962	163	*	25	CHG	Multiple	gene	arm
1	1967020	1967170	151	*	10	CHG	Multiple	gene;three_prime_UTR	arm
1	1967250	1967347	98	*	9	CHG	Multiple	gene;three_prime_UTR	arm
1	1967429	1967435	7	*	4	CHG	Multiple	gene	arm
1	1967503	1967653	151	*	12	CHG	Multiple	gene	arm
1	1967718	1967857	140	*	23	CHG	Multiple	gene	arm
1	1967900	1968073	174	*	20	CHG	Multiple	gene	arm
1	1968129	1968274	146	*	6	CHG	Multiple	gene	arm
1	1968313	1968457	145	*	18	CHG	Multiple	promoter;gene	arm
1	1968527	1968652	126	*	15	CHG	Multiple	promoter;gene	arm
1	1968685	1968736	52	*	8	CHG	Multiple	promoter;gene	arm
1	1968800	1968979	180	*	25	CHG	Multiple	promoter;gene	arm
1	1969034	1969036	3	*	2	CHG	Single	promoter;gene	arm
1	1969094	1969273	180	*	15	CHG	Multiple	promoter;gene	arm
1	1969329	1969478	150	*	19	CHG	Multiple	promoter;five_prime_UTR;gene	arm
1	1969526	1969579	54	*	7	CHG	Multiple	promoter;five_prime_UTR;gene	arm
1	1969706	1969790	85	*	9	CHG	Multiple	promoter;five_prime_UTR;gene	arm
1	1969837	1969998	162	*	17	CHG	Multiple	promoter;gene	arm
1	1970049	1970102	54	*	8	CHG	Multiple	promoter;gene	arm
1	1970186	1970295	110	*	10	CHG	Multiple	promoter;gene	arm
1	1970367	1970521	155	*	14	CHG	Multiple	promoter;five_prime_UTR;gene	arm
1	1970576	1970746	171	*	21	CHG	Multiple	promoter;five_prime_UTR;gene	arm
1	1970798	1970883	86	*	11	CHG	Multiple	promoter;gene	arm
1	1970931	1970998	68	*	10	CHG	Multiple	promoter;gene	arm
1	1971124	1971270	147	*	11	CHG	Multiple	gene	arm
1	1971318	1971501	184	*	20	CHG	Multiple	gene	arm
1	1971546	1971546	1	*	1	CHG	Single	gene	arm
1	1971617	1971760	144	*	13	CHG	Multiple	gene	arm
1	1971799	1971944	146	*	21	CHG	Multiple	gene	arm
1	1972028	1972162	135	*	19	CHG	Multiple	gene	arm
1	1972227	1972289	63	*	5	CHG	Multiple	gene	arm
1	1972390	1972560	171	*	13	CHG	Multiple	gene	arm
1	1972674	1972837	164	*	15	CHG	Multiple	gene	arm
1	1972890	1972940	51	*	5	CHG	Multiple	gene	arm
1	1972994	1973165	172	*	20	CHG	Multiple	gene	arm
1	1973210	1973311	102	*	14	CHG	Multiple	gene	arm
1	1973353	1973490	138	*	14	CHG	Multiple	gene	arm
1	1973588	1973686	99	*	7	CHG	Multiple	gene;three_prime_UTR	arm
1	1973753	1973916	164	*	12	CHG	Multiple	gene;three_prime_UTR	arm
1	1974011	1974028	18	*	4	CHG	Multiple	gene	arm
1	1974083	1974246	164	*	17	CHG	Multiple	gene	arm
1	1974305	1974376	72	*	10	CHG	Multiple	five_prime_UTR;gene	arm
1	1974446	1974585	140	*	16	CHG	Multiple	promoter	arm
1	1974703	1974791	89	*	9	CHG	Multiple	promoter	arm
1	1975002	1975103	102	*	9	CHG	Multiple	promoter;TE	arm
1	1975220	1975222	3	*	2	CHG	Single	promoter;TE	arm
1	1975447	1975612	166	*	15	CHG	Multiple	promoter;TE	arm
1	1975847	1975955	109	*	14	CHG	Multiple	TE	arm
1	1976012	1976148	137	*	10	CHG	Multiple	TE	arm
1	1976298	1976334	37	*	8	CHG	Multiple	TE	arm
1	1976429	1976581	153	*	7	CHG	Multiple	TE	arm
1	1976720	1976782	63	*	5	CHG	Multiple	promoter;TE	arm
1	1977193	1977276	84	*	7	CHG	Multiple	promoter;TE	arm
1	1977345	1977515	171	*	9	CHG	Multiple	promoter	arm
1	1977593	1977737	145	*	12	CHG	Multiple	promoter	arm
1	1977816	1977934	119	*	12	CHG	Multiple	promoter	arm
1	1978014	1978148	135	*	8	CHG	Multiple	promoter;gene	arm
1	1978210	1978242	33	*	5	CHG	Multiple	promoter	arm
1	1978324	1978487	164	*	15	CHG	Multiple	promoter	arm
1	1978533	1978679	147	*	7	CHG	Multiple	promoter	arm
1	1978739	1978904	166	*	16	CHG	Multiple	gene	arm
1	1979043	1979136	94	*	3	CHG	Multiple	gene	arm
1	1979251	1979433	183	*	9	CHG	Multiple	gene	arm
1	1979510	1979693	184	*	16	CHG	Multiple	gene	arm
1	1979747	1979816	70	*	11	CHG	Multiple	gene	arm
1	1979871	1980050	180	*	18	CHG	Multiple	gene	arm
1	1980164	1980184	21	*	4	CHG	Multiple	gene	arm
1	1980325	1980442	118	*	5	CHG	Multiple	gene	arm
1	1980525	1980625	101	*	14	CHG	Multiple	gene	arm
1	1980804	1980890	87	*	12	CHG	Multiple	gene	arm
1	1980932	1981095	164	*	13	CHG	Multiple	gene	arm
1	1981142	1981280	139	*	17	CHG	Multiple	gene	arm
1	1981397	1981453	57	*	6	CHG	Multiple	gene	arm
1	1981543	1981713	171	*	16	CHG	Multiple	gene	arm
1	1981753	1981865	113	*	9	CHG	Multiple	gene	arm
1	1981922	1982051	130	*	17	CHG	Multiple	gene	arm
1	1982101	1982189	89	*	10	CHG	Multiple	gene	arm
1	1982308	1982388	81	*	16	CHG	Multiple	gene	arm
1	1982455	1982611	157	*	11	CHG	Multiple	gene	arm
1	1982668	1982762	95	*	7	CHG	Multiple	gene	arm
1	1982903	1983024	122	*	8	CHG	Multiple	gene	arm
1	1983117	1983159	43	*	4	CHG	Multiple	gene	arm
1	1983215	1983326	112	*	12	CHG	Multiple	gene	arm
1	1983418	1983542	125	*	11	CHG	Multiple	gene	arm
1	1983680	1983813	134	*	10	CHG	Multiple	gene	arm
1	1983908	1983970	63	*	5	CHG	Multiple	gene	arm
1	1984056	1984202	147	*	14	CHG	Multiple	gene	arm
1	1984297	1984471	175	*	13	CHG	Multiple	gene	arm
1	1984553	1984583	31	*	4	CHG	Multiple	gene	arm
1	1984647	1984787	141	*	13	CHG	Multiple	gene	arm
1	1984865	1984999	135	*	7	CHG	Multiple	gene	arm
1	1985114	1985183	70	*	7	CHG	Multiple	gene	arm
1	1985235	1985259	25	*	6	CHG	Multiple	gene	arm
1	1985311	1985429	119	*	15	CHG	Multiple	gene	arm
1	1985478	1985598	121	*	11	CHG	Multiple	gene	arm
1	1985686	1985867	182	*	18	CHG	Multiple	gene	arm
1	1985963	1986038	76	*	7	CHG	Multiple	gene	arm
1	1986131	1986208	78	*	8	CHG	Multiple	gene	arm
1	1986253	1986427	175	*	12	CHG	Multiple	gene	arm
1	1986540	1986551	12	*	4	CHG	Multiple	gene	arm
1	1986621	1986725	105	*	10	CHG	Multiple	gene	arm
1	1986805	1986939	135	*	7	CHG	Multiple	gene	arm
1	1987024	1987190	167	*	10	CHG	Multiple	gene	arm
1	1987256	1987381	126	*	11	CHG	Multiple	gene	arm
1	1987427	1987591	165	*	21	CHG	Multiple	gene	arm
1	1987641	1987705	65	*	12	CHG	Multiple	gene	arm
1	1987759	1987849	91	*	7	CHG	Multiple	gene	arm
1	1987897	1988052	156	*	12	CHG	Multiple	promoter;gene	arm
1	1988162	1988247	86	*	8	CHG	Multiple	promoter;gene	arm
1	1988351	1988435	85	*	10	CHG	Multiple	promoter;gene	arm
1	1988522	1988697	176	*	21	CHG	Multiple	promoter;gene	arm
1	1988734	1988852	119	*	11	CHG	Multiple	promoter;gene	arm
1	1988913	1989058	146	*	16	CHG	Multiple	promoter;gene	arm
1	1989114	1989233	120	*	11	CHG	Multiple	promoter;gene	arm
1	1989328	1989330	3	*	2	CHG	Single	promoter;gene;three_prime_UTR	arm
1	1989410	1989584	175	*	13	CHG	Multiple	five_prime_UTR;gene	arm
1	1989690	1989739	50	*	6	CHG	Multiple	five_prime_UTR;gene	arm
1	1989784	1989900	117	*	14	CHG	Multiple	gene	arm
1	1989938	1990016	79	*	10	CHG	Multiple	gene	arm
1	1990079	1990196	118	*	10	CHG	Multiple	gene	arm
1	1990255	1990395	141	*	18	CHG	Multiple	gene	arm
1	1990446	1990575	130	*	14	CHG	Multiple	gene	arm
1	1990607	1990749	143	*	13	CHG	Multiple	gene;three_prime_UTR	arm
1	1990794	1990966	173	*	13	CHG	Multiple	promoter;gene;three_prime_UTR	arm
1	1991032	1991120	89	*	14	CHG	Multiple	promoter;gene	arm
1	1991231	1991304	74	*	6	CHG	Multiple	promoter;gene	arm
1	1991445	1991518	74	*	6	CHG	Multiple	promoter;gene	arm
1	1991599	1991731	133	*	10	CHG	Multiple	promoter;gene	arm
1	1991816	1991922	107	*	5	CHG	Multiple	promoter;gene	arm
1	1991961	1992070	110	*	17	CHG	Multiple	promoter;gene	arm
1	1992095	1992232	138	*	16	CHG	Multiple	promoter;five_prime_UTR;gene	arm
1	1992269	1992359	91	*	14	CHG	Multiple	promoter	arm
1	1992408	1992527	120	*	20	CHG	Multiple	promoter;gene	arm
1	1992618	1992653	36	*	8	CHG	Multiple	promoter;gene	arm
1	1992704	1992825	122	*	21	CHG	Multiple	promoter;gene	arm
1	1992979	1993050	72	*	10	CHG	Multiple	promoter;gene	arm
1	1993097	1993177	81	*	8	CHG	Multiple	promoter;gene	arm
1	1993273	1993426	154	*	18	CHG	Multiple	promoter;gene	arm
1	1993500	1993612	113	*	12	CHG	Multiple	promoter;gene	arm
1	1993682	1993693	12	*	4	CHG	Multiple	promoter;gene;three_prime_UTR	arm
1	1993916	1994043	128	*	7	CHG	Multiple	gene;three_prime_UTR	arm
1	1994106	1994195	90	*	7	CHG	Multiple	gene;three_prime_UTR	arm
1	1994266	1994306	41	*	4	CHG	Multiple	gene	arm
1	1994355	1994491	137	*	14	CHG	Multiple	gene	arm
1	1994529	1994702	174	*	15	CHG	Multiple	gene	arm
1	1994757	1994885	129	*	11	CHG	Multiple	gene	arm
1	1994948	1995113	166	*	9	CHG	Multiple	gene	arm
1	1995239	1995319	81	*	14	CHG	Multiple	gene	arm
1	1995354	1995465	112	*	13	CHG	Multiple	gene	arm
1	1995515	1995645	131	*	11	CHG	Multiple	gene	arm
1	1995745	1995839	95	*	10	CHG	Multiple	gene	arm
1	1995906	1996057	152	*	15	CHG	Multiple	gene	arm
1	1996130	1996132	3	*	2	CHG	Single	promoter	arm
1	1996470	1996633	164	*	11	CHG	Multiple	promoter	arm
1	1996817	1996819	3	*	2	CHG	Single	promoter	arm
1	1996945	1997012	68	*	4	CHG	Multiple	promoter	arm
1	1997067	1997196	130	*	9	CHG	Multiple	promoter	arm
1	1997312	1997369	58	*	4	CHG	Multiple	promoter	arm
1	1997482	1997656	175	*	5	CHG	Multiple	promoter	arm
1	1997753	1997888	136	*	9	CHG	Multiple	intergenic	arm
1	1998002	1998078	77	*	8	CHG	Multiple	intergenic	arm
1	1998250	1998360	111	*	5	CHG	Multiple	intergenic	arm
1	1998459	1998560	102	*	8	CHG	Multiple	intergenic	arm
1	1998671	1998761	91	*	4	CHG	Multiple	intergenic	arm
1	1998841	1998963	123	*	9	CHG	Multiple	intergenic	arm
1	1999135	1999194	60	*	5	CHG	Multiple	intergenic	arm
1	1999275	1999349	75	*	3	CHG	Multiple	intergenic	arm
1	1999465	1999530	66	*	4	CHG	Multiple	intergenic	arm
1	1999680	1999719	40	*	3	CHG	Multiple	intergenic	arm
1	1999794	1999872	79	*	8	CHG	Multiple	intergenic	arm
1	2000058	2000131	74	*	8	CHG	Multiple	promoter	arm
1	2000262	2000273	12	*	3	CHG	Multiple	promoter	arm
1	2000365	2000537	173	*	10	CHG	Multiple	promoter	arm
1	2000618	2000690	73	*	6	CHG	Multiple	promoter	arm
1	2000816	2000902	87	*	9	CHG	Multiple	promoter	arm
1	2000983	2001064	82	*	6	CHG	Multiple	promoter	arm
1	2001231	2001236	6	*	4	CHG	Multiple	promoter	arm
1	2001284	2001284	1	*	1	CHG	Single	promoter	arm
1	2001332	2001512	181	*	16	CHG	Multiple	promoter	arm
1	2001597	2001773	177	*	29	CHG	Multiple	gene	arm
1	2001814	2001893	80	*	4	CHG	Multiple	gene	arm
1	2001940	2002099	160	*	26	CHG	Multiple	gene	arm
1	2002191	2002198	8	*	3	CHG	Multiple	gene;TE	arm
1	2002277	2002420	144	*	18	CHG	Multiple	gene	arm
1	2002462	2002568	107	*	26	CHG	Multiple	gene	arm
1	2002785	2002837	53	*	5	CHG	Multiple	intergenic	arm
1	2002877	2003006	130	*	15	CHG	Multiple	gene	arm
1	2003112	2003246	135	*	20	CHG	Multiple	gene	arm
1	2003288	2003438	151	*	18	CHG	Multiple	gene	arm
1	2003514	2003591	78	*	8	CHG	Multiple	promoter	arm
1	2003720	2003885	166	*	10	CHG	Multiple	promoter;gene;three_prime_UTR	arm
1	2003939	2004100	162	*	16	CHG	Multiple	promoter;gene	arm
1	2004149	2004258	110	*	11	CHG	Multiple	promoter;gene	arm
1	2004321	2004454	134	*	15	CHG	Multiple	promoter;gene	arm
1	2004506	2004569	64	*	4	CHG	Multiple	promoter;gene	arm
1	2004658	2004713	56	*	5	CHG	Multiple	promoter;gene	arm
1	2004744	2004884	141	*	14	CHG	Multiple	promoter;gene	arm
1	2004920	2005004	85	*	14	CHG	Multiple	gene	arm
1	2005061	2005173	113	*	11	CHG	Multiple	gene	arm
1	2005217	2005390	174	*	17	CHG	Multiple	gene	arm
1	2005435	2005474	40	*	5	CHG	Multiple	gene	arm
1	2005512	2005662	151	*	16	CHG	Multiple	gene	arm
1	2005703	2005825	123	*	14	CHG	Multiple	gene	arm
1	2005887	2005963	77	*	10	CHG	Multiple	gene	arm
1	2006038	2006173	136	*	16	CHG	Multiple	promoter;gene	arm
1	2006249	2006409	161	*	20	CHG	Multiple	promoter;gene	arm
1	2006435	2006534	100	*	12	CHG	Multiple	promoter;gene	arm
1	2006568	2006705	138	*	13	CHG	Multiple	promoter;gene	arm
1	2006836	2006933	98	*	5	CHG	Multiple	promoter;gene	arm
1	2007052	2007126	75	*	8	CHG	Multiple	promoter;five_prime_UTR;gene	arm
1	2007257	2007370	114	*	8	CHG	Multiple	promoter	arm
1	2007422	2007424	3	*	2	CHG	Single	promoter	arm
1	2007476	2007478	3	*	2	CHG	Single	promoter	arm
1	2007530	2007643	114	*	4	CHG	Multiple	promoter	arm
1	2007678	2007831	154	*	20	CHG	Multiple	promoter;gene	arm
1	2007865	2007963	99	*	5	CHG	Multiple	promoter;gene	arm
1	2008063	2008244	182	*	11	CHG	Multiple	promoter;gene	arm
1	2008280	2008403	124	*	12	CHG	Multiple	promoter;gene	arm
1	2008438	2008495	58	*	12	CHG	Multiple	promoter;gene	arm
1	2008578	2008672	95	*	10	CHG	Multiple	promoter;gene	arm
1	2008733	2008881	149	*	23	CHG	Multiple	gene	arm
1	2008919	2008970	52	*	7	CHG	Multiple	gene	arm
1	2009059	2009159	101	*	9	CHG	Multiple	gene	arm
1	2009241	2009422	182	*	14	CHG	Multiple	gene	arm
1	2009529	2009587	59	*	5	CHG	Multiple	gene	arm
1	2009677	2009785	109	*	12	CHG	Multiple	gene	arm
1	2009825	2009898	74	*	10	CHG	Multiple	gene	arm
1	2009956	2010104	149	*	21	CHG	Multiple	gene	arm
1	2010141	2010227	87	*	10	CHG	Multiple	gene	arm
1	2010295	2010445	151	*	7	CHG	Multiple	gene	arm
1	2010501	2010610	110	*	12	CHG	Multiple	gene	arm
1	2010670	2010793	124	*	10	CHG	Multiple	gene	arm
1	2010913	2011046	134	*	11	CHG	Multiple	gene	arm
1	2011091	2011147	57	*	9	CHG	Multiple	gene	arm
1	2011207	2011327	121	*	13	CHG	Multiple	gene	arm
1	2011383	2011435	53	*	7	CHG	Multiple	gene	arm
1	2011496	2011591	96	*	10	CHG	Multiple	gene	arm
1	2011670	2011843	174	*	20	CHG	Multiple	gene	arm
1	2011968	2012119	152	*	8	CHG	Multiple	gene;three_prime_UTR	arm
1	2012162	2012299	138	*	11	CHG	Multiple	gene	arm
1	2012348	2012445	98	*	11	CHG	Multiple	gene	arm
1	2012477	2012622	146	*	20	CHG	Multiple	gene	arm
1	2012650	2012797	148	*	25	CHG	Multiple	gene	arm
1	2012847	2012942	96	*	12	CHG	Multiple	gene	arm
1	2012993	2013047	55	*	8	CHG	Multiple	gene	arm
1	2013083	2013185	103	*	13	CHG	Multiple	gene	arm
1	2013218	2013344	127	*	13	CHG	Multiple	gene	arm
1	2013377	2013549	173	*	20	CHG	Multiple	gene	arm
1	2013618	2013783	166	*	17	CHG	Multiple	promoter	arm
1	2013890	2014071	182	*	14	CHG	Multiple	promoter	arm
1	2014164	2014234	71	*	6	CHG	Multiple	promoter;gene;three_prime_UTR	arm
1	2014348	2014487	140	*	6	CHG	Multiple	promoter;gene;three_prime_UTR	arm
1	2014556	2014694	139	*	12	CHG	Multiple	promoter;gene	arm
1	2014735	2014890	156	*	8	CHG	Multiple	promoter;gene	arm
1	2014970	2015138	169	*	12	CHG	Multiple	promoter;gene	arm
1	2015170	2015248	79	*	12	CHG	Multiple	gene	arm
1	2015291	2015361	71	*	8	CHG	Multiple	gene	arm
1	2015430	2015571	142	*	13	CHG	Multiple	gene	arm
1	2015634	2015742	109	*	13	CHG	Multiple	gene	arm
1	2015802	2015906	105	*	10	CHG	Multiple	gene	arm
1	2015943	2016090	148	*	20	CHG	Multiple	five_prime_UTR;gene	arm
1	2016167	2016169	3	*	2	CHG	Single	promoter	arm
1	2016353	2016413	61	*	3	CHG	Multiple	promoter;gene;three_prime_UTR	arm
1	2016572	2016736	165	*	15	CHG	Multiple	promoter;gene	arm
1	2016823	2016876	54	*	4	CHG	Multiple	promoter;gene	arm
1	2016949	2017009	61	*	12	CHG	Multiple	promoter;gene	arm
1	2017058	2017152	95	*	14	CHG	Multiple	promoter;gene	arm
1	2017282	2017435	154	*	22	CHG	Multiple	promoter;gene	arm
1	2017501	2017638	138	*	10	CHG	Multiple	gene	arm
1	2017701	2017791	91	*	12	CHG	Multiple	gene	arm
1	2017850	2017996	147	*	13	CHG	Multiple	gene	arm
1	2018077	2018174	98	*	10	CHG	Multiple	gene	arm
1	2018304	2018366	63	*	7	CHG	Multiple	gene	arm
1	2018422	2018536	115	*	16	CHG	Multiple	gene	arm
1	2018602	2018722	121	*	10	CHG	Multiple	gene	arm
1	2018769	2018915	147	*	9	CHG	Multiple	gene	arm
1	2019000	2019090	91	*	9	CHG	Multiple	gene	arm
1	2019197	2019244	48	*	6	CHG	Multiple	gene	arm
1	2019493	2019624	132	*	12	CHG	Multiple	gene	arm
1	2019660	2019827	168	*	17	CHG	Multiple	gene	arm
1	2019864	2020045	182	*	16	CHG	Multiple	gene	arm
1	2020086	2020219	134	*	6	CHG	Multiple	gene	arm
1	2020289	2020439	151	*	10	CHG	Multiple	gene	arm
1	2020582	2020731	150	*	16	CHG	Multiple	gene	arm
1	2020810	2020816	7	*	4	CHG	Multiple	gene	arm
1	2020862	2021003	142	*	15	CHG	Multiple	gene	arm
1	2021045	2021047	3	*	2	CHG	Single	gene	arm
1	2021145	2021295	151	*	11	CHG	Multiple	gene	arm
1	2021338	2021408	71	*	15	CHG	Multiple	gene	arm
1	2021497	2021678	182	*	10	CHG	Multiple	gene	arm
1	2021760	2021932	173	*	18	CHG	Multiple	gene	arm
1	2021972	2022031	60	*	9	CHG	Multiple	gene	arm
1	2022064	2022147	84	*	11	CHG	Multiple	gene	arm
1	2022180	2022310	131	*	16	CHG	Multiple	gene	arm
1	2022363	2022418	56	*	4	CHG	Multiple	gene	arm
1	2022468	2022652	185	*	18	CHG	Multiple	gene	arm
1	2022729	2022729	1	*	1	CHG	Single	gene	arm
1	2022793	2022949	157	*	16	CHG	Multiple	gene	arm
1	2022992	2023136	145	*	16	CHG	Multiple	gene	arm
1	2023171	2023249	79	*	8	CHG	Multiple	gene	arm
1	2023285	2023398	114	*	17	CHG	Multiple	gene	arm
1	2023528	2023610	83	*	5	CHG	Multiple	gene	arm
1	2023714	2023756	43	*	6	CHG	Multiple	gene	arm
1	2023836	2023937	102	*	6	CHG	Multiple	promoter;gene	arm
1	2023975	2024082	108	*	15	CHG	Multiple	promoter;gene	arm
1	2024133	2024276	144	*	15	CHG	Multiple	promoter;gene	arm
1	2024360	2024514	155	*	21	CHG	Multiple	promoter;gene	arm
1	2024552	2024622	71	*	13	CHG	Multiple	promoter;five_prime_UTR;gene	arm
1	2024672	2024780	109	*	13	CHG	Multiple	promoter	arm
1	2024953	2025056	104	*	5	CHG	Multiple	promoter	arm
1	2025136	2025290	155	*	7	CHG	Multiple	promoter	arm
1	2025357	2025468	112	*	7	CHG	Multiple	promoter;gene	arm
1	2025593	2025645	53	*	5	CHG	Multiple	promoter;gene	arm
1	2025691	2025792	102	*	10	CHG	Multiple	promoter;gene	arm
1	2025834	2025921	88	*	11	CHG	Multiple	promoter;gene	arm
1	2025979	2026129	151	*	21	CHG	Multiple	promoter;gene	arm
1	2026211	2026213	3	*	2	CHG	Single	gene	arm
1	2026431	2026433	3	*	2	CHG	Single	promoter;gene	arm
1	2026501	2026667	167	*	8	CHG	Multiple	promoter;gene	arm
1	2026712	2026842	131	*	12	CHG	Multiple	promoter;gene	arm
1	2026898	2026931	34	*	7	CHG	Multiple	promoter;gene	arm
1	2026985	2027093	109	*	10	CHG	Multiple	promoter;gene	arm
1	2027165	2027188	24	*	4	CHG	Multiple	promoter;gene;three_prime_UTR	arm
1	2027278	2027373	96	*	6	CHG	Multiple	promoter	arm
1	2027489	2027503	15	*	4	CHG	Multiple	promoter	arm
1	2027633	2027811	179	*	13	CHG	Multiple	promoter;five_prime_UTR;gene	arm
1	2027867	2027884	18	*	3	CHG	Multiple	gene	arm
1	2028029	2028185	157	*	20	CHG	Multiple	gene	arm
1	2028246	2028254	9	*	4	CHG	Multiple	gene	arm
1	2028287	2028446	160	*	17	CHG	Multiple	gene	arm
1	2028485	2028526	42	*	8	CHG	Multiple	gene	arm
1	2028651	2028815	165	*	10	CHG	Multiple	gene	arm
1	2028872	2028971	100	*	8	CHG	Multiple	gene	arm
1	2029035	2029169	135	*	14	CHG	Multiple	gene	arm
1	2029251	2029385	135	*	13	CHG	Multiple	gene	arm
1	2029432	2029570	139	*	8	CHG	Multiple	gene;three_prime_UTR	arm
1	2029683	2029839	157	*	11	CHG	Multiple	gene;TE	arm
1	2030000	2030151	152	*	13	CHG	Multiple	gene;TE	arm
1	2030187	2030236	50	*	6	CHG	Multiple	gene;TE	arm
1	2030341	2030375	35	*	4	CHG	Multiple	gene;TE	arm
1	2030423	2030573	151	*	16	CHG	Multiple	gene;TE	arm
1	2030627	2030678	52	*	6	CHG	Multiple	gene;TE	arm
1	2030735	2030897	163	*	18	CHG	Multiple	gene;TE	arm
1	2030954	2030956	3	*	2	CHG	Single	promoter;gene;TE	arm
1	2031022	2031168	147	*	18	CHG	Multiple	promoter;gene;TE	arm
1	2031220	2031250	31	*	4	CHG	Multiple	promoter;gene;three_prime_UTR;TE	arm
1	2031365	2031518	154	*	10	CHG	Multiple	promoter;TE	arm
1	2031686	2031860	175	*	10	CHG	Multiple	promoter	arm
1	2032110	2032223	114	*	8	CHG	Multiple	promoter	arm
1	2032301	2032462	162	*	11	CHG	Multiple	gene	arm
1	2032499	2032639	141	*	13	CHG	Multiple	gene	arm
1	2032736	2032888	153	*	26	CHG	Multiple	promoter;gene	arm
1	2032939	2032941	3	*	2	CHG	Single	promoter;gene	arm
1	2033067	2033137	71	*	6	CHG	Multiple	promoter;gene	arm
1	2033218	2033391	174	*	21	CHG	Multiple	promoter;gene	arm
1	2033426	2033596	171	*	12	CHG	Multiple	promoter;gene;three_prime_UTR	arm
1	2033645	2033803	159	*	14	CHG	Multiple	promoter;gene;three_prime_UTR	arm
1	2033911	2033944	34	*	3	CHG	Multiple	promoter;gene;three_prime_UTR	arm
1	2034088	2034208	121	*	12	CHG	Multiple	promoter;five_prime_UTR;gene	arm
1	2034267	2034397	131	*	14	CHG	Multiple	promoter;gene	arm
1	2034497	2034522	26	*	6	CHG	Multiple	promoter;gene	arm
1	2034599	2034746	148	*	16	CHG	Multiple	promoter;gene	arm
1	2034821	2034891	71	*	6	CHG	Multiple	promoter;gene	arm
1	2034979	2035145	167	*	21	CHG	Multiple	promoter;gene	arm
1	2035178	2035188	11	*	4	CHG	Multiple	promoter;gene	arm
1	2035242	2035369	128	*	14	CHG	Multiple	promoter;gene	arm
1	2035412	2035539	128	*	11	CHG	Multiple	promoter;gene	arm
1	2035613	2035751	139	*	12	CHG	Multiple	promoter	arm
1	2035812	2035884	73	*	6	CHG	Multiple	five_prime_UTR;gene	arm
1	2035947	2036006	60	*	5	CHG	Multiple	gene	arm
1	2036042	2036202	161	*	15	CHG	Multiple	gene	arm
1	2036301	2036431	131	*	18	CHG	Multiple	gene	arm
1	2036506	2036683	178	*	11	CHG	Multiple	gene	arm
1	2036704	2036783	80	*	12	CHG	Multiple	gene	arm
1	2036804	2036807	4	*	2	CHG	Multiple	gene	arm
1	2036828	2036869	42	*	7	CHG	Multiple	gene	arm
1	2036929	2037101	173	*	19	CHG	Multiple	gene	arm
1	2037155	2037328	174	*	13	CHG	Multiple	gene;three_prime_UTR	arm
1	2037375	2037557	183	*	19	CHG	Multiple	gene;three_prime_UTR	arm
1	2037631	2037798	168	*	19	CHG	Multiple	gene	arm
1	2037871	2037991	121	*	16	CHG	Multiple	gene	arm
1	2038028	2038099	72	*	10	CHG	Multiple	gene	arm
1	2038174	2038356	183	*	20	CHG	Multiple	gene	arm
1	2038397	2038575	179	*	21	CHG	Multiple	gene	arm
1	2038636	2038638	3	*	2	CHG	Single	gene	arm
1	2038693	2038741	49	*	8	CHG	Multiple	gene	arm
1	2038796	2038938	143	*	9	CHG	Multiple	gene	arm
1	2038984	2039104	121	*	14	CHG	Multiple	promoter;gene	arm
1	2039148	2039213	66	*	9	CHG	Multiple	promoter;gene	arm
1	2039266	2039449	184	*	8	CHG	Multiple	promoter;gene	arm
1	2039574	2039576	3	*	2	CHG	Single	promoter;gene	arm
1	2039625	2039776	152	*	18	CHG	Multiple	promoter;gene	arm
1	2039814	2039981	168	*	15	CHG	Multiple	promoter;gene	arm
1	2040033	2040139	107	*	17	CHG	Multiple	promoter;gene	arm
1	2040175	2040341	167	*	22	CHG	Multiple	promoter;five_prime_UTR;gene	arm
1	2040458	2040529	72	*	8	CHG	Multiple	promoter;five_prime_UTR;gene	arm
1	2040605	2040757	153	*	11	CHG	Multiple	promoter;gene	arm
1	2040820	2041001	182	*	18	CHG	Multiple	promoter;gene	arm
1	2041069	2041239	171	*	17	CHG	Multiple	promoter;gene	arm
1	2041293	2041398	106	*	14	CHG	Multiple	promoter;gene	arm
1	2041469	2041629	161	*	16	CHG	Multiple	promoter;gene	arm
1	2041685	2041754	70	*	8	CHG	Multiple	promoter;gene	arm
1	2041835	2041882	48	*	8	CHG	Multiple	gene	arm
1	2041930	2042032	103	*	16	CHG	Multiple	gene	arm
1	2042083	2042204	122	*	8	CHG	Multiple	gene	arm
1	2042302	2042475	174	*	16	CHG	Multiple	gene	arm
1	2042538	2042686	149	*	17	CHG	Multiple	gene	arm
1	2042784	2042944	161	*	15	CHG	Multiple	gene	arm
1	2042990	2043154	165	*	13	CHG	Multiple	gene	arm
1	2043217	2043313	97	*	8	CHG	Multiple	gene	arm
1	2043363	2043518	156	*	18	CHG	Multiple	gene	arm
1	2043578	2043662	85	*	15	CHG	Multiple	gene	arm
1	2043765	2043809	45	*	6	CHG	Multiple	gene	arm
1	2043834	2044003	170	*	28	CHG	Multiple	gene	arm
1	2044047	2044183	137	*	7	CHG	Multiple	gene	arm
1	2044236	2044363	128	*	13	CHG	Multiple	gene	arm
1	2044442	2044582	141	*	27	CHG	Multiple	gene	arm
1	2044642	2044770	129	*	14	CHG	Multiple	gene	arm
1	2044828	2044886	59	*	13	CHG	Multiple	gene	arm
1	2044922	2045092	171	*	27	CHG	Multiple	gene	arm
1	2045169	2045289	121	*	21	CHG	Multiple	gene	arm
1	2045339	2045378	40	*	6	CHG	Multiple	gene	arm
1	2045489	2045568	80	*	13	CHG	Multiple	gene	arm
1	2045647	2045724	78	*	11	CHG	Multiple	gene	arm
1	2045897	2046071	175	*	16	CHG	Multiple	gene	arm
1	2046159	2046242	84	*	12	CHG	Multiple	gene	arm
1	2046303	2046359	57	*	6	CHG	Multiple	promoter;gene	arm
1	2046411	2046553	143	*	18	CHG	Multiple	promoter;gene	arm
1	2046624	2046776	153	*	20	CHG	Multiple	promoter;gene	arm
1	2046821	2046959	139	*	12	CHG	Multiple	promoter;gene	arm
1	2047005	2047181	177	*	25	CHG	Multiple	promoter;gene	arm
1	2047232	2047371	140	*	12	CHG	Multiple	promoter;gene	arm
1	2047430	2047484	55	*	3	CHG	Multiple	promoter;gene;three_prime_UTR	arm
1	2047541	2047639	99	*	9	CHG	Multiple	promoter;gene;three_prime_UTR	arm
1	2047710	2047822	113	*	13	CHG	Multiple	promoter	arm
1	2047932	2047989	58	*	9	CHG	Multiple	five_prime_UTR;gene	arm
1	2048018	2048186	169	*	28	CHG	Multiple	gene	arm
1	2048294	2048410	117	*	10	CHG	Multiple	gene	arm
1	2048477	2048553	77	*	9	CHG	Multiple	gene	arm
1	2048593	2048713	121	*	13	CHG	Multiple	gene	arm
1	2048775	2048808	34	*	4	CHG	Multiple	gene	arm
1	2048895	2048982	88	*	14	CHG	Multiple	gene	arm
1	2049014	2049176	163	*	22	CHG	Multiple	gene	arm
1	2049214	2049326	113	*	7	CHG	Multiple	gene;three_prime_UTR	arm
1	2049400	2049402	3	*	2	CHG	Single	gene;three_prime_UTR	arm
1	2049461	2049609	149	*	12	CHG	Multiple	intergenic	arm
1	2049727	2049881	155	*	22	CHG	Multiple	gene	arm
1	2049914	2049935	22	*	6	CHG	Multiple	gene	arm
1	2050052	2050226	175	*	16	CHG	Multiple	gene	arm
1	2050284	2050460	177	*	18	CHG	Multiple	gene	arm
1	2050507	2050640	134	*	14	CHG	Multiple	gene	arm
1	2050695	2050820	126	*	18	CHG	Multiple	gene	arm
1	2050863	2051007	145	*	15	CHG	Multiple	gene	arm
1	2051109	2051157	49	*	8	CHG	Multiple	gene	arm
1	2051237	2051295	59	*	8	CHG	Multiple	gene	arm
1	2051332	2051459	128	*	14	CHG	Multiple	gene	arm
1	2051500	2051518	19	*	4	CHG	Multiple	gene	arm
1	2051556	2051705	150	*	15	CHG	Multiple	gene	arm
1	2051794	2051962	169	*	24	CHG	Multiple	gene	arm
1	2051993	2052043	51	*	3	CHG	Multiple	gene	arm
1	2052120	2052301	182	*	13	CHG	Multiple	promoter	arm
1	2052512	2052543	32	*	5	CHG	Multiple	promoter;gene;three_prime_UTR	arm
1	2052715	2052797	83	*	18	CHG	Multiple	promoter;gene;three_prime_UTR	arm
1	2052836	2052939	104	*	12	CHG	Multiple	promoter;gene	arm
1	2052994	2053082	89	*	11	CHG	Multiple	promoter;gene	arm
1	2053138	2053322	185	*	23	CHG	Multiple	promoter;gene	arm
1	2053376	2053465	90	*	9	CHG	Multiple	promoter;gene	arm
1	2053529	2053651	123	*	13	CHG	Multiple	promoter;gene	arm
1	2053698	2053754	57	*	7	CHG	Multiple	gene	arm
1	2053841	2053894	54	*	3	CHG	Multiple	gene	arm
1	2053983	2054140	158	*	18	CHG	Multiple	gene	arm
1	2054219	2054386	168	*	12	CHG	Multiple	gene	arm
1	2054471	2054495	25	*	8	CHG	Multiple	gene	arm
1	2054536	2054688	153	*	13	CHG	Multiple	gene	arm
1	2054766	2054817	52	*	4	CHG	Multiple	gene	arm
1	2054881	2054981	101	*	11	CHG	Multiple	gene	arm
1	2055094	2055201	108	*	8	CHG	Multiple	five_prime_UTR;gene	arm
1	2055291	2055293	3	*	2	CHG	Single	five_prime_UTR;gene	arm
1	2055379	2055556	178	*	8	CHG	Multiple	five_prime_UTR;gene	arm
1	2055783	2055835	53	*	8	CHG	Multiple	promoter	arm
1	2055893	2055991	99	*	11	CHG	Multiple	promoter	arm
1	2056059	2056081	23	*	4	CHG	Multiple	promoter	arm
1	2056149	2056201	53	*	6	CHG	Multiple	promoter	arm
1	2056246	2056348	103	*	13	CHG	Multiple	promoter	arm
1	2056478	2056480	3	*	2	CHG	Single	promoter	arm
1	2056540	2056722	183	*	24	CHG	Multiple	promoter;gene;three_prime_UTR	arm
1	2056766	2056822	57	*	8	CHG	Multiple	promoter;gene;three_prime_UTR	arm
1	2056919	2056973	55	*	8	CHG	Multiple	promoter;gene;three_prime_UTR	arm
1	2057010	2057150	141	*	13	CHG	Multiple	gene	arm
1	2057251	2057282	32	*	6	CHG	Multiple	gene	arm
1	2057331	2057508	178	*	20	CHG	Multiple	gene	arm
1	2057549	2057620	72	*	8	CHG	Multiple	gene	arm
1	2057692	2057792	101	*	10	CHG	Multiple	gene	arm
1	2057893	2058026	134	*	10	CHG	Multiple	gene	arm
1	2058105	2058229	125	*	13	CHG	Multiple	gene	arm
1	2058294	2058468	175	*	20	CHG	Multiple	gene	arm
1	2058499	2058573	75	*	9	CHG	Multiple	gene	arm
1	2058635	2058696	62	*	8	CHG	Multiple	gene	arm
1	2058792	2058961	170	*	22	CHG	Multiple	gene	arm
1	2059027	2059089	63	*	4	CHG	Multiple	gene	arm
1	2059184	2059357	174	*	19	CHG	Multiple	gene	arm
1	2059401	2059403	3	*	2	CHG	Single	gene	arm
1	2059483	2059610	128	*	10	CHG	Multiple	gene	arm
1	2059673	2059806	134	*	19	CHG	Multiple	gene	arm
1	2059883	2059929	47	*	8	CHG	Multiple	gene	arm
1	2060054	2060159	106	*	13	CHG	Multiple	gene	arm
1	2060230	2060249	20	*	3	CHG	Multiple	gene	arm
1	2060330	2060464	135	*	12	CHG	Multiple	promoter	arm
1	2060546	2060672	127	*	7	CHG	Multiple	promoter;gene;three_prime_UTR	arm
1	2060725	2060834	110	*	11	CHG	Multiple	promoter;gene	arm
1	2060871	2061039	169	*	14	CHG	Multiple	promoter;gene	arm
1	2061076	2061118	43	*	3	CHG	Multiple	promoter;gene	arm
1	2061178	2061339	162	*	13	CHG	Multiple	promoter;gene	arm
1	2061415	2061475	61	*	8	CHG	Multiple	promoter;gene	arm
1	2061557	2061601	45	*	7	CHG	Multiple	promoter;gene	arm
1	2061626	2061804	179	*	27	CHG	Multiple	promoter;gene	arm
1	2061871	2061986	116	*	12	CHG	Multiple	gene	arm
1	2062059	2062109	51	*	4	CHG	Multiple	gene	arm
1	2062175	2062351	177	*	24	CHG	Multiple	gene	arm
1	2062430	2062433	4	*	2	CHG	Multiple	gene	arm
1	2062534	2062628	95	*	9	CHG	Multiple	gene	arm
1	2062708	2062739	32	*	8	CHG	Multiple	gene	arm
1	2062792	2062974	183	*	20	CHG	Multiple	gene	arm
1	2063040	2063120	81	*	10	CHG	Multiple	gene	arm
1	2063203	2063266	64	*	12	CHG	Multiple	gene	arm
1	2063308	2063443	136	*	9	CHG	Multiple	gene	arm
1	2063493	2063674	182	*	13	CHG	Multiple	gene	arm
1	2063902	2064030	129	*	10	CHG	Multiple	gene	arm
1	2064126	2064166	41	*	10	CHG	Multiple	gene	arm
1	2064200	2064318	119	*	16	CHG	Multiple	gene	arm
1	2064364	2064479	116	*	13	CHG	Multiple	gene	arm
1	2064573	2064635	63	*	9	CHG	Multiple	gene	arm
1	2064680	2064689	10	*	4	CHG	Multiple	gene	arm
1	2064734	2064810	77	*	14	CHG	Multiple	gene	arm
1	2064866	2064953	88	*	10	CHG	Multiple	gene	arm
1	2065081	2065177	97	*	10	CHG	Multiple	gene	arm
1	2065207	2065209	3	*	2	CHG	Single	gene	arm
1	2065239	2065398	160	*	22	CHG	Multiple	gene	arm
1	2065428	2065507	80	*	8	CHG	Multiple	gene	arm
1	2065581	2065683	103	*	7	CHG	Multiple	gene	arm
1	2065749	2065922	174	*	16	CHG	Multiple	gene	arm
1	2065967	2066078	112	*	8	CHG	Multiple	promoter;gene	arm
1	2066121	2066226	106	*	9	CHG	Multiple	promoter;gene	arm
1	2066323	2066412	90	*	8	CHG	Multiple	promoter;gene	arm
1	2066477	2066645	169	*	12	CHG	Multiple	promoter;gene	arm
1	2066722	2066906	185	*	16	CHG	Multiple	promoter;gene	arm
1	2066967	2067054	88	*	10	CHG	Multiple	promoter;gene	arm
1	2067162	2067277	116	*	17	CHG	Multiple	promoter;gene	arm
1	2067314	2067473	160	*	15	CHG	Multiple	promoter	arm
1	2067559	2067631	73	*	8	CHG	Multiple	promoter;five_prime_UTR;gene	arm
1	2067732	2067870	139	*	24	CHG	Multiple	promoter;gene	arm
1	2067911	2067931	21	*	4	CHG	Multiple	promoter;gene	arm
1	2068003	2068105	103	*	7	CHG	Multiple	promoter;gene	arm
1	2068172	2068294	123	*	16	CHG	Multiple	promoter;gene	arm
1	2068393	2068502	110	*	13	CHG	Multiple	promoter;gene	arm
1	2068547	2068722	176	*	10	CHG	Multiple	promoter;gene	arm
1	2068860	2068920	61	*	6	CHG	Multiple	gene	arm
1	2068990	2069107	118	*	18	CHG	Multiple	gene	arm
1	2069140	2069211	72	*	11	CHG	Multiple	gene	arm
1	2069269	2069419	151	*	17	CHG	Multiple	gene	arm
1	2069491	2069548	58	*	9	CHG	Multiple	gene	arm
1	2069651	2069833	183	*	22	CHG	Multiple	gene	arm
1	2069882	2070008	127	*	14	CHG	Multiple	gene	arm
1	2070069	2070222	154	*	12	CHG	Multiple	gene;three_prime_UTR	arm
1	2070332	2070430	99	*	4	CHG	Multiple	gene;three_prime_UTR	arm
1	2070637	2070792	156	*	10	CHG	Multiple	intergenic	arm
1	2070936	2071007	72	*	10	CHG	Multiple	TE	arm
1	2071099	2071172	74	*	14	CHG	Multiple	TE	arm
1	2071219	2071393	175	*	16	CHG	Multiple	TE	arm
1	2071447	2071543	97	*	9	CHG	Multiple	promoter;TE	arm
1	2071579	2071683	105	*	15	CHG	Multiple	promoter;TE	arm
1	2071717	2071816	100	*	12	CHG	Multiple	promoter;TE	arm
1	2071864	2071949	86	*	13	CHG	Multiple	promoter;TE	arm
1	2072016	2072163	148	*	13	CHG	Multiple	promoter;TE	arm
1	2072230	2072404	175	*	22	CHG	Multiple	promoter;TE	arm
1	2072456	2072610	155	*	16	CHG	Multiple	promoter;TE	arm
1	2072646	2072691	46	*	6	CHG	Multiple	promoter;TE	arm
1	2072740	2072855	116	*	9	CHG	Multiple	promoter;TE	arm
1	2072896	2073070	175	*	21	CHG	Multiple	promoter;five_prime_UTR;gene;TE	arm
1	2073115	2073220	106	*	16	CHG	Multiple	five_prime_UTR;gene;TE	arm
1	2073261	2073445	185	*	17	CHG	Multiple	five_prime_UTR;gene;TE	arm
1	2073564	2073587	24	*	3	CHG	Multiple	gene	arm
1	2073641	2073779	139	*	11	CHG	Multiple	five_prime_UTR;gene	arm
1	2073836	2073838	3	*	2	CHG	Single	five_prime_UTR;gene	arm
1	2073885	2074062	178	*	23	CHG	Multiple	gene	arm
1	2074154	2074154	1	*	1	CHG	Single	gene	arm
1	2074224	2074375	152	*	20	CHG	Multiple	gene	arm
1	2074422	2074470	49	*	7	CHG	Multiple	gene	arm
1	2074552	2074728	177	*	21	CHG	Multiple	gene	arm
1	2074814	2074921	108	*	16	CHG	Multiple	gene	arm
1	2075014	2075016	3	*	2	CHG	Single	gene	arm
1	2075055	2075236	182	*	27	CHG	Multiple	gene	arm
1	2075274	2075318	45	*	11	CHG	Multiple	gene	arm
1	2075376	2075526	151	*	12	CHG	Multiple	gene	arm
1	2075572	2075574	3	*	2	CHG	Single	gene	arm
1	2075668	2075844	177	*	19	CHG	Multiple	gene	arm
1	2075886	2075886	1	*	1	CHG	Single	gene	arm
1	2075990	2076129	140	*	8	CHG	Multiple	gene	arm
1	2076175	2076299	125	*	12	CHG	Multiple	gene	arm
1	2076347	2076397	51	*	6	CHG	Multiple	gene;three_prime_UTR	arm
1	2076482	2076594	113	*	10	CHG	Multiple	gene;three_prime_UTR	arm
1	2076719	2076859	141	*	17	CHG	Multiple	gene	arm
1	2076890	2076988	99	*	17	CHG	Multiple	gene	arm
1	2077013	2077018	6	*	3	CHG	Multiple	gene	arm
1	2077043	2077121	79	*	15	CHG	Multiple	gene	arm
1	2077163	2077206	44	*	8	CHG	Multiple	gene	arm
1	2077248	2077371	124	*	10	CHG	Multiple	gene	arm
1	2077442	2077471	30	*	8	CHG	Multiple	gene	arm
1	2077520	2077638	119	*	20	CHG	Multiple	gene	arm
1	2077716	2077852	137	*	12	CHG	Multiple	promoter	arm
1	2078010	2078122	113	*	5	CHG	Multiple	promoter	arm
1	2078205	2078343	139	*	3	CHG	Multiple	promoter	arm
1	2078481	2078591	111	*	3	CHG	Multiple	promoter	arm
1	2078738	2078834	97	*	8	CHG	Multiple	promoter	arm
1	2078961	2079026	66	*	4	CHG	Multiple	promoter;gene;three_prime_UTR	arm
1	2079097	2079196	100	*	11	CHG	Multiple	promoter;gene;three_prime_UTR	arm
1	2079236	2079404	169	*	15	CHG	Multiple	gene	arm
1	2079568	2079593	26	*	4	CHG	Multiple	gene	arm
1	2079639	2079777	139	*	14	CHG	Multiple	gene	arm
1	2079853	2080036	184	*	15	CHG	Multiple	gene	arm
1	2080151	2080257	107	*	10	CHG	Multiple	gene	arm
1	2080308	2080370	63	*	6	CHG	Multiple	gene	arm
1	2080460	2080579	120	*	15	CHG	Multiple	gene	arm
1	2080640	2080726	87	*	8	CHG	Multiple	five_prime_UTR;gene	arm
1	2080790	2080970	181	*	8	CHG	Multiple	gene	arm
1	2081070	2081245	176	*	15	CHG	Multiple	five_prime_UTR;gene	arm
1	2081342	2081421	80	*	6	CHG	Multiple	five_prime_UTR;gene	arm
1	2081509	2081663	155	*	12	CHG	Multiple	five_prime_UTR;gene	arm
1	2081720	2081886	167	*	12	CHG	Multiple	promoter;five_prime_UTR;gene	arm
1	2081975	2081977	3	*	2	CHG	Single	promoter	arm
1	2082235	2082397	163	*	6	CHG	Multiple	promoter	arm
1	2082490	2082599	110	*	8	CHG	Multiple	promoter	arm
1	2082676	2082754	79	*	4	CHG	Multiple	promoter	arm
1	2082905	2083051	147	*	8	CHG	Multiple	promoter	arm
1	2083110	2083231	122	*	17	CHG	Multiple	promoter	arm
1	2083379	2083471	93	*	8	CHG	Multiple	promoter;five_prime_UTR;gene	arm
1	2083517	2083519	3	*	2	CHG	Single	five_prime_UTR;gene	arm
1	2083565	2083621	57	*	7	CHG	Multiple	five_prime_UTR;gene	arm
1	2083710	2083805	96	*	11	CHG	Multiple	gene	arm
1	2083947	2083990	44	*	5	CHG	Multiple	gene	arm
1	2084051	2084185	135	*	18	CHG	Multiple	gene	arm
1	2084243	2084387	145	*	8	CHG	Multiple	gene	arm
1	2084435	2084615	181	*	22	CHG	Multiple	gene	arm
1	2084646	2084702	57	*	6	CHG	Multiple	gene	arm
1	2084805	2084850	46	*	5	CHG	Multiple	gene	arm
1	2084895	2085042	148	*	21	CHG	Multiple	gene	arm
1	2085090	2085236	147	*	15	CHG	Multiple	gene	arm
1	2085293	2085388	96	*	15	CHG	Multiple	gene	arm
1	2085414	2085550	137	*	19	CHG	Multiple	gene	arm
1	2085677	2085787	111	*	15	CHG	Multiple	promoter;gene	arm
1	2085845	2085871	27	*	4	CHG	Multiple	promoter;gene	arm
1	2085935	2086049	115	*	8	CHG	Multiple	promoter;gene	arm
1	2086110	2086127	18	*	4	CHG	Multiple	promoter;gene	arm
1	2086164	2086164	1	*	1	CHG	Single	promoter;gene	arm
1	2086201	2086296	96	*	7	CHG	Multiple	promoter;gene	arm
1	2086438	2086605	168	*	6	CHG	Multiple	promoter;gene	arm
1	2086693	2086835	143	*	11	CHG	Multiple	promoter;gene	arm
1	2086877	2087057	181	*	18	CHG	Multiple	promoter;gene;three_prime_UTR	arm
1	2087104	2087228	125	*	10	CHG	Multiple	promoter	arm
1	2087294	2087434	141	*	7	CHG	Multiple	five_prime_UTR;gene	arm
1	2087545	2087729	185	*	10	CHG	Multiple	gene	arm
1	2087821	2088000	180	*	14	CHG	Multiple	gene	arm
1	2088045	2088209	165	*	16	CHG	Multiple	gene	arm
1	2088325	2088450	126	*	17	CHG	Multiple	gene	arm
1	2088542	2088684	143	*	17	CHG	Multiple	gene	arm
1	2088763	2088879	117	*	11	CHG	Multiple	gene	arm
1	2088917	2089038	122	*	14	CHG	Multiple	gene	arm
1	2089089	2089212	124	*	11	CHG	Multiple	gene;three_prime_UTR	arm
1	2089241	2089398	158	*	16	CHG	Multiple	gene;three_prime_UTR	arm
1	2089438	2089477	40	*	3	CHG	Multiple	gene;three_prime_UTR	arm
1	2089588	2089644	57	*	11	CHG	Multiple	gene;three_prime_UTR	arm
1	2089717	2089813	97	*	8	CHG	Multiple	gene;three_prime_UTR	arm
1	2089930	2089964	35	*	3	CHG	Multiple	gene	arm
1	2090049	2090146	98	*	7	CHG	Multiple	gene;three_prime_UTR	arm
1	2090183	2090330	148	*	18	CHG	Multiple	gene	arm
1	2090426	2090561	136	*	19	CHG	Multiple	gene	arm
1	2090581	2090630	50	*	8	CHG	Multiple	gene	arm
1	2090650	2090832	183	*	29	CHG	Multiple	gene	arm
1	2090854	2090860	7	*	3	CHG	Multiple	gene	arm
1	2090978	2091039	62	*	11	CHG	Multiple	gene	arm
1	2091076	2091248	173	*	26	CHG	Multiple	gene	arm
1	2091298	2091389	92	*	13	CHG	Multiple	gene	arm
1	2091617	2091717	101	*	6	CHG	Multiple	five_prime_UTR;gene	arm
1	2091787	2091884	98	*	10	CHG	Multiple	promoter;gene	arm
1	2091986	2092113	128	*	21	CHG	Multiple	promoter;gene	arm
1	2092154	2092233	80	*	6	CHG	Multiple	promoter;gene	arm
1	2092310	2092432	123	*	9	CHG	Multiple	promoter;gene	arm
1	2092474	2092629	156	*	16	CHG	Multiple	promoter	arm
1	2092722	2092746	25	*	4	CHG	Multiple	promoter	arm
1	2092795	2092948	154	*	12	CHG	Multiple	promoter	arm
1	2093318	2093403	86	*	15	CHG	Multiple	promoter;gene	arm
1	2093467	2093556	90	*	6	CHG	Multiple	promoter;gene	arm
1	2093609	2093728	120	*	12	CHG	Multiple	promoter;gene	arm
1	2093815	2093981	167	*	10	CHG	Multiple	promoter;gene	arm
1	2094069	2094198	130	*	13	CHG	Multiple	gene	arm
1	2094257	2094393	137	*	12	CHG	Multiple	gene	arm
1	2094467	2094592	126	*	8	CHG	Multiple	gene	arm
1	2094670	2094836	167	*	14	CHG	Multiple	gene	arm
1	2094935	2095008	74	*	10	CHG	Multiple	gene	arm
1	2095071	2095237	167	*	16	CHG	Multiple	gene	arm
1	2095289	2095447	159	*	16	CHG	Multiple	gene	arm
1	2095492	2095494	3	*	2	CHG	Single	gene	arm
1	2095550	2095694	145	*	15	CHG	Multiple	gene	arm
1	2095765	2095829	65	*	8	CHG	Multiple	promoter;gene	arm
1	2095872	2095886	15	*	6	CHG	Multiple	promoter;gene	arm
1	2095929	2095992	64	*	11	CHG	Multiple	promoter;gene	arm
1	2096027	2096198	172	*	13	CHG	Multiple	promoter;gene	arm
1	2096275	2096315	41	*	6	CHG	Multiple	promoter	arm
1	2096404	2096486	83	*	12	CHG	Multiple	promoter	arm
1	2096629	2096653	25	*	3	CHG	Multiple	promoter	arm
1	2096790	2096909	120	*	6	CHG	Multiple	promoter	arm
1	2096986	2097130	145	*	13	CHG	Multiple	promoter	arm
1	2097214	2097267	54	*	4	CHG	Multiple	promoter;gene	arm
1	2097328	2097388	61	*	8	CHG	Multiple	promoter;gene	arm
1	2097449	2097451	3	*	2	CHG	Single	promoter;gene	arm
1	2097635	2097667	33	*	4	CHG	Multiple	promoter;gene;three_prime_UTR	arm
1	2097698	2097825	128	*	14	CHG	Multiple	gene;three_prime_UTR	arm
1	2097868	2098018	151	*	17	CHG	Multiple	gene	arm
1	2098051	2098096	46	*	10	CHG	Multiple	gene	arm
1	2098129	2098202	74	*	11	CHG	Multiple	gene	arm
1	2098267	2098435	169	*	13	CHG	Multiple	gene	arm
1	2098472	2098597	126	*	17	CHG	Multiple	gene	arm
1	2098644	2098742	99	*	7	CHG	Multiple	gene	arm
1	2098789	2098945	157	*	12	CHG	Multiple	gene	arm
1	2098989	2098997	9	*	4	CHG	Multiple	gene	arm
1	2099052	2099214	163	*	13	CHG	Multiple	gene	arm
1	2099292	2099363	72	*	8	CHG	Multiple	gene	arm
1	2099416	2099493	78	*	6	CHG	Multiple	gene	arm
1	2099537	2099648	112	*	21	CHG	Multiple	gene	arm
1	2099708	2099858	151	*	16	CHG	Multiple	gene	arm
1	2099918	2099951	34	*	4	CHG	Multiple	gene	arm
1	2100004	2100186	183	*	23	CHG	Multiple	gene	arm
1	2100211	2100243	33	*	6	CHG	Multiple	gene	arm
1	2100275	2100456	182	*	20	CHG	Multiple	gene	arm
1	2100515	2100641	127	*	20	CHG	Multiple	gene	arm
1	2100692	2100819	128	*	13	CHG	Multiple	gene	arm
1	2100850	2100852	3	*	2	CHG	Single	gene	arm
1	2100883	2101023	141	*	21	CHG	Multiple	gene	arm
1	2101080	2101230	151	*	19	CHG	Multiple	gene	arm
1	2101326	2101383	58	*	14	CHG	Multiple	gene	arm
1	2101450	2101540	91	*	8	CHG	Multiple	gene	arm
1	2101603	2101738	136	*	11	CHG	Multiple	gene	arm
1	2101797	2101927	131	*	19	CHG	Multiple	gene	arm
1	2102008	2102152	145	*	13	CHG	Multiple	gene	arm
1	2102228	2102251	24	*	4	CHG	Multiple	gene	arm
1	2102312	2102476	165	*	21	CHG	Multiple	gene	arm
1	2102529	2102558	30	*	4	CHG	Multiple	gene	arm
1	2102652	2102715	64	*	10	CHG	Multiple	gene	arm
1	2102814	2102919	106	*	9	CHG	Multiple	gene	arm
1	2102985	2103041	57	*	8	CHG	Multiple	gene	arm
1	2103105	2103228	124	*	7	CHG	Multiple	gene	arm
1	2103389	2103467	79	*	8	CHG	Multiple	five_prime_UTR;gene	arm
1	2103521	2103591	71	*	8	CHG	Multiple	promoter	arm
1	2103838	2103973	136	*	12	CHG	Multiple	promoter	arm
1	2104072	2104095	24	*	3	CHG	Multiple	promoter	arm
1	2104235	2104291	57	*	4	CHG	Multiple	promoter	arm
1	2104385	2104529	145	*	9	CHG	Multiple	promoter	arm
1	2104648	2104791	144	*	12	CHG	Multiple	promoter	arm
1	2104919	2105042	124	*	4	CHG	Multiple	promoter	arm
1	2105216	2105351	136	*	14	CHG	Multiple	gene	arm
1	2105393	2105426	34	*	4	CHG	Multiple	gene	arm
1	2105516	2105659	144	*	17	CHG	Multiple	gene	arm
1	2105732	2105799	68	*	8	CHG	Multiple	gene	arm
1	2105866	2106017	152	*	16	CHG	Multiple	gene	arm
1	2106049	2106092	44	*	6	CHG	Multiple	gene	arm
1	2106181	2106353	173	*	16	CHG	Multiple	gene	arm
1	2106405	2106549	145	*	15	CHG	Multiple	gene;three_prime_UTR	arm
1	2106874	2107049	176	*	12	CHG	Multiple	intergenic	arm
1	2107152	2107154	3	*	2	CHG	Single	promoter	arm
1	2107226	2107347	122	*	13	CHG	Multiple	promoter	arm
1	2107391	2107499	109	*	17	CHG	Multiple	promoter;gene	arm
1	2107585	2107587	3	*	2	CHG	Single	promoter	arm
1	2107748	2107879	132	*	4	CHG	Multiple	promoter	arm
1	2107953	2108074	122	*	12	CHG	Multiple	promoter	arm
1	2108248	2108299	52	*	3	CHG	Multiple	promoter	arm
1	2108406	2108467	62	*	4	CHG	Multiple	promoter	arm
1	2108630	2108757	128	*	15	CHG	Multiple	promoter;five_prime_UTR;gene	arm
1	2108824	2108914	91	*	10	CHG	Multiple	promoter;gene	arm
1	2108951	2109094	144	*	17	CHG	Multiple	gene	arm
1	2109139	2109298	160	*	18	CHG	Multiple	gene	arm
1	2109352	2109445	94	*	15	CHG	Multiple	gene	arm
1	2109511	2109611	101	*	9	CHG	Multiple	gene	arm
1	2109736	2109796	61	*	10	CHG	Multiple	gene	arm
1	2109855	2109979	125	*	10	CHG	Multiple	gene	arm
1	2110058	2110212	155	*	15	CHG	Multiple	gene	arm
1	2110318	2110425	108	*	11	CHG	Multiple	gene	arm
1	2110460	2110589	130	*	10	CHG	Multiple	gene	arm
1	2110626	2110779	154	*	17	CHG	Multiple	gene;three_prime_UTR	arm
1	2110858	2110998	141	*	16	CHG	Multiple	gene;three_prime_UTR	arm
1	2111069	2111097	29	*	6	CHG	Multiple	intergenic	arm
1	2111141	2111311	171	*	19	CHG	Multiple	promoter;gene	arm
1	2111398	2111514	117	*	12	CHG	Multiple	promoter;gene;three_prime_UTR	arm
1	2111586	2111605	20	*	4	CHG	Multiple	promoter;gene;three_prime_UTR	arm
1	2111760	2111940	181	*	24	CHG	Multiple	promoter;gene	arm
1	2112023	2112118	96	*	14	CHG	Multiple	promoter;gene	arm
1	2112147	2112260	114	*	13	CHG	Multiple	promoter;gene	arm
1	2112290	2112339	50	*	10	CHG	Multiple	promoter;gene	arm
1	2112369	2112422	54	*	6	CHG	Multiple	promoter;gene	arm
1	2112474	2112625	152	*	16	CHG	Multiple	promoter;gene	arm
1	2112732	2112841	110	*	17	CHG	Multiple	gene	arm
1	2112934	2113014	81	*	6	CHG	Multiple	gene	arm
1	2113071	2113156	86	*	11	CHG	Multiple	gene	arm
1	2113210	2113322	113	*	15	CHG	Multiple	gene	arm
1	2113422	2113603	182	*	12	CHG	Multiple	gene	arm
1	2113714	2113725	12	*	4	CHG	Multiple	gene	arm
1	2113803	2113917	115	*	13	CHG	Multiple	gene	arm
1	2113956	2114026	71	*	10	CHG	Multiple	gene	arm
1	2114125	2114226	102	*	9	CHG	Multiple	five_prime_UTR;gene	arm
1	2114296	2114349	54	*	9	CHG	Multiple	gene	arm
1	2114435	2114543	109	*	12	CHG	Multiple	five_prime_UTR;gene	arm
1	2114609	2114777	169	*	11	CHG	Multiple	promoter	arm
1	2114874	2114975	102	*	8	CHG	Multiple	promoter;gene;three_prime_UTR	arm
1	2115165	2115234	70	*	11	CHG	Multiple	promoter;gene	arm
1	2115277	2115436	160	*	14	CHG	Multiple	promoter;gene	arm
1	2115486	2115656	171	*	15	CHG	Multiple	promoter;gene	arm
1	2115721	2115873	153	*	16	CHG	Multiple	promoter;gene	arm
1	2115979	2116121	143	*	15	CHG	Multiple	promoter;gene	arm
1	2116155	2116215	61	*	8	CHG	Multiple	gene	arm
1	2116274	2116411	138	*	12	CHG	Multiple	gene	arm
1	2116448	2116619	172	*	26	CHG	Multiple	gene	arm
1	2116836	2116888	53	*	4	CHG	Multiple	gene	arm
1	2116969	2117153	185	*	17	CHG	Multiple	gene	arm
1	2117202	2117282	81	*	9	CHG	Multiple	gene	arm
1	2117344	2117433	90	*	5	CHG	Multiple	gene	arm
1	2117520	2117669	150	*	9	CHG	Multiple	gene	arm
1	2117822	2117981	160	*	18	CHG	Multiple	gene	arm
1	2118056	2118182	127	*	12	CHG	Multiple	gene	arm
1	2118246	2118369	124	*	14	CHG	Multiple	gene	arm
1	2118515	2118661	147	*	13	CHG	Multiple	gene	arm
1	2118719	2118765	47	*	4	CHG	Multiple	gene	arm
1	2118816	2118972	157	*	9	CHG	Multiple	gene	arm
1	2119040	2119211	172	*	13	CHG	Multiple	gene	arm
1	2119284	2119378	95	*	13	CHG	Multiple	gene	arm
1	2119438	2119518	81	*	7	CHG	Multiple	gene	arm
1	2119563	2119647	85	*	9	CHG	Multiple	promoter;gene	arm
1	2119730	2119798	69	*	6	CHG	Multiple	promoter;gene	arm
1	2119858	2119939	82	*	4	CHG	Multiple	promoter;gene	arm
1	2120024	2120106	83	*	5	CHG	Multiple	promoter;gene	arm
1	2120169	2120329	161	*	17	CHG	Multiple	promoter;gene	arm
1	2120428	2120573	146	*	16	CHG	Multiple	promoter;gene	arm
1	2120611	2120619	9	*	2	CHG	Multiple	promoter;gene	arm
1	2120664	2120842	179	*	23	CHG	Multiple	promoter;five_prime_UTR;gene	arm
1	2120894	2120946	53	*	4	CHG	Multiple	promoter	arm
1	2121007	2121113	107	*	8	CHG	Multiple	promoter;five_prime_UTR;gene	arm
1	2121241	2121352	112	*	9	CHG	Multiple	promoter;gene	arm
1	2121413	2121464	52	*	6	CHG	Multiple	promoter;gene	arm
1	2121567	2121657	91	*	13	CHG	Multiple	promoter;gene	arm
1	2121755	2121906	152	*	24	CHG	Multiple	promoter;gene	arm
1	2121980	2122060	81	*	8	CHG	Multiple	promoter;gene	arm
1	2122129	2122211	83	*	9	CHG	Multiple	promoter;gene	arm
1	2122251	2122396	146	*	18	CHG	Multiple	gene	arm
1	2122459	2122634	176	*	16	CHG	Multiple	gene	arm
1	2122705	2122857	153	*	16	CHG	Multiple	gene	arm
1	2122905	2123020	116	*	10	CHG	Multiple	gene	arm
1	2123139	2123297	159	*	10	CHG	Multiple	gene	arm
1	2123398	2123424	27	*	3	CHG	Multiple	gene	arm
1	2123517	2123594	78	*	10	CHG	Multiple	gene;three_prime_UTR	arm
1	2123708	2123824	117	*	9	CHG	Multiple	intergenic	arm
1	2123950	2123974	25	*	5	CHG	Multiple	intergenic	arm
1	2124058	2124135	78	*	11	CHG	Multiple	intergenic	arm
1	2124195	2124354	160	*	16	CHG	Multiple	intergenic	arm
1	2124536	2124572	37	*	6	CHG	Multiple	intergenic	arm
1	2124645	2124824	180	*	13	CHG	Multiple	intergenic	arm
1	2124891	2124893	3	*	2	CHG	Single	gene	arm
1	2124987	2125093	107	*	13	CHG	Multiple	gene	arm
1	2125146	2125207	62	*	6	CHG	Multiple	gene	arm
1	2125260	2125330	71	*	8	CHG	Multiple	promoter;gene	arm
1	2125411	2125543	133	*	12	CHG	Multiple	promoter;gene	arm
1	2125660	2125662	3	*	2	CHG	Single	promoter;gene	arm
1	2125774	2125868	95	*	6	CHG	Multiple	promoter	arm
1	2125934	2126064	131	*	6	CHG	Multiple	promoter	arm
1	2126162	2126290	129	*	8	CHG	Multiple	promoter	arm
1	2126355	2126394	40	*	3	CHG	Multiple	promoter	arm
1	2126518	2126613	96	*	10	CHG	Multiple	promoter	arm
1	2126782	2126860	79	*	7	CHG	Multiple	promoter;gene	arm
1	2126939	2127113	175	*	19	CHG	Multiple	promoter;gene	arm
1	2127215	2127217	3	*	2	CHG	Single	promoter;gene	arm
1	2127362	2127541	180	*	17	CHG	Multiple	promoter;gene;three_prime_UTR	arm
1	2127609	2127762	154	*	8	CHG	Multiple	promoter;gene;three_prime_UTR	arm
1	2127799	2127915	117	*	15	CHG	Multiple	promoter;gene;three_prime_UTR	arm
1	2127952	2128086	135	*	13	CHG	Multiple	promoter;gene;three_prime_UTR	arm
1	2128167	2128315	149	*	13	CHG	Multiple	promoter;gene	arm
1	2128447	2128600	154	*	12	CHG	Multiple	promoter;gene	arm
1	2128814	2128919	106	*	14	CHG	Multiple	promoter;five_prime_UTR;gene	arm
1	2129023	2129025	3	*	2	CHG	Single	promoter;five_prime_UTR;gene	arm
1	2129127	2129284	158	*	20	CHG	Multiple	promoter;gene	arm
1	2129320	2129361	42	*	10	CHG	Multiple	promoter;gene	arm
1	2129487	2129628	142	*	13	CHG	Multiple	promoter;gene	arm
1	2129660	2129681	22	*	4	CHG	Multiple	promoter;gene;three_prime_UTR	arm
1	2129905	2129907	3	*	2	CHG	Single	promoter	arm
1	2129952	2129954	3	*	2	CHG	Single	promoter	arm
1	2129999	2130007	9	*	2	CHG	Multiple	promoter	arm
1	2130052	2130215	164	*	12	CHG	Multiple	gene;three_prime_UTR	arm
1	2130259	2130430	172	*	20	CHG	Multiple	gene	arm
1	2130467	2130625	159	*	20	CHG	Multiple	gene	arm
1	2130678	2130850	173	*	21	CHG	Multiple	gene	arm
1	2130873	2130964	92	*	18	CHG	Multiple	gene	arm
1	2131018	2131135	118	*	12	CHG	Multiple	gene	arm
1	2131177	2131281	105	*	11	CHG	Multiple	gene	arm
1	2131312	2131407	96	*	16	CHG	Multiple	gene	arm
1	2131463	2131522	60	*	10	CHG	Multiple	gene	arm
1	2131568	2131680	113	*	15	CHG	Multiple	gene	arm
1	2131737	2131866	130	*	19	CHG	Multiple	gene	arm
1	2131925	2132071	147	*	18	CHG	Multiple	gene	arm
1	2132107	2132197	91	*	15	CHG	Multiple	gene	arm
1	2132233	2132416	184	*	13	CHG	Multiple	gene	arm
1	2132460	2132606	147	*	16	CHG	Multiple	gene	arm
1	2132641	2132765	125	*	13	CHG	Multiple	gene	arm
1	2132827	2132928	102	*	8	CHG	Multiple	gene	arm
1	2132981	2133152	172	*	17	CHG	Multiple	gene	arm
1	2133335	2133437	103	*	5	CHG	Multiple	gene	arm
1	2133492	2133603	112	*	10	CHG	Multiple	gene	arm
1	2133649	2133748	100	*	14	CHG	Multiple	gene	arm
1	2133806	2133987	182	*	10	CHG	Multiple	gene	arm
1	2134065	2134065	1	*	1	CHG	Single	gene	arm
1	2134143	2134227	85	*	10	CHG	Multiple	gene	arm
1	2134289	2134426	138	*	12	CHG	Multiple	promoter;gene	arm
1	2134501	2134652	152	*	16	CHG	Multiple	promoter;gene	arm
1	2134702	2134800	99	*	11	CHG	Multiple	promoter;gene	arm
1	2134876	2134959	84	*	11	CHG	Multiple	promoter;gene	arm
1	2135006	2135190	185	*	30	CHG	Multiple	promoter;gene	arm
1	2135211	2135299	89	*	16	CHG	Multiple	promoter;gene	arm
1	2135320	2135471	152	*	18	CHG	Multiple	promoter;gene	arm
1	2135510	2135645	136	*	10	CHG	Multiple	promoter;five_prime_UTR;gene	arm
1	2135724	2135779	56	*	4	CHG	Multiple	promoter	arm
1	2135880	2135959	80	*	12	CHG	Multiple	promoter;five_prime_UTR;gene	arm
1	2136035	2136111	77	*	3	CHG	Multiple	promoter;gene	arm
1	2136199	2136220	22	*	4	CHG	Multiple	promoter;gene	arm
1	2136340	2136449	110	*	16	CHG	Multiple	promoter;gene	arm
1	2136494	2136560	67	*	14	CHG	Multiple	promoter;gene	arm
1	2136612	2136720	109	*	8	CHG	Multiple	promoter;gene	arm
1	2136859	2136914	56	*	8	CHG	Multiple	promoter;gene	arm
1	2136993	2137144	152	*	19	CHG	Multiple	promoter;gene	arm
1	2137192	2137276	85	*	14	CHG	Multiple	promoter;gene	arm
1	2137357	2137500	144	*	17	CHG	Multiple	promoter;gene	arm
1	2137538	2137663	126	*	11	CHG	Multiple	promoter;gene;three_prime_UTR	arm
1	2137791	2137804	14	*	4	CHG	Multiple	promoter	arm
1	2137890	2138035	146	*	13	CHG	Multiple	promoter	arm
1	2138077	2138147	71	*	8	CHG	Multiple	promoter;gene	arm
1	2138193	2138349	157	*	10	CHG	Multiple	gene	arm
1	2138391	2138440	50	*	6	CHG	Multiple	gene	arm
1	2138482	2138591	110	*	11	CHG	Multiple	gene	arm
1	2138651	2138719	69	*	7	CHG	Multiple	gene	arm
1	2138749	2138779	31	*	7	CHG	Multiple	gene	arm
1	2138809	2138940	132	*	17	CHG	Multiple	gene	arm
1	2138981	2139037	57	*	12	CHG	Multiple	gene	arm
1	2139065	2139203	139	*	17	CHG	Multiple	gene	arm
1	2139274	2139398	125	*	15	CHG	Multiple	gene	arm
1	2139510	2139534	25	*	3	CHG	Multiple	gene	arm
1	2139574	2139589	16	*	4	CHG	Multiple	gene	arm
1	2139629	2139683	55	*	6	CHG	Multiple	gene	arm
1	2139723	2139829	107	*	15	CHG	Multiple	gene	arm
1	2139872	2140019	148	*	21	CHG	Multiple	gene	arm
1	2140090	2140222	133	*	13	CHG	Multiple	gene	arm
1	2140253	2140408	156	*	17	CHG	Multiple	gene	arm
1	2140453	2140469	17	*	5	CHG	Multiple	gene	arm
1	2140537	2140663	127	*	13	CHG	Multiple	gene	arm
1	2140724	2140812	89	*	9	CHG	Multiple	gene	arm
1	2141044	2141133	90	*	8	CHG	Multiple	intergenic	arm
1	2141218	2141349	132	*	10	CHG	Multiple	intergenic	arm
1	2141456	2141629	174	*	10	CHG	Multiple	intergenic	arm
1	2141857	2141878	22	*	3	CHG	Multiple	intergenic	arm
1	2142056	2142080	25	*	6	CHG	Multiple	intergenic	arm
1	2142149	2142309	161	*	10	CHG	Multiple	intergenic	arm
1	2142394	2142410	17	*	4	CHG	Multiple	intergenic	arm
1	2142497	2142584	88	*	4	CHG	Multiple	intergenic	arm
1	2142703	2142819	117	*	5	CHG	Multiple	intergenic	arm
1	2142902	2142942	41	*	5	CHG	Multiple	intergenic	arm
1	2143031	2143087	57	*	7	CHG	Multiple	gene;three_prime_UTR	arm
1	2143178	2143352	175	*	22	CHG	Multiple	gene;three_prime_UTR	arm
1	2143422	2143578	157	*	15	CHG	Multiple	gene	arm
1	2143639	2143815	177	*	13	CHG	Multiple	gene	arm
1	2143887	2143911	25	*	3	CHG	Multiple	promoter	arm
1	2144078	2144078	1	*	1	CHG	Single	promoter	arm
1	2144149	2144333	185	*	17	CHG	Multiple	promoter	arm
1	2144436	2144545	110	*	4	CHG	Multiple	promoter	arm
1	2144674	2144828	155	*	5	CHG	Multiple	promoter	arm
1	2145041	2145198	158	*	9	CHG	Multiple	promoter	arm
1	2145307	2145309	3	*	2	CHG	Single	promoter	arm
1	2145400	2145513	114	*	9	CHG	Multiple	intergenic	arm
1	2145567	2145593	27	*	6	CHG	Multiple	intergenic	arm
1	2145669	2145762	94	*	9	CHG	Multiple	intergenic	arm
1	2145957	2146018	62	*	6	CHG	Multiple	intergenic	arm
1	2146072	2146214	143	*	8	CHG	Multiple	intergenic	arm
1	2146275	2146380	106	*	9	CHG	Multiple	intergenic	arm
1	2146487	2146519	33	*	3	CHG	Multiple	intergenic	arm
1	2146616	2146693	78	*	5	CHG	Multiple	intergenic	arm
1	2146892	2147062	171	*	10	CHG	Multiple	promoter	arm
1	2147239	2147418	180	*	6	CHG	Multiple	promoter	arm
1	2147512	2147572	61	*	5	CHG	Multiple	promoter	arm
1	2147720	2147789	70	*	4	CHG	Multiple	promoter	arm
1	2147875	2148020	146	*	13	CHG	Multiple	promoter	arm
1	2148136	2148145	10	*	4	CHG	Multiple	promoter	arm
1	2148269	2148344	76	*	3	CHG	Multiple	promoter	arm
1	2148498	2148648	151	*	17	CHG	Multiple	gene	arm
1	2148682	2148826	145	*	19	CHG	Multiple	gene	arm
1	2148849	2148962	114	*	12	CHG	Multiple	gene	arm
1	2149170	2149245	76	*	9	CHG	Multiple	gene	arm
1	2149277	2149412	136	*	10	CHG	Multiple	gene	arm
1	2149627	2149713	87	*	7	CHG	Multiple	gene	arm
1	2149816	2149975	160	*	14	CHG	Multiple	gene	arm
1	2150042	2150184	143	*	7	CHG	Multiple	gene;three_prime_UTR	arm
1	2150283	2150327	45	*	3	CHG	Multiple	gene;three_prime_UTR	arm
1	2150422	2150555	134	*	15	CHG	Multiple	gene	arm
1	2150629	2150753	125	*	9	CHG	Multiple	gene	arm
1	2150862	2150862	1	*	1	CHG	Single	gene	arm
1	2150931	2151108	178	*	27	CHG	Multiple	gene	arm
1	2151142	2151326	185	*	14	CHG	Multiple	gene	arm
1	2151356	2151457	102	*	14	CHG	Multiple	promoter;gene	arm
1	2151518	2151620	103	*	10	CHG	Multiple	promoter;gene	arm
1	2151681	2151683	3	*	2	CHG	Single	promoter;gene	arm
1	2151740	2151883	144	*	11	CHG	Multiple	promoter;gene	arm
1	2151925	2152098	174	*	26	CHG	Multiple	promoter;gene	arm
1	2152123	2152301	179	*	27	CHG	Multiple	promoter;gene	arm
1	2152334	2152480	147	*	10	CHG	Multiple	promoter	arm
1	2152539	2152657	119	*	11	CHG	Multiple	promoter	arm
1	2152775	2152917	143	*	12	CHG	Multiple	promoter;five_prime_UTR;gene	arm
1	2153000	2153151	152	*	13	CHG	Multiple	promoter;gene	arm
1	2153220	2153396	177	*	22	CHG	Multiple	promoter;gene	arm
1	2153438	2153440	3	*	2	CHG	Single	promoter;gene	arm
1	2153489	2153653	165	*	13	CHG	Multiple	promoter;gene	arm
1	2153791	2153865	75	*	6	CHG	Multiple	promoter;gene	arm
1	2153987	2154094	108	*	10	CHG	Multiple	gene	arm
1	2154128	2154225	98	*	10	CHG	Multiple	gene	arm
1	2154271	2154449	179	*	19	CHG	Multiple	gene	arm
1	2154483	2154635	153	*	19	CHG	Multiple	gene	arm
1	2154733	2154887	155	*	15	CHG	Multiple	gene	arm
1	2154926	2155081	156	*	20	CHG	Multiple	gene;three_prime_UTR	arm
1	2155143	2155230	88	*	6	CHG	Multiple	gene;three_prime_UTR	arm
1	2155349	2155404	56	*	8	CHG	Multiple	gene	arm
1	2155443	2155545	103	*	16	CHG	Multiple	gene	arm
1	2155582	2155643	62	*	9	CHG	Multiple	gene	arm
1	2155680	2155854	175	*	18	CHG	Multiple	gene	arm
1	2155909	2156023	115	*	13	CHG	Multiple	five_prime_UTR;gene	arm
1	2156096	2156257	162	*	16	CHG	Multiple	promoter	arm
1	2156301	2156355	55	*	8	CHG	Multiple	promoter	arm
1	2156440	2156587	148	*	19	CHG	Multiple	promoter	arm
1	2156657	2156725	69	*	8	CHG	Multiple	promoter	arm
1	2156859	2156971	113	*	17	CHG	Multiple	promoter	arm
1	2157005	2157093	89	*	13	CHG	Multiple	promoter	arm
1	2157129	2157273	145	*	21	CHG	Multiple	promoter;TE	arm
1	2157389	2157523	135	*	8	CHG	Multiple	promoter;TE	arm
1	2157588	2157670	83	*	10	CHG	Multiple	TE	arm
1	2157707	2157842	136	*	16	CHG	Multiple	gene	arm
1	2157896	2157989	94	*	14	CHG	Multiple	gene	arm
1	2158018	2158152	135	*	16	CHG	Multiple	gene	arm
1	2158201	2158261	61	*	7	CHG	Multiple	promoter	arm
1	2158512	2158638	127	*	10	CHG	Multiple	promoter;gene;three_prime_UTR	arm
1	2158698	2158760	63	*	11	CHG	Multiple	promoter;gene	arm
1	2158820	2158853	34	*	5	CHG	Multiple	promoter;gene	arm
1	2158980	2159120	141	*	8	CHG	Multiple	promoter;gene	arm
1	2159222	2159295	74	*	6	CHG	Multiple	promoter;gene	arm
1	2159336	2159434	99	*	13	CHG	Multiple	promoter;gene	arm
1	2159593	2159658	66	*	7	CHG	Multiple	promoter;gene	arm
1	2159751	2159830	80	*	20	CHG	Multiple	gene	arm
1	2159870	2159951	82	*	11	CHG	Multiple	gene	arm
1	2160019	2160157	139	*	16	CHG	Multiple	gene	arm
1	2160199	2160304	106	*	18	CHG	Multiple	gene	arm
1	2160358	2160515	158	*	24	CHG	Multiple	gene	arm
1	2160547	2160571	25	*	4	CHG	Multiple	five_prime_UTR;gene	arm
1	2160638	2160817	180	*	9	CHG	Multiple	five_prime_UTR;gene	arm
1	2160871	2160979	109	*	7	CHG	Multiple	promoter	arm
1	2161033	2161149	117	*	7	CHG	Multiple	promoter;gene;three_prime_UTR	arm
1	2161206	2161343	138	*	15	CHG	Multiple	promoter;gene	arm
1	2161406	2161536	131	*	14	CHG	Multiple	promoter;gene	arm
1	2161579	2161647	69	*	12	CHG	Multiple	promoter;gene	arm
1	2161740	2161888	149	*	11	CHG	Multiple	promoter;gene	arm
1	2161994	2162099	106	*	9	CHG	Multiple	promoter;gene	arm
1	2162157	2162329	173	*	26	CHG	Multiple	promoter;gene	arm
1	2162458	2162632	175	*	22	CHG	Multiple	gene	arm
1	2162694	2162763	70	*	6	CHG	Multiple	gene	arm
1	2162842	2163016	175	*	16	CHG	Multiple	gene	arm
1	2163070	2163186	117	*	9	CHG	Multiple	five_prime_UTR;gene	arm
1	2163245	2163306	62	*	8	CHG	Multiple	five_prime_UTR;gene	arm
1	2163404	2163466	63	*	5	CHG	Multiple	promoter	arm
1	2163585	2163693	109	*	5	CHG	Multiple	promoter	arm
1	2163794	2163906	113	*	6	CHG	Multiple	promoter	arm
1	2163985	2164048	64	*	5	CHG	Multiple	promoter	arm
1	2164270	2164348	79	*	5	CHG	Multiple	promoter;gene;three_prime_UTR	arm
1	2164502	2164637	136	*	9	CHG	Multiple	promoter;gene	arm
1	2164733	2164895	163	*	21	CHG	Multiple	promoter;gene	arm
1	2164946	2164975	30	*	4	CHG	Multiple	promoter;gene	arm
1	2165115	2165288	174	*	6	CHG	Multiple	promoter;five_prime_UTR;gene	arm
1	2165334	2165512	179	*	15	CHG	Multiple	promoter	arm
1	2165593	2165738	146	*	10	CHG	Multiple	promoter;gene	arm
1	2165838	2165840	3	*	2	CHG	Single	promoter	arm
1	2165940	2165940	1	*	1	CHG	Single	promoter	arm
1	2166128	2166230	103	*	3	CHG	Multiple	promoter	arm
1	2166375	2166478	104	*	10	CHG	Multiple	promoter	arm
1	2166563	2166706	144	*	16	CHG	Multiple	promoter	arm
1	2166749	2166930	182	*	32	CHG	Multiple	intergenic	arm
1	2166974	2167081	108	*	7	CHG	Multiple	intergenic	arm
1	2167150	2167292	143	*	20	CHG	Multiple	promoter;gene	arm
1	2167330	2167343	14	*	4	CHG	Multiple	promoter;gene	arm
1	2167422	2167583	162	*	9	CHG	Multiple	promoter;gene	arm
1	2167651	2167776	126	*	13	CHG	Multiple	promoter;gene	arm
1	2167851	2167975	125	*	9	CHG	Multiple	promoter;gene	arm
1	2168014	2168071	58	*	7	CHG	Multiple	promoter;gene	arm
1	2168133	2168199	67	*	9	CHG	Multiple	promoter;gene	arm
1	2168232	2168345	114	*	15	CHG	Multiple	promoter;gene	arm
1	2168418	2168486	69	*	5	CHG	Multiple	promoter	arm
1	2168553	2168637	85	*	10	CHG	Multiple	promoter;five_prime_UTR;gene	arm
1	2168681	2168836	156	*	16	CHG	Multiple	promoter;gene	arm
1	2168906	2168920	15	*	4	CHG	Multiple	promoter;gene	arm
1	2169014	2169126	113	*	11	CHG	Multiple	promoter;gene	arm
1	2169281	2169402	122	*	10	CHG	Multiple	promoter;gene	arm
1	2169469	2169588	120	*	7	CHG	Multiple	promoter;gene	arm
1	2169637	2169787	151	*	11	CHG	Multiple	promoter;gene;three_prime_UTR	arm
1	2169872	2169997	126	*	8	CHG	Multiple	promoter	arm
1	2170081	2170223	143	*	16	CHG	Multiple	gene	arm
1	2170300	2170466	167	*	13	CHG	Multiple	gene	arm
1	2170521	2170622	102	*	5	CHG	Multiple	gene	arm
1	2170699	2170826	128	*	15	CHG	Multiple	gene	arm
1	2170895	2171026	132	*	12	CHG	Multiple	gene	arm
1	2171059	2171201	143	*	20	CHG	Multiple	gene	arm
1	2171264	2171396	133	*	11	CHG	Multiple	gene	arm
1	2171484	2171605	122	*	9	CHG	Multiple	gene	arm
1	2171643	2171728	86	*	8	CHG	Multiple	gene	arm
1	2171766	2171920	155	*	12	CHG	Multiple	gene	arm
1	2172025	2172152	128	*	11	CHG	Multiple	gene;three_prime_UTR	arm
1	2172397	2172526	130	*	8	CHG	Multiple	intergenic	arm
1	2172651	2172712	62	*	3	CHG	Multiple	intergenic	arm
1	2172787	2172836	50	*	4	CHG	Multiple	intergenic	arm
1	2173005	2173007	3	*	2	CHG	Single	intergenic	arm
1	2173115	2173290	176	*	14	CHG	Multiple	intergenic	arm
1	2173350	2173352	3	*	2	CHG	Single	intergenic	arm
1	2173451	2173579	129	*	10	CHG	Multiple	intergenic	arm
1	2173714	2173826	113	*	12	CHG	Multiple	intergenic	arm
1	2173887	2174068	182	*	14	CHG	Multiple	gene;three_prime_UTR	arm
1	2174210	2174254	45	*	7	CHG	Multiple	gene	arm
1	2174293	2174316	24	*	6	CHG	Multiple	gene	arm
1	2174355	2174458	104	*	16	CHG	Multiple	gene	arm
1	2174516	2174576	61	*	8	CHG	Multiple	gene	arm
1	2174611	2174716	106	*	13	CHG	Multiple	gene	arm
1	2174741	2174869	129	*	12	CHG	Multiple	five_prime_UTR;gene	arm
1	2174962	2175101	140	*	8	CHG	Multiple	promoter	arm
1	2175238	2175268	31	*	6	CHG	Multiple	promoter	arm
1	2175414	2175471	58	*	3	CHG	Multiple	promoter	arm
1	2175605	2175605	1	*	1	CHG	Single	promoter	arm
1	2175684	2175849	166	*	9	CHG	Multiple	promoter	arm
1	2175911	2175948	38	*	4	CHG	Multiple	promoter	arm
1	2176044	2176150	107	*	9	CHG	Multiple	promoter	arm
1	2176217	2176395	179	*	11	CHG	Multiple	promoter	arm
1	2176458	2176460	3	*	2	CHG	Single	promoter	arm
1	2176551	2176674	124	*	8	CHG	Multiple	promoter	arm
1	2176914	2177000	87	*	5	CHG	Multiple	promoter	arm
1	2177088	2177244	157	*	9	CHG	Multiple	promoter	arm
1	2177375	2177539	165	*	8	CHG	Multiple	promoter	arm
1	2177687	2177805	119	*	6	CHG	Multiple	promoter	arm
1	2177889	2177967	79	*	10	CHG	Multiple	gene	arm
1	2178051	2178127	77	*	8	CHG	Multiple	intergenic	arm
1	2178198	2178292	95	*	14	CHG	Multiple	gene;three_prime_UTR	arm
1	2178364	2178497	134	*	12	CHG	Multiple	gene	arm
1	2178545	2178638	94	*	11	CHG	Multiple	gene	arm
1	2178694	2178864	171	*	14	CHG	Multiple	gene	arm
1	2178914	2178914	1	*	1	CHG	Single	gene	arm
1	2178956	2179120	165	*	14	CHG	Multiple	gene	arm
1	2179166	2179184	19	*	4	CHG	Multiple	gene	arm
1	2179260	2179436	177	*	19	CHG	Multiple	gene	arm
1	2179522	2179595	74	*	11	CHG	Multiple	gene	arm
1	2179641	2179744	104	*	10	CHG	Multiple	gene	arm
1	2179778	2179847	70	*	9	CHG	Multiple	gene	arm
1	2179941	2180020	80	*	11	CHG	Multiple	gene	arm
1	2180145	2180310	166	*	14	CHG	Multiple	gene	arm
1	2180364	2180486	123	*	8	CHG	Multiple	gene	arm
1	2180558	2180663	106	*	13	CHG	Multiple	gene	arm
1	2180730	2180828	99	*	15	CHG	Multiple	gene	arm
1	2180937	2181111	175	*	19	CHG	Multiple	gene	arm
1	2181166	2181225	60	*	7	CHG	Multiple	gene	arm
1	2181264	2181415	152	*	13	CHG	Multiple	gene	arm
1	2181460	2181514	55	*	5	CHG	Multiple	gene	arm
1	2181576	2181649	74	*	6	CHG	Multiple	gene	arm
1	2181717	2181810	94	*	13	CHG	Multiple	gene	arm
1	2181863	2181992	130	*	11	CHG	Multiple	gene	arm
1	2182075	2182179	105	*	13	CHG	Multiple	gene	arm
1	2182228	2182410	183	*	28	CHG	Multiple	gene	arm
1	2182474	2182508	35	*	6	CHG	Multiple	gene	arm
1	2182621	2182755	135	*	14	CHG	Multiple	gene	arm
1	2182816	2182980	165	*	27	CHG	Multiple	promoter;gene	arm
1	2183027	2183029	3	*	2	CHG	Single	promoter;gene	arm
1	2183097	2183279	183	*	21	CHG	Multiple	promoter;gene	arm
1	2183332	2183472	141	*	15	CHG	Multiple	promoter;gene	arm
1	2183534	2183569	36	*	6	CHG	Multiple	promoter;gene	arm
1	2183619	2183764	146	*	14	CHG	Multiple	promoter;gene	arm
1	2183799	2183832	34	*	7	CHG	Multiple	promoter;gene	arm
1	2183915	2184074	160	*	14	CHG	Multiple	promoter;five_prime_UTR;gene	arm
1	2184116	2184280	165	*	18	CHG	Multiple	promoter	arm
1	2184335	2184350	16	*	6	CHG	Multiple	promoter	arm
1	2184432	2184566	135	*	15	CHG	Multiple	promoter;gene	arm
1	2184631	2184720	90	*	6	CHG	Multiple	promoter;gene	arm
1	2184828	2184957	130	*	13	CHG	Multiple	promoter;gene	arm
1	2185034	2185168	135	*	12	CHG	Multiple	promoter;gene	arm
1	2185306	2185308	3	*	2	CHG	Single	promoter;gene	arm
1	2185353	2185513	161	*	24	CHG	Multiple	promoter;gene	arm
1	2185561	2185640	80	*	8	CHG	Multiple	promoter;gene	arm
1	2185712	2185771	60	*	6	CHG	Multiple	gene	arm
1	2185832	2185981	150	*	20	CHG	Multiple	gene	arm
1	2186029	2186201	173	*	17	CHG	Multiple	gene	arm
1	2186250	2186388	139	*	18	CHG	Multiple	promoter;gene	arm
1	2186461	2186585	125	*	13	CHG	Multiple	promoter;gene	arm
1	2186762	2186913	152	*	14	CHG	Multiple	promoter	arm
1	2186992	2187086	95	*	4	CHG	Multiple	promoter	arm
1	2187303	2187305	3	*	2	CHG	Single	promoter	arm
1	2187471	2187496	26	*	4	CHG	Multiple	promoter	arm
1	2187650	2187694	45	*	7	CHG	Multiple	promoter;gene	arm
1	2187742	2187925	184	*	12	CHG	Multiple	promoter;five_prime_UTR;gene	arm
1	2187985	2188127	143	*	16	CHG	Multiple	promoter;gene	arm
1	2188176	2188355	180	*	29	CHG	Multiple	gene	arm
1	2188445	2188447	3	*	2	CHG	Single	promoter;gene;three_prime_UTR	arm
1	2188638	2188641	4	*	3	CHG	Multiple	promoter;gene;three_prime_UTR	arm
1	2188783	2188836	54	*	8	CHG	Multiple	promoter	arm
1	2189032	2189058	27	*	3	CHG	Multiple	promoter;TE	arm
1	2189232	2189299	68	*	4	CHG	Multiple	promoter;TE	arm
1	2189367	2189526	160	*	9	CHG	Multiple	promoter	arm
1	2189733	2189791	59	*	4	CHG	Multiple	promoter	arm
1	2190009	2190098	90	*	11	CHG	Multiple	gene;three_prime_UTR	arm
1	2190150	2190207	58	*	10	CHG	Multiple	gene	arm
1	2190236	2190404	169	*	30	CHG	Multiple	gene	arm
1	2190447	2190488	42	*	5	CHG	Multiple	gene	arm
1	2190531	2190570	40	*	5	CHG	Multiple	gene	arm
1	2190651	2190763	113	*	11	CHG	Multiple	promoter	arm
1	2190939	2191092	154	*	11	CHG	Multiple	promoter	arm
1	2191171	2191250	80	*	8	CHG	Multiple	promoter;TE	arm
1	2191382	2191436	55	*	4	CHG	Multiple	promoter;TE	arm
1	2191730	2191866	137	*	13	CHG	Multiple	promoter;gene;three_prime_UTR;TE	arm
1	2192003	2192005	3	*	2	CHG	Single	promoter;gene;three_prime_UTR	arm
1	2192104	2192208	105	*	8	CHG	Multiple	promoter;gene;three_prime_UTR	arm
1	2192329	2192331	3	*	2	CHG	Single	gene;three_prime_UTR	arm
1	2192383	2192541	159	*	24	CHG	Multiple	gene	arm
1	2192569	2192616	48	*	6	CHG	Multiple	gene	arm
1	2192662	2192759	98	*	12	CHG	Multiple	gene	arm
1	2192826	2192855	30	*	5	CHG	Multiple	gene	arm
1	2192943	2193083	141	*	11	CHG	Multiple	gene	arm
1	2193133	2193216	84	*	15	CHG	Multiple	gene	arm
1	2193261	2193376	116	*	11	CHG	Multiple	gene	arm
1	2193437	2193498	62	*	8	CHG	Multiple	gene	arm
1	2193533	2193699	167	*	18	CHG	Multiple	gene	arm
1	2193732	2193892	161	*	9	CHG	Multiple	promoter	arm
1	2194045	2194159	115	*	9	CHG	Multiple	promoter;gene	arm
1	2194237	2194300	64	*	4	CHG	Multiple	promoter;gene	arm
1	2194361	2194467	107	*	7	CHG	Multiple	promoter;gene	arm
1	2194567	2194731	165	*	18	CHG	Multiple	promoter;gene	arm
1	2194764	2194835	72	*	7	CHG	Multiple	promoter;gene	arm
1	2194875	2195031	157	*	21	CHG	Multiple	promoter;gene	arm
1	2195052	2195123	72	*	12	CHG	Multiple	promoter;gene	arm
1	2195144	2195305	162	*	21	CHG	Multiple	promoter;gene	arm
1	2195333	2195450	118	*	15	CHG	Multiple	gene	arm
1	2195510	2195690	181	*	19	CHG	Multiple	gene	arm
1	2195759	2195895	137	*	10	CHG	Multiple	promoter	arm
1	2196040	2196040	1	*	1	CHG	Single	promoter	arm
1	2196155	2196327	173	*	8	CHG	Multiple	promoter	arm
1	2196424	2196554	131	*	9	CHG	Multiple	promoter	arm
1	2196683	2196866	184	*	10	CHG	Multiple	promoter	arm
1	2197007	2197110	104	*	3	CHG	Multiple	promoter	arm
1	2197315	2197453	139	*	10	CHG	Multiple	intergenic	arm
1	2197647	2197809	163	*	5	CHG	Multiple	intergenic	arm
1	2197970	2198003	34	*	4	CHG	Multiple	gene;three_prime_UTR	arm
1	2198057	2198175	119	*	10	CHG	Multiple	gene;three_prime_UTR	arm
1	2198217	2198399	183	*	19	CHG	Multiple	gene	arm
1	2198445	2198549	105	*	10	CHG	Multiple	gene	arm
1	2198574	2198732	159	*	25	CHG	Multiple	promoter;gene	arm
1	2198763	2198795	33	*	6	CHG	Multiple	promoter;gene	arm
1	2198865	2198971	107	*	13	CHG	Multiple	promoter;gene	arm
1	2199060	2199117	58	*	4	CHG	Multiple	promoter;gene	arm
1	2199185	2199260	76	*	7	CHG	Multiple	promoter;gene;TE	arm
1	2199306	2199456	151	*	21	CHG	Multiple	promoter;gene;TE	arm
1	2199477	2199527	51	*	11	CHG	Multiple	promoter;gene;TE	arm
1	2199548	2199668	121	*	14	CHG	Multiple	promoter;gene	arm
1	2199711	2199713	3	*	2	CHG	Single	promoter;five_prime_UTR;gene	arm
1	2199756	2199863	108	*	11	CHG	Multiple	promoter	arm
1	2199918	2200008	91	*	10	CHG	Multiple	promoter	arm
1	2200051	2200187	137	*	16	CHG	Multiple	promoter;five_prime_UTR;gene	arm
1	2200283	2200415	133	*	15	CHG	Multiple	promoter;five_prime_UTR;gene	arm
1	2200460	2200587	128	*	15	CHG	Multiple	promoter;five_prime_UTR;gene	arm
1	2200635	2200751	117	*	12	CHG	Multiple	promoter;five_prime_UTR;gene	arm
1	2200796	2200811	16	*	4	CHG	Multiple	promoter;gene	arm
1	2200856	2200979	124	*	13	CHG	Multiple	promoter;gene	arm
1	2201074	2201199	126	*	8	CHG	Multiple	promoter;gene;three_prime_UTR	arm
1	2201259	2201432	174	*	16	CHG	Multiple	promoter	arm
1	2201495	2201566	72	*	6	CHG	Multiple	promoter	arm
1	2201645	2201820	176	*	19	CHG	Multiple	promoter	arm
1	2201940	2202060	121	*	10	CHG	Multiple	promoter	arm
1	2202203	2202221	19	*	5	CHG	Multiple	promoter	arm
1	2202405	2202510	106	*	8	CHG	Multiple	gene	arm
1	2202635	2202765	131	*	9	CHG	Multiple	gene	arm
1	2202849	2202908	60	*	6	CHG	Multiple	promoter	arm
1	2202996	2203179	184	*	8	CHG	Multiple	promoter	arm
1	2203239	2203378	140	*	10	CHG	Multiple	promoter	arm
1	2203448	2203450	3	*	2	CHG	Single	promoter	arm
1	2203588	2203726	139	*	7	CHG	Multiple	promoter	arm
1	2203865	2203997	133	*	9	CHG	Multiple	promoter	arm
1	2204049	2204054	6	*	4	CHG	Multiple	promoter	arm
1	2204150	2204333	184	*	19	CHG	Multiple	promoter	arm
1	2204447	2204552	106	*	16	CHG	Multiple	gene	arm
1	2204604	2204674	71	*	7	CHG	Multiple	gene	arm
1	2204790	2204954	165	*	12	CHG	Multiple	gene	arm
1	2205121	2205200	80	*	10	CHG	Multiple	gene	arm
1	2205251	2205392	142	*	12	CHG	Multiple	gene	arm
1	2205509	2205637	129	*	8	CHG	Multiple	gene	arm
1	2205692	2205790	99	*	7	CHG	Multiple	gene	arm
1	2205867	2205991	125	*	15	CHG	Multiple	gene	arm
1	2206040	2206133	94	*	10	CHG	Multiple	gene	arm
1	2206175	2206257	83	*	11	CHG	Multiple	gene	arm
1	2206304	2206407	104	*	8	CHG	Multiple	gene	arm
1	2206463	2206506	44	*	2	CHG	Multiple	gene	arm
1	2206618	2206772	155	*	21	CHG	Multiple	promoter;gene	arm
1	2206848	2206988	141	*	12	CHG	Multiple	promoter;gene;three_prime_UTR	arm
1	2207151	2207225	75	*	4	CHG	Multiple	promoter	arm
1	2207404	2207565	162	*	7	CHG	Multiple	promoter	arm
1	2207659	2207830	172	*	16	CHG	Multiple	promoter	arm
1	2207884	2207946	63	*	7	CHG	Multiple	promoter	arm
1	2207993	2208164	172	*	17	CHG	Multiple	gene	arm
1	2208289	2208448	160	*	11	CHG	Multiple	intergenic	arm
1	2208529	2208541	13	*	2	CHG	Multiple	intergenic	arm
1	2208635	2208799	165	*	12	CHG	Multiple	gene;three_prime_UTR	arm
1	2208986	2208988	3	*	2	CHG	Single	gene;three_prime_UTR	arm
1	2209056	2209182	127	*	16	CHG	Multiple	gene	arm
1	2209212	2209297	86	*	8	CHG	Multiple	gene	arm
1	2209356	2209511	156	*	20	CHG	Multiple	gene	arm
1	2209570	2209664	95	*	16	CHG	Multiple	gene	arm
1	2209720	2209886	167	*	22	CHG	Multiple	gene	arm
1	2209935	2209937	3	*	2	CHG	Single	gene	arm
1	2209976	2210130	155	*	19	CHG	Multiple	gene	arm
1	2210164	2210334	171	*	19	CHG	Multiple	gene	arm
1	2210379	2210537	159	*	27	CHG	Multiple	five_prime_UTR;gene	arm
1	2210611	2210620	10	*	6	CHG	Multiple	five_prime_UTR;gene	arm
1	2210652	2210805	154	*	19	CHG	Multiple	five_prime_UTR;gene	arm
1	2210860	2210976	117	*	12	CHG	Multiple	gene	arm
1	2211059	2211213	155	*	5	CHG	Multiple	gene	arm
1	2211256	2211406	151	*	12	CHG	Multiple	gene	arm
1	2211463	2211557	95	*	7	CHG	Multiple	gene	arm
1	2211586	2211734	149	*	17	CHG	Multiple	gene	arm
1	2211756	2211848	93	*	10	CHG	Multiple	gene	arm
1	2211896	2211998	103	*	18	CHG	Multiple	gene	arm
1	2212019	2212138	120	*	13	CHG	Multiple	gene	arm
1	2212161	2212337	177	*	22	CHG	Multiple	gene	arm
1	2212384	2212505	122	*	10	CHG	Multiple	five_prime_UTR;gene	arm
1	2212651	2212653	3	*	2	CHG	Single	promoter	arm
1	2212778	2212839	62	*	4	CHG	Multiple	promoter	arm
1	2212971	2213107	137	*	5	CHG	Multiple	promoter	arm
1	2213421	2213582	162	*	11	CHG	Multiple	promoter	arm
1	2213651	2213791	141	*	11	CHG	Multiple	promoter	arm
1	2213893	2213909	17	*	4	CHG	Multiple	promoter	arm
1	2214051	2214153	103	*	14	CHG	Multiple	promoter	arm
1	2214191	2214261	71	*	8	CHG	Multiple	promoter	arm
1	2214484	2214640	157	*	10	CHG	Multiple	promoter	arm
1	2214763	2214900	138	*	3	CHG	Multiple	promoter	arm
1	2215002	2215148	147	*	9	CHG	Multiple	promoter	arm
1	2215202	2215346	145	*	19	CHG	Multiple	five_prime_UTR;gene	arm
1	2215468	2215629	162	*	17	CHG	Multiple	gene	arm
1	2215666	2215761	96	*	8	CHG	Multiple	gene	arm
1	2215816	2215918	103	*	7	CHG	Multiple	gene	arm
1	2215973	2216064	92	*	6	CHG	Multiple	gene	arm
1	2216152	2216240	89	*	16	CHG	Multiple	gene	arm
1	2216324	2216391	68	*	10	CHG	Multiple	gene	arm
1	2216474	2216604	131	*	14	CHG	Multiple	gene	arm
1	2216671	2216804	134	*	14	CHG	Multiple	gene;three_prime_UTR	arm
1	2216881	2217001	121	*	9	CHG	Multiple	gene;three_prime_UTR	arm
1	2217088	2217141	54	*	4	CHG	Multiple	gene	arm
1	2217177	2217335	159	*	24	CHG	Multiple	gene	arm
1	2217364	2217458	95	*	9	CHG	Multiple	gene	arm
1	2217501	2217623	123	*	13	CHG	Multiple	gene	arm
1	2217675	2217695	21	*	4	CHG	Multiple	gene	arm
1	2217794	2217882	89	*	10	CHG	Multiple	gene	arm
1	2217936	2218029	94	*	9	CHG	Multiple	gene	arm
1	2218102	2218150	49	*	5	CHG	Multiple	gene	arm
1	2218221	2218299	79	*	10	CHG	Multiple	gene	arm
1	2218344	2218475	132	*	16	CHG	Multiple	gene	arm
1	2218515	2218620	106	*	10	CHG	Multiple	gene	arm
1	2218669	2218721	53	*	8	CHG	Multiple	gene	arm
1	2218750	2218821	72	*	11	CHG	Multiple	gene	arm
1	2218850	2218928	79	*	11	CHG	Multiple	gene	arm
1	2218957	2218969	13	*	4	CHG	Multiple	gene	arm
1	2218997	2219180	184	*	22	CHG	Multiple	gene	arm
1	2219210	2219311	102	*	5	CHG	Multiple	gene	arm
1	2219365	2219548	184	*	13	CHG	Multiple	promoter;five_prime_UTR;gene	arm
1	2219643	2219709	67	*	8	CHG	Multiple	promoter	arm
1	2219790	2219905	116	*	10	CHG	Multiple	promoter	arm
1	2219995	2219995	1	*	1	CHG	Single	promoter	arm
1	2220212	2220379	168	*	9	CHG	Multiple	promoter;gene;three_prime_UTR	arm
1	2220462	2220512	51	*	5	CHG	Multiple	promoter;gene;three_prime_UTR	arm
1	2220543	2220702	160	*	31	CHG	Multiple	promoter;gene	arm
1	2220743	2220911	169	*	17	CHG	Multiple	promoter;gene	arm
1	2221048	2221069	22	*	5	CHG	Multiple	gene	arm
1	2221158	2221262	105	*	10	CHG	Multiple	gene	arm
1	2221317	2221463	147	*	14	CHG	Multiple	gene	arm
1	2221576	2221625	50	*	4	CHG	Multiple	gene	arm
1	2221657	2221829	173	*	18	CHG	Multiple	gene	arm
1	2221870	2222007	138	*	14	CHG	Multiple	gene	arm
1	2222106	2222141	36	*	5	CHG	Multiple	gene	arm
1	2222232	2222351	120	*	12	CHG	Multiple	promoter;gene	arm
1	2222376	2222513	138	*	19	CHG	Multiple	promoter;gene	arm
1	2222543	2222612	70	*	7	CHG	Multiple	promoter;gene	arm
1	2222692	2222846	155	*	17	CHG	Multiple	promoter;five_prime_UTR;gene	arm
1	2222936	2223038	103	*	6	CHG	Multiple	promoter;five_prime_UTR;gene	arm
1	2223216	2223216	1	*	1	CHG	Single	promoter	arm
1	2223314	2223428	115	*	9	CHG	Multiple	promoter	arm
1	2223481	2223653	173	*	20	CHG	Multiple	promoter	arm
1	2223764	2223766	3	*	2	CHG	Single	promoter;five_prime_UTR;gene	arm
1	2223854	2223987	134	*	14	CHG	Multiple	promoter;gene	arm
1	2224037	2224142	106	*	13	CHG	Multiple	promoter;gene	arm
1	2224188	2224299	112	*	10	CHG	Multiple	promoter;gene	arm
1	2224363	2224523	161	*	21	CHG	Multiple	promoter;gene	arm
1	2224586	2224591	6	*	4	CHG	Multiple	promoter;gene	arm
1	2224631	2224684	54	*	9	CHG	Multiple	promoter;gene	arm
1	2224724	2224789	66	*	12	CHG	Multiple	promoter;gene	arm
1	2224817	2224911	95	*	13	CHG	Multiple	promoter;gene	arm
1	2224967	2225067	101	*	10	CHG	Multiple	promoter;gene	arm
1	2225102	2225284	183	*	16	CHG	Multiple	promoter;gene	arm
1	2225351	2225353	3	*	2	CHG	Single	promoter;gene;three_prime_UTR	arm
1	2225481	2225591	111	*	8	CHG	Multiple	promoter	arm
1	2225839	2226008	170	*	11	CHG	Multiple	gene	arm
1	2226064	2226157	94	*	7	CHG	Multiple	gene	arm
1	2226219	2226351	133	*	13	CHG	Multiple	gene	arm
1	2226449	2226557	109	*	16	CHG	Multiple	gene	arm
1	2226602	2226775	174	*	22	CHG	Multiple	gene	arm
1	2226797	2226854	58	*	11	CHG	Multiple	gene	arm
1	2226894	2226988	95	*	12	CHG	Multiple	gene	arm
1	2227063	2227192	130	*	16	CHG	Multiple	gene	arm
1	2227243	2227373	131	*	11	CHG	Multiple	gene	arm
1	2227526	2227677	152	*	11	CHG	Multiple	gene;three_prime_UTR	arm
1	2227758	2227761	4	*	2	CHG	Multiple	gene	arm
1	2227789	2227965	177	*	14	CHG	Multiple	gene	arm
1	2228003	2228131	129	*	17	CHG	Multiple	gene	arm
1	2228157	2228218	62	*	11	CHG	Multiple	gene	arm
1	2228244	2228347	104	*	18	CHG	Multiple	gene	arm
1	2228369	2228446	78	*	14	CHG	Multiple	gene	arm
1	2228489	2228547	59	*	8	CHG	Multiple	gene	arm
1	2228590	2228727	138	*	16	CHG	Multiple	gene	arm
1	2228814	2228995	182	*	14	CHG	Multiple	gene	arm
1	2229051	2229171	121	*	8	CHG	Multiple	gene	arm
1	2229292	2229318	27	*	6	CHG	Multiple	five_prime_UTR;gene	arm
1	2229432	2229536	105	*	10	CHG	Multiple	promoter	arm
1	2229642	2229792	151	*	12	CHG	Multiple	promoter	arm
1	2229879	2229979	101	*	13	CHG	Multiple	promoter;gene	arm
1	2230038	2230210	173	*	22	CHG	Multiple	promoter;gene	arm
1	2230310	2230436	127	*	15	CHG	Multiple	promoter;gene	arm
1	2230537	2230608	72	*	10	CHG	Multiple	promoter;gene	arm
1	2230710	2230845	136	*	14	CHG	Multiple	promoter;gene	arm
1	2230945	2231041	97	*	16	CHG	Multiple	gene	arm
1	2231095	2231274	180	*	14	CHG	Multiple	gene	arm
1	2231332	2231493	162	*	14	CHG	Multiple	gene	arm
1	2231542	2231657	116	*	13	CHG	Multiple	gene	arm
1	2231725	2231892	168	*	14	CHG	Multiple	gene	arm
1	2231934	2231936	3	*	2	CHG	Single	gene	arm
1	2231993	2232131	139	*	17	CHG	Multiple	gene	arm
1	2232189	2232342	154	*	16	CHG	Multiple	gene	arm
1	2232389	2232419	31	*	4	CHG	Multiple	gene	arm
1	2232526	2232603	78	*	12	CHG	Multiple	gene	arm
1	2232681	2232842	162	*	24	CHG	Multiple	gene	arm
1	2232881	2232951	71	*	6	CHG	Multiple	promoter	arm
1	2233027	2233149	123	*	9	CHG	Multiple	promoter	arm
1	2233303	2233305	3	*	2	CHG	Single	promoter	arm
1	2233373	2233493	121	*	12	CHG	Multiple	promoter	arm
1	2233672	2233674	3	*	2	CHG	Single	promoter	arm
1	2233833	2233968	136	*	6	CHG	Multiple	promoter	arm
1	2234193	2234332	140	*	12	CHG	Multiple	promoter;TE	arm
1	2234432	2234584	153	*	7	CHG	Multiple	TE	arm
1	2234716	2234785	70	*	5	CHG	Multiple	TE	arm
1	2235224	2235271	48	*	4	CHG	Multiple	intergenic	arm
1	2235375	2235534	160	*	5	CHG	Multiple	intergenic	arm
1	2235662	2235686	25	*	3	CHG	Multiple	intergenic	arm
1	2235742	2235926	185	*	21	CHG	Multiple	intergenic	arm
1	2236108	2236133	26	*	4	CHG	Multiple	intergenic	arm
1	2236202	2236348	147	*	10	CHG	Multiple	intergenic	arm
1	2236407	2236477	71	*	10	CHG	Multiple	intergenic	arm
1	2236517	2236608	92	*	8	CHG	Multiple	intergenic	arm
1	2236705	2236824	120	*	8	CHG	Multiple	promoter	arm
1	2236910	2236941	32	*	10	CHG	Multiple	promoter	arm
1	2237046	2237212	167	*	10	CHG	Multiple	promoter	arm
1	2237277	2237321	45	*	2	CHG	Multiple	promoter	arm
1	2237476	2237574	99	*	10	CHG	Multiple	promoter	arm
1	2237642	2237759	118	*	7	CHG	Multiple	promoter	arm
1	2237815	2237982	168	*	17	CHG	Multiple	promoter	arm
1	2238062	2238146	85	*	10	CHG	Multiple	five_prime_UTR;gene	arm
1	2238188	2238306	119	*	10	CHG	Multiple	five_prime_UTR;gene	arm
1	2238347	2238459	113	*	9	CHG	Multiple	five_prime_UTR;gene	arm
1	2238602	2238687	86	*	12	CHG	Multiple	gene	arm
1	2238713	2238758	46	*	6	CHG	Multiple	gene	arm
1	2238784	2238827	44	*	6	CHG	Multiple	gene	arm
1	2238853	2238907	55	*	3	CHG	Multiple	gene	arm
1	2238966	2239132	167	*	16	CHG	Multiple	gene	arm
1	2239295	2239461	167	*	17	CHG	Multiple	gene	arm
1	2239493	2239596	104	*	16	CHG	Multiple	gene	arm
1	2239627	2239711	85	*	15	CHG	Multiple	gene	arm
1	2239759	2239924	166	*	17	CHG	Multiple	gene	arm
1	2240013	2240065	53	*	6	CHG	Multiple	gene	arm
1	2240160	2240250	91	*	5	CHG	Multiple	gene	arm
1	2240334	2240400	67	*	4	CHG	Multiple	gene	arm
1	2240508	2240604	97	*	9	CHG	Multiple	gene	arm
1	2240736	2240817	82	*	14	CHG	Multiple	gene	arm
1	2240848	2241023	176	*	15	CHG	Multiple	gene	arm
1	2241151	2241233	83	*	3	CHG	Multiple	gene;three_prime_UTR	arm
1	2241352	2241437	86	*	10	CHG	Multiple	intergenic	arm
1	2241601	2241661	61	*	4	CHG	Multiple	intergenic	arm
1	2241728	2241824	97	*	7	CHG	Multiple	intergenic	arm
1	2241901	2241934	34	*	3	CHG	Multiple	intergenic	arm
1	2242046	2242133	88	*	5	CHG	Multiple	intergenic	arm
1	2242198	2242330	133	*	12	CHG	Multiple	gene	arm
1	2242401	2242561	161	*	19	CHG	Multiple	gene	arm
1	2242633	2242777	145	*	17	CHG	Multiple	gene	arm
1	2242837	2242884	48	*	5	CHG	Multiple	gene	arm
1	2242947	2243091	145	*	16	CHG	Multiple	gene	arm
1	2243181	2243264	84	*	10	CHG	Multiple	gene	arm
1	2243315	2243445	131	*	23	CHG	Multiple	gene	arm
1	2243480	2243508	29	*	8	CHG	Multiple	gene	arm
1	2243549	2243667	119	*	11	CHG	Multiple	gene	arm
1	2243726	2243887	162	*	23	CHG	Multiple	gene	arm
1	2243942	2243944	3	*	2	CHG	Single	gene	arm
1	2243991	2244142	152	*	26	CHG	Multiple	gene	arm
1	2244234	2244334	101	*	7	CHG	Multiple	gene	arm
1	2244372	2244504	133	*	18	CHG	Multiple	promoter;gene	arm
1	2244583	2244659	77	*	6	CHG	Multiple	promoter	arm
1	2244731	2244870	140	*	15	CHG	Multiple	promoter	arm
1	2244916	2245008	93	*	15	CHG	Multiple	promoter	arm
1	2245054	2245218	165	*	14	CHG	Multiple	promoter	arm
1	2245460	2245503	44	*	7	CHG	Multiple	promoter	arm
1	2245638	2245797	160	*	10	CHG	Multiple	promoter	arm
1	2245884	2245884	1	*	1	CHG	Single	promoter;gene;three_prime_UTR	arm
1	2245933	2246093	161	*	17	CHG	Multiple	gene	arm
1	2246141	2246296	156	*	24	CHG	Multiple	gene	arm
1	2246373	2246417	45	*	12	CHG	Multiple	five_prime_UTR;gene	arm
1	2246658	2246665	8	*	3	CHG	Multiple	promoter	arm
1	2246792	2246850	59	*	7	CHG	Multiple	promoter	arm
1	2246935	2247089	155	*	16	CHG	Multiple	promoter	arm
1	2247131	2247291	161	*	13	CHG	Multiple	promoter	arm
1	2247354	2247462	109	*	19	CHG	Multiple	promoter	arm
1	2247520	2247594	75	*	7	CHG	Multiple	promoter;gene;three_prime_UTR	arm
1	2247678	2247738	61	*	7	CHG	Multiple	promoter;gene;three_prime_UTR	arm
1	2247787	2247953	167	*	23	CHG	Multiple	promoter;gene	arm
1	2248004	2248145	142	*	15	CHG	Multiple	promoter;gene	arm
1	2248191	2248296	106	*	15	CHG	Multiple	promoter;gene	arm
1	2248356	2248423	68	*	8	CHG	Multiple	promoter;gene	arm
1	2248456	2248521	66	*	9	CHG	Multiple	promoter;gene	arm
1	2248554	2248699	146	*	14	CHG	Multiple	promoter;gene	arm
1	2248729	2248873	145	*	18	CHG	Multiple	promoter;gene	arm
1	2248909	2249082	174	*	18	CHG	Multiple	promoter	arm
1	2249140	2249208	69	*	10	CHG	Multiple	promoter;five_prime_UTR;gene	arm
1	2249284	2249352	69	*	12	CHG	Multiple	promoter;gene	arm
1	2249383	2249503	121	*	16	CHG	Multiple	promoter;gene	arm
1	2249538	2249593	56	*	9	CHG	Multiple	promoter;gene	arm
1	2249676	2249772	97	*	7	CHG	Multiple	promoter;gene	arm
1	2249895	2250046	152	*	18	CHG	Multiple	promoter;gene	arm
1	2250097	2250203	107	*	5	CHG	Multiple	promoter;gene;three_prime_UTR	arm
1	2250371	2250451	81	*	4	CHG	Multiple	promoter;gene;three_prime_UTR	arm
1	2250573	2250749	177	*	8	CHG	Multiple	promoter	arm
1	2250824	2250945	122	*	11	CHG	Multiple	promoter	arm
1	2251063	2251242	180	*	20	CHG	Multiple	gene	arm
1	2251305	2251434	130	*	9	CHG	Multiple	gene	arm
1	2251512	2251632	121	*	10	CHG	Multiple	gene	arm
1	2251681	2251860	180	*	11	CHG	Multiple	gene	arm
1	2251922	2252052	131	*	16	CHG	Multiple	gene	arm
1	2252119	2252238	120	*	14	CHG	Multiple	gene	arm
1	2252287	2252338	52	*	4	CHG	Multiple	gene	arm
1	2252388	2252549	162	*	16	CHG	Multiple	gene	arm
1	2252610	2252639	30	*	5	CHG	Multiple	gene	arm
1	2252697	2252825	129	*	13	CHG	Multiple	gene	arm
1	2252859	2252882	24	*	4	CHG	Multiple	gene	arm
1	2252931	2253077	147	*	19	CHG	Multiple	gene	arm
1	2253138	2253280	143	*	11	CHG	Multiple	gene	arm
1	2253377	2253487	111	*	16	CHG	Multiple	promoter;gene	arm
1	2253520	2253680	161	*	21	CHG	Multiple	promoter;gene	arm
1	2253754	2253933	180	*	8	CHG	Multiple	promoter;TE	arm
1	2254051	2254156	106	*	5	CHG	Multiple	promoter;TE	arm
1	2254250	2254252	3	*	2	CHG	Single	promoter;TE	arm
1	2254360	2254489	130	*	5	CHG	Multiple	promoter;TE	arm
1	2254658	2254730	73	*	10	CHG	Multiple	promoter;TE	arm
1	2254838	2254879	42	*	4	CHG	Multiple	five_prime_UTR;gene	arm
1	2254919	2255087	169	*	21	CHG	Multiple	gene	arm
1	2255152	2255228	77	*	10	CHG	Multiple	gene	arm
1	2255319	2255500	182	*	18	CHG	Multiple	gene	arm
1	2255567	2255739	173	*	22	CHG	Multiple	gene	arm
1	2255783	2255894	112	*	9	CHG	Multiple	gene	arm
1	2255950	2256083	134	*	16	CHG	Multiple	gene	arm
1	2256114	2256196	83	*	11	CHG	Multiple	gene	arm
1	2256293	2256401	109	*	12	CHG	Multiple	gene	arm
1	2256440	2256582	143	*	21	CHG	Multiple	gene	arm
1	2256627	2256683	57	*	3	CHG	Multiple	gene	arm
1	2256815	2256983	169	*	14	CHG	Multiple	intergenic	arm
1	2257211	2257269	59	*	4	CHG	Multiple	intergenic	arm
1	2257425	2257490	66	*	4	CHG	Multiple	gene;three_prime_UTR	arm
1	2257586	2257634	49	*	4	CHG	Multiple	gene;three_prime_UTR	arm
1	2257689	2257822	134	*	14	CHG	Multiple	gene;three_prime_UTR	arm
1	2257875	2258023	149	*	25	CHG	Multiple	gene	arm
1	2258053	2258068	16	*	4	CHG	Multiple	gene;three_prime_UTR	arm
1	2258089	2258261	173	*	28	CHG	Multiple	gene;three_prime_UTR	arm
1	2258291	2258293	3	*	2	CHG	Single	gene;three_prime_UTR	arm
1	2258360	2258504	145	*	18	CHG	Multiple	gene;three_prime_UTR	arm
1	2258545	2258657	113	*	20	CHG	Multiple	gene;three_prime_UTR	arm
1	2258705	2258842	138	*	21	CHG	Multiple	gene;three_prime_UTR	arm
1	2258937	2258949	13	*	5	CHG	Multiple	gene	arm
1	2259011	2259148	138	*	17	CHG	Multiple	gene	arm
1	2259240	2259242	3	*	2	CHG	Single	gene	arm
1	2259304	2259439	136	*	18	CHG	Multiple	gene	arm
1	2259493	2259519	27	*	3	CHG	Multiple	gene	arm
1	2259820	2259968	149	*	12	CHG	Multiple	gene	arm
1	2260011	2260074	64	*	10	CHG	Multiple	five_prime_UTR;gene	arm
1	2260148	2260259	112	*	10	CHG	Multiple	promoter	arm
1	2260377	2260382	6	*	4	CHG	Multiple	promoter	arm
1	2260412	2260535	124	*	13	CHG	Multiple	promoter;gene;three_prime_UTR	arm
1	2260565	2260596	32	*	8	CHG	Multiple	promoter;gene	arm
1	2260615	2260795	181	*	37	CHG	Multiple	promoter;gene	arm
1	2260838	2260936	99	*	11	CHG	Multiple	promoter;gene	arm
1	2260975	2261100	126	*	16	CHG	Multiple	promoter;gene	arm
1	2261132	2261237	106	*	15	CHG	Multiple	promoter;gene	arm
1	2261282	2261439	158	*	13	CHG	Multiple	promoter;gene	arm
1	2261504	2261636	133	*	8	CHG	Multiple	promoter;gene	arm
1	2261694	2261694	1	*	1	CHG	Single	promoter;gene	arm
1	2261722	2261882	161	*	16	CHG	Multiple	promoter;gene	arm
1	2261929	2261974	46	*	7	CHG	Multiple	promoter;gene	arm
1	2262050	2262118	69	*	8	CHG	Multiple	promoter;gene	arm
1	2262165	2262303	139	*	18	CHG	Multiple	promoter;gene	arm
1	2262366	2262449	84	*	15	CHG	Multiple	promoter;gene	arm
1	2262564	2262622	59	*	8	CHG	Multiple	promoter;gene	arm
1	2262713	2262877	165	*	12	CHG	Multiple	promoter;five_prime_UTR;gene	arm
1	2263037	2263183	147	*	10	CHG	Multiple	promoter	arm
1	2263225	2263394	170	*	17	CHG	Multiple	promoter;gene	arm
1	2263421	2263421	1	*	1	CHG	Single	promoter;gene	arm
1	2263448	2263451	4	*	2	CHG	Multiple	promoter;gene	arm
1	2263478	2263563	86	*	11	CHG	Multiple	promoter;gene	arm
1	2263678	2263789	112	*	14	CHG	Multiple	promoter;gene	arm
1	2263830	2263900	71	*	10	CHG	Multiple	promoter;gene	arm
1	2263933	2264110	178	*	22	CHG	Multiple	promoter;gene	arm
1	2264158	2264317	160	*	19	CHG	Multiple	promoter;gene	arm
1	2264490	2264534	45	*	4	CHG	Multiple	gene;three_prime_UTR	arm
1	2264615	2264775	161	*	15	CHG	Multiple	intergenic	arm
1	2264858	2264896	39	*	6	CHG	Multiple	gene	arm
1	2264924	2264981	58	*	13	CHG	Multiple	gene	arm
1	2265009	2265091	83	*	10	CHG	Multiple	gene	arm
1	2265230	2265364	135	*	10	CHG	Multiple	gene	arm
1	2265477	2265530	54	*	14	CHG	Multiple	gene	arm
1	2265567	2265680	114	*	14	CHG	Multiple	gene	arm
1	2265734	2265869	136	*	8	CHG	Multiple	gene	arm
1	2265900	2266047	148	*	16	CHG	Multiple	gene	arm
1	2266095	2266126	32	*	8	CHG	Multiple	gene	arm
1	2266176	2266289	114	*	11	CHG	Multiple	gene	arm
1	2266338	2266467	130	*	8	CHG	Multiple	gene	arm
1	2266505	2266663	159	*	20	CHG	Multiple	gene	arm
1	2266736	2266858	123	*	8	CHG	Multiple	gene	arm
1	2266900	2267077	178	*	24	CHG	Multiple	gene	arm
1	2267120	2267218	99	*	13	CHG	Multiple	gene	arm
1	2267260	2267418	159	*	16	CHG	Multiple	gene	arm
1	2267523	2267631	109	*	15	CHG	Multiple	gene	arm
1	2267676	2267745	70	*	6	CHG	Multiple	gene	arm
1	2267785	2267906	122	*	18	CHG	Multiple	gene	arm
1	2267948	2268110	163	*	10	CHG	Multiple	gene	arm
1	2268153	2268289	137	*	18	CHG	Multiple	gene	arm
1	2268358	2268464	107	*	9	CHG	Multiple	promoter	arm
1	2268561	2268726	166	*	20	CHG	Multiple	promoter	arm
1	2268822	2268964	143	*	18	CHG	Multiple	promoter	arm
1	2269033	2269207	175	*	8	CHG	Multiple	promoter	arm
1	2269531	2269649	119	*	5	CHG	Multiple	promoter	arm
1	2269727	2269800	74	*	7	CHG	Multiple	promoter	arm
1	2269874	2269939	66	*	8	CHG	Multiple	gene	arm
1	2270006	2270117	112	*	9	CHG	Multiple	gene	arm
1	2270185	2270290	106	*	10	CHG	Multiple	gene	arm
1	2270334	2270394	61	*	8	CHG	Multiple	five_prime_UTR;gene	arm
1	2270479	2270576	98	*	6	CHG	Multiple	gene	arm
1	2270644	2270669	26	*	5	CHG	Multiple	gene	arm
1	2270810	2270886	77	*	9	CHG	Multiple	gene	arm
1	2270976	2271136	161	*	22	CHG	Multiple	gene	arm
1	2271175	2271341	167	*	18	CHG	Multiple	gene	arm
1	2271432	2271591	160	*	17	CHG	Multiple	gene	arm
1	2271639	2271784	146	*	10	CHG	Multiple	gene	arm
1	2271813	2271919	107	*	12	CHG	Multiple	gene	arm
1	2272026	2272122	97	*	9	CHG	Multiple	gene	arm
1	2272245	2272308	64	*	6	CHG	Multiple	gene	arm
1	2272417	2272502	86	*	12	CHG	Multiple	gene	arm
1	2272591	2272750	160	*	17	CHG	Multiple	gene	arm
1	2272803	2272929	127	*	14	CHG	Multiple	gene	arm
1	2273065	2273067	3	*	2	CHG	Single	gene	arm
1	2273176	2273320	145	*	10	CHG	Multiple	gene	arm
1	2273375	2273487	113	*	7	CHG	Multiple	promoter;gene	arm
1	2273531	2273700	170	*	17	CHG	Multiple	promoter;gene	arm
1	2273730	2273893	164	*	20	CHG	Multiple	promoter;gene	arm
1	2273967	2274094	128	*	11	CHG	Multiple	promoter;gene	arm
1	2274124	2274195	72	*	13	CHG	Multiple	promoter;gene	arm
1	2274251	2274424	174	*	13	CHG	Multiple	promoter;gene	arm
1	2274504	2274520	17	*	6	CHG	Multiple	promoter;gene	arm
1	2274579	2274696	118	*	15	CHG	Multiple	promoter;gene	arm
1	2274790	2274936	147	*	13	CHG	Multiple	promoter	arm
1	2274987	2275107	121	*	12	CHG	Multiple	promoter;five_prime_UTR;gene	arm
1	2275173	2275346	174	*	21	CHG	Multiple	promoter;gene	arm
1	2275387	2275559	173	*	17	CHG	Multiple	promoter;gene	arm
1	2275614	2275725	112	*	8	CHG	Multiple	promoter;gene;three_prime_UTR	arm
1	2275778	2275955	178	*	9	CHG	Multiple	promoter	arm
1	2276012	2276167	156	*	10	CHG	Multiple	five_prime_UTR;gene	arm
1	2276247	2276249	3	*	2	CHG	Single	five_prime_UTR;gene	arm
1	2276318	2276483	166	*	15	CHG	Multiple	promoter;gene	arm
1	2276531	2276565	35	*	6	CHG	Multiple	promoter;gene	arm
1	2276688	2276765	78	*	12	CHG	Multiple	promoter;gene	arm
1	2276850	2277023	174	*	19	CHG	Multiple	promoter;gene	arm
1	2277059	2277144	86	*	17	CHG	Multiple	promoter;gene	arm
1	2277216	2277374	159	*	12	CHG	Multiple	promoter	arm
1	2277465	2277595	131	*	6	CHG	Multiple	promoter	arm
1	2277700	2277719	20	*	5	CHG	Multiple	promoter	arm
1	2277785	2277823	39	*	8	CHG	Multiple	promoter;five_prime_UTR;gene	arm
1	2277889	2278061	173	*	14	CHG	Multiple	gene	arm
1	2278101	2278256	156	*	20	CHG	Multiple	gene	arm
1	2278305	2278456	152	*	14	CHG	Multiple	gene	arm
1	2278536	2278619	84	*	11	CHG	Multiple	gene	arm
1	2278666	2278724	59	*	6	CHG	Multiple	five_prime_UTR;gene	arm
1	2278834	2278883	50	*	8	CHG	Multiple	five_prime_UTR;gene	arm
1	2278969	2279117	149	*	21	CHG	Multiple	gene	arm
1	2279180	2279348	169	*	17	CHG	Multiple	gene	arm
1	2279408	2279465	58	*	8	CHG	Multiple	gene	arm
1	2279492	2279614	123	*	18	CHG	Multiple	gene	arm
1	2279668	2279824	157	*	13	CHG	Multiple	gene	arm
1	2279855	2280014	160	*	23	CHG	Multiple	gene	arm
1	2280052	2280214	163	*	14	CHG	Multiple	gene;three_prime_UTR	arm
1	2280293	2280385	93	*	5	CHG	Multiple	intergenic	arm
1	2280448	2280594	147	*	17	CHG	Multiple	intergenic	arm
1	2280654	2280810	157	*	7	CHG	Multiple	intergenic	arm
1	2280874	2281014	141	*	20	CHG	Multiple	gene;three_prime_UTR	arm
1	2281122	2281293	172	*	14	CHG	Multiple	gene	arm
1	2281357	2281540	184	*	22	CHG	Multiple	gene	arm
1	2281599	2281666	68	*	13	CHG	Multiple	gene	arm
1	2281743	2281923	181	*	22	CHG	Multiple	gene	arm
1	2282002	2282097	96	*	5	CHG	Multiple	gene	arm
1	2282144	2282248	105	*	8	CHG	Multiple	gene	arm
1	2282274	2282393	120	*	15	CHG	Multiple	gene	arm
1	2282419	2282453	35	*	4	CHG	Multiple	gene	arm
1	2282503	2282623	121	*	15	CHG	Multiple	gene	arm
1	2282650	2282718	69	*	5	CHG	Multiple	five_prime_UTR;gene	arm
1	2282813	2282955	143	*	5	CHG	Multiple	promoter	arm
1	2283027	2283199	173	*	11	CHG	Multiple	promoter	arm
1	2283354	2283394	41	*	4	CHG	Multiple	promoter	arm
1	2283499	2283585	87	*	7	CHG	Multiple	promoter	arm
1	2283837	2283993	157	*	13	CHG	Multiple	promoter	arm
1	2284059	2284147	89	*	12	CHG	Multiple	promoter	arm
1	2284243	2284351	109	*	6	CHG	Multiple	promoter	arm
1	2284394	2284451	58	*	6	CHG	Multiple	intergenic	arm
1	2284494	2284595	102	*	9	CHG	Multiple	intergenic	arm
1	2284669	2284722	54	*	5	CHG	Multiple	intergenic	arm
1	2284789	2284906	118	*	5	CHG	Multiple	intergenic	arm
1	2285116	2285153	38	*	4	CHG	Multiple	intergenic	arm
1	2285215	2285317	103	*	9	CHG	Multiple	intergenic	arm
1	2285492	2285510	19	*	4	CHG	Multiple	intergenic	arm
1	2285745	2285885	141	*	5	CHG	Multiple	TE	arm
1	2285986	2286155	170	*	10	CHG	Multiple	intergenic	arm
1	2286273	2286367	95	*	10	CHG	Multiple	gene;three_prime_UTR	arm
1	2286448	2286582	135	*	14	CHG	Multiple	gene;three_prime_UTR	arm
1	2286653	2286807	155	*	14	CHG	Multiple	gene	arm
1	2286880	2287058	179	*	15	CHG	Multiple	gene	arm
1	2287092	2287204	113	*	17	CHG	Multiple	gene	arm
1	2287335	2287484	150	*	15	CHG	Multiple	gene	arm
1	2287557	2287661	105	*	12	CHG	Multiple	gene	arm
1	2287770	2287924	155	*	10	CHG	Multiple	promoter	arm
1	2288064	2288226	163	*	15	CHG	Multiple	promoter;gene	arm
1	2288285	2288401	117	*	10	CHG	Multiple	promoter;gene	arm
1	2288530	2288667	138	*	11	CHG	Multiple	promoter;gene	arm
1	2288714	2288716	3	*	2	CHG	Single	promoter;gene	arm
1	2288884	2289008	125	*	12	CHG	Multiple	promoter;gene	arm
1	2289142	2289245	104	*	10	CHG	Multiple	promoter;gene	arm
1	2289308	2289425	118	*	9	CHG	Multiple	promoter	arm
1	2289499	2289666	168	*	10	CHG	Multiple	promoter	arm
1	2289738	2289740	3	*	2	CHG	Single	promoter	arm
1	2289818	2289977	160	*	12	CHG	Multiple	promoter	arm
1	2290112	2290244	133	*	5	CHG	Multiple	promoter	arm
1	2290304	2290441	138	*	11	CHG	Multiple	promoter;gene	arm
1	2290499	2290593	95	*	9	CHG	Multiple	promoter;gene	arm
1	2290687	2290793	107	*	9	CHG	Multiple	promoter;gene	arm
1	2290846	2290946	101	*	12	CHG	Multiple	promoter;gene	arm
1	2291085	2291087	3	*	2	CHG	Single	promoter	arm
1	2291225	2291345	121	*	6	CHG	Multiple	promoter	arm
1	2291414	2291556	143	*	23	CHG	Multiple	five_prime_UTR;gene	arm
1	2291608	2291750	143	*	12	CHG	Multiple	five_prime_UTR;gene	arm
1	2291811	2291972	162	*	9	CHG	Multiple	gene	arm
1	2292019	2292192	174	*	18	CHG	Multiple	gene	arm
1	2292302	2292410	109	*	17	CHG	Multiple	gene	arm
1	2292474	2292552	79	*	15	CHG	Multiple	gene	arm
1	2292603	2292717	115	*	19	CHG	Multiple	gene	arm
1	2292790	2292944	155	*	12	CHG	Multiple	gene	arm
1	2293002	2293004	3	*	2	CHG	Single	gene	arm
1	2293247	2293359	113	*	11	CHG	Multiple	gene	arm
1	2293445	2293556	112	*	11	CHG	Multiple	gene	arm
1	2293766	2293899	134	*	17	CHG	Multiple	gene	arm
1	2293944	2293987	44	*	6	CHG	Multiple	gene	arm
1	2294057	2294214	158	*	17	CHG	Multiple	gene	arm
1	2294290	2294437	148	*	13	CHG	Multiple	promoter;gene;three_prime_UTR	arm
1	2294475	2294514	40	*	7	CHG	Multiple	promoter;gene;three_prime_UTR	arm
1	2294594	2294693	100	*	8	CHG	Multiple	promoter;gene;three_prime_UTR	arm
1	2294731	2294877	147	*	20	CHG	Multiple	promoter;gene	arm
1	2294919	2295066	148	*	20	CHG	Multiple	promoter;gene	arm
1	2295095	2295115	21	*	4	CHG	Multiple	promoter;five_prime_UTR;gene	arm
1	2295254	2295412	159	*	5	CHG	Multiple	promoter;five_prime_UTR;gene	arm
1	2295633	2295809	177	*	11	CHG	Multiple	promoter	arm
1	2295922	2296092	171	*	25	CHG	Multiple	promoter;gene;three_prime_UTR	arm
1	2296204	2296350	147	*	17	CHG	Multiple	promoter;gene;three_prime_UTR	arm
1	2296426	2296469	44	*	6	CHG	Multiple	promoter;gene;three_prime_UTR	arm
1	2296551	2296660	110	*	8	CHG	Multiple	promoter;gene;three_prime_UTR	arm
1	2296707	2296804	98	*	14	CHG	Multiple	promoter;gene	arm
1	2296850	2297006	157	*	17	CHG	Multiple	promoter;gene	arm
1	2297076	2297165	90	*	8	CHG	Multiple	gene	arm
1	2297224	2297296	73	*	9	CHG	Multiple	gene	arm
1	2297418	2297520	103	*	11	CHG	Multiple	gene	arm
1	2297562	2297696	135	*	11	CHG	Multiple	gene	arm
1	2297773	2297775	3	*	2	CHG	Single	gene	arm
1	2297828	2297978	151	*	14	CHG	Multiple	gene	arm
1	2298128	2298262	135	*	20	CHG	Multiple	gene	arm
1	2298313	2298453	141	*	19	CHG	Multiple	gene	arm
1	2298528	2298636	109	*	17	CHG	Multiple	gene	arm
1	2298746	2298919	174	*	18	CHG	Multiple	gene	arm
1	2298966	2299127	162	*	9	CHG	Multiple	gene	arm
1	2299188	2299330	143	*	12	CHG	Multiple	five_prime_UTR;gene	arm
1	2299382	2299546	165	*	24	CHG	Multiple	promoter;five_prime_UTR;gene	arm
1	2299641	2299644	4	*	2	CHG	Multiple	promoter	arm
1	2299716	2299827	112	*	9	CHG	Multiple	promoter	arm
1	2299932	2300020	89	*	9	CHG	Multiple	promoter	arm
1	2300098	2300262	165	*	13	CHG	Multiple	promoter	arm
1	2300339	2300508	170	*	11	CHG	Multiple	promoter	arm
1	2300679	2300832	154	*	8	CHG	Multiple	promoter	arm
1	2300933	2300935	3	*	2	CHG	Single	promoter	arm
1	2301023	2301198	176	*	13	CHG	Multiple	promoter	arm
1	2301265	2301375	111	*	8	CHG	Multiple	promoter	arm
1	2301473	2301475	3	*	2	CHG	Single	five_prime_UTR;gene;three_prime_UTR	arm
1	2301595	2301725	131	*	9	CHG	Multiple	gene	arm
1	2301807	2301960	154	*	14	CHG	Multiple	five_prime_UTR;gene;three_prime_UTR	arm
1	2302032	2302195	164	*	6	CHG	Multiple	promoter;gene;three_prime_UTR	arm
1	2302287	2302347	61	*	6	CHG	Multiple	promoter	arm
1	2302469	2302608	140	*	6	CHG	Multiple	promoter	arm
1	2302694	2302854	161	*	9	CHG	Multiple	promoter	arm
1	2302962	2303081	120	*	6	CHG	Multiple	promoter	arm
1	2303188	2303218	31	*	3	CHG	Multiple	promoter	arm
1	2303310	2303376	67	*	6	CHG	Multiple	promoter	arm
1	2303516	2303590	75	*	6	CHG	Multiple	intergenic	arm
1	2303700	2303734	35	*	4	CHG	Multiple	intergenic	arm
1	2304174	2304339	166	*	14	CHG	Multiple	promoter	arm
1	2304439	2304536	98	*	5	CHG	Multiple	promoter	arm
1	2304622	2304743	122	*	7	CHG	Multiple	promoter	arm
1	2304791	2304860	70	*	10	CHG	Multiple	promoter;gene	arm
1	2304908	2305038	131	*	13	CHG	Multiple	promoter;gene	arm
1	2305109	2305203	95	*	8	CHG	Multiple	promoter	arm
1	2305297	2305454	158	*	12	CHG	Multiple	promoter;five_prime_UTR;gene	arm
1	2305516	2305685	170	*	11	CHG	Multiple	promoter;five_prime_UTR;gene	arm
1	2305766	2305915	150	*	14	CHG	Multiple	promoter;gene	arm
1	2305945	2305996	52	*	6	CHG	Multiple	promoter;gene	arm
1	2306026	2306026	1	*	1	CHG	Single	promoter;gene	arm
1	2306087	2306228	142	*	14	CHG	Multiple	promoter;gene	arm
1	2306322	2306490	169	*	5	CHG	Multiple	promoter;gene	arm
1	2306576	2306737	162	*	20	CHG	Multiple	gene	arm
1	2306818	2306874	57	*	7	CHG	Multiple	gene	arm
1	2306972	2307025	54	*	9	CHG	Multiple	gene	arm
1	2307069	2307197	129	*	15	CHG	Multiple	gene	arm
1	2307257	2307352	96	*	7	CHG	Multiple	gene	arm
1	2307417	2307562	146	*	21	CHG	Multiple	gene	arm
1	2307607	2307635	29	*	3	CHG	Multiple	gene	arm
1	2307671	2307844	174	*	27	CHG	Multiple	gene	arm
1	2307894	2308048	155	*	23	CHG	Multiple	gene	arm
1	2308082	2308244	163	*	11	CHG	Multiple	gene	arm
1	2308278	2308368	91	*	17	CHG	Multiple	gene	arm
1	2308402	2308554	153	*	20	CHG	Multiple	gene	arm
1	2308717	2308719	3	*	2	CHG	Single	gene	arm
1	2308763	2308945	183	*	22	CHG	Multiple	gene	arm
1	2308980	2308995	16	*	5	CHG	Multiple	gene	arm
1	2309029	2309200	172	*	19	CHG	Multiple	gene	arm
1	2309231	2309383	153	*	21	CHG	Multiple	gene	arm
1	2309451	2309495	45	*	7	CHG	Multiple	gene;three_prime_UTR	arm
1	2309567	2309702	136	*	10	CHG	Multiple	gene;three_prime_UTR	arm
1	2309847	2309926	80	*	12	CHG	Multiple	gene	arm
1	2309980	2310056	77	*	6	CHG	Multiple	gene	arm
1	2310084	2310267	184	*	21	CHG	Multiple	gene	arm
1	2310298	2310300	3	*	2	CHG	Single	gene	arm
1	2310342	2310491	150	*	22	CHG	Multiple	gene	arm
1	2310530	2310694	165	*	16	CHG	Multiple	gene	arm
1	2310747	2310908	162	*	22	CHG	Multiple	gene	arm
1	2310945	2311021	77	*	7	CHG	Multiple	gene	arm
1	2311074	2311183	110	*	9	CHG	Multiple	gene	arm
1	2311227	2311342	116	*	19	CHG	Multiple	gene	arm
1	2311402	2311513	112	*	15	CHG	Multiple	gene	arm
1	2311548	2311657	110	*	14	CHG	Multiple	gene	arm
1	2311695	2311789	95	*	7	CHG	Multiple	gene	arm
1	2311856	2311956	101	*	12	CHG	Multiple	promoter	arm
1	2312128	2312276	149	*	9	CHG	Multiple	promoter	arm
1	2312372	2312372	1	*	1	CHG	Single	promoter	arm
1	2312515	2312616	102	*	4	CHG	Multiple	promoter	arm
1	2312728	2312732	5	*	3	CHG	Multiple	promoter	arm
1	2312858	2312980	123	*	8	CHG	Multiple	promoter	arm
1	2313052	2313120	69	*	8	CHG	Multiple	promoter	arm
1	2313184	2313284	101	*	7	CHG	Multiple	promoter	arm
1	2313409	2313582	174	*	13	CHG	Multiple	intergenic	arm
1	2313740	2313802	63	*	6	CHG	Multiple	gene;three_prime_UTR	arm
1	2313895	2314057	163	*	26	CHG	Multiple	gene	arm
1	2314116	2314118	3	*	2	CHG	Single	gene	arm
1	2314166	2314341	176	*	22	CHG	Multiple	gene	arm
1	2314413	2314534	122	*	19	CHG	Multiple	gene	arm
1	2314559	2314618	60	*	14	CHG	Multiple	gene	arm
1	2314652	2314801	150	*	24	CHG	Multiple	gene	arm
1	2314842	2314969	128	*	14	CHG	Multiple	gene	arm
1	2315040	2315170	131	*	18	CHG	Multiple	gene	arm
1	2315234	2315381	148	*	13	CHG	Multiple	gene	arm
1	2315430	2315573	144	*	13	CHG	Multiple	gene	arm
1	2315623	2315797	175	*	19	CHG	Multiple	gene	arm
1	2315882	2315989	108	*	18	CHG	Multiple	gene	arm
1	2316110	2316125	16	*	4	CHG	Multiple	gene	arm
1	2316167	2316324	158	*	13	CHG	Multiple	gene	arm
1	2316370	2316473	104	*	9	CHG	Multiple	five_prime_UTR;gene	arm
1	2316528	2316693	166	*	15	CHG	Multiple	promoter	arm
1	2316789	2316971	183	*	16	CHG	Multiple	promoter	arm
1	2317115	2317135	21	*	4	CHG	Multiple	promoter	arm
1	2317227	2317329	103	*	6	CHG	Multiple	promoter	arm
1	2317409	2317515	107	*	10	CHG	Multiple	promoter	arm
1	2317652	2317743	92	*	6	CHG	Multiple	promoter	arm
1	2317957	2318027	71	*	5	CHG	Multiple	intergenic	arm
1	2318152	2318211	60	*	4	CHG	Multiple	intergenic	arm
1	2318331	2318388	58	*	6	CHG	Multiple	intergenic	arm
1	2318428	2318597	170	*	28	CHG	Multiple	gene	arm
1	2318667	2318761	95	*	7	CHG	Multiple	gene	arm
1	2318857	2319004	148	*	22	CHG	Multiple	gene	arm
1	2319047	2319106	60	*	7	CHG	Multiple	gene	arm
1	2319152	2319271	120	*	16	CHG	Multiple	gene	arm
1	2319329	2319457	129	*	14	CHG	Multiple	gene	arm
1	2319521	2319599	79	*	12	CHG	Multiple	gene	arm
1	2319654	2319792	139	*	17	CHG	Multiple	gene	arm
1	2319862	2319933	72	*	8	CHG	Multiple	gene	arm
1	2319979	2320156	178	*	12	CHG	Multiple	gene	arm
1	2320220	2320343	124	*	12	CHG	Multiple	gene	arm
1	2320444	2320536	93	*	8	CHG	Multiple	gene	arm
1	2320618	2320746	129	*	16	CHG	Multiple	gene	arm
1	2320787	2320809	23	*	10	CHG	Multiple	gene	arm
1	2320899	2321029	131	*	9	CHG	Multiple	gene	arm
1	2321097	2321231	135	*	11	CHG	Multiple	promoter	arm
1	2321310	2321407	98	*	10	CHG	Multiple	promoter	arm
1	2321468	2321595	128	*	9	CHG	Multiple	promoter	arm
1	2321658	2321778	121	*	15	CHG	Multiple	promoter	arm
1	2321809	2321865	57	*	10	CHG	Multiple	promoter	arm
1	2321939	2322054	116	*	8	CHG	Multiple	promoter	arm
1	2322091	2322266	176	*	22	CHG	Multiple	promoter	arm
1	2322299	2322305	7	*	3	CHG	Multiple	promoter	arm
1	2322389	2322527	139	*	15	CHG	Multiple	promoter	arm
1	2322621	2322766	146	*	13	CHG	Multiple	gene	arm
1	2322838	2322911	74	*	5	CHG	Multiple	gene	arm
1	2322983	2323158	176	*	12	CHG	Multiple	gene	arm
1	2323230	2323397	168	*	10	CHG	Multiple	gene	arm
1	2323488	2323591	104	*	12	CHG	Multiple	gene	arm
1	2323671	2323673	3	*	2	CHG	Single	gene	arm
1	2323845	2323998	154	*	11	CHG	Multiple	gene	arm
1	2324053	2324121	69	*	7	CHG	Multiple	gene	arm
1	2324191	2324360	170	*	19	CHG	Multiple	gene	arm
1	2324468	2324517	50	*	5	CHG	Multiple	gene	arm
1	2324622	2324728	107	*	10	CHG	Multiple	gene	arm
1	2324799	2324841	43	*	6	CHG	Multiple	gene	arm
1	2324930	2325035	106	*	20	CHG	Multiple	gene	arm
1	2325126	2325286	161	*	11	CHG	Multiple	gene	arm
1	2325346	2325458	113	*	16	CHG	Multiple	gene	arm
1	2325537	2325645	109	*	7	CHG	Multiple	gene	arm
1	2325715	2325825	111	*	8	CHG	Multiple	gene	arm
1	2325895	2326073	179	*	9	CHG	Multiple	promoter;gene	arm
1	2326107	2326240	134	*	15	CHG	Multiple	promoter;gene	arm
1	2326296	2326315	20	*	5	CHG	Multiple	promoter;gene	arm
1	2326415	2326498	84	*	10	CHG	Multiple	promoter;gene	arm
1	2326594	2326774	181	*	8	CHG	Multiple	promoter	arm
1	2326845	2326968	124	*	8	CHG	Multiple	promoter	arm
1	2327028	2327030	3	*	2	CHG	Single	promoter	arm
1	2327110	2327223	114	*	6	CHG	Multiple	promoter	arm
1	2327307	2327425	119	*	6	CHG	Multiple	promoter;gene	arm
1	2327483	2327594	112	*	11	CHG	Multiple	promoter;gene	arm
1	2327624	2327775	152	*	13	CHG	Multiple	promoter;gene	arm
1	2327866	2327980	115	*	9	CHG	Multiple	promoter;gene	arm
1	2328026	2328179	154	*	17	CHG	Multiple	gene	arm
1	2328218	2328317	100	*	15	CHG	Multiple	gene	arm
1	2328363	2328521	159	*	14	CHG	Multiple	gene	arm
1	2328615	2328716	102	*	14	CHG	Multiple	gene	arm
1	2328831	2328833	3	*	2	CHG	Single	gene	arm
1	2328906	2329039	134	*	11	CHG	Multiple	gene	arm
1	2329101	2329227	127	*	12	CHG	Multiple	gene	arm
1	2329308	2329491	184	*	10	CHG	Multiple	gene	arm
1	2329538	2329721	184	*	16	CHG	Multiple	gene	arm
1	2329838	2329990	153	*	8	CHG	Multiple	gene	arm
1	2330109	2330239	131	*	12	CHG	Multiple	gene	arm
1	2330287	2330346	60	*	10	CHG	Multiple	gene	arm
1	2330426	2330593	168	*	9	CHG	Multiple	gene	arm
1	2330638	2330818	181	*	17	CHG	Multiple	gene	arm
1	2330894	2330902	9	*	4	CHG	Multiple	gene	arm
1	2330986	2331134	149	*	14	CHG	Multiple	gene	arm
1	2331224	2331237	14	*	4	CHG	Multiple	gene;three_prime_UTR	arm
1	2331264	2331351	88	*	14	CHG	Multiple	gene;three_prime_UTR	arm
1	2331378	2331542	165	*	26	CHG	Multiple	gene	arm
1	2331585	2331684	100	*	13	CHG	Multiple	gene	arm
1	2331743	2331802	60	*	12	CHG	Multiple	gene	arm
1	2331883	2331952	70	*	10	CHG	Multiple	gene	arm
1	2332025	2332102	78	*	10	CHG	Multiple	gene	arm
1	2332151	2332319	169	*	13	CHG	Multiple	gene	arm
1	2332360	2332366	7	*	4	CHG	Multiple	gene	arm
1	2332399	2332552	154	*	15	CHG	Multiple	gene	arm
1	2332614	2332696	83	*	10	CHG	Multiple	gene	arm
1	2332735	2332873	139	*	19	CHG	Multiple	gene	arm
1	2332990	2333097	108	*	12	CHG	Multiple	gene	arm
1	2333168	2333326	159	*	12	CHG	Multiple	five_prime_UTR;gene	arm
1	2333443	2333443	1	*	1	CHG	Single	promoter;gene	arm
1	2333528	2333638	111	*	7	CHG	Multiple	promoter;five_prime_UTR;gene	arm
1	2333743	2333810	68	*	9	CHG	Multiple	promoter	arm
1	2333849	2333880	32	*	4	CHG	Multiple	promoter	arm
1	2333919	2333937	19	*	3	CHG	Multiple	promoter	arm
1	2334111	2334170	60	*	5	CHG	Multiple	promoter	arm
1	2334301	2334483	183	*	12	CHG	Multiple	promoter	arm
1	2334650	2334706	57	*	4	CHG	Multiple	promoter	arm
1	2334776	2334884	109	*	6	CHG	Multiple	promoter;gene	arm
1	2334945	2334995	51	*	3	CHG	Multiple	promoter	arm
1	2335189	2335242	54	*	5	CHG	Multiple	promoter;TE	arm
1	2335524	2335645	122	*	4	CHG	Multiple	TE	arm
1	2335706	2335783	78	*	8	CHG	Multiple	intergenic	arm
1	2335819	2335989	171	*	15	CHG	Multiple	intergenic	arm
1	2336041	2336133	93	*	7	CHG	Multiple	intergenic	arm
1	2336238	2336297	60	*	8	CHG	Multiple	intergenic	arm
1	2336485	2336530	46	*	3	CHG	Multiple	intergenic	arm
1	2336635	2336777	143	*	14	CHG	Multiple	gene	arm
1	2336832	2336981	150	*	11	CHG	Multiple	gene	arm
1	2337040	2337221	182	*	18	CHG	Multiple	gene	arm
1	2337347	2337488	142	*	14	CHG	Multiple	gene	arm
1	2337566	2337667	102	*	9	CHG	Multiple	gene	arm
1	2337762	2337927	166	*	12	CHG	Multiple	gene	arm
1	2337996	2338087	92	*	10	CHG	Multiple	gene	arm
1	2338150	2338334	185	*	16	CHG	Multiple	gene	arm
1	2338400	2338436	37	*	4	CHG	Multiple	gene	arm
1	2338506	2338638	133	*	7	CHG	Multiple	five_prime_UTR;gene	arm
1	2338757	2338801	45	*	3	CHG	Multiple	five_prime_UTR;gene	arm
1	2338868	2338952	85	*	16	CHG	Multiple	five_prime_UTR;gene	arm
1	2339068	2339094	27	*	7	CHG	Multiple	gene	arm
1	2339266	2339317	52	*	8	CHG	Multiple	five_prime_UTR;gene	arm
1	2339438	2339473	36	*	2	CHG	Multiple	promoter	arm
1	2339630	2339684	55	*	4	CHG	Multiple	promoter	arm
1	2339793	2339939	147	*	8	CHG	Multiple	promoter	arm
1	2339992	2340097	106	*	8	CHG	Multiple	promoter	arm
1	2340249	2340295	47	*	8	CHG	Multiple	promoter	arm
1	2340418	2340567	150	*	7	CHG	Multiple	promoter	arm
1	2340677	2340857	181	*	14	CHG	Multiple	promoter	arm
1	2340973	2341089	117	*	8	CHG	Multiple	promoter	arm
1	2341297	2341415	119	*	5	CHG	Multiple	promoter	arm
1	2341491	2341658	168	*	13	CHG	Multiple	gene	arm
1	2341759	2341877	119	*	19	CHG	Multiple	gene	arm
1	2342011	2342016	6	*	4	CHG	Multiple	gene;three_prime_UTR	arm
1	2342267	2342396	130	*	13	CHG	Multiple	gene	arm
1	2342447	2342582	136	*	11	CHG	Multiple	gene	arm
1	2342619	2342701	83	*	11	CHG	Multiple	gene	arm
1	2342745	2342899	155	*	15	CHG	Multiple	gene	arm
1	2342930	2342932	3	*	2	CHG	Single	gene	arm
1	2342967	2343096	130	*	10	CHG	Multiple	gene	arm
1	2343131	2343262	132	*	23	CHG	Multiple	gene	arm
1	2343306	2343362	57	*	8	CHG	Multiple	gene	arm
1	2343406	2343431	26	*	3	CHG	Multiple	gene	arm
1	2343472	2343644	173	*	20	CHG	Multiple	gene	arm
1	2343757	2343759	3	*	2	CHG	Single	gene	arm
1	2343834	2343998	165	*	17	CHG	Multiple	gene	arm
1	2344063	2344232	170	*	17	CHG	Multiple	gene	arm
1	2344261	2344324	64	*	11	CHG	Multiple	promoter	arm
1	2344353	2344456	104	*	6	CHG	Multiple	promoter;gene;three_prime_UTR	arm
1	2344523	2344629	107	*	8	CHG	Multiple	promoter;gene	arm
1	2344707	2344728	22	*	6	CHG	Multiple	promoter;gene	arm
1	2344873	2345006	134	*	12	CHG	Multiple	promoter;gene	arm
1	2345068	2345237	170	*	17	CHG	Multiple	promoter;gene	arm
1	2345293	2345470	178	*	22	CHG	Multiple	promoter;gene	arm
1	2345558	2345560	3	*	2	CHG	Single	promoter;gene	arm
1	2345648	2345733	86	*	6	CHG	Multiple	promoter;gene	arm
1	2345802	2345926	125	*	14	CHG	Multiple	gene	arm
1	2345997	2346174	178	*	12	CHG	Multiple	gene	arm
1	2346244	2346301	58	*	5	CHG	Multiple	gene	arm
1	2346427	2346497	71	*	10	CHG	Multiple	gene	arm
1	2346600	2346698	99	*	9	CHG	Multiple	five_prime_UTR;gene	arm
1	2346753	2346894	142	*	12	CHG	Multiple	five_prime_UTR;gene	arm
1	2347021	2347175	155	*	5	CHG	Multiple	promoter	arm
1	2347243	2347376	134	*	9	CHG	Multiple	promoter	arm
1	2347490	2347642	153	*	11	CHG	Multiple	promoter	arm
1	2347730	2347892	163	*	7	CHG	Multiple	promoter	arm
1	2348084	2348152	69	*	5	CHG	Multiple	promoter	arm
1	2348281	2348460	180	*	12	CHG	Multiple	promoter	arm
1	2348585	2348587	3	*	2	CHG	Single	promoter	arm
1	2348688	2348775	88	*	7	CHG	Multiple	promoter	arm
1	2348891	2348983	93	*	11	CHG	Multiple	promoter	arm
1	2349116	2349279	164	*	15	CHG	Multiple	five_prime_UTR;gene	arm
1	2349311	2349481	171	*	20	CHG	Multiple	gene	arm
1	2349525	2349686	162	*	19	CHG	Multiple	gene	arm
1	2349722	2349758	37	*	4	CHG	Multiple	gene	arm
1	2349810	2349913	104	*	13	CHG	Multiple	gene	arm
1	2349951	2350098	148	*	19	CHG	Multiple	gene	arm
1	2350158	2350202	45	*	5	CHG	Multiple	gene	arm
1	2350268	2350416	149	*	19	CHG	Multiple	gene	arm
1	2350501	2350565	65	*	13	CHG	Multiple	gene	arm
1	2350629	2350723	95	*	10	CHG	Multiple	gene	arm
1	2350786	2350831	46	*	6	CHG	Multiple	gene	arm
1	2350869	2350972	104	*	14	CHG	Multiple	gene	arm
1	2351041	2351105	65	*	8	CHG	Multiple	gene	arm
1	2351139	2351189	51	*	8	CHG	Multiple	gene	arm
1	2351223	2351371	149	*	9	CHG	Multiple	gene	arm
1	2351491	2351543	53	*	6	CHG	Multiple	gene;three_prime_UTR	arm
1	2351646	2351724	79	*	4	CHG	Multiple	gene;three_prime_UTR	arm
1	2351815	2351860	46	*	8	CHG	Multiple	intergenic	arm
1	2351971	2352028	58	*	7	CHG	Multiple	intergenic	arm
1	2352128	2352175	48	*	4	CHG	Multiple	intergenic	arm
1	2352239	2352316	78	*	8	CHG	Multiple	intergenic	arm
1	2352349	2352494	146	*	12	CHG	Multiple	intergenic	arm
1	2352554	2352556	3	*	2	CHG	Single	intergenic	arm
1	2352665	2352791	127	*	17	CHG	Multiple	intergenic	arm
1	2353021	2353091	71	*	9	CHG	Multiple	intergenic	arm
1	2353344	2353509	166	*	10	CHG	Multiple	intergenic	arm
1	2353673	2353792	120	*	14	CHG	Multiple	intergenic	arm
1	2353869	2353965	97	*	8	CHG	Multiple	intergenic	arm
1	2354061	2354097	37	*	8	CHG	Multiple	intergenic	arm
1	2354159	2354267	109	*	9	CHG	Multiple	intergenic	arm
1	2354328	2354499	172	*	11	CHG	Multiple	gene;three_prime_UTR	arm
1	2354602	2354628	27	*	7	CHG	Multiple	gene;three_prime_UTR	arm
1	2354686	2354799	114	*	13	CHG	Multiple	gene	arm
1	2354841	2354987	147	*	12	CHG	Multiple	gene	arm
1	2355042	2355051	10	*	2	CHG	Multiple	gene	arm
1	2355101	2355264	164	*	16	CHG	Multiple	gene	arm
1	2355322	2355451	130	*	19	CHG	Multiple	gene	arm
1	2355480	2355554	75	*	9	CHG	Multiple	gene	arm
1	2355626	2355681	56	*	5	CHG	Multiple	five_prime_UTR;gene	arm
1	2355830	2355830	1	*	1	CHG	Single	five_prime_UTR;gene	arm
1	2355986	2356095	110	*	4	CHG	Multiple	five_prime_UTR;gene	arm
1	2356282	2356356	75	*	2	CHG	Multiple	promoter	arm
1	2356488	2356488	1	*	1	CHG	Single	promoter	arm
1	2356588	2356688	101	*	4	CHG	Multiple	promoter	arm
1	2356843	2357021	179	*	11	CHG	Multiple	promoter	arm
1	2357136	2357280	145	*	12	CHG	Multiple	promoter	arm
1	2357578	2357739	162	*	5	CHG	Multiple	promoter	arm
1	2357834	2357910	77	*	6	CHG	Multiple	intergenic	arm
1	2358080	2358162	83	*	7	CHG	Multiple	intergenic	arm
1	2358285	2358287	3	*	2	CHG	Single	intergenic	arm
1	2358403	2358520	118	*	15	CHG	Multiple	intergenic	arm
1	2358655	2358756	102	*	5	CHG	Multiple	intergenic	arm
1	2358956	2359111	156	*	11	CHG	Multiple	intergenic	arm
1	2359157	2359257	101	*	6	CHG	Multiple	intergenic	arm
1	2359456	2359493	38	*	6	CHG	Multiple	intergenic	arm
1	2359531	2359673	143	*	21	CHG	Multiple	gene;three_prime_UTR	arm
1	2359830	2359912	83	*	13	CHG	Multiple	gene	arm
1	2359954	2360053	100	*	11	CHG	Multiple	gene	arm
1	2360084	2360140	57	*	8	CHG	Multiple	gene	arm
1	2360298	2360451	154	*	11	CHG	Multiple	gene	arm
1	2360519	2360581	63	*	8	CHG	Multiple	gene	arm
1	2360635	2360732	98	*	8	CHG	Multiple	gene	arm
1	2360783	2360863	81	*	11	CHG	Multiple	gene	arm
1	2360940	2361054	115	*	15	CHG	Multiple	gene	arm
1	2361108	2361171	64	*	6	CHG	Multiple	gene	arm
1	2361217	2361316	100	*	13	CHG	Multiple	gene	arm
1	2361417	2361552	136	*	15	CHG	Multiple	gene	arm
1	2361616	2361775	160	*	20	CHG	Multiple	gene	arm
1	2361807	2361822	16	*	6	CHG	Multiple	gene	arm
1	2361849	2362019	171	*	19	CHG	Multiple	gene	arm
1	2362053	2362177	125	*	20	CHG	Multiple	gene	arm
1	2362227	2362271	45	*	5	CHG	Multiple	gene	arm
1	2362456	2362620	165	*	20	CHG	Multiple	gene	arm
1	2362696	2362722	27	*	6	CHG	Multiple	gene	arm
1	2362763	2362888	126	*	10	CHG	Multiple	gene	arm
1	2362945	2362988	44	*	8	CHG	Multiple	gene	arm
1	2363048	2363215	168	*	11	CHG	Multiple	gene	arm
1	2363279	2363411	133	*	11	CHG	Multiple	gene	arm
1	2363540	2363615	76	*	11	CHG	Multiple	gene	arm
1	2363690	2363765	76	*	12	CHG	Multiple	gene	arm
1	2363840	2363944	105	*	14	CHG	Multiple	gene	arm
1	2364029	2364031	3	*	2	CHG	Single	gene	arm
1	2364092	2364222	131	*	16	CHG	Multiple	gene	arm
1	2364302	2364370	69	*	12	CHG	Multiple	gene	arm
1	2364497	2364606	110	*	9	CHG	Multiple	gene	arm
1	2364651	2364764	114	*	16	CHG	Multiple	gene	arm
1	2364809	2364809	1	*	1	CHG	Single	gene	arm
1	2364874	2365022	149	*	15	CHG	Multiple	gene	arm
1	2365118	2365299	182	*	9	CHG	Multiple	gene	arm
1	2365425	2365549	125	*	5	CHG	Multiple	gene	arm
1	2365633	2365717	85	*	4	CHG	Multiple	gene	arm
1	2365796	2365912	117	*	10	CHG	Multiple	gene	arm
1	2366278	2366462	185	*	8	CHG	Multiple	gene	arm
1	2366551	2366722	172	*	16	CHG	Multiple	promoter	arm
1	2366848	2367028	181	*	9	CHG	Multiple	promoter	arm
1	2367138	2367307	170	*	7	CHG	Multiple	promoter	arm
1	2367450	2367452	3	*	2	CHG	Single	promoter;gene;three_prime_UTR	arm
1	2367628	2367790	163	*	19	CHG	Multiple	promoter;gene	arm
1	2367839	2368004	166	*	24	CHG	Multiple	promoter;gene	arm
1	2368058	2368141	84	*	9	CHG	Multiple	promoter;gene	arm
1	2368222	2368381	160	*	16	CHG	Multiple	promoter;gene	arm
1	2368438	2368583	146	*	5	CHG	Multiple	promoter	arm
1	2368625	2368770	146	*	11	CHG	Multiple	promoter	arm
1	2368909	2369025	117	*	6	CHG	Multiple	promoter;five_prime_UTR;gene	arm
1	2369141	2369311	171	*	16	CHG	Multiple	promoter;gene	arm
1	2369352	2369459	108	*	12	CHG	Multiple	promoter;gene	arm
1	2369510	2369620	111	*	8	CHG	Multiple	promoter;gene;three_prime_UTR	arm
1	2369834	2369839	6	*	3	CHG	Multiple	promoter	arm
1	2369897	2370073	177	*	16	CHG	Multiple	intergenic	arm
1	2370154	2370261	108	*	5	CHG	Multiple	gene;three_prime_UTR	arm
1	2370325	2370469	145	*	17	CHG	Multiple	gene	arm
1	2370517	2370664	148	*	22	CHG	Multiple	gene	arm
1	2370701	2370714	14	*	6	CHG	Multiple	gene	arm
1	2370770	2370916	147	*	14	CHG	Multiple	gene	arm
1	2370977	2370993	17	*	3	CHG	Multiple	gene	arm
1	2371045	2371216	172	*	20	CHG	Multiple	gene	arm
1	2371291	2371403	113	*	16	CHG	Multiple	gene	arm
1	2371428	2371459	32	*	5	CHG	Multiple	gene	arm
1	2371484	2371492	9	*	4	CHG	Multiple	gene	arm
1	2371517	2371699	183	*	24	CHG	Multiple	gene	arm
1	2371727	2371825	99	*	21	CHG	Multiple	gene	arm
1	2371907	2372089	183	*	15	CHG	Multiple	gene	arm
1	2372187	2372277	91	*	9	CHG	Multiple	gene	arm
1	2372313	2372494	182	*	23	CHG	Multiple	gene	arm
1	2372533	2372665	133	*	12	CHG	Multiple	gene	arm
1	2372718	2372720	3	*	2	CHG	Single	gene	arm
1	2372775	2372906	132	*	15	CHG	Multiple	gene	arm
1	2372980	2373119	140	*	16	CHG	Multiple	gene	arm
1	2373161	2373344	184	*	23	CHG	Multiple	gene	arm
1	2373375	2373499	125	*	20	CHG	Multiple	gene	arm
1	2373530	2373711	182	*	22	CHG	Multiple	gene	arm
1	2373739	2373865	127	*	11	CHG	Multiple	gene	arm
1	2373923	2374054	132	*	16	CHG	Multiple	gene	arm
1	2374100	2374270	171	*	14	CHG	Multiple	gene	arm
1	2374333	2374357	25	*	5	CHG	Multiple	gene	arm
1	2374405	2374568	164	*	15	CHG	Multiple	five_prime_UTR;gene	arm
1	2374644	2374786	143	*	12	CHG	Multiple	promoter	arm
1	2374877	2375040	164	*	9	CHG	Multiple	promoter	arm
1	2375287	2375462	176	*	5	CHG	Multiple	promoter;TE	arm
1	2375618	2375641	24	*	4	CHG	Multiple	promoter	arm
1	2375816	2375851	36	*	5	CHG	Multiple	promoter	arm
1	2375944	2376073	130	*	9	CHG	Multiple	promoter;gene	arm
1	2376208	2376222	15	*	3	CHG	Multiple	gene	arm
1	2376273	2376442	170	*	11	CHG	Multiple	gene	arm
1	2376482	2376543	62	*	10	CHG	Multiple	gene	arm
1	2376615	2376783	169	*	17	CHG	Multiple	promoter;gene	arm
1	2376920	2376961	42	*	7	CHG	Multiple	promoter;gene	arm
1	2377106	2377108	3	*	2	CHG	Single	promoter;gene;three_prime_UTR	arm
1	2377268	2377448	181	*	6	CHG	Multiple	promoter	arm
1	2377579	2377597	19	*	4	CHG	Multiple	promoter	arm
1	2377762	2377784	23	*	6	CHG	Multiple	promoter	arm
1	2377871	2377948	78	*	9	CHG	Multiple	promoter	arm
1	2378134	2378260	127	*	10	CHG	Multiple	promoter;gene	arm
1	2378360	2378382	23	*	5	CHG	Multiple	promoter;gene	arm
1	2378481	2378587	107	*	12	CHG	Multiple	promoter;gene	arm
1	2378675	2378848	174	*	15	CHG	Multiple	promoter;gene	arm
1	2378939	2379010	72	*	12	CHG	Multiple	promoter;gene	arm
1	2379063	2379172	110	*	7	CHG	Multiple	promoter	arm
1	2379232	2379353	122	*	8	CHG	Multiple	promoter	arm
1	2379435	2379509	75	*	4	CHG	Multiple	promoter	arm
1	2379628	2379730	103	*	12	CHG	Multiple	five_prime_UTR;gene	arm
1	2379798	2379887	90	*	10	CHG	Multiple	five_prime_UTR;gene	arm
1	2379935	2380060	126	*	9	CHG	Multiple	five_prime_UTR;gene	arm
1	2380101	2380237	137	*	14	CHG	Multiple	promoter;five_prime_UTR;gene	arm
1	2380306	2380472	167	*	18	CHG	Multiple	promoter;gene	arm
1	2380510	2380612	103	*	12	CHG	Multiple	promoter;gene	arm
1	2380685	2380793	109	*	12	CHG	Multiple	promoter;gene	arm
1	2380858	2380915	58	*	9	CHG	Multiple	promoter;gene	arm
1	2380971	2381144	174	*	12	CHG	Multiple	promoter;gene;three_prime_UTR	arm
1	2381206	2381250	45	*	6	CHG	Multiple	promoter;gene;three_prime_UTR	arm
1	2381334	2381457	124	*	10	CHG	Multiple	promoter	arm
1	2381536	2381665	130	*	10	CHG	Multiple	promoter	arm
1	2381752	2381929	178	*	16	CHG	Multiple	gene	arm
1	2381966	2382086	121	*	16	CHG	Multiple	five_prime_UTR;gene	arm
1	2382133	2382193	61	*	8	CHG	Multiple	gene	arm
1	2382220	2382374	155	*	24	CHG	Multiple	gene	arm
1	2382412	2382588	177	*	15	CHG	Multiple	promoter;gene	arm
1	2382646	2382792	147	*	12	CHG	Multiple	promoter;gene	arm
1	2382831	2383005	175	*	13	CHG	Multiple	promoter;gene	arm
1	2383074	2383253	180	*	9	CHG	Multiple	promoter;gene;TE	arm
1	2383344	2383394	51	*	11	CHG	Multiple	promoter;gene	arm
1	2383429	2383539	111	*	15	CHG	Multiple	promoter;gene	arm
1	2383618	2383785	168	*	21	CHG	Multiple	promoter;gene	arm
1	2383925	2384039	115	*	12	CHG	Multiple	gene	arm
1	2384094	2384215	122	*	11	CHG	Multiple	gene	arm
1	2384302	2384325	24	*	5	CHG	Multiple	gene	arm
1	2384360	2384500	141	*	15	CHG	Multiple	gene	arm
1	2384569	2384729	161	*	34	CHG	Multiple	gene	arm
1	2384761	2384887	127	*	16	CHG	Multiple	gene	arm
1	2384945	2385106	162	*	15	CHG	Multiple	gene	arm
1	2385234	2385361	128	*	9	CHG	Multiple	gene;three_prime_UTR	arm
1	2385493	2385674	182	*	17	CHG	Multiple	gene;three_prime_UTR	arm
1	2385726	2385817	92	*	8	CHG	Multiple	gene	arm
1	2385876	2386026	151	*	11	CHG	Multiple	gene;three_prime_UTR	arm
1	2386083	2386083	1	*	1	CHG	Single	gene;three_prime_UTR	arm
1	2386112	2386278	167	*	16	CHG	Multiple	intergenic	arm
1	2386305	2386471	167	*	22	CHG	Multiple	gene	arm
1	2386538	2386643	106	*	13	CHG	Multiple	gene	arm
1	2386697	2386828	132	*	17	CHG	Multiple	gene	arm
1	2386859	2386931	73	*	10	CHG	Multiple	gene	arm
1	2386963	2387122	160	*	25	CHG	Multiple	gene	arm
1	2387154	2387233	80	*	12	CHG	Multiple	gene	arm
1	2387276	2387393	118	*	12	CHG	Multiple	gene	arm
1	2387420	2387566	147	*	20	CHG	Multiple	gene	arm
1	2387605	2387685	81	*	6	CHG	Multiple	gene	arm
1	2387724	2387726	3	*	2	CHG	Single	gene	arm
1	2387764	2387926	163	*	34	CHG	Multiple	gene	arm
1	2387959	2388102	144	*	14	CHG	Multiple	promoter	arm
1	2388164	2388164	1	*	1	CHG	Single	promoter	arm
1	2388218	2388363	146	*	13	CHG	Multiple	promoter	arm
1	2388556	2388558	3	*	2	CHG	Single	promoter	arm
1	2388738	2388774	37	*	4	CHG	Multiple	promoter	arm
1	2388953	2389134	182	*	10	CHG	Multiple	promoter	arm
1	2389195	2389339	145	*	8	CHG	Multiple	promoter	arm
1	2389416	2389418	3	*	2	CHG	Single	promoter	arm
1	2389491	2389611	121	*	10	CHG	Multiple	intergenic	arm
1	2389718	2389857	140	*	8	CHG	Multiple	intergenic	arm
1	2389941	2389943	3	*	2	CHG	Single	intergenic	arm
1	2390032	2390185	154	*	11	CHG	Multiple	intergenic	arm
1	2390270	2390356	87	*	4	CHG	Multiple	intergenic	arm
1	2390427	2390548	122	*	7	CHG	Multiple	intergenic	arm
1	2390762	2390848	87	*	4	CHG	Multiple	gene;three_prime_UTR	arm
1	2390919	2391047	129	*	8	CHG	Multiple	gene	arm
1	2391104	2391106	3	*	2	CHG	Single	gene	arm
1	2391164	2391293	130	*	12	CHG	Multiple	gene	arm
1	2391322	2391431	110	*	18	CHG	Multiple	gene	arm
1	2391460	2391518	59	*	6	CHG	Multiple	gene	arm
1	2391569	2391657	89	*	7	CHG	Multiple	gene	arm
1	2391706	2391823	118	*	22	CHG	Multiple	gene	arm
1	2391914	2392028	115	*	4	CHG	Multiple	gene	arm
1	2392094	2392177	84	*	9	CHG	Multiple	gene	arm
1	2392218	2392350	133	*	9	CHG	Multiple	gene	arm
1	2392493	2392595	103	*	10	CHG	Multiple	promoter	arm
1	2392715	2392862	148	*	13	CHG	Multiple	promoter	arm
1	2392965	2393068	104	*	11	CHG	Multiple	promoter	arm
1	2393139	2393283	145	*	10	CHG	Multiple	promoter	arm
1	2393566	2393703	138	*	3	CHG	Multiple	promoter	arm
1	2393859	2393861	3	*	2	CHG	Single	promoter	arm
1	2393993	2394121	129	*	8	CHG	Multiple	promoter	arm
1	2394231	2394354	124	*	6	CHG	Multiple	promoter	arm
1	2394440	2394509	70	*	8	CHG	Multiple	promoter	arm
1	2394589	2394638	50	*	3	CHG	Multiple	promoter	arm
1	2394753	2394919	167	*	8	CHG	Multiple	promoter;gene;three_prime_UTR	arm
1	2395058	2395103	46	*	6	CHG	Multiple	promoter;gene;three_prime_UTR	arm
1	2395188	2395260	73	*	5	CHG	Multiple	promoter;gene;three_prime_UTR	arm
1	2395307	2395481	175	*	17	CHG	Multiple	promoter;gene	arm
1	2395534	2395702	169	*	15	CHG	Multiple	gene	arm
1	2395755	2395893	139	*	17	CHG	Multiple	gene	arm
1	2395937	2396010	74	*	11	CHG	Multiple	gene	arm
1	2396049	2396231	183	*	22	CHG	Multiple	gene	arm
1	2396263	2396427	165	*	17	CHG	Multiple	gene	arm
1	2396526	2396528	3	*	2	CHG	Single	gene	arm
1	2396574	2396752	179	*	21	CHG	Multiple	gene	arm
1	2396785	2396956	172	*	18	CHG	Multiple	gene	arm
1	2396991	2397050	60	*	12	CHG	Multiple	gene	arm
1	2397157	2397313	157	*	12	CHG	Multiple	five_prime_UTR;gene	arm
1	2397387	2397417	31	*	6	CHG	Multiple	promoter	arm
1	2397546	2397616	71	*	21	CHG	Multiple	promoter;gene;three_prime_UTR	arm
1	2397664	2397785	122	*	17	CHG	Multiple	promoter;gene;three_prime_UTR	arm
1	2397830	2398011	182	*	22	CHG	Multiple	promoter;gene;three_prime_UTR	arm
1	2398040	2398086	47	*	7	CHG	Multiple	promoter;gene;three_prime_UTR	arm
1	2398128	2398230	103	*	16	CHG	Multiple	promoter;gene;three_prime_UTR	arm
1	2398243	2398293	51	*	17	CHG	Multiple	promoter;gene;three_prime_UTR	arm
1	2398306	2398361	56	*	13	CHG	Multiple	promoter;gene;three_prime_UTR	arm
1	2398374	2398455	82	*	15	CHG	Multiple	promoter;gene;three_prime_UTR	arm
1	2398483	2398575	93	*	20	CHG	Multiple	promoter;gene;three_prime_UTR	arm
1	2398628	2398715	88	*	13	CHG	Multiple	promoter;gene;three_prime_UTR	arm
1	2398849	2398952	104	*	9	CHG	Multiple	promoter;gene	arm
1	2399010	2399069	60	*	6	CHG	Multiple	promoter;gene	arm
1	2399134	2399205	72	*	8	CHG	Multiple	promoter;gene	arm
1	2399268	2399361	94	*	13	CHG	Multiple	promoter;gene	arm
1	2399405	2399553	149	*	18	CHG	Multiple	promoter;gene	arm
1	2399613	2399632	20	*	3	CHG	Multiple	promoter;gene	arm
1	2399728	2399886	159	*	9	CHG	Multiple	promoter;gene	arm
1	2399938	2400043	106	*	7	CHG	Multiple	promoter;gene	arm
1	2400103	2400215	113	*	13	CHG	Multiple	promoter;gene	arm
1	2400266	2400420	155	*	14	CHG	Multiple	gene	arm
1	2400458	2400552	95	*	9	CHG	Multiple	promoter;gene	arm
1	2400682	2400727	46	*	7	CHG	Multiple	promoter;gene;three_prime_UTR	arm
1	2400838	2400987	150	*	14	CHG	Multiple	promoter;gene	arm
1	2401052	2401088	37	*	5	CHG	Multiple	promoter;gene	arm
1	2401170	2401307	138	*	13	CHG	Multiple	promoter;gene	arm
1	2401357	2401449	93	*	9	CHG	Multiple	promoter;gene	arm
1	2401544	2401639	96	*	11	CHG	Multiple	promoter;gene	arm
1	2401701	2401858	158	*	23	CHG	Multiple	promoter;gene	arm
1	2401954	2402030	77	*	4	CHG	Multiple	promoter;gene	arm
1	2402067	2402245	179	*	21	CHG	Multiple	promoter;gene	arm
1	2402279	2402288	10	*	3	CHG	Multiple	promoter;gene	arm
1	2402351	2402505	155	*	15	CHG	Multiple	promoter;gene	arm
1	2402570	2402691	122	*	14	CHG	Multiple	promoter;five_prime_UTR;gene	arm
1	2402778	2402861	84	*	6	CHG	Multiple	promoter;five_prime_UTR;gene	arm
1	2402908	2403053	146	*	21	CHG	Multiple	promoter	arm
1	2403103	2403147	45	*	5	CHG	Multiple	promoter	arm
1	2403281	2403445	165	*	16	CHG	Multiple	promoter	arm
1	2403615	2403675	61	*	8	CHG	Multiple	promoter;gene	arm
1	2403787	2403828	42	*	6	CHG	Multiple	promoter;gene	arm
1	2403908	2404007	100	*	6	CHG	Multiple	promoter	arm
1	2404089	2404239	151	*	10	CHG	Multiple	promoter;gene;three_prime_UTR	arm
1	2404271	2404452	182	*	19	CHG	Multiple	promoter;gene	arm
1	2404525	2404635	111	*	10	CHG	Multiple	gene	arm
1	2404682	2404785	104	*	11	CHG	Multiple	gene	arm
1	2404842	2404968	127	*	12	CHG	Multiple	gene	arm
1	2404995	2405142	148	*	20	CHG	Multiple	gene	arm
1	2405233	2405271	39	*	12	CHG	Multiple	gene	arm
1	2405328	2405487	160	*	12	CHG	Multiple	gene	arm
1	2405545	2405586	42	*	4	CHG	Multiple	gene	arm
1	2405698	2405820	123	*	15	CHG	Multiple	gene	arm
1	2405996	2406022	27	*	4	CHG	Multiple	promoter	arm
1	2406241	2406270	30	*	4	CHG	Multiple	promoter	arm
1	2406422	2406589	168	*	16	CHG	Multiple	promoter	arm
1	2406726	2406780	55	*	5	CHG	Multiple	promoter	arm
1	2406839	2406926	88	*	13	CHG	Multiple	promoter;gene	arm
1	2406985	2407013	29	*	6	CHG	Multiple	promoter	arm
1	2407152	2407329	178	*	12	CHG	Multiple	promoter	arm
1	2407496	2407503	8	*	4	CHG	Multiple	promoter	arm
1	2407722	2407774	53	*	6	CHG	Multiple	promoter	arm
1	2407933	2408017	85	*	10	CHG	Multiple	promoter	arm
1	2408108	2408292	185	*	9	CHG	Multiple	promoter;gene;three_prime_UTR	arm
1	2408346	2408514	169	*	13	CHG	Multiple	gene	arm
1	2408587	2408706	120	*	10	CHG	Multiple	gene	arm
1	2408748	2408844	97	*	9	CHG	Multiple	gene	arm
1	2408882	2409054	173	*	16	CHG	Multiple	gene	arm
1	2409134	2409304	171	*	11	CHG	Multiple	gene	arm
1	2409362	2409519	158	*	15	CHG	Multiple	gene	arm
1	2409619	2409732	114	*	11	CHG	Multiple	promoter	arm
1	2409908	2409988	81	*	12	CHG	Multiple	promoter	arm
1	2410085	2410254	170	*	11	CHG	Multiple	promoter;gene;three_prime_UTR	arm
1	2410292	2410377	86	*	9	CHG	Multiple	promoter;gene;three_prime_UTR	arm
1	2410409	2410583	175	*	25	CHG	Multiple	promoter;gene;three_prime_UTR	arm
1	2410740	2410920	181	*	12	CHG	Multiple	promoter;gene	arm
1	2410987	2411111	125	*	16	CHG	Multiple	promoter;gene	arm
1	2411165	2411201	37	*	11	CHG	Multiple	gene	arm
1	2411271	2411449	179	*	24	CHG	Multiple	gene	arm
1	2411479	2411620	142	*	10	CHG	Multiple	promoter;gene	arm
1	2411712	2411725	14	*	4	CHG	Multiple	promoter;gene	arm
1	2411785	2411955	171	*	20	CHG	Multiple	promoter;five_prime_UTR;gene	arm
1	2411991	2412106	116	*	10	CHG	Multiple	promoter;five_prime_UTR;gene	arm
1	2412265	2412435	171	*	11	CHG	Multiple	promoter;gene	arm
1	2412493	2412650	158	*	15	CHG	Multiple	promoter;five_prime_UTR;gene	arm
1	2412750	2412863	114	*	11	CHG	Multiple	promoter	arm
1	2413022	2413188	167	*	22	CHG	Multiple	promoter;gene	arm
1	2413253	2413345	93	*	11	CHG	Multiple	promoter;gene	arm
1	2413379	2413533	155	*	15	CHG	Multiple	promoter;gene	arm
1	2413827	2413948	122	*	7	CHG	Multiple	promoter	arm
1	2413999	2414167	169	*	14	CHG	Multiple	promoter	arm
1	2414228	2414337	110	*	8	CHG	Multiple	promoter;five_prime_UTR;gene	arm
1	2414429	2414607	179	*	21	CHG	Multiple	gene	arm
1	2414633	2414774	142	*	11	CHG	Multiple	gene	arm
1	2414829	2415001	173	*	11	CHG	Multiple	promoter;gene;three_prime_UTR	arm
1	2415051	2415168	118	*	12	CHG	Multiple	promoter;TE	arm
1	2415238	2415357	120	*	10	CHG	Multiple	promoter;TE	arm
1	2415393	2415536	144	*	24	CHG	Multiple	promoter;TE	arm
1	2415573	2415754	182	*	14	CHG	Multiple	promoter;TE	arm
1	2415787	2415836	50	*	4	CHG	Multiple	promoter;TE	arm
1	2415896	2416018	123	*	10	CHG	Multiple	promoter;TE	arm
1	2416098	2416100	3	*	2	CHG	Single	promoter	arm
1	2416177	2416312	136	*	17	CHG	Multiple	promoter	arm
1	2416408	2416480	73	*	8	CHG	Multiple	gene	arm
1	2416528	2416696	169	*	15	CHG	Multiple	five_prime_UTR;gene	arm
1	2416733	2416777	45	*	6	CHG	Multiple	gene	arm
1	2416842	2416954	113	*	14	CHG	Multiple	gene	arm
1	2417012	2417140	129	*	13	CHG	Multiple	gene	arm
1	2417166	2417347	182	*	22	CHG	Multiple	gene	arm
1	2417378	2417502	125	*	20	CHG	Multiple	gene	arm
1	2417533	2417716	184	*	23	CHG	Multiple	gene	arm
1	2417748	2417897	150	*	17	CHG	Multiple	gene	arm
1	2417976	2418102	127	*	14	CHG	Multiple	gene	arm
1	2418212	2418345	134	*	14	CHG	Multiple	gene	arm
1	2418384	2418562	179	*	21	CHG	Multiple	gene	arm
1	2418613	2418736	124	*	9	CHG	Multiple	gene	arm
1	2418786	2418939	154	*	13	CHG	Multiple	gene	arm
1	2419044	2419142	99	*	19	CHG	Multiple	gene	arm
1	2419172	2419352	181	*	24	CHG	Multiple	gene	arm
1	2419377	2419543	167	*	26	CHG	Multiple	gene	arm
1	2419574	2419576	3	*	2	CHG	Single	gene	arm
1	2419700	2419828	129	*	22	CHG	Multiple	gene	arm
1	2419880	2419896	17	*	5	CHG	Multiple	gene	arm
1	2419961	2420107	147	*	14	CHG	Multiple	gene	arm
1	2420163	2420218	56	*	10	CHG	Multiple	gene	arm
1	2420252	2420410	159	*	24	CHG	Multiple	gene	arm
1	2420429	2420527	99	*	13	CHG	Multiple	gene	arm
1	2420616	2420643	28	*	3	CHG	Multiple	gene;three_prime_UTR	arm
1	2420722	2420822	101	*	7	CHG	Multiple	promoter	arm
1	2420909	2420997	89	*	12	CHG	Multiple	promoter	arm
1	2421043	2421206	164	*	14	CHG	Multiple	promoter	arm
1	2421283	2421448	166	*	10	CHG	Multiple	promoter;gene;three_prime_UTR	arm
1	2421499	2421606	108	*	10	CHG	Multiple	promoter;gene	arm
1	2421647	2421829	183	*	19	CHG	Multiple	promoter;five_prime_UTR;gene	arm
1	2421881	2422059	179	*	10	CHG	Multiple	promoter	arm
1	2422126	2422273	148	*	11	CHG	Multiple	promoter	arm
1	2422303	2422423	121	*	14	CHG	Multiple	promoter;five_prime_UTR;gene	arm
1	2422487	2422519	33	*	6	CHG	Multiple	promoter;gene	arm
1	2422571	2422749	179	*	27	CHG	Multiple	promoter;gene	arm
1	2422790	2422828	39	*	6	CHG	Multiple	promoter;gene	arm
1	2422939	2423092	154	*	22	CHG	Multiple	promoter;gene	arm
1	2423223	2423361	139	*	10	CHG	Multiple	promoter;gene	arm
1	2423422	2423574	153	*	17	CHG	Multiple	promoter;gene;three_prime_UTR	arm
1	2423615	2423703	89	*	9	CHG	Multiple	promoter;gene;three_prime_UTR	arm
1	2423755	2423881	127	*	14	CHG	Multiple	promoter	arm
1	2423994	2424062	69	*	5	CHG	Multiple	promoter	arm
1	2424097	2424254	158	*	13	CHG	Multiple	five_prime_UTR;gene	arm
1	2424329	2424435	107	*	6	CHG	Multiple	gene	arm
1	2424474	2424498	25	*	4	CHG	Multiple	gene	arm
1	2424537	2424711	175	*	14	CHG	Multiple	gene	arm
1	2424806	2424982	177	*	16	CHG	Multiple	gene	arm
1	2425046	2425048	3	*	2	CHG	Single	gene	arm
1	2425092	2425249	158	*	19	CHG	Multiple	gene	arm
1	2425340	2425342	3	*	2	CHG	Single	promoter;gene	arm
1	2425456	2425591	136	*	21	CHG	Multiple	promoter;gene	arm
1	2425681	2425716	36	*	3	CHG	Multiple	promoter;gene	arm
1	2425771	2425889	119	*	14	CHG	Multiple	promoter;gene	arm
1	2425949	2426047	99	*	10	CHG	Multiple	promoter;gene	arm
1	2426098	2426270	173	*	14	CHG	Multiple	promoter;gene;three_prime_UTR	arm
1	2426347	2426460	114	*	14	CHG	Multiple	promoter;gene;three_prime_UTR	arm
1	2426552	2426682	131	*	10	CHG	Multiple	promoter;gene;three_prime_UTR	arm
1	2426753	2426888	136	*	11	CHG	Multiple	gene	arm
1	2426941	2427092	152	*	16	CHG	Multiple	gene	arm
1	2427136	2427158	23	*	6	CHG	Multiple	gene	arm
1	2427199	2427327	129	*	16	CHG	Multiple	gene	arm
1	2427388	2427492	105	*	12	CHG	Multiple	gene	arm
1	2427543	2427584	42	*	5	CHG	Multiple	gene	arm
1	2427622	2427779	158	*	19	CHG	Multiple	gene	arm
1	2427819	2428003	185	*	16	CHG	Multiple	gene	arm
1	2428032	2428135	104	*	24	CHG	Multiple	gene	arm
1	2428189	2428286	98	*	8	CHG	Multiple	gene	arm
1	2428348	2428426	79	*	11	CHG	Multiple	gene	arm
1	2428497	2428558	62	*	10	CHG	Multiple	gene	arm
1	2428597	2428729	133	*	17	CHG	Multiple	gene	arm
1	2428784	2428786	3	*	2	CHG	Single	gene;three_prime_UTR	arm
1	2428841	2428995	155	*	22	CHG	Multiple	gene;three_prime_UTR	arm
1	2429029	2429126	98	*	14	CHG	Multiple	gene	arm
1	2429184	2429223	40	*	5	CHG	Multiple	gene	arm
1	2429252	2429425	174	*	22	CHG	Multiple	gene	arm
1	2429474	2429566	93	*	5	CHG	Multiple	promoter;gene	arm
1	2429669	2429852	184	*	10	CHG	Multiple	promoter;gene;three_prime_UTR	arm
1	2429953	2430046	94	*	14	CHG	Multiple	promoter;gene	arm
1	2430091	2430184	94	*	14	CHG	Multiple	promoter;gene	arm
1	2430219	2430338	120	*	11	CHG	Multiple	promoter;gene	arm
1	2430376	2430554	179	*	17	CHG	Multiple	promoter;gene	arm
1	2430600	2430783	184	*	25	CHG	Multiple	promoter;gene	arm
1	2430848	2430963	116	*	12	CHG	Multiple	promoter;gene	arm
1	2431012	2431107	96	*	11	CHG	Multiple	gene	arm
1	2431142	2431281	140	*	11	CHG	Multiple	gene	arm
1	2431328	2431413	86	*	7	CHG	Multiple	gene	arm
1	2431542	2431621	80	*	7	CHG	Multiple	gene	arm
1	2431702	2431846	145	*	16	CHG	Multiple	gene	arm
1	2431921	2432022	102	*	6	CHG	Multiple	five_prime_UTR;gene	arm
1	2432092	2432238	147	*	12	CHG	Multiple	promoter	arm
1	2432299	2432440	142	*	10	CHG	Multiple	promoter	arm
1	2432499	2432631	133	*	10	CHG	Multiple	promoter	arm
1	2432753	2432845	93	*	12	CHG	Multiple	promoter	arm
1	2432912	2433030	119	*	11	CHG	Multiple	promoter	arm
1	2433122	2433156	35	*	4	CHG	Multiple	promoter	arm
1	2433297	2433450	154	*	9	CHG	Multiple	promoter	arm
1	2433563	2433700	138	*	7	CHG	Multiple	intergenic	arm
1	2433826	2433826	1	*	1	CHG	Single	intergenic	arm
1	2433961	2434132	172	*	7	CHG	Multiple	gene;three_prime_UTR	arm
1	2434224	2434359	136	*	11	CHG	Multiple	gene;three_prime_UTR	arm
1	2434438	2434479	42	*	4	CHG	Multiple	gene;three_prime_UTR	arm
1	2434521	2434523	3	*	2	CHG	Single	gene;three_prime_UTR	arm
1	2434565	2434646	82	*	6	CHG	Multiple	gene;three_prime_UTR	arm
1	2434729	2434911	183	*	25	CHG	Multiple	gene	arm
1	2434944	2435062	119	*	16	CHG	Multiple	gene	arm
1	2435141	2435292	152	*	14	CHG	Multiple	gene	arm
1	2435398	2435491	94	*	9	CHG	Multiple	gene	arm
1	2435570	2435645	76	*	5	CHG	Multiple	gene	arm
1	2435736	2435826	91	*	10	CHG	Multiple	promoter	arm
1	2435901	2435959	59	*	3	CHG	Multiple	promoter	arm
1	2436145	2436202	58	*	8	CHG	Multiple	promoter	arm
1	2436252	2436357	106	*	12	CHG	Multiple	promoter	arm
1	2436433	2436506	74	*	7	CHG	Multiple	promoter;gene	arm
1	2436584	2436714	131	*	21	CHG	Multiple	promoter;gene	arm
1	2436754	2436785	32	*	3	CHG	Multiple	promoter;gene	arm
1	2436849	2436954	106	*	8	CHG	Multiple	promoter;gene	arm
1	2437010	2437162	153	*	19	CHG	Multiple	promoter	arm
1	2437319	2437423	105	*	8	CHG	Multiple	promoter;five_prime_UTR;gene	arm
1	2437509	2437653	145	*	13	CHG	Multiple	promoter;five_prime_UTR;gene	arm
1	2437696	2437823	128	*	17	CHG	Multiple	promoter;five_prime_UTR;gene	arm
1	2437861	2437895	35	*	6	CHG	Multiple	promoter;gene	arm
1	2437937	2438115	179	*	18	CHG	Multiple	promoter;gene	arm
1	2438187	2438306	120	*	21	CHG	Multiple	promoter;gene	arm
1	2438343	2438436	94	*	9	CHG	Multiple	promoter;gene	arm
1	2438488	2438583	96	*	14	CHG	Multiple	gene	arm
1	2438630	2438745	116	*	12	CHG	Multiple	gene	arm
1	2438790	2438959	170	*	16	CHG	Multiple	gene	arm
1	2439047	2439216	170	*	18	CHG	Multiple	gene	arm
1	2439275	2439348	74	*	10	CHG	Multiple	gene	arm
1	2439383	2439505	123	*	17	CHG	Multiple	gene;three_prime_UTR	arm
1	2439559	2439620	62	*	7	CHG	Multiple	gene;three_prime_UTR	arm
1	2439680	2439778	99	*	10	CHG	Multiple	intergenic	arm
1	2439836	2439875	40	*	5	CHG	Multiple	intergenic	arm
1	2439933	2440086	154	*	17	CHG	Multiple	intergenic	arm
1	2440136	2440301	166	*	8	CHG	Multiple	intergenic	arm
1	2440398	2440465	68	*	6	CHG	Multiple	intergenic	arm
1	2440703	2440787	85	*	11	CHG	Multiple	intergenic	arm
1	2440833	2440948	116	*	8	CHG	Multiple	intergenic	arm
1	2441041	2441041	1	*	1	CHG	Single	intergenic	arm
1	2441260	2441281	22	*	4	CHG	Multiple	promoter	arm
1	2441345	2441449	105	*	9	CHG	Multiple	promoter	arm
1	2441584	2441742	159	*	7	CHG	Multiple	promoter	arm
1	2441867	2442043	177	*	11	CHG	Multiple	promoter	arm
1	2442208	2442210	3	*	2	CHG	Single	promoter	arm
1	2442373	2442483	111	*	4	CHG	Multiple	promoter	arm
1	2442608	2442648	41	*	4	CHG	Multiple	gene	arm
1	2442702	2442860	159	*	15	CHG	Multiple	gene	arm
1	2442941	2442941	1	*	1	CHG	Single	gene	arm
1	2443022	2443109	88	*	2	CHG	Multiple	gene	arm
1	2443293	2443386	94	*	14	CHG	Multiple	gene	arm
1	2443494	2443520	27	*	4	CHG	Multiple	gene	arm
1	2443685	2443687	3	*	2	CHG	Single	intergenic	arm
1	2443722	2443845	124	*	15	CHG	Multiple	intergenic	arm
1	2443880	2444003	124	*	9	CHG	Multiple	intergenic	arm
1	2444075	2444167	93	*	12	CHG	Multiple	promoter;gene	arm
1	2444240	2444373	134	*	17	CHG	Multiple	promoter	arm
1	2444463	2444514	52	*	6	CHG	Multiple	promoter	arm
1	2444550	2444705	156	*	15	CHG	Multiple	promoter	arm
1	2444733	2444872	140	*	11	CHG	Multiple	promoter;TE	arm
1	2444930	2445054	125	*	10	CHG	Multiple	promoter	arm
1	2445127	2445191	65	*	6	CHG	Multiple	promoter	arm
1	2445297	2445409	113	*	15	CHG	Multiple	promoter	arm
1	2445487	2445633	147	*	15	CHG	Multiple	promoter;five_prime_UTR;gene	arm
1	2445673	2445775	103	*	11	CHG	Multiple	gene	arm
1	2445890	2445983	94	*	10	CHG	Multiple	gene	arm
1	2446031	2446132	102	*	12	CHG	Multiple	five_prime_UTR;gene	arm
1	2446240	2446391	152	*	13	CHG	Multiple	five_prime_UTR;gene	arm
1	2446434	2446541	108	*	10	CHG	Multiple	gene	arm
1	2446634	2446785	152	*	19	CHG	Multiple	gene	arm
1	2446818	2446849	32	*	4	CHG	Multiple	gene	arm
1	2446890	2447058	169	*	20	CHG	Multiple	gene	arm
1	2447094	2447248	155	*	8	CHG	Multiple	gene	arm
1	2447317	2447453	137	*	14	CHG	Multiple	gene	arm
1	2447636	2447697	62	*	6	CHG	Multiple	gene	arm
1	2447755	2447885	131	*	18	CHG	Multiple	gene	arm
1	2447921	2448010	90	*	8	CHG	Multiple	gene	arm
1	2448045	2448116	72	*	9	CHG	Multiple	gene	arm
1	2448171	2448307	137	*	20	CHG	Multiple	gene	arm
1	2448338	2448522	185	*	11	CHG	Multiple	gene	arm
1	2448630	2448808	179	*	16	CHG	Multiple	gene	arm
1	2448876	2449049	174	*	12	CHG	Multiple	gene	arm
1	2449119	2449281	163	*	15	CHG	Multiple	gene	arm
1	2449388	2449539	152	*	22	CHG	Multiple	gene	arm
1	2449572	2449636	65	*	6	CHG	Multiple	gene	arm
1	2449688	2449786	99	*	11	CHG	Multiple	gene	arm
1	2449851	2449916	66	*	9	CHG	Multiple	gene	arm
1	2450015	2450061	47	*	4	CHG	Multiple	gene	arm
1	2450116	2450207	92	*	6	CHG	Multiple	gene	arm
1	2450255	2450324	70	*	8	CHG	Multiple	gene	arm
1	2450395	2450574	180	*	16	CHG	Multiple	gene	arm
1	2450703	2450799	97	*	12	CHG	Multiple	gene	arm
1	2450894	2450946	53	*	6	CHG	Multiple	gene	arm
1	2450983	2451159	177	*	20	CHG	Multiple	gene	arm
1	2451207	2451339	133	*	16	CHG	Multiple	gene	arm
1	2451375	2451495	121	*	12	CHG	Multiple	gene	arm
1	2451538	2451656	119	*	16	CHG	Multiple	gene	arm
1	2451710	2451891	182	*	17	CHG	Multiple	gene	arm
1	2451940	2451942	3	*	2	CHG	Single	gene	arm
1	2452061	2452225	165	*	18	CHG	Multiple	gene	arm
1	2452270	2452413	144	*	12	CHG	Multiple	gene	arm
1	2452466	2452584	119	*	14	CHG	Multiple	gene	arm
1	2452685	2452809	125	*	5	CHG	Multiple	gene	arm
1	2452877	2452932	56	*	8	CHG	Multiple	gene	arm
1	2453000	2453031	32	*	8	CHG	Multiple	gene	arm
1	2453138	2453209	72	*	5	CHG	Multiple	gene	arm
1	2453265	2453425	161	*	19	CHG	Multiple	promoter;gene	arm
1	2453468	2453627	160	*	15	CHG	Multiple	promoter;gene	arm
1	2453680	2453697	18	*	4	CHG	Multiple	promoter;gene	arm
1	2453779	2453843	65	*	8	CHG	Multiple	promoter;gene	arm
1	2453925	2453997	73	*	9	CHG	Multiple	promoter;gene	arm
1	2454045	2454223	179	*	21	CHG	Multiple	promoter;gene	arm
1	2454265	2454385	121	*	16	CHG	Multiple	promoter;gene	arm
1	2454564	2454566	3	*	2	CHG	Single	promoter;gene;three_prime_UTR	arm
1	2454773	2454781	9	*	3	CHG	Multiple	promoter	arm
1	2454842	2454986	145	*	12	CHG	Multiple	five_prime_UTR;gene	arm
1	2455047	2455147	101	*	10	CHG	Multiple	gene	arm
1	2455271	2455436	166	*	11	CHG	Multiple	gene	arm
1	2455495	2455631	137	*	10	CHG	Multiple	gene	arm
1	2455695	2455754	60	*	6	CHG	Multiple	gene	arm
1	2455789	2455957	169	*	23	CHG	Multiple	gene	arm
1	2455997	2456148	152	*	13	CHG	Multiple	gene	arm
1	2456205	2456280	76	*	5	CHG	Multiple	gene	arm
1	2456315	2456489	175	*	20	CHG	Multiple	gene	arm
1	2456526	2456564	39	*	4	CHG	Multiple	gene	arm
1	2456613	2456765	153	*	23	CHG	Multiple	gene	arm
1	2456811	2456813	3	*	2	CHG	Single	promoter;gene	arm
1	2456862	2457045	184	*	23	CHG	Multiple	promoter;gene	arm
1	2457086	2457256	171	*	16	CHG	Multiple	promoter;gene;three_prime_UTR	arm
1	2457303	2457464	162	*	13	CHG	Multiple	promoter	arm
1	2457558	2457741	184	*	6	CHG	Multiple	promoter	arm
1	2457890	2457952	63	*	10	CHG	Multiple	promoter	arm
1	2458002	2458175	174	*	14	CHG	Multiple	promoter	arm
1	2458233	2458305	73	*	4	CHG	Multiple	five_prime_UTR;gene	arm
1	2458388	2458473	86	*	4	CHG	Multiple	gene	arm
1	2458545	2458628	84	*	10	CHG	Multiple	gene	arm
1	2458734	2458808	75	*	6	CHG	Multiple	gene	arm
1	2458856	2458999	144	*	11	CHG	Multiple	gene	arm
1	2459066	2459209	144	*	10	CHG	Multiple	gene	arm
1	2459244	2459412	169	*	23	CHG	Multiple	gene	arm
1	2459452	2459533	82	*	8	CHG	Multiple	gene	arm
1	2459603	2459737	135	*	7	CHG	Multiple	gene	arm
1	2459772	2459946	175	*	20	CHG	Multiple	gene	arm
1	2459983	2460019	37	*	3	CHG	Multiple	gene	arm
1	2460070	2460222	153	*	21	CHG	Multiple	gene	arm
1	2460268	2460270	3	*	2	CHG	Single	gene	arm
1	2460319	2460486	168	*	20	CHG	Multiple	gene	arm
1	2460567	2460737	171	*	13	CHG	Multiple	gene;three_prime_UTR	arm
1	2460818	2460858	41	*	5	CHG	Multiple	intergenic	arm
1	2461003	2461112	110	*	8	CHG	Multiple	intergenic	arm
1	2461178	2461299	122	*	7	CHG	Multiple	intergenic	arm
1	2461413	2461481	69	*	4	CHG	Multiple	TE	arm
1	2461600	2461602	3	*	2	CHG	Single	TE	arm
1	2461867	2461931	65	*	4	CHG	Multiple	TE	arm
1	2462170	2462297	128	*	8	CHG	Multiple	intergenic	arm
1	2462376	2462432	57	*	5	CHG	Multiple	intergenic	arm
1	2462562	2462617	56	*	5	CHG	Multiple	intergenic	arm
1	2462667	2462783	117	*	8	CHG	Multiple	intergenic	arm
1	2462871	2462958	88	*	8	CHG	Multiple	intergenic	arm
1	2463024	2463116	93	*	10	CHG	Multiple	gene;three_prime_UTR	arm
1	2463166	2463254	89	*	8	CHG	Multiple	gene;three_prime_UTR	arm
1	2463322	2463489	168	*	22	CHG	Multiple	gene	arm
1	2463538	2463540	3	*	2	CHG	Single	gene	arm
1	2463586	2463738	153	*	23	CHG	Multiple	gene	arm
1	2463787	2463825	39	*	4	CHG	Multiple	gene	arm
1	2463862	2464036	175	*	20	CHG	Multiple	gene	arm
1	2464071	2464146	76	*	5	CHG	Multiple	gene	arm
1	2464203	2464354	152	*	13	CHG	Multiple	gene	arm
1	2464394	2464562	169	*	23	CHG	Multiple	gene	arm
1	2464597	2464656	60	*	6	CHG	Multiple	gene	arm
1	2464720	2464817	98	*	8	CHG	Multiple	gene	arm
1	2464855	2464857	3	*	2	CHG	Single	gene	arm
1	2464895	2465070	176	*	15	CHG	Multiple	five_prime_UTR;gene	arm
1	2465158	2465272	115	*	14	CHG	Multiple	gene	arm
1	2465346	2465438	93	*	11	CHG	Multiple	gene	arm
1	2465574	2465614	41	*	3	CHG	Multiple	promoter	arm
1	2465774	2465881	108	*	8	CHG	Multiple	promoter;gene;three_prime_UTR	arm
1	2465976	2466089	114	*	17	CHG	Multiple	promoter;gene;three_prime_UTR	arm
1	2466126	2466173	48	*	5	CHG	Multiple	promoter;gene	arm
1	2466231	2466334	104	*	14	CHG	Multiple	promoter;gene	arm
1	2466452	2466580	129	*	10	CHG	Multiple	promoter;gene	arm
1	2466676	2466800	125	*	10	CHG	Multiple	promoter;gene	arm
1	2466836	2466993	158	*	26	CHG	Multiple	promoter;gene	arm
1	2467028	2467030	3	*	2	CHG	Single	promoter	arm
1	2467186	2467312	127	*	13	CHG	Multiple	promoter;five_prime_UTR;gene	arm
1	2467379	2467469	91	*	2	CHG	Multiple	promoter;five_prime_UTR;gene	arm
1	2467551	2467560	10	*	4	CHG	Multiple	promoter;five_prime_UTR;gene	arm
1	2467642	2467805	164	*	15	CHG	Multiple	promoter;gene	arm
1	2467864	2467926	63	*	7	CHG	Multiple	promoter;gene	arm
1	2467973	2468115	143	*	12	CHG	Multiple	promoter;gene	arm
1	2468191	2468260	70	*	8	CHG	Multiple	promoter;gene	arm
1	2468302	2468461	160	*	16	CHG	Multiple	promoter;gene	arm
1	2468530	2468549	20	*	6	CHG	Multiple	gene	arm
1	2468737	2468739	3	*	2	CHG	Single	gene	arm
1	2468785	2468940	156	*	18	CHG	Multiple	gene;three_prime_UTR	arm
1	2468984	2469026	43	*	8	CHG	Multiple	gene;three_prime_UTR	arm
1	2469096	2469250	155	*	18	CHG	Multiple	intergenic	arm
1	2469296	2469365	70	*	9	CHG	Multiple	gene;three_prime_UTR	arm
1	2469520	2469683	164	*	18	CHG	Multiple	gene	arm
1	2469725	2469810	86	*	10	CHG	Multiple	gene	arm
1	2469845	2469976	132	*	15	CHG	Multiple	gene	arm
1	2470041	2470156	116	*	12	CHG	Multiple	gene	arm
1	2470236	2470277	42	*	12	CHG	Multiple	gene	arm
1	2470314	2470448	135	*	30	CHG	Multiple	gene	arm
1	2470526	2470561	36	*	4	CHG	Multiple	gene	arm
1	2470615	2470711	97	*	11	CHG	Multiple	gene	arm
1	2470769	2470924	156	*	13	CHG	Multiple	gene	arm
1	2470959	2471138	180	*	24	CHG	Multiple	gene	arm
1	2471238	2471350	113	*	17	CHG	Multiple	gene	arm
1	2471375	2471555	181	*	25	CHG	Multiple	gene	arm
1	2471595	2471656	62	*	11	CHG	Multiple	gene	arm
1	2471687	2471862	176	*	21	CHG	Multiple	gene	arm
1	2471919	2471950	32	*	8	CHG	Multiple	gene	arm
1	2472044	2472169	126	*	9	CHG	Multiple	gene	arm
1	2472228	2472343	116	*	7	CHG	Multiple	gene	arm
1	2472379	2472523	145	*	20	CHG	Multiple	gene	arm
1	2472578	2472713	136	*	15	CHG	Multiple	promoter;TE	arm
1	2472875	2472928	54	*	7	CHG	Multiple	promoter;TE	arm
1	2473032	2473136	105	*	7	CHG	Multiple	promoter;TE	arm
1	2473233	2473330	98	*	7	CHG	Multiple	promoter;gene;three_prime_UTR;TE	arm
1	2473406	2473536	131	*	18	CHG	Multiple	promoter;gene;three_prime_UTR	arm
1	2473566	2473748	183	*	21	CHG	Multiple	promoter;gene	arm
1	2473799	2473964	166	*	19	CHG	Multiple	promoter;gene	arm
1	2474004	2474156	153	*	10	CHG	Multiple	promoter;gene	arm
1	2474245	2474403	159	*	13	CHG	Multiple	promoter;gene	arm
1	2474490	2474601	112	*	14	CHG	Multiple	promoter;gene	arm
1	2474646	2474772	127	*	11	CHG	Multiple	promoter;gene	arm
1	2474816	2474950	135	*	11	CHG	Multiple	promoter;gene	arm
1	2475100	2475102	3	*	2	CHG	Single	promoter	arm
1	2475221	2475359	139	*	8	CHG	Multiple	promoter	arm
1	2475446	2475526	81	*	8	CHG	Multiple	promoter;five_prime_UTR;gene	arm
1	2475634	2475723	90	*	13	CHG	Multiple	promoter;gene	arm
1	2475775	2475932	158	*	10	CHG	Multiple	promoter;gene	arm
1	2476105	2476164	60	*	6	CHG	Multiple	promoter;gene;three_prime_UTR	arm
1	2476281	2476434	154	*	10	CHG	Multiple	promoter	arm
1	2476617	2476637	21	*	5	CHG	Multiple	promoter	arm
1	2476760	2476902	143	*	14	CHG	Multiple	promoter	arm
1	2476995	2477049	55	*	4	CHG	Multiple	promoter	arm
1	2477170	2477212	43	*	3	CHG	Multiple	five_prime_UTR;gene	arm
1	2477253	2477376	124	*	11	CHG	Multiple	five_prime_UTR;gene	arm
1	2477438	2477546	109	*	9	CHG	Multiple	gene	arm
1	2477622	2477675	54	*	4	CHG	Multiple	gene	arm
1	2477765	2477889	125	*	9	CHG	Multiple	gene	arm
1	2477960	2478142	183	*	13	CHG	Multiple	gene	arm
1	2478300	2478458	159	*	18	CHG	Multiple	gene	arm
1	2478507	2478632	126	*	12	CHG	Multiple	gene	arm
1	2478678	2478829	152	*	14	CHG	Multiple	gene	arm
1	2478886	2479002	117	*	12	CHG	Multiple	gene	arm
1	2479060	2479083	24	*	4	CHG	Multiple	gene	arm
1	2479145	2479272	128	*	10	CHG	Multiple	gene	arm
1	2479331	2479493	163	*	22	CHG	Multiple	gene	arm
1	2479562	2479589	28	*	6	CHG	Multiple	gene	arm
1	2479640	2479799	160	*	23	CHG	Multiple	gene	arm
1	2479855	2479857	3	*	2	CHG	Single	gene	arm
1	2479974	2480128	155	*	14	CHG	Multiple	gene	arm
1	2480172	2480334	163	*	17	CHG	Multiple	gene	arm
1	2480403	2480543	141	*	13	CHG	Multiple	gene	arm
1	2480601	2480759	159	*	12	CHG	Multiple	gene	arm
1	2480793	2480890	98	*	10	CHG	Multiple	gene	arm
1	2480924	2481084	161	*	19	CHG	Multiple	gene	arm
1	2481160	2481285	126	*	14	CHG	Multiple	gene	arm
1	2481345	2481516	172	*	16	CHG	Multiple	gene	arm
1	2481628	2481652	25	*	6	CHG	Multiple	gene	arm
1	2481759	2481851	93	*	7	CHG	Multiple	gene	arm
1	2481969	2482111	143	*	14	CHG	Multiple	gene	arm
1	2482205	2482336	132	*	13	CHG	Multiple	gene	arm
1	2482384	2482562	179	*	22	CHG	Multiple	gene	arm
1	2482595	2482597	3	*	2	CHG	Single	gene	arm
1	2482630	2482668	39	*	7	CHG	Multiple	gene	arm
1	2482714	2482725	12	*	4	CHG	Multiple	gene	arm
1	2482771	2482919	149	*	12	CHG	Multiple	gene	arm
1	2483027	2483088	62	*	7	CHG	Multiple	gene;three_prime_UTR	arm
1	2483230	2483322	93	*	6	CHG	Multiple	gene;three_prime_UTR	arm
1	2483429	2483517	89	*	12	CHG	Multiple	gene	arm
1	2483560	2483699	140	*	22	CHG	Multiple	gene	arm
1	2483733	2483792	60	*	6	CHG	Multiple	gene	arm
1	2483825	2483971	147	*	19	CHG	Multiple	promoter;gene	arm
1	2483998	2484067	70	*	12	CHG	Multiple	promoter;gene	arm
1	2484094	2484230	137	*	20	CHG	Multiple	promoter;gene	arm
1	2484299	2484424	126	*	12	CHG	Multiple	promoter;gene	arm
1	2484510	2484645	136	*	16	CHG	Multiple	promoter;five_prime_UTR;gene	arm
1	2484708	2484851	144	*	9	CHG	Multiple	promoter;five_prime_UTR;gene	arm
1	2484911	2484967	57	*	4	CHG	Multiple	promoter;five_prime_UTR;gene	arm
1	2485068	2485215	148	*	8	CHG	Multiple	promoter	arm
1	2485348	2485386	39	*	6	CHG	Multiple	promoter;gene	arm
1	2485441	2485582	142	*	12	CHG	Multiple	promoter;gene	arm
1	2485656	2485718	63	*	8	CHG	Multiple	promoter	arm
1	2485756	2485897	142	*	11	CHG	Multiple	promoter	arm
1	2485985	2486012	28	*	6	CHG	Multiple	promoter;gene;three_prime_UTR	arm
1	2486098	2486246	149	*	22	CHG	Multiple	promoter;gene;three_prime_UTR	arm
1	2486281	2486420	140	*	23	CHG	Multiple	promoter;gene	arm
1	2486457	2486636	180	*	21	CHG	Multiple	promoter;gene	arm
1	2486675	2486693	19	*	4	CHG	Multiple	gene	arm
1	2486728	2486910	183	*	26	CHG	Multiple	gene	arm
1	2486939	2487053	115	*	8	CHG	Multiple	gene	arm
1	2487141	2487262	122	*	9	CHG	Multiple	gene	arm
1	2487348	2487499	152	*	18	CHG	Multiple	gene	arm
1	2487542	2487587	46	*	8	CHG	Multiple	gene	arm
1	2487664	2487774	111	*	7	CHG	Multiple	gene	arm
1	2487880	2488029	150	*	8	CHG	Multiple	five_prime_UTR;gene	arm
1	2488130	2488275	146	*	6	CHG	Multiple	promoter	arm
1	2488346	2488469	124	*	9	CHG	Multiple	promoter	arm
1	2488812	2488837	26	*	2	CHG	Multiple	promoter	arm
1	2489102	2489246	145	*	14	CHG	Multiple	promoter	arm
1	2489371	2489547	177	*	6	CHG	Multiple	promoter	arm
1	2489658	2489784	127	*	11	CHG	Multiple	gene	arm
1	2489923	2489995	73	*	8	CHG	Multiple	gene	arm
1	2490064	2490169	106	*	12	CHG	Multiple	gene	arm
1	2490256	2490429	174	*	28	CHG	Multiple	gene	arm
1	2490488	2490618	131	*	10	CHG	Multiple	gene	arm
1	2490695	2490753	59	*	4	CHG	Multiple	gene	arm
1	2490818	2490922	105	*	10	CHG	Multiple	gene	arm
1	2490983	2491067	85	*	9	CHG	Multiple	gene	arm
1	2491103	2491219	117	*	20	CHG	Multiple	gene	arm
1	2491267	2491380	114	*	13	CHG	Multiple	gene	arm
1	2491434	2491526	93	*	5	CHG	Multiple	gene	arm
1	2491608	2491683	76	*	3	CHG	Multiple	gene	arm
1	2491773	2491910	138	*	9	CHG	Multiple	gene	arm
1	2491999	2492173	175	*	9	CHG	Multiple	gene	arm
1	2492244	2492353	110	*	6	CHG	Multiple	gene	arm
1	2492434	2492450	17	*	5	CHG	Multiple	gene	arm
1	2492528	2492639	112	*	9	CHG	Multiple	gene	arm
1	2492675	2492728	54	*	8	CHG	Multiple	promoter;gene	arm
1	2492764	2492766	3	*	2	CHG	Single	promoter;gene	arm
1	2492826	2492997	172	*	13	CHG	Multiple	promoter;gene	arm
1	2493051	2493053	3	*	2	CHG	Single	promoter;five_prime_UTR;gene	arm
1	2493180	2493248	69	*	7	CHG	Multiple	promoter;five_prime_UTR;gene	arm
1	2493342	2493460	119	*	11	CHG	Multiple	promoter	arm
1	2493554	2493556	3	*	2	CHG	Single	promoter	arm
1	2493618	2493741	124	*	11	CHG	Multiple	promoter	arm
1	2493811	2493947	137	*	9	CHG	Multiple	promoter	arm
1	2494228	2494370	143	*	7	CHG	Multiple	promoter;gene	arm
1	2494438	2494529	92	*	6	CHG	Multiple	promoter;gene	arm
1	2494739	2494794	56	*	8	CHG	Multiple	five_prime_UTR;gene	arm
1	2494848	2494968	121	*	7	CHG	Multiple	gene	arm
1	2495020	2495148	129	*	19	CHG	Multiple	gene	arm
1	2495227	2495399	173	*	6	CHG	Multiple	intergenic	arm
1	2495457	2495629	173	*	20	CHG	Multiple	gene	arm
1	2495720	2495823	104	*	11	CHG	Multiple	gene	arm
1	2495860	2495921	62	*	8	CHG	Multiple	gene	arm
1	2495986	2496146	161	*	12	CHG	Multiple	gene	arm
1	2496194	2496349	156	*	11	CHG	Multiple	gene	arm
1	2496388	2496497	110	*	15	CHG	Multiple	gene	arm
1	2496553	2496730	178	*	14	CHG	Multiple	gene	arm
1	2496785	2496842	58	*	8	CHG	Multiple	gene	arm
1	2496905	2497048	144	*	15	CHG	Multiple	gene	arm
1	2497126	2497250	125	*	14	CHG	Multiple	gene	arm
1	2497353	2497511	159	*	18	CHG	Multiple	gene	arm
1	2497591	2497700	110	*	16	CHG	Multiple	gene	arm
1	2497854	2498001	148	*	14	CHG	Multiple	gene	arm
1	2498075	2498131	57	*	6	CHG	Multiple	gene	arm
1	2498208	2498307	100	*	10	CHG	Multiple	gene	arm
1	2498379	2498425	47	*	7	CHG	Multiple	gene	arm
1	2498485	2498603	119	*	13	CHG	Multiple	five_prime_UTR;gene	arm
1	2498727	2498817	91	*	7	CHG	Multiple	promoter;five_prime_UTR;gene	arm
1	2498925	2498991	67	*	8	CHG	Multiple	promoter;gene;three_prime_UTR	arm
1	2499047	2499151	105	*	16	CHG	Multiple	promoter;gene	arm
1	2499181	2499304	124	*	19	CHG	Multiple	promoter;gene	arm
1	2499336	2499505	170	*	25	CHG	Multiple	promoter;gene	arm
1	2499534	2499713	180	*	19	CHG	Multiple	promoter;gene	arm
1	2499743	2499908	166	*	20	CHG	Multiple	promoter;gene	arm
1	2499942	2500126	185	*	28	CHG	Multiple	promoter;gene	arm
1	2500167	2500320	154	*	25	CHG	Multiple	promoter;gene	arm
1	2500394	2500564	171	*	20	CHG	Multiple	gene	arm
1	2500635	2500818	184	*	20	CHG	Multiple	gene	arm
1	2500934	2500934	1	*	1	CHG	Single	gene	arm
1	2501040	2501213	174	*	14	CHG	Multiple	gene	arm
1	2501302	2501436	135	*	3	CHG	Multiple	five_prime_UTR;gene	arm
1	2501560	2501610	51	*	8	CHG	Multiple	promoter	arm
1	2501751	2501888	138	*	11	CHG	Multiple	promoter;gene;three_prime_UTR	arm
1	2501992	2502138	147	*	24	CHG	Multiple	promoter;gene	arm
1	2502178	2502312	135	*	25	CHG	Multiple	promoter;gene	arm
1	2502332	2502507	176	*	41	CHG	Multiple	promoter;gene	arm
1	2502590	2502644	55	*	6	CHG	Multiple	promoter;gene	arm
1	2502691	2502868	178	*	19	CHG	Multiple	promoter;gene	arm
1	2502900	2502993	94	*	16	CHG	Multiple	gene	arm
1	2503026	2503099	74	*	10	CHG	Multiple	gene	arm
1	2503149	2503300	152	*	23	CHG	Multiple	gene	arm
1	2503329	2503393	65	*	8	CHG	Multiple	gene	arm
1	2503458	2503538	81	*	20	CHG	Multiple	gene	arm
1	2503575	2503650	76	*	17	CHG	Multiple	gene	arm
1	2503719	2503877	159	*	24	CHG	Multiple	gene	arm
1	2503915	2503971	57	*	5	CHG	Multiple	gene	arm
1	2504018	2504140	123	*	28	CHG	Multiple	gene	arm
1	2504174	2504225	52	*	7	CHG	Multiple	gene	arm
1	2504293	2504475	183	*	26	CHG	Multiple	gene	arm
1	2504514	2504553	40	*	7	CHG	Multiple	gene	arm
1	2504578	2504742	165	*	28	CHG	Multiple	gene	arm
1	2504799	2504922	124	*	11	CHG	Multiple	gene	arm
1	2505004	2505085	82	*	11	CHG	Multiple	gene	arm
1	2505149	2505268	120	*	19	CHG	Multiple	gene	arm
1	2505367	2505417	51	*	6	CHG	Multiple	gene	arm
1	2505460	2505581	122	*	16	CHG	Multiple	gene	arm
1	2505637	2505777	141	*	15	CHG	Multiple	gene	arm
1	2505827	2505858	32	*	6	CHG	Multiple	gene	arm
1	2505898	2506030	133	*	16	CHG	Multiple	gene	arm
1	2506081	2506122	42	*	7	CHG	Multiple	gene	arm
1	2506174	2506305	132	*	16	CHG	Multiple	gene	arm
1	2506358	2506513	156	*	21	CHG	Multiple	gene	arm
1	2506571	2506707	137	*	15	CHG	Multiple	gene	arm
1	2506754	2506832	79	*	10	CHG	Multiple	gene	arm
1	2506871	2506974	104	*	16	CHG	Multiple	gene	arm
1	2507011	2507151	141	*	12	CHG	Multiple	gene	arm
1	2507190	2507365	176	*	19	CHG	Multiple	gene	arm
1	2507399	2507529	131	*	17	CHG	Multiple	gene	arm
1	2507586	2507703	118	*	15	CHG	Multiple	gene	arm
1	2507789	2507929	141	*	18	CHG	Multiple	gene	arm
1	2508001	2508003	3	*	2	CHG	Single	gene	arm
1	2508109	2508285	177	*	15	CHG	Multiple	gene	arm
1	2508340	2508421	82	*	9	CHG	Multiple	gene	arm
1	2508488	2508618	131	*	11	CHG	Multiple	gene	arm
1	2508684	2508825	142	*	19	CHG	Multiple	gene	arm
1	2508872	2508948	77	*	9	CHG	Multiple	gene	arm
1	2509000	2509107	108	*	15	CHG	Multiple	gene	arm
1	2509146	2509320	175	*	15	CHG	Multiple	gene	arm
1	2509351	2509439	89	*	13	CHG	Multiple	gene	arm
1	2509488	2509641	154	*	17	CHG	Multiple	gene	arm
1	2509696	2509809	114	*	16	CHG	Multiple	gene	arm
1	2509848	2509988	141	*	23	CHG	Multiple	gene	arm
1	2510047	2510220	174	*	21	CHG	Multiple	gene	arm
1	2510277	2510458	182	*	27	CHG	Multiple	gene	arm
1	2510494	2510598	105	*	6	CHG	Multiple	gene	arm
1	2510692	2510845	154	*	13	CHG	Multiple	five_prime_UTR;gene	arm
1	2510888	2511063	176	*	15	CHG	Multiple	five_prime_UTR;gene	arm
1	2511187	2511187	1	*	1	CHG	Single	promoter	arm
1	2511332	2511440	109	*	6	CHG	Multiple	promoter	arm
1	2511515	2511666	152	*	12	CHG	Multiple	promoter	arm
1	2511829	2511880	52	*	7	CHG	Multiple	promoter;gene	arm
1	2512012	2512128	117	*	9	CHG	Multiple	promoter;gene	arm
1	2512180	2512293	114	*	9	CHG	Multiple	promoter;gene	arm
1	2512431	2512506	76	*	7	CHG	Multiple	promoter;gene	arm
1	2512714	2512805	92	*	9	CHG	Multiple	gene	arm
1	2512905	2512939	35	*	4	CHG	Multiple	gene	arm
1	2512984	2513095	112	*	12	CHG	Multiple	gene	arm
1	2513246	2513271	26	*	3	CHG	Multiple	gene	arm
1	2513638	2513640	3	*	2	CHG	Single	promoter;TE	arm
1	2513810	2513881	72	*	4	CHG	Multiple	promoter;TE	arm
1	2514045	2514186	142	*	4	CHG	Multiple	promoter;TE	arm
1	2514247	2514431	185	*	15	CHG	Multiple	promoter;gene;three_prime_UTR;TE	arm
1	2514495	2514587	93	*	11	CHG	Multiple	promoter;gene	arm
1	2514623	2514657	35	*	8	CHG	Multiple	promoter;gene	arm
1	2514693	2514780	88	*	11	CHG	Multiple	promoter;gene	arm
1	2514844	2514918	75	*	12	CHG	Multiple	promoter;gene	arm
1	2514993	2515071	79	*	4	CHG	Multiple	gene	arm
1	2515106	2515254	149	*	13	CHG	Multiple	gene	arm
1	2515314	2515382	69	*	7	CHG	Multiple	gene	arm
1	2515474	2515644	171	*	8	CHG	Multiple	gene	arm
1	2515739	2515809	71	*	12	CHG	Multiple	gene	arm
1	2515866	2515942	77	*	9	CHG	Multiple	gene	arm
1	2515987	2516077	91	*	6	CHG	Multiple	gene	arm
1	2516135	2516260	126	*	12	CHG	Multiple	gene	arm
1	2516303	2516453	151	*	14	CHG	Multiple	gene	arm
1	2516527	2516574	48	*	3	CHG	Multiple	gene	arm
1	2516632	2516723	92	*	7	CHG	Multiple	promoter	arm
1	2516816	2516819	4	*	3	CHG	Multiple	promoter	arm
1	2516920	2517075	156	*	8	CHG	Multiple	promoter;gene	arm
1	2517222	2517270	49	*	6	CHG	Multiple	promoter;gene	arm
1	2517407	2517493	87	*	11	CHG	Multiple	promoter;gene	arm
1	2517563	2517733	171	*	20	CHG	Multiple	promoter;gene	arm
1	2517771	2517771	1	*	1	CHG	Single	promoter;gene	arm
1	2517848	2517982	135	*	14	CHG	Multiple	promoter;gene	arm
1	2518035	2518172	138	*	6	CHG	Multiple	promoter;gene	arm
1	2518300	2518326	27	*	4	CHG	Multiple	gene	arm
1	2518452	2518559	108	*	9	CHG	Multiple	gene	arm
1	2518651	2518796	146	*	11	CHG	Multiple	promoter	arm
1	2518871	2519054	184	*	7	CHG	Multiple	promoter	arm
1	2519264	2519311	48	*	4	CHG	Multiple	promoter	arm
1	2519413	2519492	80	*	7	CHG	Multiple	promoter	arm
1	2519603	2519766	164	*	11	CHG	Multiple	promoter	arm
1	2520003	2520167	165	*	12	CHG	Multiple	intergenic	arm
1	2520293	2520316	24	*	4	CHG	Multiple	intergenic	arm
1	2520406	2520475	70	*	5	CHG	Multiple	intergenic	arm
1	2520565	2520630	66	*	4	CHG	Multiple	intergenic	arm
1	2520742	2520869	128	*	12	CHG	Multiple	intergenic	arm
1	2520929	2520945	17	*	3	CHG	Multiple	intergenic	arm
1	2521188	2521327	140	*	6	CHG	Multiple	intergenic	arm
1	2521376	2521547	172	*	16	CHG	Multiple	intergenic	arm
1	2521605	2521703	99	*	6	CHG	Multiple	intergenic	arm
1	2521775	2521842	68	*	6	CHG	Multiple	intergenic	arm
1	2521930	2522053	124	*	7	CHG	Multiple	intergenic	arm
1	2522142	2522228	87	*	6	CHG	Multiple	intergenic	arm
1	2522325	2522491	167	*	11	CHG	Multiple	TE	arm
1	2522556	2522676	121	*	8	CHG	Multiple	promoter;TE	arm
1	2522809	2522984	176	*	8	CHG	Multiple	promoter	arm
1	2523073	2523090	18	*	3	CHG	Multiple	promoter	arm
1	2523291	2523403	113	*	5	CHG	Multiple	promoter	arm
1	2523498	2523647	150	*	13	CHG	Multiple	promoter	arm
1	2523721	2523773	53	*	7	CHG	Multiple	promoter	arm
1	2523883	2523944	62	*	3	CHG	Multiple	promoter	arm
1	2523989	2524073	85	*	5	CHG	Multiple	promoter	arm
1	2524152	2524289	138	*	14	CHG	Multiple	gene	arm
1	2524380	2524562	183	*	18	CHG	Multiple	gene	arm
1	2524590	2524747	158	*	24	CHG	Multiple	gene	arm
1	2524783	2524944	162	*	16	CHG	Multiple	gene	arm
1	2524991	2525005	15	*	4	CHG	Multiple	gene	arm
1	2525052	2525164	113	*	11	CHG	Multiple	gene	arm
1	2525251	2525367	117	*	18	CHG	Multiple	gene	arm
1	2525402	2525460	59	*	12	CHG	Multiple	gene	arm
1	2525499	2525642	144	*	14	CHG	Multiple	gene	arm
1	2525691	2525693	3	*	2	CHG	Single	gene	arm
1	2525745	2525897	153	*	26	CHG	Multiple	gene	arm
1	2525939	2525982	44	*	3	CHG	Multiple	gene;three_prime_UTR	arm
1	2526162	2526199	38	*	3	CHG	Multiple	intergenic	arm
1	2526321	2526478	158	*	12	CHG	Multiple	intergenic	arm
1	2526587	2526691	105	*	6	CHG	Multiple	TE	arm
1	2526754	2526849	96	*	12	CHG	Multiple	intergenic	arm
1	2527014	2527034	21	*	4	CHG	Multiple	intergenic	arm
1	2527208	2527210	3	*	2	CHG	Single	gene;three_prime_UTR	arm
1	2527302	2527479	178	*	19	CHG	Multiple	gene	arm
1	2527528	2527671	144	*	15	CHG	Multiple	gene	arm
1	2527710	2527768	59	*	8	CHG	Multiple	gene	arm
1	2527803	2527919	117	*	19	CHG	Multiple	gene	arm
1	2528007	2528157	151	*	12	CHG	Multiple	gene	arm
1	2528211	2528211	1	*	1	CHG	Single	gene	arm
1	2528279	2528440	162	*	20	CHG	Multiple	gene	arm
1	2528476	2528633	158	*	26	CHG	Multiple	gene	arm
1	2528661	2528843	183	*	16	CHG	Multiple	gene	arm
1	2528934	2529068	135	*	16	CHG	Multiple	gene	arm
1	2529230	2529230	1	*	1	CHG	Single	promoter	arm
1	2529280	2529432	153	*	12	CHG	Multiple	promoter	arm
1	2529599	2529717	119	*	10	CHG	Multiple	promoter	arm
1	2529799	2529801	3	*	2	CHG	Single	promoter	arm
1	2529965	2530114	150	*	12	CHG	Multiple	promoter	arm
1	2530194	2530196	3	*	2	CHG	Single	promoter	arm
1	2530318	2530426	109	*	11	CHG	Multiple	promoter	arm
1	2530495	2530597	103	*	10	CHG	Multiple	promoter	arm
1	2530771	2530866	96	*	4	CHG	Multiple	intergenic	arm
1	2531025	2531161	137	*	14	CHG	Multiple	intergenic	arm
1	2531364	2531470	107	*	8	CHG	Multiple	intergenic	arm
1	2531548	2531604	57	*	6	CHG	Multiple	TE	arm
1	2531718	2531874	157	*	17	CHG	Multiple	TE	arm
1	2531930	2531976	47	*	5	CHG	Multiple	TE	arm
1	2532054	2532159	106	*	6	CHG	Multiple	TE	arm
1	2532277	2532408	132	*	11	CHG	Multiple	TE	arm
1	2532488	2532565	78	*	4	CHG	Multiple	TE	arm
1	2532643	2532824	182	*	15	CHG	Multiple	TE	arm
1	2532866	2533022	157	*	20	CHG	Multiple	TE	arm
1	2533057	2533195	139	*	15	CHG	Multiple	TE	arm
1	2533241	2533345	105	*	11	CHG	Multiple	TE	arm
1	2533386	2533562	177	*	17	CHG	Multiple	TE	arm
1	2533622	2533801	180	*	14	CHG	Multiple	TE	arm
1	2533857	2534038	182	*	20	CHG	Multiple	promoter;TE	arm
1	2534119	2534173	55	*	8	CHG	Multiple	promoter;TE	arm
1	2534388	2534390	3	*	2	CHG	Single	promoter;TE	arm
1	2534446	2534578	133	*	8	CHG	Multiple	promoter;TE	arm
1	2534639	2534639	1	*	1	CHG	Single	promoter;TE	arm
1	2534695	2534842	148	*	15	CHG	Multiple	promoter;TE	arm
1	2535019	2535019	1	*	1	CHG	Single	promoter	arm
1	2535150	2535266	117	*	17	CHG	Multiple	promoter	arm
1	2535303	2535429	127	*	15	CHG	Multiple	five_prime_UTR;gene	arm
1	2535536	2535601	66	*	9	CHG	Multiple	five_prime_UTR;gene	arm
1	2535653	2535741	89	*	9	CHG	Multiple	five_prime_UTR;gene	arm
1	2535789	2535861	73	*	10	CHG	Multiple	gene	arm
1	2535910	2536000	91	*	10	CHG	Multiple	gene	arm
1	2536224	2536404	181	*	10	CHG	Multiple	gene	arm
1	2536447	2536618	172	*	20	CHG	Multiple	gene	arm
1	2536784	2536957	174	*	18	CHG	Multiple	gene	arm
1	2537036	2537094	59	*	10	CHG	Multiple	gene	arm
1	2537156	2537180	25	*	5	CHG	Multiple	promoter;gene	arm
1	2537242	2537345	104	*	5	CHG	Multiple	promoter;gene	arm
1	2537433	2537483	51	*	6	CHG	Multiple	promoter;gene	arm
1	2537527	2537705	179	*	19	CHG	Multiple	promoter;gene;three_prime_UTR	arm
1	2537754	2537837	84	*	6	CHG	Multiple	promoter;gene;three_prime_UTR	arm
1	2537914	2537941	28	*	8	CHG	Multiple	promoter;gene;three_prime_UTR	arm
1	2537991	2538167	177	*	12	CHG	Multiple	promoter;gene	arm
1	2538225	2538402	178	*	12	CHG	Multiple	promoter	arm
1	2538445	2538626	182	*	9	CHG	Multiple	promoter	arm
1	2538729	2538825	97	*	7	CHG	Multiple	promoter;gene	arm
1	2538896	2538961	66	*	8	CHG	Multiple	promoter;gene	arm
1	2539012	2539143	132	*	15	CHG	Multiple	promoter;gene;three_prime_UTR	arm
1	2539184	2539352	169	*	20	CHG	Multiple	promoter;gene;three_prime_UTR	arm
1	2539383	2539546	164	*	8	CHG	Multiple	promoter;gene;three_prime_UTR	arm
1	2539621	2539729	109	*	6	CHG	Multiple	promoter;gene;three_prime_UTR	arm
1	2539852	2540024	173	*	14	CHG	Multiple	gene	arm
1	2540055	2540222	168	*	26	CHG	Multiple	gene	arm
1	2540248	2540305	58	*	4	CHG	Multiple	gene	arm
1	2540415	2540533	119	*	17	CHG	Multiple	gene	arm
1	2540575	2540750	176	*	18	CHG	Multiple	gene	arm
1	2540819	2540834	16	*	4	CHG	Multiple	gene	arm
1	2540881	2541042	162	*	18	CHG	Multiple	gene	arm
1	2541086	2541239	154	*	16	CHG	Multiple	gene	arm
1	2541298	2541393	96	*	9	CHG	Multiple	gene	arm
1	2541508	2541658	151	*	12	CHG	Multiple	gene	arm
1	2541693	2541874	182	*	9	CHG	Multiple	gene	arm
1	2541937	2542110	174	*	14	CHG	Multiple	gene	arm
1	2542169	2542351	183	*	13	CHG	Multiple	five_prime_UTR;gene	arm
1	2542436	2542593	158	*	12	CHG	Multiple	promoter	arm
1	2542629	2542770	142	*	20	CHG	Multiple	promoter;gene;three_prime_UTR	arm
1	2542797	2542908	112	*	12	CHG	Multiple	promoter;gene;three_prime_UTR	arm
1	2542958	2543136	179	*	20	CHG	Multiple	promoter;gene	arm
1	2543218	2543352	135	*	20	CHG	Multiple	promoter;gene	arm
1	2543462	2543519	58	*	9	CHG	Multiple	promoter;gene	arm
1	2543626	2543787	162	*	14	CHG	Multiple	promoter;gene	arm
1	2543920	2544015	96	*	12	CHG	Multiple	gene	arm
1	2544060	2544195	136	*	13	CHG	Multiple	gene	arm
1	2544296	2544373	78	*	8	CHG	Multiple	gene	arm
1	2544416	2544545	130	*	9	CHG	Multiple	gene	arm
1	2544619	2544628	10	*	4	CHG	Multiple	gene	arm
1	2544704	2544860	157	*	16	CHG	Multiple	gene	arm
1	2544913	2544990	78	*	7	CHG	Multiple	gene	arm
1	2545078	2545098	21	*	3	CHG	Multiple	gene	arm
1	2545192	2545284	93	*	6	CHG	Multiple	gene	arm
1	2545323	2545418	96	*	11	CHG	Multiple	gene	arm
1	2545457	2545481	25	*	3	CHG	Multiple	gene	arm
1	2545508	2545669	162	*	17	CHG	Multiple	gene	arm
1	2545700	2545711	12	*	4	CHG	Multiple	gene	arm
1	2545742	2545820	79	*	12	CHG	Multiple	gene	arm
1	2545889	2545979	91	*	10	CHG	Multiple	gene	arm
1	2546063	2546199	137	*	17	CHG	Multiple	gene	arm
1	2546256	2546367	112	*	9	CHG	Multiple	gene	arm
1	2546426	2546600	175	*	23	CHG	Multiple	gene	arm
1	2546665	2546731	67	*	9	CHG	Multiple	gene	arm
1	2546831	2546979	149	*	14	CHG	Multiple	gene	arm
1	2547029	2547076	48	*	7	CHG	Multiple	gene	arm
1	2547131	2547260	130	*	17	CHG	Multiple	gene	arm
1	2547282	2547385	104	*	12	CHG	Multiple	gene	arm
1	2547416	2547517	102	*	17	CHG	Multiple	gene	arm
1	2547575	2547663	89	*	9	CHG	Multiple	gene	arm
1	2547717	2547851	135	*	9	CHG	Multiple	gene	arm
1	2547898	2548031	134	*	13	CHG	Multiple	promoter	arm
1	2548206	2548208	3	*	2	CHG	Single	promoter	arm
1	2548295	2548454	160	*	12	CHG	Multiple	promoter	arm
1	2548574	2548599	26	*	5	CHG	Multiple	promoter	arm
1	2548731	2548871	141	*	6	CHG	Multiple	promoter	arm
1	2548922	2549086	165	*	15	CHG	Multiple	promoter;gene	arm
1	2549132	2549253	122	*	10	CHG	Multiple	promoter;gene	arm
1	2549341	2549494	154	*	11	CHG	Multiple	promoter;gene	arm
1	2549570	2549691	122	*	10	CHG	Multiple	gene	arm
1	2549817	2549910	94	*	11	CHG	Multiple	gene	arm
1	2549962	2550101	140	*	11	CHG	Multiple	gene	arm
1	2550194	2550194	1	*	1	CHG	Single	gene	arm
1	2550390	2550542	153	*	13	CHG	Multiple	gene	arm
1	2550646	2550749	104	*	16	CHG	Multiple	gene	arm
1	2550806	2550831	26	*	5	CHG	Multiple	gene	arm
1	2550924	2551026	103	*	8	CHG	Multiple	gene	arm
1	2551092	2551172	81	*	5	CHG	Multiple	gene	arm
1	2551328	2551466	139	*	8	CHG	Multiple	gene	arm
1	2551542	2551715	174	*	12	CHG	Multiple	promoter	arm
1	2551795	2551870	76	*	12	CHG	Multiple	promoter	arm
1	2551926	2552016	91	*	10	CHG	Multiple	promoter	arm
1	2552090	2552273	184	*	8	CHG	Multiple	promoter;gene;three_prime_UTR	arm
1	2552337	2552460	124	*	14	CHG	Multiple	promoter;gene	arm
1	2552528	2552634	107	*	9	CHG	Multiple	promoter;gene	arm
1	2552681	2552724	44	*	5	CHG	Multiple	promoter;gene	arm
1	2552801	2552930	130	*	7	CHG	Multiple	promoter;gene	arm
1	2552986	2553165	180	*	15	CHG	Multiple	gene	arm
1	2553218	2553277	60	*	11	CHG	Multiple	gene	arm
1	2553384	2553482	99	*	10	CHG	Multiple	gene	arm
1	2553553	2553692	140	*	9	CHG	Multiple	gene	arm
1	2553790	2553897	108	*	3	CHG	Multiple	gene	arm
1	2554013	2554083	71	*	6	CHG	Multiple	gene	arm
1	2554127	2554231	105	*	13	CHG	Multiple	gene	arm
1	2554289	2554410	122	*	11	CHG	Multiple	gene	arm
1	2554468	2554546	79	*	7	CHG	Multiple	gene	arm
1	2554588	2554746	159	*	12	CHG	Multiple	gene	arm
1	2554859	2554994	136	*	8	CHG	Multiple	gene	arm
1	2555065	2555067	3	*	2	CHG	Single	gene	arm
1	2555223	2555254	32	*	8	CHG	Multiple	promoter	arm
1	2555431	2555433	3	*	2	CHG	Single	promoter	arm
1	2555527	2555651	125	*	6	CHG	Multiple	promoter	arm
1	2555739	2555741	3	*	2	CHG	Single	promoter	arm
1	2556038	2556038	1	*	1	CHG	Single	promoter	arm
1	2556150	2556243	94	*	5	CHG	Multiple	promoter	arm
1	2556361	2556494	134	*	10	CHG	Multiple	promoter;gene	arm
1	2556560	2556735	176	*	24	CHG	Multiple	promoter;gene	arm
1	2556773	2556857	85	*	8	CHG	Multiple	gene	arm
1	2556918	2557044	127	*	11	CHG	Multiple	gene	arm
1	2557162	2557274	113	*	11	CHG	Multiple	gene	arm
1	2557348	2557502	155	*	15	CHG	Multiple	gene	arm
1	2557567	2557598	32	*	4	CHG	Multiple	gene	arm
1	2557689	2557780	92	*	11	CHG	Multiple	gene	arm
1	2557845	2557993	149	*	13	CHG	Multiple	gene	arm
1	2558030	2558071	42	*	5	CHG	Multiple	gene	arm
1	2558114	2558229	116	*	12	CHG	Multiple	gene	arm
1	2558270	2558431	162	*	20	CHG	Multiple	gene	arm
1	2558462	2558518	57	*	7	CHG	Multiple	gene	arm
1	2558597	2558717	121	*	16	CHG	Multiple	gene	arm
1	2558798	2558905	108	*	9	CHG	Multiple	gene	arm
1	2558960	2559141	182	*	10	CHG	Multiple	gene	arm
1	2559257	2559373	117	*	10	CHG	Multiple	promoter	arm
1	2559460	2559553	94	*	6	CHG	Multiple	promoter;gene;three_prime_UTR	arm
1	2559699	2559809	111	*	9	CHG	Multiple	promoter;gene	arm
1	2559851	2559908	58	*	8	CHG	Multiple	promoter;gene	arm
1	2559973	2560152	180	*	14	CHG	Multiple	promoter;gene	arm
1	2560231	2560365	135	*	19	CHG	Multiple	promoter;gene	arm
1	2560450	2560558	109	*	5	CHG	Multiple	promoter	arm
1	2560669	2560761	93	*	7	CHG	Multiple	promoter	arm
1	2560855	2560924	70	*	6	CHG	Multiple	promoter	arm
1	2561043	2561158	116	*	10	CHG	Multiple	promoter	arm
1	2561209	2561229	21	*	5	CHG	Multiple	promoter	arm
1	2561269	2561453	185	*	32	CHG	Multiple	promoter	arm
1	2561521	2561690	170	*	12	CHG	Multiple	promoter	arm
1	2561788	2561877	90	*	5	CHG	Multiple	promoter;gene;three_prime_UTR	arm
1	2561951	2562123	173	*	12	CHG	Multiple	gene	arm
1	2562287	2562467	181	*	8	CHG	Multiple	promoter	arm
1	2562552	2562657	106	*	7	CHG	Multiple	promoter	arm
1	2562812	2562882	71	*	4	CHG	Multiple	promoter	arm
1	2562979	2563108	130	*	19	CHG	Multiple	promoter;gene	arm
1	2563150	2563183	34	*	3	CHG	Multiple	promoter;gene	arm
1	2563231	2563348	118	*	10	CHG	Multiple	promoter;gene	arm
1	2563375	2563393	19	*	7	CHG	Multiple	promoter;gene	arm
1	2563420	2563599	180	*	19	CHG	Multiple	promoter;gene	arm
1	2563644	2563691	48	*	3	CHG	Multiple	gene	arm
1	2563745	2563755	11	*	4	CHG	Multiple	promoter	arm
1	2563809	2563969	161	*	11	CHG	Multiple	promoter	arm
1	2564064	2564169	106	*	9	CHG	Multiple	promoter	arm
1	2564238	2564377	140	*	8	CHG	Multiple	promoter	arm
1	2564523	2564644	122	*	7	CHG	Multiple	promoter;gene;three_prime_UTR	arm
1	2564725	2564840	116	*	8	CHG	Multiple	promoter;gene	arm
1	2564890	2565039	150	*	13	CHG	Multiple	promoter;gene	arm
1	2565265	2565398	134	*	7	CHG	Multiple	promoter	arm
1	2565470	2565470	1	*	1	CHG	Single	promoter	arm
1	2565609	2565720	112	*	10	CHG	Multiple	promoter	arm
1	2565800	2565846	47	*	6	CHG	Multiple	promoter	arm
1	2565941	2565986	46	*	5	CHG	Multiple	promoter	arm
1	2566098	2566133	36	*	7	CHG	Multiple	promoter	arm
1	2566187	2566237	51	*	3	CHG	Multiple	promoter	arm
1	2566291	2566420	130	*	8	CHG	Multiple	promoter	arm
1	2566554	2566659	106	*	6	CHG	Multiple	promoter	arm
1	2566771	2566934	164	*	8	CHG	Multiple	promoter	arm
1	2567047	2567183	137	*	11	CHG	Multiple	promoter	arm
1	2567325	2567479	155	*	11	CHG	Multiple	promoter	arm
1	2567517	2567686	170	*	28	CHG	Multiple	five_prime_UTR;gene	arm
1	2567755	2567856	102	*	15	CHG	Multiple	gene	arm
1	2567887	2567921	35	*	4	CHG	Multiple	gene	arm
1	2567952	2568086	135	*	5	CHG	Multiple	gene	arm
1	2568158	2568278	121	*	19	CHG	Multiple	gene	arm
1	2568336	2568433	98	*	9	CHG	Multiple	gene	arm
1	2568481	2568573	93	*	9	CHG	Multiple	gene	arm
1	2568606	2568752	147	*	15	CHG	Multiple	gene	arm
1	2568785	2568883	99	*	14	CHG	Multiple	gene	arm
1	2568928	2569045	118	*	10	CHG	Multiple	gene	arm
1	2569129	2569285	157	*	15	CHG	Multiple	gene	arm
1	2569349	2569459	111	*	13	CHG	Multiple	gene	arm
1	2569524	2569642	119	*	12	CHG	Multiple	gene	arm
1	2569729	2569775	47	*	3	CHG	Multiple	gene	arm
1	2569907	2569956	50	*	8	CHG	Multiple	gene	arm
1	2570026	2570116	91	*	11	CHG	Multiple	gene	arm
1	2570205	2570329	125	*	13	CHG	Multiple	gene	arm
1	2570425	2570472	48	*	4	CHG	Multiple	gene	arm
1	2570525	2570681	157	*	24	CHG	Multiple	gene	arm
1	2570705	2570833	129	*	19	CHG	Multiple	gene	arm
1	2570875	2571002	128	*	13	CHG	Multiple	gene	arm
1	2571084	2571233	150	*	18	CHG	Multiple	gene	arm
1	2571271	2571397	127	*	14	CHG	Multiple	gene	arm
1	2571436	2571492	57	*	6	CHG	Multiple	gene	arm
1	2571597	2571749	153	*	15	CHG	Multiple	gene	arm
1	2571801	2571947	147	*	17	CHG	Multiple	gene	arm
1	2571992	2572171	180	*	22	CHG	Multiple	gene	arm
1	2572201	2572307	107	*	7	CHG	Multiple	gene	arm
1	2572385	2572558	174	*	19	CHG	Multiple	gene	arm
1	2572620	2572746	127	*	16	CHG	Multiple	gene	arm
1	2572786	2572964	179	*	18	CHG	Multiple	gene	arm
1	2572999	2573139	141	*	16	CHG	Multiple	gene	arm
1	2573237	2573323	87	*	5	CHG	Multiple	gene;three_prime_UTR	arm
1	2573426	2573605	180	*	14	CHG	Multiple	intergenic	arm
1	2573656	2573776	121	*	9	CHG	Multiple	intergenic	arm
1	2573826	2573954	129	*	10	CHG	Multiple	gene;three_prime_UTR	arm
1	2574028	2574080	53	*	3	CHG	Multiple	gene;three_prime_UTR	arm
1	2574174	2574176	3	*	2	CHG	Single	gene;three_prime_UTR	arm
1	2574270	2574318	49	*	5	CHG	Multiple	gene	arm
1	2574363	2574504	142	*	12	CHG	Multiple	gene	arm
1	2574566	2574596	31	*	4	CHG	Multiple	gene	arm
1	2574656	2574807	152	*	15	CHG	Multiple	gene	arm
1	2574849	2574980	132	*	11	CHG	Multiple	gene	arm
1	2575017	2575151	135	*	13	CHG	Multiple	gene	arm
1	2575189	2575210	22	*	8	CHG	Multiple	gene	arm
1	2575281	2575452	172	*	9	CHG	Multiple	gene	arm
1	2575545	2575725	181	*	11	CHG	Multiple	gene	arm
1	2575775	2575870	96	*	12	CHG	Multiple	gene	arm
1	2575937	2576013	77	*	7	CHG	Multiple	gene	arm
1	2576071	2576213	143	*	18	CHG	Multiple	gene	arm
1	2576265	2576428	164	*	18	CHG	Multiple	gene	arm
1	2576492	2576658	167	*	16	CHG	Multiple	gene	arm
1	2576763	2576765	3	*	2	CHG	Single	promoter	arm
1	2576845	2577005	161	*	10	CHG	Multiple	promoter	arm
1	2577193	2577368	176	*	18	CHG	Multiple	promoter;gene	arm
1	2577429	2577579	151	*	14	CHG	Multiple	promoter;gene	arm
1	2577619	2577786	168	*	13	CHG	Multiple	promoter;gene	arm
1	2577876	2577960	85	*	7	CHG	Multiple	promoter;gene	arm
1	2578041	2578119	79	*	13	CHG	Multiple	promoter;gene	arm
1	2578217	2578316	100	*	13	CHG	Multiple	gene	arm
1	2578346	2578507	162	*	22	CHG	Multiple	gene	arm
1	2578560	2578705	146	*	16	CHG	Multiple	gene	arm
1	2578765	2578803	39	*	4	CHG	Multiple	gene	arm
1	2578864	2579009	146	*	14	CHG	Multiple	gene	arm
1	2579046	2579186	141	*	14	CHG	Multiple	gene	arm
1	2579235	2579286	52	*	5	CHG	Multiple	gene	arm
1	2579422	2579452	31	*	4	CHG	Multiple	gene	arm
1	2579473	2579539	67	*	9	CHG	Multiple	gene	arm
1	2579560	2579712	153	*	22	CHG	Multiple	gene	arm
1	2579841	2579961	121	*	12	CHG	Multiple	gene	arm
1	2580036	2580207	172	*	12	CHG	Multiple	gene	arm
1	2580291	2580401	111	*	14	CHG	Multiple	gene	arm
1	2580422	2580586	165	*	27	CHG	Multiple	gene	arm
1	2580606	2580665	60	*	9	CHG	Multiple	five_prime_UTR;gene	arm
1	2580825	2581000	176	*	17	CHG	Multiple	promoter	arm
1	2581059	2581142	84	*	4	CHG	Multiple	promoter;gene;three_prime_UTR	arm
1	2581196	2581356	161	*	15	CHG	Multiple	promoter;gene;three_prime_UTR	arm
1	2581462	2581508	47	*	10	CHG	Multiple	promoter;gene	arm
1	2581627	2581728	102	*	10	CHG	Multiple	promoter;gene	arm
1	2581762	2581942	181	*	19	CHG	Multiple	promoter;gene	arm
1	2582009	2582165	157	*	22	CHG	Multiple	promoter;gene	arm
1	2582253	2582261	9	*	4	CHG	Multiple	gene	arm
1	2582298	2582448	151	*	15	CHG	Multiple	gene	arm
1	2582495	2582663	169	*	20	CHG	Multiple	gene	arm
1	2582731	2582740	10	*	4	CHG	Multiple	gene	arm
1	2582829	2582947	119	*	11	CHG	Multiple	gene	arm
1	2582997	2583167	171	*	13	CHG	Multiple	gene	arm
1	2583243	2583264	22	*	6	CHG	Multiple	five_prime_UTR;gene	arm
1	2583329	2583457	129	*	12	CHG	Multiple	promoter	arm
1	2583503	2583550	48	*	8	CHG	Multiple	promoter	arm
1	2583723	2583771	49	*	5	CHG	Multiple	promoter;gene	arm
1	2583812	2583960	149	*	8	CHG	Multiple	promoter;gene	arm
1	2584024	2584098	75	*	5	CHG	Multiple	promoter;gene	arm
1	2584205	2584360	156	*	12	CHG	Multiple	promoter;gene	arm
1	2584424	2584512	89	*	9	CHG	Multiple	promoter;gene	arm
1	2584580	2584724	145	*	13	CHG	Multiple	promoter;gene	arm
1	2584815	2584860	46	*	13	CHG	Multiple	gene	arm
1	2584966	2585082	117	*	4	CHG	Multiple	gene	arm
1	2585127	2585248	122	*	11	CHG	Multiple	gene	arm
1	2585325	2585337	13	*	4	CHG	Multiple	gene	arm
1	2585453	2585605	153	*	9	CHG	Multiple	gene	arm
1	2585654	2585784	131	*	10	CHG	Multiple	gene	arm
1	2585872	2585992	121	*	3	CHG	Multiple	gene	arm
1	2586135	2586139	5	*	3	CHG	Multiple	gene	arm
1	2586242	2586333	92	*	8	CHG	Multiple	gene	arm
1	2586393	2586506	114	*	18	CHG	Multiple	gene	arm
1	2586640	2586681	42	*	4	CHG	Multiple	gene	arm
1	2586838	2586866	29	*	4	CHG	Multiple	promoter;TE	arm
1	2587060	2587236	177	*	11	CHG	Multiple	promoter;TE	arm
1	2587357	2587426	70	*	10	CHG	Multiple	promoter;TE	arm
1	2587538	2587543	6	*	3	CHG	Multiple	promoter;TE	arm
1	2587758	2587860	103	*	6	CHG	Multiple	promoter;TE	arm
1	2587974	2588016	43	*	9	CHG	Multiple	promoter;TE	arm
1	2588239	2588388	150	*	12	CHG	Multiple	promoter;TE	arm
1	2588529	2588622	94	*	11	CHG	Multiple	gene	arm
1	2588707	2588815	109	*	6	CHG	Multiple	intergenic	arm
1	2588915	2588927	13	*	4	CHG	Multiple	gene;three_prime_UTR	arm
1	2589057	2589113	57	*	7	CHG	Multiple	gene	arm
1	2589164	2589285	122	*	13	CHG	Multiple	gene	arm
1	2589326	2589362	37	*	5	CHG	Multiple	gene	arm
1	2589396	2589569	174	*	20	CHG	Multiple	promoter;gene	arm
1	2589622	2589776	155	*	21	CHG	Multiple	promoter;gene	arm
1	2589839	2589923	85	*	14	CHG	Multiple	promoter;gene	arm
1	2589942	2590093	152	*	24	CHG	Multiple	promoter;gene	arm
1	2590132	2590193	62	*	15	CHG	Multiple	promoter;gene	arm
1	2590316	2590451	136	*	12	CHG	Multiple	promoter	arm
1	2590500	2590647	148	*	9	CHG	Multiple	promoter	arm
1	2590728	2590880	153	*	9	CHG	Multiple	promoter	arm
1	2590914	2591072	159	*	14	CHG	Multiple	promoter;gene	arm
1	2591103	2591218	116	*	9	CHG	Multiple	promoter;gene	arm
1	2591288	2591424	137	*	12	CHG	Multiple	promoter;gene	arm
1	2591483	2591594	112	*	11	CHG	Multiple	promoter;gene	arm
1	2591642	2591721	80	*	7	CHG	Multiple	promoter;gene	arm
1	2591763	2591926	164	*	10	CHG	Multiple	gene	arm
1	2592008	2592138	131	*	6	CHG	Multiple	gene	arm
1	2592179	2592292	114	*	11	CHG	Multiple	gene	arm
1	2592333	2592343	11	*	3	CHG	Multiple	gene	arm
1	2592458	2592617	160	*	11	CHG	Multiple	gene	arm
1	2592662	2592814	153	*	18	CHG	Multiple	gene	arm
1	2592876	2592917	42	*	10	CHG	Multiple	gene	arm
1	2593035	2593076	42	*	3	CHG	Multiple	gene	arm
1	2593122	2593298	177	*	15	CHG	Multiple	gene	arm
1	2593357	2593524	168	*	12	CHG	Multiple	gene	arm
1	2593601	2593757	157	*	15	CHG	Multiple	gene	arm
1	2593837	2593934	98	*	14	CHG	Multiple	gene	arm
1	2594023	2594116	94	*	11	CHG	Multiple	gene	arm
1	2594195	2594237	43	*	6	CHG	Multiple	gene	arm
1	2594323	2594471	149	*	17	CHG	Multiple	gene	arm
1	2594506	2594675	170	*	13	CHG	Multiple	gene	arm
1	2594726	2594899	174	*	14	CHG	Multiple	gene	arm
1	2594948	2595041	94	*	10	CHG	Multiple	gene	arm
1	2595121	2595181	61	*	11	CHG	Multiple	gene	arm
1	2595229	2595330	102	*	16	CHG	Multiple	gene	arm
1	2595404	2595475	72	*	10	CHG	Multiple	gene	arm
1	2595560	2595661	102	*	10	CHG	Multiple	gene	arm
1	2595773	2595948	176	*	18	CHG	Multiple	gene	arm
1	2595995	2596104	110	*	11	CHG	Multiple	gene	arm
1	2596159	2596331	173	*	13	CHG	Multiple	gene	arm
1	2596472	2596562	91	*	10	CHG	Multiple	gene	arm
1	2596634	2596786	153	*	10	CHG	Multiple	gene	arm
1	2596861	2596866	6	*	4	CHG	Multiple	gene	arm
1	2596986	2597161	176	*	14	CHG	Multiple	gene	arm
1	2597235	2597380	146	*	13	CHG	Multiple	gene	arm
1	2597424	2597549	126	*	8	CHG	Multiple	gene	arm
1	2597686	2597688	3	*	2	CHG	Single	gene	arm
1	2597771	2597934	164	*	20	CHG	Multiple	gene	arm
1	2597991	2598098	108	*	9	CHG	Multiple	gene	arm
1	2598138	2598261	124	*	10	CHG	Multiple	gene	arm
1	2598322	2598440	119	*	12	CHG	Multiple	gene	arm
1	2598525	2598596	72	*	6	CHG	Multiple	gene	arm
1	2598653	2598770	118	*	15	CHG	Multiple	gene	arm
1	2598821	2598966	146	*	17	CHG	Multiple	gene	arm
1	2599007	2599186	180	*	19	CHG	Multiple	gene	arm
1	2599271	2599389	119	*	9	CHG	Multiple	gene	arm
1	2599444	2599474	31	*	6	CHG	Multiple	gene	arm
1	2599528	2599697	170	*	19	CHG	Multiple	gene	arm
1	2599762	2599904	143	*	19	CHG	Multiple	gene	arm
1	2600007	2600141	135	*	16	CHG	Multiple	gene	arm
1	2600196	2600347	152	*	15	CHG	Multiple	gene	arm
1	2600423	2600448	26	*	5	CHG	Multiple	gene	arm
1	2600504	2600677	174	*	15	CHG	Multiple	gene	arm
1	2600728	2600780	53	*	12	CHG	Multiple	gene	arm
1	2600942	2601089	148	*	10	CHG	Multiple	gene	arm
1	2601194	2601311	118	*	12	CHG	Multiple	gene	arm
1	2601363	2601508	146	*	12	CHG	Multiple	gene	arm
1	2601602	2601691	90	*	7	CHG	Multiple	gene	arm
1	2601744	2601843	100	*	8	CHG	Multiple	gene	arm
1	2601978	2601980	3	*	2	CHG	Single	gene	arm
1	2602061	2602214	154	*	14	CHG	Multiple	gene	arm
1	2602268	2602385	118	*	16	CHG	Multiple	gene	arm
1	2602420	2602589	170	*	14	CHG	Multiple	gene	arm
1	2602662	2602802	141	*	15	CHG	Multiple	gene	arm
1	2602889	2603067	179	*	18	CHG	Multiple	gene	arm
1	2603148	2603263	116	*	15	CHG	Multiple	gene	arm
1	2603367	2603409	43	*	6	CHG	Multiple	gene	arm
1	2603476	2603629	154	*	15	CHG	Multiple	gene	arm
1	2603680	2603766	87	*	12	CHG	Multiple	gene	arm
1	2603805	2603807	3	*	2	CHG	Single	gene	arm
1	2603846	2603932	87	*	11	CHG	Multiple	gene	arm
1	2603971	2604111	141	*	16	CHG	Multiple	gene	arm
1	2604209	2604302	94	*	6	CHG	Multiple	gene	arm
1	2604333	2604339	7	*	4	CHG	Multiple	gene	arm
1	2604370	2604410	41	*	8	CHG	Multiple	gene	arm
1	2604441	2604470	30	*	6	CHG	Multiple	gene	arm
1	2604530	2604688	159	*	17	CHG	Multiple	gene	arm
1	2604746	2604919	174	*	18	CHG	Multiple	gene	arm
1	2604997	2605108	112	*	8	CHG	Multiple	gene	arm
1	2605188	2605291	104	*	8	CHG	Multiple	gene	arm
1	2605368	2605513	146	*	14	CHG	Multiple	gene	arm
1	2605598	2605600	3	*	2	CHG	Single	gene	arm
1	2605677	2605789	113	*	17	CHG	Multiple	gene	arm
1	2605842	2605989	148	*	12	CHG	Multiple	gene	arm
1	2606056	2606185	130	*	13	CHG	Multiple	gene	arm
1	2606269	2606375	107	*	7	CHG	Multiple	gene;three_prime_UTR	arm
1	2606453	2606634	182	*	31	CHG	Multiple	gene;three_prime_UTR	arm
1	2606665	2606847	183	*	21	CHG	Multiple	gene;three_prime_UTR	arm
1	2606976	2607015	40	*	8	CHG	Multiple	promoter;gene	arm
1	2607049	2607060	12	*	4	CHG	Multiple	promoter;gene	arm
1	2607094	2607138	45	*	5	CHG	Multiple	promoter;gene	arm
1	2607172	2607281	110	*	11	CHG	Multiple	promoter;gene	arm
1	2607367	2607427	61	*	5	CHG	Multiple	promoter;five_prime_UTR;gene	arm
1	2607500	2607593	94	*	9	CHG	Multiple	promoter	arm
1	2607643	2607740	98	*	12	CHG	Multiple	promoter	arm
1	2607823	2607886	64	*	6	CHG	Multiple	promoter	arm
1	2607991	2608062	72	*	4	CHG	Multiple	promoter	arm
1	2608254	2608370	117	*	10	CHG	Multiple	promoter	arm
1	2608399	2608552	154	*	20	CHG	Multiple	promoter;gene	arm
1	2608589	2608716	128	*	11	CHG	Multiple	promoter;gene	arm
1	2608753	2608882	130	*	12	CHG	Multiple	promoter;gene	arm
1	2608940	2609035	96	*	6	CHG	Multiple	promoter;gene	arm
1	2609147	2609287	141	*	8	CHG	Multiple	gene	arm
1	2609374	2609546	173	*	22	CHG	Multiple	gene	arm
1	2609711	2609855	145	*	6	CHG	Multiple	gene;three_prime_UTR	arm
1	2610093	2610250	158	*	4	CHG	Multiple	gene;three_prime_UTR	arm
1	2610423	2610463	41	*	7	CHG	Multiple	gene;three_prime_UTR	arm
1	2610610	2610755	146	*	14	CHG	Multiple	gene;three_prime_UTR	arm
1	2610802	2610891	90	*	10	CHG	Multiple	gene	arm
1	2610935	2611108	174	*	27	CHG	Multiple	gene	arm
1	2611218	2611361	144	*	8	CHG	Multiple	gene	arm
1	2611669	2611753	85	*	5	CHG	Multiple	gene	arm
1	2611849	2611908	60	*	3	CHG	Multiple	gene	arm
1	2612049	2612184	136	*	5	CHG	Multiple	gene;TE	arm
1	2612288	2612355	68	*	3	CHG	Multiple	gene;TE	arm
1	2612530	2612714	185	*	13	CHG	Multiple	gene	arm
1	2612806	2612913	108	*	8	CHG	Multiple	gene	arm
1	2613028	2613089	62	*	6	CHG	Multiple	gene	arm
1	2613293	2613430	138	*	7	CHG	Multiple	promoter	arm
1	2613690	2613866	177	*	7	CHG	Multiple	promoter	arm
1	2613967	2614061	95	*	7	CHG	Multiple	promoter	arm
1	2614102	2614275	174	*	14	CHG	Multiple	promoter	arm
1	2614403	2614580	178	*	9	CHG	Multiple	promoter	arm
1	2614634	2614679	46	*	6	CHG	Multiple	promoter	arm
1	2614791	2614955	165	*	9	CHG	Multiple	gene	arm
1	2614996	2615130	135	*	9	CHG	Multiple	gene	arm
1	2615168	2615352	185	*	20	CHG	Multiple	gene	arm
1	2615461	2615537	77	*	4	CHG	Multiple	gene	arm
1	2615623	2615698	76	*	11	CHG	Multiple	gene	arm
1	2615785	2615881	97	*	14	CHG	Multiple	gene	arm
1	2615947	2616007	61	*	4	CHG	Multiple	gene	arm
1	2616100	2616146	47	*	7	CHG	Multiple	gene	arm
1	2616189	2616365	177	*	23	CHG	Multiple	gene	arm
1	2616426	2616483	58	*	13	CHG	Multiple	gene	arm
1	2616544	2616661	118	*	11	CHG	Multiple	gene	arm
1	2616739	2616901	163	*	16	CHG	Multiple	gene	arm
1	2616975	2617045	71	*	12	CHG	Multiple	gene	arm
1	2617110	2617289	180	*	20	CHG	Multiple	promoter;gene	arm
1	2617323	2617495	173	*	21	CHG	Multiple	promoter;gene	arm
1	2617533	2617627	95	*	8	CHG	Multiple	promoter;gene	arm
1	2617690	2617799	110	*	12	CHG	Multiple	promoter;gene	arm
1	2617824	2617992	169	*	23	CHG	Multiple	promoter;gene	arm
1	2618017	2618186	170	*	14	CHG	Multiple	promoter;gene	arm
1	2618254	2618341	88	*	7	CHG	Multiple	promoter;gene	arm
1	2618488	2618491	4	*	2	CHG	Multiple	promoter;gene	arm
1	2618544	2618692	149	*	10	CHG	Multiple	promoter;gene	arm
1	2618733	2618849	117	*	14	CHG	Multiple	five_prime_UTR;gene	arm
1	2618997	2619175	179	*	16	CHG	Multiple	gene	arm
1	2619282	2619336	55	*	6	CHG	Multiple	gene	arm
1	2619403	2619534	132	*	15	CHG	Multiple	gene	arm
1	2619615	2619779	165	*	16	CHG	Multiple	gene	arm
1	2619819	2619826	8	*	4	CHG	Multiple	gene	arm
1	2619872	2620038	167	*	14	CHG	Multiple	gene	arm
1	2620088	2620148	61	*	7	CHG	Multiple	gene	arm
1	2620198	2620374	177	*	15	CHG	Multiple	gene	arm
1	2620501	2620630	130	*	17	CHG	Multiple	gene	arm
1	2620664	2620831	168	*	25	CHG	Multiple	gene	arm
1	2620853	2620979	127	*	17	CHG	Multiple	gene	arm
1	2621033	2621158	126	*	10	CHG	Multiple	gene	arm
1	2621212	2621282	71	*	5	CHG	Multiple	gene	arm
1	2621314	2621436	123	*	21	CHG	Multiple	gene	arm
1	2621468	2621513	46	*	4	CHG	Multiple	five_prime_UTR;gene	arm
1	2621715	2621757	43	*	8	CHG	Multiple	promoter	arm
1	2621839	2621928	90	*	8	CHG	Multiple	promoter	arm
1	2622067	2622220	154	*	13	CHG	Multiple	promoter;gene	arm
1	2622328	2622472	145	*	23	CHG	Multiple	promoter;gene	arm
1	2622737	2622739	3	*	2	CHG	Single	promoter;gene	arm
1	2622864	2622957	94	*	7	CHG	Multiple	promoter;gene	arm
1	2623099	2623139	41	*	3	CHG	Multiple	gene	arm
1	2623228	2623370	143	*	14	CHG	Multiple	gene	arm
1	2623408	2623563	156	*	10	CHG	Multiple	gene	arm
1	2623684	2623726	43	*	7	CHG	Multiple	gene	arm
1	2623765	2623939	175	*	17	CHG	Multiple	gene	arm
1	2624047	2624136	90	*	8	CHG	Multiple	gene	arm
1	2624181	2624336	156	*	12	CHG	Multiple	gene	arm
1	2624408	2624512	105	*	8	CHG	Multiple	gene	arm
1	2624644	2624778	135	*	11	CHG	Multiple	gene	arm
1	2624834	2624966	133	*	13	CHG	Multiple	gene	arm
1	2625057	2625059	3	*	2	CHG	Single	gene	arm
1	2625219	2625351	133	*	12	CHG	Multiple	gene	arm
1	2625611	2625658	48	*	3	CHG	Multiple	gene	arm
1	2625734	2625815	82	*	15	CHG	Multiple	five_prime_UTR;gene	arm
1	2625878	2625942	65	*	3	CHG	Multiple	gene	arm
1	2626019	2626075	57	*	4	CHG	Multiple	gene	arm
1	2626137	2626303	167	*	11	CHG	Multiple	gene	arm
1	2626610	2626698	89	*	11	CHG	Multiple	gene	arm
1	2626811	2626946	136	*	8	CHG	Multiple	gene	arm
1	2627047	2627179	133	*	6	CHG	Multiple	gene	arm
1	2627352	2627510	159	*	6	CHG	Multiple	gene	arm
1	2627821	2627861	41	*	5	CHG	Multiple	five_prime_UTR;gene	arm
1	2628151	2628188	38	*	4	CHG	Multiple	promoter	arm
1	2628255	2628380	126	*	10	CHG	Multiple	promoter	arm
1	2628526	2628526	1	*	1	CHG	Single	promoter	arm
1	2628658	2628733	76	*	7	CHG	Multiple	promoter	arm
1	2628816	2628869	54	*	4	CHG	Multiple	promoter	arm
1	2628933	2629058	126	*	8	CHG	Multiple	promoter	arm
1	2629156	2629158	3	*	2	CHG	Single	promoter	arm
1	2629339	2629401	63	*	4	CHG	Multiple	intergenic	arm
1	2629467	2629573	107	*	11	CHG	Multiple	intergenic	arm
1	2629634	2629747	114	*	4	CHG	Multiple	promoter	arm
1	2629875	2629991	117	*	9	CHG	Multiple	promoter	arm
1	2630055	2630211	157	*	8	CHG	Multiple	promoter	arm
1	2630341	2630431	91	*	4	CHG	Multiple	promoter	arm
1	2630509	2630618	110	*	11	CHG	Multiple	promoter	arm
1	2630680	2630828	149	*	10	CHG	Multiple	promoter	arm
1	2630989	2631155	167	*	10	CHG	Multiple	promoter;five_prime_UTR;gene	arm
1	2631195	2631334	140	*	16	CHG	Multiple	five_prime_UTR;gene	arm
1	2631381	2631426	46	*	9	CHG	Multiple	gene	arm
1	2631527	2631566	40	*	7	CHG	Multiple	gene	arm
1	2631590	2631760	171	*	26	CHG	Multiple	gene	arm
1	2631823	2631929	107	*	18	CHG	Multiple	gene	arm
1	2631969	2632092	124	*	10	CHG	Multiple	gene	arm
1	2632160	2632304	145	*	15	CHG	Multiple	gene	arm
1	2632335	2632401	67	*	9	CHG	Multiple	gene;TE	arm
1	2632536	2632711	176	*	14	CHG	Multiple	gene	arm
1	2632808	2632986	179	*	8	CHG	Multiple	gene;three_prime_UTR	arm
1	2633071	2633189	119	*	20	CHG	Multiple	gene	arm
1	2633292	2633329	38	*	3	CHG	Multiple	gene	arm
1	2633389	2633520	132	*	11	CHG	Multiple	gene	arm
1	2633581	2633711	131	*	16	CHG	Multiple	gene	arm
1	2633800	2633902	103	*	13	CHG	Multiple	gene	arm
1	2633960	2633997	38	*	4	CHG	Multiple	gene	arm
1	2634042	2634154	113	*	8	CHG	Multiple	gene	arm
1	2634253	2634422	170	*	16	CHG	Multiple	gene	arm
1	2634474	2634474	1	*	1	CHG	Single	gene	arm
1	2634590	2634707	118	*	15	CHG	Multiple	promoter;gene	arm
1	2634734	2634834	101	*	12	CHG	Multiple	promoter;gene	arm
1	2634961	2635037	77	*	8	CHG	Multiple	promoter;gene	arm
1	2635092	2635252	161	*	13	CHG	Multiple	promoter;gene	arm
1	2635392	2635392	1	*	1	CHG	Single	promoter;five_prime_UTR;gene	arm
1	2635464	2635628	165	*	17	CHG	Multiple	promoter;five_prime_UTR;gene	arm
1	2635672	2635710	39	*	6	CHG	Multiple	promoter;gene	arm
1	2635787	2635926	140	*	15	CHG	Multiple	promoter;five_prime_UTR;gene	arm
1	2636034	2636202	169	*	16	CHG	Multiple	promoter;gene	arm
1	2636261	2636442	182	*	14	CHG	Multiple	promoter;gene	arm
1	2636625	2636701	77	*	10	CHG	Multiple	promoter;gene	arm
1	2636742	2636908	167	*	17	CHG	Multiple	promoter;gene	arm
1	2636982	2637090	109	*	5	CHG	Multiple	promoter;gene	arm
1	2637196	2637376	181	*	17	CHG	Multiple	promoter;gene	arm
1	2637432	2637592	161	*	20	CHG	Multiple	promoter;gene	arm
1	2637631	2637693	63	*	6	CHG	Multiple	promoter;gene	arm
1	2637757	2637840	84	*	12	CHG	Multiple	promoter;gene;three_prime_UTR	arm
1	2637917	2638040	124	*	10	CHG	Multiple	promoter	arm
1	2638144	2638146	3	*	2	CHG	Single	promoter	arm
1	2638200	2638336	137	*	12	CHG	Multiple	five_prime_UTR;gene	arm
1	2638368	2638432	65	*	10	CHG	Multiple	gene	arm
1	2638464	2638593	130	*	9	CHG	Multiple	gene	arm
1	2638691	2638776	86	*	10	CHG	Multiple	gene	arm
1	2638863	2638971	109	*	13	CHG	Multiple	gene	arm
1	2639049	2639155	107	*	12	CHG	Multiple	gene	arm
1	2639226	2639283	58	*	8	CHG	Multiple	gene	arm
1	2639407	2639555	149	*	15	CHG	Multiple	gene	arm
1	2639593	2639651	59	*	6	CHG	Multiple	gene	arm
1	2639698	2639849	152	*	14	CHG	Multiple	gene	arm
1	2639875	2640009	135	*	21	CHG	Multiple	gene	arm
1	2640042	2640078	37	*	6	CHG	Multiple	gene	arm
1	2640111	2640143	33	*	9	CHG	Multiple	gene	arm
1	2640181	2640337	157	*	21	CHG	Multiple	gene	arm
1	2640370	2640485	116	*	14	CHG	Multiple	gene;three_prime_UTR	arm
1	2640733	2640855	123	*	6	CHG	Multiple	promoter	arm
1	2641018	2641058	41	*	8	CHG	Multiple	promoter;gene	arm
1	2641095	2641262	168	*	21	CHG	Multiple	promoter;gene	arm
1	2641370	2641519	150	*	7	CHG	Multiple	promoter;gene	arm
1	2641696	2641828	133	*	10	CHG	Multiple	promoter;five_prime_UTR;gene	arm
1	2641934	2641936	3	*	2	CHG	Single	promoter	arm
1	2642099	2642160	62	*	9	CHG	Multiple	promoter	arm
1	2642195	2642339	145	*	21	CHG	Multiple	promoter;gene	arm
1	2642388	2642537	150	*	16	CHG	Multiple	promoter;gene	arm
1	2642572	2642584	13	*	5	CHG	Multiple	promoter;gene	arm
1	2642674	2642761	88	*	6	CHG	Multiple	promoter;gene	arm
1	2642927	2643066	140	*	15	CHG	Multiple	promoter;gene	arm
1	2643147	2643319	173	*	11	CHG	Multiple	promoter;gene;three_prime_UTR	arm
1	2643480	2643650	171	*	14	CHG	Multiple	gene	arm
1	2643686	2643859	174	*	19	CHG	Multiple	gene	arm
1	2643906	2643979	74	*	13	CHG	Multiple	gene	arm
1	2644038	2644202	165	*	21	CHG	Multiple	gene	arm
1	2644253	2644310	58	*	6	CHG	Multiple	gene	arm
1	2644423	2644600	178	*	18	CHG	Multiple	gene	arm
1	2644637	2644768	132	*	12	CHG	Multiple	promoter;gene	arm
1	2644811	2644968	158	*	16	CHG	Multiple	promoter;gene	arm
1	2645086	2645193	108	*	14	CHG	Multiple	promoter;gene	arm
1	2645260	2645291	32	*	4	CHG	Multiple	promoter;gene	arm
1	2645410	2645469	60	*	7	CHG	Multiple	promoter;gene	arm
1	2645538	2645623	86	*	10	CHG	Multiple	promoter;gene	arm
1	2645712	2645732	21	*	5	CHG	Multiple	promoter;gene	arm
1	2645767	2645917	151	*	18	CHG	Multiple	promoter;gene	arm
1	2645941	2646057	117	*	11	CHG	Multiple	promoter;gene	arm
1	2646178	2646302	125	*	10	CHG	Multiple	promoter;five_prime_UTR;gene	arm
1	2646409	2646534	126	*	16	CHG	Multiple	promoter;gene	arm
1	2646599	2646781	183	*	14	CHG	Multiple	promoter;gene	arm
1	2646888	2646966	79	*	9	CHG	Multiple	promoter;gene	arm
1	2647021	2647128	108	*	11	CHG	Multiple	promoter;gene	arm
1	2647180	2647334	155	*	14	CHG	Multiple	promoter;gene	arm
1	2647467	2647569	103	*	8	CHG	Multiple	promoter;gene	arm
1	2647624	2647786	163	*	18	CHG	Multiple	gene	arm
1	2647818	2647820	3	*	2	CHG	Single	gene	arm
1	2647878	2648054	177	*	19	CHG	Multiple	gene	arm
1	2648097	2648262	166	*	19	CHG	Multiple	promoter;gene	arm
1	2648327	2648420	94	*	12	CHG	Multiple	promoter;gene	arm
1	2648469	2648542	74	*	12	CHG	Multiple	promoter;gene	arm
1	2648600	2648710	111	*	18	CHG	Multiple	promoter;gene	arm
1	2648732	2648902	171	*	23	CHG	Multiple	promoter;gene	arm
1	2648949	2649103	155	*	19	CHG	Multiple	promoter;gene	arm
1	2649143	2649320	178	*	13	CHG	Multiple	promoter;gene;three_prime_UTR	arm
1	2649545	2649612	68	*	3	CHG	Multiple	five_prime_UTR;gene	arm
1	2649702	2649783	82	*	14	CHG	Multiple	five_prime_UTR;gene	arm
1	2649815	2649903	89	*	13	CHG	Multiple	five_prime_UTR;gene	arm
1	2649984	2650012	29	*	6	CHG	Multiple	gene	arm
1	2650061	2650226	166	*	29	CHG	Multiple	gene	arm
1	2650263	2650325	63	*	11	CHG	Multiple	gene	arm
1	2650367	2650470	104	*	14	CHG	Multiple	gene	arm
1	2650547	2650656	110	*	6	CHG	Multiple	gene	arm
1	2650707	2650876	170	*	20	CHG	Multiple	gene	arm
1	2650927	2650987	61	*	12	CHG	Multiple	gene	arm
1	2651094	2651220	127	*	14	CHG	Multiple	gene	arm
1	2651289	2651440	152	*	21	CHG	Multiple	gene	arm
1	2651492	2651621	130	*	12	CHG	Multiple	gene	arm
1	2651666	2651785	120	*	11	CHG	Multiple	gene	arm
1	2651826	2651991	166	*	15	CHG	Multiple	gene	arm
1	2652054	2652130	77	*	5	CHG	Multiple	gene	arm
1	2652177	2652253	77	*	10	CHG	Multiple	gene	arm
1	2652391	2652424	34	*	4	CHG	Multiple	gene	arm
1	2652486	2652630	145	*	20	CHG	Multiple	gene	arm
1	2652689	2652844	156	*	16	CHG	Multiple	gene	arm
1	2652936	2652938	3	*	2	CHG	Single	gene	arm
1	2652963	2653131	169	*	31	CHG	Multiple	gene	arm
1	2653154	2653195	42	*	6	CHG	Multiple	gene	arm
1	2653262	2653404	143	*	13	CHG	Multiple	gene	arm
1	2653486	2653668	183	*	42	CHG	Multiple	gene	arm
1	2653687	2653779	93	*	10	CHG	Multiple	gene	arm
1	2653857	2653898	42	*	13	CHG	Multiple	gene	arm
1	2653935	2654106	172	*	16	CHG	Multiple	gene	arm
1	2654172	2654327	156	*	21	CHG	Multiple	gene	arm
1	2654362	2654457	96	*	8	CHG	Multiple	gene	arm
1	2654519	2654677	159	*	9	CHG	Multiple	gene	arm
1	2654756	2654892	137	*	18	CHG	Multiple	gene	arm
1	2654939	2655095	157	*	13	CHG	Multiple	gene	arm
1	2655151	2655169	19	*	4	CHG	Multiple	gene	arm
1	2655220	2655343	124	*	17	CHG	Multiple	gene	arm
1	2655410	2655564	155	*	11	CHG	Multiple	gene	arm
1	2655620	2655730	111	*	9	CHG	Multiple	gene	arm
1	2655783	2655864	82	*	8	CHG	Multiple	gene	arm
1	2655984	2656060	77	*	11	CHG	Multiple	gene	arm
1	2656112	2656266	155	*	14	CHG	Multiple	gene	arm
1	2656320	2656440	121	*	13	CHG	Multiple	gene	arm
1	2656475	2656650	176	*	19	CHG	Multiple	gene;three_prime_UTR	arm
1	2656695	2656875	181	*	13	CHG	Multiple	gene;three_prime_UTR	arm
1	2656959	2657059	101	*	6	CHG	Multiple	gene;three_prime_UTR	arm
1	2657154	2657334	181	*	10	CHG	Multiple	promoter	arm
1	2657437	2657604	168	*	16	CHG	Multiple	promoter;TE	arm
1	2657794	2657796	3	*	2	CHG	Single	promoter;TE	arm
1	2657934	2657997	64	*	6	CHG	Multiple	promoter	arm
1	2658045	2658159	115	*	8	CHG	Multiple	promoter	arm
1	2658297	2658323	27	*	4	CHG	Multiple	promoter	arm
1	2658444	2658597	154	*	11	CHG	Multiple	promoter	arm
1	2658739	2658854	116	*	9	CHG	Multiple	five_prime_UTR;gene	arm
1	2658933	2659005	73	*	7	CHG	Multiple	gene	arm
1	2659181	2659305	125	*	7	CHG	Multiple	gene	arm
1	2659404	2659409	6	*	4	CHG	Multiple	gene	arm
1	2659493	2659619	127	*	17	CHG	Multiple	gene	arm
1	2659771	2659773	3	*	2	CHG	Single	gene	arm
1	2659993	2660126	134	*	14	CHG	Multiple	gene	arm
1	2660311	2660331	21	*	4	CHG	Multiple	gene	arm
1	2660389	2660499	111	*	6	CHG	Multiple	gene	arm
1	2660557	2660619	63	*	6	CHG	Multiple	gene	arm
1	2660668	2660797	130	*	14	CHG	Multiple	gene	arm
1	2660851	2660918	68	*	4	CHG	Multiple	gene	arm
1	2661024	2661125	102	*	9	CHG	Multiple	intergenic	arm
1	2661250	2661362	113	*	10	CHG	Multiple	intergenic	arm
1	2661459	2661511	53	*	8	CHG	Multiple	intergenic	arm
1	2661558	2661691	134	*	8	CHG	Multiple	promoter	arm
1	2661771	2661847	77	*	9	CHG	Multiple	promoter	arm
1	2661908	2662088	181	*	11	CHG	Multiple	promoter	arm
1	2662231	2662235	5	*	2	CHG	Multiple	promoter	arm
1	2662352	2662481	130	*	10	CHG	Multiple	promoter	arm
1	2662544	2662546	3	*	2	CHG	Single	promoter	arm
1	2662648	2662782	135	*	11	CHG	Multiple	promoter	arm
1	2662848	2662999	152	*	10	CHG	Multiple	promoter	arm
1	2663081	2663081	1	*	1	CHG	Single	gene;TE	arm
1	2663172	2663318	147	*	16	CHG	Multiple	gene	arm
1	2663400	2663471	72	*	7	CHG	Multiple	gene	arm
1	2663587	2663718	132	*	8	CHG	Multiple	gene	arm
1	2663770	2663896	127	*	13	CHG	Multiple	gene	arm
1	2664095	2664187	93	*	5	CHG	Multiple	gene	arm
1	2664355	2664538	184	*	14	CHG	Multiple	gene	arm
1	2664653	2664689	37	*	3	CHG	Multiple	gene	arm
1	2664774	2664780	7	*	2	CHG	Multiple	gene	arm
1	2664865	2664900	36	*	4	CHG	Multiple	gene	arm
1	2664949	2665065	117	*	13	CHG	Multiple	gene	arm
1	2665186	2665188	3	*	2	CHG	Single	gene	arm
1	2665431	2665583	153	*	10	CHG	Multiple	intergenic	arm
1	2665691	2665693	3	*	2	CHG	Single	intergenic	arm
1	2665833	2665897	65	*	6	CHG	Multiple	intergenic	arm
1	2666101	2666261	161	*	4	CHG	Multiple	intergenic	arm
1	2666435	2666550	116	*	4	CHG	Multiple	intergenic	arm
1	2666641	2666774	134	*	12	CHG	Multiple	intergenic	arm
1	2666873	2666997	125	*	9	CHG	Multiple	intergenic	arm
1	2667074	2667206	133	*	6	CHG	Multiple	intergenic	arm
1	2667310	2667326	17	*	5	CHG	Multiple	intergenic	arm
1	2667492	2667568	77	*	3	CHG	Multiple	intergenic	arm
1	2667647	2667809	163	*	12	CHG	Multiple	intergenic	arm
1	2668001	2668088	88	*	10	CHG	Multiple	gene	arm
1	2668167	2668243	77	*	7	CHG	Multiple	gene	arm
1	2668288	2668422	135	*	14	CHG	Multiple	gene	arm
1	2668497	2668596	100	*	9	CHG	Multiple	gene	arm
1	2668700	2668884	185	*	18	CHG	Multiple	gene	arm
1	2668939	2669002	64	*	6	CHG	Multiple	gene	arm
1	2669066	2669228	163	*	15	CHG	Multiple	gene	arm
1	2669271	2669286	16	*	3	CHG	Multiple	gene	arm
1	2669334	2669459	126	*	11	CHG	Multiple	gene	arm
1	2669499	2669594	96	*	10	CHG	Multiple	gene	arm
1	2669638	2669761	124	*	12	CHG	Multiple	gene	arm
1	2669826	2669988	163	*	17	CHG	Multiple	gene	arm
1	2670061	2670154	94	*	8	CHG	Multiple	gene	arm
1	2670205	2670310	106	*	16	CHG	Multiple	gene	arm
1	2670345	2670420	76	*	11	CHG	Multiple	gene	arm
1	2670515	2670656	142	*	14	CHG	Multiple	gene	arm
1	2670704	2670794	91	*	12	CHG	Multiple	gene	arm
1	2670928	2671063	136	*	10	CHG	Multiple	promoter;gene	arm
1	2671106	2671259	154	*	15	CHG	Multiple	promoter;gene	arm
1	2671298	2671399	102	*	14	CHG	Multiple	promoter;gene	arm
1	2671453	2671533	81	*	5	CHG	Multiple	promoter;gene	arm
1	2671642	2671644	3	*	2	CHG	Single	promoter;gene	arm
1	2671718	2671879	162	*	15	CHG	Multiple	promoter;five_prime_UTR;gene	arm
1	2671964	2672116	153	*	7	CHG	Multiple	promoter	arm
1	2672301	2672364	64	*	9	CHG	Multiple	promoter	arm
1	2672476	2672524	49	*	6	CHG	Multiple	promoter;five_prime_UTR;gene	arm
1	2672553	2672693	141	*	15	CHG	Multiple	promoter;gene	arm
1	2672723	2672826	104	*	13	CHG	Multiple	promoter;gene	arm
1	2672918	2673043	126	*	19	CHG	Multiple	promoter;gene	arm
1	2673088	2673208	121	*	19	CHG	Multiple	promoter;gene	arm
1	2673242	2673327	86	*	10	CHG	Multiple	promoter;gene	arm
1	2673376	2673467	92	*	13	CHG	Multiple	gene	arm
1	2673506	2673563	58	*	8	CHG	Multiple	gene	arm
1	2673614	2673728	115	*	18	CHG	Multiple	gene	arm
1	2673852	2673871	20	*	4	CHG	Multiple	gene	arm
1	2673955	2674050	96	*	14	CHG	Multiple	gene	arm
1	2674092	2674252	161	*	23	CHG	Multiple	gene	arm
1	2674285	2674459	175	*	23	CHG	Multiple	promoter;gene	arm
1	2674529	2674615	87	*	6	CHG	Multiple	promoter;gene;three_prime_UTR	arm
1	2674687	2674859	173	*	14	CHG	Multiple	promoter	arm
1	2675101	2675282	182	*	8	CHG	Multiple	promoter	arm
1	2675342	2675500	159	*	16	CHG	Multiple	promoter	arm
1	2675555	2675557	3	*	2	CHG	Single	promoter	arm
1	2675754	2675837	84	*	3	CHG	Multiple	promoter	arm
1	2676037	2676208	172	*	15	CHG	Multiple	gene	arm
1	2676317	2676370	54	*	6	CHG	Multiple	gene	arm
1	2676445	2676508	64	*	7	CHG	Multiple	gene	arm
1	2676700	2676836	137	*	10	CHG	Multiple	gene	arm
1	2676931	2677000	70	*	8	CHG	Multiple	gene	arm
1	2677061	2677138	78	*	8	CHG	Multiple	gene	arm
1	2677300	2677362	63	*	4	CHG	Multiple	gene	arm
1	2677464	2677520	57	*	9	CHG	Multiple	gene	arm
1	2677640	2677786	147	*	10	CHG	Multiple	gene	arm
1	2678020	2678022	3	*	2	CHG	Single	gene	arm
1	2678142	2678234	93	*	5	CHG	Multiple	gene	arm
1	2678290	2678469	180	*	9	CHG	Multiple	gene	arm
1	2678551	2678593	43	*	7	CHG	Multiple	gene	arm
1	2678711	2678746	36	*	7	CHG	Multiple	gene	arm
1	2678853	2678957	105	*	6	CHG	Multiple	gene	arm
1	2679110	2679112	3	*	2	CHG	Single	gene	arm
1	2679223	2679356	134	*	10	CHG	Multiple	gene	arm
1	2679500	2679527	28	*	6	CHG	Multiple	gene;three_prime_UTR	arm
1	2679696	2679802	107	*	6	CHG	Multiple	gene;three_prime_UTR	arm
1	2679962	2679975	14	*	4	CHG	Multiple	intergenic	arm
1	2680102	2680286	185	*	15	CHG	Multiple	intergenic	arm
1	2680354	2680379	26	*	5	CHG	Multiple	intergenic	arm
1	2680552	2680647	96	*	6	CHG	Multiple	intergenic	arm
1	2680751	2680915	165	*	10	CHG	Multiple	intergenic	arm
1	2680972	2680974	3	*	2	CHG	Single	intergenic	arm
1	2681095	2681205	111	*	11	CHG	Multiple	intergenic	arm
1	2681257	2681425	169	*	7	CHG	Multiple	intergenic	arm
1	2681561	2681672	112	*	6	CHG	Multiple	intergenic	arm
1	2681915	2682083	169	*	14	CHG	Multiple	intergenic	arm
1	2682140	2682281	142	*	3	CHG	Multiple	gene;three_prime_UTR	arm
1	2682345	2682504	160	*	22	CHG	Multiple	gene	arm
1	2682536	2682667	132	*	19	CHG	Multiple	gene	arm
1	2682697	2682843	147	*	16	CHG	Multiple	promoter;gene	arm
1	2682905	2682939	35	*	5	CHG	Multiple	promoter;gene	arm
1	2683001	2683011	11	*	3	CHG	Multiple	promoter;gene	arm
1	2683088	2683259	172	*	14	CHG	Multiple	promoter;gene	arm
1	2683317	2683326	10	*	4	CHG	Multiple	promoter;gene	arm
1	2683390	2683517	128	*	11	CHG	Multiple	promoter;gene	arm
1	2683570	2683679	110	*	7	CHG	Multiple	promoter;gene	arm
1	2683712	2683854	143	*	18	CHG	Multiple	promoter;gene	arm
1	2683884	2683912	29	*	6	CHG	Multiple	promoter;gene	arm
1	2684066	2684183	118	*	11	CHG	Multiple	promoter	arm
1	2684212	2684352	141	*	16	CHG	Multiple	promoter;five_prime_UTR;gene	arm
1	2684393	2684549	157	*	10	CHG	Multiple	promoter;gene	arm
1	2684595	2684626	32	*	8	CHG	Multiple	promoter;gene	arm
1	2684669	2684831	163	*	15	CHG	Multiple	promoter;gene	arm
1	2684878	2685004	127	*	23	CHG	Multiple	promoter;gene	arm
1	2685071	2685255	185	*	16	CHG	Multiple	promoter;gene	arm
1	2685321	2685490	170	*	14	CHG	Multiple	promoter;gene;three_prime_UTR	arm
1	2685626	2685650	25	*	4	CHG	Multiple	intergenic	arm
1	2685791	2685816	26	*	5	CHG	Multiple	gene;three_prime_UTR	arm
1	2685864	2686018	155	*	18	CHG	Multiple	gene;three_prime_UTR	arm
1	2686068	2686235	168	*	18	CHG	Multiple	gene	arm
1	2686277	2686407	131	*	14	CHG	Multiple	gene	arm
1	2686473	2686506	34	*	4	CHG	Multiple	gene	arm
1	2686633	2686701	69	*	10	CHG	Multiple	gene	arm
1	2686743	2686891	149	*	21	CHG	Multiple	gene	arm
1	2686956	2687084	129	*	19	CHG	Multiple	gene	arm
1	2687115	2687289	175	*	16	CHG	Multiple	gene	arm
1	2687352	2687490	139	*	10	CHG	Multiple	gene	arm
1	2687728	2687893	166	*	14	CHG	Multiple	promoter;gene	arm
1	2687974	2688114	141	*	8	CHG	Multiple	promoter;gene	arm
1	2688179	2688262	84	*	16	CHG	Multiple	promoter;gene	arm
1	2688326	2688495	170	*	20	CHG	Multiple	promoter;gene	arm
1	2688523	2688523	1	*	1	CHG	Single	promoter;gene	arm
1	2688601	2688719	119	*	10	CHG	Multiple	promoter	arm
1	2688779	2688899	121	*	7	CHG	Multiple	promoter	arm
1	2688984	2689089	106	*	5	CHG	Multiple	promoter;five_prime_UTR;gene	arm
1	2689167	2689303	137	*	16	CHG	Multiple	promoter;gene	arm
1	2689397	2689526	130	*	15	CHG	Multiple	promoter;gene	arm
1	2689579	2689747	169	*	24	CHG	Multiple	promoter;gene	arm
1	2689781	2689783	3	*	2	CHG	Single	promoter;gene	arm
1	2689917	2689992	76	*	4	CHG	Multiple	promoter;gene;three_prime_UTR	arm
1	2690066	2690140	75	*	6	CHG	Multiple	promoter	arm
1	2690193	2690342	150	*	7	CHG	Multiple	intergenic	arm
1	2690451	2690490	40	*	3	CHG	Multiple	intergenic	arm
1	2690611	2690673	63	*	4	CHG	Multiple	intergenic	arm
1	2690856	2690858	3	*	2	CHG	Single	intergenic	arm
1	2690994	2691122	129	*	7	CHG	Multiple	intergenic	arm
1	2691181	2691279	99	*	7	CHG	Multiple	gene;three_prime_UTR	arm
1	2691414	2691556	143	*	6	CHG	Multiple	gene;three_prime_UTR	arm
1	2691593	2691770	178	*	31	CHG	Multiple	gene	arm
1	2691788	2691869	82	*	8	CHG	Multiple	gene	arm
1	2691908	2692039	132	*	23	CHG	Multiple	gene	arm
1	2692079	2692157	79	*	8	CHG	Multiple	gene	arm
1	2692272	2692307	36	*	6	CHG	Multiple	gene	arm
1	2692381	2692472	92	*	15	CHG	Multiple	gene	arm
1	2692525	2692673	149	*	18	CHG	Multiple	gene	arm
1	2692723	2692833	111	*	11	CHG	Multiple	gene	arm
1	2692873	2692955	83	*	14	CHG	Multiple	gene	arm
1	2692987	2693051	65	*	9	CHG	Multiple	gene	arm
1	2693083	2693219	137	*	23	CHG	Multiple	gene	arm
1	2693257	2693439	183	*	14	CHG	Multiple	gene	arm
1	2693515	2693568	54	*	4	CHG	Multiple	gene	arm
1	2693693	2693875	183	*	18	CHG	Multiple	gene	arm
1	2693957	2694073	117	*	9	CHG	Multiple	gene	arm
1	2694159	2694260	102	*	7	CHG	Multiple	five_prime_UTR;gene	arm
1	2694398	2694398	1	*	1	CHG	Single	promoter	arm
1	2694605	2694754	150	*	9	CHG	Multiple	promoter	arm
1	2694896	2694924	29	*	4	CHG	Multiple	promoter	arm
1	2695105	2695240	136	*	7	CHG	Multiple	promoter	arm
1	2695446	2695625	180	*	8	CHG	Multiple	promoter	arm
1	2695762	2695790	29	*	8	CHG	Multiple	promoter	arm
1	2695914	2695970	57	*	4	CHG	Multiple	promoter	arm
1	2696410	2696478	69	*	8	CHG	Multiple	five_prime_UTR;gene	arm
1	2696550	2696630	81	*	14	CHG	Multiple	gene	arm
1	2696654	2696815	162	*	25	CHG	Multiple	gene	arm
1	2696834	2696974	141	*	13	CHG	Multiple	gene	arm
1	2697028	2697105	78	*	10	CHG	Multiple	gene	arm
1	2697172	2697253	82	*	10	CHG	Multiple	gene	arm
1	2697321	2697367	47	*	6	CHG	Multiple	gene	arm
1	2697401	2697552	152	*	20	CHG	Multiple	gene	arm
1	2697636	2697812	177	*	13	CHG	Multiple	gene	arm
1	2697869	2697995	127	*	20	CHG	Multiple	gene	arm
1	2698088	2698270	183	*	15	CHG	Multiple	gene	arm
1	2698380	2698524	145	*	12	CHG	Multiple	gene	arm
1	2698579	2698721	143	*	13	CHG	Multiple	gene	arm
1	2698765	2698767	3	*	2	CHG	Single	gene	arm
1	2698977	2699128	152	*	10	CHG	Multiple	gene	arm
1	2699224	2699362	139	*	20	CHG	Multiple	gene	arm
1	2699421	2699423	3	*	2	CHG	Single	gene	arm
1	2699471	2699628	158	*	22	CHG	Multiple	gene	arm
1	2699668	2699670	3	*	2	CHG	Single	gene	arm
1	2699710	2699841	132	*	14	CHG	Multiple	promoter;gene	arm
1	2699877	2700054	178	*	17	CHG	Multiple	promoter;gene	arm
1	2700156	2700193	38	*	3	CHG	Multiple	promoter;gene	arm
1	2700217	2700298	82	*	11	CHG	Multiple	promoter;gene	arm
1	2700322	2700431	110	*	12	CHG	Multiple	promoter;gene	arm
1	2700459	2700605	147	*	16	CHG	Multiple	promoter;gene	arm
1	2700648	2700691	44	*	4	CHG	Multiple	promoter;gene	arm
1	2700731	2700885	155	*	16	CHG	Multiple	promoter;gene;three_prime_UTR	arm
1	2700947	2701095	149	*	16	CHG	Multiple	promoter	arm
1	2701148	2701279	132	*	24	CHG	Multiple	promoter;gene	arm
1	2701352	2701411	60	*	7	CHG	Multiple	gene	arm
1	2701466	2701594	129	*	10	CHG	Multiple	gene	arm
1	2701683	2701856	174	*	15	CHG	Multiple	gene	arm
1	2701898	2702052	155	*	14	CHG	Multiple	promoter;gene	arm
1	2702122	2702200	79	*	8	CHG	Multiple	promoter;gene	arm
1	2702229	2702352	124	*	15	CHG	Multiple	promoter;gene	arm
1	2702431	2702433	3	*	2	CHG	Single	promoter;gene	arm
1	2702507	2702682	176	*	26	CHG	Multiple	promoter;gene	arm
1	2702710	2702806	97	*	15	CHG	Multiple	promoter;gene	arm
1	2702834	2702930	97	*	14	CHG	Multiple	promoter;gene	arm
1	2702989	2703040	52	*	3	CHG	Multiple	promoter;gene;three_prime_UTR	arm
1	2703093	2703189	97	*	13	CHG	Multiple	promoter	arm
1	2703361	2703538	178	*	16	CHG	Multiple	five_prime_UTR;gene	arm
1	2703617	2703617	1	*	1	CHG	Single	gene	arm
1	2703691	2703837	147	*	10	CHG	Multiple	gene	arm
1	2703943	2703976	34	*	4	CHG	Multiple	gene	arm
1	2704077	2704139	63	*	9	CHG	Multiple	gene	arm
1	2704194	2704297	104	*	13	CHG	Multiple	gene	arm
1	2704391	2704452	62	*	6	CHG	Multiple	gene	arm
1	2704520	2704597	78	*	18	CHG	Multiple	gene	arm
1	2704632	2704777	146	*	16	CHG	Multiple	gene	arm
1	2704811	2704989	179	*	22	CHG	Multiple	gene	arm
1	2705037	2705151	115	*	15	CHG	Multiple	gene	arm
1	2705301	2705476	176	*	12	CHG	Multiple	gene	arm
1	2705543	2705635	93	*	18	CHG	Multiple	promoter;gene	arm
1	2705739	2705909	171	*	14	CHG	Multiple	promoter;gene	arm
1	2705973	2706105	133	*	13	CHG	Multiple	promoter;gene	arm
1	2706154	2706320	167	*	20	CHG	Multiple	promoter;gene	arm
1	2706406	2706474	69	*	14	CHG	Multiple	promoter;gene	arm
1	2706597	2706761	165	*	14	CHG	Multiple	promoter;gene	arm
1	2706847	2706948	102	*	3	CHG	Multiple	promoter	arm
1	2707016	2707159	144	*	14	CHG	Multiple	five_prime_UTR;gene	arm
1	2707209	2707305	97	*	9	CHG	Multiple	five_prime_UTR;gene	arm
1	2707383	2707503	121	*	7	CHG	Multiple	gene	arm
1	2707610	2707666	57	*	12	CHG	Multiple	gene	arm
1	2707752	2707817	66	*	10	CHG	Multiple	gene	arm
1	2707867	2707975	109	*	12	CHG	Multiple	gene	arm
1	2708071	2708182	112	*	15	CHG	Multiple	gene	arm
1	2708216	2708320	105	*	18	CHG	Multiple	gene	arm
1	2708385	2708548	164	*	21	CHG	Multiple	gene	arm
1	2708597	2708733	137	*	15	CHG	Multiple	gene	arm
1	2708780	2708931	152	*	11	CHG	Multiple	gene	arm
1	2708969	2709124	156	*	19	CHG	Multiple	gene	arm
1	2709203	2709255	53	*	9	CHG	Multiple	gene	arm
1	2709372	2709497	126	*	11	CHG	Multiple	gene;three_prime_UTR	arm
1	2709568	2709628	61	*	4	CHG	Multiple	intergenic	arm
1	2709771	2709917	147	*	20	CHG	Multiple	gene	arm
1	2709964	2709992	29	*	4	CHG	Multiple	gene	arm
1	2710024	2710151	128	*	14	CHG	Multiple	gene	arm
1	2710191	2710340	150	*	21	CHG	Multiple	gene	arm
1	2710381	2710466	86	*	8	CHG	Multiple	gene	arm
1	2710498	2710658	161	*	19	CHG	Multiple	gene	arm
1	2710720	2710855	136	*	14	CHG	Multiple	gene	arm
1	2710960	2711038	79	*	9	CHG	Multiple	promoter	arm
1	2711132	2711281	150	*	7	CHG	Multiple	promoter	arm
1	2711500	2711502	3	*	2	CHG	Single	promoter;TE	arm
1	2711692	2711799	108	*	5	CHG	Multiple	promoter;TE	arm
1	2711929	2712030	102	*	5	CHG	Multiple	promoter;TE	arm
1	2712357	2712448	92	*	4	CHG	Multiple	promoter	arm
1	2712597	2712606	10	*	4	CHG	Multiple	promoter	arm
1	2712691	2712841	151	*	15	CHG	Multiple	promoter	arm
1	2712925	2713065	141	*	17	CHG	Multiple	five_prime_UTR;gene	arm
1	2713115	2713143	29	*	3	CHG	Multiple	five_prime_UTR;gene	arm
1	2713185	2713335	151	*	18	CHG	Multiple	five_prime_UTR;gene	arm
1	2713379	2713381	3	*	2	CHG	Single	gene	arm
1	2713509	2713655	147	*	16	CHG	Multiple	gene	arm
1	2713689	2713853	165	*	20	CHG	Multiple	gene	arm
1	2713916	2713974	59	*	9	CHG	Multiple	gene	arm
1	2714055	2714121	67	*	12	CHG	Multiple	gene	arm
1	2714161	2714333	173	*	19	CHG	Multiple	gene	arm
1	2714360	2714524	165	*	28	CHG	Multiple	gene;three_prime_UTR	arm
1	2714560	2714595	36	*	7	CHG	Multiple	gene;three_prime_UTR	arm
1	2714750	2714848	99	*	8	CHG	Multiple	intergenic	arm
1	2714985	2715072	88	*	7	CHG	Multiple	intergenic	arm
1	2715139	2715194	56	*	5	CHG	Multiple	gene;three_prime_UTR	arm
1	2715235	2715360	126	*	15	CHG	Multiple	gene;three_prime_UTR	arm
1	2715399	2715454	56	*	7	CHG	Multiple	gene	arm
1	2715524	2715580	57	*	13	CHG	Multiple	gene	arm
1	2715650	2715807	158	*	6	CHG	Multiple	gene	arm
1	2715867	2716012	146	*	12	CHG	Multiple	gene	arm
1	2716068	2716070	3	*	2	CHG	Single	gene	arm
1	2716191	2716305	115	*	13	CHG	Multiple	gene	arm
1	2716438	2716588	151	*	10	CHG	Multiple	promoter	arm
1	2716706	2716829	124	*	3	CHG	Multiple	promoter	arm
1	2716996	2717115	120	*	4	CHG	Multiple	promoter	arm
1	2717270	2717270	1	*	1	CHG	Single	promoter	arm
1	2717396	2717474	79	*	6	CHG	Multiple	promoter	arm
1	2717595	2717644	50	*	6	CHG	Multiple	promoter	arm
1	2717942	2717981	40	*	3	CHG	Multiple	promoter	arm
1	2718188	2718295	108	*	12	CHG	Multiple	promoter	arm
1	2718355	2718439	85	*	8	CHG	Multiple	promoter	arm
1	2718592	2718600	9	*	4	CHG	Multiple	promoter	arm
1	2718668	2718805	138	*	7	CHG	Multiple	promoter	arm
1	2718926	2719076	151	*	13	CHG	Multiple	gene	arm
1	2719125	2719184	60	*	13	CHG	Multiple	gene	arm
1	2719263	2719357	95	*	7	CHG	Multiple	gene	arm
1	2719421	2719498	78	*	7	CHG	Multiple	gene	arm
1	2719571	2719705	135	*	21	CHG	Multiple	gene	arm
1	2719756	2719777	22	*	8	CHG	Multiple	gene	arm
1	2719813	2719943	131	*	15	CHG	Multiple	gene	arm
1	2719991	2720024	34	*	6	CHG	Multiple	gene	arm
1	2720063	2720221	159	*	23	CHG	Multiple	gene	arm
1	2720348	2720434	87	*	10	CHG	Multiple	gene	arm
1	2720516	2720668	153	*	15	CHG	Multiple	gene	arm
1	2720711	2720854	144	*	13	CHG	Multiple	gene	arm
1	2720886	2720980	95	*	13	CHG	Multiple	gene	arm
1	2721050	2721170	121	*	11	CHG	Multiple	gene	arm
1	2721290	2721416	127	*	7	CHG	Multiple	gene	arm
1	2721470	2721640	171	*	19	CHG	Multiple	gene	arm
1	2721690	2721817	128	*	11	CHG	Multiple	promoter;gene	arm
1	2721862	2721990	129	*	17	CHG	Multiple	promoter;gene	arm
1	2722030	2722153	124	*	10	CHG	Multiple	promoter;gene;three_prime_UTR	arm
1	2722223	2722225	3	*	2	CHG	Single	promoter	arm
1	2722353	2722489	137	*	8	CHG	Multiple	promoter	arm
1	2722604	2722740	137	*	8	CHG	Multiple	promoter	arm
1	2722887	2722964	78	*	3	CHG	Multiple	promoter	arm
1	2723070	2723160	91	*	7	CHG	Multiple	promoter	arm
1	2723269	2723378	110	*	11	CHG	Multiple	promoter	arm
1	2723763	2723926	164	*	16	CHG	Multiple	five_prime_UTR;gene	arm
1	2723974	2723974	1	*	1	CHG	Single	gene	arm
1	2724088	2724269	182	*	21	CHG	Multiple	gene	arm
1	2724346	2724348	3	*	2	CHG	Single	gene	arm
1	2724398	2724542	145	*	11	CHG	Multiple	gene	arm
1	2724677	2724852	176	*	18	CHG	Multiple	gene	arm
1	2724911	2724911	1	*	1	CHG	Single	gene	arm
1	2724958	2725128	171	*	18	CHG	Multiple	gene	arm
1	2725205	2725375	171	*	12	CHG	Multiple	gene	arm
1	2725474	2725521	48	*	4	CHG	Multiple	gene	arm
1	2725582	2725688	107	*	14	CHG	Multiple	gene	arm
1	2725737	2725771	35	*	4	CHG	Multiple	gene	arm
1	2725818	2725956	139	*	19	CHG	Multiple	gene	arm
1	2725984	2726096	113	*	14	CHG	Multiple	gene	arm
1	2726164	2726285	122	*	12	CHG	Multiple	gene	arm
1	2726377	2726506	130	*	14	CHG	Multiple	gene	arm
1	2726567	2726722	156	*	10	CHG	Multiple	gene	arm
1	2726780	2726949	170	*	15	CHG	Multiple	gene	arm
1	2727006	2727084	79	*	9	CHG	Multiple	gene	arm
1	2727180	2727294	115	*	8	CHG	Multiple	gene	arm
1	2727359	2727487	129	*	12	CHG	Multiple	gene	arm
1	2727544	2727721	178	*	17	CHG	Multiple	gene	arm
1	2727858	2727860	3	*	2	CHG	Single	gene	arm
1	2727925	2728103	179	*	18	CHG	Multiple	gene	arm
1	2728157	2728185	29	*	3	CHG	Multiple	gene	arm
1	2728247	2728394	148	*	10	CHG	Multiple	gene	arm
1	2728442	2728604	163	*	22	CHG	Multiple	gene	arm
1	2728689	2728768	80	*	6	CHG	Multiple	gene	arm
1	2728861	2728895	35	*	8	CHG	Multiple	gene	arm
1	2728937	2728976	40	*	5	CHG	Multiple	gene	arm
1	2729018	2729064	47	*	6	CHG	Multiple	gene	arm
1	2729189	2729276	88	*	14	CHG	Multiple	gene	arm
1	2729318	2729387	70	*	7	CHG	Multiple	gene	arm
1	2729437	2729607	171	*	14	CHG	Multiple	gene	arm
1	2729685	2729813	129	*	10	CHG	Multiple	gene	arm
1	2729874	2729981	108	*	10	CHG	Multiple	gene	arm
1	2730081	2730130	50	*	7	CHG	Multiple	gene	arm
1	2730187	2730290	104	*	8	CHG	Multiple	gene	arm
1	2730353	2730513	161	*	14	CHG	Multiple	gene	arm
1	2730560	2730727	168	*	18	CHG	Multiple	gene	arm
1	2730760	2730866	107	*	16	CHG	Multiple	gene	arm
1	2730924	2731079	156	*	19	CHG	Multiple	gene	arm
1	2731162	2731244	83	*	11	CHG	Multiple	gene	arm
1	2731302	2731349	48	*	6	CHG	Multiple	gene	arm
1	2731421	2731526	106	*	7	CHG	Multiple	gene	arm
1	2731624	2731735	112	*	8	CHG	Multiple	gene	arm
1	2731760	2731932	173	*	26	CHG	Multiple	gene	arm
1	2731978	2732153	176	*	15	CHG	Multiple	gene	arm
1	2732237	2732375	139	*	16	CHG	Multiple	gene	arm
1	2732494	2732559	66	*	6	CHG	Multiple	gene	arm
1	2732603	2732745	143	*	12	CHG	Multiple	gene	arm
1	2732805	2732986	182	*	13	CHG	Multiple	gene	arm
1	2733050	2733136	87	*	8	CHG	Multiple	gene	arm
1	2733179	2733355	177	*	25	CHG	Multiple	gene	arm
1	2733397	2733417	21	*	4	CHG	Multiple	gene	arm
1	2733485	2733599	115	*	8	CHG	Multiple	gene;three_prime_UTR	arm
1	2733652	2733772	121	*	17	CHG	Multiple	gene;three_prime_UTR	arm
1	2733818	2733918	101	*	13	CHG	Multiple	gene	arm
1	2733971	2734007	37	*	6	CHG	Multiple	gene	arm
1	2734048	2734168	121	*	19	CHG	Multiple	gene	arm
1	2734195	2734240	46	*	7	CHG	Multiple	gene	arm
1	2734293	2734444	152	*	19	CHG	Multiple	gene	arm
1	2734479	2734656	178	*	21	CHG	Multiple	gene	arm
1	2734695	2734848	154	*	18	CHG	Multiple	gene	arm
1	2734891	2735065	175	*	14	CHG	Multiple	gene	arm
1	2735104	2735128	25	*	6	CHG	Multiple	gene	arm
1	2735167	2735344	178	*	14	CHG	Multiple	promoter;gene	arm
1	2735382	2735501	120	*	14	CHG	Multiple	promoter;gene	arm
1	2735567	2735591	25	*	8	CHG	Multiple	promoter;five_prime_UTR;gene	arm
1	2735635	2735808	174	*	19	CHG	Multiple	promoter;five_prime_UTR;gene	arm
1	2735920	2736049	130	*	9	CHG	Multiple	promoter	arm
1	2736184	2736292	109	*	4	CHG	Multiple	promoter	arm
1	2736425	2736570	146	*	7	CHG	Multiple	promoter	arm
1	2736715	2736793	79	*	6	CHG	Multiple	promoter	arm
1	2736872	2737033	162	*	14	CHG	Multiple	promoter;gene	arm
1	2737140	2737174	35	*	6	CHG	Multiple	promoter;gene	arm
1	2737225	2737319	95	*	12	CHG	Multiple	promoter;five_prime_UTR;gene	arm
1	2737370	2737436	67	*	9	CHG	Multiple	five_prime_UTR;gene	arm
1	2737546	2737717	172	*	19	CHG	Multiple	gene	arm
1	2737744	2737895	152	*	15	CHG	Multiple	gene	arm
1	2737955	2738056	102	*	12	CHG	Multiple	gene	arm
1	2738158	2738227	70	*	11	CHG	Multiple	gene	arm
1	2738275	2738432	158	*	18	CHG	Multiple	gene	arm
1	2738496	2738504	9	*	3	CHG	Multiple	gene	arm
1	2738584	2738745	162	*	18	CHG	Multiple	gene	arm
1	2738777	2738790	14	*	6	CHG	Multiple	gene	arm
1	2738822	2738913	92	*	7	CHG	Multiple	gene	arm
1	2738962	2739143	182	*	20	CHG	Multiple	gene	arm
1	2739170	2739299	130	*	12	CHG	Multiple	gene	arm
1	2739357	2739359	3	*	2	CHG	Single	gene	arm
1	2739466	2739579	114	*	10	CHG	Multiple	gene	arm
1	2739627	2739730	104	*	11	CHG	Multiple	gene	arm
1	2739902	2740023	122	*	14	CHG	Multiple	gene	arm
1	2740073	2740127	55	*	13	CHG	Multiple	gene	arm
1	2740153	2740264	112	*	20	CHG	Multiple	gene	arm
1	2740308	2740392	85	*	11	CHG	Multiple	gene	arm
1	2740498	2740565	68	*	8	CHG	Multiple	gene	arm
1	2740641	2740744	104	*	11	CHG	Multiple	gene	arm
1	2740864	2740984	121	*	18	CHG	Multiple	gene	arm
1	2741074	2741256	183	*	19	CHG	Multiple	gene	arm
1	2741329	2741331	3	*	2	CHG	Single	gene	arm
1	2741364	2741525	162	*	23	CHG	Multiple	gene	arm
1	2741561	2741688	128	*	11	CHG	Multiple	gene	arm
1	2741752	2741878	127	*	12	CHG	Multiple	gene	arm
1	2741924	2741985	62	*	7	CHG	Multiple	gene	arm
1	2742049	2742197	149	*	14	CHG	Multiple	gene	arm
1	2742247	2742431	185	*	19	CHG	Multiple	gene	arm
1	2742482	2742497	16	*	4	CHG	Multiple	gene	arm
1	2742581	2742693	113	*	10	CHG	Multiple	gene	arm
1	2742734	2742864	131	*	15	CHG	Multiple	gene	arm
1	2742975	2743058	84	*	3	CHG	Multiple	gene	arm
1	2743093	2743259	167	*	22	CHG	Multiple	gene	arm
1	2743321	2743435	115	*	13	CHG	Multiple	gene;three_prime_UTR	arm
1	2743478	2743661	184	*	12	CHG	Multiple	gene;three_prime_UTR	arm
1	2743746	2743748	3	*	2	CHG	Single	gene;three_prime_UTR	arm
1	2743833	2743835	3	*	2	CHG	Single	gene;three_prime_UTR	arm
1	2743937	2744028	92	*	7	CHG	Multiple	gene	arm
1	2744072	2744141	70	*	8	CHG	Multiple	gene	arm
1	2744236	2744340	105	*	12	CHG	Multiple	gene	arm
1	2744390	2744569	180	*	13	CHG	Multiple	gene	arm
1	2744614	2744695	82	*	7	CHG	Multiple	gene	arm
1	2744737	2744737	1	*	1	CHG	Single	gene	arm
1	2744779	2744940	162	*	18	CHG	Multiple	gene	arm
1	2745012	2745058	47	*	4	CHG	Multiple	gene	arm
1	2745110	2745217	108	*	13	CHG	Multiple	gene	arm
1	2745316	2745384	69	*	6	CHG	Multiple	gene	arm
1	2745450	2745522	73	*	14	CHG	Multiple	gene	arm
1	2745568	2745657	90	*	10	CHG	Multiple	gene	arm
1	2745767	2745926	160	*	11	CHG	Multiple	gene	arm
1	2745971	2746048	78	*	5	CHG	Multiple	gene	arm
1	2746179	2746181	3	*	2	CHG	Single	gene	arm
1	2746243	2746342	100	*	9	CHG	Multiple	gene	arm
1	2746404	2746436	33	*	4	CHG	Multiple	five_prime_UTR;gene	arm
1	2746478	2746633	156	*	11	CHG	Multiple	gene	arm
1	2746717	2746893	177	*	6	CHG	Multiple	five_prime_UTR;gene	arm
1	2747027	2747209	183	*	10	CHG	Multiple	gene	arm
1	2747348	2747446	99	*	5	CHG	Multiple	gene	arm
1	2747546	2747724	179	*	4	CHG	Multiple	gene	arm
1	2747956	2748076	121	*	16	CHG	Multiple	promoter	arm
1	2748112	2748265	154	*	16	CHG	Multiple	promoter	arm
1	2748354	2748509	156	*	6	CHG	Multiple	promoter;gene;three_prime_UTR	arm
1	2748615	2748720	106	*	12	CHG	Multiple	promoter;gene;three_prime_UTR	arm
1	2748752	2748902	151	*	21	CHG	Multiple	promoter;gene	arm
1	2748976	2749058	83	*	6	CHG	Multiple	promoter;gene	arm
1	2749191	2749193	3	*	2	CHG	Single	promoter;gene	arm
1	2749253	2749396	144	*	11	CHG	Multiple	promoter;gene	arm
1	2749443	2749460	18	*	2	CHG	Multiple	promoter;gene	arm
1	2749554	2749636	83	*	12	CHG	Multiple	gene	arm
1	2749728	2749845	118	*	13	CHG	Multiple	gene	arm
1	2749900	2749972	73	*	8	CHG	Multiple	gene	arm
1	2750027	2750117	91	*	10	CHG	Multiple	gene	arm
1	2750193	2750283	91	*	8	CHG	Multiple	gene	arm
1	2750357	2750521	165	*	13	CHG	Multiple	gene	arm
1	2750594	2750596	3	*	2	CHG	Single	gene	arm
1	2750687	2750830	144	*	23	CHG	Multiple	promoter;gene	arm
1	2750890	2750976	87	*	6	CHG	Multiple	promoter;gene	arm
1	2751034	2751120	87	*	7	CHG	Multiple	promoter;gene	arm
1	2751178	2751219	42	*	6	CHG	Multiple	promoter;gene	arm
1	2751312	2751381	70	*	7	CHG	Multiple	promoter	arm
1	2751423	2751569	147	*	16	CHG	Multiple	promoter	arm
1	2751696	2751767	72	*	8	CHG	Multiple	promoter	arm
1	2751884	2751886	3	*	2	CHG	Single	promoter	arm
1	2752136	2752136	1	*	1	CHG	Single	promoter	arm
1	2752214	2752381	168	*	20	CHG	Multiple	promoter;gene	arm
1	2752459	2752461	3	*	2	CHG	Single	promoter;gene	arm
1	2752501	2752646	146	*	20	CHG	Multiple	promoter;gene	arm
1	2752668	2752758	91	*	11	CHG	Multiple	promoter;gene	arm
1	2752783	2752925	143	*	18	CHG	Multiple	gene	arm
1	2752993	2753085	93	*	11	CHG	Multiple	gene	arm
1	2753180	2753288	109	*	8	CHG	Multiple	gene;three_prime_UTR	arm
1	2753323	2753493	171	*	14	CHG	Multiple	gene;three_prime_UTR	arm
1	2753554	2753659	106	*	7	CHG	Multiple	gene;three_prime_UTR	arm
1	2753793	2753941	149	*	8	CHG	Multiple	intergenic	arm
1	2754044	2754191	148	*	8	CHG	Multiple	intergenic	arm
1	2754351	2754448	98	*	7	CHG	Multiple	intergenic	arm
1	2754612	2754725	114	*	5	CHG	Multiple	intergenic	arm
1	2754947	2755023	77	*	5	CHG	Multiple	intergenic	arm
1	2755083	2755165	83	*	5	CHG	Multiple	intergenic	arm
1	2755314	2755337	24	*	5	CHG	Multiple	intergenic	arm
1	2755411	2755460	50	*	4	CHG	Multiple	intergenic	arm
1	2755534	2755585	52	*	6	CHG	Multiple	intergenic	arm
1	2755658	2755764	107	*	14	CHG	Multiple	intergenic	arm
1	2755836	2755938	103	*	7	CHG	Multiple	intergenic	arm
1	2756125	2756238	114	*	8	CHG	Multiple	intergenic	arm
1	2756326	2756462	137	*	6	CHG	Multiple	intergenic	arm
1	2756585	2756587	3	*	2	CHG	Single	intergenic	arm
1	2756641	2756796	156	*	10	CHG	Multiple	intergenic	arm
1	2756852	2756976	125	*	10	CHG	Multiple	intergenic	arm
1	2757131	2757247	117	*	9	CHG	Multiple	gene;three_prime_UTR	arm
1	2757282	2757437	156	*	20	CHG	Multiple	gene;three_prime_UTR	arm
1	2757468	2757598	131	*	10	CHG	Multiple	gene;three_prime_UTR	arm
1	2757721	2757723	3	*	2	CHG	Single	gene	arm
1	2757809	2757956	148	*	14	CHG	Multiple	gene	arm
1	2758013	2758067	55	*	7	CHG	Multiple	gene	arm
1	2758124	2758240	117	*	10	CHG	Multiple	gene	arm
1	2758282	2758446	165	*	15	CHG	Multiple	gene	arm
1	2758492	2758673	182	*	23	CHG	Multiple	gene	arm
1	2758725	2758735	11	*	4	CHG	Multiple	gene	arm
1	2758819	2758921	103	*	13	CHG	Multiple	gene	arm
1	2758965	2759068	104	*	8	CHG	Multiple	gene	arm
1	2759140	2759281	142	*	16	CHG	Multiple	gene	arm
1	2759324	2759488	165	*	23	CHG	Multiple	gene	arm
1	2759560	2759661	102	*	13	CHG	Multiple	gene	arm
1	2759736	2759867	132	*	10	CHG	Multiple	promoter;five_prime_UTR;gene	arm
1	2759997	2760121	125	*	4	CHG	Multiple	promoter	arm
1	2760255	2760340	86	*	7	CHG	Multiple	promoter	arm
1	2760448	2760617	170	*	11	CHG	Multiple	promoter;gene	arm
1	2760678	2760840	163	*	4	CHG	Multiple	promoter;gene	arm
1	2760917	2760997	81	*	6	CHG	Multiple	promoter;gene	arm
1	2761065	2761112	48	*	6	CHG	Multiple	promoter;gene	arm
1	2761191	2761264	74	*	8	CHG	Multiple	promoter;gene	arm
1	2761395	2761472	78	*	13	CHG	Multiple	promoter;gene	arm
1	2761527	2761621	95	*	10	CHG	Multiple	promoter;gene	arm
1	2761756	2761794	39	*	4	CHG	Multiple	promoter	arm
1	2761920	2761952	33	*	3	CHG	Multiple	promoter	arm
1	2762132	2762134	3	*	2	CHG	Single	promoter	arm
1	2762344	2762344	1	*	1	CHG	Single	promoter	arm
1	2762531	2762548	18	*	4	CHG	Multiple	promoter	arm
1	2762647	2762802	156	*	11	CHG	Multiple	promoter;five_prime_UTR;gene	arm
1	2762886	2763043	158	*	13	CHG	Multiple	promoter;gene	arm
1	2763143	2763186	44	*	6	CHG	Multiple	gene	arm
1	2763262	2763444	183	*	15	CHG	Multiple	gene	arm
1	2763503	2763659	157	*	9	CHG	Multiple	gene	arm
1	2763748	2763867	120	*	14	CHG	Multiple	gene	arm
1	2763921	2763923	3	*	2	CHG	Single	gene	arm
1	2763977	2764150	174	*	16	CHG	Multiple	gene	arm
1	2764198	2764264	67	*	9	CHG	Multiple	gene	arm
1	2764321	2764471	151	*	16	CHG	Multiple	gene	arm
1	2764510	2764689	180	*	15	CHG	Multiple	gene	arm
1	2764744	2764803	60	*	5	CHG	Multiple	gene	arm
1	2764918	2765088	171	*	11	CHG	Multiple	gene	arm
1	2765134	2765240	107	*	13	CHG	Multiple	gene	arm
1	2765288	2765451	164	*	31	CHG	Multiple	gene	arm
1	2765490	2765492	3	*	2	CHG	Single	gene	arm
1	2765530	2765695	166	*	21	CHG	Multiple	gene	arm
1	2765730	2765732	3	*	2	CHG	Single	gene	arm
1	2765762	2765936	175	*	23	CHG	Multiple	gene	arm
1	2765979	2766133	155	*	18	CHG	Multiple	gene	arm
1	2766173	2766227	55	*	7	CHG	Multiple	gene	arm
1	2766322	2766432	111	*	16	CHG	Multiple	gene	arm
1	2766496	2766671	176	*	18	CHG	Multiple	gene	arm
1	2766704	2766857	154	*	19	CHG	Multiple	gene	arm
1	2766942	2767075	134	*	10	CHG	Multiple	gene	arm
1	2767168	2767170	3	*	2	CHG	Single	gene	arm
1	2767269	2767379	111	*	12	CHG	Multiple	gene	arm
1	2767472	2767543	72	*	4	CHG	Multiple	gene	arm
1	2767609	2767738	130	*	20	CHG	Multiple	gene	arm
1	2767802	2767891	90	*	4	CHG	Multiple	gene	arm
1	2767968	2768080	113	*	12	CHG	Multiple	gene	arm
1	2768153	2768155	3	*	2	CHG	Single	gene	arm
1	2768296	2768398	103	*	10	CHG	Multiple	gene	arm
1	2768496	2768647	152	*	11	CHG	Multiple	gene;three_prime_UTR	arm
1	2768727	2768842	116	*	13	CHG	Multiple	gene;three_prime_UTR	arm
1	2769069	2769207	139	*	7	CHG	Multiple	gene	arm
1	2769342	2769512	171	*	9	CHG	Multiple	gene	arm
1	2769752	2769888	137	*	10	CHG	Multiple	promoter;gene;three_prime_UTR	arm
1	2769989	2770113	125	*	19	CHG	Multiple	promoter;gene	arm
1	2770175	2770175	1	*	1	CHG	Single	promoter;gene	arm
1	2770267	2770403	137	*	14	CHG	Multiple	promoter;gene	arm
1	2770467	2770501	35	*	11	CHG	Multiple	promoter;gene	arm
1	2770545	2770669	125	*	15	CHG	Multiple	promoter;gene	arm
1	2770721	2770813	93	*	10	CHG	Multiple	promoter;gene	arm
1	2770855	2770927	73	*	8	CHG	Multiple	promoter;gene	arm
1	2771042	2771119	78	*	4	CHG	Multiple	promoter;gene	arm
1	2771173	2771320	148	*	15	CHG	Multiple	promoter;gene	arm
1	2771363	2771543	181	*	12	CHG	Multiple	promoter;five_prime_UTR;gene	arm
1	2771621	2771739	119	*	14	CHG	Multiple	promoter;five_prime_UTR;gene	arm
1	2771809	2771924	116	*	14	CHG	Multiple	promoter;gene	arm
1	2771986	2772000	15	*	4	CHG	Multiple	promoter;gene	arm
1	2772073	2772255	183	*	25	CHG	Multiple	promoter;gene	arm
1	2772288	2772343	56	*	6	CHG	Multiple	promoter;gene	arm
1	2772392	2772529	138	*	14	CHG	Multiple	promoter;gene	arm
1	2772577	2772711	135	*	9	CHG	Multiple	promoter;gene	arm
1	2772941	2773061	121	*	7	CHG	Multiple	promoter;gene	arm
1	2773186	2773304	119	*	28	CHG	Multiple	promoter;gene;three_prime_UTR	arm
1	2773367	2773416	50	*	6	CHG	Multiple	promoter;gene;three_prime_UTR	arm
1	2773488	2773558	71	*	11	CHG	Multiple	promoter	arm
1	2773706	2773885	180	*	19	CHG	Multiple	promoter	arm
1	2773954	2774018	65	*	7	CHG	Multiple	promoter	arm
1	2774077	2774249	173	*	22	CHG	Multiple	gene	arm
1	2774273	2774439	167	*	26	CHG	Multiple	gene	arm
1	2774464	2774603	140	*	11	CHG	Multiple	gene	arm
1	2774667	2774803	137	*	15	CHG	Multiple	gene	arm
1	2774907	2774995	89	*	13	CHG	Multiple	gene	arm
1	2775025	2775199	175	*	26	CHG	Multiple	gene	arm
1	2775262	2775264	3	*	2	CHG	Single	gene	arm
1	2775358	2775538	181	*	19	CHG	Multiple	gene	arm
1	2775574	2775611	38	*	6	CHG	Multiple	gene	arm
1	2775705	2775782	78	*	10	CHG	Multiple	gene	arm
1	2775821	2775878	58	*	8	CHG	Multiple	gene	arm
1	2775917	2776033	117	*	11	CHG	Multiple	gene	arm
1	2776105	2776286	182	*	20	CHG	Multiple	gene	arm
1	2776339	2776497	159	*	12	CHG	Multiple	gene	arm
1	2776527	2776657	131	*	19	CHG	Multiple	gene	arm
1	2776710	2776817	108	*	9	CHG	Multiple	gene	arm
1	2776883	2776969	87	*	7	CHG	Multiple	gene	arm
1	2777064	2777161	98	*	12	CHG	Multiple	gene	arm
1	2777217	2777388	172	*	15	CHG	Multiple	gene	arm
1	2777455	2777457	3	*	2	CHG	Single	gene	arm
1	2777513	2777658	146	*	22	CHG	Multiple	gene	arm
1	2777751	2777901	151	*	11	CHG	Multiple	gene	arm
1	2777984	2778055	72	*	6	CHG	Multiple	gene	arm
1	2778115	2778256	142	*	15	CHG	Multiple	gene	arm
1	2778366	2778366	1	*	1	CHG	Single	gene	arm
1	2778420	2778573	154	*	18	CHG	Multiple	promoter;gene	arm
1	2778626	2778757	132	*	13	CHG	Multiple	promoter;gene	arm
1	2778829	2778899	71	*	10	CHG	Multiple	promoter;gene	arm
1	2778952	2779087	136	*	22	CHG	Multiple	promoter;gene	arm
1	2779134	2779295	162	*	15	CHG	Multiple	promoter;gene;three_prime_UTR	arm
1	2779395	2779521	127	*	4	CHG	Multiple	promoter	arm
1	2779579	2779714	136	*	13	CHG	Multiple	promoter	arm
1	2779752	2779885	134	*	17	CHG	Multiple	promoter	arm
1	2779946	2779948	3	*	2	CHG	Single	promoter	arm
1	2780127	2780278	152	*	13	CHG	Multiple	gene	arm
1	2780328	2780476	149	*	16	CHG	Multiple	gene	arm
1	2780521	2780614	94	*	11	CHG	Multiple	gene	arm
1	2780705	2780821	117	*	9	CHG	Multiple	gene	arm
1	2780875	2781004	130	*	14	CHG	Multiple	gene	arm
1	2781062	2781222	161	*	17	CHG	Multiple	gene	arm
1	2781264	2781280	17	*	5	CHG	Multiple	gene	arm
1	2781318	2781499	182	*	17	CHG	Multiple	gene	arm
1	2781593	2781721	129	*	14	CHG	Multiple	gene	arm
1	2781776	2781907	132	*	12	CHG	Multiple	gene	arm
1	2781961	2782138	178	*	16	CHG	Multiple	gene	arm
1	2782203	2782374	172	*	25	CHG	Multiple	gene	arm
1	2782419	2782466	48	*	7	CHG	Multiple	gene	arm
1	2782555	2782656	102	*	11	CHG	Multiple	gene	arm
1	2782769	2782893	125	*	13	CHG	Multiple	gene	arm
1	2782942	2783093	152	*	14	CHG	Multiple	gene	arm
1	2783167	2783206	40	*	3	CHG	Multiple	gene	arm
1	2783264	2783420	157	*	21	CHG	Multiple	gene	arm
1	2783507	2783522	16	*	4	CHG	Multiple	gene	arm
1	2783582	2783766	185	*	23	CHG	Multiple	gene	arm
1	2783825	2783834	10	*	3	CHG	Multiple	gene	arm
1	2783875	2783904	30	*	4	CHG	Multiple	gene	arm
1	2783945	2784088	144	*	19	CHG	Multiple	gene	arm
1	2784151	2784313	163	*	14	CHG	Multiple	gene	arm
1	2784368	2784445	78	*	14	CHG	Multiple	gene	arm
1	2784518	2784619	102	*	12	CHG	Multiple	gene	arm
1	2784778	2784900	123	*	9	CHG	Multiple	gene	arm
1	2784947	2785030	84	*	9	CHG	Multiple	gene	arm
1	2785111	2785272	162	*	14	CHG	Multiple	gene	arm
1	2785329	2785385	57	*	11	CHG	Multiple	gene	arm
1	2785440	2785598	159	*	16	CHG	Multiple	gene	arm
1	2785652	2785834	183	*	31	CHG	Multiple	gene	arm
1	2785857	2786004	148	*	16	CHG	Multiple	gene	arm
1	2786054	2786236	183	*	18	CHG	Multiple	gene	arm
1	2786266	2786290	25	*	4	CHG	Multiple	gene	arm
1	2786320	2786322	3	*	2	CHG	Single	gene	arm
1	2786397	2786555	159	*	17	CHG	Multiple	gene	arm
1	2786664	2786807	144	*	21	CHG	Multiple	gene	arm
1	2786863	2787030	168	*	19	CHG	Multiple	gene	arm
1	2787141	2787284	144	*	14	CHG	Multiple	gene	arm
1	2787353	2787433	81	*	7	CHG	Multiple	gene	arm
1	2787469	2787616	148	*	15	CHG	Multiple	gene	arm
1	2787659	2787743	85	*	10	CHG	Multiple	gene	arm
1	2787819	2787979	161	*	23	CHG	Multiple	gene	arm
1	2788028	2788093	66	*	6	CHG	Multiple	gene	arm
1	2788181	2788361	181	*	16	CHG	Multiple	gene	arm
1	2788428	2788575	148	*	13	CHG	Multiple	TE	arm
1	2788655	2788781	127	*	10	CHG	Multiple	TE	arm
1	2788883	2789045	163	*	13	CHG	Multiple	TE	arm
1	2789091	2789094	4	*	2	CHG	Multiple	TE	arm
1	2789140	2789174	35	*	7	CHG	Multiple	TE	arm
1	2789274	2789368	95	*	8	CHG	Multiple	TE	arm
1	2789508	2789636	129	*	9	CHG	Multiple	TE	arm
1	2789742	2789870	129	*	9	CHG	Multiple	TE	arm
1	2789959	2790045	87	*	8	CHG	Multiple	TE	arm
1	2790176	2790214	39	*	3	CHG	Multiple	TE	arm
1	2790287	2790401	115	*	13	CHG	Multiple	TE	arm
1	2790441	2790578	138	*	15	CHG	Multiple	TE	arm
1	2790653	2790830	178	*	17	CHG	Multiple	TE	arm
1	2790876	2791006	131	*	23	CHG	Multiple	TE	arm
1	2791027	2791199	173	*	16	CHG	Multiple	TE	arm
1	2791246	2791309	64	*	7	CHG	Multiple	TE	arm
1	2791404	2791473	70	*	5	CHG	Multiple	TE	arm
1	2791606	2791741	136	*	4	CHG	Multiple	TE	arm
1	2791776	2791960	185	*	19	CHG	Multiple	TE	arm
1	2791993	2792005	13	*	4	CHG	Multiple	TE	arm
1	2792048	2792185	138	*	18	CHG	Multiple	TE	arm
1	2792249	2792387	139	*	17	CHG	Multiple	TE	arm
1	2792438	2792505	68	*	10	CHG	Multiple	TE	arm
1	2792568	2792701	134	*	14	CHG	Multiple	TE	arm
1	2792750	2792905	156	*	15	CHG	Multiple	TE	arm
1	2792946	2792973	28	*	4	CHG	Multiple	TE	arm
1	2793045	2793160	116	*	10	CHG	Multiple	TE	arm
1	2793220	2793250	31	*	6	CHG	Multiple	TE	arm
1	2793320	2793433	114	*	17	CHG	Multiple	TE	arm
1	2793463	2793621	159	*	16	CHG	Multiple	TE	arm
1	2793670	2793831	162	*	13	CHG	Multiple	TE	arm
1	2794022	2794125	104	*	8	CHG	Multiple	TE	arm
1	2794188	2794302	115	*	10	CHG	Multiple	TE	arm
1	2794413	2794495	83	*	9	CHG	Multiple	TE	arm
1	2794591	2794735	145	*	15	CHG	Multiple	TE	arm
1	2794814	2794993	180	*	15	CHG	Multiple	TE	arm
1	2795097	2795225	129	*	12	CHG	Multiple	TE	arm
1	2795360	2795454	95	*	7	CHG	Multiple	TE	arm
1	2795506	2795609	104	*	11	CHG	Multiple	TE	arm
1	2795644	2795735	92	*	12	CHG	Multiple	TE	arm
1	2795771	2795908	138	*	17	CHG	Multiple	TE	arm
1	2795954	2796115	162	*	16	CHG	Multiple	TE	arm
1	2796181	2796254	74	*	5	CHG	Multiple	TE	arm
1	2796365	2796514	150	*	6	CHG	Multiple	TE	arm
1	2796549	2796702	154	*	13	CHG	Multiple	TE	arm
1	2796753	2796875	123	*	8	CHG	Multiple	TE	arm
1	2797041	2797129	89	*	12	CHG	Multiple	TE	arm
1	2797199	2797343	145	*	21	CHG	Multiple	TE	arm
1	2797405	2797568	164	*	24	CHG	Multiple	TE	arm
1	2797613	2797710	98	*	13	CHG	Multiple	TE	arm
1	2797746	2797917	172	*	35	CHG	Multiple	TE	arm
1	2797965	2798069	105	*	13	CHG	Multiple	TE	arm
1	2798118	2798294	177	*	18	CHG	Multiple	TE	arm
1	2798361	2798519	159	*	16	CHG	Multiple	TE	arm
1	2798577	2798744	168	*	13	CHG	Multiple	TE	arm
1	2798806	2798940	135	*	11	CHG	Multiple	TE	arm
1	2798981	2799118	138	*	10	CHG	Multiple	TE	arm
1	2799209	2799239	31	*	8	CHG	Multiple	TE	arm
1	2799289	2799450	162	*	18	CHG	Multiple	TE	arm
1	2799520	2799600	81	*	10	CHG	Multiple	promoter;TE	arm
1	2799644	2799819	176	*	25	CHG	Multiple	promoter;TE	arm
1	2799860	2799964	105	*	11	CHG	Multiple	promoter;TE	arm
1	2800001	2800164	164	*	20	CHG	Multiple	promoter;TE	arm
1	2800223	2800275	53	*	6	CHG	Multiple	promoter;TE	arm
1	2800338	2800432	95	*	10	CHG	Multiple	promoter;TE	arm
1	2800501	2800628	128	*	12	CHG	Multiple	promoter;TE	arm
1	2800799	2800903	105	*	6	CHG	Multiple	promoter	arm
1	2801054	2801160	107	*	13	CHG	Multiple	five_prime_UTR;gene	arm
1	2801221	2801267	47	*	4	CHG	Multiple	five_prime_UTR;gene	arm
1	2801335	2801503	169	*	15	CHG	Multiple	gene	arm
1	2801576	2801685	110	*	10	CHG	Multiple	gene	arm
1	2801759	2801860	102	*	11	CHG	Multiple	gene	arm
1	2801984	2802070	87	*	12	CHG	Multiple	gene	arm
1	2802135	2802200	66	*	4	CHG	Multiple	gene	arm
1	2802231	2802387	157	*	17	CHG	Multiple	gene	arm
1	2802413	2802592	180	*	21	CHG	Multiple	gene	arm
1	2802677	2802734	58	*	10	CHG	Multiple	gene	arm
1	2802834	2802955	122	*	10	CHG	Multiple	gene	arm
1	2803027	2803092	66	*	8	CHG	Multiple	gene	arm
1	2803238	2803413	176	*	10	CHG	Multiple	gene	arm
1	2803458	2803612	155	*	23	CHG	Multiple	gene	arm
1	2803660	2803814	155	*	13	CHG	Multiple	gene	arm
1	2803865	2804000	136	*	15	CHG	Multiple	promoter;gene	arm
1	2804060	2804141	82	*	8	CHG	Multiple	promoter;gene	arm
1	2804181	2804285	105	*	11	CHG	Multiple	promoter;gene	arm
1	2804325	2804451	127	*	18	CHG	Multiple	promoter;gene;three_prime_UTR	arm
1	2804539	2804714	176	*	21	CHG	Multiple	promoter	arm
1	2804783	2804797	15	*	4	CHG	Multiple	promoter	arm
1	2805032	2805212	181	*	16	CHG	Multiple	promoter	arm
1	2805279	2805371	93	*	4	CHG	Multiple	promoter	arm
1	2805439	2805616	178	*	22	CHG	Multiple	gene	arm
1	2805644	2805679	36	*	4	CHG	Multiple	gene	arm
1	2805724	2805860	137	*	12	CHG	Multiple	gene	arm
1	2805929	2806057	129	*	12	CHG	Multiple	gene	arm
1	2806120	2806294	175	*	15	CHG	Multiple	gene	arm
1	2806336	2806465	130	*	18	CHG	Multiple	gene	arm
1	2806540	2806559	20	*	4	CHG	Multiple	gene	arm
1	2806608	2806728	121	*	16	CHG	Multiple	gene	arm
1	2806766	2806802	37	*	3	CHG	Multiple	gene	arm
1	2806851	2807007	157	*	18	CHG	Multiple	gene	arm
1	2807055	2807197	143	*	8	CHG	Multiple	gene	arm
1	2807274	2807438	165	*	19	CHG	Multiple	gene	arm
1	2807480	2807648	169	*	18	CHG	Multiple	promoter;gene	arm
1	2807685	2807768	84	*	13	CHG	Multiple	promoter;gene	arm
1	2807796	2807890	95	*	12	CHG	Multiple	promoter;gene	arm
1	2807950	2808065	116	*	23	CHG	Multiple	promoter;gene	arm
1	2808126	2808196	71	*	19	CHG	Multiple	promoter;gene	arm
1	2808289	2808362	74	*	13	CHG	Multiple	promoter;gene	arm
1	2808469	2808545	77	*	10	CHG	Multiple	promoter;gene;three_prime_UTR	arm
1	2808644	2808746	103	*	5	CHG	Multiple	promoter	arm
1	2808820	2808988	169	*	13	CHG	Multiple	gene	arm
1	2809021	2809123	103	*	8	CHG	Multiple	gene	arm
1	2809169	2809264	96	*	5	CHG	Multiple	gene	arm
1	2809317	2809465	149	*	15	CHG	Multiple	gene	arm
1	2809499	2809571	73	*	14	CHG	Multiple	gene	arm
1	2809717	2809885	169	*	11	CHG	Multiple	gene;three_prime_UTR	arm
1	2809979	2810089	111	*	7	CHG	Multiple	gene	arm
1	2810137	2810244	108	*	12	CHG	Multiple	gene	arm
1	2810335	2810470	136	*	15	CHG	Multiple	gene	arm
1	2810540	2810583	44	*	4	CHG	Multiple	promoter;gene	arm
1	2810648	2810796	149	*	15	CHG	Multiple	promoter;gene	arm
1	2810917	2811029	113	*	14	CHG	Multiple	promoter;gene	arm
1	2811118	2811257	140	*	17	CHG	Multiple	promoter;five_prime_UTR;gene	arm
1	2811304	2811304	1	*	1	CHG	Single	promoter	arm
1	2811559	2811607	49	*	8	CHG	Multiple	promoter	arm
1	2811696	2811870	175	*	16	CHG	Multiple	promoter	arm
1	2811929	2811982	54	*	6	CHG	Multiple	promoter	arm
1	2812048	2812226	179	*	8	CHG	Multiple	promoter;gene	arm
1	2812272	2812417	146	*	16	CHG	Multiple	promoter;gene	arm
1	2812452	2812626	175	*	16	CHG	Multiple	promoter;gene	arm
1	2812745	2812912	168	*	9	CHG	Multiple	intergenic	arm
1	2813179	2813354	176	*	6	CHG	Multiple	gene;three_prime_UTR	arm
1	2813440	2813622	183	*	20	CHG	Multiple	gene	arm
1	2813722	2813827	106	*	14	CHG	Multiple	gene	arm
1	2813869	2813981	113	*	13	CHG	Multiple	gene	arm
1	2814028	2814123	96	*	12	CHG	Multiple	gene	arm
1	2814162	2814281	120	*	16	CHG	Multiple	gene	arm
1	2814340	2814446	107	*	10	CHG	Multiple	gene	arm
1	2814576	2814704	129	*	21	CHG	Multiple	gene	arm
1	2814750	2814867	118	*	10	CHG	Multiple	gene	arm
1	2814926	2815058	133	*	17	CHG	Multiple	gene	arm
1	2815119	2815277	159	*	16	CHG	Multiple	gene	arm
1	2815322	2815436	115	*	11	CHG	Multiple	gene	arm
1	2815491	2815538	48	*	6	CHG	Multiple	gene	arm
1	2815572	2815731	160	*	18	CHG	Multiple	gene	arm
1	2815758	2815913	156	*	19	CHG	Multiple	gene	arm
1	2815989	2816080	92	*	11	CHG	Multiple	gene	arm
1	2816125	2816175	51	*	6	CHG	Multiple	gene	arm
1	2816232	2816342	111	*	18	CHG	Multiple	gene	arm
1	2816388	2816543	156	*	26	CHG	Multiple	gene	arm
1	2816584	2816744	161	*	19	CHG	Multiple	gene	arm
1	2816800	2816969	170	*	14	CHG	Multiple	gene	arm
1	2817022	2817161	140	*	15	CHG	Multiple	five_prime_UTR;gene	arm
1	2817247	2817393	147	*	13	CHG	Multiple	gene	arm
1	2817458	2817607	150	*	10	CHG	Multiple	five_prime_UTR;gene	arm
1	2817698	2817879	182	*	14	CHG	Multiple	five_prime_UTR;gene	arm
1	2817976	2818004	29	*	4	CHG	Multiple	five_prime_UTR;gene	arm
1	2818103	2818200	98	*	10	CHG	Multiple	promoter	arm
1	2818310	2818417	108	*	9	CHG	Multiple	promoter	arm
1	2818494	2818606	113	*	4	CHG	Multiple	promoter	arm
1	2818977	2818979	3	*	2	CHG	Single	promoter	arm
1	2819125	2819192	68	*	4	CHG	Multiple	promoter;gene;three_prime_UTR	arm
1	2819332	2819334	3	*	2	CHG	Single	promoter;gene	arm
1	2819442	2819584	143	*	16	CHG	Multiple	promoter;gene	arm
1	2819657	2819821	165	*	15	CHG	Multiple	gene	arm
1	2819889	2819962	74	*	4	CHG	Multiple	five_prime_UTR;gene	arm
1	2820043	2820132	90	*	10	CHG	Multiple	gene	arm
1	2820197	2820362	166	*	14	CHG	Multiple	gene	arm
1	2820481	2820624	144	*	8	CHG	Multiple	promoter	arm
1	2820939	2821057	119	*	4	CHG	Multiple	promoter	arm
1	2821293	2821355	63	*	3	CHG	Multiple	promoter	arm
1	2821441	2821591	151	*	10	CHG	Multiple	promoter	arm
1	2821658	2821729	72	*	5	CHG	Multiple	promoter;gene;three_prime_UTR	arm
1	2821773	2821872	100	*	12	CHG	Multiple	promoter;gene	arm
1	2821915	2822019	105	*	11	CHG	Multiple	gene	arm
1	2822091	2822206	116	*	15	CHG	Multiple	gene	arm
1	2822253	2822328	76	*	16	CHG	Multiple	gene	arm
1	2822425	2822589	165	*	10	CHG	Multiple	gene	arm
1	2822705	2822862	158	*	11	CHG	Multiple	gene	arm
1	2822901	2823062	162	*	19	CHG	Multiple	gene	arm
1	2823113	2823223	111	*	17	CHG	Multiple	gene	arm
1	2823263	2823391	129	*	10	CHG	Multiple	gene	arm
1	2823459	2823629	171	*	17	CHG	Multiple	gene	arm
1	2823669	2823787	119	*	12	CHG	Multiple	gene	arm
1	2823863	2823916	54	*	8	CHG	Multiple	gene	arm
1	2823990	2824117	128	*	14	CHG	Multiple	gene	arm
1	2824179	2824202	24	*	5	CHG	Multiple	gene	arm
1	2824287	2824462	176	*	22	CHG	Multiple	gene	arm
1	2824509	2824596	88	*	9	CHG	Multiple	gene	arm
1	2824634	2824763	130	*	13	CHG	Multiple	gene	arm
1	2824813	2824918	106	*	12	CHG	Multiple	five_prime_UTR;gene	arm
1	2824978	2825071	94	*	10	CHG	Multiple	gene	arm
1	2825117	2825224	108	*	9	CHG	Multiple	five_prime_UTR;gene	arm
1	2825341	2825486	146	*	12	CHG	Multiple	promoter	arm
1	2825580	2825588	9	*	3	CHG	Multiple	promoter	arm
1	2825822	2825906	85	*	13	CHG	Multiple	promoter	arm
1	2825967	2826113	147	*	16	CHG	Multiple	promoter	arm
1	2826178	2826180	3	*	2	CHG	Single	promoter	arm
1	2826245	2826276	32	*	3	CHG	Multiple	promoter	arm
1	2826323	2826393	71	*	8	CHG	Multiple	promoter	arm
1	2826440	2826560	121	*	6	CHG	Multiple	promoter	arm
1	2826739	2826807	69	*	4	CHG	Multiple	promoter	arm
1	2826929	2827064	136	*	10	CHG	Multiple	promoter	arm
1	2827127	2827189	63	*	6	CHG	Multiple	five_prime_UTR;gene	arm
1	2827281	2827420	140	*	12	CHG	Multiple	gene	arm
1	2827483	2827630	148	*	8	CHG	Multiple	gene	arm
1	2827677	2827765	89	*	11	CHG	Multiple	gene	arm
1	2827869	2827997	129	*	15	CHG	Multiple	gene	arm
1	2828077	2828189	113	*	10	CHG	Multiple	gene	arm
1	2828249	2828333	85	*	9	CHG	Multiple	gene	arm
1	2828377	2828461	85	*	14	CHG	Multiple	gene	arm
1	2828503	2828660	158	*	16	CHG	Multiple	gene	arm
1	2828714	2828844	131	*	17	CHG	Multiple	gene	arm
1	2828914	2828925	12	*	3	CHG	Multiple	gene	arm
1	2828980	2829137	158	*	14	CHG	Multiple	gene;three_prime_UTR	arm
1	2829189	2829285	97	*	11	CHG	Multiple	gene;three_prime_UTR	arm
1	2829350	2829486	137	*	12	CHG	Multiple	gene;three_prime_UTR	arm
1	2829596	2829707	112	*	14	CHG	Multiple	gene	arm
1	2829770	2829896	127	*	11	CHG	Multiple	gene	arm
1	2829985	2830067	83	*	8	CHG	Multiple	gene	arm
1	2830152	2830316	165	*	14	CHG	Multiple	gene	arm
1	2830373	2830415	43	*	8	CHG	Multiple	gene	arm
1	2830472	2830527	56	*	5	CHG	Multiple	gene	arm
1	2830575	2830699	125	*	16	CHG	Multiple	gene	arm
1	2830764	2830936	173	*	20	CHG	Multiple	gene	arm
1	2830991	2831044	54	*	11	CHG	Multiple	gene	arm
1	2831082	2831263	182	*	22	CHG	Multiple	gene	arm
1	2831307	2831488	182	*	13	CHG	Multiple	gene	arm
1	2831574	2831730	157	*	12	CHG	Multiple	gene	arm
1	2831782	2831948	167	*	11	CHG	Multiple	gene	arm
1	2831980	2832150	171	*	20	CHG	Multiple	gene	arm
1	2832185	2832212	28	*	4	CHG	Multiple	gene	arm
1	2832291	2832383	93	*	14	CHG	Multiple	gene	arm
1	2832467	2832600	134	*	10	CHG	Multiple	gene	arm
1	2832657	2832725	69	*	3	CHG	Multiple	gene	arm
1	2832841	2832978	138	*	21	CHG	Multiple	gene	arm
1	2833042	2833056	15	*	4	CHG	Multiple	gene	arm
1	2833156	2833242	87	*	12	CHG	Multiple	gene	arm
1	2833301	2833402	102	*	9	CHG	Multiple	gene	arm
1	2833459	2833537	79	*	11	CHG	Multiple	gene	arm
1	2833598	2833672	75	*	10	CHG	Multiple	gene	arm
1	2833738	2833901	164	*	10	CHG	Multiple	gene	arm
1	2834041	2834059	19	*	6	CHG	Multiple	gene	arm
1	2834133	2834254	122	*	17	CHG	Multiple	gene	arm
1	2834309	2834399	91	*	17	CHG	Multiple	gene	arm
1	2834437	2834547	111	*	19	CHG	Multiple	gene	arm
1	2834609	2834728	120	*	15	CHG	Multiple	gene	arm
1	2834795	2834943	149	*	8	CHG	Multiple	gene	arm
1	2834986	2835149	164	*	18	CHG	Multiple	gene	arm
1	2835225	2835323	99	*	8	CHG	Multiple	gene	arm
1	2835382	2835457	76	*	5	CHG	Multiple	gene	arm
1	2835547	2835695	149	*	8	CHG	Multiple	gene	arm
1	2835741	2835869	129	*	13	CHG	Multiple	gene	arm
1	2835948	2836074	127	*	13	CHG	Multiple	gene	arm
1	2836126	2836212	87	*	7	CHG	Multiple	gene	arm
1	2836268	2836425	158	*	16	CHG	Multiple	gene	arm
1	2836552	2836676	125	*	12	CHG	Multiple	gene	arm
1	2836755	2836793	39	*	6	CHG	Multiple	gene	arm
1	2836884	2837027	144	*	14	CHG	Multiple	gene	arm
1	2837088	2837162	75	*	6	CHG	Multiple	gene	arm
1	2837225	2837372	148	*	17	CHG	Multiple	promoter;gene	arm
1	2837412	2837519	108	*	11	CHG	Multiple	promoter;gene	arm
1	2837580	2837706	127	*	16	CHG	Multiple	promoter;gene	arm
1	2837751	2837865	115	*	13	CHG	Multiple	promoter;gene	arm
1	2837926	2837961	36	*	4	CHG	Multiple	promoter;gene	arm
1	2838039	2838119	81	*	9	CHG	Multiple	promoter;gene	arm
1	2838162	2838341	180	*	24	CHG	Multiple	promoter;gene	arm
1	2838394	2838413	20	*	4	CHG	Multiple	promoter;five_prime_UTR;gene	arm
1	2838489	2838619	131	*	13	CHG	Multiple	promoter	arm
1	2838659	2838828	170	*	22	CHG	Multiple	promoter	arm
1	2838855	2838996	142	*	17	CHG	Multiple	promoter;gene	arm
1	2839062	2839071	10	*	2	CHG	Multiple	promoter;gene	arm
1	2839131	2839304	174	*	14	CHG	Multiple	promoter;five_prime_UTR;gene	arm
1	2839340	2839348	9	*	4	CHG	Multiple	promoter;gene	arm
1	2839500	2839677	178	*	8	CHG	Multiple	promoter;gene	arm
1	2839747	2839849	103	*	10	CHG	Multiple	promoter;gene	arm
1	2839897	2840009	113	*	9	CHG	Multiple	promoter;gene	arm
1	2840060	2840237	178	*	14	CHG	Multiple	gene	arm
1	2840274	2840276	3	*	2	CHG	Single	gene	arm
1	2840332	2840506	175	*	20	CHG	Multiple	gene	arm
1	2840562	2840650	89	*	7	CHG	Multiple	gene	arm
1	2840692	2840851	160	*	16	CHG	Multiple	promoter;gene	arm
1	2840895	2841030	136	*	12	CHG	Multiple	promoter;gene	arm
1	2841097	2841119	23	*	4	CHG	Multiple	promoter	arm
1	2841211	2841282	72	*	7	CHG	Multiple	promoter	arm
1	2841595	2841742	148	*	3	CHG	Multiple	promoter	arm
1	2841878	2841962	85	*	7	CHG	Multiple	promoter	arm
1	2842012	2842098	87	*	10	CHG	Multiple	promoter	arm
1	2842169	2842330	162	*	12	CHG	Multiple	gene	arm
1	2842482	2842548	67	*	6	CHG	Multiple	gene	arm
1	2842673	2842778	106	*	8	CHG	Multiple	gene	arm
1	2842956	2843036	81	*	7	CHG	Multiple	gene	arm
1	2843154	2843245	92	*	8	CHG	Multiple	gene	arm
1	2843291	2843455	165	*	18	CHG	Multiple	gene	arm
1	2843541	2843688	148	*	19	CHG	Multiple	gene	arm
1	2843743	2843888	146	*	20	CHG	Multiple	gene	arm
1	2843982	2843984	3	*	2	CHG	Single	gene	arm
1	2844060	2844174	115	*	11	CHG	Multiple	gene	arm
1	2844232	2844275	44	*	4	CHG	Multiple	gene	arm
1	2844323	2844463	141	*	19	CHG	Multiple	gene	arm
1	2844509	2844670	162	*	18	CHG	Multiple	gene	arm
1	2844742	2844869	128	*	13	CHG	Multiple	gene	arm
1	2844919	2845007	89	*	7	CHG	Multiple	gene	arm
1	2845055	2845162	108	*	16	CHG	Multiple	gene	arm
1	2845220	2845359	140	*	12	CHG	Multiple	gene	arm
1	2845421	2845587	167	*	23	CHG	Multiple	gene	arm
1	2845636	2845735	100	*	15	CHG	Multiple	gene	arm
1	2845788	2845967	180	*	14	CHG	Multiple	gene	arm
1	2846029	2846163	135	*	22	CHG	Multiple	gene	arm
1	2846248	2846431	184	*	15	CHG	Multiple	intergenic	arm
1	2846546	2846626	81	*	4	CHG	Multiple	gene	arm
1	2846683	2846834	152	*	18	CHG	Multiple	promoter	arm
1	2846894	2846988	95	*	7	CHG	Multiple	promoter;gene;three_prime_UTR	arm
1	2847082	2847212	131	*	13	CHG	Multiple	promoter;gene;three_prime_UTR	arm
1	2847258	2847415	158	*	15	CHG	Multiple	promoter;gene	arm
1	2847474	2847546	73	*	13	CHG	Multiple	promoter;gene	arm
1	2847570	2847612	43	*	5	CHG	Multiple	promoter;gene	arm
1	2847636	2847760	125	*	11	CHG	Multiple	promoter;five_prime_UTR;gene	arm
1	2847857	2848021	165	*	7	CHG	Multiple	promoter	arm
1	2848107	2848201	95	*	4	CHG	Multiple	promoter	arm
1	2848256	2848403	148	*	12	CHG	Multiple	promoter	arm
1	2848468	2848647	180	*	15	CHG	Multiple	promoter;gene	arm
1	2848753	2848797	45	*	9	CHG	Multiple	promoter;gene	arm
1	2848908	2849043	136	*	13	CHG	Multiple	promoter;gene	arm
1	2849127	2849175	49	*	7	CHG	Multiple	promoter;gene	arm
1	2849270	2849373	104	*	6	CHG	Multiple	gene	arm
1	2849464	2849478	15	*	4	CHG	Multiple	gene	arm
1	2849552	2849650	99	*	8	CHG	Multiple	gene	arm
1	2849841	2849927	87	*	6	CHG	Multiple	gene	arm
1	2850031	2850209	179	*	13	CHG	Multiple	gene	arm
1	2850314	2850393	80	*	5	CHG	Multiple	gene	arm
1	2850522	2850562	41	*	7	CHG	Multiple	gene	arm
1	2850712	2850714	3	*	2	CHG	Single	gene	arm
1	2850818	2850862	45	*	4	CHG	Multiple	gene	arm
1	2850966	2851028	63	*	7	CHG	Multiple	promoter;gene	arm
1	2851114	2851196	83	*	5	CHG	Multiple	promoter;gene	arm
1	2851275	2851335	61	*	4	CHG	Multiple	promoter;gene	arm
1	2851434	2851552	119	*	16	CHG	Multiple	promoter;gene	arm
1	2851590	2851592	3	*	2	CHG	Single	promoter;gene	arm
1	2851630	2851772	143	*	5	CHG	Multiple	promoter;gene	arm
1	2851892	2851971	80	*	9	CHG	Multiple	promoter;gene	arm
1	2852047	2852188	142	*	8	CHG	Multiple	promoter;gene;three_prime_UTR	arm
1	2852363	2852365	3	*	2	CHG	Single	promoter	arm
1	2852485	2852659	175	*	20	CHG	Multiple	gene	arm
1	2852732	2852791	60	*	11	CHG	Multiple	gene	arm
1	2852847	2853027	181	*	26	CHG	Multiple	gene	arm
1	2853095	2853192	98	*	12	CHG	Multiple	gene	arm
1	2853255	2853292	38	*	4	CHG	Multiple	gene	arm
1	2853440	2853501	62	*	6	CHG	Multiple	gene	arm
1	2853601	2853701	101	*	6	CHG	Multiple	gene	arm
1	2853824	2853895	72	*	8	CHG	Multiple	gene	arm
1	2854025	2854204	180	*	15	CHG	Multiple	gene	arm
1	2854379	2854508	130	*	13	CHG	Multiple	gene	arm
1	2854556	2854566	11	*	4	CHG	Multiple	gene	arm
1	2854661	2854825	165	*	11	CHG	Multiple	promoter;gene	arm
1	2854869	2854871	3	*	2	CHG	Single	promoter;gene	arm
1	2854960	2855129	170	*	15	CHG	Multiple	promoter;gene	arm
1	2855185	2855187	3	*	2	CHG	Single	promoter;gene	arm
1	2855278	2855423	146	*	13	CHG	Multiple	promoter;gene	arm
1	2855507	2855598	92	*	8	CHG	Multiple	promoter;gene	arm
1	2855663	2855701	39	*	4	CHG	Multiple	promoter;gene;three_prime_UTR	arm
1	2855798	2855910	113	*	9	CHG	Multiple	promoter	arm
1	2856044	2856124	81	*	9	CHG	Multiple	promoter	arm
1	2856159	2856290	132	*	11	CHG	Multiple	promoter;gene	arm
1	2856357	2856508	152	*	9	CHG	Multiple	gene	arm
1	2856552	2856643	92	*	11	CHG	Multiple	gene	arm
1	2856781	2856839	59	*	8	CHG	Multiple	gene	arm
1	2856870	2856968	99	*	13	CHG	Multiple	gene	arm
1	2857020	2857158	139	*	18	CHG	Multiple	gene	arm
1	2857220	2857226	7	*	4	CHG	Multiple	gene	arm
1	2857295	2857434	140	*	12	CHG	Multiple	gene	arm
1	2857494	2857544	51	*	4	CHG	Multiple	gene	arm
1	2857609	2857611	3	*	2	CHG	Single	gene	arm
1	2857676	2857701	26	*	4	CHG	Multiple	gene	arm
1	2857734	2857893	160	*	17	CHG	Multiple	gene	arm
1	2857933	2857935	3	*	2	CHG	Single	gene	arm
1	2858039	2858219	181	*	21	CHG	Multiple	gene	arm
1	2858278	2858338	61	*	9	CHG	Multiple	gene	arm
1	2858454	2858554	101	*	9	CHG	Multiple	gene	arm
1	2858608	2858719	112	*	13	CHG	Multiple	gene	arm
1	2858811	2858826	16	*	4	CHG	Multiple	gene	arm
1	2858967	2859104	138	*	20	CHG	Multiple	gene	arm
1	2859190	2859365	176	*	21	CHG	Multiple	gene	arm
1	2859422	2859595	174	*	18	CHG	Multiple	gene	arm
1	2859664	2859757	94	*	11	CHG	Multiple	gene	arm
1	2859812	2859986	175	*	19	CHG	Multiple	gene	arm
1	2860032	2860181	150	*	14	CHG	Multiple	gene	arm
1	2860236	2860305	70	*	5	CHG	Multiple	gene	arm
1	2860351	2860385	35	*	6	CHG	Multiple	gene	arm
1	2860431	2860489	59	*	13	CHG	Multiple	gene	arm
1	2860521	2860676	156	*	18	CHG	Multiple	gene	arm
1	2860713	2860883	171	*	21	CHG	Multiple	gene	arm
1	2860918	2861059	142	*	11	CHG	Multiple	gene;three_prime_UTR	arm
1	2861124	2861124	1	*	1	CHG	Single	gene;three_prime_UTR	arm
1	2861189	2861323	135	*	11	CHG	Multiple	intergenic	arm
1	2861399	2861563	165	*	8	CHG	Multiple	intergenic	arm
1	2861741	2861741	1	*	1	CHG	Single	intergenic	arm
1	2861839	2861979	141	*	12	CHG	Multiple	intergenic	arm
1	2862022	2862175	154	*	7	CHG	Multiple	intergenic	arm
1	2862393	2862479	87	*	8	CHG	Multiple	intergenic	arm
1	2862597	2862700	104	*	9	CHG	Multiple	intergenic	arm
1	2862929	2863111	183	*	5	CHG	Multiple	intergenic	arm
1	2863186	2863347	162	*	9	CHG	Multiple	intergenic	arm
1	2863441	2863544	104	*	7	CHG	Multiple	intergenic	arm
1	2863592	2863776	185	*	11	CHG	Multiple	intergenic	arm
1	2863889	2863996	108	*	8	CHG	Multiple	intergenic	arm
1	2864065	2864192	128	*	6	CHG	Multiple	intergenic	arm
1	2864273	2864275	3	*	2	CHG	Single	intergenic	arm
1	2864394	2864517	124	*	9	CHG	Multiple	intergenic	arm
1	2864568	2864636	69	*	9	CHG	Multiple	intergenic	arm
1	2864736	2864808	73	*	8	CHG	Multiple	intergenic	arm
1	2864866	2864987	122	*	10	CHG	Multiple	intergenic	arm
1	2865239	2865394	156	*	6	CHG	Multiple	intergenic	arm
1	2865574	2865608	35	*	4	CHG	Multiple	intergenic	arm
1	2865669	2865790	122	*	6	CHG	Multiple	intergenic	arm
1	2866084	2866174	91	*	4	CHG	Multiple	promoter;TE	arm
1	2866401	2866529	129	*	9	CHG	Multiple	promoter;TE	arm
1	2866576	2866634	59	*	5	CHG	Multiple	promoter	arm
1	2866723	2866889	167	*	9	CHG	Multiple	promoter	arm
1	2867066	2867188	123	*	7	CHG	Multiple	promoter	arm
1	2867252	2867343	92	*	10	CHG	Multiple	five_prime_UTR;gene	arm
1	2867393	2867493	101	*	10	CHG	Multiple	five_prime_UTR;gene	arm
1	2867531	2867593	63	*	12	CHG	Multiple	gene	arm
1	2867635	2867737	103	*	14	CHG	Multiple	gene	arm
1	2867813	2867842	30	*	4	CHG	Multiple	gene	arm
1	2867896	2868056	161	*	16	CHG	Multiple	gene	arm
1	2868105	2868116	12	*	4	CHG	Multiple	gene	arm
1	2868201	2868296	96	*	12	CHG	Multiple	gene	arm
1	2868395	2868406	12	*	6	CHG	Multiple	gene	arm
1	2868474	2868633	160	*	12	CHG	Multiple	gene	arm
1	2868768	2868836	69	*	7	CHG	Multiple	gene	arm
1	2868942	2868979	38	*	5	CHG	Multiple	gene	arm
1	2869037	2869142	106	*	10	CHG	Multiple	gene	arm
1	2869182	2869286	105	*	10	CHG	Multiple	gene	arm
1	2869366	2869401	36	*	4	CHG	Multiple	gene	arm
1	2869456	2869595	140	*	15	CHG	Multiple	gene	arm
1	2869651	2869760	110	*	10	CHG	Multiple	gene	arm
1	2869837	2869917	81	*	7	CHG	Multiple	gene	arm
1	2869958	2870128	171	*	15	CHG	Multiple	gene	arm
1	2870200	2870346	147	*	10	CHG	Multiple	gene	arm
1	2870504	2870547	44	*	6	CHG	Multiple	gene;three_prime_UTR	arm
1	2870671	2870745	75	*	13	CHG	Multiple	intergenic	arm
1	2870837	2870845	9	*	3	CHG	Multiple	intergenic	arm
1	2870937	2871081	145	*	9	CHG	Multiple	intergenic	arm
1	2871190	2871276	87	*	6	CHG	Multiple	intergenic	arm
1	2871424	2871428	5	*	2	CHG	Multiple	intergenic	arm
1	2871686	2871688	3	*	2	CHG	Single	intergenic	arm
1	2871916	2872068	153	*	9	CHG	Multiple	promoter	arm
1	2872144	2872147	4	*	3	CHG	Multiple	promoter	arm
1	2872328	2872466	139	*	16	CHG	Multiple	promoter	arm
1	2872527	2872710	184	*	17	CHG	Multiple	promoter	arm
1	2872822	2872824	3	*	2	CHG	Single	promoter	arm
1	2873070	2873192	123	*	8	CHG	Multiple	promoter	arm
1	2873268	2873312	45	*	4	CHG	Multiple	promoter	arm
1	2873417	2873587	171	*	14	CHG	Multiple	five_prime_UTR;gene	arm
1	2873639	2873821	183	*	17	CHG	Multiple	gene	arm
1	2873861	2874018	158	*	17	CHG	Multiple	gene	arm
1	2874074	2874210	137	*	14	CHG	Multiple	gene	arm
1	2874241	2874271	31	*	4	CHG	Multiple	gene	arm
1	2874302	2874451	150	*	16	CHG	Multiple	gene	arm
1	2874504	2874535	32	*	5	CHG	Multiple	gene	arm
1	2874600	2874745	146	*	12	CHG	Multiple	gene	arm
1	2874813	2874902	90	*	8	CHG	Multiple	gene	arm
1	2874961	2875060	100	*	7	CHG	Multiple	gene	arm
1	2875129	2875267	139	*	9	CHG	Multiple	gene	arm
1	2875412	2875538	127	*	11	CHG	Multiple	gene	arm
1	2875632	2875681	50	*	5	CHG	Multiple	gene	arm
1	2875754	2875848	95	*	5	CHG	Multiple	gene	arm
1	2875976	2875985	10	*	4	CHG	Multiple	gene	arm
1	2876118	2876226	109	*	9	CHG	Multiple	gene	arm
1	2876323	2876437	115	*	7	CHG	Multiple	promoter;gene	arm
1	2876566	2876684	119	*	15	CHG	Multiple	promoter;gene	arm
1	2876751	2876812	62	*	4	CHG	Multiple	promoter;gene	arm
1	2876882	2876971	90	*	10	CHG	Multiple	promoter;gene	arm
1	2877061	2877100	40	*	3	CHG	Multiple	promoter;gene;three_prime_UTR	arm
1	2877300	2877330	31	*	4	CHG	Multiple	promoter	arm
1	2877563	2877565	3	*	2	CHG	Single	promoter	arm
1	2877746	2877884	139	*	13	CHG	Multiple	promoter;gene	arm
1	2878014	2878127	114	*	7	CHG	Multiple	promoter;gene	arm
1	2878302	2878304	3	*	2	CHG	Single	promoter;gene	arm
1	2878420	2878577	158	*	9	CHG	Multiple	promoter;gene	arm
1	2878721	2878755	35	*	4	CHG	Multiple	promoter;gene	arm
1	2878806	2878947	142	*	14	CHG	Multiple	promoter;gene	arm
1	2879088	2879246	159	*	6	CHG	Multiple	promoter;gene;three_prime_UTR	arm
1	2879350	2879410	61	*	6	CHG	Multiple	promoter;gene	arm
1	2879575	2879739	165	*	24	CHG	Multiple	promoter;gene	arm
1	2879803	2879945	143	*	7	CHG	Multiple	gene	arm
1	2880026	2880100	75	*	9	CHG	Multiple	gene	arm
1	2880131	2880220	90	*	15	CHG	Multiple	gene	arm
1	2880251	2880313	63	*	11	CHG	Multiple	gene	arm
1	2880411	2880574	164	*	15	CHG	Multiple	gene	arm
1	2880622	2880667	46	*	5	CHG	Multiple	gene	arm
1	2880716	2880850	135	*	13	CHG	Multiple	gene	arm
1	2880930	2880932	3	*	2	CHG	Single	gene	arm
1	2881004	2881143	140	*	22	CHG	Multiple	promoter;gene	arm
1	2881182	2881305	124	*	6	CHG	Multiple	promoter;gene	arm
1	2881360	2881519	160	*	20	CHG	Multiple	promoter;gene	arm
1	2881542	2881686	145	*	18	CHG	Multiple	promoter;gene	arm
1	2881761	2881922	162	*	20	CHG	Multiple	promoter;gene	arm
1	2881979	2882048	70	*	12	CHG	Multiple	promoter;gene;three_prime_UTR	arm
1	2882119	2882296	178	*	12	CHG	Multiple	promoter;gene;three_prime_UTR	arm
1	2882438	2882491	54	*	6	CHG	Multiple	promoter	arm
1	2882570	2882703	134	*	12	CHG	Multiple	five_prime_UTR;gene	arm
1	2882800	2882870	71	*	8	CHG	Multiple	five_prime_UTR;gene	arm
1	2882953	2883017	65	*	8	CHG	Multiple	promoter;five_prime_UTR;gene	arm
1	2883078	2883171	94	*	12	CHG	Multiple	promoter;five_prime_UTR;gene	arm
1	2883210	2883382	173	*	39	CHG	Multiple	promoter;gene	arm
1	2883420	2883580	161	*	27	CHG	Multiple	promoter;gene	arm
1	2883614	2883757	144	*	27	CHG	Multiple	promoter;gene	arm
1	2883807	2883968	162	*	20	CHG	Multiple	promoter;gene;three_prime_UTR	arm
1	2884025	2884095	71	*	8	CHG	Multiple	promoter;gene;three_prime_UTR	arm
1	2884179	2884255	77	*	6	CHG	Multiple	promoter;gene;three_prime_UTR	arm
1	2884367	2884449	83	*	7	CHG	Multiple	promoter;five_prime_UTR;gene	arm
1	2884539	2884590	52	*	4	CHG	Multiple	gene	arm
1	2884646	2884764	119	*	17	CHG	Multiple	gene	arm
1	2884799	2884866	68	*	8	CHG	Multiple	gene	arm
1	2884907	2885066	160	*	18	CHG	Multiple	gene	arm
1	2885099	2885101	3	*	2	CHG	Single	gene	arm
1	2885123	2885125	3	*	2	CHG	Single	gene	arm
1	2885147	2885315	169	*	26	CHG	Multiple	gene	arm
1	2885364	2885513	150	*	22	CHG	Multiple	gene	arm
1	2885561	2885727	167	*	11	CHG	Multiple	gene	arm
1	2885863	2886007	145	*	20	CHG	Multiple	promoter;gene	arm
1	2886042	2886069	28	*	6	CHG	Multiple	promoter;gene	arm
1	2886126	2886294	169	*	29	CHG	Multiple	promoter;gene	arm
1	2886347	2886507	161	*	14	CHG	Multiple	promoter;gene;three_prime_UTR;TE	arm
1	2887190	2887229	40	*	6	CHG	Multiple	promoter;TE	arm
1	2887335	2887446	112	*	7	CHG	Multiple	promoter;gene;TE	arm
1	2887537	2887657	121	*	5	CHG	Multiple	promoter;gene;TE	arm
1	2887898	2887900	3	*	2	CHG	Single	promoter;TE	arm
1	2888003	2888102	100	*	6	CHG	Multiple	promoter;TE	arm
1	2888216	2888274	59	*	5	CHG	Multiple	promoter	arm
1	2888469	2888522	54	*	7	CHG	Multiple	promoter	arm
1	2888852	2888860	9	*	4	CHG	Multiple	gene	arm
1	2888912	2889039	128	*	13	CHG	Multiple	gene	arm
1	2889083	2889161	79	*	7	CHG	Multiple	gene	arm
1	2889189	2889357	169	*	19	CHG	Multiple	gene	arm
1	2889435	2889494	60	*	9	CHG	Multiple	gene	arm
1	2889669	2889802	134	*	9	CHG	Multiple	promoter;gene	arm
1	2889875	2889891	17	*	5	CHG	Multiple	promoter;gene	arm
1	2889951	2890096	146	*	13	CHG	Multiple	promoter;gene	arm
1	2890254	2890357	104	*	12	CHG	Multiple	promoter;gene	arm
1	2890429	2890612	184	*	11	CHG	Multiple	promoter;gene	arm
1	2890692	2890845	154	*	5	CHG	Multiple	promoter;gene;three_prime_UTR	arm
1	2891052	2891233	182	*	17	CHG	Multiple	gene	arm
1	2891280	2891437	158	*	18	CHG	Multiple	gene	arm
1	2891483	2891565	83	*	12	CHG	Multiple	gene	arm
1	2891643	2891673	31	*	4	CHG	Multiple	gene	arm
1	2891736	2891889	154	*	13	CHG	Multiple	gene	arm
1	2891931	2892088	158	*	12	CHG	Multiple	gene	arm
1	2892179	2892363	185	*	14	CHG	Multiple	gene	arm
1	2892410	2892568	159	*	10	CHG	Multiple	gene	arm
1	2892605	2892725	121	*	21	CHG	Multiple	gene	arm
1	2892784	2892906	123	*	16	CHG	Multiple	gene	arm
1	2892973	2893027	55	*	11	CHG	Multiple	gene	arm
1	2893066	2893198	133	*	14	CHG	Multiple	gene	arm
1	2893264	2893338	75	*	11	CHG	Multiple	gene	arm
1	2893397	2893488	92	*	10	CHG	Multiple	gene	arm
1	2893591	2893675	85	*	5	CHG	Multiple	gene	arm
1	2893748	2893887	140	*	11	CHG	Multiple	gene	arm
1	2893962	2894038	77	*	12	CHG	Multiple	gene	arm
1	2894086	2894240	155	*	18	CHG	Multiple	gene	arm
1	2894294	2894461	168	*	18	CHG	Multiple	gene	arm
1	2894529	2894684	156	*	18	CHG	Multiple	gene	arm
1	2894779	2894798	20	*	3	CHG	Multiple	gene	arm
1	2894890	2895007	118	*	13	CHG	Multiple	gene	arm
1	2895044	2895228	185	*	17	CHG	Multiple	gene;three_prime_UTR	arm
1	2895282	2895341	60	*	10	CHG	Multiple	gene	arm
1	2895372	2895486	115	*	15	CHG	Multiple	gene	arm
1	2895520	2895674	155	*	15	CHG	Multiple	gene	arm
1	2895710	2895801	92	*	21	CHG	Multiple	gene	arm
1	2895837	2896001	165	*	17	CHG	Multiple	gene	arm
1	2896104	2896222	119	*	22	CHG	Multiple	gene	arm
1	2896255	2896382	128	*	17	CHG	Multiple	gene	arm
1	2896489	2896608	120	*	16	CHG	Multiple	gene	arm
1	2896671	2896771	101	*	13	CHG	Multiple	gene	arm
1	2896813	2896941	129	*	13	CHG	Multiple	gene	arm
1	2897014	2897076	63	*	7	CHG	Multiple	gene	arm
1	2897125	2897273	149	*	10	CHG	Multiple	gene	arm
1	2897301	2897473	173	*	24	CHG	Multiple	gene	arm
1	2897507	2897653	147	*	16	CHG	Multiple	gene	arm
1	2897689	2897785	97	*	9	CHG	Multiple	gene	arm
1	2897839	2897997	159	*	26	CHG	Multiple	gene	arm
1	2898067	2898251	185	*	19	CHG	Multiple	gene	arm
1	2898320	2898500	181	*	13	CHG	Multiple	gene	arm
1	2898534	2898681	148	*	14	CHG	Multiple	gene	arm
1	2898790	2898927	138	*	13	CHG	Multiple	gene	arm
1	2898981	2899041	61	*	4	CHG	Multiple	gene	arm
1	2899143	2899188	46	*	10	CHG	Multiple	gene	arm
1	2899207	2899311	105	*	17	CHG	Multiple	gene	arm
1	2899330	2899390	61	*	6	CHG	Multiple	five_prime_UTR;gene	arm
1	2899609	2899659	51	*	3	CHG	Multiple	promoter	arm
1	2899775	2899838	64	*	7	CHG	Multiple	promoter	arm
1	2899913	2899971	59	*	5	CHG	Multiple	promoter;gene;three_prime_UTR	arm
1	2900140	2900319	180	*	21	CHG	Multiple	promoter;gene	arm
1	2900348	2900468	121	*	13	CHG	Multiple	promoter;gene	arm
1	2900554	2900587	34	*	4	CHG	Multiple	promoter;gene	arm
1	2900642	2900751	110	*	16	CHG	Multiple	promoter;gene	arm
1	2900860	2900979	120	*	13	CHG	Multiple	gene	arm
1	2901038	2901052	15	*	4	CHG	Multiple	gene	arm
1	2901101	2901241	141	*	14	CHG	Multiple	gene	arm
1	2901287	2901289	3	*	2	CHG	Single	gene	arm
1	2901343	2901520	178	*	15	CHG	Multiple	gene	arm
1	2901595	2901640	46	*	4	CHG	Multiple	gene	arm
1	2901696	2901875	180	*	23	CHG	Multiple	gene	arm
1	2901971	2902039	69	*	10	CHG	Multiple	gene	arm
1	2902082	2902174	93	*	10	CHG	Multiple	gene	arm
1	2902219	2902221	3	*	2	CHG	Single	gene	arm
1	2902266	2902360	95	*	7	CHG	Multiple	gene	arm
1	2902442	2902621	180	*	17	CHG	Multiple	gene	arm
1	2902652	2902798	147	*	11	CHG	Multiple	gene	arm
1	2902844	2903018	175	*	24	CHG	Multiple	gene	arm
1	2903046	2903048	3	*	2	CHG	Single	gene	arm
1	2903105	2903251	147	*	19	CHG	Multiple	gene	arm
1	2903279	2903422	144	*	18	CHG	Multiple	gene	arm
1	2903516	2903587	72	*	6	CHG	Multiple	gene	arm
1	2903670	2903734	65	*	8	CHG	Multiple	gene	arm
1	2903793	2903866	74	*	10	CHG	Multiple	gene	arm
1	2903894	2904044	151	*	21	CHG	Multiple	gene	arm
1	2904076	2904100	25	*	5	CHG	Multiple	gene	arm
1	2904149	2904270	122	*	18	CHG	Multiple	five_prime_UTR;gene	arm
1	2904307	2904453	147	*	16	CHG	Multiple	five_prime_UTR;gene	arm
1	2904536	2904679	144	*	16	CHG	Multiple	five_prime_UTR;gene	arm
1	2904769	2904833	65	*	6	CHG	Multiple	five_prime_UTR;gene	arm
1	2904903	2904964	62	*	7	CHG	Multiple	promoter	arm
1	2905198	2905295	98	*	6	CHG	Multiple	promoter	arm
1	2905420	2905479	60	*	4	CHG	Multiple	promoter	arm
1	2905591	2905651	61	*	3	CHG	Multiple	promoter	arm
1	2905829	2905959	131	*	14	CHG	Multiple	promoter	arm
1	2906049	2906051	3	*	2	CHG	Single	promoter	arm
1	2906159	2906297	139	*	10	CHG	Multiple	promoter	arm
1	2906473	2906639	167	*	10	CHG	Multiple	promoter	arm
1	2906696	2906739	44	*	4	CHG	Multiple	promoter	arm
1	2906807	2906925	119	*	7	CHG	Multiple	promoter	arm
1	2907020	2907072	53	*	4	CHG	Multiple	promoter	arm
1	2907130	2907261	132	*	16	CHG	Multiple	gene	arm
1	2907329	2907482	154	*	4	CHG	Multiple	intergenic	arm
1	2907600	2907671	72	*	4	CHG	Multiple	intergenic	arm
1	2907774	2907908	135	*	5	CHG	Multiple	intergenic	arm
1	2908024	2908082	59	*	4	CHG	Multiple	intergenic	arm
1	2908150	2908237	88	*	9	CHG	Multiple	intergenic	arm
1	2908307	2908396	90	*	4	CHG	Multiple	intergenic	arm
1	2908549	2908673	125	*	12	CHG	Multiple	gene	arm
1	2908736	2908879	144	*	18	CHG	Multiple	gene	arm
1	2908910	2909060	151	*	10	CHG	Multiple	gene	arm
1	2909228	2909364	137	*	12	CHG	Multiple	promoter	arm
1	2909537	2909628	92	*	6	CHG	Multiple	promoter	arm
1	2910068	2910149	82	*	5	CHG	Multiple	promoter	arm
1	2910276	2910320	45	*	4	CHG	Multiple	promoter	arm
1	2910451	2910519	69	*	3	CHG	Multiple	promoter	arm
1	2910606	2910682	77	*	8	CHG	Multiple	promoter	arm
1	2910761	2910806	46	*	3	CHG	Multiple	promoter	arm
1	2910976	2910978	3	*	2	CHG	Single	promoter	arm
1	2911082	2911171	90	*	3	CHG	Multiple	promoter	arm
1	2911333	2911402	70	*	6	CHG	Multiple	five_prime_UTR;gene	arm
1	2911461	2911589	129	*	9	CHG	Multiple	gene	arm
1	2911678	2911680	3	*	2	CHG	Single	gene	arm
1	2911769	2911915	147	*	16	CHG	Multiple	gene	arm
1	2911989	2912097	109	*	11	CHG	Multiple	gene	arm
1	2912234	2912259	26	*	4	CHG	Multiple	gene	arm
1	2912290	2912417	128	*	16	CHG	Multiple	gene	arm
1	2912448	2912596	149	*	14	CHG	Multiple	gene	arm
1	2912665	2912792	128	*	15	CHG	Multiple	gene	arm
1	2912833	2912862	30	*	4	CHG	Multiple	gene	arm
1	2912933	2913075	143	*	17	CHG	Multiple	gene	arm
1	2913114	2913291	178	*	16	CHG	Multiple	gene	arm
1	2913331	2913515	185	*	30	CHG	Multiple	gene	arm
1	2913559	2913622	64	*	7	CHG	Multiple	gene	arm
1	2913646	2913825	180	*	29	CHG	Multiple	gene	arm
1	2913848	2913971	124	*	17	CHG	Multiple	gene	arm
1	2914034	2914116	83	*	8	CHG	Multiple	gene	arm
1	2914181	2914340	160	*	24	CHG	Multiple	gene	arm
1	2914392	2914560	169	*	20	CHG	Multiple	gene	arm
1	2914606	2914646	41	*	5	CHG	Multiple	gene	arm
1	2914681	2914840	160	*	19	CHG	Multiple	gene	arm
1	2914882	2914969	88	*	11	CHG	Multiple	gene	arm
1	2915071	2915255	185	*	21	CHG	Multiple	gene;three_prime_UTR	arm
1	2915321	2915477	157	*	5	CHG	Multiple	intergenic	arm
1	2915551	2915693	143	*	14	CHG	Multiple	intergenic	arm
1	2915749	2915864	116	*	14	CHG	Multiple	intergenic	arm
1	2915933	2916106	174	*	16	CHG	Multiple	intergenic	arm
1	2916175	2916313	139	*	6	CHG	Multiple	TE	arm
1	2916428	2916546	119	*	4	CHG	Multiple	TE	arm
1	2917032	2917111	80	*	8	CHG	Multiple	promoter	arm
1	2917160	2917291	132	*	9	CHG	Multiple	promoter	arm
1	2917358	2917527	170	*	17	CHG	Multiple	promoter	arm
1	2917576	2917596	21	*	5	CHG	Multiple	promoter	arm
1	2917673	2917780	108	*	11	CHG	Multiple	promoter	arm
1	2917874	2917922	49	*	8	CHG	Multiple	promoter	arm
1	2917962	2918122	161	*	15	CHG	Multiple	promoter;gene	arm
1	2918160	2918265	106	*	11	CHG	Multiple	gene	arm
1	2918366	2918531	166	*	18	CHG	Multiple	gene	arm
1	2918602	2918744	143	*	17	CHG	Multiple	gene	arm
1	2918783	2918960	178	*	16	CHG	Multiple	gene	arm
1	2919000	2919184	185	*	29	CHG	Multiple	gene	arm
1	2919228	2919291	64	*	5	CHG	Multiple	gene	arm
1	2919315	2919494	180	*	29	CHG	Multiple	gene	arm
1	2919517	2919548	32	*	7	CHG	Multiple	gene	arm
1	2919582	2919719	138	*	15	CHG	Multiple	gene	arm
1	2919777	2919785	9	*	4	CHG	Multiple	gene	arm
1	2919850	2920009	160	*	22	CHG	Multiple	gene	arm
1	2920061	2920133	73	*	9	CHG	Multiple	gene	arm
1	2920170	2920330	161	*	24	CHG	Multiple	gene	arm
1	2920365	2920524	160	*	16	CHG	Multiple	gene	arm
1	2920566	2920671	106	*	13	CHG	Multiple	gene	arm
1	2920755	2920823	69	*	12	CHG	Multiple	gene	arm
1	2920846	2921011	166	*	16	CHG	Multiple	intergenic	arm
1	2921137	2921162	26	*	4	CHG	Multiple	gene;three_prime_UTR	arm
1	2921230	2921381	152	*	18	CHG	Multiple	gene	arm
1	2921453	2921512	60	*	10	CHG	Multiple	gene	arm
1	2921557	2921732	176	*	18	CHG	Multiple	gene	arm
1	2921818	2921932	115	*	11	CHG	Multiple	gene	arm
1	2922053	2922072	20	*	5	CHG	Multiple	gene	arm
1	2922141	2922258	118	*	19	CHG	Multiple	gene	arm
1	2922294	2922465	172	*	23	CHG	Multiple	gene	arm
1	2922502	2922599	98	*	10	CHG	Multiple	gene	arm
1	2922651	2922712	62	*	8	CHG	Multiple	gene	arm
1	2922753	2922935	183	*	20	CHG	Multiple	gene	arm
1	2922994	2923026	33	*	6	CHG	Multiple	gene	arm
1	2923123	2923232	110	*	10	CHG	Multiple	gene	arm
1	2923263	2923403	141	*	20	CHG	Multiple	gene	arm
1	2923447	2923532	86	*	7	CHG	Multiple	gene	arm
1	2923614	2923780	167	*	22	CHG	Multiple	gene	arm
1	2923826	2923952	127	*	11	CHG	Multiple	gene	arm
1	2924022	2924108	87	*	16	CHG	Multiple	gene	arm
1	2924174	2924301	128	*	9	CHG	Multiple	gene	arm
1	2924336	2924429	94	*	8	CHG	Multiple	gene	arm
1	2924483	2924567	85	*	18	CHG	Multiple	gene	arm
1	2924656	2924837	182	*	18	CHG	Multiple	gene	arm
1	2924882	2924965	84	*	10	CHG	Multiple	gene	arm
1	2925000	2925030	31	*	8	CHG	Multiple	gene	arm
1	2925065	2925148	84	*	14	CHG	Multiple	gene	arm
1	2925187	2925343	157	*	9	CHG	Multiple	gene	arm
1	2925407	2925551	145	*	6	CHG	Multiple	gene	arm
1	2925687	2925801	115	*	10	CHG	Multiple	five_prime_UTR;gene	arm
1	2925839	2925994	156	*	12	CHG	Multiple	promoter	arm
1	2926177	2926232	56	*	7	CHG	Multiple	promoter	arm
1	2926340	2926400	61	*	6	CHG	Multiple	promoter	arm
1	2926543	2926620	78	*	4	CHG	Multiple	promoter	arm
1	2926714	2926890	177	*	5	CHG	Multiple	promoter	arm
1	2927009	2927121	113	*	4	CHG	Multiple	promoter	arm
1	2927216	2927351	136	*	10	CHG	Multiple	promoter	arm
1	2927502	2927647	146	*	7	CHG	Multiple	promoter	arm
1	2927720	2927722	3	*	2	CHG	Single	five_prime_UTR;gene	arm
1	2927757	2927915	159	*	12	CHG	Multiple	gene	arm
1	2927951	2928131	181	*	17	CHG	Multiple	gene	arm
1	2928211	2928323	113	*	20	CHG	Multiple	gene	arm
1	2928373	2928514	142	*	31	CHG	Multiple	gene	arm
1	2928535	2928691	157	*	21	CHG	Multiple	gene	arm
1	2928738	2928908	171	*	10	CHG	Multiple	gene;three_prime_UTR	arm
1	2929072	2929238	167	*	10	CHG	Multiple	intergenic	arm
1	2929317	2929398	82	*	8	CHG	Multiple	gene	arm
1	2929500	2929629	130	*	11	CHG	Multiple	gene	arm
1	2929690	2929805	116	*	13	CHG	Multiple	gene	arm
1	2929844	2929891	48	*	7	CHG	Multiple	gene	arm
1	2929938	2930108	171	*	18	CHG	Multiple	gene	arm
1	2930222	2930398	177	*	18	CHG	Multiple	gene	arm
1	2930462	2930640	179	*	7	CHG	Multiple	gene	arm
1	2930804	2930882	79	*	8	CHG	Multiple	gene	arm
1	2930976	2931122	147	*	19	CHG	Multiple	gene	arm
1	2931162	2931283	122	*	6	CHG	Multiple	gene	arm
1	2931343	2931501	159	*	17	CHG	Multiple	promoter;gene	arm
1	2931590	2931643	54	*	7	CHG	Multiple	promoter;gene	arm
1	2931732	2931782	51	*	6	CHG	Multiple	promoter;gene	arm
1	2931890	2932019	130	*	5	CHG	Multiple	promoter	arm
1	2932180	2932279	100	*	4	CHG	Multiple	promoter	arm
1	2932339	2932382	44	*	4	CHG	Multiple	promoter	arm
1	2932442	2932465	24	*	3	CHG	Multiple	promoter	arm
1	2932676	2932827	152	*	13	CHG	Multiple	promoter;gene	arm
1	2932908	2933083	176	*	13	CHG	Multiple	promoter;gene	arm
1	2933181	2933253	73	*	8	CHG	Multiple	promoter;gene	arm
1	2933333	2933426	94	*	11	CHG	Multiple	gene	arm
1	2933578	2933589	12	*	3	CHG	Multiple	gene	arm
1	2933684	2933799	116	*	7	CHG	Multiple	gene	arm
1	2933882	2933884	3	*	2	CHG	Single	gene	arm
1	2933949	2934081	133	*	9	CHG	Multiple	gene	arm
1	2934195	2934354	160	*	13	CHG	Multiple	gene	arm
1	2934546	2934626	81	*	8	CHG	Multiple	gene	arm
1	2934670	2934727	58	*	8	CHG	Multiple	gene	arm
1	2934771	2934828	58	*	8	CHG	Multiple	gene	arm
1	2934936	2934995	60	*	6	CHG	Multiple	gene	arm
1	2935058	2935172	115	*	13	CHG	Multiple	gene	arm
1	2935257	2935408	152	*	16	CHG	Multiple	gene	arm
1	2935471	2935538	68	*	10	CHG	Multiple	gene	arm
1	2935687	2935723	37	*	6	CHG	Multiple	gene;three_prime_UTR	arm
1	2935801	2935944	144	*	13	CHG	Multiple	gene;three_prime_UTR	arm
1	2936049	2936220	172	*	14	CHG	Multiple	gene;three_prime_UTR	arm
1	2936270	2936435	166	*	8	CHG	Multiple	gene	arm
1	2936516	2936557	42	*	4	CHG	Multiple	gene;three_prime_UTR	arm
1	2936753	2936755	3	*	2	CHG	Single	gene	arm
1	2936834	2936975	142	*	15	CHG	Multiple	gene	arm
1	2937009	2937053	45	*	6	CHG	Multiple	gene	arm
1	2937135	2937265	131	*	19	CHG	Multiple	gene	arm
1	2937329	2937476	148	*	17	CHG	Multiple	gene	arm
1	2937593	2937627	35	*	4	CHG	Multiple	gene	arm
1	2937667	2937822	156	*	18	CHG	Multiple	gene	arm
1	2937857	2937877	21	*	3	CHG	Multiple	gene	arm
1	2937926	2938061	136	*	12	CHG	Multiple	promoter;gene	arm
1	2938107	2938218	112	*	12	CHG	Multiple	promoter;gene	arm
1	2938269	2938336	68	*	7	CHG	Multiple	promoter;gene	arm
1	2938376	2938549	174	*	15	CHG	Multiple	promoter;gene	arm
1	2938669	2938788	120	*	10	CHG	Multiple	promoter;gene	arm
1	2938843	2939002	160	*	8	CHG	Multiple	promoter;gene	arm
1	2939099	2939104	6	*	4	CHG	Multiple	promoter;gene	arm
1	2939185	2939355	171	*	17	CHG	Multiple	promoter;gene	arm
1	2939396	2939486	91	*	15	CHG	Multiple	promoter;gene	arm
1	2939569	2939664	96	*	7	CHG	Multiple	promoter;gene;three_prime_UTR	arm
1	2939807	2939962	156	*	13	CHG	Multiple	promoter;gene	arm
1	2940027	2940155	129	*	10	CHG	Multiple	promoter;gene	arm
1	2940225	2940268	44	*	6	CHG	Multiple	promoter;gene	arm
1	2940349	2940478	130	*	9	CHG	Multiple	promoter;gene	arm
1	2940528	2940695	168	*	14	CHG	Multiple	promoter;gene	arm
1	2940729	2940765	37	*	4	CHG	Multiple	promoter;gene	arm
1	2940806	2940944	139	*	20	CHG	Multiple	gene	arm
1	2940980	2941057	78	*	14	CHG	Multiple	gene	arm
1	2941093	2941190	98	*	6	CHG	Multiple	gene	arm
1	2941257	2941379	123	*	9	CHG	Multiple	gene	arm
1	2941417	2941508	92	*	18	CHG	Multiple	gene	arm
1	2941546	2941689	144	*	13	CHG	Multiple	gene	arm
1	2941732	2941829	98	*	14	CHG	Multiple	gene	arm
1	2941880	2942012	133	*	17	CHG	Multiple	gene	arm
1	2942058	2942184	127	*	7	CHG	Multiple	gene	arm
1	2942240	2942358	119	*	11	CHG	Multiple	promoter;five_prime_UTR;gene	arm
1	2942386	2942525	140	*	18	CHG	Multiple	promoter	arm
1	2942575	2942740	166	*	17	CHG	Multiple	promoter;gene;three_prime_UTR	arm
1	2942791	2942924	134	*	19	CHG	Multiple	promoter;gene;three_prime_UTR	arm
1	2942956	2942976	21	*	4	CHG	Multiple	promoter;gene	arm
1	2943008	2943179	172	*	12	CHG	Multiple	promoter;gene	arm
1	2943227	2943339	113	*	12	CHG	Multiple	promoter;gene;three_prime_UTR	arm
1	2943378	2943501	124	*	22	CHG	Multiple	promoter;gene;three_prime_UTR	arm
1	2943542	2943644	103	*	10	CHG	Multiple	promoter;gene	arm
1	2943707	2943844	138	*	10	CHG	Multiple	promoter;gene	arm
1	2943903	2944047	145	*	5	CHG	Multiple	gene	arm
1	2944176	2944268	93	*	12	CHG	Multiple	gene	arm
1	2944347	2944473	127	*	16	CHG	Multiple	gene	arm
1	2944530	2944589	60	*	5	CHG	Multiple	gene	arm
1	2944629	2944731	103	*	13	CHG	Multiple	gene	arm
1	2944771	2944816	46	*	8	CHG	Multiple	promoter;gene	arm
1	2944910	2944996	87	*	12	CHG	Multiple	promoter;gene	arm
1	2945038	2945105	68	*	9	CHG	Multiple	promoter;gene	arm
1	2945199	2945265	67	*	15	CHG	Multiple	promoter;gene	arm
1	2945344	2945459	116	*	7	CHG	Multiple	promoter;gene	arm
1	2945560	2945657	98	*	9	CHG	Multiple	promoter;gene	arm
1	2945773	2945957	185	*	16	CHG	Multiple	promoter;five_prime_UTR;gene	arm
1	2945993	2946134	142	*	16	CHG	Multiple	promoter	arm
1	2946179	2946256	78	*	6	CHG	Multiple	promoter	arm
1	2946295	2946440	146	*	19	CHG	Multiple	promoter;five_prime_UTR;gene	arm
1	2946503	2946572	70	*	8	CHG	Multiple	promoter;gene	arm
1	2946666	2946720	55	*	5	CHG	Multiple	promoter;gene	arm
1	2946982	2947134	153	*	8	CHG	Multiple	promoter;gene	arm
1	2947254	2947406	153	*	15	CHG	Multiple	promoter;gene	arm
1	2947458	2947641	184	*	19	CHG	Multiple	gene	arm
1	2947718	2947873	156	*	23	CHG	Multiple	gene	arm
1	2947944	2948070	127	*	12	CHG	Multiple	gene	arm
1	2948149	2948173	25	*	6	CHG	Multiple	gene	arm
1	2948227	2948405	179	*	24	CHG	Multiple	gene	arm
1	2948448	2948555	108	*	8	CHG	Multiple	gene	arm
1	2948621	2948709	89	*	9	CHG	Multiple	gene	arm
1	2948763	2948937	175	*	16	CHG	Multiple	gene	arm
1	2948990	2948993	4	*	2	CHG	Multiple	gene;three_prime_UTR	arm
1	2949075	2949224	150	*	12	CHG	Multiple	gene;three_prime_UTR	arm
1	2949418	2949506	89	*	4	CHG	Multiple	intergenic	arm
1	2949602	2949651	50	*	5	CHG	Multiple	intergenic	arm
1	2949756	2949844	89	*	6	CHG	Multiple	gene;three_prime_UTR	arm
1	2949923	2950081	159	*	17	CHG	Multiple	gene	arm
1	2950181	2950327	147	*	14	CHG	Multiple	gene	arm
1	2950371	2950436	66	*	6	CHG	Multiple	gene	arm
1	2950501	2950627	127	*	14	CHG	Multiple	gene	arm
1	2950666	2950794	129	*	22	CHG	Multiple	gene	arm
1	2950830	2951010	181	*	10	CHG	Multiple	five_prime_UTR;gene	arm
1	2951116	2951194	79	*	4	CHG	Multiple	promoter	arm
1	2951286	2951466	181	*	8	CHG	Multiple	promoter	arm
1	2951568	2951748	181	*	13	CHG	Multiple	promoter;gene	arm
1	2951787	2951817	31	*	6	CHG	Multiple	promoter;gene	arm
1	2951856	2952035	180	*	16	CHG	Multiple	promoter;gene	arm
1	2952104	2952204	101	*	10	CHG	Multiple	promoter;gene	arm
1	2952258	2952404	147	*	20	CHG	Multiple	promoter;gene	arm
1	2952490	2952657	168	*	18	CHG	Multiple	promoter	arm
1	2952737	2952799	63	*	4	CHG	Multiple	promoter;gene;three_prime_UTR	arm
1	2952893	2952962	70	*	6	CHG	Multiple	promoter;gene;three_prime_UTR	arm
1	2953075	2953212	138	*	8	CHG	Multiple	promoter;gene;three_prime_UTR	arm
1	2953300	2953390	91	*	8	CHG	Multiple	promoter;gene	arm
1	2953448	2953587	140	*	19	CHG	Multiple	promoter;gene	arm
1	2953658	2953831	174	*	13	CHG	Multiple	promoter;gene	arm
1	2953863	2953983	121	*	21	CHG	Multiple	gene	arm
1	2954102	2954158	57	*	6	CHG	Multiple	gene	arm
1	2954239	2954339	101	*	9	CHG	Multiple	gene	arm
1	2954375	2954453	79	*	12	CHG	Multiple	gene	arm
1	2954489	2954638	150	*	16	CHG	Multiple	gene	arm
1	2954677	2954817	141	*	15	CHG	Multiple	gene	arm
1	2954851	2955005	155	*	16	CHG	Multiple	gene	arm
1	2955074	2955132	59	*	8	CHG	Multiple	gene	arm
1	2955267	2955267	1	*	1	CHG	Single	gene	arm
1	2955334	2955470	137	*	8	CHG	Multiple	gene	arm
1	2955513	2955617	105	*	15	CHG	Multiple	five_prime_UTR;gene	arm
1	2955658	2955774	117	*	10	CHG	Multiple	promoter	arm
1	2955864	2955943	80	*	3	CHG	Multiple	promoter	arm
1	2956017	2956180	164	*	13	CHG	Multiple	promoter	arm
1	2956300	2956376	77	*	5	CHG	Multiple	promoter	arm
1	2956500	2956540	41	*	4	CHG	Multiple	promoter	arm
1	2956621	2956727	107	*	10	CHG	Multiple	promoter;gene	arm
1	2956806	2956956	151	*	14	CHG	Multiple	promoter;gene	arm
1	2957084	2957106	23	*	6	CHG	Multiple	promoter;gene	arm
1	2957158	2957308	151	*	11	CHG	Multiple	gene	arm
1	2957378	2957531	154	*	19	CHG	Multiple	gene	arm
1	2957572	2957597	26	*	4	CHG	Multiple	gene	arm
1	2957667	2957833	167	*	19	CHG	Multiple	gene	arm
1	2957889	2957987	99	*	7	CHG	Multiple	gene	arm
1	2958030	2958064	35	*	4	CHG	Multiple	gene	arm
1	2958107	2958272	166	*	15	CHG	Multiple	gene	arm
1	2958360	2958362	3	*	2	CHG	Single	gene	arm
1	2958484	2958630	147	*	23	CHG	Multiple	gene	arm
1	2958743	2958812	70	*	6	CHG	Multiple	gene	arm
1	2958875	2958970	96	*	7	CHG	Multiple	gene	arm
1	2959032	2959149	118	*	16	CHG	Multiple	gene	arm
1	2959288	2959314	27	*	4	CHG	Multiple	gene	arm
1	2959414	2959524	111	*	14	CHG	Multiple	gene	arm
1	2959608	2959660	53	*	8	CHG	Multiple	gene	arm
1	2959772	2959911	140	*	16	CHG	Multiple	gene	arm
1	2959999	2960060	62	*	7	CHG	Multiple	gene	arm
1	2960157	2960206	50	*	7	CHG	Multiple	gene	arm
1	2960309	2960399	91	*	10	CHG	Multiple	gene	arm
1	2960520	2960623	104	*	11	CHG	Multiple	gene	arm
1	2960668	2960733	66	*	11	CHG	Multiple	gene	arm
1	2960841	2960918	78	*	8	CHG	Multiple	gene	arm
1	2960971	2961006	36	*	6	CHG	Multiple	gene	arm
1	2961059	2961219	161	*	12	CHG	Multiple	gene	arm
1	2961287	2961403	117	*	15	CHG	Multiple	gene	arm
1	2961491	2961544	54	*	4	CHG	Multiple	gene	arm
1	2961600	2961773	174	*	20	CHG	Multiple	gene	arm
1	2961891	2961925	35	*	3	CHG	Multiple	gene	arm
1	2962058	2962092	35	*	3	CHG	Multiple	gene	arm
1	2962160	2962254	95	*	5	CHG	Multiple	promoter;gene	arm
1	2962325	2962409	85	*	7	CHG	Multiple	promoter	arm
1	2962526	2962692	167	*	11	CHG	Multiple	promoter	arm
1	2962788	2962971	184	*	8	CHG	Multiple	promoter	arm
1	2963111	2963174	64	*	8	CHG	Multiple	promoter	arm
1	2963443	2963586	144	*	10	CHG	Multiple	promoter	arm
1	2963656	2963717	62	*	6	CHG	Multiple	promoter	arm
1	2963815	2963881	67	*	4	CHG	Multiple	promoter	arm
1	2964059	2964165	107	*	6	CHG	Multiple	promoter	arm
1	2964228	2964360	133	*	17	CHG	Multiple	promoter;gene	arm
1	2964391	2964546	156	*	28	CHG	Multiple	promoter;gene	arm
1	2964599	2964780	182	*	13	CHG	Multiple	promoter	arm
1	2964869	2964936	68	*	5	CHG	Multiple	promoter	arm
1	2965050	2965134	85	*	14	CHG	Multiple	five_prime_UTR;gene	arm
1	2965238	2965241	4	*	2	CHG	Multiple	gene	arm
1	2965324	2965505	182	*	16	CHG	Multiple	gene	arm
1	2965596	2965658	63	*	6	CHG	Multiple	gene	arm
1	2965703	2965887	185	*	13	CHG	Multiple	gene	arm
1	2965927	2966009	83	*	8	CHG	Multiple	gene	arm
1	2966101	2966113	13	*	3	CHG	Multiple	intergenic	arm
1	2966152	2966314	163	*	18	CHG	Multiple	gene;three_prime_UTR	arm
1	2966367	2966549	183	*	18	CHG	Multiple	gene	arm
1	2966588	2966669	82	*	6	CHG	Multiple	gene	arm
1	2966774	2966878	105	*	13	CHG	Multiple	gene	arm
1	2966906	2967052	147	*	18	CHG	Multiple	gene	arm
1	2967139	2967272	134	*	15	CHG	Multiple	gene	arm
1	2967316	2967433	118	*	11	CHG	Multiple	gene	arm
1	2967474	2967583	110	*	12	CHG	Multiple	gene	arm
1	2967634	2967730	97	*	11	CHG	Multiple	gene	arm
1	2967801	2967905	105	*	8	CHG	Multiple	promoter	arm
1	2967993	2967995	3	*	2	CHG	Single	promoter;gene;three_prime_UTR	arm
1	2968103	2968228	126	*	14	CHG	Multiple	promoter;gene;three_prime_UTR	arm
1	2968350	2968356	7	*	3	CHG	Multiple	promoter;gene	arm
1	2968404	2968576	173	*	18	CHG	Multiple	promoter;gene	arm
1	2968634	2968723	90	*	12	CHG	Multiple	promoter;gene;three_prime_UTR	arm
1	2968759	2968893	135	*	18	CHG	Multiple	promoter;gene	arm
1	2968997	2969168	172	*	16	CHG	Multiple	promoter;gene	arm
1	2969233	2969391	159	*	8	CHG	Multiple	gene	arm
1	2969435	2969451	17	*	3	CHG	Multiple	gene	arm
1	2969495	2969582	88	*	10	CHG	Multiple	gene	arm
1	2969656	2969703	48	*	10	CHG	Multiple	gene	arm
1	2969774	2969852	79	*	8	CHG	Multiple	gene	arm
1	2969923	2970058	136	*	11	CHG	Multiple	gene	arm
1	2970135	2970317	183	*	12	CHG	Multiple	gene	arm
1	2970379	2970532	154	*	13	CHG	Multiple	gene	arm
1	2970584	2970708	125	*	16	CHG	Multiple	gene	arm
1	2970746	2970844	99	*	12	CHG	Multiple	gene	arm
1	2970921	2970958	38	*	4	CHG	Multiple	gene	arm
1	2970995	2971096	102	*	12	CHG	Multiple	gene	arm
1	2971133	2971268	136	*	12	CHG	Multiple	five_prime_UTR;gene	arm
1	2971313	2971445	133	*	9	CHG	Multiple	five_prime_UTR;gene	arm
1	2971504	2971517	14	*	4	CHG	Multiple	promoter	arm
1	2971708	2971757	50	*	6	CHG	Multiple	promoter;gene	arm
1	2971801	2971977	177	*	29	CHG	Multiple	promoter;gene	arm
1	2971994	2972117	124	*	24	CHG	Multiple	promoter;gene	arm
1	2972155	2972237	83	*	6	CHG	Multiple	promoter;five_prime_UTR;gene	arm
1	2972282	2972420	139	*	16	CHG	Multiple	promoter	arm
1	2972511	2972590	80	*	8	CHG	Multiple	promoter	arm
1	2972649	2972785	137	*	10	CHG	Multiple	promoter	arm
1	2972868	2973034	167	*	18	CHG	Multiple	promoter;gene;three_prime_UTR	arm
1	2973075	2973249	175	*	11	CHG	Multiple	promoter;gene;three_prime_UTR	arm
1	2973333	2973481	149	*	17	CHG	Multiple	promoter;gene	arm
1	2973529	2973636	108	*	12	CHG	Multiple	promoter;gene	arm
1	2973738	2973827	90	*	15	CHG	Multiple	gene	arm
1	2973885	2973957	73	*	10	CHG	Multiple	gene	arm
1	2974040	2974120	81	*	11	CHG	Multiple	gene	arm
1	2974220	2974344	125	*	6	CHG	Multiple	gene	arm
1	2974431	2974433	3	*	2	CHG	Single	gene	arm
1	2974504	2974617	114	*	10	CHG	Multiple	gene	arm
1	2974689	2974719	31	*	4	CHG	Multiple	gene	arm
1	2974781	2974884	104	*	13	CHG	Multiple	gene	arm
1	2974941	2975104	164	*	20	CHG	Multiple	gene	arm
1	2975171	2975182	12	*	4	CHG	Multiple	gene	arm
1	2975216	2975218	3	*	2	CHG	Single	gene	arm
1	2975252	2975385	134	*	17	CHG	Multiple	gene	arm
1	2975432	2975564	133	*	14	CHG	Multiple	gene	arm
1	2975631	2975761	131	*	23	CHG	Multiple	gene	arm
1	2975819	2976003	185	*	25	CHG	Multiple	gene	arm
1	2976109	2976221	113	*	9	CHG	Multiple	gene	arm
1	2976302	2976410	109	*	8	CHG	Multiple	gene	arm
1	2976496	2976521	26	*	6	CHG	Multiple	gene	arm
1	2976586	2976731	146	*	14	CHG	Multiple	five_prime_UTR;gene	arm
1	2976800	2976961	162	*	12	CHG	Multiple	promoter	arm
1	2977018	2977163	146	*	10	CHG	Multiple	promoter	arm
1	2977245	2977422	178	*	8	CHG	Multiple	promoter	arm
1	2977526	2977672	147	*	19	CHG	Multiple	promoter	arm
1	2977715	2977898	184	*	10	CHG	Multiple	promoter;gene;three_prime_UTR	arm
1	2977949	2978040	92	*	10	CHG	Multiple	promoter;gene	arm
1	2978122	2978284	163	*	12	CHG	Multiple	promoter;gene	arm
1	2978338	2978505	168	*	15	CHG	Multiple	gene	arm
1	2978591	2978676	86	*	8	CHG	Multiple	gene	arm
1	2978809	2978913	105	*	9	CHG	Multiple	gene	arm
1	2978980	2979138	159	*	17	CHG	Multiple	gene	arm
1	2979218	2979381	164	*	12	CHG	Multiple	gene	arm
1	2979506	2979555	50	*	6	CHG	Multiple	promoter;gene;three_prime_UTR	arm
1	2979613	2979780	168	*	17	CHG	Multiple	promoter;gene	arm
1	2979818	2979839	22	*	6	CHG	Multiple	promoter;gene	arm
1	2979877	2979945	69	*	7	CHG	Multiple	promoter;gene	arm
1	2980010	2980075	66	*	8	CHG	Multiple	promoter;gene	arm
1	2980137	2980197	61	*	4	CHG	Multiple	promoter;gene	arm
1	2980266	2980417	152	*	16	CHG	Multiple	promoter;gene	arm
1	2980505	2980521	17	*	4	CHG	Multiple	promoter;gene	arm
1	2980632	2980717	86	*	6	CHG	Multiple	promoter;gene	arm
1	2980806	2980853	48	*	6	CHG	Multiple	promoter;gene	arm
1	2980922	2980993	72	*	4	CHG	Multiple	promoter;gene	arm
1	2981200	2981353	154	*	16	CHG	Multiple	gene	arm
1	2981387	2981395	9	*	4	CHG	Multiple	gene	arm
1	2981439	2981467	29	*	4	CHG	Multiple	gene	arm
1	2981511	2981658	148	*	17	CHG	Multiple	gene	arm
1	2981764	2981904	141	*	18	CHG	Multiple	gene	arm
1	2981954	2982085	132	*	11	CHG	Multiple	gene	arm
1	2982148	2982197	50	*	6	CHG	Multiple	gene	arm
1	2982264	2982426	163	*	20	CHG	Multiple	gene	arm
1	2982455	2982559	105	*	17	CHG	Multiple	gene	arm
1	2982588	2982701	114	*	9	CHG	Multiple	promoter	arm
1	2982775	2982950	176	*	6	CHG	Multiple	promoter	arm
1	2983013	2983147	135	*	7	CHG	Multiple	promoter	arm
1	2983229	2983335	107	*	5	CHG	Multiple	promoter	arm
1	2983457	2983457	1	*	1	CHG	Single	promoter	arm
1	2983858	2983947	90	*	5	CHG	Multiple	promoter	arm
1	2984002	2984026	25	*	3	CHG	Multiple	promoter	arm
1	2984081	2984237	157	*	8	CHG	Multiple	promoter	arm
1	2984335	2984337	3	*	2	CHG	Single	promoter;TE	arm
1	2984431	2984524	94	*	4	CHG	Multiple	promoter;TE	arm
1	2984627	2984655	29	*	4	CHG	Multiple	promoter;TE	arm
1	2984866	2984888	23	*	5	CHG	Multiple	promoter	arm
1	2985032	2985164	133	*	6	CHG	Multiple	gene	arm
1	2985272	2985346	75	*	3	CHG	Multiple	gene	arm
1	2985428	2985556	129	*	13	CHG	Multiple	gene	arm
1	2985604	2985778	175	*	18	CHG	Multiple	gene	arm
1	2985834	2985903	70	*	5	CHG	Multiple	gene	arm
1	2986069	2986230	162	*	18	CHG	Multiple	intergenic	arm
1	2986296	2986380	85	*	4	CHG	Multiple	TE	arm
1	2986461	2986639	179	*	10	CHG	Multiple	TE	arm
1	2986817	2986873	57	*	6	CHG	Multiple	TE	arm
1	2986975	2987159	185	*	12	CHG	Multiple	gene	arm
1	2987249	2987252	4	*	2	CHG	Multiple	gene	arm
1	2987388	2987515	128	*	3	CHG	Multiple	promoter	arm
1	2987643	2987742	100	*	11	CHG	Multiple	promoter	arm
1	2987819	2987850	32	*	8	CHG	Multiple	promoter	arm
1	2987900	2987993	94	*	8	CHG	Multiple	promoter	arm
1	2988043	2988207	165	*	7	CHG	Multiple	promoter	arm
1	2988291	2988304	14	*	4	CHG	Multiple	promoter	arm
1	2988603	2988603	1	*	1	CHG	Single	promoter	arm
1	2988789	2988880	92	*	4	CHG	Multiple	promoter	arm
1	2988950	2989012	63	*	5	CHG	Multiple	promoter	arm
1	2989147	2989149	3	*	2	CHG	Single	promoter	arm
1	2989282	2989352	71	*	9	CHG	Multiple	promoter	arm
1	2989426	2989596	171	*	19	CHG	Multiple	five_prime_UTR;gene	arm
1	2989659	2989661	3	*	2	CHG	Single	gene	arm
1	2989694	2989862	169	*	20	CHG	Multiple	gene	arm
1	2989893	2990060	168	*	21	CHG	Multiple	gene	arm
1	2990083	2990153	71	*	14	CHG	Multiple	gene	arm
1	2990562	2990628	67	*	3	CHG	Multiple	intergenic	arm
1	2990704	2990766	63	*	4	CHG	Multiple	intergenic	arm
1	2991169	2991308	140	*	8	CHG	Multiple	intergenic	arm
1	2991522	2991606	85	*	3	CHG	Multiple	intergenic	arm
1	2991726	2991866	141	*	13	CHG	Multiple	intergenic	arm
1	2991954	2992029	76	*	9	CHG	Multiple	promoter	arm
1	2992203	2992261	59	*	5	CHG	Multiple	promoter	arm
1	2992341	2992419	79	*	4	CHG	Multiple	promoter	arm
1	2992491	2992669	179	*	10	CHG	Multiple	promoter	arm
1	2992898	2993019	122	*	9	CHG	Multiple	promoter	arm
1	2993188	2993190	3	*	2	CHG	Single	promoter	arm
1	2993293	2993458	166	*	8	CHG	Multiple	promoter	arm
1	2993560	2993562	3	*	2	CHG	Single	promoter;gene	arm
1	2993604	2993779	176	*	16	CHG	Multiple	promoter;gene	arm
1	2993837	2993863	27	*	4	CHG	Multiple	promoter	arm
1	2993992	2994067	76	*	6	CHG	Multiple	promoter	arm
1	2994206	2994376	171	*	18	CHG	Multiple	promoter	arm
1	2994450	2994586	137	*	14	CHG	Multiple	five_prime_UTR;gene	arm
1	2994671	2994755	85	*	20	CHG	Multiple	five_prime_UTR;gene	arm
1	2994858	2994886	29	*	4	CHG	Multiple	gene	arm
1	2994967	2995043	77	*	9	CHG	Multiple	gene	arm
1	2995104	2995203	100	*	10	CHG	Multiple	gene	arm
1	2995266	2995436	171	*	15	CHG	Multiple	gene	arm
1	2995534	2995615	82	*	12	CHG	Multiple	gene	arm
1	2995643	2995751	109	*	11	CHG	Multiple	gene	arm
1	2995814	2995985	172	*	16	CHG	Multiple	gene	arm
1	2996076	2996115	40	*	6	CHG	Multiple	gene	arm
1	2996224	2996366	143	*	23	CHG	Multiple	gene	arm
1	2996407	2996409	3	*	2	CHG	Single	gene	arm
1	2996533	2996716	184	*	15	CHG	Multiple	gene	arm
1	2996782	2996845	64	*	6	CHG	Multiple	gene	arm
1	2996904	2997006	103	*	14	CHG	Multiple	gene	arm
1	2997092	2997217	126	*	12	CHG	Multiple	gene	arm
1	2997256	2997348	93	*	11	CHG	Multiple	gene	arm
1	2997440	2997528	89	*	12	CHG	Multiple	gene	arm
1	2997571	2997633	63	*	6	CHG	Multiple	gene	arm
1	2997694	2997846	153	*	21	CHG	Multiple	gene	arm
1	2997888	2998070	183	*	20	CHG	Multiple	gene;three_prime_UTR	arm
1	2998322	2998378	57	*	14	CHG	Multiple	gene	arm
1	2998442	2998583	142	*	19	CHG	Multiple	gene	arm
1	2998619	2998699	81	*	17	CHG	Multiple	gene	arm
1	2998735	2998769	35	*	6	CHG	Multiple	gene	arm
1	2998804	2998948	145	*	14	CHG	Multiple	gene	arm
1	2998982	2998984	3	*	2	CHG	Single	gene	arm
1	2999018	2999130	113	*	9	CHG	Multiple	gene	arm
1	2999191	2999369	179	*	21	CHG	Multiple	gene	arm
1	2999425	2999470	46	*	4	CHG	Multiple	gene	arm
1	2999491	2999555	65	*	12	CHG	Multiple	gene	arm
1	2999576	2999727	152	*	25	CHG	Multiple	gene	arm
1	2999785	2999888	104	*	14	CHG	Multiple	gene	arm
1	2999924	3000093	170	*	29	CHG	Multiple	gene	arm
1	3000134	3000282	149	*	8	CHG	Multiple	gene	arm
1	3000346	3000501	156	*	11	CHG	Multiple	gene	arm
1	3000568	3000701	134	*	10	CHG	Multiple	gene	arm
1	3000751	3000762	12	*	3	CHG	Multiple	gene	arm
1	3000877	3001002	126	*	14	CHG	Multiple	gene	arm
1	3001061	3001220	160	*	17	CHG	Multiple	gene	arm
1	3001274	3001391	118	*	14	CHG	Multiple	promoter	arm
1	3001430	3001440	11	*	2	CHG	Multiple	promoter	arm
1	3001479	3001612	134	*	9	CHG	Multiple	promoter;gene;three_prime_UTR	arm
1	3001660	3001782	123	*	19	CHG	Multiple	promoter;gene	arm
1	3001816	3001867	52	*	9	CHG	Multiple	promoter;gene	arm
1	3001928	3002098	171	*	24	CHG	Multiple	promoter;gene	arm
1	3002177	3002324	148	*	18	CHG	Multiple	promoter;gene	arm
1	3002383	3002522	140	*	10	CHG	Multiple	promoter;gene	arm
1	3002585	3002722	138	*	10	CHG	Multiple	promoter;gene	arm
1	3002840	3002978	139	*	12	CHG	Multiple	promoter;gene	arm
1	3003012	3003188	177	*	13	CHG	Multiple	promoter;gene	arm
1	3003307	3003402	96	*	7	CHG	Multiple	promoter;gene	arm
1	3003507	3003553	47	*	8	CHG	Multiple	five_prime_UTR;gene	arm
1	3003597	3003753	157	*	14	CHG	Multiple	five_prime_UTR;gene	arm
1	3003807	3003911	105	*	16	CHG	Multiple	promoter;five_prime_UTR;gene	arm
1	3003957	3004028	72	*	10	CHG	Multiple	promoter;five_prime_UTR;gene	arm
1	3004098	3004175	78	*	6	CHG	Multiple	promoter;gene	arm
1	3004226	3004360	135	*	12	CHG	Multiple	promoter;gene	arm
1	3004394	3004542	149	*	15	CHG	Multiple	promoter;five_prime_UTR;gene	arm
1	3004597	3004764	168	*	24	CHG	Multiple	promoter;gene	arm
1	3004814	3004956	143	*	15	CHG	Multiple	promoter;gene	arm
1	3005070	3005082	13	*	4	CHG	Multiple	promoter;gene	arm
1	3005127	3005169	43	*	3	CHG	Multiple	promoter;gene	arm
1	3005214	3005370	157	*	18	CHG	Multiple	gene	arm
1	3005438	3005532	95	*	6	CHG	Multiple	gene	arm
1	3005731	3005870	140	*	16	CHG	Multiple	gene	arm
1	3005918	3005920	3	*	2	CHG	Single	gene	arm
1	3005990	3006140	151	*	19	CHG	Multiple	gene	arm
1	3006212	3006330	119	*	18	CHG	Multiple	gene	arm
1	3006408	3006561	154	*	16	CHG	Multiple	gene	arm
1	3006609	3006726	118	*	9	CHG	Multiple	gene	arm
1	3006768	3006863	96	*	9	CHG	Multiple	gene	arm
1	3006929	3007071	143	*	18	CHG	Multiple	gene	arm
1	3007155	3007277	123	*	11	CHG	Multiple	gene	arm
1	3007323	3007487	165	*	14	CHG	Multiple	gene	arm
1	3007615	3007737	123	*	14	CHG	Multiple	promoter;gene	arm
1	3007801	3007858	58	*	11	CHG	Multiple	promoter;gene	arm
1	3007918	3007991	74	*	9	CHG	Multiple	promoter;gene	arm
1	3008041	3008107	67	*	7	CHG	Multiple	promoter;gene	arm
1	3008168	3008230	63	*	4	CHG	Multiple	promoter;gene;three_prime_UTR	arm
1	3008398	3008559	162	*	11	CHG	Multiple	promoter	arm
1	3008650	3008693	44	*	9	CHG	Multiple	promoter	arm
1	3008775	3008930	156	*	3	CHG	Multiple	promoter	arm
1	3008978	3009158	181	*	17	CHG	Multiple	promoter;gene	arm
1	3009258	3009391	134	*	17	CHG	Multiple	gene	arm
1	3009443	3009607	165	*	23	CHG	Multiple	gene	arm
1	3009623	3009678	56	*	14	CHG	Multiple	gene;three_prime_UTR	arm
1	3009737	3009914	178	*	16	CHG	Multiple	gene;three_prime_UTR	arm
1	3010032	3010196	165	*	13	CHG	Multiple	gene;three_prime_UTR	arm
1	3010249	3010359	111	*	16	CHG	Multiple	gene	arm
1	3010466	3010531	66	*	6	CHG	Multiple	gene	arm
1	3010646	3010748	103	*	9	CHG	Multiple	gene	arm
1	3010798	3010884	87	*	11	CHG	Multiple	gene	arm
1	3011012	3011146	135	*	15	CHG	Multiple	gene	arm
1	3011187	3011280	94	*	9	CHG	Multiple	gene	arm
1	3011327	3011497	171	*	17	CHG	Multiple	gene	arm
1	3011583	3011681	99	*	8	CHG	Multiple	gene	arm
1	3011731	3011834	104	*	11	CHG	Multiple	gene	arm
1	3011895	3011949	55	*	9	CHG	Multiple	gene	arm
1	3012008	3012107	100	*	12	CHG	Multiple	gene	arm
1	3012168	3012309	142	*	14	CHG	Multiple	five_prime_UTR;gene	arm
1	3012399	3012447	49	*	6	CHG	Multiple	promoter	arm
1	3012577	3012649	73	*	6	CHG	Multiple	promoter	arm
1	3012715	3012777	63	*	10	CHG	Multiple	promoter	arm
1	3012913	3012915	3	*	2	CHG	Single	promoter;gene;three_prime_UTR	arm
1	3012958	3013115	158	*	19	CHG	Multiple	promoter;gene	arm
1	3013187	3013219	33	*	8	CHG	Multiple	promoter;gene	arm
1	3013266	3013266	1	*	1	CHG	Single	promoter;gene	arm
1	3013313	3013466	154	*	20	CHG	Multiple	promoter;gene	arm
1	3013539	3013640	102	*	9	CHG	Multiple	promoter;gene	arm
1	3013725	3013835	111	*	8	CHG	Multiple	promoter;gene	arm
1	3014011	3014106	96	*	11	CHG	Multiple	promoter;gene	arm
1	3014151	3014252	102	*	9	CHG	Multiple	promoter;gene	arm
1	3014289	3014453	165	*	22	CHG	Multiple	promoter;gene	arm
1	3014495	3014678	184	*	9	CHG	Multiple	promoter;gene	arm
1	3014737	3014888	152	*	20	CHG	Multiple	promoter;gene	arm
1	3014930	3015066	137	*	19	CHG	Multiple	promoter;five_prime_UTR;gene	arm
1	3015129	3015145	17	*	3	CHG	Multiple	promoter	arm
1	3015293	3015454	162	*	9	CHG	Multiple	promoter;five_prime_UTR;gene	arm
1	3015497	3015666	170	*	21	CHG	Multiple	promoter;gene	arm
1	3015788	3015795	8	*	4	CHG	Multiple	promoter;gene	arm
1	3015853	3015976	124	*	14	CHG	Multiple	promoter;gene	arm
1	3016032	3016103	72	*	8	CHG	Multiple	promoter;gene	arm
1	3016131	3016247	117	*	14	CHG	Multiple	promoter;gene	arm
1	3016294	3016320	27	*	6	CHG	Multiple	promoter;gene	arm
1	3016392	3016576	185	*	14	CHG	Multiple	promoter;gene	arm
1	3016657	3016715	59	*	5	CHG	Multiple	gene	arm
1	3016801	3016907	107	*	13	CHG	Multiple	gene	arm
1	3016984	3016986	3	*	2	CHG	Single	gene	arm
1	3017036	3017172	137	*	21	CHG	Multiple	gene	arm
1	3017194	3017355	162	*	22	CHG	Multiple	gene	arm
1	3017396	3017477	82	*	11	CHG	Multiple	gene	arm
1	3017586	3017621	36	*	5	CHG	Multiple	gene	arm
1	3017674	3017799	126	*	14	CHG	Multiple	gene	arm
1	3017856	3018011	156	*	17	CHG	Multiple	gene	arm
1	3018076	3018223	148	*	12	CHG	Multiple	gene;three_prime_UTR	arm
1	3018281	3018456	176	*	14	CHG	Multiple	promoter	arm
1	3018663	3018816	154	*	6	CHG	Multiple	promoter	arm
1	3018927	3018929	3	*	2	CHG	Single	promoter	arm
1	3019003	3019165	163	*	8	CHG	Multiple	promoter	arm
1	3019311	3019470	160	*	6	CHG	Multiple	promoter	arm
1	3019513	3019515	3	*	2	CHG	Single	promoter	arm
1	3019558	3019617	60	*	5	CHG	Multiple	promoter	arm
1	3019665	3019776	112	*	9	CHG	Multiple	promoter	arm
1	3019838	3019992	155	*	14	CHG	Multiple	gene	arm
1	3020039	3020142	104	*	21	CHG	Multiple	gene	arm
1	3020239	3020318	80	*	9	CHG	Multiple	gene	arm
1	3020363	3020519	157	*	23	CHG	Multiple	promoter;gene	arm
1	3020600	3020683	84	*	8	CHG	Multiple	promoter;gene	arm
1	3020807	3020897	91	*	12	CHG	Multiple	promoter;gene	arm
1	3020963	3020999	37	*	6	CHG	Multiple	promoter;gene	arm
1	3021108	3021281	174	*	20	CHG	Multiple	promoter;gene	arm
1	3021324	3021341	18	*	4	CHG	Multiple	promoter;gene;three_prime_UTR	arm
1	3021854	3021876	23	*	5	CHG	Multiple	gene	arm
1	3021955	3022093	139	*	8	CHG	Multiple	gene	arm
1	3022184	3022186	3	*	2	CHG	Single	gene	arm
1	3022243	3022381	139	*	16	CHG	Multiple	gene	arm
1	3022779	3022878	100	*	5	CHG	Multiple	intergenic	arm
1	3023061	3023093	33	*	8	CHG	Multiple	intergenic	arm
1	3023160	3023250	91	*	8	CHG	Multiple	intergenic	arm
1	3023428	3023581	154	*	6	CHG	Multiple	promoter;TE	arm
1	3023641	3023818	178	*	6	CHG	Multiple	promoter;TE	arm
1	3023983	3024148	166	*	4	CHG	Multiple	promoter;TE	arm
1	3024367	3024485	119	*	4	CHG	Multiple	promoter;TE	arm
1	3024622	3024798	177	*	6	CHG	Multiple	promoter;TE	arm
1	3024947	3025064	118	*	15	CHG	Multiple	gene	arm
1	3025094	3025262	169	*	19	CHG	Multiple	gene	arm
1	3025298	3025429	132	*	18	CHG	Multiple	gene	arm
1	3025466	3025571	106	*	10	CHG	Multiple	intergenic	arm
1	3025625	3025806	182	*	11	CHG	Multiple	intergenic	arm
1	3025859	3026033	175	*	18	CHG	Multiple	intergenic	arm
1	3026146	3026274	129	*	7	CHG	Multiple	gene;three_prime_UTR	arm
1	3026395	3026398	4	*	2	CHG	Multiple	gene	arm
1	3026493	3026617	125	*	6	CHG	Multiple	gene	arm
1	3026651	3026809	159	*	21	CHG	Multiple	gene	arm
1	3026888	3027048	161	*	13	CHG	Multiple	gene	arm
1	3027159	3027196	38	*	8	CHG	Multiple	gene	arm
1	3027236	3027340	105	*	8	CHG	Multiple	gene	arm
1	3027380	3027414	35	*	5	CHG	Multiple	gene	arm
1	3027462	3027617	156	*	15	CHG	Multiple	gene	arm
1	3027692	3027766	75	*	8	CHG	Multiple	gene	arm
1	3027867	3027947	81	*	5	CHG	Multiple	gene	arm
1	3028000	3028134	135	*	10	CHG	Multiple	gene	arm
1	3028189	3028338	150	*	6	CHG	Multiple	gene	arm
1	3028408	3028411	4	*	2	CHG	Multiple	gene	arm
1	3028563	3028634	72	*	4	CHG	Multiple	gene	arm
1	3028851	3028930	80	*	4	CHG	Multiple	gene	arm
1	3029117	3029228	112	*	11	CHG	Multiple	gene	arm
1	3029262	3029312	51	*	6	CHG	Multiple	gene	arm
1	3029614	3029631	18	*	3	CHG	Multiple	promoter	arm
1	3029748	3029917	170	*	5	CHG	Multiple	promoter	arm
1	3030165	3030257	93	*	7	CHG	Multiple	promoter	arm
1	3030349	3030440	92	*	6	CHG	Multiple	promoter	arm
1	3030606	3030757	152	*	12	CHG	Multiple	promoter	arm
1	3030854	3030909	56	*	4	CHG	Multiple	promoter	arm
1	3031041	3031080	40	*	8	CHG	Multiple	promoter	arm
1	3031312	3031496	185	*	26	CHG	Multiple	gene	arm
1	3031571	3031660	90	*	5	CHG	Multiple	gene	arm
1	3031799	3031919	121	*	6	CHG	Multiple	gene	arm
1	3032007	3032121	115	*	8	CHG	Multiple	gene	arm
1	3032186	3032319	134	*	12	CHG	Multiple	gene	arm
1	3032384	3032531	148	*	11	CHG	Multiple	gene	arm
1	3032581	3032734	154	*	10	CHG	Multiple	gene	arm
1	3032796	3032978	183	*	17	CHG	Multiple	gene	arm
1	3033071	3033219	149	*	12	CHG	Multiple	gene	arm
1	3033295	3033332	38	*	7	CHG	Multiple	gene	arm
1	3033389	3033522	134	*	13	CHG	Multiple	gene;three_prime_UTR	arm
1	3033606	3033690	85	*	17	CHG	Multiple	gene;three_prime_UTR	arm
1	3033720	3033812	93	*	11	CHG	Multiple	gene	arm
1	3033849	3033934	86	*	10	CHG	Multiple	gene	arm
1	3033975	3034053	79	*	14	CHG	Multiple	promoter;gene	arm
1	3034100	3034160	61	*	8	CHG	Multiple	promoter;gene	arm
1	3034276	3034429	154	*	16	CHG	Multiple	promoter;gene	arm
1	3034502	3034635	134	*	16	CHG	Multiple	promoter;gene	arm
1	3034697	3034777	81	*	11	CHG	Multiple	promoter;gene	arm
1	3034827	3034970	144	*	11	CHG	Multiple	promoter;gene	arm
1	3035070	3035110	41	*	7	CHG	Multiple	promoter	arm
1	3035246	3035290	45	*	3	CHG	Multiple	promoter	arm
1	3035397	3035553	157	*	12	CHG	Multiple	promoter;gene	arm
1	3035592	3035720	129	*	15	CHG	Multiple	promoter;gene	arm
1	3035759	3035878	120	*	9	CHG	Multiple	promoter;gene	arm
1	3035929	3036087	159	*	10	CHG	Multiple	promoter;gene	arm
1	3036131	3036273	143	*	16	CHG	Multiple	promoter;gene	arm
1	3036346	3036417	72	*	8	CHG	Multiple	promoter;gene	arm
1	3036460	3036614	155	*	14	CHG	Multiple	promoter;gene	arm
1	3036656	3036721	66	*	7	CHG	Multiple	gene	arm
1	3036764	3036781	18	*	4	CHG	Multiple	gene	arm
1	3036824	3036848	25	*	3	CHG	Multiple	gene	arm
1	3036887	3037048	162	*	23	CHG	Multiple	gene	arm
1	3037097	3037168	72	*	12	CHG	Multiple	promoter;gene	arm
1	3037220	3037298	79	*	11	CHG	Multiple	promoter;gene	arm
1	3037342	3037453	112	*	8	CHG	Multiple	promoter;gene	arm
1	3037509	3037581	73	*	11	CHG	Multiple	promoter;gene	arm
1	3037672	3037731	60	*	6	CHG	Multiple	promoter	arm
1	3037870	3037950	81	*	8	CHG	Multiple	promoter;gene;three_prime_UTR	arm
1	3037993	3038068	76	*	10	CHG	Multiple	promoter;gene	arm
1	3038111	3038253	143	*	12	CHG	Multiple	promoter;gene	arm
1	3038338	3038431	94	*	6	CHG	Multiple	promoter;five_prime_UTR;gene	arm
1	3038538	3038695	158	*	18	CHG	Multiple	promoter;gene;three_prime_UTR	arm
1	3038723	3038731	9	*	4	CHG	Multiple	promoter;gene	arm
1	3038759	3038883	125	*	14	CHG	Multiple	promoter;gene	arm
1	3038971	3039150	180	*	17	CHG	Multiple	promoter;gene	arm
1	3039208	3039265	58	*	6	CHG	Multiple	promoter;gene	arm
1	3039323	3039485	163	*	20	CHG	Multiple	promoter;gene	arm
1	3039536	3039588	53	*	6	CHG	Multiple	promoter;gene	arm
1	3039616	3039728	113	*	13	CHG	Multiple	promoter;gene	arm
1	3039794	3039948	155	*	16	CHG	Multiple	promoter;gene	arm
1	3039989	3040162	174	*	17	CHG	Multiple	gene	arm
1	3040215	3040231	17	*	4	CHG	Multiple	gene	arm
1	3040265	3040402	138	*	16	CHG	Multiple	gene	arm
1	3040456	3040609	154	*	14	CHG	Multiple	promoter;gene	arm
1	3040648	3040803	156	*	18	CHG	Multiple	promoter;gene	arm
1	3040843	3040989	147	*	14	CHG	Multiple	promoter;gene	arm
1	3041029	3041109	81	*	13	CHG	Multiple	promoter;gene	arm
1	3041189	3041353	165	*	19	CHG	Multiple	promoter;gene	arm
1	3041461	3041505	45	*	4	CHG	Multiple	promoter;gene	arm
1	3041613	3041767	155	*	16	CHG	Multiple	promoter;gene	arm
1	3041812	3041925	114	*	10	CHG	Multiple	promoter;five_prime_UTR;gene	arm
1	3041970	3042154	185	*	15	CHG	Multiple	promoter;five_prime_UTR;gene	arm
1	3042213	3042272	60	*	10	CHG	Multiple	promoter;gene	arm
1	3042331	3042333	3	*	2	CHG	Single	promoter;gene	arm
1	3042407	3042528	122	*	11	CHG	Multiple	promoter;gene	arm
1	3042565	3042742	178	*	23	CHG	Multiple	promoter;gene	arm
1	3042834	3042866	33	*	4	CHG	Multiple	promoter;gene	arm
1	3042973	3043040	68	*	11	CHG	Multiple	promoter;gene	arm
1	3043105	3043277	173	*	20	CHG	Multiple	promoter;gene	arm
1	3043336	3043460	125	*	9	CHG	Multiple	gene	arm
1	3043526	3043611	86	*	8	CHG	Multiple	gene	arm
1	3043654	3043817	164	*	15	CHG	Multiple	gene	arm
1	3043846	3043891	46	*	8	CHG	Multiple	gene	arm
1	3043920	3044035	116	*	13	CHG	Multiple	gene	arm
1	3044133	3044260	128	*	8	CHG	Multiple	gene	arm
1	3044386	3044503	118	*	15	CHG	Multiple	gene	arm
1	3044564	3044647	84	*	8	CHG	Multiple	gene	arm
1	3044708	3044769	62	*	5	CHG	Multiple	gene	arm
1	3044828	3044970	143	*	15	CHG	Multiple	gene	arm
1	3045005	3045183	179	*	13	CHG	Multiple	gene;three_prime_UTR	arm
1	3045376	3045401	26	*	4	CHG	Multiple	gene;three_prime_UTR	arm
1	3045450	3045602	153	*	25	CHG	Multiple	gene	arm
1	3045630	3045650	21	*	6	CHG	Multiple	gene	arm
1	3045695	3045823	129	*	18	CHG	Multiple	gene	arm
1	3045897	3045899	3	*	2	CHG	Single	gene	arm
1	3045980	3046146	167	*	20	CHG	Multiple	gene	arm
1	3046255	3046257	3	*	2	CHG	Single	gene	arm
1	3046356	3046505	150	*	9	CHG	Multiple	gene	arm
1	3046634	3046730	97	*	6	CHG	Multiple	gene	arm
1	3046805	3046878	74	*	4	CHG	Multiple	gene	arm
1	3046927	3046999	73	*	8	CHG	Multiple	gene	arm
1	3047049	3047177	129	*	14	CHG	Multiple	gene	arm
1	3047218	3047248	31	*	4	CHG	Multiple	gene	arm
1	3047324	3047459	136	*	12	CHG	Multiple	gene	arm
1	3047514	3047684	171	*	7	CHG	Multiple	promoter;gene	arm
1	3047771	3047901	131	*	8	CHG	Multiple	promoter;five_prime_UTR;gene	arm
1	3048015	3048137	123	*	7	CHG	Multiple	promoter	arm
1	3048269	3048438	170	*	6	CHG	Multiple	promoter	arm
1	3048514	3048676	163	*	11	CHG	Multiple	promoter	arm
1	3048861	3048915	55	*	6	CHG	Multiple	promoter	arm
1	3048965	3049095	131	*	13	CHG	Multiple	promoter;gene	arm
1	3049139	3049296	158	*	20	CHG	Multiple	promoter;gene	arm
1	3049348	3049520	173	*	17	CHG	Multiple	gene	arm
1	3049579	3049740	162	*	18	CHG	Multiple	gene	arm
1	3049792	3049842	51	*	6	CHG	Multiple	gene	arm
1	3049954	3050106	153	*	10	CHG	Multiple	gene	arm
1	3050195	3050341	147	*	24	CHG	Multiple	gene	arm
1	3050383	3050527	145	*	17	CHG	Multiple	gene	arm
1	3050689	3050812	124	*	13	CHG	Multiple	gene	arm
1	3050923	3050967	45	*	4	CHG	Multiple	gene	arm
1	3051042	3051149	108	*	10	CHG	Multiple	gene	arm
1	3051213	3051301	89	*	11	CHG	Multiple	gene	arm
1	3051368	3051516	149	*	14	CHG	Multiple	gene	arm
1	3051561	3051602	42	*	6	CHG	Multiple	gene	arm
1	3051666	3051831	166	*	27	CHG	Multiple	gene	arm
1	3051912	3051954	43	*	7	CHG	Multiple	gene	arm
1	3051998	3052181	184	*	17	CHG	Multiple	gene	arm
1	3052304	3052423	120	*	14	CHG	Multiple	gene	arm
1	3052478	3052510	33	*	4	CHG	Multiple	promoter;gene	arm
1	3052575	3052738	164	*	9	CHG	Multiple	promoter;gene	arm
1	3052797	3052974	178	*	14	CHG	Multiple	promoter;gene;three_prime_UTR	arm
1	3053026	3053028	3	*	2	CHG	Single	promoter;gene;three_prime_UTR	arm
1	3053304	3053455	152	*	13	CHG	Multiple	promoter	arm
1	3053511	3053675	165	*	13	CHG	Multiple	promoter	arm
1	3053765	3053912	148	*	8	CHG	Multiple	promoter	arm
1	3053960	3054144	185	*	15	CHG	Multiple	gene	arm
1	3054178	3054327	150	*	27	CHG	Multiple	gene	arm
1	3054351	3054434	84	*	13	CHG	Multiple	gene	arm
1	3054458	3054589	132	*	15	CHG	Multiple	gene	arm
1	3054634	3054784	151	*	22	CHG	Multiple	gene	arm
1	3054863	3055013	151	*	12	CHG	Multiple	gene	arm
1	3055074	3055076	3	*	2	CHG	Single	gene	arm
1	3055211	3055348	138	*	13	CHG	Multiple	gene;three_prime_UTR	arm
1	3055418	3055580	163	*	15	CHG	Multiple	gene	arm
1	3055690	3055746	57	*	10	CHG	Multiple	gene	arm
1	3055787	3055939	153	*	14	CHG	Multiple	gene	arm
1	3055971	3056155	185	*	18	CHG	Multiple	gene	arm
1	3056201	3056304	104	*	20	CHG	Multiple	gene	arm
1	3056326	3056376	51	*	7	CHG	Multiple	gene	arm
1	3056398	3056516	119	*	12	CHG	Multiple	gene	arm
1	3056557	3056678	122	*	11	CHG	Multiple	promoter;gene	arm
1	3056736	3056868	133	*	18	CHG	Multiple	promoter;gene	arm
1	3056919	3057088	170	*	19	CHG	Multiple	promoter;five_prime_UTR;gene	arm
1	3057179	3057330	152	*	8	CHG	Multiple	promoter;gene	arm
1	3057381	3057535	155	*	15	CHG	Multiple	promoter;five_prime_UTR;gene	arm
1	3057579	3057585	7	*	2	CHG	Multiple	promoter	arm
1	3057629	3057689	61	*	8	CHG	Multiple	promoter	arm
1	3057754	3057920	167	*	8	CHG	Multiple	promoter	arm
1	3058061	3058142	82	*	4	CHG	Multiple	promoter;gene	arm
1	3058245	3058427	183	*	10	CHG	Multiple	promoter;gene	arm
1	3058510	3058641	132	*	14	CHG	Multiple	promoter;gene	arm
1	3058719	3058788	70	*	6	CHG	Multiple	promoter;gene	arm
1	3058890	3059024	135	*	12	CHG	Multiple	promoter;gene	arm
1	3059163	3059185	23	*	5	CHG	Multiple	gene	arm
1	3059302	3059469	168	*	15	CHG	Multiple	gene	arm
1	3059533	3059535	3	*	2	CHG	Single	gene	arm
1	3059754	3059754	1	*	1	CHG	Single	gene	arm
1	3059804	3059988	185	*	25	CHG	Multiple	gene	arm
1	3060110	3060217	108	*	11	CHG	Multiple	gene	arm
1	3060273	3060446	174	*	16	CHG	Multiple	gene	arm
1	3060664	3060735	72	*	6	CHG	Multiple	intergenic	arm
1	3060970	3060970	1	*	1	CHG	Single	intergenic	arm
1	3061063	3061205	143	*	10	CHG	Multiple	gene	arm
1	3061275	3061456	182	*	16	CHG	Multiple	gene	arm
1	3061554	3061610	57	*	10	CHG	Multiple	gene	arm
1	3061651	3061811	161	*	14	CHG	Multiple	promoter;gene	arm
1	3061874	3061915	42	*	7	CHG	Multiple	promoter	arm
1	3062028	3062132	105	*	15	CHG	Multiple	promoter	arm
1	3062245	3062347	103	*	10	CHG	Multiple	promoter	arm
1	3062477	3062479	3	*	2	CHG	Single	promoter	arm
1	3062567	3062740	174	*	18	CHG	Multiple	promoter	arm
1	3062944	3062946	3	*	2	CHG	Single	promoter	arm
1	3063033	3063187	155	*	8	CHG	Multiple	promoter	arm
1	3063238	3063392	155	*	15	CHG	Multiple	promoter	arm
1	3063459	3063461	3	*	2	CHG	Single	promoter	arm
1	3063481	3063644	164	*	31	CHG	Multiple	promoter	arm
1	3063749	3063930	182	*	8	CHG	Multiple	promoter	arm
1	3064004	3064060	57	*	7	CHG	Multiple	promoter	arm
1	3064144	3064277	134	*	21	CHG	Multiple	gene	arm
1	3064337	3064409	73	*	10	CHG	Multiple	gene	arm
1	3064513	3064609	97	*	8	CHG	Multiple	five_prime_UTR;gene	arm
1	3064702	3064883	182	*	21	CHG	Multiple	gene	arm
1	3064957	3065137	181	*	21	CHG	Multiple	gene	arm
1	3065174	3065265	92	*	8	CHG	Multiple	promoter;gene	arm
1	3065314	3065361	48	*	4	CHG	Multiple	promoter;gene	arm
1	3065417	3065571	155	*	14	CHG	Multiple	promoter;gene	arm
1	3065818	3065820	3	*	2	CHG	Single	promoter;gene;three_prime_UTR	arm
1	3066111	3066220	110	*	6	CHG	Multiple	promoter	arm
1	3066633	3066754	122	*	5	CHG	Multiple	promoter;five_prime_UTR;gene	arm
1	3066815	3066966	152	*	12	CHG	Multiple	five_prime_UTR;gene	arm
1	3067062	3067064	3	*	2	CHG	Single	five_prime_UTR;gene	arm
1	3067338	3067412	75	*	7	CHG	Multiple	gene	arm
1	3067461	3067554	94	*	14	CHG	Multiple	gene	arm
1	3067604	3067734	131	*	16	CHG	Multiple	gene	arm
1	3067795	3067797	3	*	2	CHG	Single	gene	arm
1	3067888	3068032	145	*	16	CHG	Multiple	promoter;gene	arm
1	3068141	3068236	96	*	10	CHG	Multiple	promoter;gene	arm
1	3068354	3068523	170	*	14	CHG	Multiple	promoter;gene	arm
1	3068805	3068807	3	*	2	CHG	Single	promoter;TE	arm
1	3069102	3069245	144	*	4	CHG	Multiple	promoter;TE	arm
1	3069345	3069499	155	*	15	CHG	Multiple	gene	arm
1	3069567	3069602	36	*	3	CHG	Multiple	gene	arm
1	3069644	3069798	155	*	20	CHG	Multiple	gene	arm
1	3069867	3069892	26	*	4	CHG	Multiple	gene	arm
1	3069939	3070058	120	*	14	CHG	Multiple	gene	arm
1	3070118	3070136	19	*	3	CHG	Multiple	gene	arm
1	3070227	3070392	166	*	11	CHG	Multiple	gene	arm
1	3070480	3070627	148	*	12	CHG	Multiple	gene	arm
1	3070697	3070839	143	*	6	CHG	Multiple	gene	arm
1	3070935	3071091	157	*	12	CHG	Multiple	gene;three_prime_UTR	arm
1	3071178	3071312	135	*	17	CHG	Multiple	gene;three_prime_UTR	arm
1	3071361	3071454	94	*	14	CHG	Multiple	gene	arm
1	3071491	3071627	137	*	16	CHG	Multiple	gene	arm
1	3071654	3071677	24	*	2	CHG	Multiple	gene	arm
1	3071704	3071811	108	*	10	CHG	Multiple	gene	arm
1	3071837	3072006	170	*	23	CHG	Multiple	gene	arm
1	3072040	3072042	3	*	2	CHG	Single	five_prime_UTR;gene	arm
1	3072165	3072261	97	*	11	CHG	Multiple	promoter	arm
1	3072305	3072470	166	*	11	CHG	Multiple	promoter	arm
1	3072561	3072656	96	*	4	CHG	Multiple	promoter	arm
1	3072756	3072758	3	*	2	CHG	Single	promoter	arm
1	3072859	3072971	113	*	8	CHG	Multiple	promoter	arm
1	3073052	3073185	134	*	14	CHG	Multiple	promoter	arm
1	3073240	3073254	15	*	2	CHG	Multiple	promoter;TE	arm
1	3073435	3073515	81	*	9	CHG	Multiple	promoter;TE	arm
1	3073572	3073708	137	*	8	CHG	Multiple	TE	arm
1	3073858	3073894	37	*	6	CHG	Multiple	TE	arm
1	3074118	3074140	23	*	3	CHG	Multiple	TE	arm
1	3074271	3074336	66	*	7	CHG	Multiple	TE	arm
1	3074756	3074758	3	*	2	CHG	Single	TE	arm
1	3074955	3075068	114	*	6	CHG	Multiple	TE	arm
1	3075199	3075255	57	*	5	CHG	Multiple	promoter;TE	arm
1	3075417	3075435	19	*	4	CHG	Multiple	promoter	arm
1	3075599	3075652	54	*	4	CHG	Multiple	promoter	arm
1	3075769	3075934	166	*	12	CHG	Multiple	promoter	arm
1	3076108	3076138	31	*	4	CHG	Multiple	promoter	arm
1	3076508	3076622	115	*	13	CHG	Multiple	promoter	arm
1	3076661	3076835	175	*	18	CHG	Multiple	five_prime_UTR;gene	arm
1	3076907	3076927	21	*	4	CHG	Multiple	gene	arm
1	3076990	3077122	133	*	8	CHG	Multiple	gene	arm
1	3077199	3077320	122	*	13	CHG	Multiple	gene	arm
1	3077375	3077438	64	*	10	CHG	Multiple	gene	arm
1	3077542	3077562	21	*	3	CHG	Multiple	gene	arm
1	3077629	3077795	167	*	23	CHG	Multiple	gene	arm
1	3077841	3077925	85	*	9	CHG	Multiple	gene	arm
1	3077988	3078066	79	*	11	CHG	Multiple	gene	arm
1	3078103	3078105	3	*	2	CHG	Single	gene	arm
1	3078142	3078247	106	*	8	CHG	Multiple	gene	arm
1	3078317	3078448	132	*	18	CHG	Multiple	gene	arm
1	3078528	3078615	88	*	11	CHG	Multiple	gene	arm
1	3078734	3078815	82	*	6	CHG	Multiple	gene	arm
1	3078906	3079068	163	*	23	CHG	Multiple	gene	arm
1	3079111	3079231	121	*	14	CHG	Multiple	gene	arm
1	3079270	3079349	80	*	10	CHG	Multiple	gene	arm
1	3079388	3079504	117	*	8	CHG	Multiple	gene;three_prime_UTR	arm
1	3079595	3079715	121	*	8	CHG	Multiple	intergenic	arm
1	3079813	3079813	1	*	1	CHG	Single	intergenic	arm
1	3079884	3080023	140	*	8	CHG	Multiple	intergenic	arm
1	3080188	3080355	168	*	14	CHG	Multiple	intergenic	arm
1	3080428	3080557	130	*	8	CHG	Multiple	intergenic	arm
1	3080750	3080821	72	*	4	CHG	Multiple	intergenic	arm
1	3080896	3080993	98	*	5	CHG	Multiple	intergenic	arm
1	3081122	3081265	144	*	6	CHG	Multiple	intergenic	arm
1	3081344	3081517	174	*	3	CHG	Multiple	intergenic	arm
1	3081686	3081800	115	*	5	CHG	Multiple	intergenic	arm
1	3081990	3082011	22	*	4	CHG	Multiple	intergenic	arm
1	3082083	3082258	176	*	16	CHG	Multiple	intergenic	arm
1	3082424	3082586	163	*	11	CHG	Multiple	intergenic	arm
1	3082691	3082823	133	*	6	CHG	Multiple	intergenic	arm
1	3082939	3083031	93	*	5	CHG	Multiple	intergenic	arm
1	3083190	3083192	3	*	2	CHG	Single	intergenic	arm
1	3083277	3083456	180	*	12	CHG	Multiple	intergenic	arm
1	3083667	3083841	175	*	7	CHG	Multiple	intergenic	arm
1	3083897	3084036	140	*	17	CHG	Multiple	intergenic	arm
1	3084175	3084303	129	*	4	CHG	Multiple	intergenic	arm
1	3084509	3084620	112	*	4	CHG	Multiple	intergenic	arm
1	3084864	3084926	63	*	6	CHG	Multiple	promoter	arm
1	3085082	3085186	105	*	6	CHG	Multiple	promoter	arm
1	3085323	3085389	67	*	5	CHG	Multiple	promoter	arm
1	3085586	3085703	118	*	10	CHG	Multiple	promoter	arm
1	3085773	3085773	1	*	1	CHG	Single	promoter	arm
1	3085951	3085991	41	*	4	CHG	Multiple	promoter	arm
1	3086099	3086227	129	*	10	CHG	Multiple	promoter;five_prime_UTR;gene	arm
1	3086294	3086465	172	*	23	CHG	Multiple	gene	arm
1	3086525	3086629	105	*	12	CHG	Multiple	gene	arm
1	3086660	3086792	133	*	17	CHG	Multiple	gene	arm
1	3086821	3086979	159	*	15	CHG	Multiple	gene	arm
1	3087037	3087069	33	*	3	CHG	Multiple	gene	arm
1	3087103	3087249	147	*	24	CHG	Multiple	gene	arm
1	3087280	3087394	115	*	12	CHG	Multiple	gene	arm
1	3087475	3087588	114	*	13	CHG	Multiple	gene	arm
1	3087622	3087722	101	*	9	CHG	Multiple	gene	arm
1	3087770	3087884	115	*	8	CHG	Multiple	gene;three_prime_UTR	arm
1	3087946	3088070	125	*	17	CHG	Multiple	intergenic	arm
1	3088178	3088272	95	*	6	CHG	Multiple	intergenic	arm
1	3088300	3088478	179	*	18	CHG	Multiple	intergenic	arm
1	3088605	3088608	4	*	2	CHG	Multiple	intergenic	arm
1	3088726	3088813	88	*	6	CHG	Multiple	intergenic	arm
1	3088972	3088989	18	*	4	CHG	Multiple	intergenic	arm
1	3089257	3089320	64	*	5	CHG	Multiple	intergenic	arm
1	3089414	3089451	38	*	3	CHG	Multiple	intergenic	arm
1	3089511	3089635	125	*	6	CHG	Multiple	intergenic	arm
1	3089745	3089795	51	*	8	CHG	Multiple	gene	arm
1	3089894	3089954	61	*	7	CHG	Multiple	gene	arm
1	3090029	3090115	87	*	9	CHG	Multiple	gene	arm
1	3090216	3090297	82	*	12	CHG	Multiple	gene;TE	arm
1	3090347	3090459	113	*	18	CHG	Multiple	gene	arm
1	3090545	3090696	152	*	10	CHG	Multiple	gene	arm
1	3090802	3090935	134	*	10	CHG	Multiple	gene	arm
1	3091010	3091110	101	*	11	CHG	Multiple	gene	arm
1	3091168	3091307	140	*	11	CHG	Multiple	gene	arm
1	3091411	3091589	179	*	13	CHG	Multiple	gene	arm
1	3091666	3091687	22	*	7	CHG	Multiple	gene	arm
1	3091805	3091973	169	*	18	CHG	Multiple	gene	arm
1	3092043	3092217	175	*	14	CHG	Multiple	gene	arm
1	3092309	3092441	133	*	9	CHG	Multiple	promoter	arm
1	3092552	3092648	97	*	6	CHG	Multiple	promoter	arm
1	3092767	3092769	3	*	2	CHG	Single	promoter	arm
1	3092859	3092981	123	*	14	CHG	Multiple	promoter	arm
1	3093077	3093077	1	*	1	CHG	Single	promoter	arm
1	3093203	3093319	117	*	4	CHG	Multiple	promoter	arm
1	3093399	3093538	140	*	12	CHG	Multiple	promoter	arm
1	3093613	3093742	130	*	10	CHG	Multiple	promoter	arm
1	3093936	3094010	75	*	12	CHG	Multiple	gene	arm
1	3094092	3094238	147	*	16	CHG	Multiple	gene	arm
1	3094284	3094376	93	*	6	CHG	Multiple	gene	arm
1	3094448	3094601	154	*	22	CHG	Multiple	gene	arm
1	3094669	3094758	90	*	10	CHG	Multiple	gene;three_prime_UTR	arm
1	3094839	3094960	122	*	10	CHG	Multiple	intergenic	arm
1	3095019	3095062	44	*	6	CHG	Multiple	intergenic	arm
1	3095222	3095245	24	*	3	CHG	Multiple	intergenic	arm
1	3095312	3095478	167	*	14	CHG	Multiple	gene;three_prime_UTR	arm
1	3095509	3095643	135	*	21	CHG	Multiple	gene	arm
1	3095671	3095733	63	*	10	CHG	Multiple	gene	arm
1	3095757	3095899	143	*	25	CHG	Multiple	gene	arm
1	3095923	3096104	182	*	16	CHG	Multiple	gene	arm
1	3096165	3096303	139	*	15	CHG	Multiple	gene	arm
1	3096339	3096465	127	*	23	CHG	Multiple	gene	arm
1	3096516	3096603	88	*	10	CHG	Multiple	gene	arm
1	3096659	3096812	154	*	18	CHG	Multiple	gene	arm
1	3096900	3096999	100	*	19	CHG	Multiple	gene	arm
1	3097132	3097134	3	*	2	CHG	Single	gene	arm
1	3097197	3097367	171	*	22	CHG	Multiple	gene	arm
1	3097437	3097439	3	*	2	CHG	Single	gene	arm
1	3097599	3097767	169	*	19	CHG	Multiple	gene	arm
1	3097810	3097874	65	*	8	CHG	Multiple	gene	arm
1	3097927	3098091	165	*	13	CHG	Multiple	gene	arm
1	3098143	3098259	117	*	14	CHG	Multiple	gene	arm
1	3098353	3098514	162	*	21	CHG	Multiple	gene	arm
1	3098567	3098740	174	*	24	CHG	Multiple	gene	arm
1	3098791	3098920	130	*	20	CHG	Multiple	gene	arm
1	3098966	3098994	29	*	7	CHG	Multiple	gene	arm
1	3099027	3099163	137	*	22	CHG	Multiple	five_prime_UTR;gene	arm
1	3099186	3099266	81	*	13	CHG	Multiple	five_prime_UTR;gene	arm
1	3099326	3099396	71	*	6	CHG	Multiple	gene	arm
1	3099448	3099472	25	*	8	CHG	Multiple	gene	arm
1	3099524	3099536	13	*	6	CHG	Multiple	gene	arm
1	3099632	3099796	165	*	10	CHG	Multiple	gene	arm
1	3099913	3100064	152	*	16	CHG	Multiple	gene	arm
1	3100193	3100365	173	*	8	CHG	Multiple	five_prime_UTR;gene	arm
1	3100461	3100599	139	*	14	CHG	Multiple	promoter	arm
1	3100661	3100661	1	*	1	CHG	Single	promoter	arm
1	3100787	3100887	101	*	9	CHG	Multiple	promoter	arm
1	3101190	3101266	77	*	10	CHG	Multiple	promoter	arm
1	3101319	3101452	134	*	8	CHG	Multiple	promoter	arm
1	3101556	3101703	148	*	8	CHG	Multiple	promoter	arm
1	3101756	3101924	169	*	17	CHG	Multiple	promoter;gene;three_prime_UTR	arm
1	3101978	3102154	177	*	13	CHG	Multiple	gene	arm
1	3102303	3102459	157	*	18	CHG	Multiple	gene	arm
1	3102499	3102540	42	*	3	CHG	Multiple	gene	arm
1	3102607	3102750	144	*	9	CHG	Multiple	gene	arm
1	3102802	3102981	180	*	10	CHG	Multiple	five_prime_UTR;gene	arm
1	3103237	3103365	129	*	9	CHG	Multiple	promoter	arm
1	3103629	3103717	89	*	7	CHG	Multiple	promoter	arm
1	3103919	3104019	101	*	5	CHG	Multiple	promoter	arm
1	3104140	3104142	3	*	2	CHG	Single	promoter	arm
1	3104245	3104392	148	*	10	CHG	Multiple	promoter	arm
1	3104589	3104602	14	*	3	CHG	Multiple	five_prime_UTR;gene	arm
1	3104667	3104838	172	*	23	CHG	Multiple	gene	arm
1	3104868	3104965	98	*	9	CHG	Multiple	gene	arm
1	3105085	3105223	139	*	12	CHG	Multiple	promoter;gene	arm
1	3105334	3105511	178	*	14	CHG	Multiple	promoter;gene	arm
1	3105564	3105726	163	*	15	CHG	Multiple	promoter;gene	arm
1	3105806	3105955	150	*	20	CHG	Multiple	promoter;gene	arm
1	3105990	3106065	76	*	11	CHG	Multiple	promoter;gene	arm
1	3106100	3106265	166	*	14	CHG	Multiple	promoter;gene;three_prime_UTR	arm
1	3106343	3106469	127	*	11	CHG	Multiple	promoter	arm
1	3106541	3106658	118	*	12	CHG	Multiple	gene	arm
1	3106730	3106790	61	*	10	CHG	Multiple	gene	arm
1	3106867	3107016	150	*	12	CHG	Multiple	gene	arm
1	3107101	3107142	42	*	4	CHG	Multiple	promoter;gene	arm
1	3107258	3107359	102	*	10	CHG	Multiple	promoter;gene	arm
1	3107400	3107556	157	*	19	CHG	Multiple	promoter;gene	arm
1	3107652	3107705	54	*	6	CHG	Multiple	promoter;gene;three_prime_UTR	arm
1	3107777	3107914	138	*	11	CHG	Multiple	promoter	arm
1	3107972	3108066	95	*	14	CHG	Multiple	promoter	arm
1	3108150	3108212	63	*	4	CHG	Multiple	promoter	arm
1	3108320	3108363	44	*	8	CHG	Multiple	promoter	arm
1	3108504	3108687	184	*	25	CHG	Multiple	promoter	arm
1	3108756	3108867	112	*	3	CHG	Multiple	gene	arm
1	3108914	3109097	184	*	19	CHG	Multiple	gene	arm
1	3109203	3109320	118	*	13	CHG	Multiple	gene	arm
1	3109406	3109494	89	*	10	CHG	Multiple	gene;TE	arm
1	3109565	3109663	99	*	13	CHG	Multiple	gene;TE	arm
1	3109701	3109884	184	*	23	CHG	Multiple	gene	arm
1	3109918	3110102	185	*	17	CHG	Multiple	gene	arm
1	3110174	3110342	169	*	7	CHG	Multiple	promoter;gene	arm
1	3110396	3110542	147	*	21	CHG	Multiple	promoter;gene	arm
1	3110600	3110760	161	*	18	CHG	Multiple	promoter;gene	arm
1	3110801	3110968	168	*	13	CHG	Multiple	promoter;gene	arm
1	3111036	3111181	146	*	12	CHG	Multiple	promoter;gene	arm
1	3111220	3111328	109	*	16	CHG	Multiple	promoter;gene	arm
1	3111363	3111420	58	*	7	CHG	Multiple	promoter	arm
1	3111543	3111635	93	*	9	CHG	Multiple	promoter	arm
1	3111711	3111821	111	*	8	CHG	Multiple	five_prime_UTR;gene	arm
1	3111882	3111999	118	*	14	CHG	Multiple	gene	arm
1	3112035	3112140	106	*	12	CHG	Multiple	gene	arm
1	3112173	3112281	109	*	14	CHG	Multiple	gene	arm
1	3112333	3112498	166	*	24	CHG	Multiple	gene	arm
1	3112554	3112725	172	*	10	CHG	Multiple	gene;three_prime_UTR	arm
1	3112822	3112867	46	*	10	CHG	Multiple	gene;three_prime_UTR	arm
1	3112926	3113019	94	*	8	CHG	Multiple	gene;three_prime_UTR	arm
1	3113090	3113162	73	*	10	CHG	Multiple	gene	arm
1	3113205	3113365	161	*	25	CHG	Multiple	gene	arm
1	3113402	3113410	9	*	4	CHG	Multiple	gene	arm
1	3113495	3113591	97	*	19	CHG	Multiple	gene	arm
1	3113650	3113808	159	*	16	CHG	Multiple	gene	arm
1	3113854	3113970	117	*	11	CHG	Multiple	gene	arm
1	3114011	3114183	173	*	16	CHG	Multiple	gene	arm
1	3114220	3114384	165	*	26	CHG	Multiple	gene	arm
1	3114416	3114583	168	*	25	CHG	Multiple	gene	arm
1	3114631	3114749	119	*	12	CHG	Multiple	gene	arm
1	3114784	3114945	162	*	20	CHG	Multiple	gene	arm
1	3115029	3115065	37	*	5	CHG	Multiple	gene	arm
1	3115100	3115215	116	*	16	CHG	Multiple	gene	arm
1	3115252	3115348	97	*	14	CHG	Multiple	gene	arm
1	3115373	3115518	146	*	20	CHG	Multiple	gene	arm
1	3115555	3115615	61	*	10	CHG	Multiple	gene	arm
1	3115664	3115821	158	*	16	CHG	Multiple	gene	arm
1	3115879	3116001	123	*	19	CHG	Multiple	gene	arm
1	3116027	3116178	152	*	24	CHG	Multiple	gene	arm
1	3116233	3116397	165	*	10	CHG	Multiple	gene	arm
1	3116446	3116550	105	*	7	CHG	Multiple	gene	arm
1	3116609	3116647	39	*	8	CHG	Multiple	five_prime_UTR;gene	arm
1	3116699	3116804	106	*	11	CHG	Multiple	promoter	arm
1	3116941	3117021	81	*	4	CHG	Multiple	promoter	arm
1	3117411	3117590	180	*	11	CHG	Multiple	promoter;gene	arm
1	3117664	3117664	1	*	1	CHG	Single	promoter	arm
1	3117869	3117914	46	*	4	CHG	Multiple	promoter	arm
1	3118043	3118118	76	*	6	CHG	Multiple	promoter	arm
1	3118205	3118259	55	*	3	CHG	Multiple	promoter;gene;three_prime_UTR	arm
1	3118388	3118505	118	*	15	CHG	Multiple	promoter;gene	arm
1	3118538	3118538	1	*	1	CHG	Single	promoter;gene	arm
1	3118571	3118692	122	*	18	CHG	Multiple	promoter;gene	arm
1	3118756	3118825	70	*	11	CHG	Multiple	promoter;gene	arm
1	3118877	3118982	106	*	14	CHG	Multiple	promoter;gene	arm
1	3119038	3119118	81	*	8	CHG	Multiple	promoter;gene	arm
1	3119203	3119353	151	*	14	CHG	Multiple	promoter;gene	arm
1	3119459	3119559	101	*	8	CHG	Multiple	promoter;gene	arm
1	3119635	3119697	63	*	3	CHG	Multiple	promoter;five_prime_UTR;gene	arm
1	3119814	3119886	73	*	9	CHG	Multiple	promoter	arm
1	3119945	3120045	101	*	8	CHG	Multiple	promoter;five_prime_UTR;gene	arm
1	3120089	3120195	107	*	12	CHG	Multiple	promoter;five_prime_UTR;gene	arm
1	3120365	3120508	144	*	18	CHG	Multiple	promoter;gene	arm
1	3120549	3120679	131	*	14	CHG	Multiple	promoter;gene	arm
1	3120723	3120861	139	*	14	CHG	Multiple	promoter;gene	arm
1	3120938	3121061	124	*	9	CHG	Multiple	promoter;gene	arm
1	3121148	3121174	27	*	3	CHG	Multiple	promoter;gene	arm
1	3121216	3121372	157	*	17	CHG	Multiple	gene	arm
1	3121417	3121528	112	*	18	CHG	Multiple	promoter;gene	arm
1	3121641	3121818	178	*	13	CHG	Multiple	promoter;gene	arm
1	3121886	3121988	103	*	12	CHG	Multiple	promoter;gene	arm
1	3122030	3122105	76	*	10	CHG	Multiple	promoter;gene	arm
1	3122183	3122267	85	*	14	CHG	Multiple	promoter;gene;three_prime_UTR	arm
1	3122332	3122466	135	*	17	CHG	Multiple	promoter;gene;three_prime_UTR	arm
1	3122558	3122616	59	*	4	CHG	Multiple	promoter	arm
1	3122746	3122822	77	*	8	CHG	Multiple	promoter	arm
1	3122984	3123019	36	*	6	CHG	Multiple	five_prime_UTR;gene	arm
1	3123076	3123260	185	*	28	CHG	Multiple	five_prime_UTR;gene	arm
1	3123292	3123434	143	*	8	CHG	Multiple	gene	arm
1	3123533	3123540	8	*	3	CHG	Multiple	gene	arm
1	3123583	3123585	3	*	2	CHG	Single	gene	arm
1	3123628	3123758	131	*	12	CHG	Multiple	gene	arm
1	3123842	3124009	168	*	11	CHG	Multiple	gene	arm
1	3124091	3124219	129	*	15	CHG	Multiple	gene	arm
1	3124276	3124299	24	*	6	CHG	Multiple	gene	arm
1	3124397	3124532	136	*	10	CHG	Multiple	promoter;gene;three_prime_UTR	arm
1	3124667	3124728	62	*	6	CHG	Multiple	promoter	arm
1	3124842	3124866	25	*	4	CHG	Multiple	promoter;TE	arm
1	3124936	3125071	136	*	8	CHG	Multiple	promoter;TE	arm
1	3125160	3125310	151	*	10	CHG	Multiple	promoter	arm
1	3125397	3125411	15	*	4	CHG	Multiple	promoter	arm
1	3125448	3125600	153	*	13	CHG	Multiple	promoter	arm
1	3125642	3125642	1	*	1	CHG	Single	promoter	arm
1	3125794	3125914	121	*	8	CHG	Multiple	five_prime_UTR;gene	arm
1	3125964	3126016	53	*	4	CHG	Multiple	gene	arm
1	3126059	3126206	148	*	23	CHG	Multiple	gene	arm
1	3126249	3126408	160	*	14	CHG	Multiple	gene	arm
1	3126444	3126516	73	*	7	CHG	Multiple	gene	arm
1	3126612	3126723	112	*	11	CHG	Multiple	gene	arm
1	3126802	3126939	138	*	9	CHG	Multiple	gene	arm
1	3127071	3127195	125	*	13	CHG	Multiple	gene;three_prime_UTR	arm
1	3127292	3127456	165	*	8	CHG	Multiple	intergenic	arm
1	3127497	3127600	104	*	9	CHG	Multiple	intergenic	arm
1	3127670	3127746	77	*	7	CHG	Multiple	intergenic	arm
1	3127889	3127997	109	*	6	CHG	Multiple	gene;three_prime_UTR	arm
1	3128040	3128190	151	*	15	CHG	Multiple	gene;three_prime_UTR	arm
1	3128264	3128408	145	*	20	CHG	Multiple	gene	arm
1	3128442	3128616	175	*	19	CHG	Multiple	gene	arm
1	3128706	3128709	4	*	2	CHG	Multiple	gene	arm
1	3128746	3128899	154	*	20	CHG	Multiple	gene	arm
1	3128968	3128970	3	*	2	CHG	Single	gene	arm
1	3129061	3129210	150	*	16	CHG	Multiple	gene	arm
1	3129269	3129308	40	*	7	CHG	Multiple	gene	arm
1	3129354	3129509	156	*	23	CHG	Multiple	gene	arm
1	3129549	3129693	145	*	4	CHG	Multiple	gene	arm
1	3129835	3129837	3	*	2	CHG	Single	gene	arm
1	3129962	3130119	158	*	12	CHG	Multiple	gene	arm
1	3130175	3130305	131	*	12	CHG	Multiple	gene	arm
1	3130449	3130502	54	*	8	CHG	Multiple	gene	arm
1	3130574	3130742	169	*	14	CHG	Multiple	gene	arm
1	3130773	3130913	141	*	17	CHG	Multiple	gene	arm
1	3130955	3130973	19	*	4	CHG	Multiple	five_prime_UTR;gene	arm
1	3131107	3131256	150	*	8	CHG	Multiple	promoter	arm
1	3131328	3131336	9	*	4	CHG	Multiple	promoter	arm
1	3131495	3131620	126	*	10	CHG	Multiple	promoter	arm
1	3131686	3131795	110	*	9	CHG	Multiple	promoter	arm
1	3131945	3131949	5	*	3	CHG	Multiple	promoter	arm
1	3132023	3132202	180	*	16	CHG	Multiple	promoter	arm
1	3132268	3132362	95	*	4	CHG	Multiple	promoter	arm
1	3132455	3132567	113	*	8	CHG	Multiple	promoter	arm
1	3132639	3132813	175	*	16	CHG	Multiple	promoter	arm
1	3132873	3133008	136	*	4	CHG	Multiple	promoter	arm
1	3133142	3133165	24	*	6	CHG	Multiple	gene	arm
1	3133315	3133456	142	*	15	CHG	Multiple	gene	arm
1	3133516	3133656	141	*	11	CHG	Multiple	gene	arm
1	3133744	3133841	98	*	10	CHG	Multiple	intergenic	arm
1	3133888	3133965	78	*	7	CHG	Multiple	intergenic	arm
1	3134097	3134273	177	*	15	CHG	Multiple	gene	arm
1	3134313	3134355	43	*	8	CHG	Multiple	gene	arm
1	3134395	3134525	131	*	16	CHG	Multiple	gene	arm
1	3134568	3134633	66	*	6	CHG	Multiple	gene	arm
1	3134693	3134826	134	*	14	CHG	Multiple	gene	arm
1	3134935	3135033	99	*	8	CHG	Multiple	gene	arm
1	3135108	3135181	74	*	10	CHG	Multiple	gene	arm
1	3135228	3135387	160	*	12	CHG	Multiple	gene	arm
1	3135465	3135600	136	*	14	CHG	Multiple	gene	arm
1	3135689	3135830	142	*	24	CHG	Multiple	gene	arm
1	3135880	3135882	3	*	2	CHG	Single	gene	arm
1	3135923	3136073	151	*	23	CHG	Multiple	promoter	arm
1	3136111	3136119	9	*	4	CHG	Multiple	promoter	arm
1	3136258	3136395	138	*	13	CHG	Multiple	promoter;gene;three_prime_UTR	arm
1	3136445	3136613	169	*	19	CHG	Multiple	promoter;gene	arm
1	3136654	3136769	116	*	8	CHG	Multiple	promoter;gene	arm
1	3136858	3137031	174	*	14	CHG	Multiple	promoter;gene	arm
1	3137167	3137255	89	*	13	CHG	Multiple	promoter;gene	arm
1	3137321	3137426	106	*	11	CHG	Multiple	promoter;gene	arm
1	3137467	3137579	113	*	14	CHG	Multiple	promoter	arm
1	3137640	3137762	123	*	8	CHG	Multiple	promoter	arm
1	3137840	3137868	29	*	3	CHG	Multiple	promoter;gene;three_prime_UTR	arm
1	3137957	3138037	81	*	9	CHG	Multiple	promoter;gene	arm
1	3138061	3138121	61	*	7	CHG	Multiple	promoter;gene	arm
1	3138145	3138205	61	*	7	CHG	Multiple	promoter;gene	arm
1	3138229	3138289	61	*	7	CHG	Multiple	promoter;gene	arm
1	3138313	3138373	61	*	7	CHG	Multiple	promoter;gene	arm
1	3138397	3138457	61	*	7	CHG	Multiple	promoter;gene	arm
1	3138481	3138507	27	*	6	CHG	Multiple	promoter;gene	arm
1	3138535	3138676	142	*	20	CHG	Multiple	promoter;gene	arm
1	3138709	3138859	151	*	20	CHG	Multiple	promoter;gene	arm
1	3138922	3139037	116	*	10	CHG	Multiple	promoter;gene	arm
1	3139114	3139286	173	*	14	CHG	Multiple	gene	arm
1	3139337	3139474	138	*	23	CHG	Multiple	promoter;gene	arm
1	3139526	3139605	80	*	11	CHG	Multiple	promoter;gene	arm
1	3139639	3139780	142	*	18	CHG	Multiple	promoter;gene	arm
1	3139859	3139926	68	*	6	CHG	Multiple	promoter;gene	arm
1	3139964	3140050	87	*	8	CHG	Multiple	promoter;gene	arm
1	3140094	3140275	182	*	19	CHG	Multiple	promoter;five_prime_UTR;gene	arm
1	3140619	3140680	62	*	3	CHG	Multiple	promoter;TE	arm
1	3140746	3140843	98	*	6	CHG	Multiple	promoter	arm
1	3140911	3141093	183	*	17	CHG	Multiple	promoter;five_prime_UTR;gene	arm
1	3141151	3141196	46	*	6	CHG	Multiple	promoter;gene	arm
1	3141231	3141362	132	*	14	CHG	Multiple	promoter;gene	arm
1	3141389	3141417	29	*	4	CHG	Multiple	promoter;gene	arm
1	3141444	3141495	52	*	7	CHG	Multiple	promoter;gene	arm
1	3141597	3141744	148	*	12	CHG	Multiple	promoter;gene	arm
1	3141785	3141917	133	*	19	CHG	Multiple	promoter;gene	arm
1	3141951	3141976	26	*	6	CHG	Multiple	gene	arm
1	3142027	3142147	121	*	14	CHG	Multiple	gene	arm
1	3142186	3142340	155	*	23	CHG	Multiple	gene	arm
1	3142379	3142526	148	*	9	CHG	Multiple	gene	arm
1	3142589	3142698	110	*	12	CHG	Multiple	gene	arm
1	3142822	3142824	3	*	2	CHG	Single	gene	arm
1	3142892	3143049	158	*	12	CHG	Multiple	gene	arm
1	3143085	3143195	111	*	15	CHG	Multiple	gene	arm
1	3143256	3143402	147	*	16	CHG	Multiple	gene	arm
1	3143430	3143549	120	*	25	CHG	Multiple	gene	arm
1	3143577	3143618	42	*	10	CHG	Multiple	gene	arm
1	3143646	3143702	57	*	6	CHG	Multiple	gene	arm
1	3143751	3143881	131	*	19	CHG	Multiple	gene	arm
1	3143918	3143929	12	*	5	CHG	Multiple	gene	arm
1	3143966	3144038	73	*	15	CHG	Multiple	gene	arm
1	3144078	3144223	146	*	21	CHG	Multiple	gene	arm
1	3144258	3144328	71	*	6	CHG	Multiple	gene;three_prime_UTR	arm
1	3144382	3144551	170	*	19	CHG	Multiple	gene	arm
1	3144617	3144656	40	*	7	CHG	Multiple	gene	arm
1	3144713	3144857	145	*	17	CHG	Multiple	gene	arm
1	3144933	3144972	40	*	11	CHG	Multiple	gene	arm
1	3145010	3145172	163	*	25	CHG	Multiple	gene	arm
1	3145205	3145282	78	*	9	CHG	Multiple	gene	arm
1	3145364	3145509	146	*	21	CHG	Multiple	gene	arm
1	3145565	3145567	3	*	2	CHG	Single	gene	arm
1	3145613	3145789	177	*	24	CHG	Multiple	gene	arm
1	3145823	3145861	39	*	7	CHG	Multiple	gene	arm
1	3145905	3146062	158	*	15	CHG	Multiple	gene	arm
1	3146097	3146269	173	*	16	CHG	Multiple	gene	arm
1	3146343	3146477	135	*	17	CHG	Multiple	gene	arm
1	3146533	3146636	104	*	12	CHG	Multiple	gene	arm
1	3146695	3146829	135	*	13	CHG	Multiple	gene	arm
1	3146918	3147078	161	*	14	CHG	Multiple	gene	arm
1	3147150	3147152	3	*	2	CHG	Single	gene	arm
1	3147257	3147360	104	*	10	CHG	Multiple	promoter;gene	arm
1	3147500	3147605	106	*	14	CHG	Multiple	promoter	arm
1	3147659	3147777	119	*	15	CHG	Multiple	promoter;gene;three_prime_UTR	arm
1	3147986	3148075	90	*	9	CHG	Multiple	promoter;gene	arm
1	3148189	3148303	115	*	15	CHG	Multiple	promoter;gene	arm
1	3148372	3148439	68	*	9	CHG	Multiple	promoter;gene	arm
1	3148484	3148581	98	*	10	CHG	Multiple	promoter;gene	arm
1	3148645	3148800	156	*	10	CHG	Multiple	promoter;gene	arm
1	3148865	3148997	133	*	19	CHG	Multiple	gene	arm
1	3149024	3149146	123	*	25	CHG	Multiple	gene	arm
1	3149178	3149344	167	*	18	CHG	Multiple	gene	arm
1	3149435	3149579	145	*	22	CHG	Multiple	gene	arm
1	3149655	3149837	183	*	12	CHG	Multiple	gene	arm
1	3149932	3149934	3	*	2	CHG	Single	gene	arm
1	3150050	3150166	117	*	11	CHG	Multiple	gene	arm
1	3150216	3150317	102	*	10	CHG	Multiple	gene	arm
1	3150355	3150488	134	*	9	CHG	Multiple	gene	arm
1	3150528	3150592	65	*	5	CHG	Multiple	gene	arm
1	3150637	3150784	148	*	16	CHG	Multiple	gene	arm
1	3150837	3150985	149	*	18	CHG	Multiple	gene	arm
1	3151036	3151121	86	*	8	CHG	Multiple	gene	arm
1	3151200	3151294	95	*	10	CHG	Multiple	gene	arm
1	3151388	3151525	138	*	11	CHG	Multiple	gene	arm
1	3151587	3151709	123	*	8	CHG	Multiple	gene	arm
1	3151789	3151806	18	*	6	CHG	Multiple	gene	arm
1	3151863	3152024	162	*	13	CHG	Multiple	gene	arm
1	3152098	3152214	117	*	8	CHG	Multiple	gene	arm
1	3152294	3152417	124	*	7	CHG	Multiple	gene	arm
1	3152469	3152607	139	*	13	CHG	Multiple	gene	arm
1	3152805	3152889	85	*	10	CHG	Multiple	gene	arm
1	3152960	3153086	127	*	11	CHG	Multiple	promoter;gene	arm
1	3153159	3153240	82	*	10	CHG	Multiple	promoter;gene	arm
1	3153322	3153442	121	*	13	CHG	Multiple	promoter;gene	arm
1	3153506	3153640	135	*	18	CHG	Multiple	promoter;gene	arm
1	3153677	3153757	81	*	14	CHG	Multiple	promoter;gene	arm
1	3153815	3153991	177	*	13	CHG	Multiple	promoter;gene	arm
1	3154032	3154187	156	*	22	CHG	Multiple	promoter;gene	arm
1	3154249	3154303	55	*	10	CHG	Multiple	promoter;five_prime_UTR;gene	arm
1	3154375	3154494	120	*	9	CHG	Multiple	promoter	arm
1	3154564	3154674	111	*	9	CHG	Multiple	promoter;gene	arm
1	3154715	3154805	91	*	14	CHG	Multiple	promoter;gene	arm
1	3154876	3154953	78	*	12	CHG	Multiple	promoter;gene	arm
1	3154989	3155130	142	*	12	CHG	Multiple	promoter;gene	arm
1	3155214	3155324	111	*	11	CHG	Multiple	promoter;gene	arm
1	3155353	3155457	105	*	11	CHG	Multiple	promoter;gene	arm
1	3155513	3155595	83	*	7	CHG	Multiple	promoter;gene	arm
1	3155658	3155829	172	*	18	CHG	Multiple	promoter;gene	arm
1	3155911	3155913	3	*	2	CHG	Single	gene	arm
1	3155995	3156064	70	*	5	CHG	Multiple	promoter;gene;three_prime_UTR	arm
1	3156114	3156223	110	*	7	CHG	Multiple	promoter;gene;three_prime_UTR	arm
1	3156273	3156442	170	*	12	CHG	Multiple	promoter	arm
1	3156496	3156659	164	*	8	CHG	Multiple	promoter	arm
1	3156709	3156772	64	*	6	CHG	Multiple	promoter	arm
1	3156950	3156981	32	*	8	CHG	Multiple	promoter	arm
1	3157063	3157136	74	*	5	CHG	Multiple	promoter	arm
1	3157216	3157276	61	*	7	CHG	Multiple	promoter	arm
1	3157374	3157466	93	*	9	CHG	Multiple	promoter	arm
1	3157605	3157751	147	*	11	CHG	Multiple	gene	arm
1	3157788	3157950	163	*	20	CHG	Multiple	gene	arm
1	3158004	3158019	16	*	2	CHG	Multiple	gene	arm
1	3158072	3158247	176	*	20	CHG	Multiple	gene	arm
1	3158286	3158407	122	*	14	CHG	Multiple	gene	arm
1	3158436	3158593	158	*	21	CHG	Multiple	gene	arm
1	3158713	3158894	182	*	26	CHG	Multiple	gene	arm
1	3158944	3158953	10	*	4	CHG	Multiple	gene	arm
1	3159078	3159160	83	*	8	CHG	Multiple	gene;three_prime_UTR	arm
1	3159235	3159267	33	*	4	CHG	Multiple	gene;three_prime_UTR	arm
1	3159319	3159484	166	*	25	CHG	Multiple	gene;three_prime_UTR	arm
1	3159512	3159535	24	*	5	CHG	Multiple	gene	arm
1	3159589	3159715	127	*	18	CHG	Multiple	gene	arm
1	3159752	3159914	163	*	18	CHG	Multiple	gene	arm
1	3159943	3160104	162	*	23	CHG	Multiple	gene	arm
1	3160148	3160292	145	*	7	CHG	Multiple	gene	arm
1	3160381	3160494	114	*	14	CHG	Multiple	promoter;gene	arm
1	3160551	3160608	58	*	4	CHG	Multiple	promoter;gene	arm
1	3160693	3160823	131	*	13	CHG	Multiple	promoter;gene	arm
1	3160874	3160949	76	*	5	CHG	Multiple	promoter;gene	arm
1	3160990	3161145	156	*	14	CHG	Multiple	promoter;gene	arm
1	3161200	3161342	143	*	14	CHG	Multiple	promoter;gene	arm
1	3161383	3161465	83	*	12	CHG	Multiple	promoter;gene	arm
1	3161575	3161702	128	*	17	CHG	Multiple	promoter;five_prime_UTR;gene	arm
1	3161743	3161785	43	*	5	CHG	Multiple	promoter	arm
1	3161914	3161991	78	*	8	CHG	Multiple	promoter;five_prime_UTR;gene	arm
1	3162039	3162147	109	*	10	CHG	Multiple	promoter;gene	arm
1	3162239	3162241	3	*	2	CHG	Single	promoter;gene	arm
1	3162334	3162497	164	*	12	CHG	Multiple	promoter;gene	arm
1	3162580	3162723	144	*	18	CHG	Multiple	promoter;gene	arm
1	3162816	3162846	31	*	6	CHG	Multiple	promoter;gene	arm
1	3162898	3162966	69	*	12	CHG	Multiple	promoter;gene	arm
1	3163018	3163176	159	*	21	CHG	Multiple	promoter;gene	arm
1	3163214	3163260	47	*	9	CHG	Multiple	gene	arm
1	3163339	3163464	126	*	19	CHG	Multiple	gene	arm
1	3163519	3163530	12	*	4	CHG	Multiple	gene	arm
1	3163607	3163724	118	*	10	CHG	Multiple	gene	arm
1	3163762	3163853	92	*	11	CHG	Multiple	gene	arm
1	3163884	3163998	115	*	17	CHG	Multiple	gene	arm
1	3164025	3164112	88	*	11	CHG	Multiple	gene	arm
1	3164192	3164243	52	*	6	CHG	Multiple	gene	arm
1	3164330	3164430	101	*	6	CHG	Multiple	gene	arm
1	3164549	3164632	84	*	9	CHG	Multiple	gene	arm
1	3164712	3164877	166	*	16	CHG	Multiple	gene	arm
1	3164929	3165014	86	*	12	CHG	Multiple	gene	arm
1	3165054	3165117	64	*	6	CHG	Multiple	gene	arm
1	3165234	3165310	77	*	6	CHG	Multiple	gene;three_prime_UTR	arm
1	3165458	3165460	3	*	2	CHG	Single	gene;three_prime_UTR	arm
1	3165511	3165689	179	*	19	CHG	Multiple	gene	arm
1	3165739	3165907	169	*	21	CHG	Multiple	gene	arm
1	3165954	3165956	3	*	2	CHG	Single	gene	arm
1	3166044	3166226	183	*	17	CHG	Multiple	gene	arm
1	3166275	3166451	177	*	17	CHG	Multiple	gene	arm
1	3166516	3166518	3	*	2	CHG	Single	gene	arm
1	3166568	3166735	168	*	16	CHG	Multiple	gene	arm
1	3166791	3166934	144	*	21	CHG	Multiple	gene	arm
1	3167017	3167096	80	*	6	CHG	Multiple	gene	arm
1	3167151	3167214	64	*	10	CHG	Multiple	gene	arm
1	3167261	3167424	164	*	11	CHG	Multiple	gene	arm
1	3167473	3167574	102	*	11	CHG	Multiple	gene	arm
1	3167674	3167748	75	*	11	CHG	Multiple	gene	arm
1	3167799	3167928	130	*	10	CHG	Multiple	promoter;five_prime_UTR;gene	arm
1	3167979	3167979	1	*	1	CHG	Single	promoter	arm
1	3168286	3168465	180	*	7	CHG	Multiple	promoter	arm
1	3168602	3168686	85	*	16	CHG	Multiple	promoter;gene	arm
1	3168749	3168872	124	*	12	CHG	Multiple	promoter;gene	arm
1	3168953	3168961	9	*	4	CHG	Multiple	promoter;gene	arm
1	3169083	3169237	155	*	15	CHG	Multiple	promoter;gene	arm
1	3169348	3169474	127	*	18	CHG	Multiple	gene	arm
1	3169611	3169673	63	*	9	CHG	Multiple	gene	arm
1	3169712	3169803	92	*	11	CHG	Multiple	gene	arm
1	3169837	3169996	160	*	18	CHG	Multiple	gene	arm
1	3170046	3170150	105	*	4	CHG	Multiple	gene	arm
1	3170226	3170381	156	*	7	CHG	Multiple	gene	arm
1	3170438	3170510	73	*	11	CHG	Multiple	gene	arm
1	3170586	3170657	72	*	6	CHG	Multiple	promoter;gene	arm
1	3170773	3170891	119	*	9	CHG	Multiple	promoter	arm
1	3170991	3171055	65	*	7	CHG	Multiple	promoter	arm
1	3171178	3171256	79	*	6	CHG	Multiple	promoter	arm
1	3171313	3171426	114	*	8	CHG	Multiple	promoter	arm
1	3171481	3171501	21	*	4	CHG	Multiple	promoter	arm
1	3171657	3171792	136	*	5	CHG	Multiple	promoter	arm
1	3171992	3172013	22	*	4	CHG	Multiple	promoter	arm
1	3172071	3172251	181	*	13	CHG	Multiple	promoter;five_prime_UTR;gene	arm
1	3172323	3172351	29	*	4	CHG	Multiple	promoter;gene	arm
1	3172514	3172591	78	*	4	CHG	Multiple	promoter;gene	arm
1	3172668	3172732	65	*	9	CHG	Multiple	promoter;gene	arm
1	3172883	3172958	76	*	6	CHG	Multiple	promoter;gene	arm
1	3173026	3173069	44	*	4	CHG	Multiple	promoter;gene	arm
1	3173153	3173295	143	*	14	CHG	Multiple	promoter;gene	arm
1	3173354	3173403	50	*	8	CHG	Multiple	promoter;gene;three_prime_UTR	arm
1	3173455	3173572	118	*	9	CHG	Multiple	promoter	arm
1	3173687	3173824	138	*	22	CHG	Multiple	gene	arm
1	3173859	3173872	14	*	4	CHG	Multiple	gene	arm
1	3173936	3174109	174	*	17	CHG	Multiple	gene	arm
1	3174176	3174271	96	*	8	CHG	Multiple	gene	arm
1	3174378	3174380	3	*	2	CHG	Single	gene	arm
1	3174511	3174688	178	*	12	CHG	Multiple	gene	arm
1	3174731	3174829	99	*	12	CHG	Multiple	gene	arm
1	3174880	3174996	117	*	8	CHG	Multiple	gene	arm
1	3175061	3175237	177	*	10	CHG	Multiple	gene	arm
1	3175302	3175461	160	*	16	CHG	Multiple	gene	arm
1	3175580	3175615	36	*	5	CHG	Multiple	gene	arm
1	3175667	3175790	124	*	10	CHG	Multiple	gene	arm
1	3175843	3175999	157	*	14	CHG	Multiple	gene	arm
1	3176054	3176210	157	*	14	CHG	Multiple	gene	arm
1	3176253	3176425	173	*	15	CHG	Multiple	gene	arm
1	3176529	3176558	30	*	5	CHG	Multiple	gene	arm
1	3176592	3176723	132	*	17	CHG	Multiple	gene	arm
1	3176813	3176868	56	*	6	CHG	Multiple	gene;three_prime_UTR	arm
1	3176953	3177058	106	*	16	CHG	Multiple	gene;three_prime_UTR	arm
1	3177099	3177221	123	*	18	CHG	Multiple	gene	arm
1	3177286	3177389	104	*	20	CHG	Multiple	gene	arm
1	3177545	3177728	184	*	23	CHG	Multiple	gene	arm
1	3177789	3177827	39	*	3	CHG	Multiple	gene	arm
1	3177868	3177984	117	*	14	CHG	Multiple	gene	arm
1	3178045	3178172	128	*	11	CHG	Multiple	gene	arm
1	3178340	3178455	116	*	16	CHG	Multiple	gene	arm
1	3178499	3178679	181	*	22	CHG	Multiple	gene	arm
1	3178770	3178915	146	*	11	CHG	Multiple	gene	arm
1	3178998	3179066	69	*	6	CHG	Multiple	gene	arm
1	3179141	3179251	111	*	13	CHG	Multiple	gene	arm
1	3179314	3179344	31	*	4	CHG	Multiple	gene	arm
1	3179452	3179575	124	*	12	CHG	Multiple	gene	arm
1	3179660	3179662	3	*	2	CHG	Single	gene	arm
1	3179728	3179904	177	*	11	CHG	Multiple	gene	arm
1	3179959	3180143	185	*	22	CHG	Multiple	gene	arm
1	3180172	3180233	62	*	11	CHG	Multiple	gene	arm
1	3180300	3180385	86	*	10	CHG	Multiple	five_prime_UTR;gene	arm
1	3180453	3180596	144	*	8	CHG	Multiple	promoter	arm
1	3180655	3180774	120	*	12	CHG	Multiple	promoter	arm
1	3180843	3180869	27	*	5	CHG	Multiple	promoter	arm
1	3180935	3181072	138	*	12	CHG	Multiple	promoter;gene;three_prime_UTR	arm
1	3181152	3181324	173	*	11	CHG	Multiple	promoter;gene	arm
1	3181443	3181604	162	*	7	CHG	Multiple	promoter;gene	arm
1	3181646	3181803	158	*	13	CHG	Multiple	promoter;gene	arm
1	3181879	3181879	1	*	1	CHG	Single	promoter;gene	arm
1	3181933	3182079	147	*	16	CHG	Multiple	gene	arm
1	3182132	3182255	124	*	10	CHG	Multiple	gene	arm
1	3182287	3182343	57	*	11	CHG	Multiple	gene	arm
1	3182491	3182561	71	*	5	CHG	Multiple	gene	arm
1	3182624	3182722	99	*	11	CHG	Multiple	gene	arm
1	3182764	3182820	57	*	8	CHG	Multiple	gene	arm
1	3182880	3183050	171	*	15	CHG	Multiple	gene	arm
1	3183091	3183190	100	*	12	CHG	Multiple	gene	arm
1	3183294	3183376	83	*	8	CHG	Multiple	gene	arm
1	3183429	3183480	52	*	7	CHG	Multiple	gene	arm
1	3183533	3183607	75	*	10	CHG	Multiple	gene	arm
1	3183654	3183738	85	*	15	CHG	Multiple	gene	arm
1	3183783	3183874	92	*	8	CHG	Multiple	gene	arm
1	3183922	3183976	55	*	8	CHG	Multiple	gene	arm
1	3184000	3184129	130	*	18	CHG	Multiple	gene	arm
1	3184203	3184323	121	*	12	CHG	Multiple	promoter	arm
1	3184382	3184464	83	*	5	CHG	Multiple	promoter	arm
1	3184534	3184567	34	*	10	CHG	Multiple	promoter	arm
1	3184674	3184840	167	*	10	CHG	Multiple	promoter	arm
1	3184932	3185048	117	*	6	CHG	Multiple	promoter	arm
1	3185103	3185235	133	*	11	CHG	Multiple	promoter	arm
1	3185304	3185487	184	*	8	CHG	Multiple	promoter	arm
1	3185588	3185619	32	*	6	CHG	Multiple	promoter	arm
1	3185683	3185792	110	*	9	CHG	Multiple	intergenic	arm
1	3185937	3185948	12	*	4	CHG	Multiple	intergenic	arm
1	3186266	3186295	30	*	5	CHG	Multiple	intergenic	arm
1	3186412	3186582	171	*	6	CHG	Multiple	promoter	arm
1	3186721	3186785	65	*	7	CHG	Multiple	promoter	arm
1	3186839	3186926	88	*	6	CHG	Multiple	promoter	arm
1	3187052	3187109	58	*	7	CHG	Multiple	promoter	arm
1	3187234	3187350	117	*	12	CHG	Multiple	promoter	arm
1	3187454	3187486	33	*	6	CHG	Multiple	promoter	arm
1	3187638	3187722	85	*	12	CHG	Multiple	promoter	arm
1	3187788	3187854	67	*	5	CHG	Multiple	promoter;gene	arm
1	3187928	3188063	136	*	17	CHG	Multiple	promoter;gene	arm
1	3188145	3188221	77	*	7	CHG	Multiple	promoter;gene	arm
1	3188448	3188571	124	*	15	CHG	Multiple	promoter;gene	arm
1	3188615	3188705	91	*	6	CHG	Multiple	promoter	arm
1	3188858	3188894	37	*	4	CHG	Multiple	promoter	arm
1	3189049	3189051	3	*	2	CHG	Single	promoter	arm
1	3189215	3189246	32	*	6	CHG	Multiple	promoter	arm
1	3189301	3189344	44	*	5	CHG	Multiple	promoter	arm
1	3189399	3189426	28	*	4	CHG	Multiple	five_prime_UTR;gene	arm
1	3189472	3189646	175	*	19	CHG	Multiple	gene	arm
1	3189701	3189856	156	*	8	CHG	Multiple	gene	arm
1	3189916	3190032	117	*	11	CHG	Multiple	gene	arm
1	3190092	3190193	102	*	12	CHG	Multiple	gene;three_prime_UTR	arm
1	3190249	3190277	29	*	4	CHG	Multiple	intergenic	arm
1	3190325	3190498	174	*	28	CHG	Multiple	gene;three_prime_UTR	arm
1	3190529	3190695	167	*	9	CHG	Multiple	gene	arm
1	3190771	3190773	3	*	2	CHG	Single	gene	arm
1	3190807	3190972	166	*	18	CHG	Multiple	gene	arm
1	3191010	3191148	139	*	14	CHG	Multiple	gene	arm
1	3191223	3191374	152	*	12	CHG	Multiple	gene	arm
1	3191430	3191576	147	*	11	CHG	Multiple	gene	arm
1	3191706	3191708	3	*	2	CHG	Single	gene	arm
1	3191799	3191948	150	*	9	CHG	Multiple	gene	arm
1	3192018	3192055	38	*	3	CHG	Multiple	gene	arm
1	3192120	3192284	165	*	27	CHG	Multiple	gene	arm
1	3192314	3192483	170	*	13	CHG	Multiple	promoter;gene	arm
1	3192537	3192603	67	*	10	CHG	Multiple	promoter	arm
1	3192715	3192878	164	*	13	CHG	Multiple	promoter;gene;three_prime_UTR	arm
1	3192923	3193105	183	*	16	CHG	Multiple	promoter;gene	arm
1	3193154	3193312	159	*	15	CHG	Multiple	promoter;gene	arm
1	3193343	3193421	79	*	10	CHG	Multiple	promoter;gene	arm
1	3193453	3193553	101	*	15	CHG	Multiple	promoter;gene	arm
1	3193636	3193764	129	*	18	CHG	Multiple	promoter;gene	arm
1	3193796	3193929	134	*	12	CHG	Multiple	promoter;gene	arm
1	3193983	3194063	81	*	9	CHG	Multiple	gene	arm
1	3194117	3194184	68	*	6	CHG	Multiple	gene	arm
1	3194242	3194325	84	*	10	CHG	Multiple	gene	arm
1	3194357	3194480	124	*	23	CHG	Multiple	gene	arm
1	3194551	3194556	6	*	4	CHG	Multiple	gene	arm
1	3194663	3194838	176	*	14	CHG	Multiple	gene	arm
1	3194946	3194978	33	*	7	CHG	Multiple	five_prime_UTR;gene	arm
1	3195130	3195138	9	*	4	CHG	Multiple	promoter	arm
1	3195427	3195595	169	*	19	CHG	Multiple	promoter	arm
1	3195641	3195785	145	*	14	CHG	Multiple	promoter	arm
1	3195877	3195995	119	*	11	CHG	Multiple	promoter;gene;three_prime_UTR	arm
1	3196042	3196102	61	*	9	CHG	Multiple	promoter;gene;three_prime_UTR	arm
1	3196141	3196263	123	*	19	CHG	Multiple	promoter;gene	arm
1	3196320	3196394	75	*	5	CHG	Multiple	promoter;gene	arm
1	3196454	3196632	179	*	8	CHG	Multiple	promoter;gene	arm
1	3196684	3196858	175	*	17	CHG	Multiple	gene	arm
1	3196908	3197064	157	*	12	CHG	Multiple	gene	arm
1	3197138	3197197	60	*	6	CHG	Multiple	gene	arm
1	3197255	3197420	166	*	15	CHG	Multiple	gene	arm
1	3197477	3197649	173	*	19	CHG	Multiple	gene	arm
1	3197695	3197697	3	*	2	CHG	Single	gene	arm
1	3197743	3197889	147	*	17	CHG	Multiple	gene	arm
1	3197933	3198060	128	*	12	CHG	Multiple	gene	arm
1	3198109	3198158	50	*	6	CHG	Multiple	gene	arm
1	3198221	3198348	128	*	10	CHG	Multiple	gene	arm
1	3198397	3198580	184	*	20	CHG	Multiple	gene	arm
1	3198656	3198741	86	*	9	CHG	Multiple	gene	arm
1	3198784	3198955	172	*	11	CHG	Multiple	gene	arm
1	3199037	3199107	71	*	12	CHG	Multiple	gene	arm
1	3199161	3199338	178	*	21	CHG	Multiple	gene	arm
1	3199394	3199537	144	*	15	CHG	Multiple	gene	arm
1	3199615	3199615	1	*	1	CHG	Single	five_prime_UTR;gene	arm
1	3199739	3199813	75	*	11	CHG	Multiple	five_prime_UTR;gene	arm
1	3199856	3199941	86	*	14	CHG	Multiple	five_prime_UTR;gene	arm
1	3199991	3200163	173	*	8	CHG	Multiple	five_prime_UTR;gene	arm
1	3200279	3200281	3	*	2	CHG	Single	five_prime_UTR;gene	arm
1	3200445	3200491	47	*	6	CHG	Multiple	promoter	arm
1	3200725	3200817	93	*	6	CHG	Multiple	promoter	arm
1	3200880	3200986	107	*	4	CHG	Multiple	promoter	arm
1	3201082	3201177	96	*	7	CHG	Multiple	promoter	arm
1	3201325	3201434	110	*	12	CHG	Multiple	promoter	arm
1	3201592	3201594	3	*	2	CHG	Single	promoter	arm
1	3201657	3201786	130	*	7	CHG	Multiple	promoter	arm
1	3201843	3202000	158	*	14	CHG	Multiple	gene	arm
1	3202094	3202266	173	*	20	CHG	Multiple	gene	arm
1	3202300	3202420	121	*	9	CHG	Multiple	gene	arm
1	3202640	3202663	24	*	4	CHG	Multiple	gene	arm
1	3202729	3202832	104	*	19	CHG	Multiple	gene	arm
1	3202892	3202988	97	*	10	CHG	Multiple	gene	arm
1	3203039	3203173	135	*	17	CHG	Multiple	gene	arm
1	3203223	3203339	117	*	11	CHG	Multiple	gene	arm
1	3203412	3203446	35	*	8	CHG	Multiple	gene	arm
1	3203490	3203625	136	*	13	CHG	Multiple	gene	arm
1	3203668	3203851	184	*	23	CHG	Multiple	gene	arm
1	3203898	3203900	3	*	2	CHG	Single	gene;three_prime_UTR	arm
1	3203945	3204086	142	*	13	CHG	Multiple	gene;three_prime_UTR	arm
1	3204146	3204261	116	*	11	CHG	Multiple	gene	arm
1	3204307	3204469	163	*	19	CHG	Multiple	promoter;gene	arm
1	3204505	3204642	138	*	12	CHG	Multiple	promoter;gene	arm
1	3204705	3204824	120	*	13	CHG	Multiple	promoter;gene	arm
1	3204889	3204993	105	*	10	CHG	Multiple	promoter;gene	arm
1	3205041	3205196	156	*	17	CHG	Multiple	promoter;gene	arm
1	3205256	3205415	160	*	9	CHG	Multiple	promoter	arm
1	3205518	3205634	117	*	14	CHG	Multiple	promoter	arm
1	3205739	3205793	55	*	7	CHG	Multiple	promoter;five_prime_UTR;gene	arm
1	3205830	3205950	121	*	14	CHG	Multiple	promoter;gene	arm
1	3205985	3206110	126	*	7	CHG	Multiple	promoter;gene	arm
1	3206251	3206401	151	*	14	CHG	Multiple	promoter;gene	arm
1	3206455	3206612	158	*	19	CHG	Multiple	promoter;gene	arm
1	3206661	3206801	141	*	18	CHG	Multiple	promoter;gene	arm
1	3206912	3207034	123	*	17	CHG	Multiple	gene	arm
1	3207069	3207153	85	*	10	CHG	Multiple	gene	arm
1	3207217	3207398	182	*	14	CHG	Multiple	gene	arm
1	3207508	3207511	4	*	2	CHG	Multiple	gene	arm
1	3207572	3207713	142	*	9	CHG	Multiple	gene	arm
1	3207782	3207895	114	*	12	CHG	Multiple	gene	arm
1	3207938	3208011	74	*	13	CHG	Multiple	gene	arm
1	3208076	3208231	156	*	11	CHG	Multiple	gene	arm
1	3208295	3208297	3	*	2	CHG	Single	gene	arm
1	3208350	3208517	168	*	27	CHG	Multiple	gene;three_prime_UTR	arm
1	3208565	3208665	101	*	11	CHG	Multiple	intergenic	arm
1	3208732	3208859	128	*	8	CHG	Multiple	intergenic	arm
1	3208959	3209088	130	*	13	CHG	Multiple	gene	arm
1	3209168	3209263	96	*	14	CHG	Multiple	gene	arm
1	3209398	3209400	3	*	2	CHG	Single	gene	arm
1	3209449	3209602	154	*	20	CHG	Multiple	gene	arm
1	3209651	3209653	3	*	2	CHG	Single	gene	arm
1	3209731	3209875	145	*	12	CHG	Multiple	gene	arm
1	3209996	3210089	94	*	10	CHG	Multiple	gene	arm
1	3210143	3210278	136	*	16	CHG	Multiple	gene	arm
1	3210331	3210489	159	*	13	CHG	Multiple	gene	arm
1	3210568	3210666	99	*	11	CHG	Multiple	gene	arm
1	3210766	3210791	26	*	6	CHG	Multiple	gene	arm
1	3210864	3210969	106	*	16	CHG	Multiple	gene	arm
1	3211036	3211112	77	*	12	CHG	Multiple	gene	arm
1	3211200	3211303	104	*	9	CHG	Multiple	gene	arm
1	3211384	3211506	123	*	16	CHG	Multiple	gene	arm
1	3211591	3211745	155	*	7	CHG	Multiple	promoter;gene	arm
1	3211855	3211972	118	*	11	CHG	Multiple	promoter	arm
1	3212107	3212205	99	*	7	CHG	Multiple	promoter	arm
1	3212408	3212518	111	*	9	CHG	Multiple	promoter	arm
1	3212701	3212775	75	*	3	CHG	Multiple	promoter	arm
1	3212906	3212970	65	*	5	CHG	Multiple	promoter	arm
1	3213068	3213119	52	*	3	CHG	Multiple	promoter	arm
1	3213219	3213298	80	*	7	CHG	Multiple	intergenic	arm
1	3213433	3213497	65	*	8	CHG	Multiple	intergenic	arm
1	3213669	3213842	174	*	10	CHG	Multiple	intergenic	arm
1	3213914	3214008	95	*	5	CHG	Multiple	intergenic	arm
1	3214210	3214258	49	*	6	CHG	Multiple	gene	arm
1	3214303	3214440	138	*	9	CHG	Multiple	gene	arm
1	3214509	3214604	96	*	5	CHG	Multiple	gene	arm
1	3214777	3214915	139	*	12	CHG	Multiple	gene	arm
1	3215006	3215179	174	*	17	CHG	Multiple	gene	arm
1	3215255	3215257	3	*	2	CHG	Single	gene	arm
1	3215327	3215508	182	*	14	CHG	Multiple	gene	arm
1	3215580	3215624	45	*	10	CHG	Multiple	gene	arm
1	3215749	3215878	130	*	18	CHG	Multiple	gene	arm
1	3215958	3216094	137	*	10	CHG	Multiple	gene	arm
1	3216187	3216318	132	*	18	CHG	Multiple	gene	arm
1	3216369	3216410	42	*	4	CHG	Multiple	gene	arm
1	3216471	3216612	142	*	25	CHG	Multiple	gene	arm
1	3216653	3216733	81	*	9	CHG	Multiple	promoter;gene	arm
1	3216776	3216895	120	*	11	CHG	Multiple	promoter;gene	arm
1	3216945	3217080	136	*	8	CHG	Multiple	promoter;gene	arm
1	3217143	3217199	57	*	11	CHG	Multiple	promoter;gene	arm
1	3217274	3217452	179	*	15	CHG	Multiple	promoter;gene	arm
1	3217521	3217523	3	*	2	CHG	Single	promoter;five_prime_UTR;gene	arm
1	3217617	3217706	90	*	4	CHG	Multiple	promoter	arm
1	3217840	3218000	161	*	11	CHG	Multiple	promoter	arm
1	3218156	3218158	3	*	2	CHG	Single	promoter;gene	arm
1	3218242	3218412	171	*	14	CHG	Multiple	promoter;gene	arm
1	3218463	3218643	181	*	19	CHG	Multiple	promoter;gene	arm
1	3218686	3218739	54	*	6	CHG	Multiple	promoter;gene	arm
1	3218826	3218949	124	*	10	CHG	Multiple	promoter;gene	arm
1	3219033	3219132	100	*	12	CHG	Multiple	gene	arm
1	3219215	3219295	81	*	8	CHG	Multiple	gene	arm
1	3219367	3219432	66	*	5	CHG	Multiple	gene	arm
1	3219472	3219619	148	*	14	CHG	Multiple	gene	arm
1	3219668	3219812	145	*	13	CHG	Multiple	gene	arm
1	3219858	3219860	3	*	2	CHG	Single	gene	arm
1	3219901	3220081	181	*	16	CHG	Multiple	intergenic	arm
1	3220220	3220305	86	*	13	CHG	Multiple	gene	arm
1	3220341	3220507	167	*	17	CHG	Multiple	gene	arm
1	3220553	3220555	3	*	2	CHG	Single	gene	arm
1	3220590	3220760	171	*	24	CHG	Multiple	gene	arm
1	3220790	3220877	88	*	14	CHG	Multiple	gene	arm
1	3220947	3221066	120	*	13	CHG	Multiple	gene	arm
1	3221095	3221274	180	*	11	CHG	Multiple	gene	arm
1	3221351	3221492	142	*	11	CHG	Multiple	gene	arm
1	3221533	3221699	167	*	22	CHG	Multiple	gene	arm
1	3221778	3221831	54	*	5	CHG	Multiple	gene	arm
1	3221862	3221967	106	*	13	CHG	Multiple	gene	arm
1	3221996	3222097	102	*	12	CHG	Multiple	gene	arm
1	3222137	3222275	139	*	14	CHG	Multiple	gene	arm
1	3222374	3222509	136	*	18	CHG	Multiple	gene	arm
1	3222580	3222635	56	*	4	CHG	Multiple	gene	arm
1	3222723	3222836	114	*	10	CHG	Multiple	gene	arm
1	3222986	3223096	111	*	10	CHG	Multiple	gene	arm
1	3223157	3223195	39	*	14	CHG	Multiple	gene	arm
1	3223256	3223305	50	*	4	CHG	Multiple	gene	arm
1	3223375	3223491	117	*	14	CHG	Multiple	gene	arm
1	3223531	3223533	3	*	2	CHG	Single	gene	arm
1	3223573	3223661	89	*	10	CHG	Multiple	gene	arm
1	3223716	3223834	119	*	12	CHG	Multiple	gene	arm
1	3223913	3223925	13	*	6	CHG	Multiple	gene	arm
1	3223996	3224136	141	*	14	CHG	Multiple	gene	arm
1	3224199	3224300	102	*	10	CHG	Multiple	gene	arm
1	3224378	3224487	110	*	15	CHG	Multiple	gene	arm
1	3224533	3224642	110	*	9	CHG	Multiple	promoter	arm
1	3224688	3224690	3	*	2	CHG	Single	promoter;gene;three_prime_UTR	arm
1	3224738	3224913	176	*	19	CHG	Multiple	promoter;gene;three_prime_UTR	arm
1	3224954	3225137	184	*	19	CHG	Multiple	promoter;gene	arm
1	3225182	3225346	165	*	22	CHG	Multiple	promoter;gene	arm
1	3225452	3225626	175	*	18	CHG	Multiple	promoter;gene	arm
1	3225665	3225809	145	*	9	CHG	Multiple	promoter;gene	arm
1	3225927	3226025	99	*	14	CHG	Multiple	promoter;gene	arm
1	3226075	3226216	142	*	17	CHG	Multiple	gene	arm
1	3226251	3226403	153	*	16	CHG	Multiple	gene	arm
1	3226560	3226676	117	*	9	CHG	Multiple	gene	arm
1	3226738	3226853	116	*	13	CHG	Multiple	gene	arm
1	3226900	3226994	95	*	14	CHG	Multiple	five_prime_UTR;gene	arm
1	3227089	3227091	3	*	2	CHG	Single	promoter	arm
1	3227183	3227185	3	*	2	CHG	Single	promoter	arm
1	3227277	3227387	111	*	8	CHG	Multiple	promoter	arm
1	3227443	3227530	88	*	8	CHG	Multiple	promoter;gene	arm
1	3227642	3227813	172	*	23	CHG	Multiple	promoter;gene	arm
1	3227864	3227919	56	*	7	CHG	Multiple	promoter;gene	arm
1	3227960	3228110	151	*	23	CHG	Multiple	promoter;gene	arm
1	3228217	3228293	77	*	12	CHG	Multiple	promoter;gene	arm
1	3228348	3228410	63	*	12	CHG	Multiple	promoter;gene	arm
1	3228485	3228542	58	*	8	CHG	Multiple	promoter;gene	arm
1	3228657	3228796	140	*	14	CHG	Multiple	gene	arm
1	3228886	3228893	8	*	4	CHG	Multiple	gene	arm
1	3229047	3229178	132	*	15	CHG	Multiple	gene	arm
1	3229268	3229294	27	*	6	CHG	Multiple	gene	arm
1	3229357	3229496	140	*	17	CHG	Multiple	gene	arm
1	3229540	3229673	134	*	14	CHG	Multiple	gene	arm
1	3229722	3229769	48	*	4	CHG	Multiple	gene	arm
1	3229818	3229856	39	*	9	CHG	Multiple	gene	arm
1	3229915	3230039	125	*	14	CHG	Multiple	gene	arm
1	3230096	3230200	105	*	10	CHG	Multiple	promoter	arm
1	3230268	3230424	157	*	8	CHG	Multiple	promoter	arm
1	3230591	3230686	96	*	7	CHG	Multiple	promoter;gene;three_prime_UTR	arm
1	3230765	3230904	140	*	8	CHG	Multiple	promoter;gene	arm
1	3231048	3231212	165	*	8	CHG	Multiple	promoter;gene	arm
1	3231286	3231286	1	*	1	CHG	Single	promoter;gene	arm
1	3231388	3231396	9	*	4	CHG	Multiple	promoter;gene	arm
1	3231498	3231498	1	*	1	CHG	Single	promoter;gene	arm
1	3231723	3231828	106	*	8	CHG	Multiple	gene	arm
1	3231960	3231962	3	*	2	CHG	Single	gene	arm
1	3232030	3232156	127	*	7	CHG	Multiple	gene	arm
1	3232477	3232559	83	*	12	CHG	Multiple	gene	arm
1	3232670	3232722	53	*	6	CHG	Multiple	gene	arm
1	3232790	3232863	74	*	5	CHG	Multiple	gene	arm
1	3233001	3233009	9	*	4	CHG	Multiple	five_prime_UTR;gene	arm
1	3233151	3233329	179	*	10	CHG	Multiple	promoter	arm
1	3233462	3233464	3	*	2	CHG	Single	promoter	arm
1	3233528	3233662	135	*	7	CHG	Multiple	promoter	arm
1	3233745	3233766	22	*	3	CHG	Multiple	promoter	arm
1	3233835	3233953	119	*	9	CHG	Multiple	promoter	arm
1	3234029	3234212	184	*	11	CHG	Multiple	promoter;gene	arm
1	3234312	3234415	104	*	10	CHG	Multiple	promoter;gene	arm
1	3234536	3234552	17	*	3	CHG	Multiple	promoter;gene	arm
1	3234693	3234770	78	*	7	CHG	Multiple	gene	arm
1	3234878	3234963	86	*	4	CHG	Multiple	gene	arm
1	3235089	3235147	59	*	3	CHG	Multiple	gene	arm
1	3235271	3235344	74	*	6	CHG	Multiple	gene	arm
1	3235496	3235498	3	*	2	CHG	Single	gene	arm
1	3235603	3235690	88	*	6	CHG	Multiple	promoter	arm
1	3235790	3235874	85	*	8	CHG	Multiple	promoter	arm
1	3235974	3236137	164	*	5	CHG	Multiple	promoter	arm
1	3236271	3236442	172	*	7	CHG	Multiple	promoter	arm
1	3236610	3236612	3	*	2	CHG	Single	promoter	arm
1	3236792	3236973	182	*	4	CHG	Multiple	promoter	arm
1	3237104	3237171	68	*	8	CHG	Multiple	gene;three_prime_UTR	arm
1	3237268	3237414	147	*	20	CHG	Multiple	gene	arm
1	3237472	3237523	52	*	7	CHG	Multiple	gene	arm
1	3237568	3237741	174	*	19	CHG	Multiple	gene	arm
1	3237784	3237894	111	*	20	CHG	Multiple	gene	arm
1	3237982	3238148	167	*	25	CHG	Multiple	gene	arm
1	3238202	3238362	161	*	20	CHG	Multiple	gene	arm
1	3238422	3238537	116	*	10	CHG	Multiple	gene	arm
1	3238568	3238590	23	*	9	CHG	Multiple	gene	arm
1	3238621	3238773	153	*	16	CHG	Multiple	gene	arm
1	3238825	3238955	131	*	4	CHG	Multiple	gene	arm
1	3239010	3239178	169	*	20	CHG	Multiple	gene	arm
1	3239215	3239364	150	*	12	CHG	Multiple	five_prime_UTR;gene	arm
1	3239443	3239589	147	*	13	CHG	Multiple	five_prime_UTR;gene	arm
1	3239705	3239720	16	*	4	CHG	Multiple	promoter	arm
1	3239909	3240025	117	*	8	CHG	Multiple	promoter	arm
1	3240190	3240272	83	*	6	CHG	Multiple	promoter	arm
1	3240371	3240502	132	*	11	CHG	Multiple	promoter	arm
1	3240573	3240636	64	*	8	CHG	Multiple	promoter;gene;three_prime_UTR	arm
1	3240756	3240895	140	*	13	CHG	Multiple	promoter;gene;three_prime_UTR	arm
1	3240926	3241006	81	*	13	CHG	Multiple	promoter;gene	arm
1	3241037	3241103	67	*	8	CHG	Multiple	gene	arm
1	3241166	3241261	96	*	9	CHG	Multiple	gene	arm
1	3241301	3241391	91	*	10	CHG	Multiple	gene	arm
1	3241461	3241582	122	*	9	CHG	Multiple	gene	arm
1	3241671	3241784	114	*	12	CHG	Multiple	promoter	arm
1	3241970	3242099	130	*	13	CHG	Multiple	promoter	arm
1	3242156	3242225	70	*	7	CHG	Multiple	promoter	arm
1	3242369	3242516	148	*	7	CHG	Multiple	promoter	arm
1	3242632	3242657	26	*	5	CHG	Multiple	promoter	arm
1	3242767	3242933	167	*	9	CHG	Multiple	promoter	arm
1	3242990	3243117	128	*	6	CHG	Multiple	promoter	arm
1	3243230	3243253	24	*	3	CHG	Multiple	promoter	arm
1	3243380	3243441	62	*	4	CHG	Multiple	promoter	arm
1	3243557	3243710	154	*	7	CHG	Multiple	promoter	arm
1	3243863	3243967	105	*	9	CHG	Multiple	promoter	arm
1	3244244	3244343	100	*	8	CHG	Multiple	gene	arm
1	3244389	3244537	149	*	12	CHG	Multiple	gene	arm
1	3244580	3244696	117	*	12	CHG	Multiple	gene	arm
1	3244784	3244807	24	*	6	CHG	Multiple	gene	arm
1	3244988	3245016	29	*	5	CHG	Multiple	gene	arm
1	3245156	3245323	168	*	13	CHG	Multiple	gene	arm
1	3245375	3245518	144	*	17	CHG	Multiple	gene	arm
1	3245551	3245719	169	*	18	CHG	Multiple	gene	arm
1	3245828	3245912	85	*	17	CHG	Multiple	gene	arm
1	3245948	3246033	86	*	12	CHG	Multiple	gene	arm
1	3246071	3246156	86	*	8	CHG	Multiple	gene	arm
1	3246203	3246379	177	*	17	CHG	Multiple	gene	arm
1	3246437	3246439	3	*	2	CHG	Single	gene	arm
1	3246531	3246697	167	*	22	CHG	Multiple	gene	arm
1	3246797	3246949	153	*	5	CHG	Multiple	gene;three_prime_UTR	arm
1	3247037	3247177	141	*	17	CHG	Multiple	gene;three_prime_UTR	arm
1	3247222	3247321	100	*	8	CHG	Multiple	intergenic	arm
1	3247442	3247444	3	*	2	CHG	Single	intergenic	arm
1	3247609	3247716	108	*	10	CHG	Multiple	intergenic	arm
1	3247756	3247858	103	*	9	CHG	Multiple	intergenic	arm
1	3247935	3248071	137	*	12	CHG	Multiple	intergenic	arm
1	3248138	3248140	3	*	2	CHG	Single	intergenic	arm
1	3248316	3248473	158	*	12	CHG	Multiple	intergenic	arm
1	3248545	3248547	3	*	2	CHG	Single	intergenic	arm
1	3248749	3248873	125	*	5	CHG	Multiple	intergenic	arm
1	3248966	3249059	94	*	5	CHG	Multiple	intergenic	arm
1	3249158	3249323	166	*	4	CHG	Multiple	intergenic	arm
1	3249446	3249576	131	*	6	CHG	Multiple	intergenic	arm
1	3249699	3249870	172	*	12	CHG	Multiple	intergenic	arm
1	3250015	3250149	135	*	10	CHG	Multiple	intergenic	arm
1	3250231	3250299	69	*	5	CHG	Multiple	TE	arm
1	3250571	3250627	57	*	4	CHG	Multiple	TE	arm
1	3250892	3250926	35	*	4	CHG	Multiple	promoter;TE	arm
1	3251167	3251348	182	*	4	CHG	Multiple	promoter;TE	arm
1	3251451	3251534	84	*	10	CHG	Multiple	promoter;TE	arm
1	3251728	3251879	152	*	5	CHG	Multiple	promoter;TE	arm
1	3251970	3251981	12	*	4	CHG	Multiple	promoter;TE	arm
1	3252223	3252277	55	*	4	CHG	Multiple	five_prime_UTR;gene	arm
1	3252346	3252490	145	*	8	CHG	Multiple	five_prime_UTR;gene	arm
1	3252532	3252633	102	*	14	CHG	Multiple	gene	arm
1	3252661	3252766	106	*	12	CHG	Multiple	gene	arm
1	3252793	3252902	110	*	17	CHG	Multiple	gene	arm
1	3252945	3252989	45	*	8	CHG	Multiple	gene	arm
1	3253022	3253148	127	*	18	CHG	Multiple	gene	arm
1	3253174	3253214	41	*	7	CHG	Multiple	gene	arm
1	3253260	3253422	163	*	17	CHG	Multiple	gene	arm
1	3253444	3253582	139	*	23	CHG	Multiple	gene	arm
1	3253606	3253635	30	*	6	CHG	Multiple	gene	arm
1	3253687	3253822	136	*	16	CHG	Multiple	gene	arm
1	3253862	3253933	72	*	10	CHG	Multiple	gene	arm
1	3253963	3254120	158	*	16	CHG	Multiple	gene	arm
1	3254158	3254195	38	*	6	CHG	Multiple	gene	arm
1	3254257	3254382	126	*	10	CHG	Multiple	gene	arm
1	3254450	3254580	131	*	17	CHG	Multiple	gene	arm
1	3254661	3254663	3	*	2	CHG	Single	gene	arm
1	3254744	3254833	90	*	8	CHG	Multiple	gene	arm
1	3254874	3254997	124	*	13	CHG	Multiple	gene	arm
1	3255034	3255200	167	*	14	CHG	Multiple	gene	arm
1	3255267	3255391	125	*	16	CHG	Multiple	gene	arm
1	3255460	3255569	110	*	4	CHG	Multiple	gene;three_prime_UTR	arm
1	3255731	3255914	184	*	12	CHG	Multiple	intergenic	arm
1	3256094	3256258	165	*	15	CHG	Multiple	intergenic	arm
1	3256339	3256341	3	*	2	CHG	Single	gene;three_prime_UTR	arm
1	3256419	3256547	129	*	10	CHG	Multiple	gene;three_prime_UTR	arm
1	3256591	3256742	152	*	17	CHG	Multiple	gene	arm
1	3256795	3256846	52	*	6	CHG	Multiple	gene	arm
1	3256935	3257035	101	*	12	CHG	Multiple	gene	arm
1	3257090	3257238	149	*	19	CHG	Multiple	gene	arm
1	3257270	3257401	132	*	15	CHG	Multiple	gene	arm
1	3257437	3257459	23	*	3	CHG	Multiple	gene	arm
1	3257509	3257659	151	*	14	CHG	Multiple	gene	arm
1	3257707	3257729	23	*	6	CHG	Multiple	gene	arm
1	3257855	3257928	74	*	10	CHG	Multiple	gene	arm
1	3258023	3258129	107	*	7	CHG	Multiple	gene	arm
1	3258174	3258315	142	*	15	CHG	Multiple	gene	arm
1	3258360	3258498	139	*	7	CHG	Multiple	gene	arm
1	3258538	3258686	149	*	14	CHG	Multiple	gene	arm
1	3258733	3258847	115	*	12	CHG	Multiple	gene	arm
1	3258894	3258998	105	*	17	CHG	Multiple	gene	arm
1	3259043	3259085	43	*	7	CHG	Multiple	gene	arm
1	3259170	3259312	143	*	12	CHG	Multiple	gene	arm
1	3259363	3259380	18	*	4	CHG	Multiple	gene	arm
1	3259418	3259602	185	*	16	CHG	Multiple	gene	arm
1	3259655	3259828	174	*	24	CHG	Multiple	gene	arm
1	3259877	3259898	22	*	7	CHG	Multiple	gene	arm
1	3259953	3260109	157	*	16	CHG	Multiple	gene	arm
1	3260171	3260261	91	*	11	CHG	Multiple	gene	arm
1	3260333	3260426	94	*	10	CHG	Multiple	gene	arm
1	3260467	3260576	110	*	12	CHG	Multiple	gene	arm
1	3260665	3260701	37	*	4	CHG	Multiple	gene	arm
1	3260747	3260858	112	*	13	CHG	Multiple	gene	arm
1	3260911	3261039	129	*	14	CHG	Multiple	five_prime_UTR;gene	arm
1	3261108	3261249	142	*	8	CHG	Multiple	gene	arm
1	3261357	3261528	172	*	20	CHG	Multiple	five_prime_UTR;gene	arm
1	3261627	3261810	184	*	10	CHG	Multiple	promoter	arm
1	3261933	3262087	155	*	9	CHG	Multiple	promoter	arm
1	3262376	3262472	97	*	8	CHG	Multiple	promoter;gene;three_prime_UTR	arm
1	3262661	3262708	48	*	8	CHG	Multiple	promoter;gene;three_prime_UTR	arm
1	3262751	3262911	161	*	17	CHG	Multiple	promoter;gene	arm
1	3262950	3263078	129	*	16	CHG	Multiple	promoter;gene	arm
1	3263159	3263295	137	*	9	CHG	Multiple	gene	arm
1	3263460	3263627	168	*	6	CHG	Multiple	five_prime_UTR;gene;TE	arm
1	3263708	3263820	113	*	8	CHG	Multiple	promoter;TE	arm
1	3263897	3264006	110	*	13	CHG	Multiple	promoter;gene	arm
1	3264095	3264227	133	*	14	CHG	Multiple	promoter;gene	arm
1	3264253	3264345	93	*	14	CHG	Multiple	promoter;gene	arm
1	3264385	3264530	146	*	22	CHG	Multiple	promoter;gene;TE	arm
1	3264583	3264684	102	*	10	CHG	Multiple	promoter;gene;TE	arm
1	3264737	3264785	49	*	8	CHG	Multiple	promoter;gene;TE	arm
1	3264817	3264912	96	*	18	CHG	Multiple	promoter	arm
1	3264944	3265053	110	*	15	CHG	Multiple	promoter	arm
1	3265154	3265231	78	*	3	CHG	Multiple	promoter	arm
1	3265345	3265522	178	*	2	CHG	Multiple	promoter	arm
1	3265610	3265733	124	*	9	CHG	Multiple	promoter	arm
1	3265917	3265959	43	*	6	CHG	Multiple	promoter	arm
1	3266000	3266022	23	*	5	CHG	Multiple	promoter;gene	arm
1	3266063	3266171	109	*	14	CHG	Multiple	promoter;gene	arm
1	3266220	3266385	166	*	17	CHG	Multiple	promoter;gene	arm
1	3266474	3266561	88	*	8	CHG	Multiple	gene	arm
1	3266822	3266882	61	*	2	CHG	Multiple	gene	arm
1	3266976	3267135	160	*	12	CHG	Multiple	gene	arm
1	3267240	3267395	156	*	14	CHG	Multiple	gene	arm
1	3267469	3267562	94	*	11	CHG	Multiple	gene	arm
1	3267640	3267769	130	*	7	CHG	Multiple	gene	arm
1	3267878	3268026	149	*	14	CHG	Multiple	gene	arm
1	3268106	3268218	113	*	5	CHG	Multiple	gene	arm
1	3268286	3268435	150	*	15	CHG	Multiple	gene	arm
1	3268531	3268659	129	*	11	CHG	Multiple	gene	arm
1	3268842	3268851	10	*	4	CHG	Multiple	intergenic	arm
1	3268986	3269086	101	*	7	CHG	Multiple	intergenic	arm
1	3269205	3269378	174	*	8	CHG	Multiple	intergenic	arm
1	3269477	3269523	47	*	4	CHG	Multiple	intergenic	arm
1	3269844	3269847	4	*	2	CHG	Multiple	gene;three_prime_UTR	arm
1	3269906	3270070	165	*	22	CHG	Multiple	gene	arm
1	3270124	3270260	137	*	12	CHG	Multiple	gene	arm
1	3270327	3270434	108	*	15	CHG	Multiple	gene	arm
1	3270460	3270534	75	*	16	CHG	Multiple	gene	arm
1	3270574	3270701	128	*	17	CHG	Multiple	gene	arm
1	3270944	3271009	66	*	5	CHG	Multiple	gene	arm
1	3271057	3271189	133	*	17	CHG	Multiple	gene	arm
1	3271210	3271323	114	*	20	CHG	Multiple	gene	arm
1	3271342	3271434	93	*	16	CHG	Multiple	gene	arm
1	3271479	3271597	119	*	17	CHG	Multiple	gene	arm
1	3271642	3271775	134	*	9	CHG	Multiple	gene	arm
1	3271837	3271987	151	*	12	CHG	Multiple	five_prime_UTR;gene	arm
1	3272060	3272184	125	*	4	CHG	Multiple	promoter	arm
1	3272365	3272404	40	*	4	CHG	Multiple	promoter	arm
1	3272499	3272651	153	*	17	CHG	Multiple	promoter	arm
1	3272740	3272896	157	*	14	CHG	Multiple	promoter	arm
1	3272939	3273098	160	*	3	CHG	Multiple	promoter	arm
1	3273192	3273321	130	*	11	CHG	Multiple	promoter	arm
1	3273497	3273534	38	*	6	CHG	Multiple	promoter	arm
1	3273597	3273707	111	*	12	CHG	Multiple	promoter	arm
1	3273730	3273855	126	*	17	CHG	Multiple	promoter	arm
1	3273878	3273907	30	*	5	CHG	Multiple	five_prime_UTR;gene	arm
1	3274011	3274092	82	*	12	CHG	Multiple	gene	arm
1	3274195	3274348	154	*	12	CHG	Multiple	gene	arm
1	3274441	3274547	107	*	4	CHG	Multiple	gene	arm
1	3274676	3274780	105	*	7	CHG	Multiple	gene	arm
1	3274890	3274913	24	*	4	CHG	Multiple	gene	arm
1	3274979	3275112	134	*	10	CHG	Multiple	gene	arm
1	3275180	3275311	132	*	14	CHG	Multiple	gene	arm
1	3275394	3275563	170	*	12	CHG	Multiple	gene	arm
1	3275696	3275723	28	*	4	CHG	Multiple	gene;three_prime_UTR	arm
1	3275842	3275883	42	*	4	CHG	Multiple	intergenic	arm
1	3275950	3276020	71	*	10	CHG	Multiple	gene;three_prime_UTR	arm
1	3276087	3276220	134	*	11	CHG	Multiple	gene	arm
1	3276262	3276362	101	*	12	CHG	Multiple	gene	arm
1	3276427	3276512	86	*	10	CHG	Multiple	gene	arm
1	3276551	3276639	89	*	10	CHG	Multiple	gene	arm
1	3276678	3276803	126	*	9	CHG	Multiple	gene	arm
1	3276853	3276968	116	*	10	CHG	Multiple	gene	arm
1	3277033	3277170	138	*	12	CHG	Multiple	gene	arm
1	3277228	3277334	107	*	11	CHG	Multiple	gene	arm
1	3277367	3277415	49	*	7	CHG	Multiple	gene	arm
1	3277473	3277635	163	*	10	CHG	Multiple	gene	arm
1	3277697	3277838	142	*	13	CHG	Multiple	promoter;gene	arm
1	3277892	3277952	61	*	4	CHG	Multiple	promoter;gene	arm
1	3278006	3278141	136	*	15	CHG	Multiple	promoter;gene	arm
1	3278190	3278297	108	*	17	CHG	Multiple	promoter;gene	arm
1	3278355	3278504	150	*	7	CHG	Multiple	promoter;gene	arm
1	3278591	3278707	117	*	12	CHG	Multiple	promoter;five_prime_UTR;gene	arm
1	3278802	3278978	177	*	12	CHG	Multiple	promoter	arm
1	3279030	3279116	87	*	8	CHG	Multiple	promoter	arm
1	3279218	3279220	3	*	2	CHG	Single	promoter	arm
1	3279246	3279406	161	*	17	CHG	Multiple	promoter;gene	arm
1	3279470	3279604	135	*	16	CHG	Multiple	promoter;gene	arm
1	3279665	3279689	25	*	6	CHG	Multiple	promoter;gene	arm
1	3279721	3279875	155	*	16	CHG	Multiple	promoter;gene	arm
1	3279999	3280123	125	*	10	CHG	Multiple	promoter;gene	arm
1	3280183	3280304	122	*	15	CHG	Multiple	gene	arm
1	3280359	3280389	31	*	3	CHG	Multiple	gene	arm
1	3280420	3280570	151	*	21	CHG	Multiple	gene	arm
1	3280605	3280714	110	*	9	CHG	Multiple	gene	arm
1	3280746	3280781	36	*	7	CHG	Multiple	gene	arm
1	3280813	3280900	88	*	9	CHG	Multiple	gene	arm
1	3280956	3281058	103	*	18	CHG	Multiple	gene	arm
1	3281095	3281261	167	*	24	CHG	Multiple	gene	arm
1	3281315	3281446	132	*	8	CHG	Multiple	gene	arm
1	3281502	3281600	99	*	14	CHG	Multiple	gene	arm
1	3281698	3281869	172	*	9	CHG	Multiple	gene	arm
1	3281915	3282083	169	*	21	CHG	Multiple	gene	arm
1	3282145	3282241	97	*	16	CHG	Multiple	gene	arm
1	3282318	3282448	131	*	19	CHG	Multiple	gene	arm
1	3282504	3282568	65	*	12	CHG	Multiple	gene	arm
1	3282592	3282730	139	*	23	CHG	Multiple	gene	arm
1	3282783	3282918	136	*	11	CHG	Multiple	promoter;gene	arm
1	3282947	3283073	127	*	16	CHG	Multiple	promoter;gene	arm
1	3283151	3283299	149	*	17	CHG	Multiple	promoter;gene	arm
1	3283353	3283421	69	*	6	CHG	Multiple	promoter;gene	arm
1	3283498	3283584	87	*	7	CHG	Multiple	promoter	arm
1	3283680	3283824	145	*	11	CHG	Multiple	promoter	arm
1	3284053	3284083	31	*	4	CHG	Multiple	promoter	arm
1	3284236	3284335	100	*	5	CHG	Multiple	five_prime_UTR;gene	arm
1	3284459	3284574	116	*	8	CHG	Multiple	gene	arm
1	3284649	3284760	112	*	17	CHG	Multiple	five_prime_UTR;gene	arm
1	3284890	3285000	111	*	6	CHG	Multiple	five_prime_UTR;gene	arm
1	3285155	3285185	31	*	6	CHG	Multiple	five_prime_UTR;gene	arm
1	3285211	3285227	17	*	5	CHG	Multiple	five_prime_UTR;gene	arm
1	3285253	3285340	88	*	15	CHG	Multiple	gene	arm
1	3285385	3285488	104	*	12	CHG	Multiple	gene	arm
1	3285519	3285594	76	*	11	CHG	Multiple	gene	arm
1	3285649	3285801	153	*	17	CHG	Multiple	gene	arm
1	3285904	3285996	93	*	10	CHG	Multiple	gene	arm
1	3286083	3286188	106	*	11	CHG	Multiple	gene	arm
1	3286267	3286347	81	*	8	CHG	Multiple	gene	arm
1	3286435	3286618	184	*	24	CHG	Multiple	gene	arm
1	3286662	3286828	167	*	17	CHG	Multiple	promoter;gene;three_prime_UTR	arm
1	3287022	3287133	112	*	12	CHG	Multiple	promoter;gene;three_prime_UTR	arm
1	3287212	3287214	3	*	2	CHG	Single	promoter	arm
1	3287409	3287539	131	*	11	CHG	Multiple	promoter	arm
1	3287603	3287603	1	*	1	CHG	Single	promoter	arm
1	3287675	3287797	123	*	7	CHG	Multiple	promoter	arm
1	3287886	3287947	62	*	11	CHG	Multiple	promoter	arm
1	3288063	3288154	92	*	6	CHG	Multiple	five_prime_UTR;gene	arm
1	3288235	3288330	96	*	9	CHG	Multiple	five_prime_UTR;gene	arm
1	3288377	3288421	45	*	7	CHG	Multiple	five_prime_UTR;gene	arm
1	3288462	3288571	110	*	11	CHG	Multiple	gene	arm
1	3288624	3288779	156	*	15	CHG	Multiple	gene	arm
1	3288825	3288889	65	*	6	CHG	Multiple	gene	arm
1	3288921	3289015	95	*	13	CHG	Multiple	gene	arm
1	3289070	3289234	165	*	16	CHG	Multiple	gene	arm
1	3289318	3289470	153	*	16	CHG	Multiple	gene	arm
1	3289515	3289566	52	*	9	CHG	Multiple	gene	arm
1	3289679	3289786	108	*	10	CHG	Multiple	gene	arm
1	3289825	3289985	161	*	21	CHG	Multiple	gene	arm
1	3290023	3290163	141	*	26	CHG	Multiple	gene	arm
1	3290206	3290272	67	*	6	CHG	Multiple	gene;three_prime_UTR	arm
1	3290392	3290436	45	*	6	CHG	Multiple	gene;three_prime_UTR	arm
1	3290515	3290603	89	*	9	CHG	Multiple	gene;three_prime_UTR	arm
1	3290627	3290805	179	*	28	CHG	Multiple	gene	arm
1	3290850	3290918	69	*	10	CHG	Multiple	gene	arm
1	3290980	3291094	115	*	12	CHG	Multiple	gene	arm
1	3291129	3291175	47	*	5	CHG	Multiple	gene	arm
1	3291210	3291272	63	*	6	CHG	Multiple	gene	arm
1	3291332	3291472	141	*	18	CHG	Multiple	gene	arm
1	3291532	3291540	9	*	4	CHG	Multiple	gene	arm
1	3291659	3291800	142	*	22	CHG	Multiple	gene	arm
1	3291865	3291983	119	*	13	CHG	Multiple	gene	arm
1	3292040	3292162	123	*	19	CHG	Multiple	gene	arm
1	3292210	3292330	121	*	9	CHG	Multiple	gene	arm
1	3292387	3292468	82	*	11	CHG	Multiple	gene	arm
1	3292574	3292677	104	*	10	CHG	Multiple	gene	arm
1	3292742	3292842	101	*	13	CHG	Multiple	gene	arm
1	3292890	3292978	89	*	11	CHG	Multiple	gene	arm
1	3293104	3293231	128	*	16	CHG	Multiple	gene	arm
1	3293275	3293446	172	*	16	CHG	Multiple	gene	arm
1	3293523	3293707	185	*	12	CHG	Multiple	gene	arm
1	3293764	3293870	107	*	10	CHG	Multiple	gene	arm
1	3293943	3294099	157	*	18	CHG	Multiple	gene	arm
1	3294133	3294157	25	*	5	CHG	Multiple	gene	arm
1	3294216	3294366	151	*	18	CHG	Multiple	gene	arm
1	3294424	3294426	3	*	2	CHG	Single	gene	arm
1	3294482	3294664	183	*	23	CHG	Multiple	gene	arm
1	3294770	3294857	88	*	10	CHG	Multiple	gene	arm
1	3294911	3295057	147	*	22	CHG	Multiple	gene	arm
1	3295138	3295184	47	*	7	CHG	Multiple	gene	arm
1	3295241	3295383	143	*	22	CHG	Multiple	five_prime_UTR;gene	arm
1	3295480	3295643	164	*	10	CHG	Multiple	gene	arm
1	3295721	3295815	95	*	6	CHG	Multiple	gene	arm
1	3295939	3296057	119	*	5	CHG	Multiple	five_prime_UTR;gene	arm
1	3296138	3296199	62	*	5	CHG	Multiple	five_prime_UTR;gene	arm
1	3296250	3296353	104	*	7	CHG	Multiple	promoter	arm
1	3296405	3296501	97	*	9	CHG	Multiple	promoter	arm
1	3296618	3296679	62	*	7	CHG	Multiple	promoter	arm
1	3296736	3296918	183	*	18	CHG	Multiple	promoter	arm
1	3296971	3297146	176	*	18	CHG	Multiple	promoter	arm
1	3297211	3297252	42	*	6	CHG	Multiple	promoter	arm
1	3297335	3297501	167	*	12	CHG	Multiple	promoter;gene;three_prime_UTR	arm
1	3297532	3297685	154	*	17	CHG	Multiple	promoter;gene	arm
1	3297749	3297855	107	*	12	CHG	Multiple	gene	arm
1	3297907	3297995	89	*	11	CHG	Multiple	gene	arm
1	3298043	3298095	53	*	6	CHG	Multiple	gene	arm
1	3298170	3298289	120	*	8	CHG	Multiple	gene	arm
1	3298382	3298393	12	*	4	CHG	Multiple	gene	arm
1	3298464	3298623	160	*	20	CHG	Multiple	gene	arm
1	3298726	3298831	106	*	10	CHG	Multiple	gene	arm
1	3298896	3298975	80	*	8	CHG	Multiple	gene	arm
1	3299020	3299166	147	*	14	CHG	Multiple	gene	arm
1	3299348	3299453	106	*	8	CHG	Multiple	gene	arm
1	3299514	3299548	35	*	10	CHG	Multiple	gene	arm
1	3299628	3299753	126	*	8	CHG	Multiple	gene	arm
1	3299851	3299998	148	*	17	CHG	Multiple	gene	arm
1	3300040	3300186	147	*	14	CHG	Multiple	gene	arm
1	3300281	3300334	54	*	6	CHG	Multiple	gene	arm
1	3300385	3300550	166	*	17	CHG	Multiple	promoter	arm
1	3300610	3300650	41	*	3	CHG	Multiple	promoter	arm
1	3300700	3300795	96	*	10	CHG	Multiple	promoter;gene	arm
1	3300854	3300921	68	*	8	CHG	Multiple	promoter;gene	arm
1	3301034	3301131	98	*	9	CHG	Multiple	promoter;gene	arm
1	3301222	3301398	177	*	12	CHG	Multiple	promoter;gene	arm
1	3301433	3301522	90	*	17	CHG	Multiple	promoter;gene	arm
1	3301624	3301701	78	*	6	CHG	Multiple	promoter	arm
1	3301870	3301907	38	*	8	CHG	Multiple	promoter	arm
1	3302124	3302124	1	*	1	CHG	Single	promoter	arm
1	3302224	3302319	96	*	8	CHG	Multiple	promoter	arm
1	3302353	3302467	115	*	14	CHG	Multiple	promoter	arm
1	3302578	3302619	42	*	5	CHG	Multiple	promoter	arm
1	3302669	3302845	177	*	12	CHG	Multiple	promoter;five_prime_UTR;gene	arm
1	3302904	3302995	92	*	9	CHG	Multiple	promoter;gene	arm
1	3303084	3303213	130	*	10	CHG	Multiple	gene	arm
1	3303279	3303362	84	*	7	CHG	Multiple	gene	arm
1	3303489	3303669	181	*	12	CHG	Multiple	gene	arm
1	3303739	3303883	145	*	11	CHG	Multiple	gene	arm
1	3303925	3303945	21	*	5	CHG	Multiple	gene	arm
1	3304050	3304110	61	*	4	CHG	Multiple	gene;three_prime_UTR	arm
1	3304201	3304238	38	*	5	CHG	Multiple	gene;three_prime_UTR	arm
1	3304296	3304457	162	*	10	CHG	Multiple	gene	arm
1	3304506	3304631	126	*	16	CHG	Multiple	gene	arm
1	3304743	3304817	75	*	9	CHG	Multiple	gene	arm
1	3304882	3304961	80	*	9	CHG	Multiple	gene	arm
1	3305022	3305099	78	*	6	CHG	Multiple	gene	arm
1	3305149	3305234	86	*	15	CHG	Multiple	gene	arm
1	3305290	3305442	153	*	14	CHG	Multiple	gene	arm
1	3305488	3305650	163	*	19	CHG	Multiple	gene	arm
1	3305696	3305875	180	*	33	CHG	Multiple	gene	arm
1	3305989	3306107	119	*	16	CHG	Multiple	five_prime_UTR;gene	arm
1	3306144	3306181	38	*	6	CHG	Multiple	five_prime_UTR;gene	arm
1	3306299	3306354	56	*	6	CHG	Multiple	five_prime_UTR;gene	arm
1	3306456	3306566	111	*	6	CHG	Multiple	five_prime_UTR;gene	arm
1	3306655	3306722	68	*	6	CHG	Multiple	five_prime_UTR;gene	arm
1	3306870	3307037	168	*	12	CHG	Multiple	promoter	arm
1	3307263	3307263	1	*	1	CHG	Single	promoter	arm
1	3307428	3307458	31	*	4	CHG	Multiple	promoter	arm
1	3307526	3307690	165	*	14	CHG	Multiple	promoter	arm
1	3307866	3307868	3	*	2	CHG	Single	promoter	arm
1	3307978	3308124	147	*	10	CHG	Multiple	promoter	arm
1	3308406	3308463	58	*	7	CHG	Multiple	intergenic	arm
1	3308543	3308675	133	*	6	CHG	Multiple	intergenic	arm
1	3308899	3309059	161	*	10	CHG	Multiple	intergenic	arm
1	3309120	3309252	133	*	17	CHG	Multiple	intergenic	arm
1	3309377	3309539	163	*	9	CHG	Multiple	promoter	arm
1	3309620	3309707	88	*	9	CHG	Multiple	promoter	arm
1	3309787	3309883	97	*	5	CHG	Multiple	promoter	arm
1	3310084	3310207	124	*	4	CHG	Multiple	promoter	arm
1	3310305	3310435	131	*	6	CHG	Multiple	promoter	arm
1	3310577	3310629	53	*	4	CHG	Multiple	promoter	arm
1	3310805	3310807	3	*	2	CHG	Single	promoter	arm
1	3310940	3311118	179	*	16	CHG	Multiple	five_prime_UTR;gene	arm
1	3311156	3311303	148	*	20	CHG	Multiple	gene	arm
1	3311336	3311439	104	*	13	CHG	Multiple	gene	arm
1	3311515	3311637	123	*	11	CHG	Multiple	gene	arm
1	3311704	3311706	3	*	2	CHG	Single	gene	arm
1	3311766	3311918	153	*	11	CHG	Multiple	gene	arm
1	3311960	3312102	143	*	17	CHG	Multiple	gene	arm
1	3312145	3312181	37	*	6	CHG	Multiple	gene	arm
1	3312355	3312526	172	*	22	CHG	Multiple	gene	arm
1	3312567	3312616	50	*	6	CHG	Multiple	gene	arm
1	3312723	3312796	74	*	8	CHG	Multiple	gene	arm
1	3312918	3312981	64	*	14	CHG	Multiple	gene	arm
1	3313013	3313175	163	*	14	CHG	Multiple	gene	arm
1	3313259	3313352	94	*	13	CHG	Multiple	gene	arm
1	3313403	3313471	69	*	10	CHG	Multiple	gene	arm
1	3313545	3313663	119	*	16	CHG	Multiple	gene	arm
1	3313734	3313856	123	*	14	CHG	Multiple	gene	arm
1	3313963	3314055	93	*	4	CHG	Multiple	gene	arm
1	3314093	3314262	170	*	18	CHG	Multiple	gene	arm
1	3314344	3314480	137	*	14	CHG	Multiple	gene	arm
1	3314522	3314649	128	*	16	CHG	Multiple	gene	arm
1	3314732	3314784	53	*	6	CHG	Multiple	gene	arm
1	3314885	3314978	94	*	12	CHG	Multiple	gene	arm
1	3315083	3315126	44	*	3	CHG	Multiple	gene	arm
1	3315203	3315328	126	*	9	CHG	Multiple	gene	arm
1	3315417	3315594	178	*	21	CHG	Multiple	gene	arm
1	3315684	3315777	94	*	6	CHG	Multiple	gene	arm
1	3315834	3315886	53	*	4	CHG	Multiple	gene	arm
1	3315946	3316091	146	*	19	CHG	Multiple	gene	arm
1	3316201	3316294	94	*	10	CHG	Multiple	gene	arm
1	3316336	3316509	174	*	20	CHG	Multiple	gene	arm
1	3316542	3316705	164	*	17	CHG	Multiple	gene	arm
1	3316796	3316796	1	*	1	CHG	Single	gene	arm
1	3316925	3317093	169	*	16	CHG	Multiple	gene	arm
1	3317137	3317220	84	*	7	CHG	Multiple	gene	arm
1	3317255	3317371	117	*	16	CHG	Multiple	gene	arm
1	3317482	3317641	160	*	9	CHG	Multiple	gene	arm
1	3317697	3317825	129	*	9	CHG	Multiple	gene	arm
1	3317890	3317995	106	*	18	CHG	Multiple	gene	arm
1	3318096	3318248	153	*	11	CHG	Multiple	gene	arm
1	3318305	3318333	29	*	4	CHG	Multiple	gene	arm
1	3318426	3318554	129	*	15	CHG	Multiple	gene	arm
1	3318590	3318743	154	*	20	CHG	Multiple	gene	arm
1	3318823	3319007	185	*	12	CHG	Multiple	gene	arm
1	3319062	3319209	148	*	16	CHG	Multiple	gene	arm
1	3319296	3319391	96	*	10	CHG	Multiple	gene	arm
1	3319452	3319577	126	*	18	CHG	Multiple	gene	arm
1	3319609	3319761	153	*	15	CHG	Multiple	gene	arm
1	3319812	3319913	102	*	16	CHG	Multiple	gene	arm
1	3319987	3320068	82	*	14	CHG	Multiple	gene	arm
1	3320138	3320310	173	*	16	CHG	Multiple	gene	arm
1	3320398	3320407	10	*	3	CHG	Multiple	gene	arm
1	3320486	3320644	159	*	14	CHG	Multiple	gene	arm
1	3320754	3320899	146	*	23	CHG	Multiple	gene	arm
1	3320958	3321072	115	*	13	CHG	Multiple	gene	arm
1	3321113	3321272	160	*	12	CHG	Multiple	gene	arm
1	3321300	3321366	67	*	12	CHG	Multiple	gene	arm
1	3321394	3321529	136	*	17	CHG	Multiple	gene	arm
1	3321605	3321616	12	*	4	CHG	Multiple	gene	arm
1	3321691	3321797	107	*	15	CHG	Multiple	gene	arm
1	3321851	3322014	164	*	18	CHG	Multiple	gene;three_prime_UTR	arm
1	3322109	3322268	160	*	11	CHG	Multiple	gene;three_prime_UTR	arm
1	3322364	3322482	119	*	11	CHG	Multiple	intergenic	arm
1	3322566	3322715	150	*	12	CHG	Multiple	intergenic	arm
1	3322886	3322888	3	*	2	CHG	Single	gene;three_prime_UTR	arm
1	3322998	3323164	167	*	18	CHG	Multiple	gene	arm
1	3323215	3323382	168	*	21	CHG	Multiple	gene	arm
1	3323459	3323479	21	*	4	CHG	Multiple	gene	arm
1	3323724	3323858	135	*	8	CHG	Multiple	promoter	arm
1	3323996	3324135	140	*	6	CHG	Multiple	promoter	arm
1	3324238	3324247	10	*	4	CHG	Multiple	promoter	arm
1	3324378	3324454	77	*	10	CHG	Multiple	promoter	arm
1	3324525	3324593	69	*	4	CHG	Multiple	promoter	arm
1	3324671	3324762	92	*	4	CHG	Multiple	promoter	arm
1	3324879	3325039	161	*	9	CHG	Multiple	promoter	arm
1	3325125	3325288	164	*	7	CHG	Multiple	promoter	arm
1	3325416	3325437	22	*	4	CHG	Multiple	promoter	arm
1	3325557	3325629	73	*	2	CHG	Multiple	promoter	arm
1	3325818	3325873	56	*	4	CHG	Multiple	five_prime_UTR;gene	arm
1	3325973	3326106	134	*	13	CHG	Multiple	five_prime_UTR;gene	arm
1	3326202	3326364	163	*	23	CHG	Multiple	gene	arm
1	3326410	3326577	168	*	18	CHG	Multiple	gene	arm
1	3326617	3326736	120	*	14	CHG	Multiple	gene	arm
1	3326791	3326941	151	*	11	CHG	Multiple	gene	arm
1	3327046	3327165	120	*	12	CHG	Multiple	gene	arm
1	3327233	3327412	180	*	20	CHG	Multiple	gene	arm
1	3327477	3327502	26	*	4	CHG	Multiple	gene;three_prime_UTR	arm
1	3327675	3327840	166	*	15	CHG	Multiple	gene	arm
1	3327888	3328059	172	*	23	CHG	Multiple	gene	arm
1	3328095	3328197	103	*	9	CHG	Multiple	gene	arm
1	3328406	3328572	167	*	12	CHG	Multiple	promoter	arm
1	3328700	3328795	96	*	6	CHG	Multiple	promoter	arm
1	3328893	3328895	3	*	2	CHG	Single	promoter	arm
1	3328951	3329102	152	*	21	CHG	Multiple	promoter	arm
1	3329158	3329303	146	*	19	CHG	Multiple	promoter	arm
1	3329360	3329502	143	*	17	CHG	Multiple	promoter	arm
1	3329592	3329621	30	*	3	CHG	Multiple	promoter	arm
1	3329692	3329828	137	*	14	CHG	Multiple	promoter	arm
1	3329863	3330039	177	*	23	CHG	Multiple	promoter	arm
1	3330075	3330093	19	*	8	CHG	Multiple	intergenic	arm
1	3330133	3330273	141	*	15	CHG	Multiple	intergenic	arm
1	3330340	3330492	153	*	17	CHG	Multiple	intergenic	arm
1	3330530	3330673	144	*	14	CHG	Multiple	intergenic	arm
1	3330748	3330750	3	*	2	CHG	Single	intergenic	arm
1	3330800	3330967	168	*	18	CHG	Multiple	TE	arm
1	3331016	3331129	114	*	16	CHG	Multiple	TE	arm
1	3331176	3331326	151	*	16	CHG	Multiple	TE	arm
1	3331359	3331506	148	*	9	CHG	Multiple	TE	arm
1	3331646	3331759	114	*	14	CHG	Multiple	TE	arm
1	3331794	3331902	109	*	16	CHG	Multiple	TE	arm
1	3331937	3332098	162	*	19	CHG	Multiple	TE	arm
1	3332147	3332315	169	*	27	CHG	Multiple	TE	arm
1	3332381	3332551	171	*	29	CHG	Multiple	TE	arm
1	3332582	3332605	24	*	5	CHG	Multiple	TE	arm
1	3332647	3332805	159	*	18	CHG	Multiple	TE	arm
1	3332830	3332847	18	*	3	CHG	Multiple	TE	arm
1	3332889	3333040	152	*	18	CHG	Multiple	intergenic	arm
1	3333086	3333184	99	*	14	CHG	Multiple	intergenic	arm
1	3333220	3333303	84	*	14	CHG	Multiple	intergenic	arm
1	3333329	3333418	90	*	17	CHG	Multiple	intergenic	arm
1	3333546	3333702	157	*	10	CHG	Multiple	gene;three_prime_UTR	arm
1	3333774	3333867	94	*	10	CHG	Multiple	gene;three_prime_UTR	arm
1	3333905	3334051	147	*	16	CHG	Multiple	gene	arm
1	3334081	3334086	6	*	2	CHG	Multiple	gene	arm
1	3334116	3334256	141	*	21	CHG	Multiple	gene	arm
1	3334295	3334410	116	*	17	CHG	Multiple	gene	arm
1	3334441	3334533	93	*	12	CHG	Multiple	gene	arm
1	3334593	3334720	128	*	16	CHG	Multiple	gene	arm
1	3334781	3334932	152	*	19	CHG	Multiple	gene	arm
1	3334966	3335114	149	*	23	CHG	Multiple	gene	arm
1	3335145	3335311	167	*	26	CHG	Multiple	gene	arm
1	3335381	3335531	151	*	17	CHG	Multiple	gene	arm
1	3335589	3335591	3	*	2	CHG	Single	gene	arm
1	3335627	3335779	153	*	17	CHG	Multiple	gene	arm
1	3335820	3335921	102	*	15	CHG	Multiple	gene	arm
1	3336010	3336118	109	*	18	CHG	Multiple	gene	arm
1	3336149	3336270	122	*	15	CHG	Multiple	gene	arm
1	3336320	3336468	149	*	15	CHG	Multiple	gene	arm
1	3336501	3336616	116	*	14	CHG	Multiple	gene	arm
1	3336646	3336713	68	*	12	CHG	Multiple	gene	arm
1	3336743	3336794	52	*	10	CHG	Multiple	gene	arm
1	3336853	3336986	134	*	15	CHG	Multiple	gene	arm
1	3337048	3337130	83	*	10	CHG	Multiple	gene	arm
1	3337192	3337202	11	*	4	CHG	Multiple	gene	arm
1	3337278	3337434	157	*	20	CHG	Multiple	gene	arm
1	3337475	3337624	150	*	17	CHG	Multiple	promoter	arm
1	3337685	3337687	3	*	2	CHG	Single	promoter	arm
1	3337875	3337877	3	*	2	CHG	Single	promoter	arm
1	3337945	3338114	170	*	14	CHG	Multiple	promoter	arm
1	3338178	3338309	132	*	10	CHG	Multiple	promoter	arm
1	3338355	3338508	154	*	16	CHG	Multiple	promoter;gene	arm
1	3338560	3338697	138	*	19	CHG	Multiple	promoter;gene	arm
1	3338761	3338878	118	*	13	CHG	Multiple	promoter;gene	arm
1	3338983	3339067	85	*	16	CHG	Multiple	gene	arm
1	3339107	3339285	179	*	25	CHG	Multiple	gene	arm
1	3339322	3339365	44	*	9	CHG	Multiple	gene	arm
1	3339430	3339571	142	*	22	CHG	Multiple	gene	arm
1	3339618	3339732	115	*	19	CHG	Multiple	gene	arm
1	3339814	3339893	80	*	8	CHG	Multiple	gene	arm
1	3339944	3340124	181	*	16	CHG	Multiple	gene	arm
1	3340183	3340345	163	*	19	CHG	Multiple	gene	arm
1	3340379	3340437	59	*	5	CHG	Multiple	gene	arm
1	3340475	3340528	54	*	6	CHG	Multiple	gene	arm
1	3340566	3340744	179	*	22	CHG	Multiple	gene	arm
1	3340778	3340924	147	*	17	CHG	Multiple	gene	arm
1	3340961	3341020	60	*	7	CHG	Multiple	gene	arm
1	3341109	3341222	114	*	11	CHG	Multiple	gene	arm
1	3341288	3341440	153	*	17	CHG	Multiple	gene	arm
1	3341484	3341559	76	*	11	CHG	Multiple	five_prime_UTR;gene	arm
1	3341595	3341687	93	*	7	CHG	Multiple	promoter	arm
1	3341834	3341900	67	*	6	CHG	Multiple	promoter	arm
1	3341958	3342036	79	*	10	CHG	Multiple	promoter	arm
1	3342150	3342315	166	*	10	CHG	Multiple	promoter	arm
1	3342376	3342473	98	*	6	CHG	Multiple	promoter;TE	arm
1	3342718	3342814	97	*	3	CHG	Multiple	promoter;TE	arm
1	3342976	3342978	3	*	2	CHG	Single	promoter;TE	arm
1	3343233	3343233	1	*	1	CHG	Single	TE	arm
1	3343434	3343599	166	*	4	CHG	Multiple	TE	arm
1	3343744	3343927	184	*	16	CHG	Multiple	gene	arm
1	3343995	3344138	144	*	13	CHG	Multiple	gene	arm
1	3344209	3344382	174	*	13	CHG	Multiple	gene	arm
1	3344490	3344528	39	*	3	CHG	Multiple	gene	arm
1	3344617	3344761	145	*	11	CHG	Multiple	gene	arm
1	3344810	3344954	145	*	8	CHG	Multiple	gene	arm
1	3345047	3345221	175	*	5	CHG	Multiple	gene	arm
1	3345286	3345449	164	*	11	CHG	Multiple	gene	arm
1	3345666	3345808	143	*	6	CHG	Multiple	promoter	arm
1	3345948	3345948	1	*	1	CHG	Single	promoter	arm
1	3346061	3346204	144	*	6	CHG	Multiple	promoter	arm
1	3346325	3346393	69	*	6	CHG	Multiple	promoter	arm
1	3346656	3346760	105	*	11	CHG	Multiple	promoter;gene	arm
1	3346825	3346944	120	*	13	CHG	Multiple	promoter;gene	arm
1	3346992	3347040	49	*	5	CHG	Multiple	promoter;gene	arm
1	3347101	3347244	144	*	17	CHG	Multiple	gene	arm
1	3347323	3347503	181	*	16	CHG	Multiple	gene	arm
1	3347584	3347586	3	*	2	CHG	Single	gene	arm
1	3347659	3347793	135	*	15	CHG	Multiple	promoter;gene	arm
1	3347906	3347908	3	*	2	CHG	Single	promoter	arm
1	3348058	3348186	129	*	5	CHG	Multiple	promoter	arm
1	3348231	3348342	112	*	11	CHG	Multiple	promoter	arm
1	3348372	3348477	106	*	12	CHG	Multiple	promoter	arm
1	3348581	3348618	38	*	4	CHG	Multiple	promoter	arm
1	3348756	3348841	86	*	10	CHG	Multiple	promoter	arm
1	3349091	3349142	52	*	5	CHG	Multiple	promoter	arm
1	3349216	3349368	153	*	16	CHG	Multiple	promoter;five_prime_UTR;gene	arm
1	3349433	3349464	32	*	6	CHG	Multiple	five_prime_UTR;gene	arm
1	3349651	3349812	162	*	10	CHG	Multiple	gene	arm
1	3349931	3350054	124	*	11	CHG	Multiple	gene	arm
1	3350115	3350283	169	*	18	CHG	Multiple	gene	arm
1	3350319	3350453	135	*	11	CHG	Multiple	gene	arm
1	3350483	3350654	172	*	19	CHG	Multiple	gene	arm
1	3350766	3350831	66	*	9	CHG	Multiple	promoter;gene;three_prime_UTR	arm
1	3350923	3350982	60	*	6	CHG	Multiple	promoter;gene;three_prime_UTR	arm
1	3351016	3351043	28	*	4	CHG	Multiple	promoter;gene;three_prime_UTR	arm
1	3351077	3351142	66	*	10	CHG	Multiple	promoter;gene;three_prime_UTR	arm
1	3351291	3351415	125	*	4	CHG	Multiple	promoter	arm
1	3351607	3351609	3	*	2	CHG	Single	promoter	arm
1	3351768	3351817	50	*	7	CHG	Multiple	promoter	arm
1	3351896	3352048	153	*	10	CHG	Multiple	promoter	arm
1	3352104	3352168	65	*	7	CHG	Multiple	promoter	arm
1	3352250	3352395	146	*	16	CHG	Multiple	gene	arm
1	3352496	3352664	169	*	25	CHG	Multiple	gene	arm
1	3352720	3352812	93	*	14	CHG	Multiple	gene	arm
1	3352893	3353005	113	*	8	CHG	Multiple	gene	arm
1	3353075	3353200	126	*	6	CHG	Multiple	gene	arm
1	3353281	3353434	154	*	11	CHG	Multiple	gene	arm
1	3353488	3353634	147	*	11	CHG	Multiple	gene	arm
1	3353804	3353933	130	*	8	CHG	Multiple	gene	arm
1	3354045	3354121	77	*	6	CHG	Multiple	promoter;gene	arm
1	3354182	3354360	179	*	14	CHG	Multiple	promoter;gene	arm
1	3354447	3354492	46	*	8	CHG	Multiple	promoter;gene	arm
1	3354551	3354689	139	*	13	CHG	Multiple	promoter;gene	arm
1	3354746	3354800	55	*	6	CHG	Multiple	promoter;gene;three_prime_UTR	arm
1	3354870	3355050	181	*	12	CHG	Multiple	promoter	arm
1	3355120	3355239	120	*	4	CHG	Multiple	promoter	arm
1	3355298	3355298	1	*	1	CHG	Single	promoter	arm
1	3355357	3355483	127	*	12	CHG	Multiple	promoter	arm
1	3355528	3355660	133	*	11	CHG	Multiple	gene	arm
1	3355706	3355820	115	*	11	CHG	Multiple	gene	arm
1	3355948	3356101	154	*	14	CHG	Multiple	gene	arm
1	3356169	3356171	3	*	2	CHG	Single	gene;three_prime_UTR	arm
1	3356360	3356543	184	*	14	CHG	Multiple	intergenic	arm
1	3356604	3356604	1	*	1	CHG	Single	intergenic	arm
1	3356847	3356932	86	*	15	CHG	Multiple	gene	arm
1	3356963	3357069	107	*	21	CHG	Multiple	gene	arm
1	3357095	3357183	89	*	21	CHG	Multiple	gene	arm
1	3357270	3357305	36	*	6	CHG	Multiple	gene	arm
1	3357341	3357512	172	*	21	CHG	Multiple	gene	arm
1	3357570	3357572	3	*	2	CHG	Single	gene	arm
1	3357626	3357764	139	*	15	CHG	Multiple	gene	arm
1	3357814	3357827	14	*	4	CHG	Multiple	gene	arm
1	3357877	3358048	172	*	20	CHG	Multiple	gene	arm
1	3358085	3358127	43	*	4	CHG	Multiple	gene	arm
1	3358223	3358346	124	*	10	CHG	Multiple	gene	arm
1	3358407	3358489	83	*	8	CHG	Multiple	gene	arm
1	3358576	3358667	92	*	11	CHG	Multiple	gene	arm
1	3358705	3358781	77	*	17	CHG	Multiple	gene	arm
1	3358839	3358978	140	*	12	CHG	Multiple	gene	arm
1	3359018	3359186	169	*	16	CHG	Multiple	gene	arm
1	3359218	3359393	176	*	21	CHG	Multiple	gene	arm
1	3359435	3359597	163	*	8	CHG	Multiple	gene	arm
1	3359681	3359826	146	*	12	CHG	Multiple	gene	arm
1	3359923	3360055	133	*	11	CHG	Multiple	promoter	arm
1	3360165	3360266	102	*	16	CHG	Multiple	promoter;gene	arm
1	3360340	3360434	95	*	6	CHG	Multiple	promoter;gene	arm
1	3360491	3360541	51	*	4	CHG	Multiple	promoter	arm
1	3360739	3360739	1	*	1	CHG	Single	promoter;TE	arm
1	3360965	3361117	153	*	5	CHG	Multiple	promoter;TE	arm
1	3361280	3361442	163	*	17	CHG	Multiple	promoter	arm
1	3361487	3361618	132	*	19	CHG	Multiple	promoter	arm
1	3361646	3361818	173	*	28	CHG	Multiple	promoter	arm
1	3361958	3361974	17	*	5	CHG	Multiple	promoter	arm
1	3362161	3362303	143	*	23	CHG	Multiple	promoter	arm
1	3362385	3362387	3	*	2	CHG	Single	promoter	arm
1	3362446	3362573	128	*	8	CHG	Multiple	promoter	arm
1	3362657	3362659	3	*	2	CHG	Single	promoter	arm
1	3362745	3362867	123	*	8	CHG	Multiple	promoter	arm
1	3362926	3363080	155	*	12	CHG	Multiple	promoter	arm
1	3363195	3363354	160	*	8	CHG	Multiple	promoter	arm
1	3363543	3363691	149	*	17	CHG	Multiple	gene	arm
1	3363739	3363898	160	*	20	CHG	Multiple	gene	arm
1	3363933	3363962	30	*	5	CHG	Multiple	gene	arm
1	3363984	3364048	65	*	14	CHG	Multiple	gene	arm
1	3364070	3364197	128	*	14	CHG	Multiple	gene	arm
1	3364251	3364413	163	*	15	CHG	Multiple	gene	arm
1	3364451	3364489	39	*	4	CHG	Multiple	gene	arm
1	3364527	3364612	86	*	9	CHG	Multiple	gene	arm
1	3364702	3364732	31	*	4	CHG	Multiple	gene	arm
1	3364805	3364942	138	*	16	CHG	Multiple	gene	arm
1	3364985	3365152	168	*	19	CHG	Multiple	gene	arm
1	3365261	3365441	181	*	33	CHG	Multiple	gene	arm
1	3365480	3365580	101	*	18	CHG	Multiple	gene	arm
1	3365599	3365778	180	*	43	CHG	Multiple	gene	arm
1	3365795	3365844	50	*	16	CHG	Multiple	gene	arm
1	3365861	3366000	140	*	29	CHG	Multiple	gene	arm
1	3366019	3366191	173	*	48	CHG	Multiple	gene	arm
1	3366208	3366301	94	*	6	CHG	Multiple	gene	arm
1	3366485	3366587	103	*	9	CHG	Multiple	gene;three_prime_UTR	arm
1	3366781	3366844	64	*	8	CHG	Multiple	gene	arm
1	3366908	3367033	126	*	11	CHG	Multiple	gene	arm
1	3367073	3367236	164	*	20	CHG	Multiple	gene	arm
1	3367273	3367408	136	*	18	CHG	Multiple	gene	arm
1	3367465	3367606	142	*	14	CHG	Multiple	gene	arm
1	3367706	3367778	73	*	13	CHG	Multiple	gene	arm
1	3367847	3367943	97	*	9	CHG	Multiple	gene	arm
1	3367992	3368161	170	*	21	CHG	Multiple	gene	arm
1	3368202	3368225	24	*	3	CHG	Multiple	gene	arm
1	3368268	3368410	143	*	16	CHG	Multiple	gene	arm
1	3368457	3368540	84	*	9	CHG	Multiple	gene	arm
1	3368592	3368688	97	*	9	CHG	Multiple	gene	arm
1	3368780	3368847	68	*	8	CHG	Multiple	five_prime_UTR;gene	arm
1	3368972	3369093	122	*	16	CHG	Multiple	five_prime_UTR;gene	arm
1	3369231	3369379	149	*	10	CHG	Multiple	promoter	arm
1	3369468	3369470	3	*	2	CHG	Single	promoter	arm
1	3369639	3369777	139	*	9	CHG	Multiple	promoter	arm
1	3369858	3370008	151	*	6	CHG	Multiple	promoter	arm
1	3370337	3370339	3	*	2	CHG	Single	promoter	arm
1	3370430	3370551	122	*	6	CHG	Multiple	promoter	arm
1	3370603	3370754	152	*	20	CHG	Multiple	five_prime_UTR;gene	arm
1	3370798	3370879	82	*	11	CHG	Multiple	gene	arm
1	3370970	3371024	55	*	6	CHG	Multiple	gene	arm
1	3371138	3371248	111	*	20	CHG	Multiple	gene	arm
1	3371307	3371462	156	*	16	CHG	Multiple	gene	arm
1	3371520	3371687	168	*	12	CHG	Multiple	gene	arm
1	3371796	3371920	125	*	12	CHG	Multiple	gene	arm
1	3371963	3372072	110	*	15	CHG	Multiple	gene	arm
1	3372140	3372190	51	*	5	CHG	Multiple	gene	arm
1	3372268	3372407	140	*	22	CHG	Multiple	gene	arm
1	3372440	3372601	162	*	18	CHG	Multiple	gene	arm
1	3372636	3372789	154	*	19	CHG	Multiple	gene	arm
1	3372818	3372863	46	*	10	CHG	Multiple	gene	arm
1	3372967	3373109	143	*	15	CHG	Multiple	gene	arm
1	3373205	3373216	12	*	4	CHG	Multiple	gene	arm
1	3373298	3373443	146	*	12	CHG	Multiple	gene	arm
1	3373491	3373575	85	*	9	CHG	Multiple	gene	arm
1	3373623	3373725	103	*	8	CHG	Multiple	gene	arm
1	3373779	3373913	135	*	13	CHG	Multiple	gene	arm
1	3373960	3374064	105	*	11	CHG	Multiple	gene	arm
1	3374124	3374291	168	*	12	CHG	Multiple	gene	arm
1	3374364	3374512	149	*	18	CHG	Multiple	gene	arm
1	3374611	3374647	37	*	10	CHG	Multiple	gene	arm
1	3374683	3374854	172	*	26	CHG	Multiple	gene	arm
1	3375034	3375212	179	*	15	CHG	Multiple	gene	arm
1	3375300	3375371	72	*	4	CHG	Multiple	gene	arm
1	3375461	3375599	139	*	11	CHG	Multiple	gene	arm
1	3375693	3375854	162	*	14	CHG	Multiple	gene	arm
1	3375956	3376055	100	*	5	CHG	Multiple	gene	arm
1	3376139	3376274	136	*	17	CHG	Multiple	gene	arm
1	3376352	3376405	54	*	7	CHG	Multiple	gene	arm
1	3376444	3376628	185	*	14	CHG	Multiple	gene	arm
1	3376662	3376816	155	*	22	CHG	Multiple	promoter;gene	arm
1	3376876	3377057	182	*	33	CHG	Multiple	promoter;gene	arm
1	3377075	3377106	32	*	8	CHG	Multiple	promoter;gene	arm
1	3377124	3377307	184	*	15	CHG	Multiple	promoter;gene;three_prime_UTR	arm
1	3377371	3377424	54	*	8	CHG	Multiple	promoter;gene;three_prime_UTR	arm
1	3377502	3377634	133	*	8	CHG	Multiple	promoter	arm
1	3377700	3377723	24	*	4	CHG	Multiple	promoter	arm
1	3377844	3377906	63	*	11	CHG	Multiple	promoter	arm
1	3378030	3378210	181	*	7	CHG	Multiple	promoter	arm
1	3378257	3378418	162	*	21	CHG	Multiple	gene	arm
1	3378530	3378687	158	*	13	CHG	Multiple	gene	arm
1	3378747	3378924	178	*	15	CHG	Multiple	gene	arm
1	3378953	3379129	177	*	20	CHG	Multiple	gene	arm
1	3379178	3379351	174	*	21	CHG	Multiple	gene	arm
1	3379393	3379471	79	*	9	CHG	Multiple	gene	arm
1	3379529	3379696	168	*	16	CHG	Multiple	gene	arm
1	3379761	3379892	132	*	12	CHG	Multiple	gene	arm
1	3379981	3380076	96	*	8	CHG	Multiple	gene	arm
1	3380112	3380153	42	*	8	CHG	Multiple	gene	arm
1	3380189	3380239	51	*	6	CHG	Multiple	gene	arm
1	3380350	3380418	69	*	9	CHG	Multiple	intergenic	arm
1	3380495	3380552	58	*	3	CHG	Multiple	TE	arm
1	3380665	3380745	81	*	4	CHG	Multiple	TE	arm
1	3380868	3380873	6	*	3	CHG	Multiple	TE	arm
1	3381244	3381246	3	*	2	CHG	Single	TE	arm
1	3381351	3381501	151	*	10	CHG	Multiple	TE	arm
1	3381649	3381651	3	*	2	CHG	Single	gene;three_prime_UTR	arm
1	3381738	3381911	174	*	29	CHG	Multiple	gene	arm
1	3381958	3381960	3	*	2	CHG	Single	gene	arm
1	3382001	3382153	153	*	18	CHG	Multiple	gene	arm
1	3382184	3382300	117	*	13	CHG	Multiple	gene	arm
1	3382336	3382441	106	*	11	CHG	Multiple	gene	arm
1	3382499	3382536	38	*	5	CHG	Multiple	gene	arm
1	3382596	3382772	177	*	16	CHG	Multiple	gene	arm
1	3382823	3382999	177	*	18	CHG	Multiple	gene	arm
1	3383054	3383082	29	*	4	CHG	Multiple	gene	arm
1	3383142	3383293	152	*	9	CHG	Multiple	gene	arm
1	3383338	3383443	106	*	12	CHG	Multiple	gene	arm
1	3383555	3383663	109	*	15	CHG	Multiple	gene	arm
1	3383697	3383711	15	*	2	CHG	Multiple	gene	arm
1	3383745	3383880	136	*	16	CHG	Multiple	gene	arm
1	3383923	3384041	119	*	5	CHG	Multiple	promoter	arm
1	3384112	3384242	131	*	13	CHG	Multiple	promoter;gene	arm
1	3384292	3384471	180	*	25	CHG	Multiple	promoter;gene	arm
1	3384547	3384555	9	*	4	CHG	Multiple	promoter;gene	arm
1	3384592	3384759	168	*	27	CHG	Multiple	promoter;gene	arm
1	3384791	3384851	61	*	8	CHG	Multiple	promoter;gene	arm
1	3384891	3384986	96	*	15	CHG	Multiple	promoter;gene	arm
1	3385059	3385122	64	*	4	CHG	Multiple	promoter;gene	arm
1	3385183	3385261	79	*	10	CHG	Multiple	promoter;gene	arm
1	3385294	3385397	104	*	15	CHG	Multiple	promoter;gene	arm
1	3385474	3385623	150	*	12	CHG	Multiple	gene	arm
1	3385702	3385871	170	*	13	CHG	Multiple	gene	arm
1	3385936	3386071	136	*	15	CHG	Multiple	gene	arm
1	3386125	3386293	169	*	14	CHG	Multiple	gene	arm
1	3386355	3386481	127	*	15	CHG	Multiple	gene	arm
1	3386531	3386704	174	*	24	CHG	Multiple	gene	arm
1	3386860	3387036	177	*	14	CHG	Multiple	gene	arm
1	3387078	3387188	111	*	18	CHG	Multiple	gene	arm
1	3387213	3387285	73	*	13	CHG	Multiple	promoter;gene	arm
1	3387345	3387412	68	*	11	CHG	Multiple	promoter;gene	arm
1	3387508	3387688	181	*	23	CHG	Multiple	promoter;gene	arm
1	3387739	3387815	77	*	7	CHG	Multiple	promoter;gene	arm
1	3388020	3388020	1	*	1	CHG	Single	promoter;gene	arm
1	3388122	3388208	87	*	7	CHG	Multiple	promoter;gene;TE	arm
1	3388280	3388325	46	*	4	CHG	Multiple	promoter;gene;TE	arm
1	3388381	3388465	85	*	10	CHG	Multiple	promoter	arm
1	3388510	3388634	125	*	10	CHG	Multiple	promoter	arm
1	3388773	3388939	167	*	12	CHG	Multiple	promoter;gene	arm
1	3389020	3389133	114	*	11	CHG	Multiple	promoter;gene	arm
1	3389214	3389392	179	*	15	CHG	Multiple	promoter;gene	arm
1	3389467	3389561	95	*	8	CHG	Multiple	promoter;gene	arm
1	3389636	3389781	146	*	8	CHG	Multiple	promoter;gene	arm
1	3389825	3389933	109	*	14	CHG	Multiple	promoter;gene	arm
1	3389969	3390030	62	*	12	CHG	Multiple	gene	arm
1	3390074	3390258	185	*	26	CHG	Multiple	gene	arm
1	3390297	3390395	99	*	7	CHG	Multiple	gene;three_prime_UTR	arm
1	3390442	3390523	82	*	15	CHG	Multiple	gene;three_prime_UTR	arm
1	3390581	3390731	151	*	13	CHG	Multiple	gene	arm
1	3390835	3390977	143	*	12	CHG	Multiple	gene	arm
1	3391006	3391097	92	*	12	CHG	Multiple	gene	arm
1	3391126	3391215	90	*	8	CHG	Multiple	gene	arm
1	3391336	3391350	15	*	4	CHG	Multiple	gene	arm
1	3391502	3391617	116	*	16	CHG	Multiple	gene	arm
1	3391654	3391768	115	*	15	CHG	Multiple	gene	arm
1	3391835	3391978	144	*	13	CHG	Multiple	gene	arm
1	3392081	3392143	63	*	7	CHG	Multiple	gene	arm
1	3392184	3392364	181	*	16	CHG	Multiple	gene	arm
1	3392401	3392526	126	*	9	CHG	Multiple	gene	arm
1	3392592	3392745	154	*	6	CHG	Multiple	promoter	arm
1	3392879	3392907	29	*	4	CHG	Multiple	promoter	arm
1	3392948	3393119	172	*	17	CHG	Multiple	promoter	arm
1	3393174	3393279	106	*	14	CHG	Multiple	promoter	arm
1	3393364	3393442	79	*	9	CHG	Multiple	promoter;gene;three_prime_UTR	arm
1	3393536	3393654	119	*	10	CHG	Multiple	promoter;gene;three_prime_UTR	arm
1	3393726	3393818	93	*	12	CHG	Multiple	promoter;gene	arm
1	3393856	3393956	101	*	12	CHG	Multiple	promoter;gene	arm
1	3393987	3393989	3	*	2	CHG	Single	promoter;gene	arm
1	3394020	3394114	95	*	14	CHG	Multiple	promoter;gene	arm
1	3394230	3394368	139	*	9	CHG	Multiple	gene	arm
1	3394389	3394454	66	*	11	CHG	Multiple	gene	arm
1	3394475	3394631	157	*	27	CHG	Multiple	gene	arm
1	3394652	3394836	185	*	21	CHG	Multiple	gene	arm
1	3394906	3395024	119	*	13	CHG	Multiple	five_prime_UTR;gene	arm
1	3395248	3395393	146	*	8	CHG	Multiple	promoter	arm
1	3395474	3395622	149	*	6	CHG	Multiple	promoter;gene;three_prime_UTR	arm
1	3395700	3395838	139	*	16	CHG	Multiple	promoter;gene	arm
1	3395949	3396127	179	*	13	CHG	Multiple	promoter;gene	arm
1	3396233	3396359	127	*	9	CHG	Multiple	promoter;gene	arm
1	3396425	3396562	138	*	12	CHG	Multiple	promoter;gene	arm
1	3396614	3396704	91	*	12	CHG	Multiple	gene	arm
1	3396778	3396855	78	*	8	CHG	Multiple	five_prime_UTR;gene	arm
1	3396916	3397016	101	*	5	CHG	Multiple	promoter	arm
1	3397137	3397168	32	*	4	CHG	Multiple	promoter;gene;three_prime_UTR	arm
1	3397280	3397374	95	*	17	CHG	Multiple	promoter;gene	arm
1	3397422	3397605	184	*	17	CHG	Multiple	promoter;gene	arm
1	3397680	3397734	55	*	4	CHG	Multiple	promoter;gene	arm
1	3397865	3397867	3	*	2	CHG	Single	promoter;gene	arm
1	3397970	3398126	157	*	20	CHG	Multiple	promoter;gene	arm
1	3398189	3398370	182	*	13	CHG	Multiple	promoter;five_prime_UTR;gene	arm
1	3398423	3398565	143	*	7	CHG	Multiple	promoter	arm
1	3398690	3398865	176	*	11	CHG	Multiple	promoter	arm
1	3398942	3398999	58	*	5	CHG	Multiple	promoter	arm
1	3399097	3399207	111	*	10	CHG	Multiple	promoter	arm
1	3399370	3399496	127	*	5	CHG	Multiple	promoter	arm
1	3399620	3399705	86	*	5	CHG	Multiple	promoter	arm
1	3399819	3399963	145	*	5	CHG	Multiple	promoter	arm
1	3400136	3400144	9	*	3	CHG	Multiple	promoter	arm
1	3400305	3400438	134	*	3	CHG	Multiple	promoter	arm
1	3400609	3400692	84	*	3	CHG	Multiple	five_prime_UTR;gene	arm
1	3400789	3400943	155	*	20	CHG	Multiple	gene	arm
1	3400974	3401148	175	*	19	CHG	Multiple	gene	arm
1	3401194	3401292	99	*	8	CHG	Multiple	gene	arm
1	3401360	3401480	121	*	11	CHG	Multiple	gene	arm
1	3401543	3401648	106	*	9	CHG	Multiple	gene	arm
1	3401690	3401818	129	*	17	CHG	Multiple	promoter;gene	arm
1	3401910	3402048	139	*	12	CHG	Multiple	promoter;gene	arm
1	3402102	3402198	97	*	4	CHG	Multiple	promoter;gene;three_prime_UTR	arm
1	3402280	3402365	86	*	4	CHG	Multiple	promoter;gene;three_prime_UTR	arm
1	3402447	3402556	110	*	5	CHG	Multiple	promoter	arm
1	3402631	3402638	8	*	4	CHG	Multiple	promoter	arm
1	3402846	3402974	129	*	5	CHG	Multiple	promoter	arm
1	3403044	3403208	165	*	17	CHG	Multiple	promoter	arm
1	3403264	3403339	76	*	7	CHG	Multiple	gene	arm
1	3403405	3403585	181	*	12	CHG	Multiple	gene	arm
1	3403675	3403855	181	*	19	CHG	Multiple	gene	arm
1	3403911	3404066	156	*	14	CHG	Multiple	gene	arm
1	3404109	3404182	74	*	7	CHG	Multiple	gene	arm
1	3404244	3404386	143	*	17	CHG	Multiple	gene	arm
1	3404409	3404552	144	*	24	CHG	Multiple	gene	arm
1	3404578	3404713	136	*	12	CHG	Multiple	gene	arm
1	3404787	3404865	79	*	11	CHG	Multiple	gene	arm
1	3404916	3405041	126	*	17	CHG	Multiple	gene	arm
1	3405096	3405116	21	*	7	CHG	Multiple	gene	arm
1	3405150	3405307	158	*	21	CHG	Multiple	gene	arm
1	3405383	3405499	117	*	19	CHG	Multiple	gene	arm
1	3405588	3405643	56	*	8	CHG	Multiple	gene	arm
1	3405709	3405849	141	*	15	CHG	Multiple	gene	arm
1	3406043	3406045	3	*	2	CHG	Single	intergenic	arm
1	3406118	3406231	114	*	7	CHG	Multiple	intergenic	arm
1	3406315	3406492	178	*	11	CHG	Multiple	intergenic	arm
1	3406614	3406667	54	*	6	CHG	Multiple	intergenic	arm
1	3406805	3406807	3	*	2	CHG	Single	intergenic	arm
1	3406918	3407097	180	*	7	CHG	Multiple	gene;three_prime_UTR	arm
1	3407202	3407383	182	*	15	CHG	Multiple	gene	arm
1	3407429	3407602	174	*	22	CHG	Multiple	gene	arm
1	3407632	3407808	177	*	24	CHG	Multiple	gene	arm
1	3407850	3407971	122	*	17	CHG	Multiple	gene	arm
1	3408030	3408109	80	*	11	CHG	Multiple	gene	arm
1	3408175	3408229	55	*	4	CHG	Multiple	gene	arm
1	3408295	3408372	78	*	4	CHG	Multiple	gene	arm
1	3408433	3408576	144	*	10	CHG	Multiple	gene	arm
1	3408632	3408634	3	*	2	CHG	Single	gene	arm
1	3408714	3408820	107	*	22	CHG	Multiple	gene	arm
1	3408917	3409042	126	*	16	CHG	Multiple	gene	arm
1	3409093	3409174	82	*	17	CHG	Multiple	gene	arm
1	3409256	3409340	85	*	10	CHG	Multiple	gene	arm
1	3409402	3409519	118	*	17	CHG	Multiple	gene	arm
1	3409570	3409619	50	*	6	CHG	Multiple	gene	arm
1	3409713	3409764	52	*	6	CHG	Multiple	gene	arm
1	3409801	3409947	147	*	35	CHG	Multiple	gene	arm
1	3409978	3410131	154	*	8	CHG	Multiple	gene	arm
1	3410221	3410242	22	*	6	CHG	Multiple	gene	arm
1	3410286	3410328	43	*	12	CHG	Multiple	gene	arm
1	3410372	3410458	87	*	10	CHG	Multiple	gene	arm
1	3410485	3410655	171	*	29	CHG	Multiple	gene	arm
1	3410719	3410836	118	*	12	CHG	Multiple	gene	arm
1	3410906	3411028	123	*	21	CHG	Multiple	gene	arm
1	3411056	3411202	147	*	16	CHG	Multiple	gene	arm
1	3411272	3411409	138	*	12	CHG	Multiple	gene	arm
1	3411467	3411531	65	*	6	CHG	Multiple	gene	arm
1	3411614	3411655	42	*	6	CHG	Multiple	gene	arm
1	3411724	3411799	76	*	13	CHG	Multiple	gene	arm
1	3411829	3411991	163	*	13	CHG	Multiple	gene	arm
1	3412052	3412211	160	*	16	CHG	Multiple	gene	arm
1	3412257	3412317	61	*	8	CHG	Multiple	gene	arm
1	3412393	3412501	109	*	8	CHG	Multiple	gene	arm
1	3412547	3412663	117	*	10	CHG	Multiple	five_prime_UTR;gene	arm
1	3412708	3412780	73	*	7	CHG	Multiple	five_prime_UTR;gene	arm
1	3412846	3412956	111	*	8	CHG	Multiple	promoter	arm
1	3413011	3413137	127	*	20	CHG	Multiple	promoter	arm
1	3413228	3413261	34	*	3	CHG	Multiple	promoter;TE	arm
1	3413384	3413558	175	*	10	CHG	Multiple	promoter;TE	arm
1	3413679	3413797	119	*	7	CHG	Multiple	promoter;TE	arm
1	3413923	3413925	3	*	2	CHG	Single	promoter;TE	arm
1	3414039	3414111	73	*	3	CHG	Multiple	promoter;TE	arm
1	3414188	3414320	133	*	8	CHG	Multiple	promoter;TE	arm
1	3414554	3414683	130	*	10	CHG	Multiple	TE	arm
1	3414812	3414988	177	*	5	CHG	Multiple	gene;TE	arm
1	3415030	3415183	154	*	15	CHG	Multiple	gene	arm
1	3415244	3415426	183	*	6	CHG	Multiple	gene	arm
1	3415509	3415673	165	*	10	CHG	Multiple	gene	arm
1	3415755	3415907	153	*	18	CHG	Multiple	gene	arm
1	3415939	3416049	111	*	14	CHG	Multiple	gene	arm
1	3416100	3416255	156	*	17	CHG	Multiple	gene	arm
1	3416379	3416523	145	*	16	CHG	Multiple	promoter	arm
1	3416600	3416698	99	*	4	CHG	Multiple	promoter	arm
1	3416776	3416946	171	*	15	CHG	Multiple	promoter;gene	arm
1	3417026	3417105	80	*	8	CHG	Multiple	promoter;gene	arm
1	3417253	3417378	126	*	13	CHG	Multiple	promoter;gene	arm
1	3417433	3417567	135	*	14	CHG	Multiple	promoter;gene	arm
1	3417609	3417739	131	*	21	CHG	Multiple	promoter;gene	arm
1	3417787	3417867	81	*	5	CHG	Multiple	promoter;gene	arm
1	3417946	3418114	169	*	15	CHG	Multiple	gene	arm
1	3418168	3418286	119	*	10	CHG	Multiple	gene	arm
1	3418330	3418485	156	*	22	CHG	Multiple	gene	arm
1	3418534	3418560	27	*	5	CHG	Multiple	gene	arm
1	3418663	3418754	92	*	13	CHG	Multiple	gene	arm
1	3418839	3418995	157	*	12	CHG	Multiple	gene	arm
1	3419045	3419161	117	*	11	CHG	Multiple	gene	arm
1	3419217	3419243	27	*	5	CHG	Multiple	gene	arm
1	3419324	3419417	94	*	8	CHG	Multiple	five_prime_UTR;gene	arm
1	3419489	3419595	107	*	4	CHG	Multiple	five_prime_UTR;gene	arm
1	3419731	3419884	154	*	10	CHG	Multiple	promoter	arm
1	3419998	3420000	3	*	2	CHG	Single	promoter	arm
1	3420105	3420186	82	*	7	CHG	Multiple	promoter	arm
1	3420414	3420543	130	*	8	CHG	Multiple	promoter	arm
1	3420686	3420758	73	*	4	CHG	Multiple	promoter	arm
1	3420893	3421054	162	*	11	CHG	Multiple	promoter	arm
1	3421245	3421323	79	*	5	CHG	Multiple	intergenic	arm
1	3421625	3421744	120	*	7	CHG	Multiple	intergenic	arm
1	3421856	3421999	144	*	14	CHG	Multiple	intergenic	arm
1	3422257	3422260	4	*	2	CHG	Multiple	intergenic	arm
1	3422355	3422506	152	*	11	CHG	Multiple	intergenic	arm
1	3422577	3422604	28	*	4	CHG	Multiple	intergenic	arm
1	3422724	3422853	130	*	8	CHG	Multiple	intergenic	arm
1	3423041	3423149	109	*	6	CHG	Multiple	intergenic	arm
1	3423291	3423461	171	*	8	CHG	Multiple	intergenic	arm
1	3423577	3423679	103	*	4	CHG	Multiple	intergenic	arm
1	3423898	3424015	118	*	7	CHG	Multiple	intergenic	arm
1	3424102	3424169	68	*	4	CHG	Multiple	intergenic	arm
1	3424290	3424337	48	*	3	CHG	Multiple	gene;three_prime_UTR	arm
1	3424459	3424512	54	*	9	CHG	Multiple	gene;three_prime_UTR	arm
1	3424611	3424693	83	*	11	CHG	Multiple	gene	arm
1	3424795	3424860	66	*	7	CHG	Multiple	gene	arm
1	3424936	3424986	51	*	15	CHG	Multiple	gene	arm
1	3425012	3425114	103	*	18	CHG	Multiple	gene	arm
1	3425140	3425147	8	*	4	CHG	Multiple	gene	arm
1	3425217	3425369	153	*	16	CHG	Multiple	gene	arm
1	3425442	3425449	8	*	3	CHG	Multiple	gene	arm
1	3425531	3425693	163	*	13	CHG	Multiple	gene	arm
1	3425762	3425836	75	*	13	CHG	Multiple	gene	arm
1	3425876	3425990	115	*	14	CHG	Multiple	gene	arm
1	3426044	3426064	21	*	4	CHG	Multiple	gene	arm
1	3426113	3426264	152	*	22	CHG	Multiple	gene	arm
1	3426353	3426358	6	*	3	CHG	Multiple	gene	arm
1	3426431	3426606	176	*	19	CHG	Multiple	gene	arm
1	3426684	3426761	78	*	10	CHG	Multiple	gene	arm
1	3426826	3426967	142	*	12	CHG	Multiple	gene	arm
1	3427014	3427138	125	*	17	CHG	Multiple	gene	arm
1	3427178	3427288	111	*	14	CHG	Multiple	gene	arm
1	3427328	3427330	3	*	2	CHG	Single	gene	arm
1	3427389	3427500	112	*	11	CHG	Multiple	gene	arm
1	3427559	3427731	173	*	11	CHG	Multiple	promoter	arm
1	3427817	3427884	68	*	7	CHG	Multiple	promoter;TE	arm
1	3427928	3428112	185	*	17	CHG	Multiple	promoter	arm
1	3428150	3428150	1	*	1	CHG	Single	promoter	arm
1	3428188	3428266	79	*	9	CHG	Multiple	promoter	arm
1	3428313	3428407	95	*	9	CHG	Multiple	promoter	arm
1	3428454	3428551	98	*	4	CHG	Multiple	promoter;gene;three_prime_UTR	arm
1	3428652	3428773	122	*	14	CHG	Multiple	promoter;gene;three_prime_UTR	arm
1	3428815	3428962	148	*	15	CHG	Multiple	promoter;gene	arm
1	3429033	3429180	148	*	14	CHG	Multiple	gene	arm
1	3429253	3429401	149	*	14	CHG	Multiple	gene	arm
1	3429433	3429559	127	*	14	CHG	Multiple	gene	arm
1	3429595	3429652	58	*	12	CHG	Multiple	gene	arm
1	3429725	3429891	167	*	13	CHG	Multiple	gene	arm
1	3430008	3430120	113	*	6	CHG	Multiple	gene	arm
1	3430180	3430311	132	*	16	CHG	Multiple	gene	arm
1	3430368	3430537	170	*	24	CHG	Multiple	promoter;five_prime_UTR;gene	arm
1	3430562	3430701	140	*	9	CHG	Multiple	promoter;five_prime_UTR;gene	arm
1	3430803	3430948	146	*	9	CHG	Multiple	promoter	arm
1	3431014	3431017	4	*	2	CHG	Multiple	promoter	arm
1	3431140	3431272	133	*	9	CHG	Multiple	promoter;gene	arm
1	3431367	3431518	152	*	7	CHG	Multiple	promoter	arm
1	3431605	3431727	123	*	9	CHG	Multiple	promoter	arm
1	3431793	3431880	88	*	8	CHG	Multiple	promoter;five_prime_UTR;gene	arm
1	3431954	3432019	66	*	7	CHG	Multiple	promoter;five_prime_UTR;gene	arm
1	3432062	3432225	164	*	8	CHG	Multiple	promoter;gene	arm
1	3432273	3432452	180	*	14	CHG	Multiple	promoter;gene	arm
1	3432538	3432661	124	*	8	CHG	Multiple	promoter;gene	arm
1	3432744	3432832	89	*	6	CHG	Multiple	gene	arm
1	3432888	3432940	53	*	7	CHG	Multiple	gene	arm
1	3433013	3433082	70	*	7	CHG	Multiple	gene	arm
1	3433129	3433250	122	*	16	CHG	Multiple	gene	arm
1	3433290	3433445	156	*	17	CHG	Multiple	gene	arm
1	3433512	3433562	51	*	4	CHG	Multiple	gene	arm
1	3433610	3433793	184	*	17	CHG	Multiple	gene	arm
1	3433872	3433973	102	*	19	CHG	Multiple	gene	arm
1	3434007	3434067	61	*	17	CHG	Multiple	gene	arm
1	3434124	3434291	168	*	16	CHG	Multiple	gene	arm
1	3434333	3434477	145	*	17	CHG	Multiple	gene	arm
1	3434590	3434592	3	*	2	CHG	Single	gene	arm
1	3434642	3434799	158	*	16	CHG	Multiple	gene	arm
1	3434917	3435059	143	*	12	CHG	Multiple	gene	arm
1	3435116	3435233	118	*	6	CHG	Multiple	gene	arm
1	3435282	3435463	182	*	17	CHG	Multiple	gene	arm
1	3435511	3435576	66	*	10	CHG	Multiple	gene	arm
1	3435637	3435750	114	*	13	CHG	Multiple	gene	arm
1	3435789	3435916	128	*	14	CHG	Multiple	gene	arm
1	3435991	3436142	152	*	11	CHG	Multiple	gene	arm
1	3436182	3436253	72	*	6	CHG	Multiple	gene	arm
1	3436320	3436463	144	*	16	CHG	Multiple	gene	arm
1	3436512	3436661	150	*	16	CHG	Multiple	gene	arm
1	3436707	3436883	177	*	17	CHG	Multiple	gene	arm
1	3436940	3437031	92	*	6	CHG	Multiple	gene	arm
1	3437116	3437226	111	*	15	CHG	Multiple	promoter;gene	arm
1	3437291	3437434	144	*	17	CHG	Multiple	promoter;gene	arm
1	3437462	3437548	87	*	16	CHG	Multiple	promoter;gene	arm
1	3437615	3437667	53	*	8	CHG	Multiple	promoter;gene	arm
1	3437720	3437887	168	*	19	CHG	Multiple	promoter;gene	arm
1	3437917	3438069	153	*	19	CHG	Multiple	promoter;gene	arm
1	3438175	3438263	89	*	6	CHG	Multiple	promoter;gene;three_prime_UTR	arm
1	3438579	3438648	70	*	4	CHG	Multiple	gene	arm
1	3438678	3438678	1	*	1	CHG	Single	gene	arm
1	3438708	3438879	172	*	17	CHG	Multiple	gene	arm
1	3438972	3439004	33	*	5	CHG	Multiple	gene	arm
1	3439114	3439179	66	*	5	CHG	Multiple	intergenic	arm
1	3439252	3439426	175	*	7	CHG	Multiple	gene;three_prime_UTR	arm
1	3439599	3439748	150	*	22	CHG	Multiple	gene	arm
1	3439805	3439891	87	*	13	CHG	Multiple	gene	arm
1	3439913	3440002	90	*	13	CHG	Multiple	gene	arm
1	3440021	3440187	167	*	19	CHG	Multiple	gene	arm
1	3440250	3440252	3	*	2	CHG	Single	five_prime_UTR;gene	arm
1	3440413	3440537	125	*	5	CHG	Multiple	promoter	arm
1	3440762	3440853	92	*	8	CHG	Multiple	promoter	arm
1	3441093	3441248	156	*	4	CHG	Multiple	promoter	arm
1	3441321	3441456	136	*	9	CHG	Multiple	promoter	arm
1	3441606	3441683	78	*	4	CHG	Multiple	promoter	arm
1	3441850	3441958	109	*	2	CHG	Multiple	intergenic	arm
1	3442097	3442259	163	*	13	CHG	Multiple	intergenic	arm
1	3442426	3442428	3	*	2	CHG	Single	gene;three_prime_UTR	arm
1	3442530	3442674	145	*	15	CHG	Multiple	gene;three_prime_UTR	arm
1	3442716	3442895	180	*	21	CHG	Multiple	gene	arm
1	3442933	3442962	30	*	5	CHG	Multiple	gene	arm
1	3443000	3443002	3	*	2	CHG	Single	gene	arm
1	3443050	3443186	137	*	19	CHG	Multiple	gene	arm
1	3443213	3443332	120	*	18	CHG	Multiple	gene	arm
1	3443393	3443530	138	*	18	CHG	Multiple	gene	arm
1	3443587	3443589	3	*	2	CHG	Single	gene	arm
1	3443635	3443779	145	*	14	CHG	Multiple	gene	arm
1	3443836	3443886	51	*	6	CHG	Multiple	five_prime_UTR;gene	arm
1	3443963	3444027	65	*	3	CHG	Multiple	promoter	arm
1	3444106	3444182	77	*	3	CHG	Multiple	promoter	arm
1	3444286	3444325	40	*	6	CHG	Multiple	promoter	arm
1	3444390	3444406	17	*	4	CHG	Multiple	promoter	arm
1	3444471	3444529	59	*	3	CHG	Multiple	promoter	arm
1	3444726	3444883	158	*	7	CHG	Multiple	promoter	arm
1	3445172	3445283	112	*	6	CHG	Multiple	promoter	arm
1	3445867	3446047	181	*	7	CHG	Multiple	intergenic	arm
1	3446411	3446413	3	*	2	CHG	Single	intergenic	arm
1	3446473	3446597	125	*	11	CHG	Multiple	intergenic	arm
1	3446710	3446892	183	*	12	CHG	Multiple	intergenic	arm
1	3447002	3447141	140	*	6	CHG	Multiple	intergenic	arm
1	3447259	3447261	3	*	2	CHG	Single	intergenic	arm
1	3447373	3447459	87	*	3	CHG	Multiple	intergenic	arm
1	3447540	3447695	156	*	11	CHG	Multiple	intergenic	arm
1	3447828	3447959	132	*	6	CHG	Multiple	intergenic	arm
1	3448038	3448105	68	*	4	CHG	Multiple	intergenic	arm
1	3448201	3448349	149	*	12	CHG	Multiple	promoter	arm
1	3448506	3448576	71	*	4	CHG	Multiple	promoter	arm
1	3448665	3448748	84	*	4	CHG	Multiple	promoter	arm
1	3448849	3448851	3	*	2	CHG	Single	promoter	arm
1	3449102	3449179	78	*	4	CHG	Multiple	promoter	arm
1	3449326	3449326	1	*	1	CHG	Single	promoter	arm
1	3449525	3449645	121	*	5	CHG	Multiple	promoter	arm
1	3449746	3449930	185	*	21	CHG	Multiple	gene	arm
1	3450010	3450144	135	*	11	CHG	Multiple	gene	arm
1	3450184	3450364	181	*	23	CHG	Multiple	gene	arm
1	3450615	3450634	20	*	3	CHG	Multiple	gene;three_prime_UTR	arm
1	3450717	3450812	96	*	8	CHG	Multiple	gene;three_prime_UTR	arm
1	3451198	3451358	161	*	9	CHG	Multiple	intergenic	arm
1	3451487	3451640	154	*	11	CHG	Multiple	intergenic	arm
1	3451827	3451852	26	*	3	CHG	Multiple	promoter	arm
1	3451923	3452041	119	*	8	CHG	Multiple	promoter	arm
1	3452167	3452345	179	*	8	CHG	Multiple	promoter	arm
1	3452500	3452625	126	*	4	CHG	Multiple	promoter	arm
1	3452718	3452778	61	*	9	CHG	Multiple	promoter	arm
1	3452901	3453005	105	*	6	CHG	Multiple	promoter	arm
1	3453047	3453224	178	*	13	CHG	Multiple	promoter	arm
1	3453262	3453389	128	*	14	CHG	Multiple	gene	arm
1	3453492	3453580	89	*	7	CHG	Multiple	gene	arm
1	3453622	3453693	72	*	6	CHG	Multiple	gene	arm
1	3453741	3453888	148	*	11	CHG	Multiple	gene	arm
1	3454018	3454174	157	*	10	CHG	Multiple	gene	arm
1	3454241	3454414	174	*	16	CHG	Multiple	gene	arm
1	3454473	3454636	164	*	15	CHG	Multiple	gene	arm
1	3454808	3454926	119	*	11	CHG	Multiple	gene	arm
1	3454962	3455053	92	*	10	CHG	Multiple	gene	arm
1	3455091	3455176	86	*	17	CHG	Multiple	gene	arm
1	3455256	3455312	57	*	9	CHG	Multiple	gene	arm
1	3455373	3455526	154	*	14	CHG	Multiple	gene	arm
1	3455592	3455684	93	*	14	CHG	Multiple	gene	arm
1	3455735	3455887	153	*	16	CHG	Multiple	gene	arm
1	3455952	3456094	143	*	21	CHG	Multiple	gene	arm
1	3456139	3456242	104	*	5	CHG	Multiple	gene	arm
1	3456376	3456460	85	*	9	CHG	Multiple	gene	arm
1	3456552	3456702	151	*	13	CHG	Multiple	gene	arm
1	3456808	3456888	81	*	9	CHG	Multiple	gene	arm
1	3456966	3457112	147	*	8	CHG	Multiple	gene	arm
1	3457145	3457319	175	*	26	CHG	Multiple	gene	arm
1	3457377	3457460	84	*	15	CHG	Multiple	gene	arm
1	3457516	3457580	65	*	10	CHG	Multiple	gene	arm
1	3457697	3457877	181	*	24	CHG	Multiple	gene	arm
1	3457978	3457980	3	*	2	CHG	Single	gene	arm
1	3458011	3458057	47	*	5	CHG	Multiple	gene	arm
1	3458088	3458096	9	*	3	CHG	Multiple	gene	arm
1	3458127	3458268	142	*	16	CHG	Multiple	gene	arm
1	3458314	3458469	156	*	17	CHG	Multiple	gene	arm
1	3458559	3458600	42	*	3	CHG	Multiple	gene	arm
1	3458669	3458807	139	*	15	CHG	Multiple	gene	arm
1	3458843	3458938	96	*	13	CHG	Multiple	gene	arm
1	3458999	3459099	101	*	14	CHG	Multiple	gene	arm
1	3459153	3459258	106	*	12	CHG	Multiple	gene	arm
1	3459363	3459423	61	*	5	CHG	Multiple	gene	arm
1	3459490	3459608	119	*	13	CHG	Multiple	gene	arm
1	3459723	3459866	144	*	10	CHG	Multiple	gene	arm
1	3459922	3460077	156	*	12	CHG	Multiple	gene;three_prime_UTR	arm
1	3460140	3460264	125	*	13	CHG	Multiple	promoter;gene;three_prime_UTR	arm
1	3460303	3460480	178	*	21	CHG	Multiple	promoter;gene;three_prime_UTR	arm
1	3460528	3460647	120	*	12	CHG	Multiple	promoter;gene;three_prime_UTR	arm
1	3460703	3460774	72	*	7	CHG	Multiple	promoter;gene	arm
1	3460828	3460911	84	*	18	CHG	Multiple	promoter;gene	arm
1	3460956	3461014	59	*	6	CHG	Multiple	promoter;gene	arm
1	3461067	3461197	131	*	14	CHG	Multiple	promoter;gene	arm
1	3461259	3461389	131	*	13	CHG	Multiple	promoter;gene	arm
1	3461477	3461590	114	*	8	CHG	Multiple	promoter	arm
1	3461709	3461830	122	*	10	CHG	Multiple	promoter;five_prime_UTR;gene	arm
1	3461877	3462049	173	*	18	CHG	Multiple	promoter;gene	arm
1	3462094	3462176	83	*	9	CHG	Multiple	promoter;gene	arm
1	3462211	3462306	96	*	5	CHG	Multiple	promoter;gene	arm
1	3462385	3462552	168	*	19	CHG	Multiple	promoter;gene	arm
1	3462588	3462677	90	*	10	CHG	Multiple	promoter;gene	arm
1	3462723	3462856	134	*	12	CHG	Multiple	promoter;gene	arm
1	3462900	3462948	49	*	14	CHG	Multiple	promoter;gene	arm
1	3463009	3463141	133	*	9	CHG	Multiple	gene	arm
1	3463195	3463326	132	*	20	CHG	Multiple	gene	arm
1	3463417	3463575	159	*	16	CHG	Multiple	gene	arm
1	3463630	3463632	3	*	2	CHG	Single	gene	arm
1	3463731	3463850	120	*	11	CHG	Multiple	gene	arm
1	3463929	3464094	166	*	14	CHG	Multiple	gene	arm
1	3464155	3464316	162	*	16	CHG	Multiple	gene	arm
1	3464371	3464541	171	*	20	CHG	Multiple	promoter;gene	arm
1	3464583	3464688	106	*	8	CHG	Multiple	promoter;gene	arm
1	3464770	3464928	159	*	13	CHG	Multiple	promoter;gene	arm
1	3464971	3465102	132	*	20	CHG	Multiple	promoter;gene	arm
1	3465165	3465309	145	*	13	CHG	Multiple	promoter;gene	arm
1	3465392	3465564	173	*	11	CHG	Multiple	promoter;gene	arm
1	3465624	3465712	89	*	3	CHG	Multiple	promoter;gene;three_prime_UTR	arm
1	3465822	3465899	78	*	8	CHG	Multiple	promoter	arm
1	3465970	3466099	130	*	19	CHG	Multiple	gene	arm
1	3466169	3466247	79	*	11	CHG	Multiple	gene	arm
1	3466333	3466420	88	*	8	CHG	Multiple	gene	arm
1	3466493	3466652	160	*	13	CHG	Multiple	gene	arm
1	3466696	3466715	20	*	6	CHG	Multiple	gene	arm
1	3466760	3466939	180	*	22	CHG	Multiple	gene	arm
1	3467005	3467086	82	*	8	CHG	Multiple	gene	arm
1	3467173	3467265	93	*	7	CHG	Multiple	gene	arm
1	3467322	3467493	172	*	14	CHG	Multiple	gene	arm
1	3467621	3467752	132	*	15	CHG	Multiple	gene	arm
1	3467824	3467877	54	*	4	CHG	Multiple	gene	arm
1	3467962	3468109	148	*	16	CHG	Multiple	gene	arm
1	3468164	3468286	123	*	14	CHG	Multiple	promoter;gene	arm
1	3468359	3468451	93	*	10	CHG	Multiple	promoter;gene	arm
1	3468500	3468684	185	*	20	CHG	Multiple	promoter;gene	arm
1	3468738	3468863	126	*	10	CHG	Multiple	promoter;gene	arm
1	3468931	3469051	121	*	18	CHG	Multiple	promoter;gene	arm
1	3469127	3469186	60	*	9	CHG	Multiple	promoter;gene	arm
1	3469256	3469359	104	*	9	CHG	Multiple	promoter	arm
1	3469447	3469449	3	*	2	CHG	Single	promoter	arm
1	3469576	3469732	157	*	18	CHG	Multiple	five_prime_UTR;gene	arm
1	3469762	3469859	98	*	15	CHG	Multiple	five_prime_UTR;gene	arm
1	3469951	3469967	17	*	6	CHG	Multiple	five_prime_UTR;gene	arm
1	3470030	3470149	120	*	14	CHG	Multiple	gene	arm
1	3470189	3470264	76	*	17	CHG	Multiple	gene	arm
1	3470337	3470474	138	*	12	CHG	Multiple	gene	arm
1	3470565	3470665	101	*	10	CHG	Multiple	gene	arm
1	3470830	3470918	89	*	5	CHG	Multiple	gene	arm
1	3470980	3471142	163	*	16	CHG	Multiple	gene	arm
1	3471176	3471316	141	*	19	CHG	Multiple	gene	arm
1	3471347	3471505	159	*	12	CHG	Multiple	gene;three_prime_UTR	arm
1	3471566	3471648	83	*	6	CHG	Multiple	gene;three_prime_UTR	arm
1	3471683	3471840	158	*	22	CHG	Multiple	gene;three_prime_UTR	arm
1	3471979	3472150	172	*	13	CHG	Multiple	gene	arm
1	3472251	3472381	131	*	17	CHG	Multiple	gene	arm
1	3472412	3472534	123	*	21	CHG	Multiple	gene	arm
1	3472602	3472680	79	*	9	CHG	Multiple	five_prime_UTR;gene	arm
1	3472801	3472882	82	*	11	CHG	Multiple	promoter	arm
1	3472942	3472996	55	*	4	CHG	Multiple	promoter	arm
1	3473083	3473176	94	*	7	CHG	Multiple	promoter	arm
1	3473328	3473439	112	*	6	CHG	Multiple	promoter	arm
1	3473509	3473643	135	*	8	CHG	Multiple	promoter	arm
1	3473806	3473828	23	*	4	CHG	Multiple	promoter	arm
1	3473965	3474071	107	*	8	CHG	Multiple	promoter	arm
1	3474148	3474150	3	*	2	CHG	Single	promoter	arm
1	3474218	3474356	139	*	10	CHG	Multiple	intergenic	arm
1	3474430	3474518	89	*	10	CHG	Multiple	intergenic	arm
1	3474644	3474733	90	*	7	CHG	Multiple	intergenic	arm
1	3474801	3474883	83	*	9	CHG	Multiple	intergenic	arm
1	3474947	3475091	145	*	19	CHG	Multiple	gene;three_prime_UTR	arm
1	3475193	3475368	176	*	11	CHG	Multiple	gene	arm
1	3475430	3475559	130	*	23	CHG	Multiple	gene	arm
1	3475598	3475726	129	*	16	CHG	Multiple	gene	arm
1	3475764	3475864	101	*	11	CHG	Multiple	gene	arm
1	3475903	3476032	130	*	15	CHG	Multiple	gene	arm
1	3476081	3476212	132	*	13	CHG	Multiple	gene	arm
1	3476281	3476360	80	*	6	CHG	Multiple	gene	arm
1	3476446	3476487	42	*	10	CHG	Multiple	gene	arm
1	3476545	3476653	109	*	11	CHG	Multiple	gene	arm
1	3476692	3476798	107	*	14	CHG	Multiple	gene	arm
1	3476853	3477013	161	*	12	CHG	Multiple	gene	arm
1	3477076	3477222	147	*	11	CHG	Multiple	gene	arm
1	3477274	3477434	161	*	14	CHG	Multiple	gene	arm
1	3477491	3477550	60	*	8	CHG	Multiple	gene	arm
1	3477659	3477825	167	*	18	CHG	Multiple	five_prime_UTR;gene	arm
1	3477927	3478018	92	*	8	CHG	Multiple	promoter	arm
1	3478221	3478272	52	*	4	CHG	Multiple	promoter	arm
1	3478410	3478507	98	*	8	CHG	Multiple	promoter	arm
1	3478564	3478697	134	*	9	CHG	Multiple	promoter	arm
1	3478792	3478818	27	*	10	CHG	Multiple	promoter	arm
1	3479034	3479108	75	*	8	CHG	Multiple	promoter	arm
1	3479258	3479322	65	*	10	CHG	Multiple	promoter;gene	arm
1	3479353	3479495	143	*	21	CHG	Multiple	promoter;gene	arm
1	3479528	3479668	141	*	15	CHG	Multiple	gene	arm
1	3479702	3479787	86	*	6	CHG	Multiple	gene	arm
1	3479964	3479966	3	*	2	CHG	Single	gene	arm
1	3480158	3480160	3	*	2	CHG	Single	gene	arm
1	3480242	3480368	127	*	8	CHG	Multiple	gene	arm
1	3480461	3480593	133	*	13	CHG	Multiple	gene	arm
1	3480657	3480746	90	*	11	CHG	Multiple	gene	arm
1	3480787	3480938	152	*	19	CHG	Multiple	gene	arm
1	3480974	3481118	145	*	14	CHG	Multiple	promoter	arm
1	3481237	3481249	13	*	3	CHG	Multiple	promoter	arm
1	3481318	3481499	182	*	14	CHG	Multiple	promoter	arm
1	3481594	3481596	3	*	2	CHG	Single	promoter	arm
1	3481771	3481945	175	*	9	CHG	Multiple	promoter;TE	arm
1	3482067	3482248	182	*	16	CHG	Multiple	promoter	arm
1	3482310	3482310	1	*	1	CHG	Single	promoter	arm
1	3482398	3482533	136	*	10	CHG	Multiple	promoter	arm
1	3482607	3482681	75	*	5	CHG	Multiple	intergenic	arm
1	3482771	3482882	112	*	9	CHG	Multiple	intergenic	arm
1	3482924	3483060	137	*	13	CHG	Multiple	intergenic	arm
1	3483118	3483120	3	*	2	CHG	Single	promoter	arm
1	3483152	3483329	178	*	19	CHG	Multiple	promoter	arm
1	3483423	3483593	171	*	10	CHG	Multiple	promoter	arm
1	3483673	3483713	41	*	5	CHG	Multiple	promoter	arm
1	3483812	3483921	110	*	6	CHG	Multiple	promoter	arm
1	3484078	3484222	145	*	7	CHG	Multiple	promoter	arm
1	3484326	3484446	121	*	10	CHG	Multiple	promoter	arm
1	3484545	3484725	181	*	16	CHG	Multiple	gene	arm
1	3484777	3484905	129	*	15	CHG	Multiple	gene	arm
1	3484936	3485067	132	*	15	CHG	Multiple	gene	arm
1	3485101	3485244	144	*	18	CHG	Multiple	gene	arm
1	3485283	3485464	182	*	10	CHG	Multiple	gene	arm
1	3485519	3485649	131	*	15	CHG	Multiple	gene	arm
1	3485674	3485713	40	*	5	CHG	Multiple	gene	arm
1	3485741	3485768	28	*	6	CHG	Multiple	gene	arm
1	3485796	3485906	111	*	16	CHG	Multiple	gene	arm
1	3485934	3485969	36	*	5	CHG	Multiple	gene	arm
1	3485997	3486017	21	*	3	CHG	Multiple	gene	arm
1	3486066	3486201	136	*	20	CHG	Multiple	promoter;gene	arm
1	3486227	3486380	154	*	20	CHG	Multiple	promoter;gene	arm
1	3486411	3486535	125	*	13	CHG	Multiple	promoter;gene	arm
1	3486572	3486719	148	*	17	CHG	Multiple	promoter;gene	arm
1	3486839	3486934	96	*	9	CHG	Multiple	promoter;gene;three_prime_UTR	arm
1	3487120	3487148	29	*	4	CHG	Multiple	promoter	arm
1	3487582	3487597	16	*	5	CHG	Multiple	five_prime_UTR;gene	arm
1	3487730	3487820	91	*	13	CHG	Multiple	gene	arm
1	3487843	3487854	12	*	4	CHG	Multiple	gene	arm
1	3487877	3487965	89	*	10	CHG	Multiple	gene	arm
1	3488002	3488168	167	*	14	CHG	Multiple	gene	arm
1	3488215	3488377	163	*	19	CHG	Multiple	gene	arm
1	3488454	3488546	93	*	10	CHG	Multiple	gene	arm
1	3488616	3488705	90	*	8	CHG	Multiple	gene	arm
1	3488757	3488809	53	*	7	CHG	Multiple	gene	arm
1	3488943	3489119	177	*	14	CHG	Multiple	gene	arm
1	3489174	3489330	157	*	14	CHG	Multiple	gene	arm
1	3489371	3489384	14	*	6	CHG	Multiple	gene	arm
1	3489531	3489610	80	*	11	CHG	Multiple	gene	arm
1	3489656	3489822	167	*	20	CHG	Multiple	gene	arm
1	3489926	3489928	3	*	2	CHG	Single	gene	arm
1	3490001	3490171	171	*	14	CHG	Multiple	gene	arm
1	3490268	3490420	153	*	15	CHG	Multiple	gene	arm
1	3490507	3490542	36	*	5	CHG	Multiple	gene	arm
1	3490607	3490721	115	*	10	CHG	Multiple	gene	arm
1	3490804	3490902	99	*	14	CHG	Multiple	gene	arm
1	3490964	3491117	154	*	18	CHG	Multiple	gene	arm
1	3491192	3491351	160	*	13	CHG	Multiple	gene;three_prime_UTR	arm
1	3491406	3491569	164	*	17	CHG	Multiple	gene;three_prime_UTR	arm
1	3491633	3491635	3	*	2	CHG	Single	gene	arm
1	3491725	3491875	151	*	10	CHG	Multiple	gene	arm
1	3491932	3492017	86	*	10	CHG	Multiple	gene	arm
1	3492065	3492131	67	*	11	CHG	Multiple	gene	arm
1	3492158	3492281	124	*	24	CHG	Multiple	gene	arm
1	3492314	3492394	81	*	7	CHG	Multiple	gene	arm
1	3492423	3492600	178	*	21	CHG	Multiple	gene	arm
1	3492633	3492809	177	*	13	CHG	Multiple	gene	arm
1	3492957	3493140	184	*	15	CHG	Multiple	gene	arm
1	3493201	3493332	132	*	15	CHG	Multiple	gene	arm
1	3493371	3493458	88	*	12	CHG	Multiple	gene	arm
1	3493497	3493659	163	*	13	CHG	Multiple	gene	arm
1	3493713	3493715	3	*	2	CHG	Single	five_prime_UTR;gene	arm
1	3493876	3494001	126	*	10	CHG	Multiple	promoter;gene;three_prime_UTR	arm
1	3494151	3494207	57	*	4	CHG	Multiple	promoter;gene	arm
1	3494296	3494337	42	*	4	CHG	Multiple	promoter;gene	arm
1	3494428	3494504	77	*	6	CHG	Multiple	promoter;gene	arm
1	3494607	3494616	10	*	4	CHG	Multiple	promoter;gene	arm
1	3494701	3494847	147	*	7	CHG	Multiple	promoter;gene	arm
1	3494964	3495042	79	*	3	CHG	Multiple	promoter;gene	arm
1	3495171	3495204	34	*	6	CHG	Multiple	promoter	arm
1	3495294	3495366	73	*	2	CHG	Multiple	promoter	arm
1	3495536	3495623	88	*	9	CHG	Multiple	promoter	arm
1	3495678	3495835	158	*	9	CHG	Multiple	promoter	arm
1	3495920	3496046	127	*	10	CHG	Multiple	promoter	arm
1	3496088	3496210	123	*	13	CHG	Multiple	promoter	arm
1	3496340	3496481	142	*	7	CHG	Multiple	promoter	arm
1	3496704	3496770	67	*	5	CHG	Multiple	intergenic	arm
1	3496973	3496975	3	*	2	CHG	Single	gene;three_prime_UTR	arm
1	3497180	3497202	23	*	4	CHG	Multiple	gene	arm
1	3497298	3497379	82	*	6	CHG	Multiple	gene	arm
1	3497470	3497537	68	*	10	CHG	Multiple	gene	arm
1	3497605	3497780	176	*	11	CHG	Multiple	gene;TE	arm
1	3497855	3498024	170	*	12	CHG	Multiple	gene;TE	arm
1	3498159	3498309	151	*	6	CHG	Multiple	gene;TE	arm
1	3498450	3498452	3	*	2	CHG	Single	gene;TE	arm
1	3498623	3498720	98	*	6	CHG	Multiple	gene;TE	arm
1	3498881	3498938	58	*	6	CHG	Multiple	gene;TE	arm
1	3499002	3499104	103	*	12	CHG	Multiple	gene	arm
1	3499213	3499349	137	*	6	CHG	Multiple	five_prime_UTR;gene	arm
1	3499491	3499544	54	*	3	CHG	Multiple	promoter	arm
1	3499756	3499784	29	*	5	CHG	Multiple	promoter	arm
1	3499969	3500117	149	*	9	CHG	Multiple	promoter	arm
1	3500232	3500410	179	*	12	CHG	Multiple	promoter	arm
1	3500471	3500629	159	*	10	CHG	Multiple	promoter	arm
1	3500718	3500768	51	*	4	CHG	Multiple	promoter	arm
1	3500830	3500975	146	*	9	CHG	Multiple	promoter	arm
1	3501271	3501426	156	*	7	CHG	Multiple	gene	arm
1	3501468	3501639	172	*	14	CHG	Multiple	gene	arm
1	3501748	3501881	134	*	7	CHG	Multiple	gene;three_prime_UTR	arm
1	3501955	3501986	32	*	3	CHG	Multiple	intergenic	arm
1	3502175	3502300	126	*	11	CHG	Multiple	promoter;gene;three_prime_UTR	arm
1	3502357	3502541	185	*	17	CHG	Multiple	promoter;gene	arm
1	3502621	3502723	103	*	14	CHG	Multiple	promoter;gene	arm
1	3502778	3502874	97	*	12	CHG	Multiple	promoter;gene	arm
1	3502908	3502987	80	*	10	CHG	Multiple	promoter;gene	arm
1	3503034	3503106	73	*	10	CHG	Multiple	promoter;gene	arm
1	3503198	3503277	80	*	8	CHG	Multiple	promoter;gene	arm
1	3503423	3503529	107	*	10	CHG	Multiple	promoter	arm
1	3503601	3503759	159	*	16	CHG	Multiple	promoter	arm
1	3503842	3503902	61	*	8	CHG	Multiple	promoter;five_prime_UTR;gene	arm
1	3503948	3504105	158	*	13	CHG	Multiple	promoter;gene	arm
1	3504171	3504244	74	*	6	CHG	Multiple	promoter;gene	arm
1	3504350	3504489	140	*	14	CHG	Multiple	promoter;gene	arm
1	3504550	3504627	78	*	7	CHG	Multiple	promoter;gene	arm
1	3504683	3504813	131	*	16	CHG	Multiple	promoter;gene	arm
1	3504850	3504924	75	*	8	CHG	Multiple	promoter;gene	arm
1	3504968	3505122	155	*	23	CHG	Multiple	promoter;gene	arm
1	3505202	3505330	129	*	18	CHG	Multiple	promoter;gene;three_prime_UTR	arm
1	3505478	3505480	3	*	2	CHG	Single	promoter;gene;three_prime_UTR	arm
1	3505570	3505744	175	*	11	CHG	Multiple	promoter	arm
1	3505841	3505843	3	*	2	CHG	Single	promoter	arm
1	3505917	3506064	148	*	11	CHG	Multiple	promoter	arm
1	3506110	3506275	166	*	18	CHG	Multiple	promoter;five_prime_UTR;gene	arm
1	3506364	3506366	3	*	2	CHG	Single	five_prime_UTR;gene;TE	arm
1	3506522	3506590	69	*	7	CHG	Multiple	gene	arm
1	3506632	3506784	153	*	17	CHG	Multiple	gene	arm
1	3506831	3506940	110	*	12	CHG	Multiple	gene	arm
1	3507029	3507142	114	*	14	CHG	Multiple	gene	arm
1	3507226	3507308	83	*	4	CHG	Multiple	gene	arm
1	3507359	3507503	145	*	14	CHG	Multiple	gene	arm
1	3507551	3507602	52	*	7	CHG	Multiple	gene	arm
1	3507666	3507848	183	*	25	CHG	Multiple	gene	arm
1	3507920	3508062	143	*	14	CHG	Multiple	gene	arm
1	3508134	3508293	160	*	22	CHG	Multiple	gene	arm
1	3508377	3508512	136	*	13	CHG	Multiple	gene	arm
1	3508553	3508576	24	*	5	CHG	Multiple	gene	arm
1	3508621	3508768	148	*	15	CHG	Multiple	gene	arm
1	3508807	3508889	83	*	8	CHG	Multiple	gene;three_prime_UTR	arm
1	3509010	3509161	152	*	16	CHG	Multiple	gene	arm
1	3509194	3509299	106	*	12	CHG	Multiple	gene	arm
1	3509336	3509505	170	*	13	CHG	Multiple	gene	arm
1	3509643	3509749	107	*	12	CHG	Multiple	gene	arm
1	3509827	3509937	111	*	16	CHG	Multiple	gene	arm
1	3509996	3510060	65	*	8	CHG	Multiple	gene	arm
1	3510261	3510343	83	*	10	CHG	Multiple	gene	arm
1	3510459	3510544	86	*	6	CHG	Multiple	gene	arm
1	3510589	3510755	167	*	21	CHG	Multiple	gene	arm
1	3510800	3510922	123	*	22	CHG	Multiple	gene	arm
1	3510992	3511096	105	*	11	CHG	Multiple	gene	arm
1	3511141	3511296	156	*	12	CHG	Multiple	gene	arm
1	3511355	3511504	150	*	18	CHG	Multiple	gene	arm
1	3511561	3511684	124	*	11	CHG	Multiple	gene	arm
1	3511760	3511896	137	*	22	CHG	Multiple	gene	arm
1	3511927	3511963	37	*	6	CHG	Multiple	gene	arm
1	3512109	3512289	181	*	11	CHG	Multiple	promoter	arm
1	3512383	3512405	23	*	4	CHG	Multiple	promoter	arm
1	3512451	3512590	140	*	12	CHG	Multiple	promoter	arm
1	3512644	3512779	136	*	12	CHG	Multiple	promoter	arm
1	3512849	3512950	102	*	7	CHG	Multiple	promoter;gene;three_prime_UTR	arm
1	3513078	3513219	142	*	12	CHG	Multiple	promoter;gene;three_prime_UTR	arm
1	3513273	3513435	163	*	13	CHG	Multiple	promoter;gene	arm
1	3513499	3513681	183	*	24	CHG	Multiple	gene	arm
1	3513743	3513876	134	*	14	CHG	Multiple	gene	arm
1	3513941	3514082	142	*	14	CHG	Multiple	gene	arm
1	3514146	3514253	108	*	10	CHG	Multiple	gene	arm
1	3514334	3514447	114	*	4	CHG	Multiple	gene	arm
1	3514521	3514702	182	*	19	CHG	Multiple	gene	arm
1	3514761	3514763	3	*	2	CHG	Single	promoter	arm
1	3514943	3515098	156	*	11	CHG	Multiple	promoter	arm
1	3515228	3515394	167	*	11	CHG	Multiple	promoter	arm
1	3515475	3515516	42	*	5	CHG	Multiple	promoter;gene	arm
1	3515580	3515701	122	*	12	CHG	Multiple	promoter;gene	arm
1	3515741	3515857	117	*	12	CHG	Multiple	promoter;gene	arm
1	3515889	3516003	115	*	15	CHG	Multiple	promoter;gene	arm
1	3516035	3516064	30	*	5	CHG	Multiple	promoter;gene	arm
1	3516112	3516232	121	*	14	CHG	Multiple	promoter;gene	arm
1	3516259	3516367	109	*	13	CHG	Multiple	gene	arm
1	3516394	3516575	182	*	15	CHG	Multiple	gene	arm
1	3516642	3516774	133	*	7	CHG	Multiple	gene	arm
1	3516848	3517001	154	*	18	CHG	Multiple	gene	arm
1	3517058	3517127	70	*	8	CHG	Multiple	gene	arm
1	3517213	3517367	155	*	15	CHG	Multiple	gene	arm
1	3517477	3517567	91	*	10	CHG	Multiple	gene	arm
1	3517608	3517783	176	*	22	CHG	Multiple	gene	arm
1	3517877	3517957	81	*	4	CHG	Multiple	promoter	arm
1	3518161	3518253	93	*	7	CHG	Multiple	promoter	arm
1	3518307	3518375	69	*	11	CHG	Multiple	promoter	arm
1	3518478	3518539	62	*	5	CHG	Multiple	promoter	arm
1	3518613	3518780	168	*	12	CHG	Multiple	promoter	arm
1	3518825	3518958	134	*	7	CHG	Multiple	promoter	arm
1	3519085	3519129	45	*	3	CHG	Multiple	promoter	arm
1	3519264	3519310	47	*	7	CHG	Multiple	promoter	arm
1	3519408	3519552	145	*	8	CHG	Multiple	intergenic	arm
1	3519675	3519795	121	*	7	CHG	Multiple	TE	arm
1	3519949	3520025	77	*	7	CHG	Multiple	TE	arm
1	3520080	3520148	69	*	7	CHG	Multiple	intergenic	arm
1	3520206	3520294	89	*	8	CHG	Multiple	intergenic	arm
1	3520344	3520445	102	*	10	CHG	Multiple	intergenic	arm
1	3520615	3520724	110	*	7	CHG	Multiple	intergenic	arm
1	3520811	3520813	3	*	2	CHG	Single	intergenic	arm
1	3520931	3521069	139	*	15	CHG	Multiple	intergenic	arm
1	3521149	3521301	153	*	9	CHG	Multiple	intergenic	arm
1	3521387	3521569	183	*	18	CHG	Multiple	intergenic	arm
1	3521712	3521776	65	*	3	CHG	Multiple	intergenic	arm
1	3521846	3521957	112	*	8	CHG	Multiple	intergenic	arm
1	3522124	3522124	1	*	1	CHG	Single	intergenic	arm
1	3522184	3522319	136	*	11	CHG	Multiple	intergenic	arm
1	3522458	3522542	85	*	5	CHG	Multiple	intergenic	arm
1	3522632	3522719	88	*	10	CHG	Multiple	intergenic	arm
1	3522786	3522857	72	*	4	CHG	Multiple	intergenic	arm
1	3522949	3522972	24	*	5	CHG	Multiple	intergenic	arm
1	3523202	3523351	150	*	6	CHG	Multiple	intergenic	arm
1	3523408	3523570	163	*	18	CHG	Multiple	intergenic	arm
1	3523655	3523802	148	*	10	CHG	Multiple	intergenic	arm
1	3523876	3524021	146	*	9	CHG	Multiple	intergenic	arm
1	3524102	3524280	179	*	8	CHG	Multiple	gene	arm
1	3524334	3524509	176	*	19	CHG	Multiple	gene	arm
1	3524623	3524664	42	*	6	CHG	Multiple	gene	arm
1	3524720	3524870	151	*	19	CHG	Multiple	gene	arm
1	3524905	3524912	8	*	4	CHG	Multiple	gene	arm
1	3524992	3525139	148	*	14	CHG	Multiple	five_prime_UTR;gene	arm
1	3525209	3525293	85	*	13	CHG	Multiple	five_prime_UTR;gene	arm
1	3525365	3525439	75	*	9	CHG	Multiple	five_prime_UTR;gene	arm
1	3525528	3525582	55	*	10	CHG	Multiple	gene	arm
1	3525673	3525827	155	*	12	CHG	Multiple	gene	arm
1	3525915	3525974	60	*	6	CHG	Multiple	five_prime_UTR;gene	arm
1	3526099	3526160	62	*	6	CHG	Multiple	five_prime_UTR;gene	arm
1	3526251	3526327	77	*	5	CHG	Multiple	promoter;five_prime_UTR;gene	arm
1	3526476	3526620	145	*	3	CHG	Multiple	promoter	arm
1	3526939	3526982	44	*	4	CHG	Multiple	promoter;TE	arm
1	3527090	3527207	118	*	7	CHG	Multiple	promoter;TE	arm
1	3527288	3527420	133	*	7	CHG	Multiple	promoter;TE	arm
1	3527481	3527570	90	*	10	CHG	Multiple	promoter	arm
1	3527661	3527804	144	*	11	CHG	Multiple	promoter;gene	arm
1	3527840	3527895	56	*	7	CHG	Multiple	intergenic	arm
1	3528066	3528068	3	*	2	CHG	Single	intergenic	arm
1	3528186	3528341	156	*	10	CHG	Multiple	intergenic	arm
1	3528388	3528442	55	*	9	CHG	Multiple	intergenic	arm
1	3528658	3528771	114	*	10	CHG	Multiple	intergenic	arm
1	3528875	3528877	3	*	2	CHG	Single	intergenic	arm
1	3528962	3529073	112	*	12	CHG	Multiple	promoter	arm
1	3529116	3529116	1	*	1	CHG	Single	promoter	arm
1	3529159	3529232	74	*	6	CHG	Multiple	promoter	arm
1	3529504	3529617	114	*	9	CHG	Multiple	promoter	arm
1	3529723	3529803	81	*	11	CHG	Multiple	promoter	arm
1	3529948	3530032	85	*	8	CHG	Multiple	promoter	arm
1	3530118	3530268	151	*	13	CHG	Multiple	promoter	arm
1	3530344	3530453	110	*	3	CHG	Multiple	promoter	arm
1	3530533	3530667	135	*	6	CHG	Multiple	five_prime_UTR;gene	arm
1	3530755	3530757	3	*	2	CHG	Single	gene	arm
1	3530854	3530979	126	*	6	CHG	Multiple	promoter;gene	arm
1	3531160	3531264	105	*	9	CHG	Multiple	promoter;gene	arm
1	3531403	3531499	97	*	6	CHG	Multiple	promoter;gene;three_prime_UTR	arm
1	3531636	3531747	112	*	8	CHG	Multiple	promoter;gene;three_prime_UTR	arm
1	3531859	3531949	91	*	9	CHG	Multiple	promoter	arm
1	3532010	3532067	58	*	6	CHG	Multiple	promoter	arm
1	3532271	3532435	165	*	17	CHG	Multiple	promoter	arm
1	3532469	3532493	25	*	4	CHG	Multiple	five_prime_UTR;gene	arm
1	3532527	3532710	184	*	13	CHG	Multiple	five_prime_UTR;gene	arm
1	3532805	3532922	118	*	9	CHG	Multiple	gene	arm
1	3532994	3533165	172	*	22	CHG	Multiple	gene	arm
1	3533298	3533407	110	*	10	CHG	Multiple	gene	arm
1	3533460	3533613	154	*	9	CHG	Multiple	gene	arm
1	3533686	3533735	50	*	9	CHG	Multiple	gene	arm
1	3533793	3533953	161	*	16	CHG	Multiple	promoter;gene	arm
1	3534012	3534188	177	*	17	CHG	Multiple	promoter;gene	arm
1	3534233	3534343	111	*	11	CHG	Multiple	promoter;gene	arm
1	3534388	3534523	136	*	13	CHG	Multiple	promoter;gene	arm
1	3534676	3534796	121	*	16	CHG	Multiple	promoter;gene	arm
1	3534907	3534956	50	*	4	CHG	Multiple	promoter;gene;three_prime_UTR	arm
1	3535238	3535263	26	*	6	CHG	Multiple	promoter	arm
1	3535495	3535608	114	*	8	CHG	Multiple	five_prime_UTR;gene	arm
1	3535700	3535806	107	*	11	CHG	Multiple	five_prime_UTR;gene	arm
1	3535854	3536001	148	*	15	CHG	Multiple	gene	arm
1	3536077	3536209	133	*	12	CHG	Multiple	gene	arm
1	3536267	3536269	3	*	2	CHG	Single	gene	arm
1	3536480	3536541	62	*	8	CHG	Multiple	gene	arm
1	3536596	3536692	97	*	12	CHG	Multiple	gene	arm
1	3536826	3536930	105	*	8	CHG	Multiple	gene	arm
1	3537036	3537105	70	*	9	CHG	Multiple	gene	arm
1	3537156	3537295	140	*	15	CHG	Multiple	gene	arm
1	3537334	3537470	137	*	12	CHG	Multiple	gene	arm
1	3537529	3537604	76	*	11	CHG	Multiple	gene	arm
1	3537666	3537793	128	*	19	CHG	Multiple	gene	arm
1	3537839	3537928	90	*	12	CHG	Multiple	gene	arm
1	3538013	3538159	147	*	21	CHG	Multiple	gene;three_prime_UTR	arm
1	3538209	3538336	128	*	10	CHG	Multiple	gene;three_prime_UTR	arm
1	3538485	3538503	19	*	9	CHG	Multiple	gene	arm
1	3538552	3538682	131	*	12	CHG	Multiple	gene	arm
1	3538715	3538811	97	*	7	CHG	Multiple	gene	arm
1	3538849	3539018	170	*	27	CHG	Multiple	gene	arm
1	3539068	3539171	104	*	14	CHG	Multiple	gene	arm
1	3539226	3539354	129	*	17	CHG	Multiple	gene	arm
1	3539385	3539446	62	*	9	CHG	Multiple	gene	arm
1	3539488	3539648	161	*	14	CHG	Multiple	gene	arm
1	3539687	3539862	176	*	15	CHG	Multiple	gene	arm
1	3539908	3539955	48	*	6	CHG	Multiple	gene	arm
1	3540096	3540198	103	*	9	CHG	Multiple	gene	arm
1	3540281	3540327	47	*	2	CHG	Multiple	gene	arm
1	3540423	3540472	50	*	7	CHG	Multiple	gene	arm
1	3540531	3540660	130	*	11	CHG	Multiple	gene	arm
1	3540692	3540838	147	*	18	CHG	Multiple	gene	arm
1	3540892	3540967	76	*	9	CHG	Multiple	gene	arm
1	3541004	3541174	171	*	18	CHG	Multiple	gene	arm
1	3541243	3541300	58	*	14	CHG	Multiple	gene	arm
1	3541328	3541330	3	*	2	CHG	Single	gene	arm
1	3541358	3541513	156	*	15	CHG	Multiple	gene	arm
1	3541567	3541729	163	*	14	CHG	Multiple	gene	arm
1	3541774	3541916	143	*	22	CHG	Multiple	gene	arm
1	3541958	3541995	38	*	4	CHG	Multiple	gene	arm
1	3542099	3542154	56	*	5	CHG	Multiple	gene	arm
1	3542197	3542344	148	*	14	CHG	Multiple	gene	arm
1	3542373	3542422	50	*	11	CHG	Multiple	gene	arm
1	3542485	3542606	122	*	12	CHG	Multiple	gene	arm
1	3542720	3542821	102	*	8	CHG	Multiple	gene	arm
1	3542856	3542923	68	*	6	CHG	Multiple	gene	arm
1	3543034	3543205	172	*	13	CHG	Multiple	gene	arm
1	3543397	3543574	178	*	5	CHG	Multiple	gene	arm
1	3543614	3543776	163	*	16	CHG	Multiple	gene	arm
1	3543916	3543954	39	*	4	CHG	Multiple	promoter	arm
1	3544023	3544142	120	*	6	CHG	Multiple	promoter	arm
1	3544225	3544362	138	*	12	CHG	Multiple	promoter	arm
1	3544498	3544500	3	*	2	CHG	Single	promoter;TE	arm
1	3544589	3544755	167	*	9	CHG	Multiple	promoter;TE	arm
1	3544844	3544992	149	*	12	CHG	Multiple	promoter	arm
1	3545103	3545196	94	*	5	CHG	Multiple	promoter;gene	arm
1	3545264	3545402	139	*	16	CHG	Multiple	gene	arm
1	3545528	3545542	15	*	4	CHG	Multiple	promoter	arm
1	3545650	3545736	87	*	6	CHG	Multiple	promoter	arm
1	3545794	3545796	3	*	2	CHG	Single	promoter	arm
1	3545854	3545856	3	*	2	CHG	Single	promoter	arm
1	3546040	3546201	162	*	8	CHG	Multiple	promoter	arm
1	3546303	3546415	113	*	8	CHG	Multiple	promoter	arm
1	3546570	3546572	3	*	2	CHG	Single	promoter	arm
1	3546644	3546797	154	*	13	CHG	Multiple	promoter	arm
1	3546837	3547007	171	*	30	CHG	Multiple	promoter	arm
1	3547079	3547253	175	*	11	CHG	Multiple	TE	arm
1	3547364	3547366	3	*	2	CHG	Single	TE	arm
1	3547605	3547766	162	*	24	CHG	Multiple	intergenic	arm
1	3547939	3548121	183	*	8	CHG	Multiple	intergenic	arm
1	3548235	3548308	74	*	5	CHG	Multiple	intergenic	arm
1	3548427	3548429	3	*	2	CHG	Single	intergenic	arm
1	3548613	3548699	87	*	6	CHG	Multiple	intergenic	arm
1	3548799	3548873	75	*	4	CHG	Multiple	intergenic	arm
1	3549074	3549076	3	*	2	CHG	Single	intergenic	arm
1	3549155	3549325	171	*	12	CHG	Multiple	intergenic	arm
1	3549430	3549479	50	*	4	CHG	Multiple	intergenic	arm
1	3549665	3549667	3	*	2	CHG	Single	intergenic	arm
1	3549825	3550004	180	*	8	CHG	Multiple	intergenic	arm
1	3550085	3550148	64	*	8	CHG	Multiple	gene;three_prime_UTR	arm
1	3550217	3550280	64	*	8	CHG	Multiple	gene	arm
1	3550303	3550460	158	*	25	CHG	Multiple	gene	arm
1	3550486	3550621	136	*	11	CHG	Multiple	gene	arm
1	3550808	3550882	75	*	11	CHG	Multiple	promoter	arm
1	3550944	3551121	178	*	16	CHG	Multiple	promoter;TE	arm
1	3551336	3551336	1	*	1	CHG	Single	promoter;TE	arm
1	3551621	3551678	58	*	3	CHG	Multiple	promoter;TE	arm
1	3551821	3551821	1	*	1	CHG	Single	promoter;TE	arm
1	3551959	3552035	77	*	10	CHG	Multiple	promoter;TE	arm
1	3552160	3552193	34	*	4	CHG	Multiple	TE	arm
1	3552504	3552688	185	*	6	CHG	Multiple	promoter;TE	arm
1	3552762	3552816	55	*	4	CHG	Multiple	promoter;TE	arm
1	3552892	3553042	151	*	9	CHG	Multiple	promoter	arm
1	3553242	3553373	132	*	11	CHG	Multiple	promoter	arm
1	3553464	3553474	11	*	4	CHG	Multiple	promoter	arm
1	3553564	3553668	105	*	6	CHG	Multiple	promoter	arm
1	3553821	3553984	164	*	12	CHG	Multiple	promoter	arm
1	3554023	3554207	185	*	19	CHG	Multiple	promoter;gene	arm
1	3554275	3554342	68	*	15	CHG	Multiple	gene	arm
1	3554370	3554388	19	*	4	CHG	Multiple	gene	arm
1	3554416	3554517	102	*	12	CHG	Multiple	gene	arm
1	3554608	3554727	120	*	7	CHG	Multiple	gene	arm
1	3554802	3554953	152	*	14	CHG	Multiple	gene	arm
1	3555003	3555155	153	*	12	CHG	Multiple	gene	arm
1	3555201	3555317	117	*	10	CHG	Multiple	gene	arm
1	3555401	3555490	90	*	7	CHG	Multiple	gene	arm
1	3555548	3555721	174	*	12	CHG	Multiple	gene	arm
1	3555783	3555889	107	*	13	CHG	Multiple	gene	arm
1	3555931	3556088	158	*	15	CHG	Multiple	gene	arm
1	3556130	3556197	68	*	13	CHG	Multiple	gene	arm
1	3556239	3556333	95	*	11	CHG	Multiple	gene;three_prime_UTR	arm
1	3556380	3556503	124	*	7	CHG	Multiple	gene;three_prime_UTR	arm
1	3556617	3556692	76	*	8	CHG	Multiple	intergenic	arm
1	3556753	3556819	67	*	6	CHG	Multiple	intergenic	arm
1	3556876	3556985	110	*	7	CHG	Multiple	promoter	arm
1	3557140	3557170	31	*	4	CHG	Multiple	promoter	arm
1	3557296	3557442	147	*	19	CHG	Multiple	promoter	arm
1	3557487	3557492	6	*	4	CHG	Multiple	promoter;TE	arm
1	3557759	3557847	89	*	4	CHG	Multiple	promoter;TE	arm
1	3558077	3558168	92	*	6	CHG	Multiple	promoter	arm
1	3558255	3558368	114	*	11	CHG	Multiple	promoter	arm
1	3558429	3558509	81	*	12	CHG	Multiple	gene	arm
1	3558537	3558686	150	*	21	CHG	Multiple	gene	arm
1	3558755	3558755	1	*	1	CHG	Single	gene	arm
1	3558809	3558980	172	*	13	CHG	Multiple	gene	arm
1	3559073	3559189	117	*	10	CHG	Multiple	gene	arm
1	3559257	3559292	36	*	4	CHG	Multiple	gene	arm
1	3559333	3559462	130	*	18	CHG	Multiple	gene	arm
1	3559539	3559718	180	*	19	CHG	Multiple	gene	arm
1	3559775	3559951	177	*	20	CHG	Multiple	gene	arm
1	3560060	3560196	137	*	17	CHG	Multiple	gene	arm
1	3560346	3560406	61	*	10	CHG	Multiple	gene	arm
1	3560553	3560599	47	*	4	CHG	Multiple	gene;three_prime_UTR	arm
1	3560755	3560778	24	*	8	CHG	Multiple	promoter;gene	arm
1	3560846	3560997	152	*	10	CHG	Multiple	promoter;gene	arm
1	3561064	3561066	3	*	2	CHG	Single	promoter;gene	arm
1	3561139	3561295	157	*	8	CHG	Multiple	promoter;gene	arm
1	3561404	3561534	131	*	6	CHG	Multiple	promoter;gene	arm
1	3561666	3561666	1	*	1	CHG	Single	promoter	arm
1	3561762	3561878	117	*	8	CHG	Multiple	promoter	arm
1	3561980	3562009	30	*	4	CHG	Multiple	promoter	arm
1	3562206	3562236	31	*	4	CHG	Multiple	promoter;gene	arm
1	3562397	3562457	61	*	8	CHG	Multiple	promoter;gene	arm
1	3562567	3562583	17	*	4	CHG	Multiple	promoter	arm
1	3562723	3562792	70	*	4	CHG	Multiple	promoter	arm
1	3563004	3563156	153	*	9	CHG	Multiple	gene	arm
1	3563210	3563320	111	*	14	CHG	Multiple	gene	arm
1	3563348	3563414	67	*	10	CHG	Multiple	gene	arm
1	3563442	3563564	123	*	11	CHG	Multiple	gene	arm
1	3563736	3563797	62	*	5	CHG	Multiple	gene	arm
1	3563865	3564005	141	*	12	CHG	Multiple	gene	arm
1	3564094	3564218	125	*	9	CHG	Multiple	promoter;gene	arm
1	3564292	3564361	70	*	8	CHG	Multiple	promoter;gene	arm
1	3564427	3564522	96	*	10	CHG	Multiple	promoter;gene;three_prime_UTR	arm
1	3564633	3564654	22	*	4	CHG	Multiple	promoter;gene;three_prime_UTR	arm
1	3564777	3564864	88	*	4	CHG	Multiple	promoter	arm
1	3565035	3565037	3	*	2	CHG	Single	promoter;TE	arm
1	3565146	3565290	145	*	13	CHG	Multiple	promoter	arm
1	3565327	3565422	96	*	18	CHG	Multiple	promoter	arm
1	3565467	3565589	123	*	17	CHG	Multiple	gene	arm
1	3565631	3565659	29	*	4	CHG	Multiple	gene	arm
1	3565697	3565847	151	*	21	CHG	Multiple	gene	arm
1	3565898	3565977	80	*	13	CHG	Multiple	gene	arm
1	3566081	3566083	3	*	2	CHG	Single	gene	arm
1	3566151	3566293	143	*	16	CHG	Multiple	gene	arm
1	3566386	3566475	90	*	12	CHG	Multiple	gene	arm
1	3566579	3566751	173	*	14	CHG	Multiple	gene	arm
1	3566852	3566957	106	*	11	CHG	Multiple	gene	arm
1	3567025	3567122	98	*	6	CHG	Multiple	gene	arm
1	3567164	3567339	176	*	24	CHG	Multiple	gene	arm
1	3567459	3567565	107	*	12	CHG	Multiple	gene	arm
1	3567624	3567767	144	*	16	CHG	Multiple	gene	arm
1	3567836	3567986	151	*	9	CHG	Multiple	gene;three_prime_UTR	arm
1	3568042	3568158	117	*	10	CHG	Multiple	gene	arm
1	3568219	3568367	149	*	6	CHG	Multiple	gene;three_prime_UTR	arm
1	3568415	3568568	154	*	20	CHG	Multiple	gene;three_prime_UTR	arm
1	3568616	3568781	166	*	16	CHG	Multiple	gene	arm
1	3568829	3569004	176	*	15	CHG	Multiple	gene	arm
1	3569046	3569153	108	*	9	CHG	Multiple	gene	arm
1	3569221	3569275	55	*	11	CHG	Multiple	gene	arm
1	3569324	3569326	3	*	2	CHG	Single	gene	arm
1	3569375	3569514	140	*	12	CHG	Multiple	gene	arm
1	3569600	3569763	164	*	15	CHG	Multiple	gene	arm
1	3569859	3569943	85	*	3	CHG	Multiple	gene	arm
1	3570041	3570138	98	*	9	CHG	Multiple	gene	arm
1	3570297	3570427	131	*	10	CHG	Multiple	gene	arm
1	3570505	3570581	77	*	3	CHG	Multiple	five_prime_UTR;gene	arm
1	3570655	3570771	117	*	7	CHG	Multiple	five_prime_UTR;gene	arm
1	3570832	3570885	54	*	5	CHG	Multiple	promoter	arm
1	3570995	3571087	93	*	13	CHG	Multiple	promoter	arm
1	3571171	3571213	43	*	3	CHG	Multiple	promoter	arm
1	3571346	3571510	165	*	7	CHG	Multiple	promoter	arm
1	3571595	3571730	136	*	8	CHG	Multiple	promoter	arm
1	3571785	3571898	114	*	8	CHG	Multiple	promoter	arm
1	3571964	3572064	101	*	13	CHG	Multiple	promoter	arm
1	3572117	3572233	117	*	8	CHG	Multiple	promoter	arm
1	3572312	3572397	86	*	6	CHG	Multiple	promoter	arm
1	3572554	3572667	114	*	8	CHG	Multiple	promoter	arm
1	3572723	3572814	92	*	6	CHG	Multiple	gene	arm
1	3572884	3572973	90	*	7	CHG	Multiple	promoter;gene	arm
1	3573042	3573161	120	*	7	CHG	Multiple	promoter	arm
1	3573253	3573335	83	*	6	CHG	Multiple	promoter;TE	arm
1	3573448	3573450	3	*	2	CHG	Single	promoter;TE	arm
1	3573821	3573933	113	*	10	CHG	Multiple	promoter	arm
1	3574009	3574117	109	*	6	CHG	Multiple	promoter	arm
1	3574255	3574308	54	*	4	CHG	Multiple	promoter	arm
1	3574510	3574668	159	*	18	CHG	Multiple	gene	arm
1	3574746	3574748	3	*	2	CHG	Single	gene;three_prime_UTR	arm
1	3574917	3575084	168	*	9	CHG	Multiple	gene;three_prime_UTR	arm
1	3575149	3575204	56	*	6	CHG	Multiple	gene	arm
1	3575251	3575434	184	*	15	CHG	Multiple	gene	arm
1	3575475	3575596	122	*	8	CHG	Multiple	gene	arm
1	3575894	3575915	22	*	3	CHG	Multiple	gene	arm
1	3576006	3576169	164	*	12	CHG	Multiple	gene	arm
1	3576288	3576366	79	*	8	CHG	Multiple	gene	arm
1	3576445	3576534	90	*	10	CHG	Multiple	gene	arm
1	3576587	3576736	150	*	7	CHG	Multiple	gene	arm
1	3576848	3576931	84	*	5	CHG	Multiple	gene	arm
1	3577141	3577144	4	*	2	CHG	Multiple	gene	arm
1	3577340	3577448	109	*	16	CHG	Multiple	gene	arm
1	3577477	3577542	66	*	9	CHG	Multiple	gene	arm
1	3577580	3577757	178	*	20	CHG	Multiple	gene	arm
1	3577795	3577872	78	*	10	CHG	Multiple	gene	arm
1	3577982	3578139	158	*	9	CHG	Multiple	gene	arm
1	3578208	3578281	74	*	9	CHG	Multiple	gene	arm
1	3578664	3578713	50	*	4	CHG	Multiple	promoter	arm
1	3578853	3578855	3	*	2	CHG	Single	promoter	arm
1	3578953	3579123	171	*	12	CHG	Multiple	promoter	arm
1	3579252	3579396	145	*	8	CHG	Multiple	promoter	arm
1	3579530	3579536	7	*	4	CHG	Multiple	promoter	arm
1	3579659	3579779	121	*	4	CHG	Multiple	promoter	arm
1	3579914	3580003	90	*	8	CHG	Multiple	promoter	arm
1	3580128	3580130	3	*	2	CHG	Single	intergenic	arm
1	3580444	3580626	183	*	10	CHG	Multiple	intergenic	arm
1	3580750	3580849	100	*	6	CHG	Multiple	intergenic	arm
1	3580911	3581044	134	*	12	CHG	Multiple	intergenic	arm
1	3581120	3581168	49	*	6	CHG	Multiple	gene;three_prime_UTR	arm
1	3581198	3581370	173	*	23	CHG	Multiple	gene	arm
1	3581415	3581454	40	*	5	CHG	Multiple	gene	arm
1	3581516	3581675	160	*	19	CHG	Multiple	gene	arm
1	3581717	3581788	72	*	11	CHG	Multiple	gene	arm
1	3581829	3581935	107	*	14	CHG	Multiple	gene	arm
1	3581972	3582131	160	*	17	CHG	Multiple	gene	arm
1	3582169	3582321	153	*	15	CHG	Multiple	gene	arm
1	3582388	3582467	80	*	9	CHG	Multiple	gene	arm
1	3582519	3582652	134	*	21	CHG	Multiple	gene	arm
1	3582709	3582830	122	*	9	CHG	Multiple	gene	arm
1	3582924	3583087	164	*	15	CHG	Multiple	gene	arm
1	3583125	3583203	79	*	6	CHG	Multiple	gene	arm
1	3583269	3583435	167	*	14	CHG	Multiple	gene	arm
1	3583556	3583596	41	*	5	CHG	Multiple	gene	arm
1	3583637	3583796	160	*	22	CHG	Multiple	gene	arm
1	3583832	3583917	86	*	15	CHG	Multiple	gene	arm
1	3583956	3584028	73	*	11	CHG	Multiple	gene	arm
1	3584101	3584285	185	*	25	CHG	Multiple	gene	arm
1	3584321	3584480	160	*	28	CHG	Multiple	gene	arm
1	3584525	3584624	100	*	10	CHG	Multiple	gene	arm
1	3584736	3584879	144	*	12	CHG	Multiple	gene	arm
1	3584921	3585094	174	*	22	CHG	Multiple	gene	arm
1	3585170	3585334	165	*	12	CHG	Multiple	gene	arm
1	3585381	3585516	136	*	19	CHG	Multiple	gene	arm
1	3585555	3585655	101	*	9	CHG	Multiple	gene	arm
1	3585764	3585865	102	*	5	CHG	Multiple	gene	arm
1	3585928	3586074	147	*	17	CHG	Multiple	gene	arm
1	3586121	3586241	121	*	13	CHG	Multiple	gene	arm
1	3586300	3586377	78	*	7	CHG	Multiple	gene	arm
1	3586405	3586570	166	*	25	CHG	Multiple	gene	arm
1	3586625	3586683	59	*	5	CHG	Multiple	gene	arm
1	3586722	3586810	89	*	14	CHG	Multiple	gene	arm
1	3586857	3586939	83	*	10	CHG	Multiple	gene	arm
1	3587027	3587188	162	*	17	CHG	Multiple	gene	arm
1	3587255	3587435	181	*	13	CHG	Multiple	gene	arm
1	3587488	3587654	167	*	27	CHG	Multiple	gene	arm
1	3587733	3587869	137	*	12	CHG	Multiple	gene	arm
1	3587910	3587961	52	*	6	CHG	Multiple	gene	arm
1	3588002	3588179	178	*	20	CHG	Multiple	gene	arm
1	3588213	3588336	124	*	17	CHG	Multiple	gene	arm
1	3588371	3588451	81	*	10	CHG	Multiple	gene	arm
1	3588524	3588607	84	*	12	CHG	Multiple	gene	arm
1	3588721	3588743	23	*	6	CHG	Multiple	gene	arm
1	3588793	3588947	155	*	17	CHG	Multiple	gene	arm
1	3588991	3589159	169	*	17	CHG	Multiple	gene	arm
1	3589218	3589274	57	*	6	CHG	Multiple	gene	arm
1	3589389	3589446	58	*	6	CHG	Multiple	gene	arm
1	3589553	3589681	129	*	10	CHG	Multiple	gene	arm
1	3589798	3589958	161	*	25	CHG	Multiple	gene	arm
1	3590008	3590078	71	*	10	CHG	Multiple	five_prime_UTR;gene	arm
1	3590189	3590268	80	*	8	CHG	Multiple	gene	arm
1	3590379	3590518	140	*	10	CHG	Multiple	five_prime_UTR;gene	arm
1	3590655	3590810	156	*	12	CHG	Multiple	five_prime_UTR;gene	arm
1	3590920	3590922	3	*	2	CHG	Single	five_prime_UTR;gene	arm
1	3591223	3591396	174	*	6	CHG	Multiple	promoter	arm
1	3591549	3591701	153	*	4	CHG	Multiple	promoter;gene;three_prime_UTR	arm
1	3591893	3592017	125	*	17	CHG	Multiple	promoter;gene	arm
1	3592065	3592133	69	*	8	CHG	Multiple	promoter;gene	arm
1	3592177	3592356	180	*	24	CHG	Multiple	promoter;gene	arm
1	3592409	3592528	120	*	6	CHG	Multiple	promoter	arm
1	3592634	3592649	16	*	4	CHG	Multiple	promoter	arm
1	3592769	3592862	94	*	12	CHG	Multiple	promoter;gene;three_prime_UTR	arm
1	3592908	3592994	87	*	16	CHG	Multiple	promoter;gene	arm
1	3593037	3593114	78	*	13	CHG	Multiple	promoter;gene	arm
1	3593164	3593233	70	*	11	CHG	Multiple	promoter;gene	arm
1	3593306	3593384	79	*	8	CHG	Multiple	promoter;gene	arm
1	3593480	3593523	44	*	8	CHG	Multiple	promoter;gene	arm
1	3593569	3593731	163	*	16	CHG	Multiple	promoter;gene	arm
1	3593783	3593815	33	*	5	CHG	Multiple	promoter;gene	arm
1	3594057	3594062	6	*	3	CHG	Multiple	gene	arm
1	3594122	3594265	144	*	19	CHG	Multiple	gene	arm
1	3594295	3594376	82	*	10	CHG	Multiple	gene	arm
1	3594506	3594678	173	*	12	CHG	Multiple	gene	arm
1	3594768	3594845	78	*	10	CHG	Multiple	gene	arm
1	3594920	3595076	157	*	14	CHG	Multiple	promoter;five_prime_UTR;gene	arm
1	3595161	3595263	103	*	6	CHG	Multiple	promoter	arm
1	3595336	3595390	55	*	6	CHG	Multiple	promoter	arm
1	3595591	3595593	3	*	2	CHG	Single	promoter	arm
1	3595771	3595799	29	*	3	CHG	Multiple	promoter	arm
1	3595921	3596001	81	*	5	CHG	Multiple	promoter	arm
1	3596289	3596357	69	*	9	CHG	Multiple	promoter	arm
1	3596396	3596488	93	*	17	CHG	Multiple	promoter;gene	arm
1	3596515	3596591	77	*	13	CHG	Multiple	promoter;gene	arm
1	3596664	3596821	158	*	18	CHG	Multiple	gene	arm
1	3596871	3596873	3	*	2	CHG	Single	gene	arm
1	3596987	3597098	112	*	11	CHG	Multiple	gene	arm
1	3597183	3597272	90	*	22	CHG	Multiple	gene	arm
1	3597305	3597466	162	*	27	CHG	Multiple	gene	arm
1	3597498	3597520	23	*	6	CHG	Multiple	gene	arm
1	3597614	3597734	121	*	11	CHG	Multiple	gene	arm
1	3597773	3597889	117	*	12	CHG	Multiple	promoter;gene	arm
1	3597981	3598058	78	*	4	CHG	Multiple	promoter	arm
1	3598116	3598183	68	*	5	CHG	Multiple	promoter	arm
1	3598241	3598256	16	*	4	CHG	Multiple	promoter;gene	arm
1	3598290	3598433	144	*	18	CHG	Multiple	promoter;gene	arm
1	3598469	3598610	142	*	16	CHG	Multiple	promoter;five_prime_UTR;gene	arm
1	3598771	3598943	173	*	11	CHG	Multiple	promoter	arm
1	3599051	3599203	153	*	9	CHG	Multiple	promoter	arm
1	3599317	3599429	113	*	8	CHG	Multiple	promoter;five_prime_UTR;gene	arm
1	3599487	3599590	104	*	10	CHG	Multiple	promoter;gene	arm
1	3599674	3599676	3	*	2	CHG	Single	promoter;gene	arm
1	3599743	3599878	136	*	18	CHG	Multiple	promoter;gene	arm
1	3599920	3600078	159	*	20	CHG	Multiple	promoter;gene	arm
1	3600132	3600147	16	*	5	CHG	Multiple	gene	arm
1	3600221	3600322	102	*	15	CHG	Multiple	gene	arm
1	3600385	3600515	131	*	12	CHG	Multiple	gene	arm
1	3600559	3600695	137	*	16	CHG	Multiple	gene	arm
1	3600723	3600804	82	*	12	CHG	Multiple	gene;three_prime_UTR	arm
1	3600847	3600939	93	*	12	CHG	Multiple	intergenic	arm
1	3601058	3601198	141	*	10	CHG	Multiple	gene;three_prime_UTR	arm
1	3601265	3601427	163	*	20	CHG	Multiple	gene;three_prime_UTR	arm
1	3601458	3601537	80	*	10	CHG	Multiple	gene	arm
1	3601673	3601815	143	*	15	CHG	Multiple	gene	arm
1	3601865	3601867	3	*	2	CHG	Single	gene	arm
1	3601917	3601980	64	*	14	CHG	Multiple	gene	arm
1	3602030	3602119	90	*	12	CHG	Multiple	gene	arm
1	3602176	3602321	146	*	14	CHG	Multiple	gene	arm
1	3602374	3602533	160	*	12	CHG	Multiple	gene	arm
1	3602640	3602776	137	*	18	CHG	Multiple	gene	arm
1	3602834	3602958	125	*	9	CHG	Multiple	gene	arm
1	3603024	3603072	49	*	5	CHG	Multiple	gene	arm
1	3603112	3603220	109	*	9	CHG	Multiple	gene	arm
1	3603333	3603433	101	*	9	CHG	Multiple	gene	arm
1	3603528	3603618	91	*	5	CHG	Multiple	gene	arm
1	3603684	3603757	74	*	8	CHG	Multiple	gene	arm
1	3603880	3603980	101	*	9	CHG	Multiple	gene	arm
1	3604031	3604213	183	*	14	CHG	Multiple	gene	arm
1	3604279	3604294	16	*	3	CHG	Multiple	gene	arm
1	3604417	3604556	140	*	21	CHG	Multiple	gene	arm
1	3604580	3604676	97	*	8	CHG	Multiple	gene	arm
1	3604731	3604793	63	*	8	CHG	Multiple	gene	arm
1	3604832	3604956	125	*	14	CHG	Multiple	five_prime_UTR;gene	arm
1	3605044	3605065	22	*	4	CHG	Multiple	five_prime_UTR;gene	arm
1	3605366	3605496	131	*	7	CHG	Multiple	promoter	arm
1	3605567	3605569	3	*	2	CHG	Single	promoter	arm
1	3605669	3605674	6	*	4	CHG	Multiple	promoter;gene;three_prime_UTR	arm
1	3605774	3605955	182	*	13	CHG	Multiple	promoter;gene;three_prime_UTR	arm
1	3605995	3606160	166	*	18	CHG	Multiple	promoter;gene;three_prime_UTR	arm
1	3606313	3606432	120	*	8	CHG	Multiple	promoter;gene;three_prime_UTR	arm
1	3606501	3606578	78	*	13	CHG	Multiple	promoter;gene	arm
1	3606650	3606792	143	*	16	CHG	Multiple	gene	arm
1	3606847	3606849	3	*	2	CHG	Single	gene	arm
1	3606962	3607094	133	*	18	CHG	Multiple	gene	arm
1	3607151	3607218	68	*	12	CHG	Multiple	gene	arm
1	3607238	3607244	7	*	3	CHG	Multiple	gene	arm
1	3607264	3607302	39	*	7	CHG	Multiple	gene	arm
