## Supplementary material for "Region-level Epimutation Rates in *Arabidopsis thaliana*": Table S4 (part 2 of 3)

seqnames	start	end	width	strand	counts	context	densityState	annotation	chrRegion
1	3607322	3607443	122	*	9	CHG	Multiple	gene	arm
1	3607526	3607672	147	*	3	CHG	Multiple	promoter	arm
1	3607848	3607956	109	*	18	CHG	Multiple	promoter;gene	arm
1	3608038	3608171	134	*	11	CHG	Multiple	promoter;gene	arm
1	3608230	3608232	3	*	2	CHG	Single	promoter;gene	arm
1	3608319	3608431	113	*	22	CHG	Multiple	promoter;gene	arm
1	3608468	3608522	55	*	7	CHG	Multiple	promoter;gene	arm
1	3608633	3608780	148	*	25	CHG	Multiple	promoter;gene	arm
1	3608821	3608965	145	*	10	CHG	Multiple	promoter;gene	arm
1	3609055	3609135	81	*	7	CHG	Multiple	gene	arm
1	3609182	3609269	88	*	11	CHG	Multiple	gene	arm
1	3609363	3609541	179	*	22	CHG	Multiple	gene	arm
1	3609582	3609739	158	*	20	CHG	Multiple	gene	arm
1	3609810	3609955	146	*	13	CHG	Multiple	five_prime_UTR;gene	arm
1	3610031	3610038	8	*	5	CHG	Multiple	gene	arm
1	3610062	3610234	173	*	22	CHG	Multiple	five_prime_UTR;gene	arm
1	3610268	3610398	131	*	16	CHG	Multiple	promoter;five_prime_UTR;gene	arm
1	3610449	3610510	62	*	5	CHG	Multiple	promoter;five_prime_UTR;gene	arm
1	3610571	3610635	65	*	5	CHG	Multiple	promoter	arm
1	3610730	3610790	61	*	4	CHG	Multiple	promoter	arm
1	3610884	3610940	57	*	4	CHG	Multiple	promoter	arm
1	3611074	3611135	62	*	11	CHG	Multiple	promoter	arm
1	3611419	3611466	48	*	6	CHG	Multiple	promoter	arm
1	3611544	3611632	89	*	12	CHG	Multiple	promoter	arm
1	3611781	3611808	28	*	4	CHG	Multiple	promoter;five_prime_UTR;gene	arm
1	3611864	3611979	116	*	11	CHG	Multiple	promoter;five_prime_UTR;gene	arm
1	3612061	3612068	8	*	4	CHG	Multiple	five_prime_UTR;gene	arm
1	3612145	3612315	171	*	15	CHG	Multiple	five_prime_UTR;gene	arm
1	3612394	3612506	113	*	10	CHG	Multiple	gene	arm
1	3612550	3612694	145	*	18	CHG	Multiple	gene	arm
1	3612763	3612799	37	*	6	CHG	Multiple	gene	arm
1	3612829	3612948	120	*	17	CHG	Multiple	gene	arm
1	3612993	3613098	106	*	18	CHG	Multiple	gene	arm
1	3613131	3613186	56	*	11	CHG	Multiple	gene	arm
1	3613219	3613377	159	*	20	CHG	Multiple	gene	arm
1	3613446	3613606	161	*	13	CHG	Multiple	gene	arm
1	3613645	3613783	139	*	20	CHG	Multiple	gene	arm
1	3613829	3613969	141	*	24	CHG	Multiple	gene	arm
1	3614009	3614028	20	*	4	CHG	Multiple	gene	arm
1	3614051	3614206	156	*	21	CHG	Multiple	gene	arm
1	3614246	3614310	65	*	10	CHG	Multiple	gene	arm
1	3614497	3614521	25	*	4	CHG	Multiple	gene;three_prime_UTR	arm
1	3614769	3614930	162	*	12	CHG	Multiple	gene	arm
1	3615037	3615118	82	*	9	CHG	Multiple	gene	arm
1	3615154	3615316	163	*	14	CHG	Multiple	gene	arm
1	3615378	3615560	183	*	15	CHG	Multiple	gene	arm
1	3615627	3615800	174	*	7	CHG	Multiple	gene	arm
1	3615911	3615971	61	*	9	CHG	Multiple	gene	arm
1	3616033	3616140	108	*	10	CHG	Multiple	five_prime_UTR;gene	arm
1	3616183	3616355	173	*	19	CHG	Multiple	promoter	arm
1	3616489	3616574	86	*	6	CHG	Multiple	promoter	arm
1	3616705	3616810	106	*	8	CHG	Multiple	promoter;gene;three_prime_UTR	arm
1	3616878	3617059	182	*	12	CHG	Multiple	promoter;gene	arm
1	3617132	3617134	3	*	2	CHG	Single	promoter;gene	arm
1	3617231	3617352	122	*	12	CHG	Multiple	promoter;gene	arm
1	3617400	3617508	109	*	14	CHG	Multiple	promoter;gene	arm
1	3617548	3617674	127	*	14	CHG	Multiple	promoter;gene	arm
1	3617784	3617784	1	*	1	CHG	Single	gene	arm
1	3617880	3617994	115	*	15	CHG	Multiple	gene	arm
1	3618077	3618121	45	*	6	CHG	Multiple	gene	arm
1	3618199	3618319	121	*	12	CHG	Multiple	gene	arm
1	3618381	3618563	183	*	14	CHG	Multiple	gene	arm
1	3618611	3618792	182	*	26	CHG	Multiple	gene	arm
1	3618841	3619008	168	*	22	CHG	Multiple	gene	arm
1	3619065	3619085	21	*	4	CHG	Multiple	gene	arm
1	3619122	3619253	132	*	16	CHG	Multiple	gene	arm
1	3619304	3619423	120	*	15	CHG	Multiple	gene	arm
1	3619481	3619609	129	*	14	CHG	Multiple	gene	arm
1	3619666	3619769	104	*	11	CHG	Multiple	gene	arm
1	3619885	3619935	51	*	4	CHG	Multiple	gene	arm
1	3619988	3620088	101	*	16	CHG	Multiple	gene	arm
1	3620183	3620295	113	*	11	CHG	Multiple	gene	arm
1	3620345	3620487	143	*	25	CHG	Multiple	gene	arm
1	3620532	3620711	180	*	12	CHG	Multiple	gene	arm
1	3620875	3621045	171	*	10	CHG	Multiple	gene	arm
1	3621162	3621245	84	*	6	CHG	Multiple	gene	arm
1	3621344	3621436	93	*	11	CHG	Multiple	gene	arm
1	3621523	3621674	152	*	12	CHG	Multiple	gene	arm
1	3621762	3621764	3	*	2	CHG	Single	gene	arm
1	3621824	3621957	134	*	16	CHG	Multiple	gene	arm
1	3622003	3622065	63	*	8	CHG	Multiple	gene	arm
1	3622114	3622260	147	*	11	CHG	Multiple	gene	arm
1	3622303	3622386	84	*	8	CHG	Multiple	gene	arm
1	3622594	3622659	66	*	10	CHG	Multiple	gene	arm
1	3622724	3622765	42	*	4	CHG	Multiple	gene	arm
1	3622830	3622836	7	*	3	CHG	Multiple	gene	arm
1	3622915	3623099	185	*	16	CHG	Multiple	gene	arm
1	3623250	3623349	100	*	14	CHG	Multiple	gene	arm
1	3623391	3623460	70	*	10	CHG	Multiple	gene	arm
1	3623512	3623641	130	*	15	CHG	Multiple	gene	arm
1	3623694	3623774	81	*	10	CHG	Multiple	five_prime_UTR;gene	arm
1	3624003	3624165	163	*	6	CHG	Multiple	promoter;gene	arm
1	3624254	3624381	128	*	13	CHG	Multiple	promoter;gene	arm
1	3624529	3624552	24	*	4	CHG	Multiple	promoter;gene	arm
1	3624651	3624803	153	*	12	CHG	Multiple	promoter;gene	arm
1	3624900	3624920	21	*	4	CHG	Multiple	promoter;gene	arm
1	3624978	3625109	132	*	14	CHG	Multiple	promoter;gene	arm
1	3625168	3625181	14	*	3	CHG	Multiple	promoter;gene	arm
1	3625353	3625437	85	*	3	CHG	Multiple	gene	arm
1	3625670	3625672	3	*	2	CHG	Single	gene	arm
1	3625809	3625917	109	*	9	CHG	Multiple	gene	arm
1	3625954	3626088	135	*	19	CHG	Multiple	gene	arm
1	3626126	3626136	11	*	5	CHG	Multiple	gene	arm
1	3626174	3626208	35	*	3	CHG	Multiple	gene	arm
1	3626283	3626379	97	*	4	CHG	Multiple	promoter;gene	arm
1	3626512	3626562	51	*	8	CHG	Multiple	promoter;gene	arm
1	3626634	3626758	125	*	13	CHG	Multiple	promoter;gene	arm
1	3626901	3626974	74	*	6	CHG	Multiple	promoter;gene	arm
1	3627173	3627298	126	*	3	CHG	Multiple	promoter	arm
1	3627450	3627495	46	*	3	CHG	Multiple	promoter	arm
1	3627647	3627750	104	*	8	CHG	Multiple	promoter	arm
1	3627794	3627955	162	*	20	CHG	Multiple	promoter;gene	arm
1	3627984	3628111	128	*	16	CHG	Multiple	promoter;five_prime_UTR;gene	arm
1	3628154	3628255	102	*	10	CHG	Multiple	promoter;gene	arm
1	3628295	3628347	53	*	5	CHG	Multiple	promoter;gene	arm
1	3628423	3628502	80	*	12	CHG	Multiple	promoter;gene	arm
1	3628542	3628674	133	*	15	CHG	Multiple	gene	arm
1	3628786	3628874	89	*	10	CHG	Multiple	gene	arm
1	3628948	3629021	74	*	10	CHG	Multiple	gene	arm
1	3629095	3629252	158	*	10	CHG	Multiple	gene	arm
1	3629424	3629539	116	*	7	CHG	Multiple	gene	arm
1	3629714	3629896	183	*	26	CHG	Multiple	gene	arm
1	3629936	3629971	36	*	6	CHG	Multiple	gene	arm
1	3630011	3630147	137	*	5	CHG	Multiple	gene	arm
1	3630212	3630353	142	*	11	CHG	Multiple	gene;TE	arm
1	3630395	3630512	118	*	12	CHG	Multiple	gene	arm
1	3630755	3630807	53	*	4	CHG	Multiple	intergenic	arm
1	3630969	3631043	75	*	13	CHG	Multiple	intergenic	arm
1	3631100	3631245	146	*	8	CHG	Multiple	intergenic	arm
1	3631291	3631443	153	*	12	CHG	Multiple	intergenic	arm
1	3631497	3631539	43	*	5	CHG	Multiple	intergenic	arm
1	3631592	3631775	184	*	28	CHG	Multiple	intergenic	arm
1	3631808	3631970	163	*	17	CHG	Multiple	intergenic	arm
1	3632010	3632122	113	*	16	CHG	Multiple	intergenic	arm
1	3632204	3632283	80	*	10	CHG	Multiple	gene;three_prime_UTR	arm
1	3632407	3632539	133	*	10	CHG	Multiple	gene	arm
1	3632602	3632604	3	*	2	CHG	Single	gene	arm
1	3632644	3632718	75	*	9	CHG	Multiple	gene	arm
1	3632758	3632853	96	*	16	CHG	Multiple	gene	arm
1	3632906	3633064	159	*	14	CHG	Multiple	gene	arm
1	3633112	3633292	181	*	19	CHG	Multiple	gene	arm
1	3633351	3633432	82	*	9	CHG	Multiple	gene	arm
1	3633516	3633655	140	*	7	CHG	Multiple	gene	arm
1	3633800	3633802	3	*	2	CHG	Single	gene	arm
1	3633875	3633994	120	*	8	CHG	Multiple	gene	arm
1	3634043	3634190	148	*	19	CHG	Multiple	gene	arm
1	3634223	3634346	124	*	13	CHG	Multiple	gene	arm
1	3634417	3634419	3	*	2	CHG	Single	gene	arm
1	3634500	3634663	164	*	10	CHG	Multiple	gene	arm
1	3634709	3634867	159	*	17	CHG	Multiple	gene	arm
1	3634913	3634968	56	*	9	CHG	Multiple	gene	arm
1	3635033	3635164	132	*	15	CHG	Multiple	gene	arm
1	3635226	3635304	79	*	4	CHG	Multiple	gene	arm
1	3635377	3635548	172	*	15	CHG	Multiple	gene	arm
1	3635581	3635692	112	*	15	CHG	Multiple	gene	arm
1	3635747	3635881	135	*	14	CHG	Multiple	gene	arm
1	3635929	3636094	166	*	17	CHG	Multiple	gene	arm
1	3636131	3636232	102	*	8	CHG	Multiple	gene	arm
1	3636281	3636376	96	*	10	CHG	Multiple	gene	arm
1	3636417	3636508	92	*	7	CHG	Multiple	five_prime_UTR;gene	arm
1	3636595	3636693	99	*	12	CHG	Multiple	gene	arm
1	3636745	3636856	112	*	12	CHG	Multiple	gene	arm
1	3636916	3637062	147	*	12	CHG	Multiple	gene	arm
1	3637111	3637116	6	*	4	CHG	Multiple	five_prime_UTR;gene	arm
1	3637263	3637344	82	*	9	CHG	Multiple	promoter	arm
1	3637437	3637531	95	*	10	CHG	Multiple	promoter	arm
1	3637641	3637643	3	*	2	CHG	Single	promoter	arm
1	3637795	3637889	95	*	8	CHG	Multiple	promoter	arm
1	3637984	3638051	68	*	7	CHG	Multiple	promoter	arm
1	3638246	3638266	21	*	4	CHG	Multiple	promoter	arm
1	3638397	3638534	138	*	16	CHG	Multiple	promoter	arm
1	3638678	3638760	83	*	5	CHG	Multiple	promoter	arm
1	3638870	3638977	108	*	3	CHG	Multiple	promoter	arm
1	3639235	3639294	60	*	11	CHG	Multiple	promoter	arm
1	3639378	3639556	179	*	12	CHG	Multiple	promoter	arm
1	3639628	3639704	77	*	3	CHG	Multiple	promoter	arm
1	3639822	3639891	70	*	4	CHG	Multiple	promoter	arm
1	3639999	3640177	179	*	21	CHG	Multiple	gene	arm
1	3640217	3640340	124	*	12	CHG	Multiple	gene	arm
1	3640465	3640557	93	*	16	CHG	Multiple	gene	arm
1	3640606	3640636	31	*	8	CHG	Multiple	gene	arm
1	3640685	3640798	114	*	6	CHG	Multiple	gene	arm
1	3640858	3641015	158	*	19	CHG	Multiple	gene	arm
1	3641133	3641250	118	*	10	CHG	Multiple	gene	arm
1	3641304	3641449	146	*	14	CHG	Multiple	gene	arm
1	3641494	3641509	16	*	5	CHG	Multiple	gene	arm
1	3641619	3641786	168	*	8	CHG	Multiple	gene	arm
1	3641852	3641912	61	*	10	CHG	Multiple	gene	arm
1	3642026	3642078	53	*	6	CHG	Multiple	gene	arm
1	3642149	3642257	109	*	17	CHG	Multiple	gene	arm
1	3642324	3642419	96	*	4	CHG	Multiple	gene	arm
1	3642477	3642583	107	*	13	CHG	Multiple	gene	arm
1	3642669	3642700	32	*	4	CHG	Multiple	gene	arm
1	3642745	3642868	124	*	16	CHG	Multiple	gene	arm
1	3642915	3642992	78	*	8	CHG	Multiple	gene	arm
1	3643048	3643115	68	*	10	CHG	Multiple	gene	arm
1	3643169	3643306	138	*	15	CHG	Multiple	gene	arm
1	3643390	3643408	19	*	3	CHG	Multiple	gene	arm
1	3643445	3643598	154	*	17	CHG	Multiple	gene	arm
1	3643651	3643816	166	*	15	CHG	Multiple	gene	arm
1	3643884	3644011	128	*	9	CHG	Multiple	gene	arm
1	3644181	3644199	19	*	4	CHG	Multiple	intergenic	arm
1	3644343	3644488	146	*	16	CHG	Multiple	gene;three_prime_UTR	arm
1	3644554	3644573	20	*	4	CHG	Multiple	gene;three_prime_UTR	arm
1	3644681	3644843	163	*	13	CHG	Multiple	gene	arm
1	3644896	3645028	133	*	9	CHG	Multiple	gene	arm
1	3645103	3645174	72	*	6	CHG	Multiple	gene	arm
1	3645241	3645403	163	*	11	CHG	Multiple	gene	arm
1	3645467	3645575	109	*	9	CHG	Multiple	gene	arm
1	3645765	3645836	72	*	6	CHG	Multiple	gene	arm
1	3645895	3646037	143	*	8	CHG	Multiple	gene	arm
1	3646110	3646208	99	*	10	CHG	Multiple	gene	arm
1	3646260	3646304	45	*	4	CHG	Multiple	gene	arm
1	3646353	3646448	96	*	8	CHG	Multiple	gene	arm
1	3646510	3646614	105	*	11	CHG	Multiple	gene	arm
1	3646670	3646704	35	*	8	CHG	Multiple	gene	arm
1	3646806	3646953	148	*	14	CHG	Multiple	gene	arm
1	3647021	3647065	45	*	5	CHG	Multiple	five_prime_UTR;gene	arm
1	3647137	3647271	135	*	17	CHG	Multiple	five_prime_UTR;gene	arm
1	3647316	3647331	16	*	4	CHG	Multiple	five_prime_UTR;gene	arm
1	3647373	3647510	138	*	14	CHG	Multiple	gene	arm
1	3647546	3647573	28	*	6	CHG	Multiple	gene	arm
1	3647623	3647717	95	*	9	CHG	Multiple	five_prime_UTR;gene	arm
1	3647767	3647943	177	*	8	CHG	Multiple	promoter	arm
1	3648018	3648069	52	*	7	CHG	Multiple	promoter;gene	arm
1	3648166	3648278	113	*	12	CHG	Multiple	promoter;gene	arm
1	3648319	3648374	56	*	6	CHG	Multiple	promoter;gene	arm
1	3648503	3648565	63	*	15	CHG	Multiple	promoter;gene	arm
1	3648622	3648775	154	*	15	CHG	Multiple	promoter;gene	arm
1	3648810	3648966	157	*	20	CHG	Multiple	promoter;gene	arm
1	3649002	3649117	116	*	7	CHG	Multiple	promoter;gene	arm
1	3649186	3649326	141	*	10	CHG	Multiple	promoter;gene	arm
1	3649378	3649468	91	*	10	CHG	Multiple	gene	arm
1	3649541	3649566	26	*	4	CHG	Multiple	gene	arm
1	3649663	3649739	77	*	12	CHG	Multiple	gene	arm
1	3649796	3649880	85	*	10	CHG	Multiple	gene	arm
1	3649931	3650107	177	*	15	CHG	Multiple	gene	arm
1	3650163	3650343	181	*	15	CHG	Multiple	gene	arm
1	3650397	3650466	70	*	6	CHG	Multiple	gene	arm
1	3650515	3650622	108	*	11	CHG	Multiple	gene	arm
1	3650663	3650843	181	*	20	CHG	Multiple	gene	arm
1	3650918	3650980	63	*	10	CHG	Multiple	gene	arm
1	3651041	3651169	129	*	19	CHG	Multiple	gene	arm
1	3651261	3651435	175	*	11	CHG	Multiple	gene	arm
1	3651502	3651588	87	*	9	CHG	Multiple	gene	arm
1	3651635	3651798	164	*	21	CHG	Multiple	gene	arm
1	3651840	3651976	137	*	19	CHG	Multiple	gene	arm
1	3652035	3652037	3	*	2	CHG	Single	gene	arm
1	3652085	3652238	154	*	12	CHG	Multiple	gene	arm
1	3652298	3652370	73	*	8	CHG	Multiple	gene	arm
1	3652416	3652526	111	*	14	CHG	Multiple	gene	arm
1	3652573	3652737	165	*	22	CHG	Multiple	gene	arm
1	3652861	3652991	131	*	16	CHG	Multiple	gene	arm
1	3653041	3653108	68	*	7	CHG	Multiple	gene	arm
1	3653158	3653287	130	*	15	CHG	Multiple	gene	arm
1	3653342	3653344	3	*	2	CHG	Single	gene	arm
1	3653399	3653551	153	*	6	CHG	Multiple	gene	arm
1	3653616	3653788	173	*	26	CHG	Multiple	gene	arm
1	3653831	3653881	51	*	7	CHG	Multiple	gene	arm
1	3653924	3654056	133	*	10	CHG	Multiple	gene	arm
1	3654099	3654144	46	*	4	CHG	Multiple	gene	arm
1	3654218	3654336	119	*	7	CHG	Multiple	gene	arm
1	3654425	3654583	159	*	8	CHG	Multiple	gene	arm
1	3654636	3654724	89	*	10	CHG	Multiple	gene	arm
1	3654774	3654946	173	*	16	CHG	Multiple	gene	arm
1	3655022	3655056	35	*	5	CHG	Multiple	five_prime_UTR;gene	arm
1	3655092	3655224	133	*	15	CHG	Multiple	gene	arm
1	3655262	3655381	120	*	5	CHG	Multiple	gene	arm
1	3655432	3655599	168	*	19	CHG	Multiple	five_prime_UTR;gene	arm
1	3655634	3655800	167	*	4	CHG	Multiple	promoter	arm
1	3655894	3656033	140	*	12	CHG	Multiple	promoter;gene;three_prime_UTR	arm
1	3656091	3656093	3	*	2	CHG	Single	promoter;gene	arm
1	3656160	3656336	177	*	22	CHG	Multiple	promoter;gene	arm
1	3656385	3656468	84	*	6	CHG	Multiple	promoter;gene	arm
1	3656511	3656585	75	*	11	CHG	Multiple	promoter;gene	arm
1	3656636	3656773	138	*	12	CHG	Multiple	promoter;gene	arm
1	3656951	3657005	55	*	10	CHG	Multiple	promoter;gene	arm
1	3657087	3657233	147	*	14	CHG	Multiple	gene	arm
1	3657302	3657383	82	*	12	CHG	Multiple	gene	arm
1	3657452	3657581	130	*	12	CHG	Multiple	gene	arm
1	3657748	3657865	118	*	9	CHG	Multiple	promoter;gene	arm
1	3657915	3658038	124	*	10	CHG	Multiple	promoter;gene	arm
1	3658115	3658208	94	*	8	CHG	Multiple	promoter;five_prime_UTR;gene	arm
1	3658265	3658350	86	*	7	CHG	Multiple	promoter;five_prime_UTR;gene	arm
1	3658562	3658564	3	*	2	CHG	Single	promoter;five_prime_UTR;gene	arm
1	3658680	3658786	107	*	6	CHG	Multiple	promoter	arm
1	3659043	3659043	1	*	1	CHG	Single	promoter	arm
1	3659240	3659344	105	*	16	CHG	Multiple	promoter;five_prime_UTR;gene	arm
1	3659395	3659542	148	*	15	CHG	Multiple	promoter;gene	arm
1	3659698	3659744	47	*	6	CHG	Multiple	promoter;gene	arm
1	3659808	3659900	93	*	10	CHG	Multiple	promoter;gene	arm
1	3659968	3660080	113	*	7	CHG	Multiple	promoter;gene	arm
1	3660142	3660212	71	*	10	CHG	Multiple	gene	arm
1	3660278	3660342	65	*	9	CHG	Multiple	gene	arm
1	3660405	3660494	90	*	9	CHG	Multiple	gene	arm
1	3660562	3660648	87	*	9	CHG	Multiple	gene	arm
1	3660707	3660781	75	*	8	CHG	Multiple	gene	arm
1	3660840	3660930	91	*	8	CHG	Multiple	gene	arm
1	3661001	3661049	49	*	7	CHG	Multiple	gene	arm
1	3661142	3661315	174	*	14	CHG	Multiple	gene	arm
1	3661387	3661493	107	*	12	CHG	Multiple	gene	arm
1	3661532	3661584	53	*	10	CHG	Multiple	gene	arm
1	3661676	3661806	131	*	12	CHG	Multiple	gene	arm
1	3661908	3661931	24	*	6	CHG	Multiple	gene	arm
1	3661980	3662124	145	*	22	CHG	Multiple	gene	arm
1	3662235	3662411	177	*	12	CHG	Multiple	gene	arm
1	3662450	3662573	124	*	7	CHG	Multiple	gene	arm
1	3662646	3662826	181	*	12	CHG	Multiple	gene	arm
1	3662904	3662907	4	*	2	CHG	Multiple	promoter;gene	arm
1	3662970	3663092	123	*	16	CHG	Multiple	promoter;gene	arm
1	3663176	3663347	172	*	24	CHG	Multiple	promoter;gene	arm
1	3663399	3663471	73	*	7	CHG	Multiple	promoter;gene	arm
1	3663552	3663635	84	*	11	CHG	Multiple	promoter;gene	arm
1	3663836	3663838	3	*	2	CHG	Single	promoter;gene;three_prime_UTR	arm
1	3663997	3664145	149	*	12	CHG	Multiple	promoter	arm
1	3664211	3664378	168	*	5	CHG	Multiple	promoter	arm
1	3664424	3664595	172	*	21	CHG	Multiple	gene	arm
1	3664629	3664631	3	*	2	CHG	Single	gene	arm
1	3664680	3664850	171	*	25	CHG	Multiple	gene	arm
1	3665156	3665235	80	*	8	CHG	Multiple	gene;three_prime_UTR	arm
1	3665300	3665436	137	*	27	CHG	Multiple	gene	arm
1	3665485	3665659	175	*	27	CHG	Multiple	gene	arm
1	3665713	3665715	3	*	2	CHG	Single	gene	arm
1	3665827	3665916	90	*	8	CHG	Multiple	gene	arm
1	3665986	3666154	169	*	23	CHG	Multiple	gene	arm
1	3666176	3666213	38	*	6	CHG	Multiple	gene	arm
1	3666235	3666414	180	*	30	CHG	Multiple	gene	arm
1	3666457	3666606	150	*	17	CHG	Multiple	gene	arm
1	3666674	3666781	108	*	8	CHG	Multiple	gene	arm
1	3666849	3666978	130	*	7	CHG	Multiple	gene	arm
1	3667064	3667137	74	*	11	CHG	Multiple	five_prime_UTR;gene	arm
1	3667192	3667300	109	*	9	CHG	Multiple	promoter;gene;three_prime_UTR	arm
1	3667367	3667544	178	*	15	CHG	Multiple	promoter;gene;three_prime_UTR	arm
1	3667576	3667759	184	*	28	CHG	Multiple	promoter;gene	arm
1	3667791	3667917	127	*	10	CHG	Multiple	promoter;gene	arm
1	3667981	3668029	49	*	10	CHG	Multiple	promoter;gene	arm
1	3668065	3668222	158	*	18	CHG	Multiple	promoter;gene	arm
1	3668267	3668348	82	*	6	CHG	Multiple	promoter;gene	arm
1	3668426	3668525	100	*	9	CHG	Multiple	promoter;gene	arm
1	3668616	3668714	99	*	12	CHG	Multiple	gene	arm
1	3668797	3668820	24	*	4	CHG	Multiple	gene	arm
1	3668908	3669033	126	*	18	CHG	Multiple	gene	arm
1	3669079	3669182	104	*	14	CHG	Multiple	gene	arm
1	3669214	3669284	71	*	16	CHG	Multiple	gene	arm
1	3669400	3669494	95	*	5	CHG	Multiple	gene	arm
1	3669548	3669676	129	*	18	CHG	Multiple	gene	arm
1	3669721	3669885	165	*	16	CHG	Multiple	gene	arm
1	3669948	3670039	92	*	9	CHG	Multiple	promoter	arm
1	3670137	3670139	3	*	2	CHG	Single	promoter	arm
1	3670284	3670433	150	*	9	CHG	Multiple	promoter;gene;three_prime_UTR	arm
1	3670520	3670563	44	*	4	CHG	Multiple	promoter;gene	arm
1	3670591	3670752	162	*	27	CHG	Multiple	promoter;gene	arm
1	3670774	3670931	158	*	13	CHG	Multiple	promoter;gene	arm
1	3670999	3671155	157	*	16	CHG	Multiple	promoter;five_prime_UTR;gene	arm
1	3671233	3671364	132	*	9	CHG	Multiple	promoter	arm
1	3671502	3671502	1	*	1	CHG	Single	promoter	arm
1	3671561	3671723	163	*	19	CHG	Multiple	promoter	arm
1	3671795	3671978	184	*	11	CHG	Multiple	promoter;gene;three_prime_UTR	arm
1	3672063	3672096	34	*	6	CHG	Multiple	promoter;gene	arm
1	3672134	3672290	157	*	21	CHG	Multiple	promoter;gene	arm
1	3672332	3672444	113	*	15	CHG	Multiple	promoter;gene	arm
1	3672500	3672651	152	*	20	CHG	Multiple	promoter;gene	arm
1	3672705	3672862	158	*	14	CHG	Multiple	gene;TE	arm
1	3672922	3673029	108	*	15	CHG	Multiple	gene;TE	arm
1	3673110	3673245	136	*	14	CHG	Multiple	gene	arm
1	3673308	3673475	168	*	17	CHG	Multiple	gene	arm
1	3673524	3673628	105	*	11	CHG	Multiple	gene	arm
1	3673688	3673862	175	*	19	CHG	Multiple	gene	arm
1	3673900	3674060	161	*	8	CHG	Multiple	gene	arm
1	3674104	3674248	145	*	18	CHG	Multiple	gene	arm
1	3674278	3674381	104	*	10	CHG	Multiple	gene	arm
1	3674445	3674583	139	*	17	CHG	Multiple	gene	arm
1	3674645	3674770	126	*	3	CHG	Multiple	gene	arm
1	3674871	3674984	114	*	11	CHG	Multiple	gene	arm
1	3675099	3675257	159	*	14	CHG	Multiple	promoter;gene	arm
1	3675335	3675342	8	*	4	CHG	Multiple	promoter;gene	arm
1	3675416	3675526	111	*	8	CHG	Multiple	promoter;gene	arm
1	3675621	3675721	101	*	6	CHG	Multiple	promoter;gene	arm
1	3675794	3675961	168	*	17	CHG	Multiple	promoter;gene	arm
1	3676048	3676149	102	*	5	CHG	Multiple	promoter	arm
1	3676212	3676345	134	*	13	CHG	Multiple	promoter	arm
1	3676389	3676462	74	*	9	CHG	Multiple	promoter	arm
1	3676534	3676707	174	*	12	CHG	Multiple	promoter	arm
1	3676769	3676938	170	*	13	CHG	Multiple	promoter;five_prime_UTR;gene	arm
1	3676992	3677145	154	*	20	CHG	Multiple	promoter;gene	arm
1	3677271	3677450	180	*	17	CHG	Multiple	promoter;gene	arm
1	3677500	3677574	75	*	8	CHG	Multiple	gene	arm
1	3677643	3677779	137	*	11	CHG	Multiple	gene	arm
1	3677838	3677919	82	*	6	CHG	Multiple	gene	arm
1	3677991	3678105	115	*	18	CHG	Multiple	gene	arm
1	3678187	3678218	32	*	4	CHG	Multiple	gene	arm
1	3678283	3678432	150	*	18	CHG	Multiple	gene;three_prime_UTR	arm
1	3678532	3678632	101	*	13	CHG	Multiple	intergenic	arm
1	3678674	3678747	74	*	10	CHG	Multiple	intergenic	arm
1	3678781	3678867	87	*	12	CHG	Multiple	gene	arm
1	3678966	3679057	92	*	8	CHG	Multiple	promoter	arm
1	3679290	3679293	4	*	2	CHG	Multiple	promoter;gene	arm
1	3679385	3679488	104	*	7	CHG	Multiple	promoter;gene	arm
1	3679563	3679692	130	*	10	CHG	Multiple	promoter;gene	arm
1	3679759	3679759	1	*	1	CHG	Single	promoter;gene	arm
1	3679804	3679979	176	*	19	CHG	Multiple	promoter;gene	arm
1	3680059	3680172	114	*	8	CHG	Multiple	promoter;gene	arm
1	3680203	3680290	88	*	14	CHG	Multiple	promoter;gene	arm
1	3680321	3680469	149	*	15	CHG	Multiple	promoter;gene	arm
1	3680513	3680644	132	*	8	CHG	Multiple	promoter;gene	arm
1	3680739	3680812	74	*	6	CHG	Multiple	promoter;gene	arm
1	3680873	3680977	105	*	11	CHG	Multiple	promoter;gene	arm
1	3681031	3681096	66	*	8	CHG	Multiple	promoter	arm
1	3681194	3681216	23	*	4	CHG	Multiple	promoter	arm
1	3681273	3681432	160	*	10	CHG	Multiple	promoter	arm
1	3681487	3681547	61	*	7	CHG	Multiple	promoter	arm
1	3681694	3681845	152	*	13	CHG	Multiple	promoter	arm
1	3681928	3681944	17	*	4	CHG	Multiple	promoter;gene	arm
1	3682016	3682128	113	*	10	CHG	Multiple	promoter;gene	arm
1	3682221	3682267	47	*	9	CHG	Multiple	promoter;gene	arm
1	3682304	3682433	130	*	16	CHG	Multiple	promoter;gene	arm
1	3682466	3682495	30	*	6	CHG	Multiple	gene	arm
1	3682573	3682736	164	*	17	CHG	Multiple	gene	arm
1	3682780	3682894	115	*	12	CHG	Multiple	gene	arm
1	3682948	3682992	45	*	3	CHG	Multiple	gene	arm
1	3683079	3683166	88	*	8	CHG	Multiple	promoter;gene	arm
1	3683221	3683357	137	*	12	CHG	Multiple	promoter;gene	arm
1	3683401	3683530	130	*	17	CHG	Multiple	promoter;gene	arm
1	3683656	3683765	110	*	16	CHG	Multiple	promoter;gene	arm
1	3683855	3683857	3	*	2	CHG	Single	promoter;gene;three_prime_UTR	arm
1	3683937	3684118	182	*	19	CHG	Multiple	promoter;gene;three_prime_UTR	arm
1	3684228	3684368	141	*	16	CHG	Multiple	promoter	arm
1	3684424	3684456	33	*	6	CHG	Multiple	promoter	arm
1	3684519	3684662	144	*	12	CHG	Multiple	gene	arm
1	3684736	3684850	115	*	16	CHG	Multiple	gene	arm
1	3684888	3685053	166	*	25	CHG	Multiple	gene	arm
1	3685108	3685170	63	*	8	CHG	Multiple	gene	arm
1	3685310	3685313	4	*	2	CHG	Multiple	gene	arm
1	3685372	3685556	185	*	16	CHG	Multiple	gene	arm
1	3685622	3685687	66	*	6	CHG	Multiple	gene	arm
1	3685753	3685808	56	*	11	CHG	Multiple	gene	arm
1	3685883	3686003	121	*	8	CHG	Multiple	gene	arm
1	3686063	3686191	129	*	16	CHG	Multiple	gene	arm
1	3686286	3686376	91	*	9	CHG	Multiple	gene	arm
1	3686454	3686604	151	*	20	CHG	Multiple	gene	arm
1	3686707	3686809	103	*	6	CHG	Multiple	gene	arm
1	3686904	3686966	63	*	6	CHG	Multiple	gene	arm
1	3687022	3687153	132	*	19	CHG	Multiple	gene	arm
1	3687196	3687307	112	*	18	CHG	Multiple	gene	arm
1	3687338	3687354	17	*	3	CHG	Multiple	gene	arm
1	3687385	3687480	96	*	11	CHG	Multiple	gene	arm
1	3687570	3687744	175	*	13	CHG	Multiple	gene	arm
1	3687833	3688014	182	*	14	CHG	Multiple	gene	arm
1	3688074	3688243	170	*	15	CHG	Multiple	gene	arm
1	3688285	3688424	140	*	22	CHG	Multiple	gene	arm
1	3688459	3688610	152	*	20	CHG	Multiple	gene	arm
1	3688644	3688736	93	*	11	CHG	Multiple	gene	arm
1	3688810	3688974	165	*	18	CHG	Multiple	gene	arm
1	3689015	3689192	178	*	15	CHG	Multiple	gene	arm
1	3689280	3689347	68	*	7	CHG	Multiple	gene	arm
1	3689398	3689532	135	*	14	CHG	Multiple	gene	arm
1	3689582	3689595	14	*	6	CHG	Multiple	gene;three_prime_UTR	arm
1	3689645	3689762	118	*	9	CHG	Multiple	gene;three_prime_UTR	arm
1	3689849	3689991	143	*	11	CHG	Multiple	intergenic	arm
1	3690029	3690187	159	*	20	CHG	Multiple	intergenic	arm
1	3690248	3690284	37	*	8	CHG	Multiple	gene;three_prime_UTR	arm
1	3690345	3690502	158	*	15	CHG	Multiple	gene	arm
1	3690543	3690545	3	*	2	CHG	Single	gene	arm
1	3690585	3690762	178	*	18	CHG	Multiple	gene	arm
1	3690819	3690952	134	*	18	CHG	Multiple	gene	arm
1	3690986	3691169	184	*	16	CHG	Multiple	gene	arm
1	3691225	3691393	169	*	11	CHG	Multiple	gene	arm
1	3691475	3691570	96	*	15	CHG	Multiple	gene	arm
1	3691635	3691681	47	*	4	CHG	Multiple	gene	arm
1	3691700	3691882	183	*	29	CHG	Multiple	gene	arm
1	3691904	3692062	159	*	15	CHG	Multiple	gene	arm
1	3692115	3692174	60	*	6	CHG	Multiple	gene	arm
1	3692219	3692371	153	*	17	CHG	Multiple	gene	arm
1	3692403	3692419	17	*	4	CHG	Multiple	gene	arm
1	3692539	3692676	138	*	10	CHG	Multiple	gene	arm
1	3692771	3692868	98	*	10	CHG	Multiple	gene	arm
1	3692930	3692964	35	*	6	CHG	Multiple	gene	arm
1	3693094	3693222	129	*	8	CHG	Multiple	gene	arm
1	3693294	3693371	78	*	8	CHG	Multiple	gene	arm
1	3693466	3693513	48	*	4	CHG	Multiple	gene	arm
1	3693605	3693657	53	*	6	CHG	Multiple	gene	arm
1	3693769	3693898	130	*	8	CHG	Multiple	promoter	arm
1	3694049	3694199	151	*	13	CHG	Multiple	promoter	arm
1	3694309	3694311	3	*	2	CHG	Single	promoter	arm
1	3694457	3694638	182	*	6	CHG	Multiple	promoter	arm
1	3694718	3694824	107	*	3	CHG	Multiple	promoter;gene;three_prime_UTR	arm
1	3694920	3695016	97	*	13	CHG	Multiple	promoter;gene	arm
1	3695064	3695182	119	*	11	CHG	Multiple	promoter;gene	arm
1	3695231	3695292	62	*	8	CHG	Multiple	gene	arm
1	3695405	3695468	64	*	6	CHG	Multiple	gene	arm
1	3695521	3695645	125	*	12	CHG	Multiple	gene	arm
1	3695716	3695831	116	*	9	CHG	Multiple	gene	arm
1	3695957	3696058	102	*	11	CHG	Multiple	gene	arm
1	3696094	3696268	175	*	19	CHG	Multiple	gene	arm
1	3696469	3696521	53	*	8	CHG	Multiple	gene	arm
1	3696626	3696721	96	*	9	CHG	Multiple	gene	arm
1	3696812	3696916	105	*	10	CHG	Multiple	gene	arm
1	3697043	3697190	148	*	10	CHG	Multiple	gene	arm
1	3697262	3697420	159	*	6	CHG	Multiple	gene	arm
1	3697467	3697605	139	*	20	CHG	Multiple	gene	arm
1	3697645	3697747	103	*	7	CHG	Multiple	gene	arm
1	3698145	3698145	1	*	1	CHG	Single	promoter	arm
1	3698261	3698392	132	*	12	CHG	Multiple	promoter	arm
1	3698583	3698596	14	*	4	CHG	Multiple	promoter	arm
1	3698728	3698830	103	*	7	CHG	Multiple	promoter	arm
1	3698995	3698997	3	*	2	CHG	Single	promoter	arm
1	3699211	3699381	171	*	11	CHG	Multiple	promoter	arm
1	3699626	3699682	57	*	4	CHG	Multiple	intergenic	arm
1	3699817	3699841	25	*	6	CHG	Multiple	intergenic	arm
1	3699966	3700069	104	*	3	CHG	Multiple	intergenic	arm
1	3700271	3700332	62	*	6	CHG	Multiple	intergenic	arm
1	3700437	3700516	80	*	4	CHG	Multiple	intergenic	arm
1	3700672	3700764	93	*	3	CHG	Multiple	intergenic	arm
1	3700995	3701064	70	*	7	CHG	Multiple	intergenic	arm
1	3701241	3701360	120	*	5	CHG	Multiple	promoter	arm
1	3701454	3701595	142	*	11	CHG	Multiple	promoter	arm
1	3701743	3701745	3	*	2	CHG	Single	promoter	arm
1	3702072	3702074	3	*	2	CHG	Single	promoter	arm
1	3702158	3702310	153	*	11	CHG	Multiple	promoter	arm
1	3702386	3702491	106	*	11	CHG	Multiple	promoter	arm
1	3702558	3702740	183	*	21	CHG	Multiple	gene	arm
1	3702814	3702974	161	*	16	CHG	Multiple	gene	arm
1	3703053	3703132	80	*	7	CHG	Multiple	gene	arm
1	3703162	3703254	93	*	12	CHG	Multiple	gene	arm
1	3703288	3703457	170	*	19	CHG	Multiple	gene	arm
1	3703511	3703665	155	*	11	CHG	Multiple	gene	arm
1	3703745	3703909	165	*	16	CHG	Multiple	gene;three_prime_UTR	arm
1	3703946	3704046	101	*	12	CHG	Multiple	gene	arm
1	3704114	3704285	172	*	24	CHG	Multiple	gene	arm
1	3704310	3704371	62	*	10	CHG	Multiple	gene	arm
1	3704401	3704406	6	*	3	CHG	Multiple	gene	arm
1	3704436	3704560	125	*	20	CHG	Multiple	gene	arm
1	3704599	3704769	171	*	26	CHG	Multiple	gene	arm
1	3704824	3704832	9	*	4	CHG	Multiple	gene	arm
1	3704888	3705024	137	*	17	CHG	Multiple	gene	arm
1	3705135	3705225	91	*	8	CHG	Multiple	gene	arm
1	3705267	3705393	127	*	17	CHG	Multiple	gene	arm
1	3705584	3705601	18	*	2	CHG	Multiple	gene	arm
1	3705673	3705778	106	*	11	CHG	Multiple	gene	arm
1	3705842	3705966	125	*	14	CHG	Multiple	gene	arm
1	3706014	3706173	160	*	12	CHG	Multiple	gene	arm
1	3706253	3706373	121	*	19	CHG	Multiple	gene	arm
1	3706443	3706554	112	*	13	CHG	Multiple	gene	arm
1	3706603	3706758	156	*	15	CHG	Multiple	gene	arm
1	3706859	3707035	177	*	20	CHG	Multiple	gene	arm
1	3707116	3707294	179	*	14	CHG	Multiple	gene	arm
1	3707346	3707356	11	*	4	CHG	Multiple	gene	arm
1	3707426	3707580	155	*	19	CHG	Multiple	gene	arm
1	3707637	3707804	168	*	28	CHG	Multiple	gene	arm
1	3707831	3707993	163	*	23	CHG	Multiple	gene	arm
1	3708023	3708136	114	*	21	CHG	Multiple	gene	arm
1	3708174	3708289	116	*	14	CHG	Multiple	gene	arm
1	3708326	3708492	167	*	18	CHG	Multiple	gene	arm
1	3708557	3708737	181	*	17	CHG	Multiple	gene	arm
1	3708775	3708947	173	*	14	CHG	Multiple	promoter;gene	arm
1	3708988	3709138	151	*	18	CHG	Multiple	promoter;gene	arm
1	3709173	3709286	114	*	13	CHG	Multiple	promoter;gene	arm
1	3709323	3709325	3	*	2	CHG	Single	promoter	arm
1	3709362	3709426	65	*	8	CHG	Multiple	promoter	arm
1	3709545	3709636	92	*	9	CHG	Multiple	promoter	arm
1	3709741	3709895	155	*	7	CHG	Multiple	promoter	arm
1	3710013	3710058	46	*	4	CHG	Multiple	promoter	arm
1	3710129	3710275	147	*	13	CHG	Multiple	promoter;five_prime_UTR;gene	arm
1	3710317	3710319	3	*	2	CHG	Single	promoter;gene	arm
1	3710361	3710477	117	*	12	CHG	Multiple	promoter;gene	arm
1	3710570	3710572	3	*	2	CHG	Single	promoter;gene	arm
1	3710603	3710778	176	*	26	CHG	Multiple	promoter;gene	arm
1	3710820	3710846	27	*	4	CHG	Multiple	gene	arm
1	3710888	3711053	166	*	21	CHG	Multiple	gene	arm
1	3711083	3711223	141	*	15	CHG	Multiple	gene	arm
1	3711261	3711332	72	*	7	CHG	Multiple	gene	arm
1	3711476	3711572	97	*	13	CHG	Multiple	gene	arm
1	3711602	3711714	113	*	19	CHG	Multiple	gene	arm
1	3711790	3711971	182	*	14	CHG	Multiple	gene	arm
1	3712013	3712179	167	*	21	CHG	Multiple	gene;three_prime_UTR	arm
1	3712274	3712333	60	*	6	CHG	Multiple	gene;three_prime_UTR	arm
1	3712467	3712554	88	*	6	CHG	Multiple	gene;three_prime_UTR	arm
1	3712634	3712703	70	*	4	CHG	Multiple	intergenic	arm
1	3712832	3712929	98	*	5	CHG	Multiple	intergenic	arm
1	3713167	3713308	142	*	17	CHG	Multiple	gene	arm
1	3713346	3713481	136	*	18	CHG	Multiple	gene	arm
1	3713538	3713579	42	*	4	CHG	Multiple	five_prime_UTR;gene	arm
1	3713648	3713740	93	*	9	CHG	Multiple	promoter;five_prime_UTR;gene	arm
1	3713909	3713958	50	*	3	CHG	Multiple	promoter	arm
1	3714098	3714239	142	*	6	CHG	Multiple	promoter	arm
1	3714332	3714442	111	*	5	CHG	Multiple	promoter	arm
1	3714516	3714627	112	*	6	CHG	Multiple	promoter	arm
1	3714737	3714749	13	*	4	CHG	Multiple	promoter	arm
1	3714819	3714932	114	*	8	CHG	Multiple	promoter	arm
1	3715006	3715176	171	*	5	CHG	Multiple	promoter	arm
1	3715284	3715373	90	*	12	CHG	Multiple	gene	arm
1	3715452	3715527	76	*	11	CHG	Multiple	gene	arm
1	3715640	3715676	37	*	4	CHG	Multiple	gene	arm
1	3715879	3715912	34	*	4	CHG	Multiple	gene	arm
1	3716007	3716094	88	*	6	CHG	Multiple	gene	arm
1	3716258	3716276	19	*	4	CHG	Multiple	gene	arm
1	3716445	3716515	71	*	6	CHG	Multiple	gene	arm
1	3716730	3716815	86	*	6	CHG	Multiple	gene	arm
1	3716958	3717083	126	*	8	CHG	Multiple	gene	arm
1	3717147	3717295	149	*	18	CHG	Multiple	gene	arm
1	3717412	3717536	125	*	11	CHG	Multiple	promoter	arm
1	3717605	3717641	37	*	4	CHG	Multiple	promoter	arm
1	3717693	3717856	164	*	15	CHG	Multiple	promoter	arm
1	3717936	3718041	106	*	10	CHG	Multiple	promoter	arm
1	3718212	3718343	132	*	12	CHG	Multiple	promoter	arm
1	3718404	3718533	130	*	9	CHG	Multiple	promoter	arm
1	3718615	3718669	55	*	6	CHG	Multiple	promoter	arm
1	3718781	3718964	184	*	27	CHG	Multiple	gene	arm
1	3719005	3719137	133	*	11	CHG	Multiple	gene	arm
1	3719203	3719285	83	*	12	CHG	Multiple	gene	arm
1	3719324	3719459	136	*	23	CHG	Multiple	gene	arm
1	3719485	3719584	100	*	14	CHG	Multiple	gene	arm
1	3719661	3719780	120	*	13	CHG	Multiple	gene;three_prime_UTR	arm
1	3719848	3719968	121	*	8	CHG	Multiple	intergenic	arm
1	3720098	3720100	3	*	2	CHG	Single	intergenic	arm
1	3720353	3720403	51	*	4	CHG	Multiple	intergenic	arm
1	3720685	3720852	168	*	10	CHG	Multiple	intergenic	arm
1	3720962	3720962	1	*	1	CHG	Single	intergenic	arm
1	3721069	3721175	107	*	5	CHG	Multiple	intergenic	arm
1	3721300	3721414	115	*	7	CHG	Multiple	promoter	arm
1	3721542	3721542	1	*	1	CHG	Single	promoter	arm
1	3721840	3721888	49	*	7	CHG	Multiple	promoter	arm
1	3722100	3722171	72	*	5	CHG	Multiple	promoter	arm
1	3722525	3722628	104	*	11	CHG	Multiple	promoter	arm
1	3722788	3722860	73	*	6	CHG	Multiple	promoter	arm
1	3722948	3722994	47	*	5	CHG	Multiple	five_prime_UTR;gene	arm
1	3723058	3723242	185	*	14	CHG	Multiple	five_prime_UTR;gene	arm
1	3723345	3723394	50	*	6	CHG	Multiple	gene	arm
1	3723580	3723608	29	*	7	CHG	Multiple	gene	arm
1	3723726	3723879	154	*	16	CHG	Multiple	gene	arm
1	3724064	3724133	70	*	12	CHG	Multiple	gene	arm
1	3724180	3724249	70	*	6	CHG	Multiple	gene	arm
1	3724280	3724451	172	*	27	CHG	Multiple	gene	arm
1	3724493	3724551	59	*	6	CHG	Multiple	gene	arm
1	3724622	3724735	114	*	9	CHG	Multiple	gene	arm
1	3724802	3724873	72	*	6	CHG	Multiple	gene	arm
1	3724982	3725141	160	*	21	CHG	Multiple	gene	arm
1	3725175	3725290	116	*	20	CHG	Multiple	gene	arm
1	3725323	3725489	167	*	11	CHG	Multiple	gene	arm
1	3725546	3725672	127	*	19	CHG	Multiple	gene	arm
1	3725727	3725887	161	*	22	CHG	Multiple	gene	arm
1	3725912	3725987	76	*	8	CHG	Multiple	gene	arm
1	3726036	3726190	155	*	13	CHG	Multiple	gene	arm
1	3726297	3726299	3	*	2	CHG	Single	gene	arm
1	3726369	3726510	142	*	16	CHG	Multiple	gene	arm
1	3726600	3726756	157	*	16	CHG	Multiple	gene	arm
1	3726802	3726894	93	*	10	CHG	Multiple	gene	arm
1	3726931	3727002	72	*	8	CHG	Multiple	gene	arm
1	3727063	3727225	163	*	16	CHG	Multiple	gene	arm
1	3727300	3727402	103	*	8	CHG	Multiple	gene;three_prime_UTR	arm
1	3727466	3727616	151	*	14	CHG	Multiple	gene	arm
1	3727654	3727687	34	*	6	CHG	Multiple	gene	arm
1	3727798	3727953	156	*	14	CHG	Multiple	gene	arm
1	3728026	3728175	150	*	14	CHG	Multiple	gene	arm
1	3728252	3728364	113	*	10	CHG	Multiple	promoter	arm
1	3728462	3728464	3	*	2	CHG	Single	promoter	arm
1	3728852	3728897	46	*	6	CHG	Multiple	promoter	arm
1	3728990	3729100	111	*	15	CHG	Multiple	promoter;TE	arm
1	3729132	3729187	56	*	10	CHG	Multiple	promoter;TE	arm
1	3729219	3729349	131	*	6	CHG	Multiple	promoter;TE	arm
1	3729452	3729513	62	*	8	CHG	Multiple	promoter;TE	arm
1	3729565	3729655	91	*	10	CHG	Multiple	promoter;TE	arm
1	3729760	3729762	3	*	2	CHG	Single	TE	arm
1	3729850	3729967	118	*	12	CHG	Multiple	TE	arm
1	3730020	3730138	119	*	8	CHG	Multiple	TE	arm
1	3730186	3730338	153	*	18	CHG	Multiple	TE	arm
1	3730445	3730507	63	*	6	CHG	Multiple	intergenic	arm
1	3730598	3730720	123	*	10	CHG	Multiple	intergenic	arm
1	3730784	3730942	159	*	16	CHG	Multiple	intergenic	arm
1	3731000	3731167	168	*	11	CHG	Multiple	intergenic	arm
1	3731213	3731365	153	*	17	CHG	Multiple	intergenic	arm
1	3731418	3731538	121	*	14	CHG	Multiple	intergenic	arm
1	3731598	3731708	111	*	5	CHG	Multiple	promoter	arm
1	3731855	3731877	23	*	4	CHG	Multiple	promoter	arm
1	3732050	3732165	116	*	4	CHG	Multiple	promoter	arm
1	3732246	3732387	142	*	6	CHG	Multiple	promoter	arm
1	3732509	3732569	61	*	4	CHG	Multiple	promoter	arm
1	3732680	3732832	153	*	8	CHG	Multiple	promoter	arm
1	3732912	3732944	33	*	4	CHG	Multiple	promoter	arm
1	3733022	3733135	114	*	10	CHG	Multiple	promoter	arm
1	3733200	3733306	107	*	12	CHG	Multiple	five_prime_UTR;gene	arm
1	3733350	3733391	42	*	6	CHG	Multiple	five_prime_UTR;gene	arm
1	3733481	3733585	105	*	6	CHG	Multiple	gene	arm
1	3733656	3733759	104	*	13	CHG	Multiple	gene	arm
1	3733815	3733908	94	*	7	CHG	Multiple	gene	arm
1	3733971	3734042	72	*	8	CHG	Multiple	gene	arm
1	3734151	3734279	129	*	16	CHG	Multiple	gene	arm
1	3734344	3734384	41	*	6	CHG	Multiple	gene	arm
1	3734442	3734541	100	*	11	CHG	Multiple	gene	arm
1	3734583	3734666	84	*	11	CHG	Multiple	gene	arm
1	3734752	3734917	166	*	15	CHG	Multiple	gene	arm
1	3734950	3735088	139	*	24	CHG	Multiple	gene	arm
1	3735161	3735269	109	*	12	CHG	Multiple	gene	arm
1	3735308	3735421	114	*	13	CHG	Multiple	gene	arm
1	3735458	3735503	46	*	7	CHG	Multiple	gene	arm
1	3735568	3735731	164	*	16	CHG	Multiple	gene	arm
1	3735786	3735951	166	*	16	CHG	Multiple	gene	arm
1	3736000	3736165	166	*	10	CHG	Multiple	gene	arm
1	3736222	3736399	178	*	19	CHG	Multiple	gene	arm
1	3736431	3736487	57	*	5	CHG	Multiple	gene	arm
1	3736529	3736646	118	*	16	CHG	Multiple	gene	arm
1	3736700	3736811	112	*	13	CHG	Multiple	gene	arm
1	3736884	3737029	146	*	18	CHG	Multiple	gene	arm
1	3737092	3737128	37	*	4	CHG	Multiple	gene	arm
1	3737215	3737364	150	*	20	CHG	Multiple	gene	arm
1	3737404	3737490	87	*	11	CHG	Multiple	gene	arm
1	3737545	3737634	90	*	17	CHG	Multiple	gene	arm
1	3737665	3737814	150	*	15	CHG	Multiple	gene	arm
1	3737849	3738026	178	*	28	CHG	Multiple	gene	arm
1	3738055	3738215	161	*	13	CHG	Multiple	gene	arm
1	3738267	3738365	99	*	9	CHG	Multiple	gene	arm
1	3738452	3738519	68	*	6	CHG	Multiple	gene	arm
1	3738580	3738615	36	*	11	CHG	Multiple	gene	arm
1	3738676	3738787	112	*	14	CHG	Multiple	gene	arm
1	3738840	3738987	148	*	19	CHG	Multiple	gene	arm
1	3739034	3739160	127	*	13	CHG	Multiple	gene	arm
1	3739311	3739398	88	*	3	CHG	Multiple	promoter;gene	arm
1	3739476	3739524	49	*	8	CHG	Multiple	promoter;gene;three_prime_UTR	arm
1	3739592	3739716	125	*	9	CHG	Multiple	promoter;gene;three_prime_UTR	arm
1	3739862	3739906	45	*	3	CHG	Multiple	promoter	arm
1	3740008	3740161	154	*	7	CHG	Multiple	promoter	arm
1	3740229	3740363	135	*	10	CHG	Multiple	promoter	arm
1	3740635	3740749	115	*	9	CHG	Multiple	promoter	arm
1	3740801	3740906	106	*	13	CHG	Multiple	five_prime_UTR;gene	arm
1	3741022	3741136	115	*	4	CHG	Multiple	gene	arm
1	3741232	3741382	151	*	16	CHG	Multiple	five_prime_UTR;gene	arm
1	3741481	3741654	174	*	22	CHG	Multiple	five_prime_UTR;gene	arm
1	3741714	3741716	3	*	2	CHG	Single	gene	arm
1	3741857	3742010	154	*	15	CHG	Multiple	gene	arm
1	3742083	3742215	133	*	12	CHG	Multiple	gene	arm
1	3742254	3742336	83	*	9	CHG	Multiple	gene	arm
1	3742375	3742441	67	*	6	CHG	Multiple	gene	arm
1	3742539	3742584	46	*	5	CHG	Multiple	gene	arm
1	3742643	3742733	91	*	6	CHG	Multiple	gene	arm
1	3742921	3742993	73	*	4	CHG	Multiple	gene	arm
1	3743066	3743162	97	*	13	CHG	Multiple	gene	arm
1	3743267	3743351	85	*	7	CHG	Multiple	gene	arm
1	3743404	3743576	173	*	18	CHG	Multiple	promoter;gene	arm
1	3743624	3743799	176	*	11	CHG	Multiple	promoter;gene	arm
1	3743876	3744009	134	*	11	CHG	Multiple	promoter;gene	arm
1	3744144	3744198	55	*	3	CHG	Multiple	promoter;gene	arm
1	3744295	3744402	108	*	5	CHG	Multiple	promoter;gene;three_prime_UTR	arm
1	3744836	3744838	3	*	2	CHG	Single	promoter	arm
1	3744888	3745033	146	*	14	CHG	Multiple	promoter;gene	arm
1	3745097	3745100	4	*	2	CHG	Multiple	promoter;gene	arm
1	3745197	3745329	133	*	8	CHG	Multiple	promoter;gene	arm
1	3745358	3745523	166	*	19	CHG	Multiple	promoter;gene	arm
1	3745594	3745681	88	*	10	CHG	Multiple	promoter;gene	arm
1	3745752	3745776	25	*	5	CHG	Multiple	promoter	arm
1	3745849	3745976	128	*	11	CHG	Multiple	gene	arm
1	3746043	3746157	115	*	12	CHG	Multiple	gene	arm
1	3746293	3746466	174	*	27	CHG	Multiple	gene	arm
1	3746567	3746684	118	*	8	CHG	Multiple	gene	arm
1	3746741	3746911	171	*	18	CHG	Multiple	gene	arm
1	3746963	3747117	155	*	10	CHG	Multiple	gene	arm
1	3747214	3747259	46	*	6	CHG	Multiple	gene	arm
1	3747323	3747487	165	*	19	CHG	Multiple	gene	arm
1	3747593	3747598	6	*	4	CHG	Multiple	gene	arm
1	3747664	3747781	118	*	24	CHG	Multiple	gene	arm
1	3747863	3748025	163	*	18	CHG	Multiple	gene	arm
1	3748071	3748185	115	*	16	CHG	Multiple	promoter;gene	arm
1	3748218	3748299	82	*	11	CHG	Multiple	promoter;gene	arm
1	3748385	3748450	66	*	8	CHG	Multiple	promoter;gene;three_prime_UTR	arm
1	3748680	3748843	164	*	6	CHG	Multiple	promoter	arm
1	3749004	3749136	133	*	8	CHG	Multiple	promoter	arm
1	3749294	3749296	3	*	2	CHG	Single	promoter	arm
1	3749392	3749541	150	*	6	CHG	Multiple	promoter	arm
1	3749595	3749685	91	*	10	CHG	Multiple	gene	arm
1	3749809	3749843	35	*	4	CHG	Multiple	gene	arm
1	3750051	3750053	3	*	2	CHG	Single	intergenic	arm
1	3750201	3750262	62	*	10	CHG	Multiple	gene;three_prime_UTR	arm
1	3750319	3750484	166	*	14	CHG	Multiple	gene	arm
1	3750533	3750609	77	*	4	CHG	Multiple	gene	arm
1	3750667	3750743	77	*	8	CHG	Multiple	gene	arm
1	3750862	3750961	100	*	5	CHG	Multiple	gene	arm
1	3751117	3751252	136	*	6	CHG	Multiple	gene	arm
1	3751422	3751422	1	*	1	CHG	Single	gene	arm
1	3751617	3751766	150	*	4	CHG	Multiple	gene	arm
1	3751844	3751952	109	*	11	CHG	Multiple	promoter;gene	arm
1	3752006	3752103	98	*	10	CHG	Multiple	promoter;gene	arm
1	3752132	3752298	167	*	22	CHG	Multiple	promoter;gene	arm
1	3752351	3752364	14	*	3	CHG	Multiple	promoter;gene	arm
1	3752571	3752687	117	*	11	CHG	Multiple	promoter;gene	arm
1	3752795	3752848	54	*	4	CHG	Multiple	promoter	arm
1	3753009	3753011	3	*	2	CHG	Single	promoter	arm
1	3753143	3753319	177	*	17	CHG	Multiple	promoter	arm
1	3753390	3753406	17	*	3	CHG	Multiple	promoter;five_prime_UTR;gene	arm
1	3753456	3753591	136	*	9	CHG	Multiple	promoter;gene	arm
1	3753642	3753667	26	*	4	CHG	Multiple	promoter;gene	arm
1	3753718	3753816	99	*	12	CHG	Multiple	promoter;gene	arm
1	3753862	3754030	169	*	21	CHG	Multiple	promoter;gene	arm
1	3754062	3754064	3	*	2	CHG	Single	promoter;gene	arm
1	3754137	3754266	130	*	9	CHG	Multiple	promoter;gene	arm
1	3754326	3754336	11	*	3	CHG	Multiple	gene	arm
1	3754392	3754566	175	*	23	CHG	Multiple	gene	arm
1	3754668	3754810	143	*	14	CHG	Multiple	gene	arm
1	3754870	3755043	174	*	13	CHG	Multiple	gene	arm
1	3755099	3755168	70	*	3	CHG	Multiple	gene	arm
1	3755250	3755339	90	*	10	CHG	Multiple	gene	arm
1	3755388	3755495	108	*	12	CHG	Multiple	gene	arm
1	3755675	3755799	125	*	5	CHG	Multiple	gene;three_prime_UTR	arm
1	3755912	3755990	79	*	5	CHG	Multiple	gene	arm
1	3756025	3756160	136	*	20	CHG	Multiple	gene	arm
1	3756226	3756264	39	*	3	CHG	Multiple	gene	arm
1	3756330	3756452	123	*	12	CHG	Multiple	gene	arm
1	3756497	3756593	97	*	10	CHG	Multiple	gene	arm
1	3756627	3756727	101	*	18	CHG	Multiple	gene	arm
1	3756770	3756890	121	*	11	CHG	Multiple	gene	arm
1	3756928	3757021	94	*	7	CHG	Multiple	five_prime_UTR;gene	arm
1	3757059	3757119	61	*	8	CHG	Multiple	promoter	arm
1	3757347	3757527	181	*	6	CHG	Multiple	promoter;TE	arm
1	3757769	3757769	1	*	1	CHG	Single	promoter;TE	arm
1	3758007	3758144	138	*	11	CHG	Multiple	promoter	arm
1	3758219	3758277	59	*	7	CHG	Multiple	promoter	arm
1	3758405	3758555	151	*	5	CHG	Multiple	promoter	arm
1	3758703	3758840	138	*	13	CHG	Multiple	intergenic	arm
1	3758930	3759039	110	*	11	CHG	Multiple	intergenic	arm
1	3759095	3759205	111	*	8	CHG	Multiple	intergenic	arm
1	3759317	3759319	3	*	2	CHG	Single	intergenic	arm
1	3759428	3759503	76	*	4	CHG	Multiple	intergenic	arm
1	3759673	3759715	43	*	3	CHG	Multiple	intergenic	arm
1	3759865	3759867	3	*	2	CHG	Single	gene;three_prime_UTR	arm
1	3760094	3760111	18	*	3	CHG	Multiple	gene	arm
1	3760135	3760293	159	*	23	CHG	Multiple	gene	arm
1	3760316	3760500	185	*	13	CHG	Multiple	gene	arm
1	3760579	3760738	160	*	28	CHG	Multiple	gene	arm
1	3760787	3760946	160	*	16	CHG	Multiple	gene	arm
1	3761009	3761135	127	*	20	CHG	Multiple	gene	arm
1	3761171	3761300	130	*	9	CHG	Multiple	promoter	arm
1	3761362	3761364	3	*	2	CHG	Single	promoter	arm
1	3761488	3761570	83	*	3	CHG	Multiple	promoter	arm
1	3761683	3761799	117	*	7	CHG	Multiple	promoter	arm
1	3761879	3761958	80	*	5	CHG	Multiple	promoter;TE	arm
1	3762121	3762179	59	*	6	CHG	Multiple	promoter;TE	arm
1	3762477	3762477	1	*	1	CHG	Single	promoter;TE	arm
1	3762718	3762848	131	*	6	CHG	Multiple	TE	arm
1	3762962	3763081	120	*	14	CHG	Multiple	TE	arm
1	3763181	3763277	97	*	14	CHG	Multiple	intergenic	arm
1	3763520	3763588	69	*	10	CHG	Multiple	gene	arm
1	3763621	3763714	94	*	11	CHG	Multiple	gene	arm
1	3763747	3763852	106	*	5	CHG	Multiple	gene	arm
1	3763931	3764089	159	*	20	CHG	Multiple	gene	arm
1	3764144	3764258	115	*	9	CHG	Multiple	gene	arm
1	3764311	3764326	16	*	5	CHG	Multiple	gene	arm
1	3764379	3764502	124	*	11	CHG	Multiple	gene	arm
1	3764557	3764587	31	*	4	CHG	Multiple	promoter	arm
1	3764638	3764753	116	*	7	CHG	Multiple	promoter	arm
1	3764827	3764946	120	*	7	CHG	Multiple	promoter	arm
1	3765075	3765110	36	*	8	CHG	Multiple	promoter	arm
1	3765317	3765440	124	*	10	CHG	Multiple	promoter	arm
1	3765609	3765747	139	*	3	CHG	Multiple	promoter	arm
1	3765880	3765991	112	*	3	CHG	Multiple	promoter	arm
1	3766159	3766293	135	*	11	CHG	Multiple	intergenic	arm
1	3766359	3766404	46	*	3	CHG	Multiple	intergenic	arm
1	3766516	3766692	177	*	16	CHG	Multiple	intergenic	arm
1	3766759	3766923	165	*	12	CHG	Multiple	gene;three_prime_UTR	arm
1	3767005	3767090	86	*	16	CHG	Multiple	gene	arm
1	3767154	3767329	176	*	11	CHG	Multiple	promoter;gene	arm
1	3767406	3767546	141	*	18	CHG	Multiple	promoter;gene	arm
1	3767625	3767801	177	*	11	CHG	Multiple	promoter;gene	arm
1	3767855	3767938	84	*	12	CHG	Multiple	promoter;gene	arm
1	3767977	3768115	139	*	11	CHG	Multiple	promoter;gene	arm
1	3768167	3768317	151	*	16	CHG	Multiple	promoter;five_prime_UTR;gene	arm
1	3768580	3768582	3	*	2	CHG	Single	promoter	arm
1	3768679	3768787	109	*	12	CHG	Multiple	promoter;gene	arm
1	3768907	3768907	1	*	1	CHG	Single	promoter;gene	arm
1	3768994	3769103	110	*	12	CHG	Multiple	promoter;gene	arm
1	3769175	3769336	162	*	12	CHG	Multiple	promoter;gene	arm
1	3769405	3769577	173	*	18	CHG	Multiple	promoter;gene	arm
1	3769811	3769994	184	*	6	CHG	Multiple	intergenic	arm
1	3770157	3770250	94	*	5	CHG	Multiple	intergenic	arm
1	3770466	3770626	161	*	13	CHG	Multiple	intergenic	arm
1	3770664	3770687	24	*	4	CHG	Multiple	intergenic	arm
1	3770759	3770874	116	*	5	CHG	Multiple	intergenic	arm
1	3770963	3771085	123	*	8	CHG	Multiple	TE	arm
1	3771744	3771746	3	*	2	CHG	Single	TE	arm
1	3771845	3771936	92	*	8	CHG	Multiple	TE	arm
1	3772181	3772339	159	*	10	CHG	Multiple	intergenic	arm
1	3772513	3772607	95	*	6	CHG	Multiple	intergenic	arm
1	3772730	3772787	58	*	5	CHG	Multiple	intergenic	arm
1	3772933	3772933	1	*	1	CHG	Single	intergenic	arm
1	3773071	3773149	79	*	2	CHG	Multiple	intergenic	arm
1	3773517	3773661	145	*	11	CHG	Multiple	intergenic	arm
1	3773703	3773775	73	*	4	CHG	Multiple	intergenic	arm
1	3773907	3773951	45	*	5	CHG	Multiple	intergenic	arm
1	3774127	3774244	118	*	9	CHG	Multiple	intergenic	arm
1	3774423	3774467	45	*	6	CHG	Multiple	TE	arm
1	3774559	3774715	157	*	16	CHG	Multiple	intergenic	arm
1	3774832	3775004	173	*	20	CHG	Multiple	intergenic	arm
1	3775051	3775128	78	*	9	CHG	Multiple	intergenic	arm
1	3775298	3775360	63	*	4	CHG	Multiple	intergenic	arm
1	3775477	3775556	80	*	8	CHG	Multiple	intergenic	arm
1	3775615	3775710	96	*	9	CHG	Multiple	intergenic	arm
1	3775808	3775945	138	*	7	CHG	Multiple	promoter	arm
1	3776017	3776136	120	*	5	CHG	Multiple	promoter	arm
1	3776220	3776288	69	*	4	CHG	Multiple	promoter	arm
1	3776409	3776411	3	*	2	CHG	Single	promoter	arm
1	3776634	3776634	1	*	1	CHG	Single	promoter	arm
1	3776711	3776875	165	*	8	CHG	Multiple	promoter	arm
1	3777088	3777131	44	*	3	CHG	Multiple	promoter	arm
1	3777198	3777355	158	*	12	CHG	Multiple	promoter	arm
1	3777438	3777615	178	*	17	CHG	Multiple	gene	arm
1	3777668	3777764	97	*	4	CHG	Multiple	gene	arm
1	3777806	3777955	150	*	15	CHG	Multiple	gene	arm
1	3777983	3778134	152	*	20	CHG	Multiple	gene	arm
1	3778182	3778225	44	*	6	CHG	Multiple	gene	arm
1	3778321	3778397	77	*	3	CHG	Multiple	gene	arm
1	3778594	3778635	42	*	4	CHG	Multiple	gene	arm
1	3778743	3778887	145	*	9	CHG	Multiple	gene	arm
1	3778926	3779026	101	*	14	CHG	Multiple	gene	arm
1	3779065	3779142	78	*	11	CHG	Multiple	gene	arm
1	3779198	3779365	168	*	18	CHG	Multiple	gene	arm
1	3779391	3779558	168	*	16	CHG	Multiple	gene	arm
1	3779637	3779702	66	*	9	CHG	Multiple	gene	arm
1	3779762	3779856	95	*	9	CHG	Multiple	gene	arm
1	3779987	3780116	130	*	9	CHG	Multiple	gene	arm
1	3780293	3780352	60	*	4	CHG	Multiple	gene;three_prime_UTR	arm
1	3780431	3780569	139	*	11	CHG	Multiple	gene;three_prime_UTR	arm
1	3780622	3780728	107	*	8	CHG	Multiple	gene;three_prime_UTR	arm
1	3781214	3781268	55	*	4	CHG	Multiple	gene;TE	arm
1	3781367	3781548	182	*	6	CHG	Multiple	gene;TE	arm
1	3781629	3781755	127	*	4	CHG	Multiple	gene;TE	arm
1	3781899	3781899	1	*	1	CHG	Single	gene;TE	arm
1	3782109	3782111	3	*	2	CHG	Single	gene;TE	arm
1	3782274	3782426	153	*	4	CHG	Multiple	gene;TE	arm
1	3782652	3782652	1	*	1	CHG	Single	gene;TE	arm
1	3782810	3782852	43	*	4	CHG	Multiple	gene;TE	arm
1	3782940	3783095	156	*	5	CHG	Multiple	gene;TE	arm
1	3783206	3783364	159	*	11	CHG	Multiple	gene;TE	arm
1	3783444	3783444	1	*	1	CHG	Single	gene;TE	arm
1	3783560	3783737	178	*	5	CHG	Multiple	gene;TE	arm
1	3783969	3784082	114	*	5	CHG	Multiple	gene;TE	arm
1	3784349	3784440	92	*	3	CHG	Multiple	gene;TE	arm
1	3784536	3784560	25	*	2	CHG	Multiple	gene;TE	arm
1	3784656	3784760	105	*	6	CHG	Multiple	gene;TE	arm
1	3784846	3784958	113	*	4	CHG	Multiple	gene;TE	arm
1	3785060	3785193	134	*	4	CHG	Multiple	gene;TE	arm
1	3785728	3785779	52	*	10	CHG	Multiple	gene;three_prime_UTR	arm
1	3785822	3785986	165	*	14	CHG	Multiple	gene	arm
1	3786061	3786112	52	*	4	CHG	Multiple	gene	arm
1	3786174	3786315	142	*	14	CHG	Multiple	gene	arm
1	3786344	3786511	168	*	20	CHG	Multiple	gene	arm
1	3786552	3786554	3	*	2	CHG	Single	gene	arm
1	3786595	3786617	23	*	3	CHG	Multiple	gene	arm
1	3786691	3786831	141	*	9	CHG	Multiple	gene	arm
1	3786901	3787055	155	*	12	CHG	Multiple	promoter;five_prime_UTR;gene	arm
1	3787142	3787320	179	*	12	CHG	Multiple	promoter	arm
1	3787410	3787574	165	*	19	CHG	Multiple	promoter;gene	arm
1	3787616	3787784	169	*	22	CHG	Multiple	promoter;gene	arm
1	3787866	3788005	140	*	15	CHG	Multiple	promoter;gene	arm
1	3788053	3788191	139	*	12	CHG	Multiple	promoter;gene	arm
1	3788288	3788290	3	*	2	CHG	Single	promoter;gene	arm
1	3788393	3788510	118	*	6	CHG	Multiple	promoter;gene	arm
1	3788554	3788674	121	*	19	CHG	Multiple	gene	arm
1	3788714	3788806	93	*	7	CHG	Multiple	gene	arm
1	3788893	3789032	140	*	8	CHG	Multiple	gene	arm
1	3789110	3789278	169	*	17	CHG	Multiple	gene	arm
1	3789331	3789387	57	*	7	CHG	Multiple	gene	arm
1	3789439	3789553	115	*	14	CHG	Multiple	gene	arm
1	3789605	3789730	126	*	9	CHG	Multiple	gene	arm
1	3789772	3789923	152	*	19	CHG	Multiple	gene	arm
1	3789961	3790083	123	*	14	CHG	Multiple	gene	arm
1	3790120	3790233	114	*	12	CHG	Multiple	gene	arm
1	3790278	3790460	183	*	22	CHG	Multiple	gene	arm
1	3790486	3790573	88	*	8	CHG	Multiple	gene	arm
1	3790643	3790803	161	*	22	CHG	Multiple	five_prime_UTR;gene	arm
1	3790859	3790967	109	*	11	CHG	Multiple	promoter;TE	arm
1	3791068	3791235	168	*	13	CHG	Multiple	promoter	arm
1	3791314	3791339	26	*	4	CHG	Multiple	promoter	arm
1	3791372	3791536	165	*	17	CHG	Multiple	promoter;gene	arm
1	3791569	3791588	20	*	7	CHG	Multiple	promoter;gene	arm
1	3791615	3791756	142	*	21	CHG	Multiple	promoter;gene	arm
1	3791791	3791926	136	*	17	CHG	Multiple	promoter;gene	arm
1	3791969	3792121	153	*	20	CHG	Multiple	promoter;gene	arm
1	3792165	3792340	176	*	18	CHG	Multiple	promoter;gene	arm
1	3792452	3792479	28	*	3	CHG	Multiple	gene	arm
1	3792531	3792715	185	*	26	CHG	Multiple	gene	arm
1	3792764	3792944	181	*	14	CHG	Multiple	promoter;gene	arm
1	3793008	3793190	183	*	21	CHG	Multiple	promoter;gene	arm
1	3793245	3793363	119	*	11	CHG	Multiple	promoter;gene	arm
1	3793436	3793543	108	*	7	CHG	Multiple	promoter;gene	arm
1	3793619	3793685	67	*	12	CHG	Multiple	promoter;gene	arm
1	3793734	3793895	162	*	14	CHG	Multiple	promoter;gene	arm
1	3793953	3794085	133	*	11	CHG	Multiple	promoter	arm
1	3794142	3794144	3	*	2	CHG	Single	promoter	arm
1	3794218	3794383	166	*	13	CHG	Multiple	promoter;five_prime_UTR;gene	arm
1	3794434	3794614	181	*	25	CHG	Multiple	promoter;gene	arm
1	3794641	3794793	153	*	17	CHG	Multiple	promoter;gene	arm
1	3794849	3794851	3	*	2	CHG	Single	promoter;gene	arm
1	3794938	3795088	151	*	20	CHG	Multiple	promoter;gene	arm
1	3795134	3795136	3	*	2	CHG	Single	promoter;gene	arm
1	3795197	3795322	126	*	14	CHG	Multiple	promoter;gene	arm
1	3795384	3795386	3	*	2	CHG	Single	gene	arm
1	3795418	3795587	170	*	24	CHG	Multiple	gene	arm
1	3795619	3795740	122	*	13	CHG	Multiple	gene	arm
1	3795796	3795910	115	*	11	CHG	Multiple	gene	arm
1	3795945	3796125	181	*	18	CHG	Multiple	gene	arm
1	3796183	3796365	183	*	17	CHG	Multiple	gene	arm
1	3796459	3796548	90	*	8	CHG	Multiple	gene	arm
1	3796582	3796730	149	*	22	CHG	Multiple	gene	arm
1	3796808	3796921	114	*	16	CHG	Multiple	gene	arm
1	3797027	3797086	60	*	8	CHG	Multiple	gene	arm
1	3797159	3797291	133	*	24	CHG	Multiple	gene	arm
1	3797327	3797355	29	*	7	CHG	Multiple	gene	arm
1	3797527	3797652	126	*	8	CHG	Multiple	gene	arm
1	3797754	3797756	3	*	2	CHG	Single	gene	arm
1	3797814	3797994	181	*	24	CHG	Multiple	gene	arm
1	3798021	3798089	69	*	11	CHG	Multiple	gene	arm
1	3798128	3798277	150	*	13	CHG	Multiple	gene	arm
1	3798318	3798468	151	*	20	CHG	Multiple	gene	arm
1	3798514	3798516	3	*	2	CHG	Single	gene	arm
1	3798584	3798702	119	*	14	CHG	Multiple	gene	arm
1	3798764	3798923	160	*	21	CHG	Multiple	gene	arm
1	3798965	3798967	3	*	2	CHG	Single	gene	arm
1	3799009	3799057	49	*	7	CHG	Multiple	gene	arm
1	3799105	3799259	155	*	13	CHG	Multiple	gene	arm
1	3799329	3799392	64	*	9	CHG	Multiple	gene	arm
1	3799450	3799527	78	*	9	CHG	Multiple	gene	arm
1	3799583	3799733	151	*	16	CHG	Multiple	gene	arm
1	3799828	3799917	90	*	13	CHG	Multiple	gene	arm
1	3799951	3800099	149	*	21	CHG	Multiple	gene	arm
1	3800177	3800294	118	*	15	CHG	Multiple	gene	arm
1	3800422	3800459	38	*	4	CHG	Multiple	gene	arm
1	3800532	3800657	126	*	19	CHG	Multiple	gene	arm
1	3800700	3800868	169	*	12	CHG	Multiple	gene;three_prime_UTR	arm
1	3800958	3801118	161	*	14	CHG	Multiple	gene;three_prime_UTR	arm
1	3801178	3801309	132	*	10	CHG	Multiple	gene;three_prime_UTR	arm
1	3801366	3801517	152	*	16	CHG	Multiple	gene;three_prime_UTR	arm
1	3801575	3801667	93	*	11	CHG	Multiple	gene	arm
1	3801702	3801828	127	*	9	CHG	Multiple	gene	arm
1	3801881	3801911	31	*	8	CHG	Multiple	gene	arm
1	3802003	3802170	168	*	17	CHG	Multiple	gene	arm
1	3802236	3802275	40	*	10	CHG	Multiple	gene	arm
1	3802310	3802442	133	*	12	CHG	Multiple	gene	arm
1	3802567	3802582	16	*	4	CHG	Multiple	gene	arm
1	3802626	3802769	144	*	13	CHG	Multiple	gene	arm
1	3802818	3802884	67	*	4	CHG	Multiple	gene	arm
1	3802921	3803077	157	*	15	CHG	Multiple	gene	arm
1	3803126	3803128	3	*	2	CHG	Single	gene	arm
1	3803180	3803322	143	*	17	CHG	Multiple	gene	arm
1	3803376	3803417	42	*	6	CHG	Multiple	gene	arm
1	3803502	3803611	110	*	10	CHG	Multiple	gene	arm
1	3803663	3803749	87	*	13	CHG	Multiple	gene	arm
1	3803813	3803986	174	*	15	CHG	Multiple	five_prime_UTR;gene	arm
1	3804054	3804122	69	*	7	CHG	Multiple	five_prime_UTR;gene	arm
1	3804217	3804334	118	*	7	CHG	Multiple	promoter	arm
1	3804724	3804897	174	*	10	CHG	Multiple	promoter	arm
1	3804988	3805118	131	*	4	CHG	Multiple	promoter	arm
1	3805212	3805370	159	*	16	CHG	Multiple	promoter	arm
1	3805465	3805585	121	*	10	CHG	Multiple	promoter	arm
1	3805759	3805862	104	*	4	CHG	Multiple	promoter	arm
1	3805914	3806090	177	*	9	CHG	Multiple	promoter	arm
1	3806388	3806494	107	*	4	CHG	Multiple	promoter	arm
1	3806670	3806725	56	*	3	CHG	Multiple	promoter	arm
1	3806787	3806870	84	*	8	CHG	Multiple	promoter	arm
1	3806977	3807091	115	*	13	CHG	Multiple	promoter	arm
1	3807184	3807352	169	*	15	CHG	Multiple	gene	arm
1	3807431	3807558	128	*	8	CHG	Multiple	gene	arm
1	3807637	3807794	158	*	16	CHG	Multiple	gene	arm
1	3807842	3807957	116	*	16	CHG	Multiple	gene	arm
1	3808030	3808057	28	*	6	CHG	Multiple	gene	arm
1	3808113	3808262	150	*	21	CHG	Multiple	gene	arm
1	3808298	3808412	115	*	18	CHG	Multiple	gene	arm
1	3808480	3808620	141	*	16	CHG	Multiple	gene	arm
1	3808677	3808840	164	*	17	CHG	Multiple	promoter;gene;three_prime_UTR	arm
1	3808925	3809021	97	*	4	CHG	Multiple	promoter	arm
1	3809119	3809266	148	*	12	CHG	Multiple	promoter	arm
1	3809388	3809420	33	*	5	CHG	Multiple	promoter	arm
1	3809759	3809775	17	*	5	CHG	Multiple	promoter	arm
1	3809895	3810037	143	*	8	CHG	Multiple	promoter	arm
1	3810129	3810176	48	*	4	CHG	Multiple	five_prime_UTR;gene	arm
1	3810296	3810384	89	*	8	CHG	Multiple	five_prime_UTR;gene	arm
1	3810443	3810618	176	*	16	CHG	Multiple	gene	arm
1	3810661	3810814	154	*	14	CHG	Multiple	gene	arm
1	3810889	3810903	15	*	4	CHG	Multiple	gene	arm
1	3810952	3811114	163	*	21	CHG	Multiple	gene	arm
1	3811183	3811362	180	*	17	CHG	Multiple	gene	arm
1	3811413	3811572	160	*	20	CHG	Multiple	gene	arm
1	3811681	3811690	10	*	4	CHG	Multiple	gene	arm
1	3811750	3811927	178	*	19	CHG	Multiple	gene	arm
1	3811976	3812050	75	*	8	CHG	Multiple	gene	arm
1	3812114	3812229	116	*	10	CHG	Multiple	gene	arm
1	3812269	3812372	104	*	8	CHG	Multiple	gene	arm
1	3812503	3812524	22	*	4	CHG	Multiple	gene	arm
1	3812565	3812694	130	*	11	CHG	Multiple	gene	arm
1	3812733	3812758	26	*	3	CHG	Multiple	gene	arm
1	3812850	3812938	89	*	12	CHG	Multiple	gene	arm
1	3813042	3813212	171	*	16	CHG	Multiple	gene	arm
1	3813277	3813443	167	*	25	CHG	Multiple	gene	arm
1	3813510	3813564	55	*	10	CHG	Multiple	gene;three_prime_UTR	arm
1	3813608	3813702	95	*	13	CHG	Multiple	intergenic	arm
1	3813825	3813899	75	*	6	CHG	Multiple	intergenic	arm
1	3813972	3814058	87	*	12	CHG	Multiple	intergenic	arm
1	3814135	3814241	107	*	11	CHG	Multiple	gene	arm
1	3814277	3814320	44	*	7	CHG	Multiple	gene	arm
1	3814397	3814566	170	*	15	CHG	Multiple	gene	arm
1	3814608	3814743	136	*	15	CHG	Multiple	gene	arm
1	3814800	3814879	80	*	11	CHG	Multiple	gene	arm
1	3814925	3815073	149	*	12	CHG	Multiple	gene	arm
1	3815175	3815268	94	*	7	CHG	Multiple	gene	arm
1	3815395	3815489	95	*	9	CHG	Multiple	gene	arm
1	3815542	3815586	45	*	7	CHG	Multiple	gene	arm
1	3815629	3815813	185	*	24	CHG	Multiple	gene	arm
1	3815876	3815980	105	*	3	CHG	Multiple	gene	arm
1	3816087	3816106	20	*	4	CHG	Multiple	gene	arm
1	3816148	3816288	141	*	13	CHG	Multiple	gene	arm
1	3816330	3816489	160	*	17	CHG	Multiple	gene	arm
1	3816559	3816684	126	*	16	CHG	Multiple	gene	arm
1	3816726	3816846	121	*	14	CHG	Multiple	gene	arm
1	3816883	3817021	139	*	20	CHG	Multiple	gene	arm
1	3817055	3817164	110	*	13	CHG	Multiple	gene	arm
1	3817231	3817366	136	*	14	CHG	Multiple	gene	arm
1	3817488	3817562	75	*	10	CHG	Multiple	promoter	arm
1	3817614	3817735	122	*	12	CHG	Multiple	promoter;gene;three_prime_UTR	arm
1	3817787	3817898	112	*	9	CHG	Multiple	promoter;gene	arm
1	3817948	3818036	89	*	10	CHG	Multiple	promoter;gene	arm
1	3818123	3818141	19	*	4	CHG	Multiple	promoter;gene	arm
1	3818206	3818333	128	*	16	CHG	Multiple	promoter;gene	arm
1	3818384	3818445	62	*	7	CHG	Multiple	promoter;gene	arm
1	3818489	3818613	125	*	17	CHG	Multiple	promoter;gene	arm
1	3818648	3818813	166	*	14	CHG	Multiple	promoter;gene	arm
1	3818861	3818918	58	*	5	CHG	Multiple	promoter;gene	arm
1	3819008	3819089	82	*	7	CHG	Multiple	gene	arm
1	3819184	3819196	13	*	4	CHG	Multiple	gene	arm
1	3819306	3819416	111	*	12	CHG	Multiple	gene	arm
1	3819477	3819644	168	*	26	CHG	Multiple	gene	arm
1	3819736	3819856	121	*	15	CHG	Multiple	gene	arm
1	3819917	3820075	159	*	10	CHG	Multiple	gene	arm
1	3820121	3820268	148	*	22	CHG	Multiple	gene	arm
1	3820338	3820445	108	*	19	CHG	Multiple	gene	arm
1	3820496	3820660	165	*	28	CHG	Multiple	gene	arm
1	3820686	3820760	75	*	4	CHG	Multiple	gene	arm
1	3820860	3820894	35	*	7	CHG	Multiple	promoter	arm
1	3820963	3821081	119	*	10	CHG	Multiple	promoter	arm
1	3821160	3821314	155	*	15	CHG	Multiple	promoter	arm
1	3821349	3821424	76	*	9	CHG	Multiple	promoter	arm
1	3821475	3821570	96	*	11	CHG	Multiple	promoter;gene;three_prime_UTR	arm
1	3821781	3821906	126	*	14	CHG	Multiple	promoter;gene	arm
1	3821969	3822029	61	*	4	CHG	Multiple	promoter;gene	arm
1	3822093	3822182	90	*	12	CHG	Multiple	promoter;gene;three_prime_UTR	arm
1	3822221	3822369	149	*	22	CHG	Multiple	promoter;gene	arm
1	3822515	3822539	25	*	4	CHG	Multiple	gene	arm
1	3822597	3822778	182	*	21	CHG	Multiple	gene	arm
1	3822797	3822904	108	*	22	CHG	Multiple	gene	arm
1	3822923	3823051	129	*	12	CHG	Multiple	five_prime_UTR;gene	arm
1	3823164	3823259	96	*	4	CHG	Multiple	promoter	arm
1	3823364	3823465	102	*	11	CHG	Multiple	promoter	arm
1	3823518	3823642	125	*	15	CHG	Multiple	promoter	arm
1	3823724	3823726	3	*	2	CHG	Single	promoter	arm
1	3823853	3824032	180	*	7	CHG	Multiple	promoter	arm
1	3824145	3824145	1	*	1	CHG	Single	promoter	arm
1	3824216	3824366	151	*	10	CHG	Multiple	promoter	arm
1	3824497	3824497	1	*	1	CHG	Single	promoter	arm
1	3824639	3824754	116	*	10	CHG	Multiple	gene	arm
1	3824817	3824940	124	*	11	CHG	Multiple	gene	arm
1	3824993	3825117	125	*	15	CHG	Multiple	gene	arm
1	3825195	3825282	88	*	7	CHG	Multiple	promoter	arm
1	3825411	3825489	79	*	3	CHG	Multiple	promoter;TE	arm
1	3825656	3825721	66	*	4	CHG	Multiple	promoter;TE	arm
1	3825918	3826026	109	*	7	CHG	Multiple	promoter;TE	arm
1	3826147	3826149	3	*	2	CHG	Single	promoter;TE	arm
1	3827178	3827180	3	*	2	CHG	Single	TE	arm
1	3827426	3827511	86	*	5	CHG	Multiple	TE	arm
1	3827668	3827670	3	*	2	CHG	Single	TE	arm
1	3827840	3827853	14	*	4	CHG	Multiple	TE	arm
1	3827942	3828112	171	*	13	CHG	Multiple	intergenic	arm
1	3828178	3828325	148	*	18	CHG	Multiple	gene	arm
1	3828358	3828542	185	*	27	CHG	Multiple	gene	arm
1	3828583	3828704	122	*	9	CHG	Multiple	gene	arm
1	3828734	3828889	156	*	20	CHG	Multiple	gene	arm
1	3828924	3829038	115	*	13	CHG	Multiple	gene	arm
1	3829108	3829237	130	*	18	CHG	Multiple	gene	arm
1	3829270	3829399	130	*	16	CHG	Multiple	gene	arm
1	3829471	3829554	84	*	7	CHG	Multiple	gene	arm
1	3829632	3829774	143	*	16	CHG	Multiple	gene	arm
1	3829845	3829847	3	*	2	CHG	Single	gene	arm
1	3829900	3830080	181	*	16	CHG	Multiple	gene	arm
1	3830147	3830237	91	*	14	CHG	Multiple	gene	arm
1	3830370	3830507	138	*	14	CHG	Multiple	gene	arm
1	3830587	3830720	134	*	6	CHG	Multiple	gene	arm
1	3830769	3830934	166	*	14	CHG	Multiple	gene	arm
1	3830982	3831141	160	*	11	CHG	Multiple	promoter	arm
1	3831285	3831356	72	*	4	CHG	Multiple	promoter	arm
1	3831463	3831516	54	*	10	CHG	Multiple	promoter	arm
1	3831774	3831947	174	*	7	CHG	Multiple	promoter	arm
1	3832007	3832157	151	*	11	CHG	Multiple	promoter	arm
1	3832258	3832377	120	*	7	CHG	Multiple	promoter	arm
1	3832487	3832542	56	*	10	CHG	Multiple	promoter	arm
1	3832701	3832824	124	*	9	CHG	Multiple	gene	arm
1	3832854	3833004	151	*	13	CHG	Multiple	gene	arm
1	3833070	3833097	28	*	4	CHG	Multiple	gene	arm
1	3833164	3833262	99	*	15	CHG	Multiple	gene	arm
1	3833308	3833469	162	*	17	CHG	Multiple	gene	arm
1	3833572	3833718	147	*	11	CHG	Multiple	gene	arm
1	3833763	3833886	124	*	12	CHG	Multiple	gene	arm
1	3833932	3834038	107	*	14	CHG	Multiple	gene;three_prime_UTR	arm
1	3834079	3834197	119	*	8	CHG	Multiple	gene;three_prime_UTR	arm
1	3834278	3834388	111	*	12	CHG	Multiple	intergenic	arm
1	3834482	3834559	78	*	13	CHG	Multiple	gene;three_prime_UTR	arm
1	3834767	3834942	176	*	16	CHG	Multiple	gene	arm
1	3834989	3835018	30	*	6	CHG	Multiple	gene	arm
1	3835153	3835289	137	*	14	CHG	Multiple	gene	arm
1	3835360	3835368	9	*	3	CHG	Multiple	gene	arm
1	3835420	3835548	129	*	18	CHG	Multiple	gene	arm
1	3835607	3835778	172	*	12	CHG	Multiple	gene	arm
1	3835875	3836048	174	*	12	CHG	Multiple	gene	arm
1	3836118	3836255	138	*	15	CHG	Multiple	gene	arm
1	3836313	3836427	115	*	16	CHG	Multiple	promoter;gene	arm
1	3836488	3836586	99	*	7	CHG	Multiple	promoter;gene	arm
1	3836628	3836774	147	*	14	CHG	Multiple	promoter;gene	arm
1	3836835	3836862	28	*	6	CHG	Multiple	promoter;gene	arm
1	3836925	3837024	100	*	15	CHG	Multiple	promoter;gene	arm
1	3837077	3837147	71	*	7	CHG	Multiple	promoter;gene	arm
1	3837201	3837352	152	*	10	CHG	Multiple	promoter;gene	arm
1	3837432	3837569	138	*	20	CHG	Multiple	promoter;five_prime_UTR;gene	arm
1	3837676	3837688	13	*	3	CHG	Multiple	promoter	arm
1	3837822	3837992	171	*	17	CHG	Multiple	promoter;five_prime_UTR;gene	arm
1	3838032	3838122	91	*	11	CHG	Multiple	promoter;five_prime_UTR;gene	arm
1	3838174	3838353	180	*	14	CHG	Multiple	promoter;gene	arm
1	3838420	3838502	83	*	8	CHG	Multiple	promoter;gene	arm
1	3838547	3838729	183	*	17	CHG	Multiple	promoter;gene	arm
1	3838774	3838821	48	*	8	CHG	Multiple	promoter;gene	arm
1	3838852	3838994	143	*	17	CHG	Multiple	promoter;gene	arm
1	3839048	3839126	79	*	10	CHG	Multiple	promoter;gene	arm
1	3839258	3839340	83	*	10	CHG	Multiple	gene	arm
1	3839385	3839500	116	*	18	CHG	Multiple	gene	arm
1	3839558	3839632	75	*	7	CHG	Multiple	gene	arm
1	3839690	3839728	39	*	6	CHG	Multiple	gene	arm
1	3839763	3839909	147	*	29	CHG	Multiple	promoter;gene	arm
1	3839958	3840137	180	*	23	CHG	Multiple	promoter;gene;three_prime_UTR	arm
1	3840206	3840319	114	*	9	CHG	Multiple	promoter	arm
1	3840427	3840457	31	*	4	CHG	Multiple	promoter	arm
1	3840505	3840686	182	*	15	CHG	Multiple	promoter	arm
1	3840780	3840907	128	*	13	CHG	Multiple	promoter	arm
1	3841015	3841191	177	*	18	CHG	Multiple	promoter	arm
1	3841270	3841282	13	*	4	CHG	Multiple	promoter	arm
1	3841347	3841492	146	*	14	CHG	Multiple	gene	arm
1	3841539	3841716	178	*	24	CHG	Multiple	gene	arm
1	3841785	3841952	168	*	20	CHG	Multiple	gene	arm
1	3841998	3842039	42	*	3	CHG	Multiple	gene	arm
1	3842067	3842133	67	*	14	CHG	Multiple	gene	arm
1	3842161	3842297	137	*	14	CHG	Multiple	gene	arm
1	3842361	3842424	64	*	10	CHG	Multiple	gene	arm
1	3842496	3842604	109	*	11	CHG	Multiple	gene	arm
1	3842651	3842753	103	*	14	CHG	Multiple	gene	arm
1	3842795	3842797	3	*	2	CHG	Single	gene	arm
1	3842839	3842910	72	*	7	CHG	Multiple	gene	arm
1	3842972	3843129	158	*	12	CHG	Multiple	gene	arm
1	3843177	3843182	6	*	4	CHG	Multiple	gene	arm
1	3843284	3843445	162	*	11	CHG	Multiple	gene	arm
1	3843486	3843622	137	*	13	CHG	Multiple	gene	arm
1	3843711	3843827	117	*	16	CHG	Multiple	gene	arm
1	3843908	3843923	16	*	4	CHG	Multiple	gene	arm
1	3844088	3844265	178	*	28	CHG	Multiple	gene	arm
1	3844440	3844481	42	*	3	CHG	Multiple	intergenic	arm
1	3844592	3844748	157	*	17	CHG	Multiple	gene	arm
1	3844893	3845021	129	*	9	CHG	Multiple	gene	arm
1	3845067	3845159	93	*	11	CHG	Multiple	gene	arm
1	3845213	3845393	181	*	17	CHG	Multiple	gene	arm
1	3845469	3845478	10	*	4	CHG	Multiple	gene	arm
1	3845587	3845693	107	*	12	CHG	Multiple	gene	arm
1	3845733	3845841	109	*	15	CHG	Multiple	promoter;gene	arm
1	3845921	3846073	153	*	7	CHG	Multiple	promoter;gene	arm
1	3846121	3846226	106	*	12	CHG	Multiple	promoter;gene	arm
1	3846276	3846378	103	*	6	CHG	Multiple	promoter;gene	arm
1	3846446	3846520	75	*	9	CHG	Multiple	promoter;gene	arm
1	3846578	3846725	148	*	13	CHG	Multiple	promoter;gene	arm
1	3846758	3846823	66	*	8	CHG	Multiple	promoter;gene	arm
1	3846864	3846958	95	*	10	CHG	Multiple	promoter	arm
1	3847009	3847057	49	*	7	CHG	Multiple	promoter	arm
1	3847146	3847264	119	*	7	CHG	Multiple	promoter	arm
1	3847328	3847368	41	*	6	CHG	Multiple	promoter;gene	arm
1	3847393	3847522	130	*	17	CHG	Multiple	promoter;gene	arm
1	3847571	3847634	64	*	8	CHG	Multiple	promoter;gene	arm
1	3847814	3847974	161	*	16	CHG	Multiple	promoter;gene	arm
1	3848102	3848217	116	*	10	CHG	Multiple	promoter;gene	arm
1	3848298	3848366	69	*	10	CHG	Multiple	promoter;gene	arm
1	3848408	3848496	89	*	8	CHG	Multiple	promoter;gene	arm
1	3848574	3848635	62	*	12	CHG	Multiple	promoter;gene	arm
1	3848687	3848827	141	*	10	CHG	Multiple	promoter;gene	arm
1	3848877	3848927	51	*	11	CHG	Multiple	promoter;gene	arm
1	3849039	3849191	153	*	7	CHG	Multiple	promoter;gene;three_prime_UTR	arm
1	3849246	3849380	135	*	14	CHG	Multiple	promoter	arm
1	3849442	3849519	78	*	12	CHG	Multiple	gene	arm
1	3849555	3849721	167	*	22	CHG	Multiple	gene	arm
1	3849754	3849836	83	*	10	CHG	Multiple	gene	arm
1	3849886	3850027	142	*	10	CHG	Multiple	gene	arm
1	3850182	3850283	102	*	9	CHG	Multiple	gene	arm
1	3850336	3850500	165	*	20	CHG	Multiple	gene	arm
1	3850526	3850618	93	*	8	CHG	Multiple	gene;three_prime_UTR	arm
1	3850762	3850764	3	*	2	CHG	Single	intergenic	arm
1	3850860	3851006	147	*	7	CHG	Multiple	intergenic	arm
1	3851101	3851215	115	*	9	CHG	Multiple	intergenic	arm
1	3851394	3851534	141	*	10	CHG	Multiple	TE	arm
1	3851909	3851991	83	*	9	CHG	Multiple	promoter;TE	arm
1	3852357	3852419	63	*	6	CHG	Multiple	promoter	arm
1	3852510	3852638	129	*	8	CHG	Multiple	promoter	arm
1	3852687	3852815	129	*	9	CHG	Multiple	promoter	arm
1	3852889	3852956	68	*	3	CHG	Multiple	promoter	arm
1	3853085	3853194	110	*	8	CHG	Multiple	promoter	arm
1	3853362	3853493	132	*	4	CHG	Multiple	five_prime_UTR;gene	arm
1	3853652	3853654	3	*	2	CHG	Single	gene	arm
1	3853755	3853903	149	*	8	CHG	Multiple	five_prime_UTR;gene	arm
1	3853992	3854080	89	*	10	CHG	Multiple	gene	arm
1	3854155	3854218	64	*	6	CHG	Multiple	gene	arm
1	3854339	3854497	159	*	8	CHG	Multiple	gene	arm
1	3854644	3854766	123	*	6	CHG	Multiple	gene	arm
1	3854895	3855018	124	*	14	CHG	Multiple	gene	arm
1	3855133	3855232	100	*	8	CHG	Multiple	gene	arm
1	3855337	3855507	171	*	15	CHG	Multiple	intergenic	arm
1	3855572	3855692	121	*	12	CHG	Multiple	promoter	arm
1	3855742	3855914	173	*	10	CHG	Multiple	promoter	arm
1	3855992	3856016	25	*	6	CHG	Multiple	promoter	arm
1	3856126	3856252	127	*	8	CHG	Multiple	promoter	arm
1	3856313	3856462	150	*	11	CHG	Multiple	promoter	arm
1	3856535	3856612	78	*	3	CHG	Multiple	promoter	arm
1	3856734	3856848	115	*	3	CHG	Multiple	promoter	arm
1	3857050	3857181	132	*	4	CHG	Multiple	gene	arm
1	3857367	3857432	66	*	7	CHG	Multiple	gene	arm
1	3857592	3857680	89	*	10	CHG	Multiple	gene	arm
1	3857755	3857818	64	*	6	CHG	Multiple	gene	arm
1	3857917	3858012	96	*	3	CHG	Multiple	gene	arm
1	3858138	3858256	119	*	10	CHG	Multiple	gene	arm
1	3858378	3858434	57	*	3	CHG	Multiple	gene	arm
1	3858527	3858674	148	*	9	CHG	Multiple	gene	arm
1	3858756	3858829	74	*	7	CHG	Multiple	gene	arm
1	3858943	3859064	122	*	9	CHG	Multiple	gene	arm
1	3859190	3859221	32	*	8	CHG	Multiple	gene	arm
1	3859348	3859450	103	*	8	CHG	Multiple	intergenic	arm
1	3859605	3859756	152	*	10	CHG	Multiple	gene;three_prime_UTR	arm
1	3859838	3859852	15	*	6	CHG	Multiple	gene;three_prime_UTR	arm
1	3859905	3860076	172	*	15	CHG	Multiple	gene	arm
1	3860227	3860363	137	*	15	CHG	Multiple	gene	arm
1	3860393	3860516	124	*	20	CHG	Multiple	gene	arm
1	3860576	3860760	185	*	9	CHG	Multiple	promoter	arm
1	3860845	3860869	25	*	6	CHG	Multiple	promoter	arm
1	3860918	3861052	135	*	18	CHG	Multiple	promoter	arm
1	3861088	3861253	166	*	13	CHG	Multiple	promoter	arm
1	3861351	3861522	172	*	18	CHG	Multiple	promoter	arm
1	3861570	3861685	116	*	15	CHG	Multiple	promoter	arm
1	3861711	3861865	155	*	15	CHG	Multiple	promoter	arm
1	3861911	3861978	68	*	3	CHG	Multiple	promoter	arm
1	3862027	3862179	153	*	21	CHG	Multiple	promoter	arm
1	3862222	3862335	114	*	8	CHG	Multiple	promoter	arm
1	3862404	3862406	3	*	2	CHG	Single	five_prime_UTR;gene	arm
1	3862475	3862532	58	*	8	CHG	Multiple	five_prime_UTR;gene	arm
1	3862600	3862684	85	*	4	CHG	Multiple	gene	arm
1	3862780	3862848	69	*	8	CHG	Multiple	gene	arm
1	3862912	3863071	160	*	16	CHG	Multiple	gene	arm
1	3863227	3863229	3	*	2	CHG	Single	gene	arm
1	3863339	3863498	160	*	12	CHG	Multiple	gene	arm
1	3863581	3863679	99	*	16	CHG	Multiple	gene	arm
1	3863725	3863825	101	*	15	CHG	Multiple	gene	arm
1	3863928	3863966	39	*	4	CHG	Multiple	gene;three_prime_UTR	arm
1	3864034	3864172	139	*	12	CHG	Multiple	intergenic	arm
1	3864211	3864245	35	*	6	CHG	Multiple	gene;three_prime_UTR	arm
1	3864330	3864495	166	*	21	CHG	Multiple	gene	arm
1	3864529	3864704	176	*	30	CHG	Multiple	gene	arm
1	3864775	3864857	83	*	7	CHG	Multiple	gene	arm
1	3864907	3865022	116	*	13	CHG	Multiple	gene	arm
1	3865090	3865149	60	*	13	CHG	Multiple	gene	arm
1	3865217	3865392	176	*	30	CHG	Multiple	gene	arm
1	3865419	3865548	130	*	20	CHG	Multiple	gene	arm
1	3865577	3865662	86	*	17	CHG	Multiple	gene	arm
1	3865735	3865802	68	*	10	CHG	Multiple	gene	arm
1	3865846	3865947	102	*	12	CHG	Multiple	gene	arm
1	3865990	3866133	144	*	22	CHG	Multiple	gene	arm
1	3866152	3866308	157	*	21	CHG	Multiple	gene	arm
1	3866350	3866487	138	*	18	CHG	Multiple	gene	arm
1	3866549	3866601	53	*	3	CHG	Multiple	gene	arm
1	3866663	3866828	166	*	15	CHG	Multiple	five_prime_UTR;gene	arm
1	3866882	3866985	104	*	9	CHG	Multiple	five_prime_UTR;gene	arm
1	3867070	3867192	123	*	14	CHG	Multiple	promoter	arm
1	3867343	3867504	162	*	13	CHG	Multiple	promoter	arm
1	3867555	3867679	125	*	14	CHG	Multiple	promoter	arm
1	3867759	3867862	104	*	10	CHG	Multiple	promoter	arm
1	3867928	3868099	172	*	17	CHG	Multiple	promoter	arm
1	3868131	3868146	16	*	4	CHG	Multiple	promoter	arm
1	3868234	3868356	123	*	6	CHG	Multiple	promoter	arm
1	3868428	3868505	78	*	7	CHG	Multiple	promoter	arm
1	3868577	3868621	45	*	12	CHG	Multiple	intergenic	arm
1	3868691	3868800	110	*	10	CHG	Multiple	intergenic	arm
1	3868876	3868876	1	*	1	CHG	Single	intergenic	arm
1	3868935	3869071	137	*	10	CHG	Multiple	gene	arm
1	3869104	3869184	81	*	9	CHG	Multiple	gene	arm
1	3869215	3869311	97	*	13	CHG	Multiple	gene	arm
1	3869368	3869530	163	*	20	CHG	Multiple	promoter;gene	arm
1	3869612	3869710	99	*	10	CHG	Multiple	promoter;gene	arm
1	3869732	3869882	151	*	26	CHG	Multiple	promoter;gene	arm
1	3869922	3870027	106	*	16	CHG	Multiple	promoter;gene	arm
1	3870079	3870214	136	*	16	CHG	Multiple	promoter	arm
1	3870343	3870483	141	*	10	CHG	Multiple	promoter	arm
1	3870592	3870594	3	*	2	CHG	Single	promoter	arm
1	3870671	3870788	118	*	11	CHG	Multiple	promoter	arm
1	3870861	3870937	77	*	12	CHG	Multiple	promoter;gene	arm
1	3871015	3871163	149	*	16	CHG	Multiple	promoter;gene	arm
1	3871204	3871244	41	*	5	CHG	Multiple	promoter;gene	arm
1	3871303	3871416	114	*	10	CHG	Multiple	promoter;gene	arm
1	3871482	3871659	178	*	10	CHG	Multiple	promoter;gene	arm
1	3871746	3871885	140	*	10	CHG	Multiple	promoter;gene	arm
1	3871939	3871941	3	*	2	CHG	Single	promoter;gene	arm
1	3872031	3872127	97	*	8	CHG	Multiple	promoter;gene	arm
1	3872282	3872284	3	*	2	CHG	Single	promoter;gene	arm
1	3872353	3872484	132	*	11	CHG	Multiple	promoter;gene	arm
1	3872518	3872565	48	*	7	CHG	Multiple	promoter;gene	arm
1	3872599	3872746	148	*	16	CHG	Multiple	promoter;gene	arm
1	3872803	3872954	152	*	7	CHG	Multiple	promoter	arm
1	3873044	3873162	119	*	3	CHG	Multiple	promoter;gene	arm
1	3873223	3873394	172	*	22	CHG	Multiple	promoter;gene	arm
1	3873429	3873589	161	*	23	CHG	Multiple	promoter;gene	arm
1	3873630	3873810	181	*	10	CHG	Multiple	promoter	arm
1	3873965	3874003	39	*	6	CHG	Multiple	promoter	arm
1	3874394	3874469	76	*	7	CHG	Multiple	promoter;five_prime_UTR;gene	arm
1	3874543	3874650	108	*	9	CHG	Multiple	gene	arm
1	3874792	3874964	173	*	13	CHG	Multiple	gene	arm
1	3875092	3875155	64	*	4	CHG	Multiple	gene	arm
1	3875247	3875334	88	*	7	CHG	Multiple	gene	arm
1	3875437	3875588	152	*	14	CHG	Multiple	gene	arm
1	3875653	3875787	135	*	21	CHG	Multiple	gene	arm
1	3875845	3875893	49	*	7	CHG	Multiple	gene	arm
1	3875960	3876123	164	*	20	CHG	Multiple	gene	arm
1	3876168	3876268	101	*	8	CHG	Multiple	gene	arm
1	3876383	3876385	3	*	2	CHG	Single	gene	arm
1	3876470	3876607	138	*	10	CHG	Multiple	gene	arm
1	3876664	3876814	151	*	13	CHG	Multiple	gene	arm
1	3876872	3877050	179	*	20	CHG	Multiple	five_prime_UTR;gene	arm
1	3877089	3877158	70	*	11	CHG	Multiple	five_prime_UTR;gene	arm
1	3877356	3877386	31	*	3	CHG	Multiple	promoter	arm
1	3877586	3877588	3	*	2	CHG	Single	promoter	arm
1	3877894	3877896	3	*	2	CHG	Single	promoter	arm
1	3878053	3878210	158	*	5	CHG	Multiple	promoter	arm
1	3878315	3878410	96	*	7	CHG	Multiple	promoter	arm
1	3878476	3878589	114	*	11	CHG	Multiple	promoter	arm
1	3878741	3878903	163	*	16	CHG	Multiple	gene	arm
1	3878942	3879121	180	*	20	CHG	Multiple	gene	arm
1	3879170	3879170	1	*	1	CHG	Single	gene	arm
1	3879230	3879356	127	*	12	CHG	Multiple	gene	arm
1	3879398	3879515	118	*	9	CHG	Multiple	gene	arm
1	3879560	3879713	154	*	21	CHG	Multiple	gene	arm
1	3879803	3879933	131	*	13	CHG	Multiple	gene	arm
1	3880003	3880147	145	*	16	CHG	Multiple	promoter;gene	arm
1	3880187	3880277	91	*	12	CHG	Multiple	promoter;gene	arm
1	3880353	3880468	116	*	6	CHG	Multiple	promoter	arm
1	3880566	3880670	105	*	10	CHG	Multiple	promoter	arm
1	3880734	3880766	33	*	8	CHG	Multiple	promoter	arm
1	3880834	3880927	94	*	5	CHG	Multiple	promoter	arm
1	3881032	3881184	153	*	10	CHG	Multiple	promoter	arm
1	3881416	3881467	52	*	6	CHG	Multiple	promoter	arm
1	3881531	3881605	75	*	12	CHG	Multiple	promoter;gene	arm
1	3881700	3881773	74	*	10	CHG	Multiple	promoter	arm
1	3881864	3881963	100	*	10	CHG	Multiple	promoter;gene	arm
1	3882008	3882176	169	*	18	CHG	Multiple	promoter;gene	arm
1	3882218	3882394	177	*	15	CHG	Multiple	promoter;gene	arm
1	3882450	3882631	182	*	14	CHG	Multiple	promoter;gene	arm
1	3882718	3882861	144	*	9	CHG	Multiple	promoter;gene	arm
1	3882936	3882938	3	*	2	CHG	Single	promoter	arm
1	3883151	3883286	136	*	6	CHG	Multiple	promoter	arm
1	3883428	3883603	176	*	13	CHG	Multiple	promoter;gene	arm
1	3883726	3883741	16	*	2	CHG	Multiple	promoter;gene;three_prime_UTR	arm
1	3883816	3883941	126	*	11	CHG	Multiple	promoter;gene	arm
1	3884004	3884135	132	*	6	CHG	Multiple	promoter	arm
1	3884216	3884287	72	*	5	CHG	Multiple	promoter	arm
1	3884429	3884579	151	*	10	CHG	Multiple	gene	arm
1	3884636	3884741	106	*	13	CHG	Multiple	gene	arm
1	3884885	3884891	7	*	3	CHG	Multiple	gene;three_prime_UTR	arm
1	3885012	3885160	149	*	12	CHG	Multiple	intergenic	arm
1	3885217	3885365	149	*	5	CHG	Multiple	intergenic	arm
1	3885447	3885605	159	*	14	CHG	Multiple	intergenic	arm
1	3885719	3885721	3	*	2	CHG	Single	intergenic	arm
1	3885867	3885952	86	*	6	CHG	Multiple	intergenic	arm
1	3886038	3886141	104	*	8	CHG	Multiple	intergenic	arm
1	3886392	3886512	121	*	9	CHG	Multiple	intergenic	arm
1	3886610	3886648	39	*	4	CHG	Multiple	intergenic	arm
1	3886762	3886902	141	*	9	CHG	Multiple	intergenic	arm
1	3886994	3887072	79	*	6	CHG	Multiple	intergenic	arm
1	3887176	3887317	142	*	12	CHG	Multiple	promoter	arm
1	3887385	3887435	51	*	5	CHG	Multiple	promoter	arm
1	3887510	3887588	79	*	4	CHG	Multiple	promoter	arm
1	3887716	3887716	1	*	1	CHG	Single	promoter	arm
1	3887853	3887951	99	*	9	CHG	Multiple	promoter	arm
1	3888037	3888186	150	*	8	CHG	Multiple	promoter	arm
1	3888274	3888276	3	*	2	CHG	Single	promoter	arm
1	3888487	3888489	3	*	2	CHG	Single	promoter	arm
1	3888677	3888677	1	*	1	CHG	Single	promoter	arm
1	3888824	3888900	77	*	7	CHG	Multiple	gene	arm
1	3888947	3889026	80	*	4	CHG	Multiple	gene	arm
1	3889065	3889217	153	*	14	CHG	Multiple	gene	arm
1	3889265	3889421	157	*	11	CHG	Multiple	gene	arm
1	3889526	3889695	170	*	16	CHG	Multiple	gene	arm
1	3889812	3889862	51	*	8	CHG	Multiple	gene	arm
1	3889920	3890062	143	*	20	CHG	Multiple	gene	arm
1	3890130	3890279	150	*	26	CHG	Multiple	gene	arm
1	3890311	3890431	121	*	15	CHG	Multiple	gene	arm
1	3890495	3890623	129	*	10	CHG	Multiple	gene	arm
1	3890692	3890758	67	*	6	CHG	Multiple	gene;three_prime_UTR	arm
1	3890872	3890885	14	*	4	CHG	Multiple	intergenic	arm
1	3891041	3891145	105	*	10	CHG	Multiple	promoter	arm
1	3891182	3891366	185	*	12	CHG	Multiple	promoter	arm
1	3891420	3891591	172	*	15	CHG	Multiple	promoter	arm
1	3891692	3891859	168	*	9	CHG	Multiple	promoter	arm
1	3891920	3891922	3	*	2	CHG	Single	promoter	arm
1	3891983	3892051	69	*	4	CHG	Multiple	promoter	arm
1	3892385	3892447	63	*	6	CHG	Multiple	promoter	arm
1	3892582	3892604	23	*	4	CHG	Multiple	five_prime_UTR;gene	arm
1	3892718	3892822	105	*	6	CHG	Multiple	gene	arm
1	3892957	3893092	136	*	5	CHG	Multiple	gene	arm
1	3893165	3893269	105	*	7	CHG	Multiple	gene	arm
1	3893418	3893420	3	*	2	CHG	Single	gene	arm
1	3893527	3893689	163	*	21	CHG	Multiple	gene	arm
1	3893816	3893824	9	*	3	CHG	Multiple	gene	arm
1	3893959	3894132	174	*	25	CHG	Multiple	gene	arm
1	3894156	3894313	158	*	16	CHG	Multiple	gene	arm
1	3894355	3894507	153	*	25	CHG	Multiple	gene	arm
1	3894534	3894552	19	*	6	CHG	Multiple	gene	arm
1	3894724	3894828	105	*	9	CHG	Multiple	TE	arm
1	3894925	3895022	98	*	14	CHG	Multiple	intergenic	arm
1	3895090	3895092	3	*	2	CHG	Single	intergenic	arm
1	3895160	3895222	63	*	8	CHG	Multiple	gene;TE	arm
1	3895260	3895425	166	*	14	CHG	Multiple	gene;TE	arm
1	3895503	3895555	53	*	10	CHG	Multiple	gene;TE	arm
1	3895625	3895767	143	*	23	CHG	Multiple	gene;TE	arm
1	3895802	3895851	50	*	8	CHG	Multiple	gene;TE	arm
1	3895917	3896082	166	*	16	CHG	Multiple	gene;TE	arm
1	3896138	3896316	179	*	15	CHG	Multiple	gene;TE	arm
1	3896369	3896467	99	*	10	CHG	Multiple	gene;TE	arm
1	3896535	3896576	42	*	9	CHG	Multiple	promoter;gene;TE	arm
1	3896622	3896746	125	*	14	CHG	Multiple	promoter;gene;TE	arm
1	3896809	3896916	108	*	9	CHG	Multiple	promoter;gene;TE	arm
1	3897016	3897016	1	*	1	CHG	Single	promoter;TE	arm
1	3897733	3897803	71	*	4	CHG	Multiple	promoter;TE	arm
1	3897924	3897991	68	*	6	CHG	Multiple	promoter;TE	arm
1	3898107	3898290	184	*	15	CHG	Multiple	promoter;gene	arm
1	3898361	3898524	164	*	14	CHG	Multiple	promoter;gene	arm
1	3898562	3898564	3	*	2	CHG	Single	gene	arm
1	3898713	3898784	72	*	8	CHG	Multiple	intergenic	arm
1	3898875	3899001	127	*	8	CHG	Multiple	intergenic	arm
1	3899098	3899122	25	*	7	CHG	Multiple	intergenic	arm
1	3899206	3899308	103	*	5	CHG	Multiple	intergenic	arm
1	3899434	3899551	118	*	3	CHG	Multiple	intergenic	arm
1	3899628	3899797	170	*	13	CHG	Multiple	intergenic	arm
1	3899904	3899988	85	*	6	CHG	Multiple	intergenic	arm
1	3900108	3900110	3	*	2	CHG	Single	intergenic	arm
1	3900283	3900433	151	*	12	CHG	Multiple	intergenic	arm
1	3900491	3900528	38	*	6	CHG	Multiple	promoter	arm
1	3900902	3901047	146	*	9	CHG	Multiple	promoter	arm
1	3901137	3901274	138	*	14	CHG	Multiple	promoter	arm
1	3901399	3901537	139	*	3	CHG	Multiple	promoter	arm
1	3901687	3901840	154	*	11	CHG	Multiple	promoter	arm
1	3901893	3902035	143	*	12	CHG	Multiple	promoter	arm
1	3902100	3902226	127	*	13	CHG	Multiple	gene	arm
1	3902315	3902348	34	*	3	CHG	Multiple	gene	arm
1	3902385	3902425	41	*	8	CHG	Multiple	gene	arm
1	3902462	3902594	133	*	14	CHG	Multiple	gene	arm
1	3902662	3902688	27	*	5	CHG	Multiple	gene	arm
1	3902747	3902924	178	*	16	CHG	Multiple	gene	arm
1	3903008	3903135	128	*	9	CHG	Multiple	gene	arm
1	3903199	3903215	17	*	3	CHG	Multiple	gene	arm
1	3903237	3903281	45	*	7	CHG	Multiple	gene	arm
1	3903303	3903478	176	*	25	CHG	Multiple	gene	arm
1	3903527	3903625	99	*	12	CHG	Multiple	gene	arm
1	3903767	3903874	108	*	6	CHG	Multiple	intergenic	arm
1	3903975	3904012	38	*	6	CHG	Multiple	intergenic	arm
1	3904075	3904162	88	*	6	CHG	Multiple	promoter	arm
1	3904270	3904290	21	*	3	CHG	Multiple	promoter	arm
1	3904428	3904477	50	*	5	CHG	Multiple	promoter	arm
1	3904612	3904711	100	*	6	CHG	Multiple	promoter	arm
1	3904825	3904832	8	*	4	CHG	Multiple	promoter	arm
1	3905011	3905179	169	*	11	CHG	Multiple	promoter	arm
1	3905236	3905313	78	*	6	CHG	Multiple	promoter	arm
1	3905413	3905522	110	*	11	CHG	Multiple	promoter	arm
1	3905604	3905724	121	*	8	CHG	Multiple	five_prime_UTR;gene	arm
1	3905765	3905851	87	*	11	CHG	Multiple	five_prime_UTR;gene	arm
1	3905892	3906029	138	*	6	CHG	Multiple	five_prime_UTR;gene	arm
1	3906101	3906235	135	*	9	CHG	Multiple	five_prime_UTR;gene	arm
1	3906294	3906323	30	*	5	CHG	Multiple	gene	arm
1	3906459	3906540	82	*	12	CHG	Multiple	gene	arm
1	3906633	3906732	100	*	11	CHG	Multiple	gene;three_prime_UTR	arm
1	3906763	3906936	174	*	13	CHG	Multiple	gene;three_prime_UTR	arm
1	3907011	3907013	3	*	2	CHG	Single	gene	arm
1	3907140	3907314	175	*	8	CHG	Multiple	gene	arm
1	3907471	3907471	1	*	1	CHG	Single	gene	arm
1	3907526	3907657	132	*	14	CHG	Multiple	gene	arm
1	3907718	3907793	76	*	9	CHG	Multiple	gene	arm
1	3907889	3907994	106	*	11	CHG	Multiple	gene	arm
1	3908062	3908172	111	*	10	CHG	Multiple	gene	arm
1	3908329	3908361	33	*	4	CHG	Multiple	gene	arm
1	3908441	3908546	106	*	11	CHG	Multiple	gene	arm
1	3908623	3908786	164	*	10	CHG	Multiple	gene	arm
1	3908911	3908995	85	*	5	CHG	Multiple	gene	arm
1	3909036	3909212	177	*	21	CHG	Multiple	gene	arm
1	3909265	3909359	95	*	6	CHG	Multiple	five_prime_UTR;gene	arm
1	3909472	3909481	10	*	4	CHG	Multiple	promoter	arm
1	3909645	3909734	90	*	10	CHG	Multiple	promoter	arm
1	3909812	3909910	99	*	10	CHG	Multiple	promoter	arm
1	3909977	3910111	135	*	8	CHG	Multiple	promoter;TE	arm
1	3910261	3910348	88	*	8	CHG	Multiple	promoter;TE	arm
1	3910782	3910950	169	*	13	CHG	Multiple	gene	arm
1	3910988	3911155	168	*	9	CHG	Multiple	gene	arm
1	3911199	3911376	178	*	5	CHG	Multiple	gene	arm
1	3911482	3911608	127	*	6	CHG	Multiple	gene	arm
1	3911679	3911791	113	*	12	CHG	Multiple	gene	arm
1	3911851	3911992	142	*	17	CHG	Multiple	gene	arm
1	3912044	3912134	91	*	10	CHG	Multiple	intergenic	arm
1	3912234	3912247	14	*	5	CHG	Multiple	intergenic	arm
1	3912352	3912479	128	*	15	CHG	Multiple	intergenic	arm
1	3912552	3912715	164	*	14	CHG	Multiple	intergenic	arm
1	3912814	3912995	182	*	9	CHG	Multiple	gene;three_prime_UTR	arm
1	3913077	3913089	13	*	4	CHG	Multiple	gene;three_prime_UTR	arm
1	3913171	3913242	72	*	7	CHG	Multiple	gene	arm
1	3913323	3913427	105	*	5	CHG	Multiple	promoter;gene	arm
1	3913490	3913583	94	*	8	CHG	Multiple	promoter;gene	arm
1	3913734	3913869	136	*	11	CHG	Multiple	promoter;gene	arm
1	3913950	3914108	159	*	14	CHG	Multiple	promoter;gene	arm
1	3914142	3914271	130	*	14	CHG	Multiple	promoter;gene	arm
1	3914326	3914451	126	*	11	CHG	Multiple	promoter;gene	arm
1	3914523	3914696	174	*	15	CHG	Multiple	promoter	arm
1	3914762	3914917	156	*	12	CHG	Multiple	promoter;five_prime_UTR;gene	arm
1	3914950	3915104	155	*	27	CHG	Multiple	promoter;gene	arm
1	3915133	3915177	45	*	7	CHG	Multiple	promoter;gene	arm
1	3915350	3915375	26	*	3	CHG	Multiple	promoter;gene	arm
1	3915411	3915515	105	*	15	CHG	Multiple	promoter;gene	arm
1	3915551	3915710	160	*	26	CHG	Multiple	promoter;gene	arm
1	3915736	3915812	77	*	10	CHG	Multiple	promoter;gene	arm
1	3915858	3915924	67	*	7	CHG	Multiple	promoter;gene	arm
1	3916001	3916080	80	*	11	CHG	Multiple	promoter;gene	arm
1	3916128	3916237	110	*	14	CHG	Multiple	promoter;gene	arm
1	3916283	3916285	3	*	2	CHG	Single	gene	arm
1	3916331	3916395	65	*	5	CHG	Multiple	gene	arm
1	3916464	3916581	118	*	12	CHG	Multiple	gene	arm
1	3916726	3916851	126	*	8	CHG	Multiple	gene	arm
1	3916919	3917080	162	*	20	CHG	Multiple	gene	arm
1	3917118	3917211	94	*	13	CHG	Multiple	gene	arm
1	3917258	3917327	70	*	16	CHG	Multiple	gene	arm
1	3917413	3917512	100	*	15	CHG	Multiple	gene;three_prime_UTR	arm
1	3917556	3917667	112	*	12	CHG	Multiple	gene	arm
1	3917708	3917791	84	*	13	CHG	Multiple	gene;three_prime_UTR	arm
1	3917832	3917975	144	*	26	CHG	Multiple	promoter;gene;three_prime_UTR	arm
1	3918010	3918118	109	*	8	CHG	Multiple	promoter;gene;three_prime_UTR	arm
1	3918226	3918296	71	*	8	CHG	Multiple	promoter	arm
1	3918380	3918424	45	*	3	CHG	Multiple	promoter	arm
1	3918502	3918652	151	*	10	CHG	Multiple	promoter	arm
1	3918757	3918809	53	*	3	CHG	Multiple	promoter;TE	arm
1	3918918	3919052	135	*	7	CHG	Multiple	promoter;TE	arm
1	3919217	3919317	101	*	8	CHG	Multiple	promoter;five_prime_UTR;gene	arm
1	3919390	3919406	17	*	3	CHG	Multiple	promoter;gene	arm
1	3919447	3919576	130	*	13	CHG	Multiple	promoter;gene	arm
1	3919642	3919735	94	*	4	CHG	Multiple	promoter;gene;three_prime_UTR	arm
1	3919917	3919919	3	*	2	CHG	Single	promoter	arm
1	3920335	3920435	101	*	4	CHG	Multiple	promoter	arm
1	3920579	3920606	28	*	4	CHG	Multiple	five_prime_UTR;gene	arm
1	3920753	3920780	28	*	4	CHG	Multiple	gene	arm
1	3920855	3921036	182	*	13	CHG	Multiple	gene	arm
1	3921091	3921221	131	*	19	CHG	Multiple	gene	arm
1	3921251	3921403	153	*	25	CHG	Multiple	gene	arm
1	3921434	3921614	181	*	23	CHG	Multiple	gene	arm
1	3921663	3921750	88	*	7	CHG	Multiple	gene	arm
1	3921894	3921922	29	*	8	CHG	Multiple	gene	arm
1	3921971	3922145	175	*	22	CHG	Multiple	gene	arm
1	3922198	3922327	130	*	7	CHG	Multiple	gene	arm
1	3922379	3922525	147	*	10	CHG	Multiple	gene	arm
1	3922563	3922716	154	*	18	CHG	Multiple	gene	arm
1	3922757	3922856	100	*	12	CHG	Multiple	gene	arm
1	3922901	3923017	117	*	13	CHG	Multiple	gene	arm
1	3923058	3923162	105	*	13	CHG	Multiple	gene	arm
1	3923221	3923309	89	*	9	CHG	Multiple	gene	arm
1	3923384	3923423	40	*	4	CHG	Multiple	gene	arm
1	3923488	3923599	112	*	15	CHG	Multiple	gene	arm
1	3923713	3923885	173	*	18	CHG	Multiple	gene	arm
1	3923978	3924098	121	*	20	CHG	Multiple	gene	arm
1	3924173	3924327	155	*	15	CHG	Multiple	gene	arm
1	3924432	3924489	58	*	4	CHG	Multiple	gene;three_prime_UTR	arm
1	3924621	3924796	176	*	15	CHG	Multiple	intergenic	arm
1	3924853	3924996	144	*	3	CHG	Multiple	intergenic	arm
1	3925074	3925250	177	*	11	CHG	Multiple	intergenic	arm
1	3925327	3925395	69	*	3	CHG	Multiple	TE	arm
1	3925778	3925835	58	*	3	CHG	Multiple	TE	arm
1	3925977	3926013	37	*	4	CHG	Multiple	TE	arm
1	3926129	3926167	39	*	4	CHG	Multiple	intergenic	arm
1	3926319	3926321	3	*	2	CHG	Single	intergenic	arm
1	3926432	3926534	103	*	8	CHG	Multiple	intergenic	arm
1	3926654	3926654	1	*	1	CHG	Single	intergenic	arm
1	3926812	3926861	50	*	5	CHG	Multiple	intergenic	arm
1	3926972	3927097	126	*	8	CHG	Multiple	TE	arm
1	3927331	3927333	3	*	2	CHG	Single	TE	arm
1	3927487	3927569	83	*	7	CHG	Multiple	TE	arm
1	3927628	3927674	47	*	6	CHG	Multiple	TE	arm
1	3927742	3927845	104	*	13	CHG	Multiple	intergenic	arm
1	3927968	3927970	3	*	2	CHG	Single	intergenic	arm
1	3928021	3928190	170	*	13	CHG	Multiple	intergenic	arm
1	3928336	3928338	3	*	2	CHG	Single	gene;three_prime_UTR	arm
1	3928537	3928585	49	*	5	CHG	Multiple	gene	arm
1	3928716	3928789	74	*	6	CHG	Multiple	gene	arm
1	3928931	3929107	177	*	8	CHG	Multiple	gene	arm
1	3929158	3929337	180	*	23	CHG	Multiple	gene	arm
1	3929437	3929496	60	*	12	CHG	Multiple	gene	arm
1	3929674	3929798	125	*	11	CHG	Multiple	gene	arm
1	3929836	3930005	170	*	16	CHG	Multiple	gene	arm
1	3930160	3930163	4	*	3	CHG	Multiple	gene	arm
1	3930249	3930394	146	*	18	CHG	Multiple	gene	arm
1	3930446	3930561	116	*	7	CHG	Multiple	gene	arm
1	3930600	3930735	136	*	16	CHG	Multiple	gene	arm
1	3930795	3930947	153	*	8	CHG	Multiple	gene	arm
1	3931023	3931129	107	*	6	CHG	Multiple	gene	arm
1	3931196	3931247	52	*	8	CHG	Multiple	gene	arm
1	3931302	3931473	172	*	20	CHG	Multiple	gene	arm
1	3931575	3931718	144	*	12	CHG	Multiple	promoter	arm
1	3931785	3931785	1	*	1	CHG	Single	promoter	arm
1	3931875	3932025	151	*	12	CHG	Multiple	promoter;TE	arm
1	3932309	3932363	55	*	4	CHG	Multiple	promoter;TE	arm
1	3932496	3932602	107	*	10	CHG	Multiple	promoter;TE	arm
1	3932650	3932711	62	*	6	CHG	Multiple	promoter;TE	arm
1	3932882	3932966	85	*	10	CHG	Multiple	promoter	arm
1	3933040	3933165	126	*	7	CHG	Multiple	intergenic	arm
1	3933267	3933392	126	*	6	CHG	Multiple	intergenic	arm
1	3933561	3933561	1	*	1	CHG	Single	intergenic	arm
1	3933664	3933775	112	*	8	CHG	Multiple	intergenic	arm
1	3933862	3933862	1	*	1	CHG	Single	intergenic	arm
1	3933937	3934110	174	*	9	CHG	Multiple	intergenic	arm
1	3934411	3934559	149	*	11	CHG	Multiple	intergenic	arm
1	3934622	3934772	151	*	7	CHG	Multiple	intergenic	arm
1	3934942	3935006	65	*	7	CHG	Multiple	intergenic	arm
1	3935109	3935155	47	*	4	CHG	Multiple	intergenic	arm
1	3935379	3935439	61	*	8	CHG	Multiple	intergenic	arm
1	3935662	3935689	28	*	3	CHG	Multiple	intergenic	arm
1	3935825	3935957	133	*	10	CHG	Multiple	intergenic	arm
1	3936284	3936286	3	*	2	CHG	Single	TE	arm
1	3936586	3936699	114	*	11	CHG	Multiple	TE	arm
1	3936799	3936983	185	*	7	CHG	Multiple	TE	arm
1	3937160	3937163	4	*	2	CHG	Multiple	promoter	arm
1	3937251	3937353	103	*	15	CHG	Multiple	promoter	arm
1	3937433	3937578	146	*	19	CHG	Multiple	promoter	arm
1	3937607	3937711	105	*	7	CHG	Multiple	promoter	arm
1	3937814	3937872	59	*	3	CHG	Multiple	promoter	arm
1	3937946	3938128	183	*	8	CHG	Multiple	promoter	arm
1	3938214	3938340	127	*	7	CHG	Multiple	promoter	arm
1	3938439	3938533	95	*	8	CHG	Multiple	promoter	arm
1	3938600	3938747	148	*	8	CHG	Multiple	five_prime_UTR;gene	arm
1	3938851	3939021	171	*	10	CHG	Multiple	gene	arm
1	3939151	3939153	3	*	2	CHG	Single	gene	arm
1	3939193	3939339	147	*	25	CHG	Multiple	gene	arm
1	3939388	3939396	9	*	4	CHG	Multiple	gene	arm
1	3939465	3939592	128	*	9	CHG	Multiple	gene	arm
1	3939666	3939725	60	*	8	CHG	Multiple	gene	arm
1	3939763	3939898	136	*	17	CHG	Multiple	gene	arm
1	3939932	3940081	150	*	27	CHG	Multiple	promoter;gene	arm
1	3940122	3940228	107	*	11	CHG	Multiple	promoter;gene	arm
1	3940278	3940444	167	*	19	CHG	Multiple	promoter;gene	arm
1	3940499	3940518	20	*	5	CHG	Multiple	promoter;gene	arm
1	3940574	3940699	126	*	14	CHG	Multiple	promoter;gene;three_prime_UTR	arm
1	3940751	3940894	144	*	7	CHG	Multiple	promoter	arm
1	3940954	3941117	164	*	13	CHG	Multiple	promoter	arm
1	3941223	3941347	125	*	10	CHG	Multiple	promoter;gene	arm
1	3941421	3941518	98	*	6	CHG	Multiple	promoter;gene	arm
1	3941589	3941671	83	*	7	CHG	Multiple	promoter;gene	arm
1	3941770	3941870	101	*	7	CHG	Multiple	promoter;gene	arm
1	3941925	3941955	31	*	7	CHG	Multiple	promoter;gene	arm
1	3942072	3942195	124	*	5	CHG	Multiple	promoter;gene	arm
1	3942313	3942392	80	*	2	CHG	Multiple	promoter	arm
1	3942769	3942771	3	*	2	CHG	Single	promoter	arm
1	3942888	3943070	183	*	12	CHG	Multiple	intergenic	arm
1	3943183	3943275	93	*	6	CHG	Multiple	intergenic	arm
1	3943338	3943442	105	*	6	CHG	Multiple	intergenic	arm
1	3943505	3943507	3	*	2	CHG	Single	intergenic	arm
1	3943686	3943722	37	*	4	CHG	Multiple	intergenic	arm
1	3943937	3943962	26	*	3	CHG	Multiple	intergenic	arm
1	3944245	3944316	72	*	9	CHG	Multiple	promoter	arm
1	3944447	3944449	3	*	2	CHG	Single	promoter	arm
1	3944516	3944639	124	*	7	CHG	Multiple	promoter	arm
1	3944700	3944706	7	*	4	CHG	Multiple	promoter	arm
1	3944984	3944993	10	*	4	CHG	Multiple	promoter	arm
1	3945128	3945270	143	*	13	CHG	Multiple	promoter	arm
1	3945337	3945437	101	*	8	CHG	Multiple	promoter	arm
1	3945525	3945565	41	*	3	CHG	Multiple	promoter	arm
1	3945685	3945766	82	*	4	CHG	Multiple	promoter	arm
1	3945870	3946044	175	*	26	CHG	Multiple	gene	arm
1	3946080	3946135	56	*	6	CHG	Multiple	gene	arm
1	3946182	3946305	124	*	15	CHG	Multiple	gene	arm
1	3946332	3946453	122	*	13	CHG	Multiple	gene	arm
1	3946542	3946712	171	*	6	CHG	Multiple	gene;three_prime_UTR	arm
1	3946871	3946962	92	*	8	CHG	Multiple	intergenic	arm
1	3947119	3947264	146	*	8	CHG	Multiple	intergenic	arm
1	3947394	3947503	110	*	8	CHG	Multiple	promoter	arm
1	3947645	3947645	1	*	1	CHG	Single	promoter	arm
1	3948179	3948228	50	*	4	CHG	Multiple	promoter	arm
1	3948350	3948528	179	*	9	CHG	Multiple	promoter	arm
1	3948652	3948824	173	*	14	CHG	Multiple	five_prime_UTR;gene	arm
1	3948864	3949011	148	*	18	CHG	Multiple	gene	arm
1	3949057	3949096	40	*	2	CHG	Multiple	gene	arm
1	3949142	3949197	56	*	6	CHG	Multiple	gene	arm
1	3949250	3949432	183	*	13	CHG	Multiple	gene	arm
1	3949552	3949614	63	*	6	CHG	Multiple	gene	arm
1	3949684	3949846	163	*	16	CHG	Multiple	gene	arm
1	3949901	3949912	12	*	4	CHG	Multiple	gene	arm
1	3949967	3950032	66	*	6	CHG	Multiple	gene	arm
1	3950094	3950241	148	*	19	CHG	Multiple	promoter;gene	arm
1	3950435	3950584	150	*	20	CHG	Multiple	promoter;gene	arm
1	3950689	3950741	53	*	4	CHG	Multiple	promoter;gene	arm
1	3950886	3950961	76	*	14	CHG	Multiple	promoter;gene;three_prime_UTR	arm
1	3951003	3951079	77	*	12	CHG	Multiple	promoter;gene;three_prime_UTR	arm
1	3951141	3951196	56	*	8	CHG	Multiple	promoter;gene;three_prime_UTR	arm
1	3951232	3951333	102	*	10	CHG	Multiple	promoter;gene;three_prime_UTR	arm
1	3951374	3951467	94	*	11	CHG	Multiple	promoter	arm
1	3951529	3951684	156	*	22	CHG	Multiple	five_prime_UTR;gene	arm
1	3951753	3951908	156	*	7	CHG	Multiple	gene	arm
1	3951996	3952095	100	*	8	CHG	Multiple	gene	arm
1	3952247	3952344	98	*	12	CHG	Multiple	gene	arm
1	3952384	3952451	68	*	13	CHG	Multiple	five_prime_UTR;gene	arm
1	3952515	3952594	80	*	14	CHG	Multiple	gene	arm
1	3952632	3952779	148	*	13	CHG	Multiple	gene	arm
1	3952857	3952971	115	*	13	CHG	Multiple	gene	arm
1	3953041	3953043	3	*	2	CHG	Single	gene	arm
1	3953222	3953258	37	*	4	CHG	Multiple	gene	arm
1	3953307	3953450	144	*	19	CHG	Multiple	gene	arm
1	3953475	3953615	141	*	11	CHG	Multiple	gene	arm
1	3953656	3953809	154	*	15	CHG	Multiple	gene	arm
1	3953862	3954019	158	*	13	CHG	Multiple	gene	arm
1	3954077	3954245	169	*	24	CHG	Multiple	gene	arm
1	3954283	3954435	153	*	16	CHG	Multiple	gene	arm
1	3954478	3954616	139	*	10	CHG	Multiple	gene	arm
1	3954688	3954733	46	*	4	CHG	Multiple	gene	arm
1	3954825	3954970	146	*	10	CHG	Multiple	gene	arm
1	3955085	3955245	161	*	21	CHG	Multiple	gene	arm
1	3955278	3955393	116	*	13	CHG	Multiple	gene	arm
1	3955461	3955578	118	*	16	CHG	Multiple	gene	arm
1	3955625	3955755	131	*	13	CHG	Multiple	gene	arm
1	3955824	3955936	113	*	11	CHG	Multiple	gene	arm
1	3955984	3956167	184	*	17	CHG	Multiple	promoter;gene	arm
1	3956252	3956415	164	*	23	CHG	Multiple	promoter;gene	arm
1	3956468	3956605	138	*	13	CHG	Multiple	promoter;gene	arm
1	3956681	3956829	149	*	14	CHG	Multiple	promoter;gene	arm
1	3956886	3957062	177	*	10	CHG	Multiple	promoter;gene;three_prime_UTR	arm
1	3957100	3957227	128	*	22	CHG	Multiple	promoter	arm
1	3957319	3957358	40	*	5	CHG	Multiple	promoter	arm
1	3957435	3957588	154	*	12	CHG	Multiple	gene	arm
1	3957657	3957831	175	*	9	CHG	Multiple	gene	arm
1	3957903	3957988	86	*	5	CHG	Multiple	gene	arm
1	3958075	3958234	160	*	13	CHG	Multiple	gene	arm
1	3958330	3958361	32	*	3	CHG	Multiple	gene	arm
1	3958455	3958532	78	*	8	CHG	Multiple	gene	arm
1	3958586	3958734	149	*	13	CHG	Multiple	gene	arm
1	3958820	3958822	3	*	2	CHG	Single	gene	arm
1	3958868	3959011	144	*	14	CHG	Multiple	gene	arm
1	3959060	3959141	82	*	10	CHG	Multiple	gene	arm
1	3959252	3959350	99	*	10	CHG	Multiple	gene	arm
1	3959399	3959535	137	*	16	CHG	Multiple	gene	arm
1	3959572	3959691	120	*	13	CHG	Multiple	gene	arm
1	3959738	3959891	154	*	11	CHG	Multiple	gene	arm
1	3959962	3960112	151	*	17	CHG	Multiple	gene	arm
1	3960227	3960386	160	*	8	CHG	Multiple	intergenic	arm
1	3960568	3960610	43	*	4	CHG	Multiple	intergenic	arm
1	3960685	3960851	167	*	9	CHG	Multiple	intergenic	arm
1	3960913	3960983	71	*	7	CHG	Multiple	intergenic	arm
1	3961070	3961240	171	*	11	CHG	Multiple	intergenic	arm
1	3961364	3961506	143	*	6	CHG	Multiple	gene	arm
1	3961580	3961692	113	*	12	CHG	Multiple	promoter	arm
1	3961924	3962014	91	*	11	CHG	Multiple	promoter	arm
1	3962103	3962153	51	*	6	CHG	Multiple	promoter	arm
1	3962496	3962497	2	*	2	CHG	Single	promoter	arm
1	3962783	3962942	160	*	6	CHG	Multiple	promoter	arm
1	3963074	3963162	89	*	7	CHG	Multiple	gene;three_prime_UTR	arm
1	3963347	3963349	3	*	2	CHG	Single	gene	arm
1	3963409	3963508	100	*	15	CHG	Multiple	gene	arm
1	3963568	3963678	111	*	5	CHG	Multiple	gene	arm
1	3964126	3964272	147	*	10	CHG	Multiple	gene	arm
1	3964386	3964446	61	*	2	CHG	Multiple	gene	arm
1	3964814	3964997	184	*	14	CHG	Multiple	gene	arm
1	3965093	3965201	109	*	10	CHG	Multiple	gene	arm
1	3965263	3965333	71	*	8	CHG	Multiple	gene	arm
1	3965408	3965475	68	*	4	CHG	Multiple	gene	arm
1	3965564	3965699	136	*	17	CHG	Multiple	gene	arm
1	3965739	3965878	140	*	23	CHG	Multiple	gene	arm
1	3965944	3965967	24	*	4	CHG	Multiple	gene	arm
1	3966017	3966142	126	*	10	CHG	Multiple	promoter;gene	arm
1	3966189	3966316	128	*	11	CHG	Multiple	promoter;gene	arm
1	3966363	3966459	97	*	13	CHG	Multiple	promoter;gene	arm
1	3966493	3966635	143	*	15	CHG	Multiple	promoter;gene	arm
1	3966664	3966841	178	*	21	CHG	Multiple	promoter;gene	arm
1	3966912	3966967	56	*	6	CHG	Multiple	promoter	arm
1	3967090	3967173	84	*	6	CHG	Multiple	promoter	arm
1	3967326	3967358	33	*	5	CHG	Multiple	promoter	arm
1	3967451	3967615	165	*	28	CHG	Multiple	promoter;five_prime_UTR;gene	arm
1	3967640	3967640	1	*	1	CHG	Single	promoter;gene	arm
1	3967752	3967872	121	*	12	CHG	Multiple	promoter;gene	arm
1	3967926	3968076	151	*	18	CHG	Multiple	promoter;gene	arm
1	3968136	3968318	183	*	16	CHG	Multiple	promoter;gene	arm
1	3968382	3968556	175	*	22	CHG	Multiple	gene	arm
1	3968590	3968687	98	*	11	CHG	Multiple	gene	arm
1	3968739	3968923	185	*	13	CHG	Multiple	gene	arm
1	3969025	3969075	51	*	5	CHG	Multiple	gene	arm
1	3969179	3969321	143	*	24	CHG	Multiple	gene	arm
1	3969362	3969364	3	*	2	CHG	Single	gene	arm
1	3969434	3969565	132	*	17	CHG	Multiple	gene	arm
1	3969611	3969715	105	*	13	CHG	Multiple	gene;three_prime_UTR	arm
1	3969759	3969887	129	*	14	CHG	Multiple	gene;three_prime_UTR	arm
1	3969962	3970022	61	*	11	CHG	Multiple	gene;three_prime_UTR	arm
1	3970123	3970228	106	*	10	CHG	Multiple	gene	arm
1	3970308	3970308	1	*	1	CHG	Single	gene	arm
1	3970386	3970497	112	*	14	CHG	Multiple	gene	arm
1	3970589	3970754	166	*	19	CHG	Multiple	gene	arm
1	3970847	3970962	116	*	7	CHG	Multiple	gene	arm
1	3971097	3971213	117	*	9	CHG	Multiple	gene	arm
1	3971284	3971407	124	*	6	CHG	Multiple	gene	arm
1	3971457	3971626	170	*	20	CHG	Multiple	gene	arm
1	3971696	3971780	85	*	6	CHG	Multiple	five_prime_UTR;gene	arm
1	3971842	3971976	135	*	8	CHG	Multiple	promoter	arm
1	3972108	3972171	64	*	6	CHG	Multiple	promoter;gene;three_prime_UTR	arm
1	3972222	3972327	106	*	11	CHG	Multiple	promoter;gene;three_prime_UTR	arm
1	3972373	3972495	123	*	17	CHG	Multiple	promoter;gene	arm
1	3972520	3972664	145	*	28	CHG	Multiple	promoter;gene	arm
1	3972694	3972756	63	*	10	CHG	Multiple	promoter;gene	arm
1	3972834	3972923	90	*	8	CHG	Multiple	promoter;gene	arm
1	3973006	3973075	70	*	5	CHG	Multiple	promoter;gene	arm
1	3973136	3973307	172	*	17	CHG	Multiple	promoter;gene	arm
1	3973355	3973373	19	*	5	CHG	Multiple	promoter	arm
1	3973578	3973645	68	*	7	CHG	Multiple	promoter	arm
1	3973755	3973872	118	*	3	CHG	Multiple	promoter	arm
1	3974012	3974175	164	*	12	CHG	Multiple	promoter;gene	arm
1	3974276	3974300	25	*	4	CHG	Multiple	promoter;gene	arm
1	3974476	3974478	3	*	2	CHG	Single	promoter;gene;three_prime_UTR	arm
1	3974667	3974844	178	*	7	CHG	Multiple	promoter	arm
1	3974962	3975106	145	*	6	CHG	Multiple	promoter	arm
1	3975245	3975298	54	*	3	CHG	Multiple	promoter	arm
1	3975468	3975643	176	*	8	CHG	Multiple	promoter	arm
1	3975737	3975879	143	*	11	CHG	Multiple	gene	arm
1	3975902	3975971	70	*	11	CHG	Multiple	gene	arm
1	3975994	3976157	164	*	16	CHG	Multiple	gene	arm
1	3976190	3976332	143	*	15	CHG	Multiple	gene	arm
1	3976370	3976483	114	*	12	CHG	Multiple	gene	arm
1	3976520	3976594	75	*	9	CHG	Multiple	gene	arm
1	3976625	3976807	183	*	22	CHG	Multiple	gene	arm
1	3976904	3977028	125	*	14	CHG	Multiple	gene;three_prime_UTR	arm
1	3977100	3977278	179	*	28	CHG	Multiple	gene;three_prime_UTR	arm
1	3977356	3977461	106	*	10	CHG	Multiple	gene;three_prime_UTR	arm
1	3977537	3977629	93	*	12	CHG	Multiple	gene;three_prime_UTR	arm
1	3977664	3977800	137	*	15	CHG	Multiple	gene	arm
1	3977856	3977953	98	*	10	CHG	Multiple	gene	arm
1	3978003	3978163	161	*	11	CHG	Multiple	gene	arm
1	3978253	3978385	133	*	15	CHG	Multiple	gene	arm
1	3978464	3978519	56	*	9	CHG	Multiple	gene	arm
1	3978596	3978688	93	*	9	CHG	Multiple	gene	arm
1	3978745	3978914	170	*	18	CHG	Multiple	gene	arm
1	3978960	3978994	35	*	4	CHG	Multiple	gene	arm
1	3979091	3979228	138	*	18	CHG	Multiple	gene	arm
1	3979363	3979462	100	*	6	CHG	Multiple	promoter	arm
1	3979653	3979655	3	*	2	CHG	Single	promoter	arm
1	3980009	3980011	3	*	2	CHG	Single	promoter;gene;three_prime_UTR	arm
1	3980109	3980261	153	*	9	CHG	Multiple	promoter;gene	arm
1	3980407	3980520	114	*	5	CHG	Multiple	promoter;gene	arm
1	3980640	3980801	162	*	8	CHG	Multiple	promoter;gene	arm
1	3980887	3981046	160	*	8	CHG	Multiple	promoter;gene	arm
1	3981101	3981188	88	*	7	CHG	Multiple	promoter	arm
1	3981262	3981321	60	*	9	CHG	Multiple	promoter;five_prime_UTR;gene	arm
1	3981445	3981484	40	*	8	CHG	Multiple	promoter;five_prime_UTR;gene	arm
1	3981549	3981720	172	*	24	CHG	Multiple	promoter;gene	arm
1	3981797	3981937	141	*	14	CHG	Multiple	promoter;gene	arm
1	3981993	3982062	70	*	8	CHG	Multiple	promoter;gene	arm
1	3982124	3982281	158	*	14	CHG	Multiple	promoter;gene	arm
1	3982424	3982426	3	*	2	CHG	Single	promoter;gene	arm
1	3982515	3982590	76	*	12	CHG	Multiple	gene	arm
1	3982679	3982778	100	*	14	CHG	Multiple	gene	arm
1	3982867	3983009	143	*	6	CHG	Multiple	gene	arm
1	3983123	3983307	185	*	15	CHG	Multiple	gene	arm
1	3983355	3983465	111	*	16	CHG	Multiple	gene	arm
1	3983505	3983609	105	*	13	CHG	Multiple	gene	arm
1	3983668	3983772	105	*	12	CHG	Multiple	gene	arm
1	3983822	3983986	165	*	20	CHG	Multiple	gene	arm
1	3984033	3984126	94	*	6	CHG	Multiple	gene	arm
1	3984214	3984321	108	*	8	CHG	Multiple	gene	arm
1	3984367	3984476	110	*	13	CHG	Multiple	gene	arm
1	3984541	3984622	82	*	6	CHG	Multiple	gene;three_prime_UTR	arm
1	3984690	3984858	169	*	14	CHG	Multiple	gene;three_prime_UTR	arm
1	3984894	3985036	143	*	14	CHG	Multiple	gene;three_prime_UTR	arm
1	3985123	3985280	158	*	12	CHG	Multiple	gene;three_prime_UTR	arm
1	3985323	3985454	132	*	15	CHG	Multiple	gene;three_prime_UTR	arm
1	3985505	3985573	69	*	7	CHG	Multiple	gene	arm
1	3985630	3985731	102	*	13	CHG	Multiple	gene	arm
1	3985777	3985889	113	*	9	CHG	Multiple	gene	arm
1	3985932	3986028	97	*	10	CHG	Multiple	gene	arm
1	3986073	3986245	173	*	25	CHG	Multiple	gene	arm
1	3986280	3986435	156	*	11	CHG	Multiple	gene	arm
1	3986534	3986704	171	*	14	CHG	Multiple	gene	arm
1	3986778	3986842	65	*	5	CHG	Multiple	gene	arm
1	3986895	3986972	78	*	15	CHG	Multiple	gene	arm
1	3987010	3987088	79	*	7	CHG	Multiple	gene	arm
1	3987134	3987249	116	*	13	CHG	Multiple	gene	arm
1	3987308	3987460	153	*	11	CHG	Multiple	promoter	arm
1	3987673	3987797	125	*	7	CHG	Multiple	promoter	arm
1	3987919	3987960	42	*	5	CHG	Multiple	promoter	arm
1	3988099	3988283	185	*	15	CHG	Multiple	promoter	arm
1	3988359	3988503	145	*	10	CHG	Multiple	promoter	arm
1	3988557	3988559	3	*	2	CHG	Single	promoter	arm
1	3988658	3988836	179	*	9	CHG	Multiple	promoter	arm
1	3988885	3989031	147	*	16	CHG	Multiple	promoter	arm
1	3989108	3989159	52	*	4	CHG	Multiple	promoter	arm
1	3989246	3989313	68	*	10	CHG	Multiple	promoter	arm
1	3989412	3989530	119	*	6	CHG	Multiple	promoter	arm
1	3989613	3989626	14	*	4	CHG	Multiple	promoter	arm
1	3989705	3989846	142	*	11	CHG	Multiple	promoter;gene	arm
1	3989908	3990009	102	*	10	CHG	Multiple	gene	arm
1	3990059	3990100	42	*	5	CHG	Multiple	gene	arm
1	3990158	3990289	132	*	14	CHG	Multiple	gene	arm
1	3990383	3990474	92	*	8	CHG	Multiple	gene	arm
1	3990544	3990588	45	*	4	CHG	Multiple	gene	arm
1	3990645	3990814	170	*	13	CHG	Multiple	gene	arm
1	3990870	3991024	155	*	13	CHG	Multiple	gene;three_prime_UTR	arm
1	3991184	3991279	96	*	13	CHG	Multiple	gene;three_prime_UTR	arm
1	3991355	3991497	143	*	10	CHG	Multiple	gene	arm
1	3991621	3991791	171	*	10	CHG	Multiple	gene	arm
1	3991839	3992022	184	*	19	CHG	Multiple	gene	arm
1	3992064	3992067	4	*	2	CHG	Multiple	gene	arm
1	3992124	3992303	180	*	16	CHG	Multiple	gene	arm
1	3992352	3992493	142	*	15	CHG	Multiple	gene	arm
1	3992518	3992570	53	*	5	CHG	Multiple	gene	arm
1	3992643	3992812	170	*	22	CHG	Multiple	gene	arm
1	3992856	3993029	174	*	16	CHG	Multiple	gene	arm
1	3993228	3993302	75	*	7	CHG	Multiple	gene	arm
1	3993367	3993459	93	*	12	CHG	Multiple	five_prime_UTR;gene	arm
1	3993500	3993635	136	*	15	CHG	Multiple	five_prime_UTR;gene	arm
1	3993754	3993756	3	*	2	CHG	Single	promoter	arm
1	3993967	3994054	88	*	9	CHG	Multiple	promoter	arm
1	3994174	3994200	27	*	5	CHG	Multiple	promoter	arm
1	3994352	3994453	102	*	8	CHG	Multiple	promoter	arm
1	3994502	3994654	153	*	12	CHG	Multiple	promoter	arm
1	3994703	3994751	49	*	3	CHG	Multiple	promoter	arm
1	3994961	3995029	69	*	7	CHG	Multiple	promoter	arm
1	3995152	3995260	109	*	17	CHG	Multiple	five_prime_UTR;gene	arm
1	3995300	3995358	59	*	8	CHG	Multiple	five_prime_UTR;gene	arm
1	3995410	3995488	79	*	9	CHG	Multiple	five_prime_UTR;gene	arm
1	3995587	3995741	155	*	8	CHG	Multiple	gene	arm
1	3995858	3995963	106	*	7	CHG	Multiple	gene	arm
1	3996013	3996113	101	*	10	CHG	Multiple	gene	arm
1	3996186	3996329	144	*	14	CHG	Multiple	gene	arm
1	3996386	3996475	90	*	6	CHG	Multiple	gene	arm
1	3996582	3996622	41	*	4	CHG	Multiple	gene	arm
1	3996654	3996820	167	*	17	CHG	Multiple	gene	arm
1	3996887	3997061	175	*	13	CHG	Multiple	gene	arm
1	3997088	3997112	25	*	4	CHG	Multiple	gene	arm
1	3997139	3997209	71	*	14	CHG	Multiple	gene	arm
1	3997236	3997273	38	*	5	CHG	Multiple	gene	arm
1	3997327	3997426	100	*	13	CHG	Multiple	gene;three_prime_UTR	arm
1	3997474	3997512	39	*	4	CHG	Multiple	gene;three_prime_UTR	arm
1	3997704	3997706	3	*	2	CHG	Single	promoter;gene;three_prime_UTR	arm
1	3997748	3997917	170	*	13	CHG	Multiple	promoter;gene;three_prime_UTR	arm
1	3997992	3997994	3	*	2	CHG	Single	promoter	arm
1	3998082	3998206	125	*	7	CHG	Multiple	promoter	arm
1	3998309	3998483	175	*	18	CHG	Multiple	promoter	arm
1	3998604	3998764	161	*	9	CHG	Multiple	promoter	arm
1	3999113	3999192	80	*	8	CHG	Multiple	promoter	arm
1	3999301	3999373	73	*	7	CHG	Multiple	gene	arm
1	3999406	3999550	145	*	17	CHG	Multiple	gene	arm
1	3999591	3999763	173	*	11	CHG	Multiple	promoter;gene;three_prime_UTR	arm
1	3999893	3999945	53	*	2	CHG	Multiple	promoter	arm
1	4000048	4000200	153	*	6	CHG	Multiple	promoter	arm
1	4000284	4000372	89	*	5	CHG	Multiple	promoter	arm
1	4000474	4000519	46	*	8	CHG	Multiple	promoter	arm
1	4000652	4000829	178	*	16	CHG	Multiple	promoter	arm
1	4000888	4001011	124	*	7	CHG	Multiple	promoter	arm
1	4001196	4001224	29	*	3	CHG	Multiple	five_prime_UTR;gene	arm
1	4001417	4001544	128	*	12	CHG	Multiple	five_prime_UTR;gene	arm
1	4001589	4001730	142	*	8	CHG	Multiple	gene	arm
1	4001822	4001918	97	*	13	CHG	Multiple	gene	arm
1	4001967	4002027	61	*	9	CHG	Multiple	gene	arm
1	4002120	4002252	133	*	17	CHG	Multiple	gene	arm
1	4002359	4002489	131	*	16	CHG	Multiple	promoter;gene	arm
1	4002529	4002611	83	*	12	CHG	Multiple	promoter;gene	arm
1	4002654	4002838	185	*	21	CHG	Multiple	promoter;gene	arm
1	4002881	4003019	139	*	16	CHG	Multiple	promoter;gene	arm
1	4003093	4003196	104	*	12	CHG	Multiple	promoter;gene	arm
1	4003285	4003463	179	*	15	CHG	Multiple	promoter;gene;three_prime_UTR	arm
1	4003608	4003610	3	*	2	CHG	Single	promoter	arm
1	4003750	4003934	185	*	23	CHG	Multiple	promoter;gene	arm
1	4003999	4004108	110	*	17	CHG	Multiple	gene	arm
1	4004151	4004291	141	*	18	CHG	Multiple	gene	arm
1	4004383	4004562	180	*	11	CHG	Multiple	gene	arm
1	4004620	4004763	144	*	14	CHG	Multiple	gene	arm
1	4004809	4004937	129	*	14	CHG	Multiple	gene	arm
1	4005024	4005189	166	*	20	CHG	Multiple	gene	arm
1	4005248	4005387	140	*	10	CHG	Multiple	gene	arm
1	4005463	4005556	94	*	9	CHG	Multiple	gene	arm
1	4005606	4005773	168	*	20	CHG	Multiple	gene	arm
1	4005816	4005980	165	*	17	CHG	Multiple	gene	arm
1	4006043	4006171	129	*	12	CHG	Multiple	gene	arm
1	4006221	4006229	9	*	3	CHG	Multiple	gene	arm
1	4006260	4006392	133	*	20	CHG	Multiple	gene;three_prime_UTR	arm
1	4006423	4006508	86	*	13	CHG	Multiple	gene;three_prime_UTR	arm
1	4006587	4006743	157	*	11	CHG	Multiple	gene;three_prime_UTR	arm
1	4006796	4006898	103	*	9	CHG	Multiple	intergenic	arm
1	4006960	4006997	38	*	5	CHG	Multiple	intergenic	arm
1	4007089	4007268	180	*	8	CHG	Multiple	intergenic	arm
1	4007323	4007444	122	*	15	CHG	Multiple	intergenic	arm
1	4007495	4007574	80	*	11	CHG	Multiple	intergenic	arm
1	4007653	4007724	72	*	8	CHG	Multiple	intergenic	arm
1	4007764	4007895	132	*	13	CHG	Multiple	gene;three_prime_UTR	arm
1	4007962	4007964	3	*	2	CHG	Single	gene	arm
1	4008033	4008200	168	*	13	CHG	Multiple	gene	arm
1	4008245	4008353	109	*	19	CHG	Multiple	gene	arm
1	4008405	4008530	126	*	18	CHG	Multiple	gene	arm
1	4008562	4008648	87	*	12	CHG	Multiple	gene	arm
1	4008751	4008906	156	*	12	CHG	Multiple	gene	arm
1	4008952	4009094	143	*	16	CHG	Multiple	gene	arm
1	4009187	4009241	55	*	9	CHG	Multiple	gene	arm
1	4009279	4009409	131	*	17	CHG	Multiple	promoter;gene	arm
1	4009458	4009539	82	*	14	CHG	Multiple	promoter;gene	arm
1	4009600	4009713	114	*	17	CHG	Multiple	promoter;gene	arm
1	4009815	4009934	120	*	14	CHG	Multiple	promoter;gene	arm
1	4009988	4010147	160	*	18	CHG	Multiple	promoter;gene	arm
1	4010184	4010220	37	*	7	CHG	Multiple	promoter;gene	arm
1	4010363	4010422	60	*	5	CHG	Multiple	promoter;five_prime_UTR;gene	arm
1	4010477	4010569	93	*	12	CHG	Multiple	promoter	arm
1	4010674	4010726	53	*	4	CHG	Multiple	promoter	arm
1	4010839	4010890	52	*	8	CHG	Multiple	promoter;five_prime_UTR;gene	arm
1	4010961	4011108	148	*	10	CHG	Multiple	promoter;gene	arm
1	4011206	4011255	50	*	4	CHG	Multiple	promoter;gene	arm
1	4011340	4011489	150	*	14	CHG	Multiple	promoter;gene	arm
1	4011540	4011560	21	*	4	CHG	Multiple	promoter;gene	arm
1	4011587	4011642	56	*	10	CHG	Multiple	promoter;gene	arm
1	4011669	4011848	180	*	15	CHG	Multiple	promoter;gene	arm
1	4011949	4012062	114	*	7	CHG	Multiple	gene	arm
1	4012112	4012264	153	*	15	CHG	Multiple	gene	arm
1	4012339	4012381	43	*	5	CHG	Multiple	gene	arm
1	4012473	4012607	135	*	15	CHG	Multiple	gene	arm
1	4012661	4012813	153	*	9	CHG	Multiple	gene	arm
1	4012877	4013011	135	*	13	CHG	Multiple	gene;three_prime_UTR	arm
1	4013062	4013159	98	*	7	CHG	Multiple	gene;three_prime_UTR	arm
1	4013210	4013339	130	*	18	CHG	Multiple	gene	arm
1	4013381	4013428	48	*	9	CHG	Multiple	promoter;gene	arm
1	4013500	4013641	142	*	11	CHG	Multiple	promoter;gene	arm
1	4013694	4013804	111	*	12	CHG	Multiple	promoter;gene	arm
1	4013843	4014010	168	*	17	CHG	Multiple	promoter;gene	arm
1	4014064	4014066	3	*	2	CHG	Single	promoter;gene	arm
1	4014134	4014251	118	*	18	CHG	Multiple	promoter;gene	arm
1	4014319	4014435	117	*	11	CHG	Multiple	promoter;gene	arm
1	4014491	4014552	62	*	9	CHG	Multiple	promoter;gene	arm
1	4014599	4014760	162	*	10	CHG	Multiple	promoter;gene	arm
1	4014811	4014979	169	*	14	CHG	Multiple	promoter;five_prime_UTR;gene	arm
1	4015027	4015195	169	*	17	CHG	Multiple	promoter;gene	arm
1	4015256	4015352	97	*	5	CHG	Multiple	promoter;gene;TE	arm
1	4015434	4015441	8	*	4	CHG	Multiple	promoter;gene;TE	arm
1	4015529	4015635	107	*	9	CHG	Multiple	promoter;gene	arm
1	4015700	4015877	178	*	14	CHG	Multiple	promoter;gene	arm
1	4015964	4016040	77	*	9	CHG	Multiple	promoter;gene	arm
1	4016066	4016178	113	*	15	CHG	Multiple	promoter;gene	arm
1	4016204	4016357	154	*	11	CHG	Multiple	gene;three_prime_UTR	arm
1	4016428	4016610	183	*	15	CHG	Multiple	gene;three_prime_UTR	arm
1	4016681	4016714	34	*	4	CHG	Multiple	intergenic	arm
1	4016835	4017006	172	*	8	CHG	Multiple	gene;three_prime_UTR	arm
1	4017044	4017221	178	*	16	CHG	Multiple	gene;three_prime_UTR	arm
1	4017265	4017404	140	*	18	CHG	Multiple	gene	arm
1	4017474	4017648	175	*	24	CHG	Multiple	gene	arm
1	4017734	4017826	93	*	11	CHG	Multiple	gene	arm
1	4017880	4018027	148	*	17	CHG	Multiple	gene	arm
1	4018070	4018246	177	*	21	CHG	Multiple	gene	arm
1	4018329	4018472	144	*	23	CHG	Multiple	gene	arm
1	4018512	4018678	167	*	15	CHG	Multiple	gene	arm
1	4018754	4018929	176	*	19	CHG	Multiple	gene	arm
1	4018990	4019020	31	*	4	CHG	Multiple	gene	arm
1	4019075	4019199	125	*	19	CHG	Multiple	gene	arm
1	4019232	4019349	118	*	14	CHG	Multiple	gene	arm
1	4019443	4019598	156	*	14	CHG	Multiple	gene	arm
1	4019632	4019703	72	*	10	CHG	Multiple	gene	arm
1	4019733	4019740	8	*	3	CHG	Multiple	gene	arm
1	4019770	4019853	84	*	14	CHG	Multiple	gene	arm
1	4019943	4020093	151	*	11	CHG	Multiple	gene	arm
1	4020167	4020335	169	*	8	CHG	Multiple	gene	arm
1	4020461	4020571	111	*	5	CHG	Multiple	promoter;gene	arm
1	4020619	4020757	139	*	10	CHG	Multiple	promoter;gene	arm
1	4020806	4020899	94	*	6	CHG	Multiple	promoter;gene	arm
1	4020970	4021141	172	*	12	CHG	Multiple	promoter	arm
1	4021237	4021267	31	*	4	CHG	Multiple	promoter	arm
1	4021440	4021442	3	*	2	CHG	Single	promoter	arm
1	4021544	4021668	125	*	5	CHG	Multiple	promoter	arm
1	4021919	4022014	96	*	10	CHG	Multiple	promoter;gene	arm
1	4022050	4022125	76	*	9	CHG	Multiple	promoter;gene	arm
1	4022188	4022346	159	*	18	CHG	Multiple	promoter;gene	arm
1	4022412	4022523	112	*	16	CHG	Multiple	promoter;gene	arm
1	4022786	4022833	48	*	6	CHG	Multiple	gene	arm
1	4022922	4023074	153	*	22	CHG	Multiple	gene	arm
1	4023288	4023349	62	*	4	CHG	Multiple	intergenic	arm
1	4023510	4023560	51	*	10	CHG	Multiple	intergenic	arm
1	4023677	4023812	136	*	20	CHG	Multiple	gene	arm
1	4023995	4024165	171	*	13	CHG	Multiple	gene	arm
1	4024245	4024313	69	*	4	CHG	Multiple	gene	arm
1	4024417	4024489	73	*	6	CHG	Multiple	gene	arm
1	4024550	4024732	183	*	14	CHG	Multiple	gene	arm
1	4024809	4024972	164	*	19	CHG	Multiple	gene	arm
1	4025021	4025057	37	*	8	CHG	Multiple	gene	arm
1	4025185	4025261	77	*	5	CHG	Multiple	promoter	arm
1	4025492	4025664	173	*	11	CHG	Multiple	promoter	arm
1	4025717	4025735	19	*	3	CHG	Multiple	promoter	arm
1	4026067	4026207	141	*	4	CHG	Multiple	promoter;gene;three_prime_UTR	arm
1	4026298	4026408	111	*	13	CHG	Multiple	promoter;gene	arm
1	4026485	4026542	58	*	5	CHG	Multiple	promoter;gene	arm
1	4026890	4026953	64	*	4	CHG	Multiple	promoter	arm
1	4027093	4027095	3	*	2	CHG	Single	promoter	arm
1	4027267	4027321	55	*	9	CHG	Multiple	promoter	arm
1	4027502	4027558	57	*	3	CHG	Multiple	promoter	arm
1	4027802	4027854	53	*	6	CHG	Multiple	promoter	arm
1	4027983	4028023	41	*	7	CHG	Multiple	promoter	arm
1	4028177	4028179	3	*	2	CHG	Single	promoter	arm
1	4028492	4028653	162	*	9	CHG	Multiple	promoter	arm
1	4028708	4028772	65	*	11	CHG	Multiple	five_prime_UTR;gene	arm
1	4028799	4028965	167	*	27	CHG	Multiple	gene	arm
1	4028985	4029053	69	*	8	CHG	Multiple	gene	arm
1	4029110	4029183	74	*	8	CHG	Multiple	gene	arm
1	4029321	4029492	172	*	7	CHG	Multiple	gene	arm
1	4029590	4029726	137	*	11	CHG	Multiple	gene	arm
1	4029815	4029965	151	*	14	CHG	Multiple	gene	arm
1	4030055	4030140	86	*	8	CHG	Multiple	gene	arm
1	4030180	4030358	179	*	14	CHG	Multiple	gene	arm
1	4030604	4030757	154	*	12	CHG	Multiple	intergenic	arm
1	4030970	4031109	140	*	7	CHG	Multiple	intergenic	arm
1	4031253	4031340	88	*	8	CHG	Multiple	intergenic	arm
1	4031497	4031576	80	*	8	CHG	Multiple	intergenic	arm
1	4031732	4031826	95	*	8	CHG	Multiple	gene	arm
1	4031868	4032003	136	*	11	CHG	Multiple	gene	arm
1	4032040	4032179	140	*	15	CHG	Multiple	gene	arm
1	4032242	4032317	76	*	10	CHG	Multiple	gene	arm
1	4032402	4032466	65	*	8	CHG	Multiple	gene	arm
1	4032548	4032731	184	*	14	CHG	Multiple	gene	arm
1	4032819	4032960	142	*	13	CHG	Multiple	gene	arm
1	4033019	4033107	89	*	7	CHG	Multiple	gene	arm
1	4033160	4033290	131	*	17	CHG	Multiple	gene	arm
1	4033330	4033353	24	*	4	CHG	Multiple	gene	arm
1	4033496	4033624	129	*	13	CHG	Multiple	gene	arm
1	4033701	4033814	114	*	9	CHG	Multiple	gene	arm
1	4033855	4033964	110	*	13	CHG	Multiple	gene	arm
1	4034043	4034062	20	*	5	CHG	Multiple	five_prime_UTR;gene	arm
1	4034228	4034246	19	*	3	CHG	Multiple	promoter	arm
1	4034406	4034573	168	*	10	CHG	Multiple	promoter	arm
1	4034662	4034824	163	*	14	CHG	Multiple	promoter;gene;three_prime_UTR	arm
1	4034868	4035048	181	*	17	CHG	Multiple	promoter;gene	arm
1	4035104	4035172	69	*	9	CHG	Multiple	promoter;gene	arm
1	4035258	4035415	158	*	15	CHG	Multiple	promoter;gene	arm
1	4035470	4035472	3	*	2	CHG	Single	promoter;gene	arm
1	4035616	4035671	56	*	10	CHG	Multiple	gene	arm
1	4035699	4035862	164	*	25	CHG	Multiple	gene	arm
1	4035899	4036071	173	*	21	CHG	Multiple	gene	arm
1	4036134	4036178	45	*	4	CHG	Multiple	gene	arm
1	4036247	4036360	114	*	13	CHG	Multiple	gene	arm
1	4036392	4036526	135	*	12	CHG	Multiple	gene	arm
1	4036556	4036675	120	*	14	CHG	Multiple	gene	arm
1	4036714	4036869	156	*	26	CHG	Multiple	gene	arm
1	4036900	4037030	131	*	7	CHG	Multiple	gene	arm
1	4037151	4037322	172	*	6	CHG	Multiple	gene	arm
1	4037408	4037548	141	*	12	CHG	Multiple	gene	arm
1	4037673	4037714	42	*	6	CHG	Multiple	gene	arm
1	4037781	4037933	153	*	20	CHG	Multiple	gene	arm
1	4038022	4038034	13	*	4	CHG	Multiple	gene	arm
1	4038109	4038231	123	*	12	CHG	Multiple	gene	arm
1	4038285	4038366	82	*	7	CHG	Multiple	gene	arm
1	4038418	4038587	170	*	15	CHG	Multiple	gene	arm
1	4038610	4038612	3	*	2	CHG	Single	five_prime_UTR;gene	arm
1	4038635	4038704	70	*	11	CHG	Multiple	five_prime_UTR;gene	arm
1	4038761	4038899	139	*	10	CHG	Multiple	promoter	arm
1	4038936	4039066	131	*	11	CHG	Multiple	promoter	arm
1	4039107	4039172	66	*	10	CHG	Multiple	promoter	arm
1	4039331	4039438	108	*	4	CHG	Multiple	promoter	arm
1	4039593	4039606	14	*	4	CHG	Multiple	promoter	arm
1	4039711	4039850	140	*	11	CHG	Multiple	promoter;gene;three_prime_UTR	arm
1	4039899	4040080	182	*	23	CHG	Multiple	promoter;gene	arm
1	4040132	4040139	8	*	3	CHG	Multiple	promoter;gene	arm
1	4040215	4040372	158	*	16	CHG	Multiple	gene	arm
1	4040424	4040519	96	*	13	CHG	Multiple	gene	arm
1	4040652	4040673	22	*	4	CHG	Multiple	gene	arm
1	4040730	4040843	114	*	13	CHG	Multiple	gene	arm
1	4040890	4040982	93	*	11	CHG	Multiple	gene	arm
1	4041042	4041188	147	*	13	CHG	Multiple	gene	arm
1	4041258	4041426	169	*	11	CHG	Multiple	gene	arm
1	4041543	4041698	156	*	19	CHG	Multiple	gene	arm
1	4041760	4041801	42	*	4	CHG	Multiple	gene	arm
1	4041850	4042014	165	*	11	CHG	Multiple	gene	arm
1	4042049	4042216	168	*	17	CHG	Multiple	gene	arm
1	4042245	4042315	71	*	13	CHG	Multiple	gene	arm
1	4042344	4042463	120	*	14	CHG	Multiple	gene	arm
1	4042529	4042587	59	*	6	CHG	Multiple	gene	arm
1	4042661	4042750	90	*	9	CHG	Multiple	gene	arm
1	4042855	4042997	143	*	22	CHG	Multiple	promoter;gene	arm
1	4043092	4043115	24	*	6	CHG	Multiple	promoter;gene	arm
1	4043220	4043395	176	*	7	CHG	Multiple	promoter;gene	arm
1	4043500	4043668	169	*	10	CHG	Multiple	promoter;gene	arm
1	4043805	4043939	135	*	17	CHG	Multiple	promoter;five_prime_UTR;gene	arm
1	4044074	4044189	116	*	12	CHG	Multiple	promoter	arm
1	4044264	4044405	142	*	10	CHG	Multiple	promoter	arm
1	4044474	4044636	163	*	12	CHG	Multiple	promoter;gene	arm
1	4044727	4044879	153	*	9	CHG	Multiple	promoter	arm
1	4044963	4045126	164	*	9	CHG	Multiple	promoter	arm
1	4045230	4045232	3	*	2	CHG	Single	promoter	arm
1	4045351	4045446	96	*	6	CHG	Multiple	promoter	arm
1	4045547	4045547	1	*	1	CHG	Single	promoter	arm
1	4045640	4045782	143	*	12	CHG	Multiple	gene	arm
1	4045937	4045989	53	*	4	CHG	Multiple	intergenic	arm
1	4046150	4046329	180	*	9	CHG	Multiple	gene	arm
1	4046379	4046545	167	*	21	CHG	Multiple	gene	arm
1	4046637	4046728	92	*	7	CHG	Multiple	gene	arm
1	4046762	4046904	143	*	17	CHG	Multiple	gene	arm
1	4046974	4047049	76	*	8	CHG	Multiple	gene	arm
1	4047090	4047090	1	*	1	CHG	Single	gene	arm
1	4047131	4047315	185	*	18	CHG	Multiple	gene	arm
1	4047360	4047540	181	*	14	CHG	Multiple	gene	arm
1	4047596	4047754	159	*	7	CHG	Multiple	gene	arm
1	4047843	4047911	69	*	4	CHG	Multiple	gene	arm
1	4048035	4048109	75	*	9	CHG	Multiple	gene	arm
1	4048174	4048342	169	*	13	CHG	Multiple	gene	arm
1	4048388	4048481	94	*	8	CHG	Multiple	gene	arm
1	4048569	4048626	58	*	4	CHG	Multiple	gene	arm
1	4048687	4048782	96	*	11	CHG	Multiple	gene	arm
1	4048859	4049026	168	*	14	CHG	Multiple	gene	arm
1	4049101	4049109	9	*	4	CHG	Multiple	promoter	arm
1	4049190	4049328	139	*	7	CHG	Multiple	promoter	arm
1	4049446	4049448	3	*	2	CHG	Single	promoter	arm
1	4049505	4049636	132	*	9	CHG	Multiple	promoter	arm
1	4049724	4049786	63	*	6	CHG	Multiple	promoter	arm
1	4049906	4049934	29	*	4	CHG	Multiple	promoter;gene;three_prime_UTR	arm
1	4050074	4050127	54	*	5	CHG	Multiple	promoter;gene;three_prime_UTR	arm
1	4050169	4050283	115	*	17	CHG	Multiple	promoter;gene	arm
1	4050322	4050429	108	*	16	CHG	Multiple	promoter;gene	arm
1	4050504	4050540	37	*	6	CHG	Multiple	promoter;gene	arm
1	4050598	4050691	94	*	15	CHG	Multiple	gene	arm
1	4050755	4050911	157	*	16	CHG	Multiple	gene	arm
1	4050997	4051122	126	*	11	CHG	Multiple	gene	arm
1	4051194	4051333	140	*	22	CHG	Multiple	gene	arm
1	4051380	4051473	94	*	11	CHG	Multiple	gene	arm
1	4051518	4051692	175	*	27	CHG	Multiple	gene	arm
1	4051720	4051841	122	*	9	CHG	Multiple	gene	arm
1	4051939	4051984	46	*	6	CHG	Multiple	gene	arm
1	4052067	4052168	102	*	9	CHG	Multiple	gene	arm
1	4052277	4052449	173	*	10	CHG	Multiple	gene	arm
1	4052508	4052578	71	*	9	CHG	Multiple	gene	arm
1	4052615	4052789	175	*	20	CHG	Multiple	gene	arm
1	4052902	4053078	177	*	20	CHG	Multiple	gene	arm
1	4053142	4053276	135	*	24	CHG	Multiple	gene	arm
1	4053359	4053361	3	*	2	CHG	Single	gene	arm
1	4053495	4053558	64	*	11	CHG	Multiple	gene	arm
1	4053592	4053734	143	*	18	CHG	Multiple	gene	arm
1	4053843	4053874	32	*	3	CHG	Multiple	promoter	arm
1	4053960	4054130	171	*	7	CHG	Multiple	promoter	arm
1	4054261	4054378	118	*	6	CHG	Multiple	promoter	arm
1	4054516	4054666	151	*	5	CHG	Multiple	promoter	arm
1	4054960	4055034	75	*	8	CHG	Multiple	promoter	arm
1	4055148	4055164	17	*	4	CHG	Multiple	promoter	arm
1	4055263	4055397	135	*	8	CHG	Multiple	promoter	arm
1	4055545	4055576	32	*	4	CHG	Multiple	promoter	arm
1	4055717	4055816	100	*	6	CHG	Multiple	promoter	arm
1	4055963	4055965	3	*	2	CHG	Single	promoter	arm
1	4056296	4056423	128	*	8	CHG	Multiple	gene	arm
1	4056522	4056692	171	*	6	CHG	Multiple	gene	arm
1	4056767	4056920	154	*	12	CHG	Multiple	promoter;gene	arm
1	4056998	4057132	135	*	13	CHG	Multiple	promoter;gene	arm
1	4057216	4057351	136	*	13	CHG	Multiple	promoter;gene	arm
1	4057396	4057500	105	*	12	CHG	Multiple	promoter;gene	arm
1	4057570	4057653	84	*	16	CHG	Multiple	promoter;gene	arm
1	4058041	4058148	108	*	8	CHG	Multiple	promoter	arm
1	4058230	4058398	169	*	14	CHG	Multiple	promoter;gene	arm
1	4058481	4058573	93	*	6	CHG	Multiple	gene	arm
1	4058709	4058711	3	*	2	CHG	Single	intergenic	arm
1	4058965	4058965	1	*	1	CHG	Single	intergenic	arm
1	4059050	4059209	160	*	10	CHG	Multiple	intergenic	arm
1	4059254	4059423	170	*	8	CHG	Multiple	intergenic	arm
1	4059475	4059614	140	*	12	CHG	Multiple	intergenic	arm
1	4059735	4059852	118	*	11	CHG	Multiple	intergenic	arm
1	4059924	4060073	150	*	10	CHG	Multiple	intergenic	arm
1	4060155	4060316	162	*	14	CHG	Multiple	intergenic	arm
1	4060493	4060624	132	*	8	CHG	Multiple	intergenic	arm
1	4060717	4060893	177	*	10	CHG	Multiple	intergenic	arm
1	4060977	4061149	173	*	9	CHG	Multiple	intergenic	arm
1	4061237	4061302	66	*	4	CHG	Multiple	intergenic	arm
1	4061442	4061531	90	*	7	CHG	Multiple	intergenic	arm
1	4061639	4061714	76	*	9	CHG	Multiple	intergenic	arm
1	4061821	4061900	80	*	7	CHG	Multiple	intergenic	arm
1	4061983	4062121	139	*	12	CHG	Multiple	intergenic	arm
1	4062304	4062304	1	*	1	CHG	Single	intergenic	arm
1	4062365	4062523	159	*	9	CHG	Multiple	intergenic	arm
1	4062680	4062754	75	*	7	CHG	Multiple	gene	arm
1	4062798	4062920	123	*	12	CHG	Multiple	gene	arm
1	4062991	4063054	64	*	12	CHG	Multiple	gene	arm
1	4063111	4063291	181	*	19	CHG	Multiple	gene	arm
1	4063369	4063440	72	*	2	CHG	Multiple	promoter	arm
1	4063529	4063629	101	*	8	CHG	Multiple	promoter	arm
1	4063740	4063819	80	*	5	CHG	Multiple	promoter	arm
1	4063940	4063981	42	*	4	CHG	Multiple	promoter	arm
1	4064076	4064164	89	*	9	CHG	Multiple	promoter	arm
1	4064388	4064557	170	*	10	CHG	Multiple	promoter	arm
1	4064716	4064801	86	*	8	CHG	Multiple	promoter;gene;three_prime_UTR	arm
1	4064867	4064904	38	*	7	CHG	Multiple	gene	arm
1	4064950	4065070	121	*	13	CHG	Multiple	gene	arm
1	4065109	4065293	185	*	14	CHG	Multiple	gene	arm
1	4065472	4065653	182	*	8	CHG	Multiple	gene	arm
1	4065828	4065879	52	*	4	CHG	Multiple	gene	arm
1	4065944	4066074	131	*	11	CHG	Multiple	gene	arm
1	4066109	4066293	185	*	27	CHG	Multiple	gene	arm
1	4066353	4066440	88	*	4	CHG	Multiple	promoter	arm
1	4066494	4066631	138	*	12	CHG	Multiple	promoter	arm
1	4066687	4066866	180	*	14	CHG	Multiple	promoter	arm
1	4066909	4067033	125	*	14	CHG	Multiple	promoter	arm
1	4067095	4067160	66	*	6	CHG	Multiple	promoter	arm
1	4067297	4067436	140	*	15	CHG	Multiple	promoter	arm
1	4067509	4067674	166	*	12	CHG	Multiple	promoter	arm
1	4067759	4067771	13	*	4	CHG	Multiple	promoter	arm
1	4067908	4068003	96	*	3	CHG	Multiple	intergenic	arm
1	4068088	4068272	185	*	16	CHG	Multiple	intergenic	arm
1	4068338	4068418	81	*	3	CHG	Multiple	intergenic	arm
1	4068851	4068910	60	*	6	CHG	Multiple	promoter	arm
1	4068953	4069101	149	*	10	CHG	Multiple	promoter	arm
1	4069178	4069268	91	*	6	CHG	Multiple	promoter	arm
1	4069413	4069566	154	*	6	CHG	Multiple	promoter	arm
1	4069644	4069772	129	*	7	CHG	Multiple	promoter	arm
1	4069860	4070020	161	*	9	CHG	Multiple	promoter	arm
1	4070083	4070085	3	*	2	CHG	Single	promoter	arm
1	4070212	4070304	93	*	6	CHG	Multiple	gene	arm
1	4070359	4070397	39	*	6	CHG	Multiple	gene	arm
1	4070445	4070591	147	*	18	CHG	Multiple	gene	arm
1	4070630	4070693	64	*	3	CHG	Multiple	gene	arm
1	4070771	4070872	102	*	16	CHG	Multiple	gene	arm
1	4070923	4071095	173	*	14	CHG	Multiple	gene	arm
1	4071139	4071277	139	*	17	CHG	Multiple	gene	arm
1	4071315	4071486	172	*	15	CHG	Multiple	promoter;gene;TE	arm
1	4071561	4071588	28	*	2	CHG	Multiple	promoter;gene;TE	arm
1	4071618	4071799	182	*	13	CHG	Multiple	promoter;gene;TE	arm
1	4071828	4071966	139	*	18	CHG	Multiple	promoter;gene;TE	arm
1	4072008	4072026	19	*	3	CHG	Multiple	promoter;gene;TE	arm
1	4072054	4072071	18	*	4	CHG	Multiple	promoter;gene	arm
1	4072099	4072116	18	*	4	CHG	Multiple	promoter;gene	arm
1	4072144	4072215	72	*	8	CHG	Multiple	promoter;gene	arm
1	4072282	4072380	99	*	4	CHG	Multiple	promoter;gene	arm
1	4072465	4072647	183	*	14	CHG	Multiple	promoter;gene;three_prime_UTR	arm
1	4072728	4072771	44	*	5	CHG	Multiple	promoter;five_prime_UTR;gene	arm
1	4072827	4072988	162	*	14	CHG	Multiple	five_prime_UTR;gene	arm
1	4073010	4073171	162	*	22	CHG	Multiple	gene	arm
1	4073202	4073378	177	*	14	CHG	Multiple	gene	arm
1	4073432	4073574	143	*	15	CHG	Multiple	gene	arm
1	4073655	4073713	59	*	4	CHG	Multiple	gene	arm
1	4073769	4073911	143	*	14	CHG	Multiple	gene	arm
1	4073956	4073958	3	*	2	CHG	Single	gene	arm
1	4073998	4074088	91	*	9	CHG	Multiple	gene	arm
1	4074128	4074145	18	*	4	CHG	Multiple	gene	arm
1	4074268	4074376	109	*	11	CHG	Multiple	gene	arm
1	4074432	4074560	129	*	14	CHG	Multiple	gene	arm
1	4074597	4074771	175	*	17	CHG	Multiple	gene	arm
1	4074853	4074853	1	*	1	CHG	Single	promoter;gene	arm
1	4074947	4075067	121	*	10	CHG	Multiple	promoter;gene	arm
1	4075143	4075217	75	*	10	CHG	Multiple	promoter;gene	arm
1	4075306	4075459	154	*	19	CHG	Multiple	promoter;gene	arm
1	4075531	4075685	155	*	18	CHG	Multiple	promoter;gene	arm
1	4075748	4075785	38	*	2	CHG	Multiple	promoter;gene	arm
1	4075828	4075963	136	*	16	CHG	Multiple	promoter;gene	arm
1	4076031	4076184	154	*	7	CHG	Multiple	promoter;gene;three_prime_UTR	arm
1	4076283	4076283	1	*	1	CHG	Single	promoter	arm
1	4076377	4076531	155	*	18	CHG	Multiple	gene	arm
1	4076567	4076610	44	*	7	CHG	Multiple	gene	arm
1	4076643	4076781	139	*	19	CHG	Multiple	gene	arm
1	4076824	4076848	25	*	5	CHG	Multiple	gene	arm
1	4076880	4077012	133	*	18	CHG	Multiple	gene	arm
1	4077050	4077086	37	*	2	CHG	Multiple	intergenic	arm
1	4077395	4077498	104	*	7	CHG	Multiple	intergenic	arm
1	4077710	4077775	66	*	10	CHG	Multiple	gene	arm
1	4077807	4077958	152	*	24	CHG	Multiple	gene	arm
1	4078141	4078202	62	*	4	CHG	Multiple	promoter	arm
1	4078314	4078349	36	*	6	CHG	Multiple	promoter	arm
1	4078432	4078518	87	*	6	CHG	Multiple	promoter	arm
1	4078705	4078758	54	*	5	CHG	Multiple	promoter	arm
1	4078892	4078987	96	*	8	CHG	Multiple	promoter;gene	arm
1	4079158	4079311	154	*	12	CHG	Multiple	promoter;gene	arm
1	4079372	4079431	60	*	9	CHG	Multiple	promoter;gene	arm
1	4079493	4079621	129	*	15	CHG	Multiple	promoter;gene	arm
1	4079712	4079791	80	*	8	CHG	Multiple	gene	arm
1	4079939	4080078	140	*	11	CHG	Multiple	gene	arm
1	4080117	4080275	159	*	15	CHG	Multiple	promoter	arm
1	4080468	4080477	10	*	3	CHG	Multiple	promoter	arm
1	4080575	4080690	116	*	14	CHG	Multiple	promoter	arm
1	4080790	4080825	36	*	4	CHG	Multiple	promoter	arm
1	4081042	4081113	72	*	10	CHG	Multiple	promoter	arm
1	4081345	4081399	55	*	4	CHG	Multiple	promoter	arm
1	4081484	4081644	161	*	5	CHG	Multiple	promoter	arm
1	4081736	4081868	133	*	11	CHG	Multiple	intergenic	arm
1	4081925	4082099	175	*	16	CHG	Multiple	intergenic	arm
1	4082213	4082215	3	*	2	CHG	Single	intergenic	arm
1	4082589	4082653	65	*	6	CHG	Multiple	TE	arm
1	4082822	4082948	127	*	10	CHG	Multiple	promoter;TE	arm
1	4083120	4083242	123	*	12	CHG	Multiple	promoter	arm
1	4083549	4083556	8	*	4	CHG	Multiple	promoter	arm
1	4083699	4083870	172	*	10	CHG	Multiple	promoter	arm
1	4084296	4084296	1	*	1	CHG	Single	gene	arm
1	4084363	4084379	17	*	4	CHG	Multiple	gene	arm
1	4084446	4084617	172	*	24	CHG	Multiple	gene	arm
1	4084665	4084742	78	*	10	CHG	Multiple	gene	arm
1	4084767	4084940	174	*	21	CHG	Multiple	gene	arm
1	4085006	4085008	3	*	2	CHG	Single	gene;three_prime_UTR	arm
1	4085079	4085259	181	*	8	CHG	Multiple	intergenic	arm
1	4085360	4085498	139	*	4	CHG	Multiple	intergenic	arm
1	4085579	4085691	113	*	11	CHG	Multiple	intergenic	arm
1	4085789	4085802	14	*	5	CHG	Multiple	intergenic	arm
1	4086025	4086028	4	*	2	CHG	Multiple	intergenic	arm
1	4086125	4086224	100	*	6	CHG	Multiple	intergenic	arm
1	4086325	4086378	54	*	3	CHG	Multiple	intergenic	arm
1	4086470	4086643	174	*	10	CHG	Multiple	intergenic	arm
1	4086693	4086693	1	*	1	CHG	Single	intergenic	arm
1	4086743	4086825	83	*	4	CHG	Multiple	intergenic	arm
1	4086969	4087034	66	*	6	CHG	Multiple	intergenic	arm
1	4087418	4087545	128	*	9	CHG	Multiple	intergenic	arm
1	4087664	4087799	136	*	6	CHG	Multiple	intergenic	arm
1	4087870	4088044	175	*	5	CHG	Multiple	intergenic	arm
1	4088171	4088306	136	*	7	CHG	Multiple	intergenic	arm
1	4088386	4088454	69	*	7	CHG	Multiple	intergenic	arm
1	4088586	4088699	114	*	12	CHG	Multiple	intergenic	arm
1	4088785	4088887	103	*	11	CHG	Multiple	intergenic	arm
1	4089172	4089219	48	*	8	CHG	Multiple	intergenic	arm
1	4089341	4089384	44	*	7	CHG	Multiple	intergenic	arm
1	4089492	4089541	50	*	8	CHG	Multiple	intergenic	arm
1	4089684	4089711	28	*	4	CHG	Multiple	intergenic	arm
1	4089825	4089871	47	*	5	CHG	Multiple	gene;three_prime_UTR	arm
1	4089991	4090107	117	*	13	CHG	Multiple	gene;three_prime_UTR	arm
1	4090190	4090209	20	*	4	CHG	Multiple	gene	arm
1	4090282	4090441	160	*	22	CHG	Multiple	gene	arm
1	4090498	4090611	114	*	10	CHG	Multiple	gene	arm
1	4090708	4090793	86	*	3	CHG	Multiple	promoter	arm
1	4090905	4090970	66	*	4	CHG	Multiple	promoter;TE	arm
1	4091238	4091298	61	*	6	CHG	Multiple	promoter;TE	arm
1	4091471	4091565	95	*	8	CHG	Multiple	promoter	arm
1	4091887	4092021	135	*	8	CHG	Multiple	promoter	arm
1	4092114	4092120	7	*	3	CHG	Multiple	promoter	arm
1	4092232	4092319	88	*	8	CHG	Multiple	intergenic	arm
1	4092398	4092507	110	*	11	CHG	Multiple	intergenic	arm
1	4092581	4092638	58	*	8	CHG	Multiple	intergenic	arm
1	4092790	4092790	1	*	1	CHG	Single	intergenic	arm
1	4093071	4093204	134	*	8	CHG	Multiple	intergenic	arm
1	4093268	4093270	3	*	2	CHG	Single	TE	arm
1	4093628	4093802	175	*	11	CHG	Multiple	TE	arm
1	4093830	4093830	1	*	1	CHG	Single	promoter;TE	arm
1	4093858	4094010	153	*	11	CHG	Multiple	promoter;TE	arm
1	4094396	4094398	3	*	2	CHG	Single	promoter;TE	arm
1	4094489	4094530	42	*	4	CHG	Multiple	promoter	arm
1	4094621	4094623	3	*	2	CHG	Single	promoter	arm
1	4094810	4094940	131	*	12	CHG	Multiple	promoter	arm
1	4095069	4095069	1	*	1	CHG	Single	promoter	arm
1	4095153	4095270	118	*	5	CHG	Multiple	promoter	arm
1	4095341	4095363	23	*	5	CHG	Multiple	gene	arm
1	4095459	4095571	113	*	8	CHG	Multiple	gene	arm
1	4095643	4095760	118	*	14	CHG	Multiple	gene	arm
1	4095811	4095844	34	*	5	CHG	Multiple	gene	arm
1	4095918	4096079	162	*	7	CHG	Multiple	intergenic	arm
1	4096208	4096255	48	*	3	CHG	Multiple	intergenic	arm
1	4096328	4096501	174	*	16	CHG	Multiple	intergenic	arm
1	4096593	4096691	99	*	14	CHG	Multiple	intergenic	arm
1	4096784	4096867	84	*	5	CHG	Multiple	intergenic	arm
1	4097024	4097040	17	*	4	CHG	Multiple	intergenic	arm
1	4097146	4097290	145	*	14	CHG	Multiple	intergenic	arm
1	4097373	4097447	75	*	3	CHG	Multiple	intergenic	arm
1	4097570	4097590	21	*	2	CHG	Multiple	intergenic	arm
1	4097797	4097797	1	*	1	CHG	Single	intergenic	arm
1	4097901	4098001	101	*	6	CHG	Multiple	TE	arm
1	4098132	4098251	120	*	6	CHG	Multiple	TE	arm
1	4098351	4098494	144	*	5	CHG	Multiple	TE	arm
1	4098623	4098797	175	*	11	CHG	Multiple	TE	arm
1	4098923	4098983	61	*	3	CHG	Multiple	intergenic	arm
1	4099138	4099140	3	*	2	CHG	Single	intergenic	arm
1	4099314	4099349	36	*	3	CHG	Multiple	intergenic	arm
1	4099407	4099503	97	*	10	CHG	Multiple	intergenic	arm
1	4099572	4099633	62	*	6	CHG	Multiple	intergenic	arm
1	4099786	4099934	149	*	10	CHG	Multiple	intergenic	arm
1	4100019	4100161	143	*	6	CHG	Multiple	intergenic	arm
1	4100232	4100393	162	*	12	CHG	Multiple	intergenic	arm
1	4100510	4100624	115	*	18	CHG	Multiple	intergenic	arm
1	4100698	4100744	47	*	4	CHG	Multiple	intergenic	arm
1	4100862	4100977	116	*	6	CHG	Multiple	intergenic	arm
1	4101209	4101211	3	*	2	CHG	Single	intergenic	arm
1	4101300	4101441	142	*	12	CHG	Multiple	intergenic	arm
1	4101499	4101600	102	*	7	CHG	Multiple	intergenic	arm
1	4101658	4101812	155	*	8	CHG	Multiple	intergenic	arm
1	4102010	4102164	155	*	12	CHG	Multiple	intergenic	arm
1	4102303	4102473	171	*	5	CHG	Multiple	intergenic	arm
1	4102583	4102589	7	*	2	CHG	Multiple	intergenic	arm
1	4102698	4102841	144	*	10	CHG	Multiple	intergenic	arm
1	4102957	4103041	85	*	6	CHG	Multiple	intergenic	arm
1	4103143	4103197	55	*	6	CHG	Multiple	intergenic	arm
1	4103270	4103403	134	*	12	CHG	Multiple	intergenic	arm
1	4103508	4103508	1	*	1	CHG	Single	intergenic	arm
1	4103739	4103889	151	*	7	CHG	Multiple	promoter	arm
1	4104025	4104156	132	*	6	CHG	Multiple	promoter	arm
1	4104228	4104230	3	*	2	CHG	Single	promoter	arm
1	4104581	4104599	19	*	8	CHG	Multiple	promoter	arm
1	4104752	4104810	59	*	6	CHG	Multiple	promoter	arm
1	4104865	4104959	95	*	9	CHG	Multiple	promoter	arm
1	4105043	4105202	160	*	8	CHG	Multiple	promoter	arm
1	4105268	4105441	174	*	19	CHG	Multiple	five_prime_UTR;gene	arm
1	4105511	4105513	3	*	2	CHG	Single	gene	arm
1	4105650	4105818	169	*	19	CHG	Multiple	gene	arm
1	4105862	4105953	92	*	4	CHG	Multiple	gene	arm
1	4106055	4106163	109	*	8	CHG	Multiple	gene	arm
1	4106204	4106326	123	*	11	CHG	Multiple	gene	arm
1	4106366	4106412	47	*	4	CHG	Multiple	gene	arm
1	4106489	4106613	125	*	21	CHG	Multiple	gene	arm
1	4106649	4106702	54	*	8	CHG	Multiple	gene	arm
1	4106841	4106872	32	*	4	CHG	Multiple	gene	arm
1	4106958	4107142	185	*	12	CHG	Multiple	gene	arm
1	4107272	4107338	67	*	5	CHG	Multiple	gene	arm
1	4107450	4107475	26	*	3	CHG	Multiple	gene	arm
1	4107570	4107662	93	*	7	CHG	Multiple	gene	arm
1	4107739	4107920	182	*	11	CHG	Multiple	gene	arm
1	4107985	4107985	1	*	1	CHG	Single	gene	arm
1	4108322	4108324	3	*	2	CHG	Single	gene	arm
1	4108423	4108511	89	*	9	CHG	Multiple	gene	arm
1	4108573	4108717	145	*	16	CHG	Multiple	gene	arm
1	4108772	4108880	109	*	12	CHG	Multiple	gene	arm
1	4108935	4108966	32	*	6	CHG	Multiple	gene	arm
1	4109018	4109163	146	*	11	CHG	Multiple	gene	arm
1	4109238	4109267	30	*	3	CHG	Multiple	gene	arm
1	4109413	4109564	152	*	11	CHG	Multiple	gene;three_prime_UTR	arm
1	4109644	4109646	3	*	2	CHG	Single	intergenic	arm
1	4109754	4109833	80	*	9	CHG	Multiple	intergenic	arm
1	4109990	4110049	60	*	8	CHG	Multiple	TE	arm
1	4110137	4110291	155	*	15	CHG	Multiple	TE	arm
1	4110424	4110556	133	*	11	CHG	Multiple	TE	arm
1	4110621	4110668	48	*	4	CHG	Multiple	TE	arm
1	4110743	4110816	74	*	4	CHG	Multiple	TE	arm
1	4110907	4111059	153	*	12	CHG	Multiple	TE	arm
1	4111304	4111438	135	*	7	CHG	Multiple	TE	arm
1	4112842	4112931	90	*	7	CHG	Multiple	TE	arm
1	4113139	4113316	178	*	13	CHG	Multiple	intergenic	arm
1	4113435	4113460	26	*	6	CHG	Multiple	intergenic	arm
1	4113578	4113690	113	*	6	CHG	Multiple	intergenic	arm
1	4113809	4113861	53	*	6	CHG	Multiple	intergenic	arm
1	4114000	4114084	85	*	5	CHG	Multiple	intergenic	arm
1	4114149	4114209	61	*	4	CHG	Multiple	intergenic	arm
1	4114295	4114381	87	*	7	CHG	Multiple	intergenic	arm
1	4114504	4114504	1	*	1	CHG	Single	intergenic	arm
1	4114582	4114752	171	*	9	CHG	Multiple	intergenic	arm
1	4114869	4114940	72	*	7	CHG	Multiple	gene;three_prime_UTR	arm
1	4115029	4115166	138	*	9	CHG	Multiple	gene	arm
1	4115237	4115365	129	*	14	CHG	Multiple	gene	arm
1	4115418	4115553	136	*	18	CHG	Multiple	gene	arm
1	4115601	4115642	42	*	10	CHG	Multiple	gene	arm
1	4115685	4115823	139	*	14	CHG	Multiple	gene	arm
1	4115890	4115981	92	*	16	CHG	Multiple	gene	arm
1	4116054	4116161	108	*	12	CHG	Multiple	gene	arm
1	4116201	4116273	73	*	10	CHG	Multiple	gene	arm
1	4116341	4116508	168	*	18	CHG	Multiple	gene	arm
1	4116578	4116714	137	*	12	CHG	Multiple	gene	arm
1	4116775	4116937	163	*	7	CHG	Multiple	gene	arm
1	4117016	4117162	147	*	10	CHG	Multiple	promoter;gene	arm
1	4117279	4117301	23	*	4	CHG	Multiple	promoter;gene	arm
1	4117351	4117513	163	*	11	CHG	Multiple	promoter;five_prime_UTR;gene	arm
1	4117565	4117630	66	*	10	CHG	Multiple	promoter;five_prime_UTR;gene	arm
1	4117788	4117882	95	*	10	CHG	Multiple	promoter	arm
1	4117945	4117986	42	*	6	CHG	Multiple	promoter	arm
1	4118141	4118203	63	*	6	CHG	Multiple	promoter	arm
1	4118412	4118512	101	*	2	CHG	Multiple	promoter	arm
1	4118586	4118719	134	*	16	CHG	Multiple	promoter;gene	arm
1	4118763	4118925	163	*	19	CHG	Multiple	promoter;gene	arm
1	4118983	4119023	41	*	5	CHG	Multiple	promoter;gene	arm
1	4119072	4119177	106	*	10	CHG	Multiple	gene	arm
1	4119324	4119326	3	*	2	CHG	Single	gene	arm
1	4119434	4119436	3	*	2	CHG	Single	gene	arm
1	4119544	4119556	13	*	3	CHG	Multiple	gene	arm
1	4119629	4119750	122	*	10	CHG	Multiple	gene	arm
1	4119845	4119994	150	*	10	CHG	Multiple	promoter;gene	arm
1	4120061	4120157	97	*	10	CHG	Multiple	promoter;gene	arm
1	4120215	4120321	107	*	8	CHG	Multiple	promoter;gene	arm
1	4120446	4120527	82	*	9	CHG	Multiple	promoter;gene	arm
1	4120612	4120745	134	*	10	CHG	Multiple	promoter;gene	arm
1	4120826	4120991	166	*	5	CHG	Multiple	promoter	arm
1	4121152	4121190	39	*	4	CHG	Multiple	promoter	arm
1	4121306	4121489	184	*	23	CHG	Multiple	gene	arm
1	4121522	4121677	156	*	14	CHG	Multiple	gene	arm
1	4121718	4121720	3	*	2	CHG	Single	gene	arm
1	4121789	4121947	159	*	13	CHG	Multiple	gene	arm
1	4122031	4122166	136	*	15	CHG	Multiple	gene	arm
1	4122260	4122321	62	*	4	CHG	Multiple	gene	arm
1	4122415	4122578	164	*	15	CHG	Multiple	gene	arm
1	4122656	4122755	100	*	11	CHG	Multiple	gene	arm
1	4122801	4122982	182	*	18	CHG	Multiple	gene	arm
1	4123020	4123110	91	*	12	CHG	Multiple	gene	arm
1	4123148	4123264	117	*	15	CHG	Multiple	gene	arm
1	4123322	4123449	128	*	11	CHG	Multiple	gene;three_prime_UTR	arm
1	4123566	4123631	66	*	15	CHG	Multiple	gene;three_prime_UTR	arm
1	4123662	4123771	110	*	14	CHG	Multiple	gene	arm
1	4123823	4123903	81	*	8	CHG	Multiple	gene	arm
1	4123949	4124066	118	*	17	CHG	Multiple	gene	arm
1	4124126	4124227	102	*	15	CHG	Multiple	gene;three_prime_UTR	arm
1	4124279	4124437	159	*	18	CHG	Multiple	gene;three_prime_UTR	arm
1	4124490	4124543	54	*	12	CHG	Multiple	gene;three_prime_UTR	arm
1	4124578	4124704	127	*	18	CHG	Multiple	promoter;gene	arm
1	4124784	4124848	65	*	11	CHG	Multiple	promoter;gene	arm
1	4124927	4125074	148	*	12	CHG	Multiple	promoter;gene	arm
1	4125117	4125162	46	*	4	CHG	Multiple	promoter;gene	arm
1	4125205	4125362	158	*	15	CHG	Multiple	promoter;gene	arm
1	4125508	4125653	146	*	2	CHG	Multiple	promoter;five_prime_UTR;gene	arm
1	4125739	4125904	166	*	13	CHG	Multiple	promoter	arm
1	4125993	4126177	185	*	14	CHG	Multiple	promoter;gene	arm
1	4126208	4126381	174	*	21	CHG	Multiple	promoter;gene	arm
1	4126448	4126611	164	*	16	CHG	Multiple	promoter;gene	arm
1	4126709	4126747	39	*	6	CHG	Multiple	promoter;gene	arm
1	4126914	4127012	99	*	7	CHG	Multiple	promoter;gene	arm
1	4127104	4127282	179	*	17	CHG	Multiple	gene	arm
1	4127343	4127345	3	*	2	CHG	Single	gene	arm
1	4127512	4127589	78	*	6	CHG	Multiple	gene	arm
1	4127659	4127764	106	*	14	CHG	Multiple	gene	arm
1	4127825	4127919	95	*	10	CHG	Multiple	gene	arm
1	4127997	4128180	184	*	9	CHG	Multiple	gene;three_prime_UTR	arm
1	4128274	4128357	84	*	6	CHG	Multiple	gene;three_prime_UTR	arm
1	4128535	4128628	94	*	8	CHG	Multiple	intergenic	arm
1	4128822	4128993	172	*	10	CHG	Multiple	promoter;gene	arm
1	4129120	4129265	146	*	6	CHG	Multiple	promoter;gene	arm
1	4129350	4129403	54	*	4	CHG	Multiple	promoter;gene	arm
1	4129509	4129552	44	*	6	CHG	Multiple	promoter;gene	arm
1	4129630	4129712	83	*	3	CHG	Multiple	promoter;gene	arm
1	4129873	4129920	48	*	4	CHG	Multiple	promoter;TE	arm
1	4130192	4130294	103	*	5	CHG	Multiple	promoter	arm
1	4130360	4130494	135	*	10	CHG	Multiple	promoter;gene	arm
1	4130547	4130656	110	*	13	CHG	Multiple	promoter;gene	arm
1	4130699	4130831	133	*	19	CHG	Multiple	promoter;gene	arm
1	4130878	4130905	28	*	4	CHG	Multiple	promoter;gene	arm
1	4130944	4131041	98	*	10	CHG	Multiple	promoter;gene;three_prime_UTR	arm
1	4131080	4131224	145	*	8	CHG	Multiple	promoter;gene;three_prime_UTR	arm
1	4131279	4131407	129	*	6	CHG	Multiple	intergenic	arm
1	4131480	4131482	3	*	2	CHG	Single	intergenic	arm
1	4131650	4131747	98	*	5	CHG	Multiple	intergenic	arm
1	4131876	4131881	6	*	3	CHG	Multiple	intergenic	arm
1	4132026	4132104	79	*	10	CHG	Multiple	intergenic	arm
1	4132207	4132320	114	*	8	CHG	Multiple	intergenic	arm
1	4132418	4132584	167	*	10	CHG	Multiple	intergenic	arm
1	4132705	4132746	42	*	4	CHG	Multiple	intergenic	arm
1	4132853	4133021	169	*	11	CHG	Multiple	intergenic	arm
1	4133127	4133129	3	*	2	CHG	Single	gene	arm
1	4133209	4133355	147	*	11	CHG	Multiple	gene	arm
1	4133437	4133439	3	*	2	CHG	Single	gene	arm
1	4133624	4133760	137	*	9	CHG	Multiple	gene	arm
1	4133864	4133945	82	*	7	CHG	Multiple	gene	arm
1	4134010	4134076	67	*	4	CHG	Multiple	gene	arm
1	4134324	4134358	35	*	4	CHG	Multiple	promoter;TE	arm
1	4134585	4134587	3	*	2	CHG	Single	promoter;TE	arm
1	4134874	4134944	71	*	7	CHG	Multiple	promoter	arm
1	4135079	4135159	81	*	7	CHG	Multiple	promoter	arm
1	4135261	4135444	184	*	10	CHG	Multiple	promoter	arm
1	4135600	4135699	100	*	9	CHG	Multiple	intergenic	arm
1	4136006	4136006	1	*	1	CHG	Single	TE	arm
1	4136133	4136236	104	*	4	CHG	Multiple	promoter;TE	arm
1	4136368	4136414	47	*	6	CHG	Multiple	promoter;TE	arm
1	4136569	4136751	183	*	9	CHG	Multiple	promoter;TE	arm
1	4136867	4137032	166	*	12	CHG	Multiple	promoter;TE	arm
1	4137226	4137278	53	*	8	CHG	Multiple	promoter;TE	arm
1	4137364	4137464	101	*	7	CHG	Multiple	promoter	arm
1	4137643	4137766	124	*	16	CHG	Multiple	gene	arm
1	4137799	4137980	182	*	18	CHG	Multiple	gene	arm
1	4138032	4138188	157	*	13	CHG	Multiple	gene	arm
1	4138330	4138496	167	*	17	CHG	Multiple	gene	arm
1	4138619	4138662	44	*	7	CHG	Multiple	gene	arm
1	4138702	4138825	124	*	10	CHG	Multiple	gene	arm
1	4138874	4138890	17	*	3	CHG	Multiple	gene	arm
1	4138923	4139077	155	*	13	CHG	Multiple	gene	arm
1	4139105	4139196	92	*	10	CHG	Multiple	gene	arm
1	4139224	4139248	25	*	6	CHG	Multiple	gene	arm
1	4139353	4139517	165	*	12	CHG	Multiple	promoter;gene	arm
1	4139617	4139699	83	*	6	CHG	Multiple	promoter;gene	arm
1	4139818	4139945	128	*	5	CHG	Multiple	promoter;gene;three_prime_UTR	arm
1	4140101	4140192	92	*	9	CHG	Multiple	promoter	arm
1	4140282	4140432	151	*	13	CHG	Multiple	promoter	arm
1	4140541	4140708	168	*	7	CHG	Multiple	promoter	arm
1	4140799	4140914	116	*	9	CHG	Multiple	promoter	arm
1	4140955	4141067	113	*	16	CHG	Multiple	gene	arm
1	4141135	4141255	121	*	8	CHG	Multiple	gene	arm
1	4141366	4141532	167	*	14	CHG	Multiple	gene	arm
1	4141606	4141685	80	*	5	CHG	Multiple	gene	arm
1	4141782	4141804	23	*	3	CHG	Multiple	gene	arm
1	4141866	4142012	147	*	14	CHG	Multiple	gene	arm
1	4142071	4142103	33	*	8	CHG	Multiple	gene	arm
1	4142200	4142324	125	*	8	CHG	Multiple	gene	arm
1	4142400	4142499	100	*	12	CHG	Multiple	gene	arm
1	4142546	4142585	40	*	7	CHG	Multiple	gene	arm
1	4142627	4142734	108	*	17	CHG	Multiple	gene	arm
1	4142796	4142829	34	*	4	CHG	Multiple	gene	arm
1	4142895	4142989	95	*	11	CHG	Multiple	gene	arm
1	4143039	4143109	71	*	9	CHG	Multiple	promoter;gene	arm
1	4143231	4143312	82	*	10	CHG	Multiple	promoter;gene	arm
1	4143345	4143476	132	*	22	CHG	Multiple	promoter;gene	arm
1	4143575	4143599	25	*	3	CHG	Multiple	promoter;gene	arm
1	4143669	4143720	52	*	7	CHG	Multiple	promoter	arm
1	4143790	4143905	116	*	6	CHG	Multiple	promoter	arm
1	4143941	4144088	148	*	15	CHG	Multiple	promoter;gene	arm
1	4144205	4144367	163	*	12	CHG	Multiple	promoter	arm
1	4144470	4144618	149	*	8	CHG	Multiple	promoter	arm
1	4144722	4144838	117	*	6	CHG	Multiple	promoter;gene	arm
1	4144962	4145084	123	*	12	CHG	Multiple	promoter;gene	arm
1	4145116	4145277	162	*	17	CHG	Multiple	promoter;gene	arm
1	4145325	4145327	3	*	2	CHG	Single	promoter;gene	arm
1	4145400	4145558	159	*	15	CHG	Multiple	promoter;gene	arm
1	4145625	4145753	129	*	10	CHG	Multiple	gene	arm
1	4145836	4145867	32	*	3	CHG	Multiple	gene	arm
1	4145929	4146026	98	*	10	CHG	Multiple	gene	arm
1	4146086	4146169	84	*	7	CHG	Multiple	gene	arm
1	4146229	4146390	162	*	13	CHG	Multiple	gene	arm
1	4146479	4146628	150	*	9	CHG	Multiple	promoter;gene	arm
1	4146676	4146768	93	*	15	CHG	Multiple	promoter;gene	arm
1	4146818	4146875	58	*	5	CHG	Multiple	promoter;gene	arm
1	4146939	4147033	95	*	10	CHG	Multiple	promoter;gene	arm
1	4147106	4147256	151	*	7	CHG	Multiple	promoter;gene	arm
1	4147379	4147561	183	*	15	CHG	Multiple	promoter;gene	arm
1	4147638	4147775	138	*	7	CHG	Multiple	promoter;gene;three_prime_UTR	arm
1	4147853	4147874	22	*	3	CHG	Multiple	promoter;gene;three_prime_UTR	arm
1	4147939	4148100	162	*	19	CHG	Multiple	five_prime_UTR;gene	arm
1	4148191	4148335	145	*	17	CHG	Multiple	gene	arm
1	4148391	4148393	3	*	2	CHG	Single	gene	arm
1	4148473	4148578	106	*	10	CHG	Multiple	gene	arm
1	4148651	4148795	145	*	13	CHG	Multiple	gene	arm
1	4148857	4148919	63	*	8	CHG	Multiple	gene	arm
1	4149009	4149152	144	*	27	CHG	Multiple	gene	arm
1	4149254	4149304	51	*	7	CHG	Multiple	gene	arm
1	4149355	4149525	171	*	15	CHG	Multiple	gene	arm
1	4149577	4149744	168	*	14	CHG	Multiple	gene	arm
1	4149787	4149841	55	*	6	CHG	Multiple	gene	arm
1	4149893	4150044	152	*	25	CHG	Multiple	gene	arm
1	4150100	4150254	155	*	20	CHG	Multiple	gene	arm
1	4150299	4150448	150	*	13	CHG	Multiple	gene	arm
1	4150485	4150632	148	*	22	CHG	Multiple	gene	arm
1	4150680	4150841	162	*	11	CHG	Multiple	gene;three_prime_UTR	arm
1	4150919	4151076	158	*	15	CHG	Multiple	gene;three_prime_UTR	arm
1	4151129	4151194	66	*	3	CHG	Multiple	intergenic	arm
1	4151287	4151366	80	*	8	CHG	Multiple	intergenic	arm
1	4151479	4151642	164	*	6	CHG	Multiple	intergenic	arm
1	4151725	4151825	101	*	6	CHG	Multiple	intergenic	arm
1	4151922	4152072	151	*	5	CHG	Multiple	intergenic	arm
1	4152199	4152355	157	*	7	CHG	Multiple	promoter	arm
1	4152541	4152585	45	*	3	CHG	Multiple	promoter	arm
1	4152640	4152739	100	*	7	CHG	Multiple	promoter	arm
1	4152788	4152878	91	*	10	CHG	Multiple	promoter	arm
1	4152922	4152974	53	*	8	CHG	Multiple	promoter	arm
1	4153112	4153221	110	*	6	CHG	Multiple	promoter	arm
1	4153324	4153438	115	*	5	CHG	Multiple	promoter	arm
1	4153526	4153575	50	*	8	CHG	Multiple	promoter	arm
1	4153709	4153838	130	*	9	CHG	Multiple	gene	arm
1	4153898	4154023	126	*	11	CHG	Multiple	gene	arm
1	4154065	4154102	38	*	6	CHG	Multiple	gene	arm
1	4154235	4154351	117	*	8	CHG	Multiple	gene	arm
1	4154427	4154568	142	*	11	CHG	Multiple	gene	arm
1	4154638	4154820	183	*	17	CHG	Multiple	gene	arm
1	4154956	4154958	3	*	2	CHG	Single	gene	arm
1	4155034	4155177	144	*	10	CHG	Multiple	gene	arm
1	4155228	4155410	183	*	18	CHG	Multiple	gene	arm
1	4155760	4155784	25	*	4	CHG	Multiple	gene	arm
1	4155859	4156029	171	*	19	CHG	Multiple	gene	arm
1	4156094	4156188	95	*	11	CHG	Multiple	gene	arm
1	4156243	4156370	128	*	11	CHG	Multiple	promoter;gene	arm
1	4156411	4156457	47	*	6	CHG	Multiple	promoter;gene	arm
1	4156556	4156738	183	*	24	CHG	Multiple	promoter;gene	arm
1	4156778	4156909	132	*	18	CHG	Multiple	promoter;gene	arm
1	4156940	4156966	27	*	6	CHG	Multiple	promoter;gene	arm
1	4157030	4157160	131	*	13	CHG	Multiple	promoter;gene	arm
1	4157267	4157267	1	*	1	CHG	Single	promoter;gene	arm
1	4157312	4157456	145	*	18	CHG	Multiple	promoter;gene	arm
1	4157498	4157560	63	*	5	CHG	Multiple	promoter;gene;three_prime_UTR	arm
1	4157638	4157813	176	*	16	CHG	Multiple	gene	arm
1	4157884	4158040	157	*	16	CHG	Multiple	promoter;gene	arm
1	4158081	4158083	3	*	2	CHG	Single	promoter;gene	arm
1	4158151	4158285	135	*	16	CHG	Multiple	promoter;gene	arm
1	4158354	4158483	130	*	14	CHG	Multiple	promoter;gene	arm
1	4158551	4158682	132	*	19	CHG	Multiple	promoter;gene	arm
1	4158711	4158864	154	*	10	CHG	Multiple	promoter;gene	arm
1	4158948	4159056	109	*	13	CHG	Multiple	promoter;gene;three_prime_UTR	arm
1	4159141	4159143	3	*	2	CHG	Single	promoter	arm
1	4159263	4159412	150	*	9	CHG	Multiple	five_prime_UTR;gene	arm
1	4159580	4159750	171	*	33	CHG	Multiple	gene	arm
1	4159816	4159898	83	*	12	CHG	Multiple	gene	arm
1	4160039	4160188	150	*	20	CHG	Multiple	gene	arm
1	4160340	4160443	104	*	8	CHG	Multiple	gene	arm
1	4160526	4160598	73	*	7	CHG	Multiple	gene	arm
1	4160715	4160762	48	*	7	CHG	Multiple	gene	arm
1	4160829	4160990	162	*	24	CHG	Multiple	gene	arm
1	4161026	4161026	1	*	1	CHG	Single	gene	arm
1	4161081	4161256	176	*	22	CHG	Multiple	gene	arm
1	4161305	4161479	175	*	10	CHG	Multiple	gene;three_prime_UTR	arm
1	4161752	4161899	148	*	9	CHG	Multiple	intergenic	arm
1	4161973	4162084	112	*	6	CHG	Multiple	intergenic	arm
1	4162168	4162212	45	*	6	CHG	Multiple	intergenic	arm
1	4162271	4162455	185	*	9	CHG	Multiple	intergenic	arm
1	4162596	4162709	114	*	12	CHG	Multiple	intergenic	arm
1	4162966	4162968	3	*	2	CHG	Single	gene;three_prime_UTR	arm
1	4163054	4163234	181	*	21	CHG	Multiple	gene	arm
1	4163263	4163442	180	*	15	CHG	Multiple	gene	arm
1	4163529	4163695	167	*	15	CHG	Multiple	gene	arm
1	4163765	4163770	6	*	4	CHG	Multiple	gene	arm
1	4163959	4164014	56	*	7	CHG	Multiple	gene	arm
1	4164107	4164204	98	*	8	CHG	Multiple	gene	arm
1	4164412	4164515	104	*	10	CHG	Multiple	gene	arm
1	4164641	4164713	73	*	6	CHG	Multiple	gene	arm
1	4164856	4165030	175	*	11	CHG	Multiple	gene	arm
1	4165151	4165231	81	*	4	CHG	Multiple	gene	arm
1	4165363	4165503	141	*	10	CHG	Multiple	five_prime_UTR;gene	arm
1	4165620	4165663	44	*	8	CHG	Multiple	five_prime_UTR;gene	arm
1	4166010	4166012	3	*	2	CHG	Single	promoter	arm
1	4166178	4166307	130	*	10	CHG	Multiple	promoter	arm
1	4166447	4166490	44	*	4	CHG	Multiple	promoter	arm
1	4166603	4166766	164	*	7	CHG	Multiple	promoter	arm
1	4166865	4166891	27	*	5	CHG	Multiple	promoter	arm
1	4167016	4167067	52	*	3	CHG	Multiple	promoter	arm
1	4167122	4167271	150	*	14	CHG	Multiple	promoter	arm
1	4167351	4167426	76	*	6	CHG	Multiple	intergenic	arm
1	4167545	4167547	3	*	2	CHG	Single	intergenic	arm
1	4167614	4167768	155	*	6	CHG	Multiple	intergenic	arm
1	4167829	4167947	119	*	7	CHG	Multiple	intergenic	arm
1	4168116	4168116	1	*	1	CHG	Single	intergenic	arm
1	4168265	4168416	152	*	8	CHG	Multiple	intergenic	arm
1	4168519	4168595	77	*	8	CHG	Multiple	intergenic	arm
1	4168750	4168755	6	*	4	CHG	Multiple	intergenic	arm
1	4169008	4169082	75	*	3	CHG	Multiple	intergenic	arm
1	4169254	4169256	3	*	2	CHG	Single	intergenic	arm
1	4169364	4169476	113	*	13	CHG	Multiple	intergenic	arm
1	4169512	4169545	34	*	3	CHG	Multiple	intergenic	arm
1	4169581	4169622	42	*	8	CHG	Multiple	intergenic	arm
1	4169658	4169722	65	*	4	CHG	Multiple	intergenic	arm
1	4169820	4169901	82	*	3	CHG	Multiple	TE	arm
1	4170101	4170109	9	*	4	CHG	Multiple	TE	arm
1	4170329	4170331	3	*	2	CHG	Single	TE	arm
1	4170390	4170564	175	*	13	CHG	Multiple	TE	arm
1	4170633	4170793	161	*	13	CHG	Multiple	promoter	arm
1	4170914	4170914	1	*	1	CHG	Single	promoter	arm
1	4171059	4171196	138	*	9	CHG	Multiple	promoter	arm
1	4171299	4171419	121	*	10	CHG	Multiple	promoter	arm
1	4171524	4171689	166	*	5	CHG	Multiple	promoter	arm
1	4171733	4171885	153	*	18	CHG	Multiple	promoter	arm
1	4171962	4172006	45	*	4	CHG	Multiple	promoter	arm
1	4172071	4172181	111	*	14	CHG	Multiple	gene	arm
1	4172227	4172274	48	*	6	CHG	Multiple	gene	arm
1	4172303	4172480	178	*	22	CHG	Multiple	gene	arm
1	4172504	4172531	28	*	4	CHG	Multiple	gene	arm
1	4172555	4172632	78	*	14	CHG	Multiple	gene	arm
1	4172681	4172801	121	*	24	CHG	Multiple	gene	arm
1	4172862	4173034	173	*	14	CHG	Multiple	gene	arm
1	4173116	4173179	64	*	6	CHG	Multiple	gene	arm
1	4173219	4173221	3	*	2	CHG	Single	gene	arm
1	4173261	4173361	101	*	12	CHG	Multiple	gene	arm
1	4173492	4173601	110	*	15	CHG	Multiple	gene	arm
1	4173694	4173860	167	*	18	CHG	Multiple	gene	arm
1	4173911	4173980	70	*	8	CHG	Multiple	gene	arm
1	4174039	4174174	136	*	13	CHG	Multiple	gene	arm
1	4174230	4174361	132	*	14	CHG	Multiple	gene	arm
1	4174459	4174614	156	*	19	CHG	Multiple	gene	arm
1	4174644	4174745	102	*	13	CHG	Multiple	gene;three_prime_UTR	arm
1	4174860	4174935	76	*	6	CHG	Multiple	gene	arm
1	4175027	4175162	136	*	14	CHG	Multiple	gene	arm
1	4175225	4175352	128	*	11	CHG	Multiple	gene	arm
1	4175441	4175517	77	*	8	CHG	Multiple	gene	arm
1	4175592	4175757	166	*	12	CHG	Multiple	gene	arm
1	4175829	4175848	20	*	4	CHG	Multiple	gene	arm
1	4175880	4176052	173	*	22	CHG	Multiple	gene	arm
1	4176092	4176183	92	*	4	CHG	Multiple	gene	arm
1	4176305	4176415	111	*	12	CHG	Multiple	gene	arm
1	4176524	4176651	128	*	12	CHG	Multiple	gene	arm
1	4176712	4176714	3	*	2	CHG	Single	gene	arm
1	4176822	4176958	137	*	8	CHG	Multiple	gene	arm
1	4177036	4177196	161	*	10	CHG	Multiple	gene	arm
1	4177274	4177424	151	*	7	CHG	Multiple	gene	arm
1	4177562	4177564	3	*	2	CHG	Single	promoter	arm
1	4177739	4177837	99	*	3	CHG	Multiple	promoter	arm
1	4177947	4177975	29	*	6	CHG	Multiple	promoter	arm
1	4178060	4178206	147	*	15	CHG	Multiple	promoter	arm
1	4178259	4178259	1	*	1	CHG	Single	promoter	arm
1	4178384	4178401	18	*	4	CHG	Multiple	promoter;gene;three_prime_UTR	arm
1	4178526	4178635	110	*	9	CHG	Multiple	promoter;gene;three_prime_UTR	arm
1	4178712	4178888	177	*	18	CHG	Multiple	promoter;gene	arm
1	4179003	4179005	3	*	2	CHG	Single	promoter;gene	arm
1	4179046	4179227	182	*	17	CHG	Multiple	gene	arm
1	4179277	4179434	158	*	15	CHG	Multiple	gene	arm
1	4179489	4179514	26	*	6	CHG	Multiple	gene	arm
1	4179563	4179675	113	*	19	CHG	Multiple	gene	arm
1	4179734	4179906	173	*	8	CHG	Multiple	gene	arm
1	4179964	4180130	167	*	15	CHG	Multiple	gene	arm
1	4180197	4180255	59	*	6	CHG	Multiple	gene	arm
1	4180305	4180430	126	*	11	CHG	Multiple	gene	arm
1	4180506	4180668	163	*	9	CHG	Multiple	gene	arm
1	4180771	4180826	56	*	6	CHG	Multiple	gene	arm
1	4180968	4181091	124	*	10	CHG	Multiple	gene	arm
1	4181177	4181361	185	*	10	CHG	Multiple	gene	arm
1	4181461	4181463	3	*	2	CHG	Single	gene	arm
1	4181552	4181696	145	*	11	CHG	Multiple	gene	arm
1	4181772	4181855	84	*	8	CHG	Multiple	gene	arm
1	4181903	4181961	59	*	7	CHG	Multiple	five_prime_UTR;gene	arm
1	4182009	4182153	145	*	15	CHG	Multiple	five_prime_UTR;gene	arm
1	4182251	4182309	59	*	5	CHG	Multiple	five_prime_UTR;gene	arm
1	4182384	4182546	163	*	14	CHG	Multiple	promoter;five_prime_UTR;gene	arm
1	4182665	4182805	141	*	17	CHG	Multiple	promoter	arm
1	4182899	4183015	117	*	9	CHG	Multiple	promoter	arm
1	4183094	4183096	3	*	2	CHG	Single	promoter;gene;three_prime_UTR	arm
1	4183191	4183309	119	*	14	CHG	Multiple	promoter;gene;three_prime_UTR	arm
1	4183352	4183411	60	*	5	CHG	Multiple	promoter;gene;three_prime_UTR	arm
1	4183498	4183550	53	*	6	CHG	Multiple	promoter;gene;three_prime_UTR	arm
1	4183654	4183712	59	*	9	CHG	Multiple	promoter;gene;three_prime_UTR	arm
1	4183770	4183918	149	*	15	CHG	Multiple	promoter;gene;three_prime_UTR	arm
1	4183954	4184106	153	*	18	CHG	Multiple	promoter;gene;three_prime_UTR	arm
1	4184140	4184142	3	*	2	CHG	Single	gene;three_prime_UTR	arm
1	4184204	4184350	147	*	12	CHG	Multiple	gene	arm
1	4184385	4184527	143	*	12	CHG	Multiple	gene	arm
1	4184609	4184639	31	*	4	CHG	Multiple	gene	arm
1	4184762	4184912	151	*	11	CHG	Multiple	gene	arm
1	4184978	4185157	180	*	10	CHG	Multiple	gene	arm
1	4185247	4185408	162	*	18	CHG	Multiple	gene	arm
1	4185446	4185505	60	*	8	CHG	Multiple	gene	arm
1	4185543	4185701	159	*	10	CHG	Multiple	gene	arm
1	4185745	4185871	127	*	13	CHG	Multiple	gene	arm
1	4185915	4186085	171	*	20	CHG	Multiple	gene	arm
1	4186117	4186298	182	*	13	CHG	Multiple	promoter	arm
1	4186356	4186495	140	*	11	CHG	Multiple	promoter	arm
1	4186594	4186703	110	*	5	CHG	Multiple	promoter	arm
1	4186767	4186950	184	*	13	CHG	Multiple	promoter	arm
1	4187029	4187053	25	*	6	CHG	Multiple	promoter	arm
1	4187321	4187323	3	*	2	CHG	Single	promoter;gene;three_prime_UTR	arm
1	4187536	4187552	17	*	3	CHG	Multiple	promoter;gene	arm
1	4187599	4187721	123	*	20	CHG	Multiple	gene	arm
1	4187747	4187879	133	*	17	CHG	Multiple	gene	arm
1	4187917	4188035	119	*	18	CHG	Multiple	promoter;five_prime_UTR;gene	arm
1	4188114	4188116	3	*	2	CHG	Single	promoter	arm
1	4188423	4188423	1	*	1	CHG	Single	promoter	arm
1	4188728	4188822	95	*	4	CHG	Multiple	promoter	arm
1	4188889	4189005	117	*	6	CHG	Multiple	promoter	arm
1	4189128	4189209	82	*	4	CHG	Multiple	promoter	arm
1	4189361	4189363	3	*	2	CHG	Single	promoter;five_prime_UTR;gene	arm
1	4189409	4189563	155	*	14	CHG	Multiple	promoter;gene	arm
1	4189628	4189721	94	*	13	CHG	Multiple	gene	arm
1	4189812	4189893	82	*	10	CHG	Multiple	gene	arm
1	4189945	4190129	185	*	23	CHG	Multiple	gene	arm
1	4190174	4190286	113	*	8	CHG	Multiple	gene;three_prime_UTR	arm
1	4190356	4190486	131	*	7	CHG	Multiple	intergenic	arm
1	4190595	4190641	47	*	2	CHG	Multiple	intergenic	arm
1	4190720	4190862	143	*	7	CHG	Multiple	intergenic	arm
1	4190919	4191024	106	*	9	CHG	Multiple	intergenic	arm
1	4191119	4191287	169	*	10	CHG	Multiple	intergenic	arm
1	4191371	4191496	126	*	17	CHG	Multiple	intergenic	arm
1	4191636	4191678	43	*	8	CHG	Multiple	intergenic	arm
1	4191839	4192020	182	*	7	CHG	Multiple	intergenic	arm
1	4192174	4192176	3	*	2	CHG	Single	intergenic	arm
1	4192292	4192460	169	*	10	CHG	Multiple	intergenic	arm
1	4192568	4192682	115	*	9	CHG	Multiple	intergenic	arm
1	4192736	4192870	135	*	10	CHG	Multiple	intergenic	arm
1	4193008	4193087	80	*	7	CHG	Multiple	intergenic	arm
1	4193241	4193408	168	*	5	CHG	Multiple	promoter	arm
1	4193593	4193720	128	*	9	CHG	Multiple	promoter	arm
1	4193821	4193949	129	*	8	CHG	Multiple	promoter	arm
1	4194095	4194134	40	*	3	CHG	Multiple	promoter;TE	arm
1	4194220	4194340	121	*	7	CHG	Multiple	promoter;TE	arm
1	4194497	4194637	141	*	4	CHG	Multiple	promoter	arm
1	4194710	4194863	154	*	11	CHG	Multiple	gene	arm
1	4194934	4195104	171	*	8	CHG	Multiple	gene	arm
1	4195152	4195283	132	*	17	CHG	Multiple	gene	arm
1	4195322	4195373	52	*	5	CHG	Multiple	gene	arm
1	4195461	4195615	155	*	19	CHG	Multiple	gene	arm
1	4195649	4195651	3	*	2	CHG	Single	gene	arm
1	4195686	4195862	177	*	25	CHG	Multiple	gene	arm
1	4195945	4196031	87	*	13	CHG	Multiple	promoter;gene	arm
1	4196092	4196254	163	*	21	CHG	Multiple	promoter;gene	arm
1	4196291	4196306	16	*	4	CHG	Multiple	promoter;gene	arm
1	4196359	4196479	121	*	16	CHG	Multiple	promoter;gene	arm
1	4196533	4196565	33	*	4	CHG	Multiple	promoter;gene	arm
1	4196728	4196730	3	*	2	CHG	Single	promoter;gene;three_prime_UTR	arm
1	4196902	4197014	113	*	11	CHG	Multiple	promoter	arm
1	4197064	4197230	167	*	18	CHG	Multiple	promoter	arm
1	4197292	4197453	162	*	14	CHG	Multiple	promoter	arm
1	4197492	4197651	160	*	15	CHG	Multiple	promoter;gene	arm
1	4197698	4197700	3	*	2	CHG	Single	promoter;gene	arm
1	4197762	4197901	140	*	12	CHG	Multiple	promoter;gene	arm
1	4197973	4198092	120	*	12	CHG	Multiple	promoter;gene;three_prime_UTR	arm
1	4198162	4198296	135	*	12	CHG	Multiple	promoter;gene;three_prime_UTR	arm
1	4198413	4198501	89	*	8	CHG	Multiple	five_prime_UTR;gene	arm
1	4198559	4198687	129	*	6	CHG	Multiple	gene	arm
1	4198779	4198935	157	*	14	CHG	Multiple	gene	arm
1	4198969	4199128	160	*	14	CHG	Multiple	gene	arm
1	4199169	4199246	78	*	10	CHG	Multiple	gene	arm
1	4199314	4199380	67	*	8	CHG	Multiple	gene	arm
1	4199424	4199587	164	*	12	CHG	Multiple	promoter;gene	arm
1	4199630	4199793	164	*	24	CHG	Multiple	promoter;gene	arm
1	4199841	4199914	74	*	6	CHG	Multiple	promoter;gene	arm
1	4199963	4200080	118	*	18	CHG	Multiple	promoter;gene	arm
1	4200127	4200218	92	*	12	CHG	Multiple	promoter;gene	arm
1	4200295	4200315	21	*	4	CHG	Multiple	promoter;gene	arm
1	4200391	4200556	166	*	9	CHG	Multiple	promoter;gene	arm
1	4200897	4200928	32	*	5	CHG	Multiple	five_prime_UTR;gene	arm
1	4201018	4201188	171	*	14	CHG	Multiple	five_prime_UTR;gene	arm
1	4201225	4201278	54	*	7	CHG	Multiple	gene	arm
1	4201317	4201436	120	*	16	CHG	Multiple	gene	arm
1	4201487	4201546	60	*	6	CHG	Multiple	gene	arm
1	4201638	4201717	80	*	10	CHG	Multiple	gene	arm
1	4201767	4201790	24	*	4	CHG	Multiple	gene	arm
1	4201840	4201842	3	*	2	CHG	Single	gene	arm
1	4201887	4202058	172	*	22	CHG	Multiple	gene	arm
1	4202086	4202171	86	*	7	CHG	Multiple	gene	arm
1	4202282	4202352	71	*	4	CHG	Multiple	gene	arm
1	4202436	4202476	41	*	8	CHG	Multiple	gene	arm
1	4202559	4202672	114	*	13	CHG	Multiple	gene	arm
1	4202727	4202896	170	*	13	CHG	Multiple	gene	arm
1	4202970	4202983	14	*	3	CHG	Multiple	gene	arm
1	4203079	4203202	124	*	15	CHG	Multiple	gene	arm
1	4203263	4203366	104	*	16	CHG	Multiple	gene	arm
1	4203484	4203564	81	*	6	CHG	Multiple	gene	arm
1	4203612	4203711	100	*	8	CHG	Multiple	gene	arm
1	4203778	4203864	87	*	7	CHG	Multiple	gene	arm
1	4203917	4204059	143	*	20	CHG	Multiple	gene	arm
1	4204180	4204234	55	*	8	CHG	Multiple	gene	arm
1	4204390	4204539	150	*	18	CHG	Multiple	gene	arm
1	4204580	4204582	3	*	2	CHG	Single	gene	arm
1	4204637	4204769	133	*	15	CHG	Multiple	gene	arm
1	4204907	4204978	72	*	10	CHG	Multiple	gene	arm
1	4205073	4205256	184	*	21	CHG	Multiple	gene	arm
1	4205339	4205506	168	*	17	CHG	Multiple	gene	arm
1	4205567	4205655	89	*	7	CHG	Multiple	gene	arm
1	4205699	4205790	92	*	10	CHG	Multiple	gene	arm
1	4205862	4206010	149	*	13	CHG	Multiple	gene	arm
1	4206085	4206171	87	*	8	CHG	Multiple	gene	arm
1	4206228	4206271	44	*	3	CHG	Multiple	gene;three_prime_UTR	arm
1	4206374	4206452	79	*	6	CHG	Multiple	gene;three_prime_UTR	arm
1	4206526	4206693	168	*	16	CHG	Multiple	gene	arm
1	4206798	4206848	51	*	3	CHG	Multiple	gene	arm
1	4206921	4206984	64	*	4	CHG	Multiple	gene	arm
1	4207026	4207173	148	*	14	CHG	Multiple	gene	arm
1	4207242	4207392	151	*	13	CHG	Multiple	gene	arm
1	4207479	4207591	113	*	6	CHG	Multiple	gene	arm
1	4207641	4207765	125	*	18	CHG	Multiple	gene	arm
1	4207829	4207873	45	*	8	CHG	Multiple	gene	arm
1	4207937	4207962	26	*	4	CHG	Multiple	gene	arm
1	4208026	4208142	117	*	9	CHG	Multiple	gene	arm
1	4208228	4208366	139	*	13	CHG	Multiple	gene	arm
1	4208534	4208584	51	*	5	CHG	Multiple	gene	arm
1	4208630	4208779	150	*	22	CHG	Multiple	gene	arm
1	4208804	4208923	120	*	17	CHG	Multiple	five_prime_UTR;gene	arm
1	4208985	4209094	110	*	8	CHG	Multiple	promoter	arm
1	4209165	4209232	68	*	5	CHG	Multiple	promoter;TE	arm
1	4209293	4209453	161	*	13	CHG	Multiple	promoter;TE	arm
1	4209560	4209678	119	*	7	CHG	Multiple	promoter;TE	arm
1	4209759	4209759	1	*	1	CHG	Single	promoter	arm
1	4210084	4210130	47	*	3	CHG	Multiple	promoter	arm
1	4210239	4210324	86	*	3	CHG	Multiple	promoter	arm
1	4210446	4210610	165	*	12	CHG	Multiple	intergenic	arm
1	4210644	4210781	138	*	14	CHG	Multiple	intergenic	arm
1	4210861	4210976	116	*	8	CHG	Multiple	intergenic	arm
1	4211128	4211290	163	*	2	CHG	Multiple	intergenic	arm
1	4211556	4211591	36	*	4	CHG	Multiple	intergenic	arm
1	4211760	4211840	81	*	11	CHG	Multiple	intergenic	arm
1	4211866	4212020	155	*	21	CHG	Multiple	intergenic	arm
1	4212044	4212061	18	*	4	CHG	Multiple	intergenic	arm
1	4212402	4212528	127	*	8	CHG	Multiple	intergenic	arm
1	4212685	4212708	24	*	7	CHG	Multiple	intergenic	arm
1	4212862	4212922	61	*	5	CHG	Multiple	intergenic	arm
1	4213152	4213306	155	*	6	CHG	Multiple	intergenic	arm
1	4213401	4213533	133	*	10	CHG	Multiple	intergenic	arm
1	4213621	4213705	85	*	3	CHG	Multiple	intergenic	arm
1	4213820	4213822	3	*	2	CHG	Single	intergenic	arm
1	4213967	4214029	63	*	5	CHG	Multiple	intergenic	arm
1	4214146	4214266	121	*	6	CHG	Multiple	intergenic	arm
1	4214504	4214674	171	*	12	CHG	Multiple	gene	arm
1	4214723	4214902	180	*	14	CHG	Multiple	gene	arm
1	4214993	4215086	94	*	9	CHG	Multiple	gene	arm
1	4215216	4215275	60	*	4	CHG	Multiple	gene	arm
1	4215384	4215434	51	*	4	CHG	Multiple	gene	arm
1	4215546	4215692	147	*	18	CHG	Multiple	gene	arm
1	4215729	4215892	164	*	19	CHG	Multiple	gene	arm
1	4215931	4216011	81	*	14	CHG	Multiple	gene	arm
1	4216118	4216245	128	*	21	CHG	Multiple	gene	arm
1	4216285	4216461	177	*	22	CHG	Multiple	gene	arm
1	4216526	4216654	129	*	13	CHG	Multiple	gene	arm
1	4216712	4216856	145	*	16	CHG	Multiple	gene	arm
1	4216908	4216908	1	*	1	CHG	Single	five_prime_UTR;gene	arm
1	4216972	4217034	63	*	12	CHG	Multiple	five_prime_UTR;gene	arm
1	4217098	4217177	80	*	7	CHG	Multiple	promoter;five_prime_UTR;gene	arm
1	4217513	4217671	159	*	8	CHG	Multiple	promoter	arm
1	4217821	4217823	3	*	2	CHG	Single	promoter	arm
1	4217894	4218023	130	*	9	CHG	Multiple	promoter	arm
1	4218137	4218137	1	*	1	CHG	Single	promoter	arm
1	4218266	4218342	77	*	8	CHG	Multiple	promoter	arm
1	4218506	4218508	3	*	2	CHG	Single	promoter	arm
1	4218748	4218750	3	*	2	CHG	Single	promoter	arm
1	4218847	4218954	108	*	8	CHG	Multiple	promoter	arm
1	4219157	4219159	3	*	2	CHG	Single	promoter	arm
1	4219289	4219397	109	*	12	CHG	Multiple	promoter	arm
1	4219476	4219476	1	*	1	CHG	Single	promoter	arm
1	4219646	4219672	27	*	3	CHG	Multiple	promoter	arm
1	4219761	4219870	110	*	7	CHG	Multiple	promoter	arm
1	4219973	4219996	24	*	3	CHG	Multiple	promoter	arm
1	4220061	4220213	153	*	21	CHG	Multiple	five_prime_UTR;gene	arm
1	4220245	4220418	174	*	9	CHG	Multiple	five_prime_UTR;gene	arm
1	4220474	4220499	26	*	2	CHG	Multiple	promoter;gene	arm
1	4220555	4220664	110	*	6	CHG	Multiple	promoter;gene	arm
1	4220742	4220903	162	*	14	CHG	Multiple	promoter;gene	arm
1	4220942	4221101	160	*	15	CHG	Multiple	promoter;gene	arm
1	4221148	4221150	3	*	2	CHG	Single	promoter;gene	arm
1	4221212	4221351	140	*	12	CHG	Multiple	promoter;gene	arm
1	4221422	4221541	120	*	10	CHG	Multiple	promoter;gene;three_prime_UTR	arm
1	4221611	4221738	128	*	12	CHG	Multiple	promoter;gene;three_prime_UTR	arm
1	4221846	4221950	105	*	9	CHG	Multiple	promoter;five_prime_UTR;gene	arm
1	4222008	4222136	129	*	8	CHG	Multiple	promoter;gene	arm
1	4222212	4222341	130	*	7	CHG	Multiple	promoter;gene	arm
1	4222420	4222562	143	*	13	CHG	Multiple	promoter;gene	arm
1	4222743	4222775	33	*	9	CHG	Multiple	promoter;gene;three_prime_UTR	arm
1	4222859	4223016	158	*	8	CHG	Multiple	promoter	arm
1	4223078	4223144	67	*	7	CHG	Multiple	gene	arm
1	4223187	4223280	94	*	12	CHG	Multiple	gene	arm
1	4223310	4223310	1	*	1	CHG	Single	gene	arm
1	4223340	4223493	154	*	15	CHG	Multiple	gene	arm
1	4223571	4223626	56	*	6	CHG	Multiple	gene	arm
1	4223703	4223870	168	*	20	CHG	Multiple	gene	arm
1	4223967	4224129	163	*	8	CHG	Multiple	gene	arm
1	4224279	4224339	61	*	7	CHG	Multiple	gene	arm
1	4224406	4224535	130	*	18	CHG	Multiple	gene	arm
1	4224607	4224613	7	*	4	CHG	Multiple	gene	arm
1	4224686	4224856	171	*	17	CHG	Multiple	gene	arm
1	4224901	4224943	43	*	3	CHG	Multiple	gene	arm
1	4225025	4225186	162	*	19	CHG	Multiple	gene;three_prime_UTR	arm
1	4225285	4225285	1	*	1	CHG	Single	intergenic	arm
1	4225354	4225489	136	*	20	CHG	Multiple	gene	arm
1	4225545	4225697	153	*	5	CHG	Multiple	promoter	arm
1	4226070	4226070	1	*	1	CHG	Single	promoter	arm
1	4226189	4226292	104	*	3	CHG	Multiple	promoter	arm
1	4226458	4226460	3	*	2	CHG	Single	promoter;gene;three_prime_UTR	arm
1	4226588	4226651	64	*	6	CHG	Multiple	promoter;gene;three_prime_UTR	arm
1	4226744	4226887	144	*	8	CHG	Multiple	promoter;gene	arm
1	4226933	4227099	167	*	20	CHG	Multiple	gene	arm
1	4227136	4227228	93	*	14	CHG	Multiple	gene	arm
1	4227340	4227475	136	*	17	CHG	Multiple	gene	arm
1	4227548	4227609	62	*	8	CHG	Multiple	gene	arm
1	4227647	4227735	89	*	9	CHG	Multiple	gene	arm
1	4227771	4227908	138	*	21	CHG	Multiple	gene	arm
1	4227979	4228052	74	*	11	CHG	Multiple	gene	arm
1	4228151	4228292	142	*	12	CHG	Multiple	gene	arm
1	4228341	4228418	78	*	5	CHG	Multiple	gene	arm
1	4228563	4228565	3	*	2	CHG	Single	gene	arm
1	4228700	4228835	136	*	12	CHG	Multiple	gene	arm
1	4228920	4229070	151	*	17	CHG	Multiple	five_prime_UTR;gene	arm
1	4229143	4229145	3	*	2	CHG	Single	promoter	arm
1	4229462	4229620	159	*	6	CHG	Multiple	promoter	arm
1	4229698	4229809	112	*	12	CHG	Multiple	promoter	arm
1	4229951	4230113	163	*	7	CHG	Multiple	promoter	arm
1	4230212	4230293	82	*	2	CHG	Multiple	promoter	arm
1	4230430	4230440	11	*	4	CHG	Multiple	promoter	arm
1	4230601	4230785	185	*	16	CHG	Multiple	intergenic	arm
1	4230866	4230986	121	*	8	CHG	Multiple	intergenic	arm
1	4231051	4231131	81	*	12	CHG	Multiple	gene	arm
1	4231176	4231241	66	*	6	CHG	Multiple	promoter	arm
1	4231345	4231445	101	*	11	CHG	Multiple	promoter	arm
1	4231518	4231632	115	*	9	CHG	Multiple	promoter	arm
1	4231737	4231863	127	*	4	CHG	Multiple	promoter	arm
1	4231921	4232051	131	*	7	CHG	Multiple	promoter	arm
1	4232116	4232243	128	*	4	CHG	Multiple	promoter	arm
1	4232303	4232440	138	*	8	CHG	Multiple	promoter	arm
1	4232500	4232654	155	*	3	CHG	Multiple	promoter	arm
1	4232863	4232924	62	*	3	CHG	Multiple	intergenic	arm
1	4233124	4233238	115	*	10	CHG	Multiple	intergenic	arm
1	4233328	4233330	3	*	2	CHG	Single	intergenic	arm
1	4233410	4233589	180	*	12	CHG	Multiple	intergenic	arm
1	4233703	4233862	160	*	11	CHG	Multiple	intergenic	arm
1	4234056	4234156	101	*	12	CHG	Multiple	gene;three_prime_UTR	arm
1	4234239	4234324	86	*	6	CHG	Multiple	gene	arm
1	4234412	4234495	84	*	10	CHG	Multiple	gene	arm
1	4234604	4234716	113	*	15	CHG	Multiple	gene	arm
1	4234797	4234926	130	*	17	CHG	Multiple	gene	arm
1	4235043	4235144	102	*	18	CHG	Multiple	gene	arm
1	4235238	4235319	82	*	15	CHG	Multiple	gene	arm
1	4235389	4235425	37	*	6	CHG	Multiple	gene	arm
1	4235454	4235543	90	*	12	CHG	Multiple	gene	arm
1	4235572	4235701	130	*	14	CHG	Multiple	gene	arm
1	4235791	4235820	30	*	6	CHG	Multiple	gene	arm
1	4235881	4235881	1	*	1	CHG	Single	gene	arm
1	4235942	4236071	130	*	15	CHG	Multiple	gene	arm
1	4236164	4236236	73	*	8	CHG	Multiple	gene	arm
1	4236371	4236440	70	*	9	CHG	Multiple	gene	arm
1	4236581	4236752	172	*	11	CHG	Multiple	gene	arm
1	4236849	4236966	118	*	9	CHG	Multiple	gene	arm
1	4237043	4237045	3	*	2	CHG	Single	gene	arm
1	4237153	4237312	160	*	14	CHG	Multiple	gene	arm
1	4237407	4237541	135	*	12	CHG	Multiple	gene	arm
1	4237574	4237751	178	*	21	CHG	Multiple	gene	arm
1	4237852	4237995	144	*	13	CHG	Multiple	gene	arm
1	4238068	4238194	127	*	16	CHG	Multiple	gene	arm
1	4238301	4238377	77	*	9	CHG	Multiple	gene	arm
1	4238404	4238539	136	*	26	CHG	Multiple	gene	arm
1	4238602	4238709	108	*	5	CHG	Multiple	five_prime_UTR;gene	arm
1	4238789	4238949	161	*	12	CHG	Multiple	promoter	arm
1	4239101	4239230	130	*	6	CHG	Multiple	promoter	arm
1	4239332	4239332	1	*	1	CHG	Single	promoter	arm
1	4239496	4239575	80	*	4	CHG	Multiple	promoter	arm
1	4239689	4239815	127	*	12	CHG	Multiple	promoter	arm
1	4239934	4239936	3	*	2	CHG	Single	promoter	arm
1	4240094	4240168	75	*	8	CHG	Multiple	promoter	arm
1	4240255	4240423	169	*	9	CHG	Multiple	intergenic	arm
1	4240480	4240664	185	*	16	CHG	Multiple	intergenic	arm
1	4240725	4240908	184	*	9	CHG	Multiple	intergenic	arm
1	4240951	4240951	1	*	1	CHG	Single	intergenic	arm
1	4240994	4241066	73	*	10	CHG	Multiple	intergenic	arm
1	4241180	4241216	37	*	6	CHG	Multiple	intergenic	arm
1	4241308	4241456	149	*	10	CHG	Multiple	intergenic	arm
1	4241545	4241679	135	*	8	CHG	Multiple	gene;three_prime_UTR	arm
1	4241733	4241850	118	*	10	CHG	Multiple	gene;three_prime_UTR	arm
1	4241914	4242040	127	*	15	CHG	Multiple	gene	arm
1	4242076	4242112	37	*	5	CHG	Multiple	gene	arm
1	4242159	4242315	157	*	19	CHG	Multiple	gene	arm
1	4242360	4242495	136	*	6	CHG	Multiple	five_prime_UTR;gene	arm
1	4242617	4242784	168	*	12	CHG	Multiple	five_prime_UTR;gene	arm
1	4242827	4242989	163	*	20	CHG	Multiple	promoter;five_prime_UTR;gene	arm
1	4243045	4243137	93	*	6	CHG	Multiple	promoter	arm
1	4243253	4243385	133	*	10	CHG	Multiple	promoter	arm
1	4243468	4243502	35	*	6	CHG	Multiple	promoter	arm
1	4243639	4243753	115	*	6	CHG	Multiple	promoter	arm
1	4243912	4244007	96	*	3	CHG	Multiple	promoter	arm
1	4244073	4244224	152	*	16	CHG	Multiple	promoter	arm
1	4244296	4244426	131	*	9	CHG	Multiple	promoter;five_prime_UTR;gene	arm
1	4244504	4244671	168	*	20	CHG	Multiple	gene	arm
1	4244785	4244846	62	*	8	CHG	Multiple	gene	arm
1	4244951	4245029	79	*	11	CHG	Multiple	gene	arm
1	4245081	4245222	142	*	10	CHG	Multiple	gene	arm
1	4245290	4245437	148	*	19	CHG	Multiple	gene	arm
1	4245486	4245488	3	*	2	CHG	Single	gene	arm
1	4245566	4245729	164	*	21	CHG	Multiple	gene	arm
1	4245768	4245770	3	*	2	CHG	Single	promoter;gene	arm
1	4246097	4246273	177	*	15	CHG	Multiple	promoter;gene	arm
1	4246362	4246386	25	*	4	CHG	Multiple	promoter	arm
1	4246473	4246575	103	*	7	CHG	Multiple	promoter	arm
1	4246657	4246737	81	*	10	CHG	Multiple	promoter	arm
1	4246975	4246984	10	*	4	CHG	Multiple	promoter	arm
1	4247167	4247306	140	*	14	CHG	Multiple	promoter;five_prime_UTR;gene	arm
1	4247352	4247513	162	*	10	CHG	Multiple	promoter;five_prime_UTR;gene	arm
1	4247558	4247726	169	*	14	CHG	Multiple	promoter;five_prime_UTR;gene	arm
1	4247764	4247866	103	*	17	CHG	Multiple	gene	arm
1	4247922	4248024	103	*	13	CHG	Multiple	gene	arm
1	4248085	4248262	178	*	19	CHG	Multiple	gene	arm
1	4248300	4248410	111	*	15	CHG	Multiple	gene	arm
1	4248468	4248609	142	*	8	CHG	Multiple	gene	arm
1	4248660	4248715	56	*	8	CHG	Multiple	gene	arm
1	4248777	4248960	184	*	17	CHG	Multiple	gene	arm
1	4249026	4249206	181	*	20	CHG	Multiple	gene	arm
1	4249234	4249236	3	*	2	CHG	Single	gene	arm
1	4249264	4249387	124	*	19	CHG	Multiple	gene	arm
1	4249447	4249557	111	*	9	CHG	Multiple	gene	arm
1	4249594	4249614	21	*	3	CHG	Multiple	promoter;gene	arm
1	4249651	4249745	95	*	8	CHG	Multiple	promoter;gene	arm
1	4249782	4249959	178	*	20	CHG	Multiple	promoter;gene	arm
1	4250028	4250129	102	*	12	CHG	Multiple	promoter;gene	arm
1	4250170	4250223	54	*	8	CHG	Multiple	promoter;gene	arm
1	4250272	4250425	154	*	20	CHG	Multiple	promoter;gene	arm
1	4250491	4250638	148	*	11	CHG	Multiple	promoter;gene;three_prime_UTR	arm
1	4250733	4250881	149	*	14	CHG	Multiple	promoter	arm
1	4250915	4251097	183	*	27	CHG	Multiple	promoter	arm
1	4251136	4251247	112	*	11	CHG	Multiple	gene	arm
1	4251293	4251386	94	*	6	CHG	Multiple	gene	arm
1	4251441	4251504	64	*	7	CHG	Multiple	gene	arm
1	4251596	4251666	71	*	6	CHG	Multiple	gene	arm
1	4251700	4251849	150	*	17	CHG	Multiple	gene	arm
1	4251937	4252103	167	*	18	CHG	Multiple	gene	arm
1	4252150	4252309	160	*	15	CHG	Multiple	gene	arm
1	4252427	4252518	92	*	2	CHG	Multiple	gene	arm
1	4252617	4252671	55	*	8	CHG	Multiple	gene	arm
1	4252780	4252912	133	*	15	CHG	Multiple	gene	arm
1	4252969	4253103	135	*	12	CHG	Multiple	gene	arm
1	4253194	4253196	3	*	2	CHG	Single	gene	arm
1	4253268	4253400	133	*	13	CHG	Multiple	gene	arm
1	4253443	4253513	71	*	9	CHG	Multiple	gene	arm
1	4253549	4253647	99	*	13	CHG	Multiple	gene	arm
1	4253678	4253845	168	*	21	CHG	Multiple	gene	arm
1	4253884	4253967	84	*	8	CHG	Multiple	gene	arm
1	4254029	4254113	85	*	7	CHG	Multiple	gene	arm
1	4254202	4254242	41	*	8	CHG	Multiple	gene	arm
1	4254315	4254457	143	*	14	CHG	Multiple	gene	arm
1	4254504	4254674	171	*	19	CHG	Multiple	gene	arm
1	4254727	4254872	146	*	9	CHG	Multiple	gene	arm
1	4254948	4255103	156	*	13	CHG	Multiple	gene	arm
1	4255154	4255275	122	*	7	CHG	Multiple	gene	arm
1	4255321	4255470	150	*	18	CHG	Multiple	gene	arm
1	4255501	4255509	9	*	3	CHG	Multiple	gene	arm
1	4255576	4255754	179	*	14	CHG	Multiple	gene	arm
1	4255852	4256027	176	*	23	CHG	Multiple	gene	arm
1	4256083	4256252	170	*	12	CHG	Multiple	gene	arm
1	4256301	4256390	90	*	6	CHG	Multiple	gene	arm
1	4256479	4256597	119	*	13	CHG	Multiple	gene	arm
1	4256648	4256756	109	*	10	CHG	Multiple	gene	arm
1	4256818	4256937	120	*	18	CHG	Multiple	gene	arm
1	4256990	4257071	82	*	14	CHG	Multiple	gene	arm
1	4257100	4257282	183	*	18	CHG	Multiple	gene;three_prime_UTR	arm
1	4257317	4257319	3	*	2	CHG	Single	gene;three_prime_UTR	arm
1	4257376	4257544	169	*	20	CHG	Multiple	gene	arm
1	4257599	4257601	3	*	2	CHG	Single	gene	arm
1	4257638	4257789	152	*	21	CHG	Multiple	gene	arm
1	4257841	4257879	39	*	4	CHG	Multiple	gene	arm
1	4257937	4258099	163	*	15	CHG	Multiple	gene	arm
1	4258153	4258311	159	*	7	CHG	Multiple	gene	arm
1	4258391	4258478	88	*	8	CHG	Multiple	gene	arm
1	4258535	4258696	162	*	16	CHG	Multiple	gene	arm
1	4258760	4258840	81	*	10	CHG	Multiple	gene	arm
1	4258903	4259009	107	*	10	CHG	Multiple	gene	arm
1	4259044	4259137	94	*	17	CHG	Multiple	gene	arm
1	4259166	4259256	91	*	11	CHG	Multiple	gene	arm
1	4259437	4259618	182	*	5	CHG	Multiple	promoter	arm
1	4259716	4259718	3	*	2	CHG	Single	promoter	arm
1	4259918	4259918	1	*	1	CHG	Single	promoter	arm
1	4259994	4260170	177	*	10	CHG	Multiple	promoter	arm
1	4260460	4260644	185	*	20	CHG	Multiple	promoter	arm
1	4260707	4260862	156	*	17	CHG	Multiple	promoter;gene	arm
1	4260922	4261036	115	*	15	CHG	Multiple	gene	arm
1	4261128	4261168	41	*	7	CHG	Multiple	gene	arm
1	4261239	4261325	87	*	11	CHG	Multiple	gene	arm
1	4261420	4261474	55	*	5	CHG	Multiple	gene	arm
1	4261547	4261609	63	*	7	CHG	Multiple	gene	arm
1	4261682	4261687	6	*	2	CHG	Multiple	gene	arm
1	4261781	4261874	94	*	7	CHG	Multiple	gene	arm
1	4261926	4261999	74	*	7	CHG	Multiple	intergenic	arm
1	4262027	4262149	123	*	16	CHG	Multiple	intergenic	arm
1	4262177	4262265	89	*	9	CHG	Multiple	intergenic	arm
1	4262305	4262305	1	*	1	CHG	Single	intergenic	arm
1	4262345	4262521	177	*	10	CHG	Multiple	intergenic	arm
1	4262673	4262854	182	*	10	CHG	Multiple	intergenic	arm
1	4263105	4263132	28	*	4	CHG	Multiple	intergenic	arm
1	4263418	4263550	133	*	9	CHG	Multiple	gene;three_prime_UTR	arm
1	4263618	4263706	89	*	16	CHG	Multiple	gene	arm
1	4263769	4263808	40	*	5	CHG	Multiple	gene	arm
1	4263883	4263977	95	*	7	CHG	Multiple	gene	arm
1	4264024	4264181	158	*	24	CHG	Multiple	gene	arm
1	4264233	4264331	99	*	12	CHG	Multiple	gene	arm
1	4264363	4264474	112	*	13	CHG	Multiple	gene	arm
1	4264507	4264656	150	*	17	CHG	Multiple	gene	arm
1	4264700	4264803	104	*	8	CHG	Multiple	gene	arm
1	4264845	4264964	120	*	10	CHG	Multiple	gene	arm
1	4265056	4265158	103	*	12	CHG	Multiple	promoter	arm
1	4265267	4265343	77	*	7	CHG	Multiple	promoter	arm
1	4265477	4265573	97	*	5	CHG	Multiple	promoter	arm
1	4265702	4265743	42	*	6	CHG	Multiple	promoter	arm
1	4265934	4266009	76	*	4	CHG	Multiple	promoter	arm
1	4266165	4266230	66	*	6	CHG	Multiple	promoter	arm
1	4266290	4266394	105	*	7	CHG	Multiple	promoter	arm
1	4266585	4266629	45	*	6	CHG	Multiple	intergenic	arm
1	4266713	4266824	112	*	6	CHG	Multiple	intergenic	arm
1	4266899	4266930	32	*	5	CHG	Multiple	intergenic	arm
1	4266997	4267151	155	*	14	CHG	Multiple	promoter;gene	arm
1	4267287	4267326	40	*	6	CHG	Multiple	promoter;gene	arm
1	4267369	4267550	182	*	25	CHG	Multiple	promoter;gene	arm
1	4267619	4267672	54	*	11	CHG	Multiple	promoter;gene	arm
1	4267705	4267732	28	*	8	CHG	Multiple	promoter;gene	arm
1	4267765	4267843	79	*	18	CHG	Multiple	promoter;gene	arm
1	4267910	4267989	80	*	8	CHG	Multiple	promoter;gene	arm
1	4268058	4268217	160	*	7	CHG	Multiple	promoter;gene	arm
1	4268340	4268450	111	*	8	CHG	Multiple	promoter;five_prime_UTR;gene	arm
1	4268507	4268600	94	*	10	CHG	Multiple	promoter;five_prime_UTR;gene	arm
1	4268664	4268754	91	*	8	CHG	Multiple	five_prime_UTR;gene	arm
1	4268843	4268938	96	*	16	CHG	Multiple	five_prime_UTR;gene	arm
1	4268989	4269147	159	*	17	CHG	Multiple	promoter;gene;three_prime_UTR	arm
1	4269229	4269285	57	*	12	CHG	Multiple	promoter;gene	arm
1	4269336	4269482	147	*	16	CHG	Multiple	promoter;gene	arm
1	4269533	4269608	76	*	9	CHG	Multiple	promoter;gene	arm
1	4269661	4269819	159	*	20	CHG	Multiple	promoter;gene	arm
1	4269933	4270100	168	*	17	CHG	Multiple	promoter;gene	arm
1	4270146	4270245	100	*	6	CHG	Multiple	promoter;gene	arm
1	4270307	4270406	100	*	7	CHG	Multiple	promoter;gene	arm
1	4270535	4270710	176	*	8	CHG	Multiple	gene	arm
1	4270794	4270883	90	*	4	CHG	Multiple	promoter	arm
1	4271029	4271098	70	*	3	CHG	Multiple	promoter	arm
1	4271248	4271261	14	*	4	CHG	Multiple	promoter	arm
1	4271455	4271563	109	*	3	CHG	Multiple	promoter	arm
1	4271694	4271696	3	*	2	CHG	Single	promoter	arm
1	4271790	4271951	162	*	11	CHG	Multiple	promoter	arm
1	4272182	4272359	178	*	8	CHG	Multiple	promoter	arm
1	4272461	4272554	94	*	7	CHG	Multiple	promoter	arm
1	4272649	4272651	3	*	2	CHG	Single	promoter	arm
1	4272848	4272972	125	*	8	CHG	Multiple	promoter	arm
1	4273081	4273173	93	*	7	CHG	Multiple	promoter;gene	arm
1	4273316	4273489	174	*	12	CHG	Multiple	promoter;gene	arm
1	4273603	4273697	95	*	7	CHG	Multiple	promoter;gene	arm
1	4273774	4273807	34	*	4	CHG	Multiple	promoter;gene	arm
1	4273925	4273984	60	*	4	CHG	Multiple	promoter;gene	arm
1	4274100	4274115	16	*	4	CHG	Multiple	promoter;gene;three_prime_UTR	arm
1	4274290	4274472	183	*	6	CHG	Multiple	promoter	arm
1	4274520	4274694	175	*	15	CHG	Multiple	promoter;gene	arm
1	4274721	4274842	122	*	18	CHG	Multiple	gene	arm
1	4274874	4275054	181	*	23	CHG	Multiple	gene	arm
1	4275131	4275306	176	*	10	CHG	Multiple	promoter;gene	arm
1	4275384	4275502	119	*	18	CHG	Multiple	promoter;gene	arm
1	4275626	4275681	56	*	9	CHG	Multiple	promoter;gene	arm
1	4275725	4275852	128	*	14	CHG	Multiple	promoter;gene	arm
1	4275930	4276090	161	*	6	CHG	Multiple	promoter	arm
1	4276167	4276260	94	*	7	CHG	Multiple	promoter	arm
1	4276381	4276456	76	*	5	CHG	Multiple	promoter	arm
1	4276627	4276787	161	*	11	CHG	Multiple	gene	arm
1	4276905	4276913	9	*	3	CHG	Multiple	gene	arm
1	4277002	4277148	147	*	20	CHG	Multiple	gene	arm
1	4277191	4277291	101	*	11	CHG	Multiple	gene	arm
1	4277470	4277507	38	*	5	CHG	Multiple	gene	arm
1	4277588	4277725	138	*	13	CHG	Multiple	gene	arm
1	4277764	4277908	145	*	5	CHG	Multiple	gene;three_prime_UTR	arm
1	4277985	4278105	121	*	11	CHG	Multiple	gene;three_prime_UTR	arm
1	4278174	4278240	67	*	5	CHG	Multiple	gene	arm
1	4278312	4278431	120	*	10	CHG	Multiple	gene	arm
1	4278472	4278594	123	*	15	CHG	Multiple	gene	arm
1	4278676	4278807	132	*	7	CHG	Multiple	gene	arm
1	4278912	4279020	109	*	10	CHG	Multiple	gene	arm
1	4279061	4279236	176	*	17	CHG	Multiple	gene	arm
1	4279308	4279481	174	*	8	CHG	Multiple	gene	arm
1	4279536	4279679	144	*	13	CHG	Multiple	gene	arm
1	4279737	4279841	105	*	12	CHG	Multiple	gene	arm
1	4279971	4280155	185	*	5	CHG	Multiple	gene	arm
1	4280235	4280409	175	*	21	CHG	Multiple	gene	arm
1	4280442	4280597	156	*	20	CHG	Multiple	gene	arm
1	4280678	4280680	3	*	2	CHG	Single	gene	arm
1	4280926	4280990	65	*	6	CHG	Multiple	promoter	arm
1	4281079	4281256	178	*	13	CHG	Multiple	promoter	arm
1	4281304	4281304	1	*	1	CHG	Single	promoter	arm
1	4281372	4281550	179	*	12	CHG	Multiple	promoter	arm
1	4281707	4281862	156	*	8	CHG	Multiple	promoter	arm
1	4282021	4282023	3	*	2	CHG	Single	promoter	arm
1	4282132	4282206	75	*	5	CHG	Multiple	promoter	arm
1	4282309	4282420	112	*	10	CHG	Multiple	promoter	arm
1	4282535	4282582	48	*	4	CHG	Multiple	promoter	arm
1	4282789	4282862	74	*	7	CHG	Multiple	promoter	arm
1	4282908	4283004	97	*	11	CHG	Multiple	five_prime_UTR;gene	arm
1	4283095	4283235	141	*	7	CHG	Multiple	gene	arm
1	4283311	4283313	3	*	2	CHG	Single	gene	arm
1	4283396	4283539	144	*	18	CHG	Multiple	five_prime_UTR;gene	arm
1	4283579	4283737	159	*	13	CHG	Multiple	gene	arm
1	4283779	4283874	96	*	14	CHG	Multiple	gene	arm
1	4283933	4284058	126	*	11	CHG	Multiple	gene	arm
1	4284122	4284247	126	*	13	CHG	Multiple	gene	arm
1	4284315	4284446	132	*	21	CHG	Multiple	gene	arm
1	4284486	4284602	117	*	16	CHG	Multiple	gene	arm
1	4284696	4284833	138	*	16	CHG	Multiple	gene	arm
1	4284899	4285074	176	*	20	CHG	Multiple	gene	arm
1	4285117	4285146	30	*	6	CHG	Multiple	gene	arm
1	4285276	4285418	143	*	15	CHG	Multiple	gene	arm
1	4285452	4285614	163	*	26	CHG	Multiple	gene	arm
1	4285641	4285671	31	*	5	CHG	Multiple	gene	arm
1	4285698	4285808	111	*	13	CHG	Multiple	gene;three_prime_UTR	arm
1	4285892	4286071	180	*	17	CHG	Multiple	promoter	arm
1	4286272	4286355	84	*	3	CHG	Multiple	promoter;gene;three_prime_UTR	arm
1	4286462	4286638	177	*	21	CHG	Multiple	promoter;gene	arm
1	4286815	4286863	49	*	5	CHG	Multiple	promoter;gene	arm
1	4287157	4287336	180	*	13	CHG	Multiple	promoter;gene	arm
1	4287397	4287450	54	*	5	CHG	Multiple	promoter;gene	arm
1	4287490	4287604	115	*	12	CHG	Multiple	gene	arm
1	4287666	4287838	173	*	9	CHG	Multiple	gene	arm
1	4287998	4288176	179	*	8	CHG	Multiple	gene	arm
1	4288252	4288436	185	*	15	CHG	Multiple	gene	arm
1	4288481	4288609	129	*	11	CHG	Multiple	gene	arm
1	4288674	4288848	175	*	18	CHG	Multiple	gene	arm
1	4288884	4288987	104	*	7	CHG	Multiple	promoter	arm
1	4289280	4289335	56	*	5	CHG	Multiple	promoter	arm
1	4289420	4289535	116	*	14	CHG	Multiple	promoter	arm
1	4289606	4289749	144	*	7	CHG	Multiple	promoter	arm
1	4289875	4290002	128	*	10	CHG	Multiple	promoter;gene;three_prime_UTR	arm
1	4290118	4290120	3	*	2	CHG	Single	promoter;gene;three_prime_UTR	arm
1	4290212	4290321	110	*	6	CHG	Multiple	promoter;gene	arm
1	4290393	4290513	121	*	16	CHG	Multiple	gene	arm
1	4290534	4290618	85	*	13	CHG	Multiple	gene	arm
1	4290639	4290813	175	*	23	CHG	Multiple	gene	arm
1	4290857	4290896	40	*	6	CHG	Multiple	five_prime_UTR;gene	arm
1	4290978	4291158	181	*	15	CHG	Multiple	promoter	arm
1	4291273	4291437	165	*	13	CHG	Multiple	promoter	arm
1	4291528	4291690	163	*	10	CHG	Multiple	promoter	arm
1	4291912	4291914	3	*	2	CHG	Single	promoter	arm
1	4292009	4292141	133	*	8	CHG	Multiple	promoter	arm
1	4292253	4292275	23	*	3	CHG	Multiple	promoter	arm
1	4292426	4292467	42	*	6	CHG	Multiple	promoter	arm
1	4292646	4292763	118	*	7	CHG	Multiple	intergenic	arm
1	4292898	4293012	115	*	6	CHG	Multiple	TE	arm
1	4293122	4293303	182	*	10	CHG	Multiple	TE	arm
1	4293416	4293418	3	*	2	CHG	Single	TE	arm
1	4293927	4293982	56	*	4	CHG	Multiple	TE	arm
1	4294158	4294281	124	*	11	CHG	Multiple	intergenic	arm
1	4294354	4294425	72	*	8	CHG	Multiple	intergenic	arm
1	4294463	4294578	116	*	17	CHG	Multiple	intergenic	arm
1	4294668	4294783	116	*	12	CHG	Multiple	gene;three_prime_UTR	arm
1	4294850	4294858	9	*	3	CHG	Multiple	gene;three_prime_UTR	arm
1	4294924	4295042	119	*	9	CHG	Multiple	gene	arm
1	4295105	4295204	100	*	13	CHG	Multiple	gene	arm
1	4295318	4295385	68	*	6	CHG	Multiple	gene	arm
1	4295482	4295650	169	*	15	CHG	Multiple	gene	arm
1	4295692	4295742	51	*	8	CHG	Multiple	gene	arm
1	4295787	4295910	124	*	10	CHG	Multiple	gene	arm
1	4295967	4296009	43	*	7	CHG	Multiple	gene	arm
1	4296042	4296202	161	*	17	CHG	Multiple	gene	arm
1	4296263	4296421	159	*	14	CHG	Multiple	gene	arm
1	4296465	4296582	118	*	10	CHG	Multiple	gene	arm
1	4296654	4296656	3	*	2	CHG	Single	gene	arm
1	4296697	4296857	161	*	15	CHG	Multiple	five_prime_UTR;gene	arm
1	4296914	4296922	9	*	3	CHG	Multiple	gene	arm
1	4297041	4297185	145	*	17	CHG	Multiple	promoter	arm
1	4297259	4297261	3	*	2	CHG	Single	promoter	arm
1	4297558	4297655	98	*	7	CHG	Multiple	promoter	arm
1	4297811	4297945	135	*	7	CHG	Multiple	promoter	arm
1	4298004	4298094	91	*	5	CHG	Multiple	promoter;TE	arm
1	4298308	4298351	44	*	3	CHG	Multiple	promoter;TE	arm
1	4298572	4298574	3	*	2	CHG	Single	promoter	arm
1	4298679	4298775	97	*	12	CHG	Multiple	promoter	arm
1	4298867	4298870	4	*	2	CHG	Multiple	promoter	arm
1	4298916	4299077	162	*	26	CHG	Multiple	gene	arm
1	4299102	4299194	93	*	26	CHG	Multiple	gene	arm
1	4299321	4299479	159	*	16	CHG	Multiple	gene	arm
1	4299539	4299539	1	*	1	CHG	Single	intergenic	arm
1	4299887	4299943	57	*	5	CHG	Multiple	intergenic	arm
1	4300169	4300195	27	*	5	CHG	Multiple	intergenic	arm
1	4300333	4300512	180	*	6	CHG	Multiple	intergenic	arm
1	4300751	4300753	3	*	2	CHG	Single	intergenic	arm
1	4300937	4300999	63	*	4	CHG	Multiple	intergenic	arm
1	4301129	4301131	3	*	2	CHG	Single	intergenic	arm
1	4301225	4301315	91	*	5	CHG	Multiple	intergenic	arm
1	4301370	4301501	132	*	9	CHG	Multiple	intergenic	arm
1	4301601	4301626	26	*	3	CHG	Multiple	intergenic	arm
1	4301682	4301805	124	*	8	CHG	Multiple	intergenic	arm
1	4301893	4301977	85	*	9	CHG	Multiple	intergenic	arm
1	4302088	4302132	45	*	4	CHG	Multiple	intergenic	arm
1	4302211	4302283	73	*	8	CHG	Multiple	intergenic	arm
1	4302380	4302455	76	*	10	CHG	Multiple	intergenic	arm
1	4302575	4302661	87	*	8	CHG	Multiple	intergenic	arm
1	4302723	4302782	60	*	3	CHG	Multiple	intergenic	arm
1	4302998	4303097	100	*	4	CHG	Multiple	intergenic	arm
1	4303158	4303218	61	*	7	CHG	Multiple	intergenic	arm
1	4303356	4303358	3	*	2	CHG	Single	gene;three_prime_UTR	arm
1	4303465	4303603	139	*	15	CHG	Multiple	gene;three_prime_UTR	arm
1	4303624	4303726	103	*	10	CHG	Multiple	gene	arm
1	4303819	4303933	115	*	15	CHG	Multiple	gene	arm
1	4303995	4304112	118	*	17	CHG	Multiple	gene	arm
1	4304196	4304276	81	*	12	CHG	Multiple	gene	arm
1	4304304	4304460	157	*	17	CHG	Multiple	gene	arm
1	4304489	4304581	93	*	13	CHG	Multiple	promoter;gene	arm
1	4304630	4304755	126	*	13	CHG	Multiple	promoter;gene	arm
1	4304817	4305001	185	*	16	CHG	Multiple	promoter;gene	arm
1	4305068	4305212	145	*	6	CHG	Multiple	promoter;gene	arm
1	4305304	4305392	89	*	11	CHG	Multiple	promoter;gene	arm
1	4305449	4305462	14	*	2	CHG	Multiple	promoter;gene	arm
1	4305519	4305647	129	*	17	CHG	Multiple	promoter;gene	arm
1	4305679	4305762	84	*	9	CHG	Multiple	promoter;five_prime_UTR;gene	arm
1	4305844	4305927	84	*	10	CHG	Multiple	promoter	arm
1	4305972	4306120	149	*	12	CHG	Multiple	promoter;five_prime_UTR;gene	arm
1	4306193	4306195	3	*	2	CHG	Single	promoter;gene	arm
1	4306268	4306381	114	*	8	CHG	Multiple	promoter;gene	arm
1	4306421	4306546	126	*	12	CHG	Multiple	promoter;gene	arm
1	4306594	4306625	32	*	4	CHG	Multiple	promoter;gene	arm
1	4306761	4306913	153	*	8	CHG	Multiple	promoter;gene	arm
1	4306949	4307109	161	*	13	CHG	Multiple	promoter;gene	arm
1	4307147	4307296	150	*	15	CHG	Multiple	promoter;gene	arm
1	4307344	4307505	162	*	14	CHG	Multiple	gene	arm
1	4307542	4307613	72	*	11	CHG	Multiple	promoter;gene	arm
1	4307663	4307788	126	*	11	CHG	Multiple	promoter;gene;three_prime_UTR	arm
1	4307835	4308007	173	*	14	CHG	Multiple	promoter;gene;three_prime_UTR	arm
1	4308077	4308139	63	*	4	CHG	Multiple	promoter	arm
1	4308307	4308384	78	*	6	CHG	Multiple	promoter	arm
1	4308594	4308616	23	*	4	CHG	Multiple	promoter	arm
1	4308904	4309078	175	*	8	CHG	Multiple	gene	arm
1	4309175	4309205	31	*	6	CHG	Multiple	gene	arm
1	4309350	4309389	40	*	4	CHG	Multiple	gene	arm
1	4309491	4309535	45	*	4	CHG	Multiple	promoter;gene	arm
1	4309641	4309781	141	*	8	CHG	Multiple	promoter	arm
1	4309846	4309922	77	*	3	CHG	Multiple	promoter	arm
1	4310001	4310102	102	*	7	CHG	Multiple	promoter	arm
1	4310181	4310318	138	*	8	CHG	Multiple	promoter	arm
1	4310455	4310484	30	*	4	CHG	Multiple	promoter	arm
1	4310662	4310720	59	*	6	CHG	Multiple	promoter	arm
1	4310792	4310889	98	*	10	CHG	Multiple	promoter	arm
1	4310979	4311083	105	*	13	CHG	Multiple	promoter;gene	arm
1	4311159	4311309	151	*	9	CHG	Multiple	promoter;gene	arm
1	4311393	4311507	115	*	8	CHG	Multiple	promoter;gene	arm
1	4311601	4311724	124	*	7	CHG	Multiple	promoter;TE	arm
1	4311799	4311942	144	*	8	CHG	Multiple	promoter;TE	arm
1	4312181	4312183	3	*	2	CHG	Single	promoter;TE	arm
1	4312465	4312614	150	*	8	CHG	Multiple	gene	arm
1	4312759	4312779	21	*	5	CHG	Multiple	gene;three_prime_UTR	arm
1	4313025	4313086	62	*	4	CHG	Multiple	intergenic	arm
1	4313175	4313266	92	*	4	CHG	Multiple	intergenic	arm
1	4313566	4313748	183	*	13	CHG	Multiple	intergenic	arm
1	4313845	4314005	161	*	10	CHG	Multiple	intergenic	arm
1	4314089	4314193	105	*	6	CHG	Multiple	intergenic	arm
1	4314277	4314279	3	*	2	CHG	Single	intergenic	arm
1	4314374	4314470	97	*	9	CHG	Multiple	intergenic	arm
1	4314555	4314690	136	*	8	CHG	Multiple	intergenic	arm
1	4314980	4314980	1	*	1	CHG	Single	intergenic	arm
1	4315077	4315166	90	*	7	CHG	Multiple	intergenic	arm
1	4315267	4315360	94	*	3	CHG	Multiple	intergenic	arm
1	4315459	4315587	129	*	13	CHG	Multiple	intergenic	arm
1	4315681	4315741	61	*	7	CHG	Multiple	intergenic	arm
1	4315785	4315958	174	*	10	CHG	Multiple	intergenic	arm
1	4316031	4316031	1	*	1	CHG	Single	intergenic	arm
1	4316213	4316222	10	*	4	CHG	Multiple	intergenic	arm
1	4316301	4316437	137	*	13	CHG	Multiple	intergenic	arm
1	4316559	4316654	96	*	6	CHG	Multiple	intergenic	arm
1	4316712	4316830	119	*	14	CHG	Multiple	intergenic	arm
1	4316900	4316989	90	*	8	CHG	Multiple	promoter	arm
1	4317041	4317129	89	*	5	CHG	Multiple	promoter	arm
1	4317214	4317296	83	*	6	CHG	Multiple	promoter	arm
1	4317421	4317575	155	*	20	CHG	Multiple	promoter	arm
1	4317619	4317788	170	*	6	CHG	Multiple	promoter	arm
1	4317853	4317937	85	*	10	CHG	Multiple	promoter	arm
1	4318004	4318142	139	*	15	CHG	Multiple	promoter	arm
1	4318299	4318388	90	*	6	CHG	Multiple	five_prime_UTR;gene	arm
1	4318438	4318595	158	*	16	CHG	Multiple	gene	arm
1	4318634	4318689	56	*	5	CHG	Multiple	gene	arm
1	4318762	4318918	157	*	12	CHG	Multiple	gene	arm
1	4318987	4319031	45	*	3	CHG	Multiple	gene;three_prime_UTR	arm
1	4319208	4319309	102	*	6	CHG	Multiple	intergenic	arm
1	4319427	4319498	72	*	6	CHG	Multiple	intergenic	arm
1	4319607	4319681	75	*	7	CHG	Multiple	intergenic	arm
1	4319756	4319855	100	*	9	CHG	Multiple	intergenic	arm
1	4319931	4320051	121	*	8	CHG	Multiple	gene;three_prime_UTR	arm
1	4320106	4320226	121	*	14	CHG	Multiple	gene	arm
1	4320271	4320409	139	*	24	CHG	Multiple	gene	arm
1	4320453	4320550	98	*	12	CHG	Multiple	gene	arm
1	4320585	4320719	135	*	17	CHG	Multiple	gene	arm
1	4320797	4320922	126	*	19	CHG	Multiple	gene	arm
1	4320960	4320978	19	*	4	CHG	Multiple	gene	arm
1	4321016	4321171	156	*	10	CHG	Multiple	gene	arm
1	4321249	4321378	130	*	12	CHG	Multiple	gene	arm
1	4321442	4321590	149	*	18	CHG	Multiple	gene	arm
1	4321666	4321803	138	*	21	CHG	Multiple	gene	arm
1	4321829	4321911	83	*	14	CHG	Multiple	gene	arm
1	4321978	4322132	155	*	17	CHG	Multiple	gene	arm
1	4322175	4322343	169	*	21	CHG	Multiple	gene	arm
1	4322371	4322491	121	*	7	CHG	Multiple	gene	arm
1	4322536	4322685	150	*	10	CHG	Multiple	gene	arm
1	4322734	4322849	116	*	8	CHG	Multiple	five_prime_UTR;gene	arm
1	4322929	4323015	87	*	8	CHG	Multiple	promoter	arm
1	4323098	4323137	40	*	6	CHG	Multiple	promoter	arm
1	4323247	4323390	144	*	10	CHG	Multiple	promoter	arm
1	4323455	4323539	85	*	8	CHG	Multiple	promoter	arm
1	4323588	4323695	108	*	10	CHG	Multiple	promoter;gene;three_prime_UTR	arm
1	4323748	4323853	106	*	12	CHG	Multiple	promoter;gene	arm
1	4323909	4323975	67	*	10	CHG	Multiple	promoter;gene	arm
1	4324032	4324103	72	*	8	CHG	Multiple	promoter;gene	arm
1	4324162	4324313	152	*	17	CHG	Multiple	promoter;gene	arm
1	4324365	4324418	54	*	4	CHG	Multiple	promoter;gene	arm
1	4324489	4324578	90	*	13	CHG	Multiple	gene	arm
1	4324652	4324752	101	*	11	CHG	Multiple	gene	arm
1	4324919	4325055	137	*	10	CHG	Multiple	gene	arm
1	4325129	4325192	64	*	7	CHG	Multiple	gene	arm
1	4325283	4325285	3	*	2	CHG	Single	gene	arm
1	4325376	4325401	26	*	4	CHG	Multiple	gene	arm
1	4325489	4325611	123	*	10	CHG	Multiple	gene	arm
1	4325654	4325835	182	*	17	CHG	Multiple	gene	arm
1	4325886	4326005	120	*	12	CHG	Multiple	gene	arm
1	4326058	4326176	119	*	14	CHG	Multiple	gene	arm
1	4326236	4326401	166	*	17	CHG	Multiple	promoter;five_prime_UTR;gene	arm
1	4326446	4326591	146	*	5	CHG	Multiple	promoter	arm
1	4326670	4326840	171	*	7	CHG	Multiple	promoter;gene;three_prime_UTR	arm
1	4326924	4327072	149	*	17	CHG	Multiple	promoter;gene	arm
1	4327115	4327164	50	*	9	CHG	Multiple	promoter;gene	arm
1	4327201	4327333	133	*	20	CHG	Multiple	promoter;gene	arm
1	4327371	4327465	95	*	10	CHG	Multiple	promoter;gene	arm
1	4327508	4327560	53	*	7	CHG	Multiple	promoter;gene	arm
1	4327651	4327695	45	*	4	CHG	Multiple	promoter;gene	arm
1	4327740	4327862	123	*	11	CHG	Multiple	promoter;gene	arm
1	4327945	4327963	19	*	4	CHG	Multiple	gene	arm
1	4328020	4328191	172	*	15	CHG	Multiple	gene	arm
1	4328228	4328308	81	*	7	CHG	Multiple	gene	arm
1	4328488	4328546	59	*	7	CHG	Multiple	promoter	arm
1	4328599	4328694	96	*	6	CHG	Multiple	promoter	arm
1	4328782	4328832	51	*	6	CHG	Multiple	promoter	arm
1	4328989	4329005	17	*	4	CHG	Multiple	promoter	arm
1	4329143	4329211	69	*	6	CHG	Multiple	promoter	arm
1	4329430	4329585	156	*	10	CHG	Multiple	promoter	arm
1	4329821	4329823	3	*	2	CHG	Single	promoter	arm
1	4329984	4330112	129	*	8	CHG	Multiple	TE	arm
1	4330274	4330369	96	*	12	CHG	Multiple	TE	arm
1	4330394	4330576	183	*	26	CHG	Multiple	TE	arm
1	4330628	4330798	171	*	23	CHG	Multiple	TE	arm
1	4330834	4330963	130	*	9	CHG	Multiple	TE	arm
1	4331048	4331187	140	*	13	CHG	Multiple	TE	arm
1	4331270	4331413	144	*	11	CHG	Multiple	TE	arm
1	4331468	4331629	162	*	17	CHG	Multiple	TE	arm
1	4331674	4331747	74	*	8	CHG	Multiple	TE	arm
1	4331772	4331899	128	*	13	CHG	Multiple	TE	arm
1	4331946	4332121	176	*	19	CHG	Multiple	TE	arm
1	4332176	4332327	152	*	20	CHG	Multiple	TE	arm
1	4332422	4332481	60	*	4	CHG	Multiple	TE	arm
1	4332545	4332716	172	*	12	CHG	Multiple	TE	arm
1	4332787	4332898	112	*	11	CHG	Multiple	TE	arm
1	4332960	4332998	39	*	7	CHG	Multiple	TE	arm
1	4333050	4333160	111	*	9	CHG	Multiple	promoter;TE	arm
1	4333212	4333311	100	*	8	CHG	Multiple	promoter;TE	arm
1	4333537	4333608	72	*	2	CHG	Multiple	promoter;TE	arm
1	4333680	4333819	140	*	9	CHG	Multiple	promoter;TE	arm
1	4333887	4334071	185	*	16	CHG	Multiple	promoter;TE	arm
1	4334150	4334231	82	*	7	CHG	Multiple	promoter;TE	arm
1	4334411	4334461	51	*	4	CHG	Multiple	promoter	arm
1	4334565	4334662	98	*	7	CHG	Multiple	promoter;five_prime_UTR;gene	arm
1	4334700	4334850	151	*	18	CHG	Multiple	five_prime_UTR;gene	arm
1	4334916	4335001	86	*	15	CHG	Multiple	five_prime_UTR;gene	arm
1	4335089	4335189	101	*	11	CHG	Multiple	gene	arm
1	4335258	4335293	36	*	4	CHG	Multiple	gene	arm
1	4335410	4335555	146	*	15	CHG	Multiple	gene	arm
1	4335642	4335799	158	*	16	CHG	Multiple	gene	arm
1	4335861	4335901	41	*	6	CHG	Multiple	gene	arm
1	4335943	4336089	147	*	17	CHG	Multiple	gene	arm
1	4336140	4336191	52	*	8	CHG	Multiple	gene	arm
1	4336234	4336391	158	*	11	CHG	Multiple	gene	arm
1	4336448	4336611	164	*	13	CHG	Multiple	gene	arm
1	4336675	4336838	164	*	15	CHG	Multiple	gene	arm
1	4336892	4337011	120	*	6	CHG	Multiple	gene	arm
1	4337054	4337224	171	*	18	CHG	Multiple	gene	arm
1	4337286	4337373	88	*	9	CHG	Multiple	gene	arm
1	4337493	4337637	145	*	18	CHG	Multiple	gene	arm
1	4337699	4337811	113	*	7	CHG	Multiple	gene;three_prime_UTR	arm
1	4337925	4337988	64	*	4	CHG	Multiple	intergenic	arm
1	4338265	4338306	42	*	3	CHG	Multiple	intergenic	arm
1	4338469	4338505	37	*	2	CHG	Multiple	intergenic	arm
1	4338599	4338694	96	*	8	CHG	Multiple	intergenic	arm
1	4338756	4338813	58	*	6	CHG	Multiple	intergenic	arm
1	4338925	4338981	57	*	5	CHG	Multiple	intergenic	arm
1	4339116	4339189	74	*	7	CHG	Multiple	intergenic	arm
1	4339287	4339338	52	*	5	CHG	Multiple	intergenic	arm
1	4339436	4339436	1	*	1	CHG	Single	intergenic	arm
1	4339562	4339703	142	*	7	CHG	Multiple	intergenic	arm
1	4339843	4339988	146	*	9	CHG	Multiple	intergenic	arm
1	4340072	4340087	16	*	3	CHG	Multiple	intergenic	arm
1	4340304	4340306	3	*	2	CHG	Single	intergenic	arm
1	4340395	4340506	112	*	11	CHG	Multiple	intergenic	arm
1	4340570	4340620	51	*	3	CHG	Multiple	intergenic	arm
1	4340984	4341157	174	*	10	CHG	Multiple	promoter	arm
1	4341250	4341407	158	*	9	CHG	Multiple	promoter	arm
1	4341477	4341543	67	*	11	CHG	Multiple	promoter	arm
1	4341657	4341743	87	*	8	CHG	Multiple	promoter	arm
1	4341810	4341983	174	*	10	CHG	Multiple	promoter	arm
1	4342081	4342175	95	*	7	CHG	Multiple	promoter	arm
1	4342286	4342459	174	*	10	CHG	Multiple	five_prime_UTR;gene	arm
1	4342542	4342624	83	*	7	CHG	Multiple	gene	arm
1	4342738	4342859	122	*	14	CHG	Multiple	gene	arm
1	4342995	4343105	111	*	9	CHG	Multiple	gene	arm
1	4343146	4343298	153	*	17	CHG	Multiple	gene	arm
1	4343366	4343541	176	*	13	CHG	Multiple	gene	arm
1	4343589	4343629	41	*	7	CHG	Multiple	gene	arm
1	4343684	4343797	114	*	14	CHG	Multiple	gene	arm
1	4343854	4343940	87	*	11	CHG	Multiple	gene	arm
1	4344062	4344125	64	*	16	CHG	Multiple	gene	arm
1	4344254	4344384	131	*	13	CHG	Multiple	gene	arm
1	4344425	4344524	100	*	12	CHG	Multiple	gene	arm
1	4344623	4344631	9	*	3	CHG	Multiple	gene;three_prime_UTR	arm
1	4344697	4344875	179	*	17	CHG	Multiple	gene;three_prime_UTR	arm
1	4344935	4344937	3	*	2	CHG	Single	intergenic	arm
1	4345023	4345130	108	*	8	CHG	Multiple	gene;three_prime_UTR	arm
1	4345173	4345333	161	*	26	CHG	Multiple	gene	arm
1	4345357	4345368	12	*	3	CHG	Multiple	gene	arm
1	4345460	4345587	128	*	13	CHG	Multiple	gene	arm
1	4345621	4345719	99	*	13	CHG	Multiple	gene	arm
1	4345757	4345904	148	*	14	CHG	Multiple	gene	arm
1	4345973	4346046	74	*	10	CHG	Multiple	gene	arm
1	4346100	4346178	79	*	7	CHG	Multiple	gene	arm
1	4346321	4346402	82	*	8	CHG	Multiple	gene	arm
1	4346486	4346653	168	*	18	CHG	Multiple	gene	arm
1	4346716	4346791	76	*	8	CHG	Multiple	gene	arm
1	4346820	4346834	15	*	6	CHG	Multiple	gene	arm
1	4346863	4346872	10	*	3	CHG	Multiple	five_prime_UTR;gene	arm
1	4346901	4346972	72	*	10	CHG	Multiple	gene	arm
1	4347037	4347151	115	*	10	CHG	Multiple	promoter;gene	arm
1	4347254	4347365	112	*	10	CHG	Multiple	promoter;gene	arm
1	4347409	4347564	156	*	19	CHG	Multiple	promoter;five_prime_UTR;gene	arm
1	4347598	4347725	128	*	3	CHG	Multiple	promoter;five_prime_UTR;gene	arm
1	4347785	4347911	127	*	9	CHG	Multiple	promoter;gene	arm
1	4347996	4348048	53	*	6	CHG	Multiple	promoter;gene	arm
1	4348128	4348307	180	*	14	CHG	Multiple	promoter;gene	arm
1	4348352	4348517	166	*	9	CHG	Multiple	promoter	arm
1	4348737	4348905	169	*	17	CHG	Multiple	promoter;five_prime_UTR;gene	arm
1	4348933	4349115	183	*	19	CHG	Multiple	promoter;gene	arm
1	4349174	4349240	67	*	6	CHG	Multiple	promoter;gene	arm
1	4349300	4349451	152	*	16	CHG	Multiple	promoter;gene	arm
1	4349534	4349536	3	*	2	CHG	Single	promoter;gene	arm
1	4349580	4349686	107	*	11	CHG	Multiple	promoter;gene	arm
1	4349730	4349783	54	*	9	CHG	Multiple	promoter;gene	arm
1	4349836	4349991	156	*	23	CHG	Multiple	promoter;gene	arm
1	4350072	4350243	172	*	11	CHG	Multiple	promoter;gene	arm
1	4350328	4350463	136	*	15	CHG	Multiple	promoter;gene	arm
1	4350553	4350587	35	*	4	CHG	Multiple	promoter;gene;three_prime_UTR	arm
1	4350691	4350772	82	*	8	CHG	Multiple	promoter;gene;three_prime_UTR	arm
1	4350968	4350970	3	*	2	CHG	Single	promoter	arm
1	4351037	4351197	161	*	19	CHG	Multiple	five_prime_UTR;gene	arm
1	4351267	4351269	3	*	2	CHG	Single	five_prime_UTR;gene	arm
1	4351374	4351539	166	*	16	CHG	Multiple	gene	arm
1	4351576	4351653	78	*	6	CHG	Multiple	gene	arm
1	4351707	4351842	136	*	15	CHG	Multiple	gene	arm
1	4351894	4352067	174	*	13	CHG	Multiple	gene	arm
1	4352114	4352143	30	*	3	CHG	Multiple	gene	arm
1	4352183	4352314	132	*	22	CHG	Multiple	gene	arm
1	4352336	4352466	131	*	19	CHG	Multiple	promoter;gene	arm
1	4352498	4352653	156	*	20	CHG	Multiple	promoter;gene	arm
1	4352739	4352899	161	*	22	CHG	Multiple	promoter;gene	arm
1	4352936	4353047	112	*	19	CHG	Multiple	promoter;gene	arm
1	4353115	4353254	140	*	12	CHG	Multiple	promoter;gene	arm
1	4353287	4353462	176	*	23	CHG	Multiple	promoter;gene	arm
1	4353515	4353691	177	*	15	CHG	Multiple	promoter;gene;three_prime_UTR	arm
1	4353723	4353832	110	*	18	CHG	Multiple	promoter	arm
1	4353868	4353986	119	*	13	CHG	Multiple	gene	arm
1	4354028	4354167	140	*	19	CHG	Multiple	gene	arm
1	4354212	4354237	26	*	4	CHG	Multiple	gene	arm
1	4354304	4354439	136	*	12	CHG	Multiple	gene	arm
1	4354500	4354660	161	*	17	CHG	Multiple	gene	arm
1	4354693	4354705	13	*	4	CHG	Multiple	gene	arm
1	4354792	4354970	179	*	11	CHG	Multiple	gene	arm
1	4355051	4355109	59	*	7	CHG	Multiple	gene	arm
1	4355159	4355259	101	*	7	CHG	Multiple	gene	arm
1	4355306	4355345	40	*	5	CHG	Multiple	gene	arm
1	4355498	4355500	3	*	2	CHG	Single	gene	arm
1	4355557	4355700	144	*	22	CHG	Multiple	gene	arm
1	4355734	4355876	143	*	9	CHG	Multiple	gene	arm
1	4355948	4356014	67	*	4	CHG	Multiple	gene;three_prime_UTR	arm
1	4356136	4356227	92	*	8	CHG	Multiple	gene	arm
1	4356295	4356386	92	*	18	CHG	Multiple	gene	arm
1	4356443	4356575	133	*	20	CHG	Multiple	gene	arm
1	4356612	4356782	171	*	17	CHG	Multiple	gene	arm
1	4356842	4356948	107	*	14	CHG	Multiple	gene	arm
1	4357039	4357171	133	*	5	CHG	Multiple	gene	arm
1	4357261	4357421	161	*	13	CHG	Multiple	gene	arm
1	4357484	4357595	112	*	10	CHG	Multiple	gene	arm
1	4357642	4357807	166	*	8	CHG	Multiple	gene	arm
1	4357870	4357996	127	*	14	CHG	Multiple	gene	arm
1	4358054	4358201	148	*	13	CHG	Multiple	five_prime_UTR;gene	arm
1	4358364	4358473	110	*	8	CHG	Multiple	promoter	arm
1	4358602	4358756	155	*	11	CHG	Multiple	promoter	arm
1	4359013	4359166	154	*	4	CHG	Multiple	promoter	arm
1	4359259	4359423	165	*	18	CHG	Multiple	promoter;gene;three_prime_UTR	arm
1	4359503	4359679	177	*	20	CHG	Multiple	promoter;gene	arm
1	4359738	4359793	56	*	9	CHG	Multiple	promoter;gene	arm
1	4359877	4359971	95	*	9	CHG	Multiple	gene	arm
1	4360039	4360152	114	*	9	CHG	Multiple	gene	arm
1	4360240	4360266	27	*	6	CHG	Multiple	gene	arm
1	4360319	4360503	185	*	11	CHG	Multiple	gene	arm
1	4360558	4360563	6	*	4	CHG	Multiple	gene	arm
1	4360653	4360803	151	*	11	CHG	Multiple	gene	arm
1	4360851	4360951	101	*	12	CHG	Multiple	gene	arm
1	4361018	4361065	48	*	6	CHG	Multiple	gene	arm
1	4361123	4361265	143	*	10	CHG	Multiple	gene	arm
1	4361327	4361483	157	*	11	CHG	Multiple	promoter	arm
1	4361543	4361656	114	*	8	CHG	Multiple	promoter;gene;three_prime_UTR	arm
1	4361788	4361790	3	*	2	CHG	Single	promoter;gene	arm
1	4361853	4361978	126	*	16	CHG	Multiple	promoter;gene	arm
1	4362038	4362125	88	*	9	CHG	Multiple	promoter;gene	arm
1	4362170	4362312	143	*	22	CHG	Multiple	promoter;gene	arm
1	4362340	4362470	131	*	19	CHG	Multiple	promoter;gene	arm
1	4362536	4362611	76	*	5	CHG	Multiple	promoter;gene	arm
1	4362640	4362773	134	*	16	CHG	Multiple	promoter;gene	arm
1	4362814	4362923	110	*	9	CHG	Multiple	gene	arm
1	4363000	4363066	67	*	3	CHG	Multiple	gene	arm
1	4363146	4363276	131	*	17	CHG	Multiple	gene	arm
1	4363337	4363448	112	*	7	CHG	Multiple	gene	arm
1	4363505	4363601	97	*	12	CHG	Multiple	gene	arm
1	4363717	4363856	140	*	23	CHG	Multiple	gene	arm
1	4363905	4364070	166	*	10	CHG	Multiple	gene	arm
1	4364116	4364256	141	*	15	CHG	Multiple	gene	arm
1	4364287	4364425	139	*	18	CHG	Multiple	gene	arm
1	4364489	4364504	16	*	4	CHG	Multiple	gene	arm
1	4364554	4364710	157	*	17	CHG	Multiple	gene	arm
1	4364770	4364772	3	*	2	CHG	Single	gene	arm
1	4364827	4364983	157	*	12	CHG	Multiple	gene	arm
1	4365042	4365202	161	*	16	CHG	Multiple	promoter;gene	arm
1	4365278	4365399	122	*	13	CHG	Multiple	promoter;five_prime_UTR;gene	arm
1	4365465	4365465	1	*	1	CHG	Single	promoter	arm
1	4365644	4365726	83	*	10	CHG	Multiple	promoter	arm
1	4365828	4365945	118	*	4	CHG	Multiple	promoter	arm
1	4366016	4366176	161	*	10	CHG	Multiple	promoter	arm
1	4366245	4366343	99	*	4	CHG	Multiple	promoter	arm
1	4366473	4366597	125	*	5	CHG	Multiple	promoter	arm
1	4366746	4366906	161	*	23	CHG	Multiple	promoter;gene	arm
1	4366940	4366950	11	*	3	CHG	Multiple	promoter;gene	arm
1	4367078	4367170	93	*	5	CHG	Multiple	promoter;gene;three_prime_UTR	arm
1	4367242	4367374	133	*	10	CHG	Multiple	five_prime_UTR;gene	arm
1	4367430	4367562	133	*	14	CHG	Multiple	gene	arm
1	4367592	4367728	137	*	14	CHG	Multiple	gene	arm
1	4367758	4367928	171	*	16	CHG	Multiple	gene	arm
1	4367979	4367992	14	*	6	CHG	Multiple	gene	arm
1	4368043	4368057	15	*	3	CHG	Multiple	gene	arm
1	4368143	4368243	101	*	8	CHG	Multiple	gene	arm
1	4368362	4368367	6	*	4	CHG	Multiple	gene	arm
1	4368440	4368561	122	*	22	CHG	Multiple	gene	arm
1	4368630	4368781	152	*	7	CHG	Multiple	gene;three_prime_UTR	arm
1	4368926	4369060	135	*	11	CHG	Multiple	gene	arm
1	4369121	4369166	46	*	8	CHG	Multiple	gene	arm
1	4369214	4369314	101	*	13	CHG	Multiple	gene	arm
1	4369362	4369387	26	*	4	CHG	Multiple	gene	arm
1	4369414	4369582	169	*	24	CHG	Multiple	gene	arm
1	4369622	4369728	107	*	11	CHG	Multiple	gene	arm
1	4369784	4369832	49	*	8	CHG	Multiple	gene	arm
1	4369873	4369974	102	*	12	CHG	Multiple	gene	arm
1	4370012	4370118	107	*	11	CHG	Multiple	gene	arm
1	4370172	4370239	68	*	10	CHG	Multiple	gene	arm
1	4370308	4370487	180	*	15	CHG	Multiple	gene	arm
1	4370555	4370718	164	*	15	CHG	Multiple	gene	arm
1	4370765	4370885	121	*	11	CHG	Multiple	five_prime_UTR;gene	arm
1	4370930	4371036	107	*	13	CHG	Multiple	gene	arm
1	4371116	4371183	68	*	7	CHG	Multiple	five_prime_UTR;gene	arm
1	4371279	4371334	56	*	6	CHG	Multiple	promoter	arm
1	4371391	4371536	146	*	6	CHG	Multiple	promoter	arm
1	4371635	4371694	60	*	3	CHG	Multiple	promoter	arm
1	4371783	4371854	72	*	5	CHG	Multiple	promoter	arm
1	4371976	4372037	62	*	3	CHG	Multiple	promoter	arm
1	4372251	4372312	62	*	6	CHG	Multiple	promoter	arm
1	4372448	4372450	3	*	2	CHG	Single	promoter	arm
1	4372714	4372716	3	*	2	CHG	Single	promoter	arm
1	4372820	4372981	162	*	11	CHG	Multiple	intergenic	arm
1	4373093	4373227	135	*	9	CHG	Multiple	intergenic	arm
1	4373289	4373356	68	*	4	CHG	Multiple	intergenic	arm
1	4373421	4373585	165	*	13	CHG	Multiple	intergenic	arm
1	4373650	4373728	79	*	8	CHG	Multiple	intergenic	arm
1	4373836	4373995	160	*	11	CHG	Multiple	intergenic	arm
1	4374090	4374221	132	*	10	CHG	Multiple	promoter	arm
1	4374328	4374375	48	*	6	CHG	Multiple	promoter;gene;three_prime_UTR	arm
1	4374428	4374563	136	*	13	CHG	Multiple	promoter;gene	arm
1	4374617	4374619	3	*	2	CHG	Single	promoter;gene;TE	arm
1	4374774	4374876	103	*	14	CHG	Multiple	promoter;gene;TE	arm
1	4374908	4375078	171	*	21	CHG	Multiple	promoter;gene	arm
1	4375111	4375236	126	*	11	CHG	Multiple	promoter;five_prime_UTR;gene	arm
1	4375320	4375340	21	*	4	CHG	Multiple	promoter	arm
1	4375394	4375568	175	*	23	CHG	Multiple	promoter	arm
1	4375615	4375745	131	*	13	CHG	Multiple	promoter;gene	arm
1	4375801	4375917	117	*	8	CHG	Multiple	promoter;gene	arm
1	4375987	4376132	146	*	17	CHG	Multiple	promoter;gene	arm
1	4376246	4376278	33	*	6	CHG	Multiple	promoter;gene	arm
1	4376364	4376538	175	*	13	CHG	Multiple	promoter;gene	arm
1	4376602	4376749	148	*	11	CHG	Multiple	promoter;gene	arm
1	4376779	4376935	157	*	15	CHG	Multiple	gene	arm
1	4376982	4377044	63	*	7	CHG	Multiple	gene	arm
1	4377097	4377185	89	*	11	CHG	Multiple	gene	arm
1	4377255	4377342	88	*	5	CHG	Multiple	gene	arm
1	4377406	4377455	50	*	8	CHG	Multiple	gene	arm
1	4377486	4377626	141	*	22	CHG	Multiple	gene	arm
1	4377720	4377744	25	*	6	CHG	Multiple	gene	arm
1	4377800	4377957	158	*	12	CHG	Multiple	gene	arm
1	4378020	4378022	3	*	2	CHG	Single	gene	arm
1	4378118	4378273	156	*	16	CHG	Multiple	gene	arm
1	4378365	4378441	77	*	12	CHG	Multiple	gene;three_prime_UTR	arm
1	4378497	4378639	143	*	15	CHG	Multiple	intergenic	arm
1	4378709	4378831	123	*	6	CHG	Multiple	intergenic	arm
1	4378920	4378969	50	*	4	CHG	Multiple	gene;three_prime_UTR	arm
1	4379075	4379229	155	*	26	CHG	Multiple	gene	arm
1	4379253	4379282	30	*	7	CHG	Multiple	gene	arm
1	4379306	4379463	158	*	18	CHG	Multiple	five_prime_UTR;gene	arm
1	4379535	4379708	174	*	7	CHG	Multiple	promoter	arm
1	4379810	4379993	184	*	17	CHG	Multiple	promoter;gene;three_prime_UTR	arm
1	4380028	4380208	181	*	23	CHG	Multiple	promoter;gene	arm
1	4380306	4380341	36	*	8	CHG	Multiple	promoter;gene	arm
1	4380395	4380533	139	*	26	CHG	Multiple	promoter;gene	arm
1	4380564	4380737	174	*	22	CHG	Multiple	promoter;gene	arm
1	4380849	4380855	7	*	4	CHG	Multiple	promoter;gene	arm
1	4380960	4381120	161	*	19	CHG	Multiple	promoter;gene	arm
1	4381161	4381271	111	*	16	CHG	Multiple	promoter;gene	arm
1	4381312	4381477	166	*	15	CHG	Multiple	promoter;gene	arm
1	4381517	4381519	3	*	2	CHG	Single	promoter;gene	arm
1	4381563	4381711	149	*	18	CHG	Multiple	promoter	arm
1	4381910	4382003	94	*	4	CHG	Multiple	promoter;TE	arm
1	4382341	4382475	135	*	5	CHG	Multiple	promoter;gene	arm
1	4382537	4382705	169	*	17	CHG	Multiple	promoter;gene	arm
1	4382744	4382867	124	*	16	CHG	Multiple	promoter;gene	arm
1	4382920	4383005	86	*	10	CHG	Multiple	promoter;gene	arm
1	4383080	4383237	158	*	17	CHG	Multiple	promoter;gene	arm
1	4383294	4383401	108	*	6	CHG	Multiple	promoter;gene	arm
1	4383451	4383590	140	*	9	CHG	Multiple	promoter;gene	arm
1	4383682	4383844	163	*	9	CHG	Multiple	promoter	arm
1	4383930	4383944	15	*	2	CHG	Multiple	promoter	arm
1	4384077	4384205	129	*	2	CHG	Multiple	promoter	arm
1	4384261	4384403	143	*	13	CHG	Multiple	promoter	arm
1	4384470	4384569	100	*	6	CHG	Multiple	five_prime_UTR;gene	arm
1	4384763	4384855	93	*	17	CHG	Multiple	gene	arm
1	4384901	4385060	160	*	17	CHG	Multiple	gene	arm
1	4385140	4385262	123	*	18	CHG	Multiple	gene	arm
1	4385283	4385421	139	*	23	CHG	Multiple	gene	arm
1	4385467	4385505	39	*	6	CHG	Multiple	gene	arm
1	4385551	4385638	88	*	8	CHG	Multiple	gene	arm
1	4385800	4385873	74	*	7	CHG	Multiple	gene	arm
1	4385973	4386082	110	*	8	CHG	Multiple	gene	arm
1	4386142	4386241	100	*	12	CHG	Multiple	gene	arm
1	4386306	4386460	155	*	22	CHG	Multiple	gene;three_prime_UTR	arm
1	4386512	4386674	163	*	4	CHG	Multiple	gene;three_prime_UTR	arm
1	4386731	4386877	147	*	15	CHG	Multiple	intergenic	arm
1	4386944	4386980	37	*	6	CHG	Multiple	intergenic	arm
1	4387020	4387174	155	*	18	CHG	Multiple	intergenic	arm
1	4387289	4387391	103	*	4	CHG	Multiple	gene	arm
1	4387502	4387630	129	*	4	CHG	Multiple	gene	arm
1	4387805	4387805	1	*	1	CHG	Single	gene	arm
1	4387907	4388073	167	*	14	CHG	Multiple	gene	arm
1	4388124	4388209	86	*	5	CHG	Multiple	gene	arm
1	4388264	4388392	129	*	14	CHG	Multiple	promoter;gene	arm
1	4388495	4388653	159	*	13	CHG	Multiple	promoter;gene	arm
1	4388695	4388839	145	*	16	CHG	Multiple	promoter;gene	arm
1	4388881	4389010	130	*	7	CHG	Multiple	promoter;gene	arm
1	4389186	4389213	28	*	4	CHG	Multiple	promoter	arm
1	4389321	4389500	180	*	9	CHG	Multiple	promoter	arm
1	4389590	4389615	26	*	6	CHG	Multiple	promoter	arm
1	4389717	4389784	68	*	7	CHG	Multiple	promoter;five_prime_UTR;gene	arm
1	4389868	4389870	3	*	2	CHG	Single	promoter;five_prime_UTR;gene	arm
1	4389954	4390105	152	*	15	CHG	Multiple	promoter;five_prime_UTR;gene	arm
1	4390195	4390300	106	*	12	CHG	Multiple	promoter;gene	arm
1	4390403	4390520	118	*	10	CHG	Multiple	promoter;gene	arm
1	4390675	4390755	81	*	5	CHG	Multiple	promoter;gene	arm
1	4390840	4390911	72	*	9	CHG	Multiple	promoter;gene	arm
1	4390964	4391030	67	*	6	CHG	Multiple	promoter;gene	arm
1	4391102	4391163	62	*	8	CHG	Multiple	promoter;gene;three_prime_UTR	arm
1	4391291	4391373	83	*	6	CHG	Multiple	promoter	arm
1	4391444	4391575	132	*	10	CHG	Multiple	promoter	arm
1	4391665	4391721	57	*	4	CHG	Multiple	promoter	arm
1	4391831	4392003	173	*	20	CHG	Multiple	gene	arm
1	4392042	4392088	47	*	6	CHG	Multiple	gene	arm
1	4392222	4392404	183	*	19	CHG	Multiple	gene	arm
1	4392472	4392491	20	*	4	CHG	Multiple	gene;three_prime_UTR	arm
1	4392557	4392681	125	*	13	CHG	Multiple	gene;three_prime_UTR	arm
1	4392777	4392881	105	*	18	CHG	Multiple	gene	arm
1	4392921	4392956	36	*	3	CHG	Multiple	gene	arm
1	4392996	4393097	102	*	13	CHG	Multiple	gene	arm
1	4393169	4393319	151	*	12	CHG	Multiple	gene	arm
1	4393359	4393500	142	*	19	CHG	Multiple	gene	arm
1	4393549	4393702	154	*	14	CHG	Multiple	gene	arm
1	4393780	4393913	134	*	12	CHG	Multiple	five_prime_UTR;gene	arm
1	4393963	4393965	3	*	2	CHG	Single	gene	arm
1	4394005	4394151	147	*	17	CHG	Multiple	five_prime_UTR;gene	arm
1	4394210	4394391	182	*	17	CHG	Multiple	five_prime_UTR;gene	arm
1	4394558	4394590	33	*	8	CHG	Multiple	promoter	arm
1	4394690	4394853	164	*	8	CHG	Multiple	promoter	arm
1	4394943	4395011	69	*	6	CHG	Multiple	promoter;gene;three_prime_UTR	arm
1	4395083	4395251	169	*	22	CHG	Multiple	promoter;gene	arm
1	4395296	4395301	6	*	4	CHG	Multiple	promoter;gene	arm
1	4395377	4395499	123	*	11	CHG	Multiple	promoter;gene	arm
1	4395556	4395574	19	*	7	CHG	Multiple	promoter;gene	arm
1	4395636	4395814	179	*	15	CHG	Multiple	promoter;gene	arm
1	4395860	4395992	133	*	10	CHG	Multiple	gene	arm
1	4396097	4396195	99	*	12	CHG	Multiple	five_prime_UTR;gene	arm
1	4396232	4396415	184	*	13	CHG	Multiple	promoter	arm
1	4396516	4396662	147	*	16	CHG	Multiple	promoter;gene	arm
1	4396703	4396887	185	*	18	CHG	Multiple	promoter;gene	arm
1	4396952	4397087	136	*	15	CHG	Multiple	promoter;gene	arm
1	4397145	4397255	111	*	25	CHG	Multiple	promoter;gene	arm
1	4397296	4397351	56	*	9	CHG	Multiple	promoter;gene	arm
1	4397398	4397579	182	*	10	CHG	Multiple	promoter;gene	arm
1	4397637	4397696	60	*	8	CHG	Multiple	promoter;gene	arm
1	4397790	4397855	66	*	7	CHG	Multiple	gene	arm
1	4397964	4397978	15	*	3	CHG	Multiple	gene	arm
1	4398049	4398155	107	*	11	CHG	Multiple	five_prime_UTR;gene	arm
1	4398282	4398324	43	*	7	CHG	Multiple	promoter	arm
1	4398410	4398495	86	*	8	CHG	Multiple	promoter;gene;three_prime_UTR	arm
1	4398626	4398626	1	*	1	CHG	Single	promoter;gene	arm
1	4398661	4398827	167	*	16	CHG	Multiple	promoter;gene	arm
1	4398868	4399047	180	*	16	CHG	Multiple	promoter;gene	arm
1	4399116	4399226	111	*	15	CHG	Multiple	promoter;gene	arm
1	4399315	4399461	147	*	19	CHG	Multiple	promoter;gene	arm
1	4399508	4399646	139	*	8	CHG	Multiple	promoter;gene	arm
1	4399723	4399834	112	*	13	CHG	Multiple	gene	arm
1	4399888	4400009	122	*	14	CHG	Multiple	gene	arm
1	4400043	4400076	34	*	6	CHG	Multiple	gene	arm
1	4400110	4400247	138	*	20	CHG	Multiple	gene	arm
1	4400274	4400366	93	*	18	CHG	Multiple	gene	arm
1	4400445	4400515	71	*	8	CHG	Multiple	gene	arm
1	4400570	4400729	160	*	24	CHG	Multiple	gene	arm
1	4400777	4400954	178	*	19	CHG	Multiple	gene	arm
1	4401026	4401028	3	*	2	CHG	Single	gene	arm
1	4401121	4401299	179	*	17	CHG	Multiple	gene	arm
1	4401343	4401477	135	*	21	CHG	Multiple	gene	arm
1	4401523	4401548	26	*	4	CHG	Multiple	gene	arm
1	4401593	4401735	143	*	18	CHG	Multiple	gene	arm
1	4401770	4401828	59	*	10	CHG	Multiple	gene	arm
1	4401886	4401958	73	*	10	CHG	Multiple	gene	arm
1	4402039	4402149	111	*	11	CHG	Multiple	gene	arm
1	4402229	4402292	64	*	5	CHG	Multiple	gene	arm
1	4402352	4402501	150	*	18	CHG	Multiple	gene	arm
1	4402548	4402655	108	*	12	CHG	Multiple	gene	arm
1	4402789	4402958	170	*	10	CHG	Multiple	gene	arm
1	4403012	4403167	156	*	18	CHG	Multiple	gene	arm
1	4403234	4403391	158	*	20	CHG	Multiple	gene	arm
1	4403511	4403671	161	*	7	CHG	Multiple	gene	arm
1	4403766	4403913	148	*	11	CHG	Multiple	gene	arm
1	4403967	4404099	133	*	21	CHG	Multiple	gene	arm
1	4404180	4404291	112	*	7	CHG	Multiple	gene	arm
1	4404405	4404559	155	*	16	CHG	Multiple	gene	arm
1	4404614	4404736	123	*	11	CHG	Multiple	gene	arm
1	4404779	4404934	156	*	16	CHG	Multiple	gene	arm
1	4404976	4405027	52	*	7	CHG	Multiple	gene	arm
1	4405076	4405222	147	*	16	CHG	Multiple	gene	arm
1	4405270	4405314	45	*	5	CHG	Multiple	gene	arm
1	4405348	4405486	139	*	15	CHG	Multiple	gene	arm
1	4405589	4405668	80	*	5	CHG	Multiple	promoter	arm
1	4405852	4405931	80	*	6	CHG	Multiple	promoter;TE	arm
1	4406174	4406176	3	*	2	CHG	Single	promoter;TE	arm
1	4406336	4406445	110	*	12	CHG	Multiple	promoter;TE	arm
1	4406517	4406596	80	*	7	CHG	Multiple	promoter;TE	arm
1	4406644	4406774	131	*	11	CHG	Multiple	promoter;TE	arm
1	4407007	4407177	171	*	7	CHG	Multiple	promoter;TE	arm
1	4407340	4407405	66	*	7	CHG	Multiple	TE	arm
1	4407535	4407702	168	*	4	CHG	Multiple	TE	arm
1	4407982	4408109	128	*	14	CHG	Multiple	TE	arm
1	4408152	4408263	112	*	8	CHG	Multiple	TE	arm
1	4408341	4408404	64	*	6	CHG	Multiple	TE	arm
1	4408526	4408612	87	*	4	CHG	Multiple	TE	arm
1	4408721	4408723	3	*	2	CHG	Single	TE	arm
1	4408789	4408931	143	*	10	CHG	Multiple	TE	arm
1	4409189	4409191	3	*	2	CHG	Single	TE	arm
1	4409281	4409398	118	*	8	CHG	Multiple	TE	arm
1	4409500	4409621	122	*	4	CHG	Multiple	TE	arm
1	4410007	4410139	133	*	6	CHG	Multiple	TE	arm
1	4410545	4410590	46	*	4	CHG	Multiple	TE	arm
1	4410808	4410970	163	*	6	CHG	Multiple	TE	arm
1	4411184	4411363	180	*	7	CHG	Multiple	intergenic	arm
1	4411555	4411559	5	*	3	CHG	Multiple	promoter	arm
1	4411629	4411764	136	*	8	CHG	Multiple	promoter	arm
1	4411916	4412072	157	*	12	CHG	Multiple	promoter	arm
1	4412193	4412326	134	*	11	CHG	Multiple	promoter	arm
1	4412431	4412446	16	*	4	CHG	Multiple	promoter	arm
1	4412526	4412660	135	*	12	CHG	Multiple	promoter	arm
1	4412778	4412830	53	*	4	CHG	Multiple	promoter	arm
1	4412960	4413136	177	*	9	CHG	Multiple	gene	arm
1	4413270	4413388	119	*	8	CHG	Multiple	TE	arm
1	4413536	4413649	114	*	5	CHG	Multiple	TE	arm
1	4413845	4413975	131	*	4	CHG	Multiple	TE	arm
1	4414111	4414111	1	*	1	CHG	Single	TE	arm
1	4414211	4414314	104	*	4	CHG	Multiple	TE	arm
1	4414434	4414583	150	*	8	CHG	Multiple	TE	arm
1	4414696	4414696	1	*	1	CHG	Single	TE	arm
1	4414923	4414930	8	*	3	CHG	Multiple	promoter;TE	arm
1	4415221	4415316	96	*	6	CHG	Multiple	promoter;TE	arm
1	4415452	4415454	3	*	2	CHG	Single	promoter;TE	arm
1	4415743	4415773	31	*	6	CHG	Multiple	promoter	arm
1	4415907	4416012	106	*	7	CHG	Multiple	promoter	arm
1	4416148	4416150	3	*	2	CHG	Single	promoter	arm
1	4416292	4416382	91	*	6	CHG	Multiple	promoter	arm
1	4416433	4416519	87	*	10	CHG	Multiple	gene	arm
1	4416572	4416684	113	*	19	CHG	Multiple	gene	arm
1	4416711	4416835	125	*	14	CHG	Multiple	gene	arm
1	4416864	4416962	99	*	17	CHG	Multiple	gene	arm
1	4417015	4417148	134	*	17	CHG	Multiple	gene	arm
1	4417210	4417349	140	*	14	CHG	Multiple	gene	arm
1	4417449	4417481	33	*	4	CHG	Multiple	gene	arm
1	4417551	4417735	185	*	17	CHG	Multiple	gene	arm
1	4417782	4417872	91	*	9	CHG	Multiple	gene	arm
1	4417989	4418095	107	*	10	CHG	Multiple	gene	arm
1	4418158	4418291	134	*	8	CHG	Multiple	gene	arm
1	4418374	4418502	129	*	6	CHG	Multiple	promoter;gene;three_prime_UTR	arm
1	4418644	4418739	96	*	7	CHG	Multiple	promoter	arm
1	4418805	4418842	38	*	6	CHG	Multiple	promoter	arm
1	4418947	4419104	158	*	6	CHG	Multiple	promoter	arm
1	4419201	4419291	91	*	3	CHG	Multiple	promoter	arm
1	4419421	4419449	29	*	3	CHG	Multiple	promoter	arm
1	4419508	4419626	119	*	12	CHG	Multiple	promoter	arm
1	4419845	4419915	71	*	8	CHG	Multiple	gene	arm
1	4419952	4420033	82	*	10	CHG	Multiple	gene	arm
1	4420072	4420195	124	*	13	CHG	Multiple	gene	arm
1	4420241	4420263	23	*	4	CHG	Multiple	gene	arm
1	4420496	4420496	1	*	1	CHG	Single	gene	arm
1	4420559	4420720	162	*	13	CHG	Multiple	gene	arm
1	4420780	4420900	121	*	9	CHG	Multiple	gene	arm
1	4420991	4421105	115	*	9	CHG	Multiple	gene	arm
1	4421205	4421357	153	*	11	CHG	Multiple	gene	arm
1	4421454	4421564	111	*	8	CHG	Multiple	gene	arm
1	4421655	4421794	140	*	14	CHG	Multiple	gene	arm
1	4421885	4422064	180	*	13	CHG	Multiple	gene	arm
1	4422174	4422346	173	*	11	CHG	Multiple	promoter;gene	arm
1	4422401	4422439	39	*	6	CHG	Multiple	promoter;gene	arm
1	4422500	4422609	110	*	8	CHG	Multiple	promoter;gene;three_prime_UTR	arm
1	4422697	4422814	118	*	12	CHG	Multiple	promoter;gene	arm
1	4422905	4422965	61	*	8	CHG	Multiple	promoter;gene	arm
1	4423006	4423162	157	*	13	CHG	Multiple	promoter;gene	arm
1	4423223	4423373	151	*	14	CHG	Multiple	promoter	arm
1	4423500	4423506	7	*	4	CHG	Multiple	promoter	arm
1	4423684	4423819	136	*	7	CHG	Multiple	promoter;gene	arm
1	4423891	4424048	158	*	20	CHG	Multiple	promoter;gene	arm
1	4424087	4424198	112	*	8	CHG	Multiple	promoter;gene	arm
1	4424232	4424387	156	*	15	CHG	Multiple	promoter;gene	arm
1	4424435	4424535	101	*	6	CHG	Multiple	promoter;gene	arm
1	4424630	4424668	39	*	6	CHG	Multiple	promoter;gene	arm
1	4424707	4424837	131	*	15	CHG	Multiple	gene	arm
1	4424868	4424911	44	*	5	CHG	Multiple	gene	arm
1	4424946	4425104	159	*	17	CHG	Multiple	gene	arm
1	4425178	4425178	1	*	1	CHG	Single	gene	arm
1	4425230	4425377	148	*	26	CHG	Multiple	gene	arm
1	4425421	4425429	9	*	4	CHG	Multiple	gene	arm
1	4425499	4425631	133	*	12	CHG	Multiple	gene	arm
1	4425697	4425844	148	*	10	CHG	Multiple	gene;three_prime_UTR	arm
1	4425948	4426015	68	*	3	CHG	Multiple	intergenic	arm
1	4426252	4426386	135	*	8	CHG	Multiple	intergenic	arm
1	4426442	4426571	130	*	10	CHG	Multiple	intergenic	arm
1	4426647	4426676	30	*	6	CHG	Multiple	intergenic	arm
1	4426817	4426990	174	*	11	CHG	Multiple	intergenic	arm
1	4427097	4427173	77	*	3	CHG	Multiple	intergenic	arm
1	4427248	4427298	51	*	5	CHG	Multiple	intergenic	arm
1	4427379	4427460	82	*	3	CHG	Multiple	intergenic	arm
1	4427569	4427571	3	*	2	CHG	Single	intergenic	arm
1	4427759	4427811	53	*	5	CHG	Multiple	intergenic	arm
1	4427902	4428035	134	*	5	CHG	Multiple	intergenic	arm
1	4428123	4428243	121	*	8	CHG	Multiple	intergenic	arm
1	4428402	4428433	32	*	4	CHG	Multiple	promoter	arm
1	4428509	4428629	121	*	11	CHG	Multiple	promoter	arm
1	4428753	4428828	76	*	4	CHG	Multiple	promoter	arm
1	4428887	4429071	185	*	13	CHG	Multiple	promoter	arm
1	4429141	4429294	154	*	7	CHG	Multiple	promoter	arm
1	4429522	4429600	79	*	4	CHG	Multiple	promoter	arm
1	4429816	4429836	21	*	3	CHG	Multiple	gene	arm
1	4429864	4430001	138	*	27	CHG	Multiple	gene	arm
1	4430041	4430088	48	*	7	CHG	Multiple	gene	arm
1	4430133	4430285	153	*	20	CHG	Multiple	gene	arm
1	4430331	4430451	121	*	12	CHG	Multiple	gene	arm
1	4430497	4430583	87	*	8	CHG	Multiple	gene	arm
1	4430638	4430759	122	*	12	CHG	Multiple	gene	arm
1	4430963	4431053	91	*	4	CHG	Multiple	intergenic	arm
1	4431135	4431309	175	*	14	CHG	Multiple	intergenic	arm
1	4431376	4431417	42	*	6	CHG	Multiple	intergenic	arm
1	4431501	4431640	140	*	6	CHG	Multiple	intergenic	arm
1	4431745	4431847	103	*	6	CHG	Multiple	intergenic	arm
1	4432017	4432040	24	*	3	CHG	Multiple	intergenic	arm
1	4432105	4432249	145	*	11	CHG	Multiple	promoter	arm
1	4432332	4432435	104	*	10	CHG	Multiple	promoter	arm
1	4432569	4432643	75	*	5	CHG	Multiple	promoter	arm
1	4432830	4432957	128	*	5	CHG	Multiple	promoter	arm
1	4433073	4433132	60	*	4	CHG	Multiple	promoter	arm
1	4433235	4433298	64	*	3	CHG	Multiple	promoter	arm
1	4433430	4433576	147	*	13	CHG	Multiple	promoter	arm
1	4433651	4433747	97	*	8	CHG	Multiple	five_prime_UTR;gene	arm
1	4433789	4433902	114	*	11	CHG	Multiple	five_prime_UTR;gene	arm
1	4433956	4434094	139	*	20	CHG	Multiple	gene	arm
1	4434251	4434346	96	*	9	CHG	Multiple	gene	arm
1	4434396	4434474	79	*	12	CHG	Multiple	gene	arm
1	4434561	4434601	41	*	7	CHG	Multiple	gene	arm
1	4434694	4434868	175	*	14	CHG	Multiple	gene	arm
1	4434912	4435034	123	*	18	CHG	Multiple	gene	arm
1	4435094	4435111	18	*	3	CHG	Multiple	gene	arm
1	4435162	4435323	162	*	18	CHG	Multiple	gene	arm
1	4435383	4435526	144	*	16	CHG	Multiple	gene	arm
1	4435627	4435737	111	*	17	CHG	Multiple	gene;three_prime_UTR	arm
1	4435802	4435964	163	*	14	CHG	Multiple	gene;three_prime_UTR	arm
1	4436144	4436261	118	*	9	CHG	Multiple	gene;three_prime_UTR	arm
1	4436339	4436495	157	*	11	CHG	Multiple	gene;three_prime_UTR	arm
1	4436550	4436722	173	*	18	CHG	Multiple	gene	arm
1	4436787	4436845	59	*	6	CHG	Multiple	gene	arm
1	4436900	4437038	139	*	10	CHG	Multiple	gene	arm
1	4437082	4437161	80	*	12	CHG	Multiple	gene	arm
1	4437287	4437390	104	*	16	CHG	Multiple	gene	arm
1	4437456	4437590	135	*	11	CHG	Multiple	gene	arm
1	4437695	4437706	12	*	3	CHG	Multiple	gene	arm
1	4437747	4437893	147	*	15	CHG	Multiple	gene	arm
1	4437935	4437954	20	*	6	CHG	Multiple	gene	arm
1	4438033	4438135	103	*	17	CHG	Multiple	gene	arm
1	4438218	4438359	142	*	10	CHG	Multiple	gene	arm
1	4438494	4438565	72	*	3	CHG	Multiple	gene	arm
1	4438641	4438816	176	*	21	CHG	Multiple	promoter;five_prime_UTR;gene	arm
1	4438880	4438882	3	*	2	CHG	Single	promoter;gene	arm
1	4438946	4439009	64	*	10	CHG	Multiple	promoter;gene	arm
1	4439083	4439139	57	*	4	CHG	Multiple	promoter;gene	arm
1	4439204	4439317	114	*	11	CHG	Multiple	promoter;five_prime_UTR;gene	arm
1	4439377	4439506	130	*	11	CHG	Multiple	promoter;five_prime_UTR;gene	arm
1	4439563	4439608	46	*	3	CHG	Multiple	promoter	arm
1	4439746	4439896	151	*	8	CHG	Multiple	promoter	arm
1	4440079	4440095	17	*	2	CHG	Multiple	promoter	arm
1	4440240	4440404	165	*	18	CHG	Multiple	promoter	arm
1	4440580	4440759	180	*	18	CHG	Multiple	promoter;gene;three_prime_UTR	arm
1	4440850	4441014	165	*	17	CHG	Multiple	promoter;gene;three_prime_UTR	arm
1	4441082	4441259	178	*	14	CHG	Multiple	gene	arm
1	4441317	4441428	112	*	23	CHG	Multiple	gene	arm
1	4441464	4441625	162	*	19	CHG	Multiple	gene	arm
1	4441688	4441804	117	*	10	CHG	Multiple	gene	arm
1	4441856	4441991	136	*	11	CHG	Multiple	gene	arm
1	4442108	4442227	120	*	10	CHG	Multiple	gene	arm
1	4442262	4442358	97	*	11	CHG	Multiple	gene	arm
1	4442393	4442540	148	*	14	CHG	Multiple	gene	arm
1	4442569	4442694	126	*	16	CHG	Multiple	gene	arm
1	4442732	4442859	128	*	18	CHG	Multiple	gene	arm
1	4442890	4442922	33	*	10	CHG	Multiple	gene	arm
1	4443040	4443091	52	*	6	CHG	Multiple	gene	arm
1	4443135	4443184	50	*	5	CHG	Multiple	gene	arm
1	4443228	4443349	122	*	19	CHG	Multiple	gene	arm
1	4443388	4443495	108	*	25	CHG	Multiple	gene	arm
1	4443521	4443623	103	*	12	CHG	Multiple	five_prime_UTR;gene	arm
1	4443713	4443754	42	*	5	CHG	Multiple	promoter	arm
1	4443809	4443904	96	*	7	CHG	Multiple	promoter	arm
1	4444004	4444062	59	*	3	CHG	Multiple	promoter	arm
1	4444166	4444343	178	*	20	CHG	Multiple	promoter;gene;three_prime_UTR	arm
1	4444404	4444477	74	*	6	CHG	Multiple	promoter;gene	arm
1	4444559	4444739	181	*	33	CHG	Multiple	promoter;gene	arm
1	4444821	4444942	122	*	12	CHG	Multiple	promoter;gene	arm
1	4445006	4445008	3	*	2	CHG	Single	promoter;gene	arm
1	4445049	4445196	148	*	15	CHG	Multiple	promoter;gene	arm
1	4445227	4445371	145	*	22	CHG	Multiple	gene	arm
1	4445440	4445561	122	*	12	CHG	Multiple	gene	arm
1	4445593	4445726	134	*	14	CHG	Multiple	gene	arm
1	4445764	4445856	93	*	14	CHG	Multiple	gene	arm
1	4445956	4446077	122	*	10	CHG	Multiple	gene	arm
1	4446169	4446227	59	*	8	CHG	Multiple	promoter;gene	arm
1	4446367	4446476	110	*	9	CHG	Multiple	promoter;gene	arm
1	4446587	4446748	162	*	18	CHG	Multiple	promoter;gene	arm
1	4446792	4446794	3	*	2	CHG	Single	promoter;gene	arm
1	4446950	4446997	48	*	7	CHG	Multiple	promoter;gene	arm
1	4447049	4447192	144	*	14	CHG	Multiple	promoter;gene	arm
1	4447225	4447294	70	*	8	CHG	Multiple	promoter;gene	arm
1	4447338	4447498	161	*	10	CHG	Multiple	promoter;five_prime_UTR;gene	arm
1	4447564	4447736	173	*	22	CHG	Multiple	promoter;gene	arm
1	4447766	4447836	71	*	4	CHG	Multiple	promoter;gene	arm
1	4447908	4448088	181	*	17	CHG	Multiple	promoter;gene	arm
1	4448131	4448307	177	*	15	CHG	Multiple	promoter;gene	arm
1	4448346	4448364	19	*	3	CHG	Multiple	promoter;gene	arm
1	4448403	4448565	163	*	15	CHG	Multiple	promoter;gene	arm
1	4448630	4448705	76	*	10	CHG	Multiple	promoter;gene	arm
1	4448799	4448872	74	*	12	CHG	Multiple	promoter;gene	arm
1	4448928	4448988	61	*	10	CHG	Multiple	promoter;gene	arm
1	4449034	4449192	159	*	15	CHG	Multiple	promoter;gene	arm
1	4449247	4449362	116	*	19	CHG	Multiple	promoter	arm
1	4449492	4449643	152	*	21	CHG	Multiple	promoter	arm
1	4449779	4449791	13	*	6	CHG	Multiple	promoter	arm
1	4449870	4450036	167	*	16	CHG	Multiple	promoter	arm
1	4450092	4450266	175	*	19	CHG	Multiple	promoter	arm
1	4450334	4450441	108	*	6	CHG	Multiple	five_prime_UTR;gene	arm
1	4450619	4450751	133	*	18	CHG	Multiple	five_prime_UTR;gene	arm
1	4450790	4450939	150	*	17	CHG	Multiple	promoter;five_prime_UTR;gene	arm
1	4450974	4451144	171	*	19	CHG	Multiple	promoter;gene	arm
1	4451179	4451240	62	*	6	CHG	Multiple	promoter;gene	arm
1	4451302	4451369	68	*	23	CHG	Multiple	promoter;gene	arm
1	4451450	4451613	164	*	16	CHG	Multiple	promoter;gene;three_prime_UTR	arm
1	4451897	4451908	12	*	4	CHG	Multiple	promoter	arm
1	4452160	4452255	96	*	9	CHG	Multiple	promoter;five_prime_UTR;gene	arm
1	4452328	4452379	52	*	5	CHG	Multiple	five_prime_UTR;gene	arm
1	4452451	4452626	176	*	14	CHG	Multiple	gene	arm
1	4452700	4452869	170	*	13	CHG	Multiple	gene	arm
1	4452949	4453046	98	*	11	CHG	Multiple	gene	arm
1	4453161	4453217	57	*	6	CHG	Multiple	gene	arm
1	4453262	4453369	108	*	17	CHG	Multiple	gene	arm
1	4453410	4453560	151	*	16	CHG	Multiple	gene	arm
1	4453648	4453730	83	*	8	CHG	Multiple	gene	arm
1	4453852	4453928	77	*	9	CHG	Multiple	gene	arm
1	4453965	4454049	85	*	11	CHG	Multiple	gene	arm
1	4454092	4454217	126	*	17	CHG	Multiple	gene	arm
1	4454305	4454372	68	*	6	CHG	Multiple	gene	arm
1	4454409	4454574	166	*	15	CHG	Multiple	gene	arm
1	4454611	4454671	61	*	11	CHG	Multiple	gene	arm
1	4454729	4454843	115	*	12	CHG	Multiple	gene;three_prime_UTR	arm
1	4454901	4455023	123	*	12	CHG	Multiple	intergenic	arm
1	4455140	4455230	91	*	9	CHG	Multiple	intergenic	arm
1	4455440	4455493	54	*	6	CHG	Multiple	intergenic	arm
1	4455543	4455634	92	*	8	CHG	Multiple	intergenic	arm
1	4455664	4455735	72	*	11	CHG	Multiple	intergenic	arm
1	4455764	4455871	108	*	14	CHG	Multiple	intergenic	arm
1	4455952	4456130	179	*	16	CHG	Multiple	intergenic	arm
1	4456205	4456361	157	*	7	CHG	Multiple	intergenic	arm
1	4456464	4456624	161	*	12	CHG	Multiple	intergenic	arm
1	4456691	4456849	159	*	10	CHG	Multiple	intergenic	arm
1	4456898	4457054	157	*	14	CHG	Multiple	intergenic	arm
1	4457290	4457446	157	*	16	CHG	Multiple	intergenic	arm
1	4457753	4457807	55	*	6	CHG	Multiple	promoter	arm
1	4457930	4458048	119	*	5	CHG	Multiple	promoter	arm
1	4458157	4458254	98	*	6	CHG	Multiple	promoter	arm
1	4458334	4458336	3	*	2	CHG	Single	promoter	arm
1	4458416	4458531	116	*	8	CHG	Multiple	promoter	arm
1	4458619	4458642	24	*	2	CHG	Multiple	promoter	arm
1	4458920	4458959	40	*	3	CHG	Multiple	promoter	arm
1	4459050	4459228	179	*	10	CHG	Multiple	promoter	arm
1	4459278	4459369	92	*	7	CHG	Multiple	five_prime_UTR;gene	arm
1	4459399	4459540	142	*	18	CHG	Multiple	five_prime_UTR;gene	arm
1	4459570	4459744	175	*	11	CHG	Multiple	gene	arm
1	4459776	4459884	109	*	14	CHG	Multiple	gene	arm
1	4459968	4460064	97	*	6	CHG	Multiple	gene	arm
1	4460211	4460337	127	*	8	CHG	Multiple	gene	arm
1	4460400	4460403	4	*	2	CHG	Multiple	promoter;gene	arm
1	4460469	4460635	167	*	15	CHG	Multiple	promoter;gene	arm
1	4460707	4460793	87	*	6	CHG	Multiple	promoter;gene	arm
1	4460969	4460969	1	*	1	CHG	Single	promoter;TE	arm
1	4461043	4461173	131	*	6	CHG	Multiple	promoter;TE	arm
1	4461286	4461417	132	*	8	CHG	Multiple	promoter	arm
1	4461466	4461569	104	*	7	CHG	Multiple	promoter	arm
1	4461648	4461659	12	*	3	CHG	Multiple	promoter	arm
1	4461740	4461871	132	*	15	CHG	Multiple	promoter;gene	arm
1	4461934	4462089	156	*	20	CHG	Multiple	gene	arm
1	4462127	4462276	150	*	17	CHG	Multiple	gene	arm
1	4462312	4462409	98	*	4	CHG	Multiple	gene	arm
1	4462462	4462635	174	*	15	CHG	Multiple	promoter;gene	arm
1	4462705	4462828	124	*	9	CHG	Multiple	promoter;gene	arm
1	4462868	4463023	156	*	17	CHG	Multiple	promoter;gene	arm
1	4463084	4463251	168	*	19	CHG	Multiple	promoter;gene	arm
1	4463313	4463399	87	*	8	CHG	Multiple	promoter;gene	arm
1	4463470	4463550	81	*	6	CHG	Multiple	promoter;gene;three_prime_UTR	arm
1	4463683	4463717	35	*	7	CHG	Multiple	promoter	arm
1	4463860	4463999	140	*	6	CHG	Multiple	promoter;five_prime_UTR;gene	arm
1	4464070	4464088	19	*	3	CHG	Multiple	gene	arm
1	4464129	4464272	144	*	17	CHG	Multiple	gene	arm
1	4464308	4464404	97	*	8	CHG	Multiple	gene	arm
1	4464440	4464527	88	*	10	CHG	Multiple	gene	arm
1	4464572	4464700	129	*	11	CHG	Multiple	gene	arm
1	4464746	4464868	123	*	8	CHG	Multiple	gene	arm
1	4464944	4465092	149	*	14	CHG	Multiple	gene	arm
1	4465145	4465161	17	*	6	CHG	Multiple	gene	arm
1	4465222	4465389	168	*	20	CHG	Multiple	gene	arm
1	4465461	4465545	85	*	11	CHG	Multiple	gene	arm
1	4465720	4465794	75	*	3	CHG	Multiple	promoter	arm
1	4466019	4466030	12	*	3	CHG	Multiple	promoter	arm
1	4466177	4466226	50	*	5	CHG	Multiple	promoter	arm
1	4466321	4466445	125	*	8	CHG	Multiple	promoter	arm
1	4466573	4466706	134	*	8	CHG	Multiple	promoter	arm
1	4466835	4467012	178	*	11	CHG	Multiple	promoter	arm
1	4467082	4467187	106	*	4	CHG	Multiple	promoter	arm
1	4467259	4467419	161	*	14	CHG	Multiple	gene	arm
1	4467462	4467633	172	*	15	CHG	Multiple	gene	arm
1	4467695	4467784	90	*	12	CHG	Multiple	gene	arm
1	4467837	4468007	171	*	16	CHG	Multiple	gene	arm
1	4468053	4468079	27	*	6	CHG	Multiple	gene	arm
1	4468149	4468318	170	*	18	CHG	Multiple	gene	arm
1	4468375	4468530	156	*	12	CHG	Multiple	gene	arm
1	4468583	4468759	177	*	27	CHG	Multiple	gene	arm
1	4468796	4468942	147	*	6	CHG	Multiple	gene;three_prime_UTR	arm
1	4469073	4469174	102	*	7	CHG	Multiple	intergenic	arm
1	4469310	4469310	1	*	1	CHG	Single	gene;three_prime_UTR	arm
1	4469347	4469410	64	*	15	CHG	Multiple	gene	arm
1	4469447	4469543	97	*	11	CHG	Multiple	gene	arm
1	4469577	4469642	66	*	10	CHG	Multiple	gene	arm
1	4469680	4469764	85	*	13	CHG	Multiple	gene	arm
1	4469821	4469988	168	*	14	CHG	Multiple	gene	arm
1	4470037	4470124	88	*	7	CHG	Multiple	gene	arm
1	4470155	4470157	3	*	2	CHG	Single	gene	arm
1	4470188	4470366	179	*	17	CHG	Multiple	gene	arm
1	4470416	4470428	13	*	3	CHG	Multiple	gene	arm
1	4470478	4470583	106	*	10	CHG	Multiple	gene	arm
1	4470710	4470869	160	*	15	CHG	Multiple	gene	arm
1	4470946	4471021	76	*	7	CHG	Multiple	gene	arm
1	4471100	4471178	79	*	9	CHG	Multiple	gene	arm
1	4471226	4471395	170	*	23	CHG	Multiple	gene	arm
1	4471426	4471525	100	*	10	CHG	Multiple	gene	arm
1	4471588	4471717	130	*	20	CHG	Multiple	gene	arm
1	4471755	4471898	144	*	16	CHG	Multiple	gene	arm
1	4471994	4472116	123	*	13	CHG	Multiple	gene	arm
1	4472232	4472331	100	*	9	CHG	Multiple	gene	arm
1	4472421	4472600	180	*	15	CHG	Multiple	gene	arm
1	4472657	4472809	153	*	13	CHG	Multiple	gene	arm
1	4472940	4473050	111	*	8	CHG	Multiple	five_prime_UTR;gene	arm
1	4473108	4473223	116	*	7	CHG	Multiple	five_prime_UTR;gene	arm
1	4473294	4473399	106	*	11	CHG	Multiple	promoter	arm
1	4473467	4473648	182	*	7	CHG	Multiple	promoter	arm
1	4473864	4473997	134	*	7	CHG	Multiple	promoter	arm
1	4474095	4474258	164	*	10	CHG	Multiple	promoter	arm
1	4474369	4474540	172	*	9	CHG	Multiple	promoter	arm
1	4474634	4474676	43	*	4	CHG	Multiple	promoter	arm
1	4474773	4474954	182	*	18	CHG	Multiple	gene	arm
1	4475005	4475050	46	*	3	CHG	Multiple	gene	arm
1	4475235	4475385	151	*	10	CHG	Multiple	gene	arm
1	4475542	4475688	147	*	4	CHG	Multiple	gene	arm
1	4475826	4475964	139	*	9	CHG	Multiple	gene	arm
1	4476146	4476251	106	*	4	CHG	Multiple	gene	arm
1	4476331	4476428	98	*	11	CHG	Multiple	gene	arm
1	4476489	4476597	109	*	13	CHG	Multiple	gene	arm
1	4476678	4476678	1	*	1	CHG	Single	gene	arm
1	4476771	4476936	166	*	19	CHG	Multiple	gene	arm
1	4476974	4477039	66	*	6	CHG	Multiple	gene	arm
1	4477073	4477107	35	*	6	CHG	Multiple	gene	arm
1	4477141	4477263	123	*	7	CHG	Multiple	gene	arm
1	4477359	4477414	56	*	10	CHG	Multiple	gene	arm
1	4477471	4477611	141	*	14	CHG	Multiple	gene	arm
1	4477675	4477817	143	*	6	CHG	Multiple	gene	arm
1	4477965	4477988	24	*	4	CHG	Multiple	intergenic	arm
1	4478059	4478152	94	*	8	CHG	Multiple	intergenic	arm
1	4478184	4478343	160	*	18	CHG	Multiple	intergenic	arm
1	4478506	4478652	147	*	8	CHG	Multiple	gene;three_prime_UTR	arm
1	4478725	4478872	148	*	15	CHG	Multiple	gene	arm
1	4478918	4479040	123	*	8	CHG	Multiple	gene	arm
1	4479107	4479118	12	*	4	CHG	Multiple	gene	arm
1	4479152	4479324	173	*	18	CHG	Multiple	gene	arm
1	4479365	4479542	178	*	14	CHG	Multiple	gene	arm
1	4479590	4479678	89	*	11	CHG	Multiple	gene	arm
1	4479762	4479909	148	*	15	CHG	Multiple	gene	arm
1	4479977	4480142	166	*	16	CHG	Multiple	gene	arm
1	4480171	4480315	145	*	17	CHG	Multiple	gene	arm
1	4480394	4480573	180	*	12	CHG	Multiple	promoter	arm
1	4480697	4480745	49	*	4	CHG	Multiple	promoter	arm
1	4480783	4480911	129	*	21	CHG	Multiple	promoter	arm
1	4480937	4481025	89	*	11	CHG	Multiple	promoter	arm
1	4481102	4481270	169	*	10	CHG	Multiple	promoter	arm
1	4481394	4481492	99	*	7	CHG	Multiple	promoter	arm
1	4481598	4481681	84	*	11	CHG	Multiple	promoter	arm
1	4481714	4481886	173	*	16	CHG	Multiple	promoter	arm
1	4481951	4482093	143	*	6	CHG	Multiple	gene	arm
1	4482141	4482301	161	*	24	CHG	Multiple	gene	arm
1	4482343	4482452	110	*	11	CHG	Multiple	gene	arm
1	4482486	4482667	182	*	22	CHG	Multiple	gene	arm
1	4482721	4482860	140	*	13	CHG	Multiple	gene	arm
1	4482913	4483035	123	*	15	CHG	Multiple	gene	arm
1	4483096	4483246	151	*	14	CHG	Multiple	promoter;gene	arm
1	4483311	4483357	47	*	5	CHG	Multiple	promoter;gene	arm
1	4483448	4483614	167	*	15	CHG	Multiple	promoter;gene	arm
1	4483804	4483888	85	*	11	CHG	Multiple	promoter	arm
1	4483964	4484124	161	*	10	CHG	Multiple	promoter	arm
1	4484267	4484435	169	*	14	CHG	Multiple	promoter	arm
1	4484492	4484532	41	*	10	CHG	Multiple	promoter	arm
1	4484628	4484701	74	*	14	CHG	Multiple	promoter;gene	arm
1	4484737	4484879	143	*	19	CHG	Multiple	promoter;gene	arm
1	4484916	4485074	159	*	14	CHG	Multiple	promoter;gene	arm
1	4485138	4485311	174	*	13	CHG	Multiple	gene	arm
1	4485466	4485540	75	*	6	CHG	Multiple	gene	arm
1	4485648	4485781	134	*	12	CHG	Multiple	gene	arm
1	4485873	4485873	1	*	1	CHG	Single	gene	arm
1	4485971	4486114	144	*	12	CHG	Multiple	gene	arm
1	4486162	4486314	153	*	16	CHG	Multiple	gene	arm
1	4486362	4486429	68	*	8	CHG	Multiple	gene	arm
1	4486523	4486674	152	*	20	CHG	Multiple	gene	arm
1	4486735	4486810	76	*	10	CHG	Multiple	gene	arm
1	4486903	4486981	79	*	9	CHG	Multiple	gene	arm
1	4487012	4487168	157	*	25	CHG	Multiple	gene	arm
1	4487234	4487337	104	*	12	CHG	Multiple	gene	arm
1	4487388	4487525	138	*	13	CHG	Multiple	gene;TE	arm
1	4487584	4487663	80	*	11	CHG	Multiple	gene	arm
1	4487739	4487777	39	*	7	CHG	Multiple	gene	arm
1	4487839	4487947	109	*	9	CHG	Multiple	gene	arm
1	4487996	4488130	135	*	14	CHG	Multiple	gene	arm
1	4488167	4488311	145	*	20	CHG	Multiple	gene	arm
1	4488349	4488361	13	*	5	CHG	Multiple	gene	arm
1	4488415	4488550	136	*	14	CHG	Multiple	gene;three_prime_UTR	arm
1	4488650	4488741	92	*	8	CHG	Multiple	gene;three_prime_UTR	arm
1	4488868	4488946	79	*	7	CHG	Multiple	gene	arm
1	4489000	4489055	56	*	11	CHG	Multiple	gene	arm
1	4489115	4489239	125	*	20	CHG	Multiple	gene	arm
1	4489316	4489462	147	*	15	CHG	Multiple	gene	arm
1	4489487	4489631	145	*	19	CHG	Multiple	gene	arm
1	4489726	4489897	172	*	11	CHG	Multiple	gene	arm
1	4490001	4490169	169	*	19	CHG	Multiple	gene	arm
1	4490215	4490217	3	*	2	CHG	Single	gene	arm
1	4490259	4490442	184	*	19	CHG	Multiple	gene	arm
1	4490488	4490664	177	*	23	CHG	Multiple	gene	arm
1	4490707	4490854	148	*	22	CHG	Multiple	gene	arm
1	4490923	4490925	3	*	2	CHG	Single	gene	arm
1	4490967	4491120	154	*	21	CHG	Multiple	gene	arm
1	4491158	4491211	54	*	6	CHG	Multiple	gene	arm
1	4491287	4491361	75	*	13	CHG	Multiple	gene	arm
1	4491394	4491532	139	*	15	CHG	Multiple	gene	arm
1	4491580	4491609	30	*	4	CHG	Multiple	gene	arm
1	4491665	4491833	169	*	21	CHG	Multiple	gene	arm
1	4491873	4492018	146	*	14	CHG	Multiple	gene	arm
1	4492095	4492264	170	*	18	CHG	Multiple	gene	arm
1	4492315	4492397	83	*	12	CHG	Multiple	five_prime_UTR;gene	arm
1	4492448	4492582	135	*	18	CHG	Multiple	five_prime_UTR;gene	arm
1	4492648	4492803	156	*	5	CHG	Multiple	promoter	arm
1	4492958	4493091	134	*	3	CHG	Multiple	promoter	arm
1	4493178	4493358	181	*	8	CHG	Multiple	promoter;TE	arm
1	4493433	4493559	127	*	6	CHG	Multiple	promoter;TE	arm
1	4493747	4493869	123	*	3	CHG	Multiple	promoter;TE	arm
1	4493968	4494090	123	*	10	CHG	Multiple	promoter	arm
1	4494245	4494309	65	*	4	CHG	Multiple	promoter	arm
1	4494410	4494591	182	*	12	CHG	Multiple	promoter	arm
1	4494645	4494753	109	*	7	CHG	Multiple	promoter	arm
1	4494830	4494999	170	*	13	CHG	Multiple	promoter	arm
1	4495032	4495127	96	*	13	CHG	Multiple	five_prime_UTR;gene	arm
1	4495206	4495227	22	*	3	CHG	Multiple	five_prime_UTR;gene	arm
1	4495263	4495439	177	*	15	CHG	Multiple	five_prime_UTR;gene	arm
1	4495496	4495599	104	*	9	CHG	Multiple	gene	arm
1	4495656	4495724	69	*	8	CHG	Multiple	gene	arm
1	4495803	4495977	175	*	22	CHG	Multiple	gene	arm
1	4496037	4496104	68	*	6	CHG	Multiple	gene	arm
1	4496156	4496263	108	*	7	CHG	Multiple	gene	arm
1	4496315	4496317	3	*	2	CHG	Single	gene	arm
1	4496377	4496513	137	*	14	CHG	Multiple	gene	arm
1	4496581	4496710	130	*	8	CHG	Multiple	gene	arm
1	4496759	4496937	179	*	19	CHG	Multiple	gene	arm
1	4496990	4497062	73	*	6	CHG	Multiple	gene	arm
1	4497108	4497220	113	*	14	CHG	Multiple	gene	arm
1	4497253	4497396	144	*	23	CHG	Multiple	gene	arm
1	4497445	4497612	168	*	19	CHG	Multiple	promoter;gene	arm
1	4497662	4497768	107	*	12	CHG	Multiple	promoter;gene	arm
1	4497834	4497943	110	*	13	CHG	Multiple	promoter;gene	arm
1	4497968	4498131	164	*	16	CHG	Multiple	promoter;gene	arm
1	4498171	4498340	170	*	19	CHG	Multiple	promoter;gene;three_prime_UTR	arm
1	4498395	4498433	39	*	6	CHG	Multiple	promoter;gene;three_prime_UTR	arm
1	4498698	4498865	168	*	5	CHG	Multiple	promoter	arm
1	4498900	4499038	139	*	12	CHG	Multiple	five_prime_UTR;gene	arm
1	4499089	4499246	158	*	7	CHG	Multiple	gene	arm
1	4499376	4499467	92	*	9	CHG	Multiple	gene	arm
1	4499565	4499719	155	*	17	CHG	Multiple	gene	arm
1	4499795	4499963	169	*	23	CHG	Multiple	gene	arm
1	4500051	4500211	161	*	18	CHG	Multiple	gene	arm
1	4500262	4500402	141	*	18	CHG	Multiple	gene	arm
1	4500471	4500550	80	*	10	CHG	Multiple	gene	arm
1	4500627	4500667	41	*	2	CHG	Multiple	gene	arm
1	4500729	4500899	171	*	23	CHG	Multiple	gene	arm
1	4500945	4501010	66	*	9	CHG	Multiple	gene	arm
1	4501056	4501235	180	*	22	CHG	Multiple	gene	arm
1	4501276	4501353	78	*	9	CHG	Multiple	gene	arm
1	4501471	4501612	142	*	8	CHG	Multiple	gene;three_prime_UTR	arm
1	4501666	4501824	159	*	12	CHG	Multiple	gene;three_prime_UTR	arm
1	4501863	4502035	173	*	19	CHG	Multiple	gene	arm
1	4502151	4502299	149	*	18	CHG	Multiple	gene	arm
1	4502359	4502402	44	*	3	CHG	Multiple	gene	arm
1	4502503	4502619	117	*	8	CHG	Multiple	gene	arm
1	4502778	4502874	97	*	11	CHG	Multiple	gene	arm
1	4503021	4503147	127	*	7	CHG	Multiple	five_prime_UTR;gene	arm
1	4503234	4503338	105	*	6	CHG	Multiple	five_prime_UTR;gene	arm
1	4503404	4503517	114	*	6	CHG	Multiple	five_prime_UTR;gene	arm
1	4503591	4503594	4	*	2	CHG	Multiple	promoter	arm
1	4503809	4503905	97	*	3	CHG	Multiple	promoter	arm
1	4504095	4504188	94	*	5	CHG	Multiple	promoter	arm
1	4504278	4504414	137	*	5	CHG	Multiple	promoter	arm
1	4504507	4504510	4	*	2	CHG	Multiple	promoter	arm
1	4504585	4504751	167	*	8	CHG	Multiple	promoter	arm
1	4504814	4504830	17	*	4	CHG	Multiple	promoter	arm
1	4504919	4505036	118	*	7	CHG	Multiple	promoter	arm
1	4505176	4505296	121	*	13	CHG	Multiple	intergenic	arm
1	4505470	4505596	127	*	9	CHG	Multiple	intergenic	arm
1	4505786	4505807	22	*	3	CHG	Multiple	intergenic	arm
1	4505952	4506066	115	*	7	CHG	Multiple	intergenic	arm
1	4506550	4506660	111	*	11	CHG	Multiple	intergenic	arm
1	4506761	4506787	27	*	4	CHG	Multiple	intergenic	arm
1	4506885	4507055	171	*	6	CHG	Multiple	TE	arm
1	4507166	4507282	117	*	7	CHG	Multiple	gene	arm
1	4507332	4507498	167	*	12	CHG	Multiple	gene	arm
1	4507569	4507751	183	*	25	CHG	Multiple	gene	arm
1	4507891	4507891	1	*	1	CHG	Single	gene	arm
1	4507949	4508100	152	*	21	CHG	Multiple	gene	arm
1	4508150	4508203	54	*	9	CHG	Multiple	gene	arm
1	4508296	4508363	68	*	5	CHG	Multiple	gene	arm
1	4508467	4508518	52	*	4	CHG	Multiple	gene	arm
1	4508687	4508754	68	*	4	CHG	Multiple	promoter	arm
1	4508909	4508909	1	*	1	CHG	Single	promoter	arm
1	4509147	4509255	109	*	8	CHG	Multiple	promoter;gene;three_prime_UTR	arm
1	4509279	4509460	182	*	23	CHG	Multiple	promoter;gene	arm
1	4509517	4509628	112	*	10	CHG	Multiple	promoter;gene	arm
1	4509700	4509748	49	*	9	CHG	Multiple	promoter;gene	arm
1	4509817	4509927	111	*	14	CHG	Multiple	promoter;gene	arm
1	4510002	4510146	145	*	13	CHG	Multiple	gene	arm
1	4510187	4510207	21	*	6	CHG	Multiple	gene	arm
1	4510259	4510417	159	*	14	CHG	Multiple	gene	arm
1	4510476	4510560	85	*	13	CHG	Multiple	gene	arm
1	4510635	4510773	139	*	13	CHG	Multiple	gene	arm
1	4510836	4510838	3	*	2	CHG	Single	gene	arm
1	4510943	4511096	154	*	12	CHG	Multiple	gene	arm
1	4511139	4511263	125	*	13	CHG	Multiple	gene	arm
1	4511322	4511501	180	*	19	CHG	Multiple	gene	arm
1	4511546	4511578	33	*	3	CHG	Multiple	gene	arm
1	4511663	4511799	137	*	16	CHG	Multiple	gene	arm
1	4511878	4511997	120	*	16	CHG	Multiple	gene	arm
1	4512016	4512169	154	*	24	CHG	Multiple	gene	arm
1	4512244	4512390	147	*	11	CHG	Multiple	gene	arm
1	4512443	4512603	161	*	21	CHG	Multiple	gene	arm
1	4512729	4512772	44	*	6	CHG	Multiple	gene	arm
1	4512804	4512829	26	*	4	CHG	Multiple	gene	arm
1	4512861	4512893	33	*	4	CHG	Multiple	gene	arm
1	4512925	4513103	179	*	14	CHG	Multiple	gene	arm
1	4513159	4513256	98	*	9	CHG	Multiple	gene	arm
1	4513375	4513543	169	*	16	CHG	Multiple	gene	arm
1	4513592	4513674	83	*	12	CHG	Multiple	gene	arm
1	4513760	4513795	36	*	5	CHG	Multiple	five_prime_UTR;gene	arm
1	4513938	4514121	184	*	6	CHG	Multiple	promoter	arm
1	4514254	4514256	3	*	2	CHG	Single	promoter	arm
1	4514370	4514502	133	*	9	CHG	Multiple	promoter	arm
1	4514619	4514750	132	*	16	CHG	Multiple	promoter	arm
1	4515009	4515156	148	*	8	CHG	Multiple	promoter	arm
1	4515268	4515382	115	*	6	CHG	Multiple	promoter	arm
1	4515456	4515597	142	*	10	CHG	Multiple	promoter	arm
1	4515672	4515705	34	*	5	CHG	Multiple	gene	arm
1	4515730	4515864	135	*	16	CHG	Multiple	gene	arm
1	4516011	4516164	154	*	14	CHG	Multiple	gene	arm
1	4516228	4516338	111	*	9	CHG	Multiple	gene	arm
1	4516486	4516600	115	*	14	CHG	Multiple	gene	arm
1	4516649	4516783	135	*	17	CHG	Multiple	gene	arm
1	4516823	4516938	116	*	9	CHG	Multiple	gene	arm
1	4517028	4517162	135	*	12	CHG	Multiple	gene	arm
1	4517254	4517316	63	*	4	CHG	Multiple	gene	arm
1	4517434	4517497	64	*	6	CHG	Multiple	gene;three_prime_UTR	arm
1	4517534	4517710	177	*	20	CHG	Multiple	gene	arm
1	4517779	4517948	170	*	12	CHG	Multiple	gene	arm
1	4518026	4518109	84	*	10	CHG	Multiple	gene	arm
1	4518165	4518232	68	*	7	CHG	Multiple	gene	arm
1	4518275	4518358	84	*	14	CHG	Multiple	gene	arm
1	4518434	4518546	113	*	14	CHG	Multiple	gene	arm
1	4518632	4518808	177	*	15	CHG	Multiple	gene	arm
1	4518867	4518970	104	*	13	CHG	Multiple	gene	arm
1	4519026	4519114	89	*	16	CHG	Multiple	gene	arm
1	4519136	4519287	152	*	21	CHG	Multiple	promoter;gene	arm
1	4519329	4519474	146	*	24	CHG	Multiple	promoter;gene	arm
1	4519593	4519614	22	*	3	CHG	Multiple	promoter;gene	arm
1	4519662	4519802	141	*	24	CHG	Multiple	promoter;gene	arm
1	4519842	4520025	184	*	12	CHG	Multiple	promoter;gene;TE	arm
1	4520194	4520374	181	*	12	CHG	Multiple	promoter;gene;three_prime_UTR	arm
1	4520646	4520674	29	*	8	CHG	Multiple	five_prime_UTR;gene	arm
1	4520721	4520894	174	*	19	CHG	Multiple	gene	arm
1	4520965	4520965	1	*	1	CHG	Single	gene	arm
1	4521124	4521179	56	*	3	CHG	Multiple	gene	arm
1	4521317	4521423	107	*	9	CHG	Multiple	gene	arm
1	4521477	4521535	59	*	6	CHG	Multiple	gene	arm
1	4521622	4521671	50	*	6	CHG	Multiple	gene	arm
1	4521715	4521849	135	*	13	CHG	Multiple	gene	arm
1	4521972	4522035	64	*	9	CHG	Multiple	gene	arm
1	4522170	4522216	47	*	6	CHG	Multiple	gene	arm
1	4522288	4522290	3	*	2	CHG	Single	gene	arm
1	4522362	4522484	123	*	6	CHG	Multiple	gene	arm
1	4522610	4522770	161	*	8	CHG	Multiple	intergenic	arm
1	4522931	4522941	11	*	3	CHG	Multiple	promoter	arm
1	4523104	4523221	118	*	6	CHG	Multiple	promoter	arm
1	4523368	4523475	108	*	8	CHG	Multiple	promoter	arm
1	4523555	4523739	185	*	8	CHG	Multiple	promoter	arm
1	4523977	4523979	3	*	2	CHG	Single	promoter	arm
1	4524078	4524249	172	*	14	CHG	Multiple	promoter	arm
1	4524300	4524383	84	*	5	CHG	Multiple	intergenic	arm
1	4524520	4524579	60	*	6	CHG	Multiple	intergenic	arm
1	4524707	4524813	107	*	6	CHG	Multiple	intergenic	arm
1	4524917	4525093	177	*	9	CHG	Multiple	intergenic	arm
1	4525495	4525578	84	*	3	CHG	Multiple	gene;three_prime_UTR	arm
1	4525657	4525755	99	*	9	CHG	Multiple	gene;three_prime_UTR	arm
1	4525834	4525928	95	*	6	CHG	Multiple	gene	arm
1	4526256	4526256	1	*	1	CHG	Single	promoter	arm
1	4526389	4526514	126	*	8	CHG	Multiple	promoter	arm
1	4526632	4526774	143	*	10	CHG	Multiple	promoter	arm
1	4526926	4527053	128	*	9	CHG	Multiple	promoter	arm
1	4527108	4527230	123	*	9	CHG	Multiple	promoter	arm
1	4527283	4527362	80	*	5	CHG	Multiple	promoter	arm
1	4527432	4527501	70	*	7	CHG	Multiple	promoter	arm
1	4527621	4527623	3	*	2	CHG	Single	intergenic	arm
1	4527752	4527828	77	*	4	CHG	Multiple	intergenic	arm
1	4527906	4528030	125	*	7	CHG	Multiple	intergenic	arm
1	4528323	4528422	100	*	6	CHG	Multiple	intergenic	arm
1	4528518	4528518	1	*	1	CHG	Single	intergenic	arm
1	4528614	4528647	34	*	5	CHG	Multiple	gene;three_prime_UTR	arm
1	4528727	4528863	137	*	9	CHG	Multiple	gene;three_prime_UTR	arm
1	4528895	4528985	91	*	11	CHG	Multiple	gene;three_prime_UTR	arm
1	4529030	4529210	181	*	18	CHG	Multiple	gene	arm
1	4529276	4529385	110	*	8	CHG	Multiple	gene	arm
1	4529422	4529576	155	*	15	CHG	Multiple	gene	arm
1	4529614	4529790	177	*	17	CHG	Multiple	gene	arm
1	4529849	4529946	98	*	13	CHG	Multiple	gene	arm
1	4529991	4530102	112	*	11	CHG	Multiple	five_prime_UTR;gene	arm
1	4530255	4530431	177	*	8	CHG	Multiple	promoter	arm
1	4530548	4530713	166	*	15	CHG	Multiple	promoter	arm
1	4530988	4531027	40	*	4	CHG	Multiple	promoter	arm
1	4531109	4531184	76	*	3	CHG	Multiple	promoter	arm
1	4531307	4531439	133	*	8	CHG	Multiple	promoter	arm
1	4531513	4531679	167	*	2	CHG	Multiple	intergenic	arm
1	4531755	4531895	141	*	10	CHG	Multiple	intergenic	arm
1	4532082	4532117	36	*	7	CHG	Multiple	intergenic	arm
1	4532250	4532400	151	*	7	CHG	Multiple	intergenic	arm
1	4532536	4532651	116	*	6	CHG	Multiple	intergenic	arm
1	4532827	4532918	92	*	10	CHG	Multiple	intergenic	arm
1	4533023	4533029	7	*	4	CHG	Multiple	intergenic	arm
1	4533215	4533377	163	*	8	CHG	Multiple	intergenic	arm
1	4533468	4533587	120	*	5	CHG	Multiple	intergenic	arm
1	4533693	4533831	139	*	9	CHG	Multiple	intergenic	arm
1	4534011	4534067	57	*	6	CHG	Multiple	intergenic	arm
1	4534124	4534305	182	*	12	CHG	Multiple	intergenic	arm
1	4534468	4534530	63	*	6	CHG	Multiple	intergenic	arm
1	4534627	4534703	77	*	16	CHG	Multiple	intergenic	arm
1	4534823	4534893	71	*	4	CHG	Multiple	intergenic	arm
1	4534938	4534953	16	*	6	CHG	Multiple	intergenic	arm
1	4534998	4535136	139	*	14	CHG	Multiple	intergenic	arm
1	4535319	4535392	74	*	7	CHG	Multiple	intergenic	arm
1	4535741	4535809	69	*	4	CHG	Multiple	intergenic	arm
1	4535900	4535946	47	*	6	CHG	Multiple	intergenic	arm
1	4536007	4536139	133	*	13	CHG	Multiple	intergenic	arm
1	4536198	4536348	151	*	11	CHG	Multiple	intergenic	arm
1	4536594	4536594	1	*	1	CHG	Single	intergenic	arm
1	4536751	4536819	69	*	4	CHG	Multiple	intergenic	arm
1	4536904	4536973	70	*	5	CHG	Multiple	intergenic	arm
1	4537066	4537119	54	*	3	CHG	Multiple	intergenic	arm
1	4537208	4537341	134	*	13	CHG	Multiple	intergenic	arm
1	4537413	4537415	3	*	2	CHG	Single	intergenic	arm
1	4537485	4537607	123	*	5	CHG	Multiple	intergenic	arm
1	4537794	4537923	130	*	9	CHG	Multiple	intergenic	arm
1	4538045	4538047	3	*	2	CHG	Single	intergenic	arm
1	4538152	4538333	182	*	16	CHG	Multiple	intergenic	arm
1	4538377	4538492	116	*	12	CHG	Multiple	intergenic	arm
1	4538575	4538720	146	*	9	CHG	Multiple	intergenic	arm
1	4538790	4538907	118	*	9	CHG	Multiple	intergenic	arm
1	4539000	4539015	16	*	4	CHG	Multiple	TE	arm
1	4539198	4539331	134	*	5	CHG	Multiple	TE	arm
1	4539462	4539584	123	*	6	CHG	Multiple	intergenic	arm
1	4539667	4539759	93	*	6	CHG	Multiple	intergenic	arm
1	4539879	4539933	55	*	4	CHG	Multiple	intergenic	arm
1	4540051	4540121	71	*	6	CHG	Multiple	intergenic	arm
1	4540230	4540258	29	*	3	CHG	Multiple	intergenic	arm
1	4540463	4540516	54	*	6	CHG	Multiple	intergenic	arm
1	4540692	4540697	6	*	4	CHG	Multiple	promoter	arm
1	4540844	4541028	185	*	8	CHG	Multiple	promoter	arm
1	4541149	4541210	62	*	7	CHG	Multiple	promoter	arm
1	4541424	4541505	82	*	3	CHG	Multiple	promoter	arm
1	4541606	4541663	58	*	5	CHG	Multiple	promoter	arm
1	4541766	4541864	99	*	4	CHG	Multiple	promoter	arm
1	4541992	4542120	129	*	5	CHG	Multiple	promoter	arm
1	4542215	4542380	166	*	8	CHG	Multiple	five_prime_UTR;gene	arm
1	4542423	4542557	135	*	18	CHG	Multiple	gene	arm
1	4542597	4542717	121	*	13	CHG	Multiple	gene	arm
1	4542786	4542893	108	*	7	CHG	Multiple	gene	arm
1	4542923	4543050	128	*	13	CHG	Multiple	gene	arm
1	4543089	4543132	44	*	6	CHG	Multiple	gene	arm
1	4543159	4543161	3	*	2	CHG	Single	gene	arm
1	4543188	4543367	180	*	20	CHG	Multiple	gene	arm
1	4543500	4543558	59	*	3	CHG	Multiple	promoter;gene;three_prime_UTR	arm
1	4543718	4543869	152	*	9	CHG	Multiple	promoter	arm
1	4543946	4544109	164	*	11	CHG	Multiple	promoter	arm
1	4544186	4544353	168	*	7	CHG	Multiple	promoter	arm
1	4544484	4544489	6	*	4	CHG	Multiple	promoter	arm
1	4544954	4545024	71	*	7	CHG	Multiple	five_prime_UTR;gene	arm
1	4545052	4545178	127	*	13	CHG	Multiple	gene	arm
1	4545236	4545417	182	*	15	CHG	Multiple	gene	arm
1	4545614	4545754	141	*	19	CHG	Multiple	gene	arm
1	4545825	4545910	86	*	12	CHG	Multiple	gene	arm
1	4545965	4546047	83	*	13	CHG	Multiple	promoter;gene	arm
1	4546099	4546260	162	*	10	CHG	Multiple	promoter;gene	arm
1	4546382	4546540	159	*	16	CHG	Multiple	promoter;gene	arm
1	4546575	4546740	166	*	12	CHG	Multiple	promoter;gene;three_prime_UTR	arm
1	4546809	4546899	91	*	11	CHG	Multiple	promoter;gene	arm
1	4546987	4547135	149	*	26	CHG	Multiple	promoter;gene;three_prime_UTR	arm
1	4547196	4547198	3	*	2	CHG	Single	promoter;gene;three_prime_UTR	arm
1	4547386	4547388	3	*	2	CHG	Single	promoter	arm
1	4547547	4547648	102	*	12	CHG	Multiple	five_prime_UTR;gene	arm
1	4547718	4547853	136	*	17	CHG	Multiple	gene	arm
1	4547995	4548122	128	*	14	CHG	Multiple	gene	arm
1	4548155	4548286	132	*	14	CHG	Multiple	gene	arm
1	4548332	4548405	74	*	10	CHG	Multiple	gene	arm
1	4548434	4548524	91	*	20	CHG	Multiple	gene	arm
1	4548596	4548721	126	*	7	CHG	Multiple	gene;three_prime_UTR	arm
1	4548849	4548976	128	*	10	CHG	Multiple	intergenic	arm
1	4549092	4549225	134	*	7	CHG	Multiple	intergenic	arm
1	4549330	4549332	3	*	2	CHG	Single	intergenic	arm
1	4549428	4549552	125	*	8	CHG	Multiple	intergenic	arm
1	4549645	4549686	42	*	6	CHG	Multiple	intergenic	arm
1	4549775	4549952	178	*	14	CHG	Multiple	intergenic	arm
1	4550070	4550249	180	*	10	CHG	Multiple	gene;three_prime_UTR	arm
1	4550380	4550389	10	*	4	CHG	Multiple	gene	arm
1	4550515	4550622	108	*	10	CHG	Multiple	gene	arm
1	4550683	4550738	56	*	4	CHG	Multiple	gene	arm
1	4550818	4550926	109	*	13	CHG	Multiple	gene	arm
1	4550988	4551092	105	*	6	CHG	Multiple	gene	arm
1	4551177	4551287	111	*	17	CHG	Multiple	gene	arm
1	4551310	4551364	55	*	6	CHG	Multiple	gene	arm
1	4551407	4551499	93	*	11	CHG	Multiple	gene	arm
1	4551603	4551614	12	*	4	CHG	Multiple	five_prime_UTR;gene	arm
1	4551770	4551844	75	*	5	CHG	Multiple	promoter	arm
1	4552090	4552095	6	*	4	CHG	Multiple	promoter	arm
1	4552327	4552384	58	*	4	CHG	Multiple	promoter	arm
1	4552427	4552589	163	*	16	CHG	Multiple	promoter	arm
1	4552671	4552852	182	*	12	CHG	Multiple	promoter	arm
1	4552908	4553064	157	*	12	CHG	Multiple	promoter	arm
1	4553248	4553331	84	*	4	CHG	Multiple	intergenic	arm
1	4553471	4553532	62	*	7	CHG	Multiple	intergenic	arm
1	4553626	4553787	162	*	15	CHG	Multiple	intergenic	arm
1	4554050	4554068	19	*	3	CHG	Multiple	intergenic	arm
1	4554170	4554343	174	*	8	CHG	Multiple	intergenic	arm
1	4554563	4554600	38	*	3	CHG	Multiple	intergenic	arm
1	4554689	4554866	178	*	6	CHG	Multiple	intergenic	arm
1	4554931	4554991	61	*	4	CHG	Multiple	intergenic	arm
1	4555056	4555202	147	*	4	CHG	Multiple	intergenic	arm
1	4555260	4555395	136	*	9	CHG	Multiple	intergenic	arm
1	4555534	4555638	105	*	5	CHG	Multiple	promoter	arm
1	4555707	4555776	70	*	4	CHG	Multiple	promoter	arm
1	4555847	4556022	176	*	6	CHG	Multiple	promoter	arm
1	4556100	4556258	159	*	13	CHG	Multiple	promoter	arm
1	4556327	4556505	179	*	11	CHG	Multiple	promoter	arm
1	4556582	4556642	61	*	3	CHG	Multiple	promoter	arm
1	4556758	4556887	130	*	6	CHG	Multiple	promoter	arm
1	4556991	4557012	22	*	4	CHG	Multiple	gene	arm
1	4557319	4557402	84	*	15	CHG	Multiple	gene	arm
1	4557482	4557609	128	*	12	CHG	Multiple	gene	arm
1	4557750	4557853	104	*	10	CHG	Multiple	gene	arm
1	4558065	4558144	80	*	6	CHG	Multiple	gene	arm
1	4558259	4558439	181	*	18	CHG	Multiple	gene	arm
1	4558478	4558604	127	*	9	CHG	Multiple	gene	arm
1	4558659	4558815	157	*	5	CHG	Multiple	intergenic	arm
1	4558962	4559067	106	*	11	CHG	Multiple	intergenic	arm
1	4559134	4559280	147	*	8	CHG	Multiple	intergenic	arm
1	4559468	4559556	89	*	8	CHG	Multiple	intergenic	arm
1	4559656	4559739	84	*	5	CHG	Multiple	intergenic	arm
1	4559879	4559881	3	*	2	CHG	Single	intergenic	arm
1	4559997	4560082	86	*	7	CHG	Multiple	intergenic	arm
1	4560154	4560193	40	*	6	CHG	Multiple	intergenic	arm
1	4560310	4560401	92	*	6	CHG	Multiple	intergenic	arm
1	4560508	4560651	144	*	3	CHG	Multiple	intergenic	arm
1	4560765	4560872	108	*	14	CHG	Multiple	intergenic	arm
1	4561079	4561201	123	*	10	CHG	Multiple	gene;three_prime_UTR	arm
1	4561325	4561327	3	*	2	CHG	Single	gene	arm
1	4561429	4561510	82	*	9	CHG	Multiple	gene	arm
1	4561624	4561669	46	*	4	CHG	Multiple	gene	arm
1	4561757	4561899	143	*	14	CHG	Multiple	gene	arm
1	4561993	4562172	180	*	27	CHG	Multiple	gene	arm
1	4562240	4562279	40	*	4	CHG	Multiple	gene	arm
1	4562342	4562425	84	*	8	CHG	Multiple	gene	arm
1	4562481	4562635	155	*	14	CHG	Multiple	gene	arm
1	4562696	4562729	34	*	6	CHG	Multiple	gene	arm
1	4562821	4562917	97	*	8	CHG	Multiple	gene	arm
1	4562969	4563096	128	*	9	CHG	Multiple	five_prime_UTR;gene	arm
1	4563207	4563271	65	*	3	CHG	Multiple	promoter	arm
1	4563343	4563465	123	*	7	CHG	Multiple	promoter	arm
1	4563544	4563579	36	*	4	CHG	Multiple	promoter;gene;three_prime_UTR	arm
1	4563673	4563791	119	*	6	CHG	Multiple	promoter;gene;three_prime_UTR	arm
1	4563865	4564007	143	*	8	CHG	Multiple	promoter;gene	arm
1	4564093	4564235	143	*	15	CHG	Multiple	promoter;gene	arm
1	4564323	4564475	153	*	21	CHG	Multiple	promoter;gene	arm
1	4564574	4564692	119	*	16	CHG	Multiple	gene	arm
1	4564750	4564788	39	*	4	CHG	Multiple	gene	arm
1	4564863	4565000	138	*	10	CHG	Multiple	gene	arm
1	4565077	4565110	34	*	6	CHG	Multiple	gene	arm
1	4565244	4565416	173	*	20	CHG	Multiple	gene	arm
1	4565477	4565607	131	*	20	CHG	Multiple	gene	arm
1	4565708	4565717	10	*	4	CHG	Multiple	gene	arm
1	4565792	4565935	144	*	18	CHG	Multiple	gene	arm
1	4565992	4566107	116	*	15	CHG	Multiple	gene	arm
1	4566136	4566303	168	*	19	CHG	Multiple	gene	arm
1	4566373	4566507	135	*	17	CHG	Multiple	promoter;gene	arm
1	4566544	4566699	156	*	20	CHG	Multiple	promoter;gene	arm
1	4566781	4566964	184	*	10	CHG	Multiple	promoter;gene	arm
1	4567001	4567144	144	*	11	CHG	Multiple	promoter;gene	arm
1	4567253	4567321	69	*	6	CHG	Multiple	promoter;gene	arm
1	4567406	4567554	149	*	8	CHG	Multiple	promoter;gene	arm
1	4567688	4567809	122	*	16	CHG	Multiple	promoter;five_prime_UTR;gene	arm
1	4567912	4568066	155	*	14	CHG	Multiple	promoter;five_prime_UTR;gene	arm
1	4568122	4568228	107	*	11	CHG	Multiple	promoter;gene	arm
1	4568284	4568311	28	*	6	CHG	Multiple	promoter;gene	arm
1	4568412	4568472	61	*	4	CHG	Multiple	promoter;gene;TE	arm
1	4568526	4568709	184	*	19	CHG	Multiple	promoter;gene	arm
1	4568754	4568899	146	*	16	CHG	Multiple	promoter;gene	arm
1	4569029	4569196	168	*	19	CHG	Multiple	promoter;gene	arm
1	4569248	4569417	170	*	19	CHG	Multiple	gene	arm
1	4569485	4569487	3	*	2	CHG	Single	gene;three_prime_UTR	arm
1	4569573	4569732	160	*	16	CHG	Multiple	gene	arm
1	4569858	4570004	147	*	18	CHG	Multiple	gene	arm
1	4570038	4570142	105	*	25	CHG	Multiple	gene	arm
1	4570176	4570272	97	*	11	CHG	Multiple	gene	arm
1	4570337	4570502	166	*	15	CHG	Multiple	gene;three_prime_UTR	arm
1	4570604	4570626	23	*	4	CHG	Multiple	gene	arm
1	4570680	4570789	110	*	14	CHG	Multiple	gene	arm
1	4570883	4570941	59	*	8	CHG	Multiple	gene	arm
1	4571009	4571182	174	*	9	CHG	Multiple	five_prime_UTR;gene	arm
1	4571266	4571410	145	*	7	CHG	Multiple	promoter	arm
1	4571523	4571677	155	*	15	CHG	Multiple	promoter	arm
1	4571752	4571858	107	*	7	CHG	Multiple	promoter	arm
1	4571911	4571967	57	*	5	CHG	Multiple	promoter	arm
1	4572043	4572119	77	*	4	CHG	Multiple	promoter	arm
1	4572197	4572238	42	*	6	CHG	Multiple	promoter	arm
1	4572303	4572390	88	*	5	CHG	Multiple	promoter	arm
1	4572510	4572647	138	*	13	CHG	Multiple	promoter;gene	arm
1	4572717	4572753	37	*	4	CHG	Multiple	gene	arm
1	4572802	4572909	108	*	14	CHG	Multiple	gene	arm
1	4572954	4573091	138	*	14	CHG	Multiple	gene	arm
1	4573147	4573322	176	*	20	CHG	Multiple	gene	arm
1	4573369	4573508	140	*	19	CHG	Multiple	gene	arm
1	4573607	4573715	109	*	9	CHG	Multiple	gene	arm
1	4573852	4573974	123	*	6	CHG	Multiple	gene	arm
1	4574036	4574198	163	*	14	CHG	Multiple	gene	arm
1	4574290	4574327	38	*	7	CHG	Multiple	gene	arm
1	4574386	4574476	91	*	12	CHG	Multiple	gene	arm
1	4574542	4574621	80	*	15	CHG	Multiple	gene	arm
1	4574653	4574776	124	*	19	CHG	Multiple	gene	arm
1	4574837	4574991	155	*	7	CHG	Multiple	gene	arm
1	4575101	4575218	118	*	11	CHG	Multiple	gene	arm
1	4575300	4575308	9	*	4	CHG	Multiple	gene	arm
1	4575394	4575522	129	*	10	CHG	Multiple	gene	arm
1	4575584	4575737	154	*	12	CHG	Multiple	gene	arm
1	4575779	4575868	90	*	11	CHG	Multiple	gene	arm
1	4575952	4576063	112	*	8	CHG	Multiple	gene	arm
1	4576173	4576291	119	*	12	CHG	Multiple	gene	arm
1	4576369	4576550	182	*	14	CHG	Multiple	gene	arm
1	4576628	4576781	154	*	19	CHG	Multiple	promoter	arm
1	4576804	4576816	13	*	3	CHG	Multiple	promoter	arm
1	4576905	4577027	123	*	15	CHG	Multiple	promoter;gene;three_prime_UTR	arm
1	4577136	4577136	1	*	1	CHG	Single	promoter;gene;three_prime_UTR	arm
1	4577234	4577365	132	*	16	CHG	Multiple	promoter;gene	arm
1	4577411	4577486	76	*	10	CHG	Multiple	promoter;gene	arm
1	4577527	4577681	155	*	19	CHG	Multiple	promoter;gene	arm
1	4577717	4577784	68	*	11	CHG	Multiple	promoter;gene	arm
1	4577848	4577907	60	*	5	CHG	Multiple	promoter;five_prime_UTR;gene	arm
1	4577987	4578074	88	*	6	CHG	Multiple	promoter	arm
1	4578128	4578214	87	*	10	CHG	Multiple	promoter	arm
1	4578350	4578429	80	*	6	CHG	Multiple	promoter	arm
1	4578539	4578607	69	*	6	CHG	Multiple	promoter	arm
1	4578745	4578747	3	*	2	CHG	Single	promoter	arm
1	4578959	4579111	153	*	3	CHG	Multiple	promoter	arm
1	4579345	4579466	122	*	5	CHG	Multiple	promoter	arm
1	4579662	4579844	183	*	8	CHG	Multiple	intergenic	arm
1	4579937	4580049	113	*	9	CHG	Multiple	intergenic	arm
1	4580170	4580221	52	*	6	CHG	Multiple	intergenic	arm
1	4580404	4580494	91	*	10	CHG	Multiple	TE	arm
1	4580609	4580765	157	*	6	CHG	Multiple	TE	arm
1	4580925	4580973	49	*	8	CHG	Multiple	intergenic	arm
1	4581126	4581128	3	*	2	CHG	Single	intergenic	arm
1	4581253	4581346	94	*	10	CHG	Multiple	intergenic	arm
1	4581467	4581556	90	*	5	CHG	Multiple	intergenic	arm
1	4581727	4581856	130	*	5	CHG	Multiple	intergenic	arm
1	4581995	4582074	80	*	8	CHG	Multiple	intergenic	arm
1	4582144	4582213	70	*	3	CHG	Multiple	intergenic	arm
1	4582284	4582378	95	*	10	CHG	Multiple	intergenic	arm
1	4582471	4582530	60	*	4	CHG	Multiple	TE	arm
1	4582777	4582779	3	*	2	CHG	Single	TE	arm
1	4582902	4583067	166	*	8	CHG	Multiple	TE	arm
1	4583283	4583426	144	*	8	CHG	Multiple	TE	arm
1	4583532	4583537	6	*	2	CHG	Multiple	TE	arm
1	4583647	4583812	166	*	10	CHG	Multiple	TE	arm
1	4583941	4583996	56	*	6	CHG	Multiple	TE	arm
1	4584127	4584228	102	*	4	CHG	Multiple	TE	arm
1	4584346	4584516	171	*	11	CHG	Multiple	intergenic	arm
1	4584643	4584791	149	*	7	CHG	Multiple	intergenic	arm
1	4584983	4584987	5	*	3	CHG	Multiple	intergenic	arm
1	4585049	4585207	159	*	9	CHG	Multiple	intergenic	arm
1	4585314	4585314	1	*	1	CHG	Single	intergenic	arm
1	4585385	4585520	136	*	15	CHG	Multiple	intergenic	arm
1	4585590	4585741	152	*	11	CHG	Multiple	intergenic	arm
1	4585884	4586007	124	*	4	CHG	Multiple	intergenic	arm
1	4586222	4586224	3	*	2	CHG	Single	intergenic	arm
1	4586340	4586490	151	*	5	CHG	Multiple	intergenic	arm
1	4586702	4586874	173	*	15	CHG	Multiple	intergenic	arm
1	4587004	4587144	141	*	8	CHG	Multiple	intergenic	arm
1	4587282	4587335	54	*	4	CHG	Multiple	intergenic	arm
1	4587433	4587559	127	*	11	CHG	Multiple	intergenic	arm
1	4587658	4587773	116	*	8	CHG	Multiple	intergenic	arm
1	4587937	4587939	3	*	2	CHG	Single	gene	arm
1	4588005	4588093	89	*	10	CHG	Multiple	gene	arm
1	4588159	4588318	160	*	9	CHG	Multiple	gene	arm
1	4588373	4588503	131	*	17	CHG	Multiple	gene	arm
1	4588538	4588572	35	*	4	CHG	Multiple	five_prime_UTR;gene	arm
1	4588672	4588769	98	*	4	CHG	Multiple	promoter	arm
1	4588851	4588938	88	*	7	CHG	Multiple	promoter	arm
1	4589050	4589050	1	*	1	CHG	Single	promoter	arm
1	4589229	4589354	126	*	10	CHG	Multiple	promoter;gene	arm
1	4589439	4589561	123	*	10	CHG	Multiple	promoter;gene	arm
1	4589698	4589708	11	*	3	CHG	Multiple	promoter;gene	arm
1	4589802	4589916	115	*	12	CHG	Multiple	promoter;gene	arm
1	4589978	4590150	173	*	12	CHG	Multiple	promoter;gene	arm
1	4590238	4590295	58	*	9	CHG	Multiple	gene	arm
1	4590336	4590464	129	*	12	CHG	Multiple	five_prime_UTR;gene	arm
1	4590549	4590696	148	*	2	CHG	Multiple	promoter	arm
1	4590830	4590965	136	*	6	CHG	Multiple	promoter	arm
1	4591052	4591130	79	*	7	CHG	Multiple	promoter	arm
1	4591299	4591460	162	*	10	CHG	Multiple	promoter	arm
1	4591607	4591609	3	*	2	CHG	Single	promoter	arm
1	4591810	4591816	7	*	3	CHG	Multiple	promoter	arm
1	4591954	4592037	84	*	6	CHG	Multiple	intergenic	arm
1	4592111	4592199	89	*	8	CHG	Multiple	intergenic	arm
1	4592309	4592323	15	*	3	CHG	Multiple	intergenic	arm
1	4592378	4592501	124	*	8	CHG	Multiple	intergenic	arm
1	4592798	4592800	3	*	2	CHG	Single	gene;three_prime_UTR	arm
1	4592851	4592996	146	*	18	CHG	Multiple	gene	arm
1	4593074	4593143	70	*	9	CHG	Multiple	gene	arm
1	4593277	4593335	59	*	6	CHG	Multiple	gene	arm
1	4593409	4593561	153	*	13	CHG	Multiple	gene	arm
1	4593708	4593764	57	*	4	CHG	Multiple	gene	arm
1	4593876	4594013	138	*	6	CHG	Multiple	gene	arm
1	4594082	4594196	115	*	11	CHG	Multiple	five_prime_UTR;gene	arm
1	4594249	4594276	28	*	6	CHG	Multiple	five_prime_UTR;gene	arm
1	4594371	4594544	174	*	10	CHG	Multiple	promoter	arm
1	4594720	4594729	10	*	4	CHG	Multiple	promoter;TE	arm
1	4594806	4594935	130	*	8	CHG	Multiple	promoter;TE	arm
1	4595162	4595210	49	*	4	CHG	Multiple	promoter;TE	arm
1	4595316	4595384	69	*	4	CHG	Multiple	promoter;TE	arm
1	4595512	4595599	88	*	6	CHG	Multiple	promoter;TE	arm
1	4595698	4595753	56	*	2	CHG	Multiple	promoter;TE	arm
1	4595941	4595949	9	*	4	CHG	Multiple	intergenic	arm
1	4596034	4596194	161	*	11	CHG	Multiple	promoter	arm
1	4596265	4596421	157	*	10	CHG	Multiple	promoter	arm
1	4596480	4596570	91	*	8	CHG	Multiple	promoter	arm
1	4596626	4596694	69	*	6	CHG	Multiple	promoter	arm
1	4597006	4597164	159	*	12	CHG	Multiple	promoter	arm
1	4597292	4597390	99	*	9	CHG	Multiple	promoter	arm
1	4597503	4597683	181	*	3	CHG	Multiple	promoter	arm
1	4597767	4597933	167	*	14	CHG	Multiple	gene	arm
1	4597994	4598074	81	*	4	CHG	Multiple	gene	arm
1	4598322	4598437	116	*	4	CHG	Multiple	gene	arm
1	4598660	4598738	79	*	11	CHG	Multiple	gene	arm
1	4598775	4598858	84	*	7	CHG	Multiple	gene	arm
1	4599050	4599115	66	*	4	CHG	Multiple	intergenic	arm
1	4599261	4599320	60	*	4	CHG	Multiple	intergenic	arm
1	4599380	4599486	107	*	11	CHG	Multiple	intergenic	arm
1	4599745	4599747	3	*	2	CHG	Single	intergenic	arm
1	4599907	4599959	53	*	4	CHG	Multiple	promoter	arm
1	4600044	4600138	95	*	12	CHG	Multiple	promoter	arm
1	4600304	4600414	111	*	4	CHG	Multiple	promoter	arm
1	4600503	4600639	137	*	5	CHG	Multiple	promoter	arm
1	4600739	4600792	54	*	8	CHG	Multiple	promoter	arm
1	4600859	4601015	157	*	11	CHG	Multiple	promoter	arm
1	4601169	4601171	3	*	2	CHG	Single	promoter	arm
1	4601250	4601405	156	*	12	CHG	Multiple	five_prime_UTR;gene	arm
1	4601471	4601627	157	*	15	CHG	Multiple	gene	arm
1	4601739	4601888	150	*	10	CHG	Multiple	gene	arm
1	4601979	4602044	66	*	6	CHG	Multiple	gene	arm
1	4602128	4602257	130	*	6	CHG	Multiple	gene	arm
1	4602336	4602462	127	*	3	CHG	Multiple	gene	arm
1	4602540	4602648	109	*	12	CHG	Multiple	gene	arm
1	4602702	4602824	123	*	15	CHG	Multiple	gene	arm
1	4602923	4602926	4	*	2	CHG	Multiple	gene	arm
1	4602963	4603132	170	*	18	CHG	Multiple	gene	arm
1	4603214	4603398	185	*	18	CHG	Multiple	gene;three_prime_UTR	arm
1	4603457	4603478	22	*	3	CHG	Multiple	promoter	arm
1	4603640	4603712	73	*	10	CHG	Multiple	promoter	arm
1	4603859	4603904	46	*	4	CHG	Multiple	promoter	arm
1	4603954	4604060	107	*	15	CHG	Multiple	promoter	arm
1	4604107	4604213	107	*	5	CHG	Multiple	promoter	arm
1	4604315	4604452	138	*	11	CHG	Multiple	promoter	arm
1	4604661	4604753	93	*	3	CHG	Multiple	promoter	arm
1	4604971	4605114	144	*	8	CHG	Multiple	promoter;gene	arm
1	4605172	4605285	114	*	8	CHG	Multiple	promoter;gene	arm
1	4605330	4605370	41	*	3	CHG	Multiple	promoter;gene	arm
1	4605472	4605609	138	*	5	CHG	Multiple	promoter;gene	arm
1	4605700	4605801	102	*	7	CHG	Multiple	promoter;gene	arm
1	4605850	4605925	76	*	6	CHG	Multiple	promoter;gene;three_prime_UTR	arm
1	4606044	4606044	1	*	1	CHG	Single	promoter;gene;three_prime_UTR	arm
1	4606149	4606244	96	*	6	CHG	Multiple	promoter	arm
1	4606463	4606465	3	*	2	CHG	Single	promoter	arm
1	4606728	4606773	46	*	4	CHG	Multiple	gene	arm
1	4606851	4606965	115	*	10	CHG	Multiple	gene	arm
1	4607048	4607050	3	*	2	CHG	Single	gene	arm
1	4607151	4607331	181	*	14	CHG	Multiple	gene	arm
1	4607374	4607520	147	*	12	CHG	Multiple	gene	arm
1	4607569	4607695	127	*	8	CHG	Multiple	gene;three_prime_UTR	arm
1	4608011	4608083	73	*	6	CHG	Multiple	intergenic	arm
1	4608211	4608220	10	*	4	CHG	Multiple	gene;three_prime_UTR	arm
1	4608293	4608457	165	*	14	CHG	Multiple	gene;three_prime_UTR	arm
1	4608508	4608574	67	*	4	CHG	Multiple	gene	arm
1	4608650	4608777	128	*	15	CHG	Multiple	gene	arm
1	4608839	4608841	3	*	2	CHG	Single	gene	arm
1	4608894	4609033	140	*	13	CHG	Multiple	gene	arm
1	4609080	4609208	129	*	19	CHG	Multiple	gene	arm
1	4609275	4609457	183	*	18	CHG	Multiple	gene	arm
1	4609495	4609585	91	*	6	CHG	Multiple	gene	arm
1	4609680	4609823	144	*	18	CHG	Multiple	gene	arm
1	4609860	4610024	165	*	19	CHG	Multiple	gene	arm
1	4610064	4610140	77	*	8	CHG	Multiple	gene	arm
1	4610186	4610308	123	*	11	CHG	Multiple	gene	arm
1	4610367	4610467	101	*	10	CHG	Multiple	gene	arm
1	4610647	4610649	3	*	2	CHG	Single	promoter	arm
1	4610769	4610908	140	*	16	CHG	Multiple	promoter	arm
1	4611020	4611192	173	*	9	CHG	Multiple	promoter	arm
1	4611322	4611461	140	*	8	CHG	Multiple	promoter	arm
1	4611660	4611780	121	*	9	CHG	Multiple	promoter	arm
1	4611883	4611985	103	*	6	CHG	Multiple	promoter	arm
1	4612201	4612357	157	*	12	CHG	Multiple	gene	arm
1	4612425	4612558	134	*	12	CHG	Multiple	gene	arm
1	4612629	4612666	38	*	8	CHG	Multiple	gene	arm
1	4612727	4612858	132	*	13	CHG	Multiple	gene;three_prime_UTR	arm
1	4612931	4613027	97	*	14	CHG	Multiple	gene;three_prime_UTR	arm
1	4613074	4613249	176	*	23	CHG	Multiple	gene;three_prime_UTR	arm
1	4613293	4613349	57	*	8	CHG	Multiple	gene;three_prime_UTR	arm
1	4613397	4613519	123	*	13	CHG	Multiple	gene;three_prime_UTR	arm
1	4613555	4613675	121	*	11	CHG	Multiple	gene;three_prime_UTR	arm
1	4613743	4613892	150	*	19	CHG	Multiple	gene	arm
1	4613972	4614120	149	*	15	CHG	Multiple	gene	arm
1	4614206	4614206	1	*	1	CHG	Single	gene	arm
1	4614301	4614457	157	*	12	CHG	Multiple	promoter;gene	arm
1	4614506	4614572	67	*	6	CHG	Multiple	promoter;gene	arm
1	4614641	4614771	131	*	10	CHG	Multiple	promoter;gene	arm
1	4614822	4614997	176	*	11	CHG	Multiple	promoter;gene	arm
1	4615045	4615188	144	*	14	CHG	Multiple	promoter;five_prime_UTR;gene	arm
1	4615341	4615409	69	*	4	CHG	Multiple	promoter	arm
1	4615533	4615593	61	*	3	CHG	Multiple	promoter	arm
1	4615641	4615750	110	*	15	CHG	Multiple	promoter	arm
1	4615847	4615883	37	*	5	CHG	Multiple	promoter;five_prime_UTR;gene	arm
1	4616129	4616246	118	*	9	CHG	Multiple	promoter;gene	arm
1	4616327	4616427	101	*	10	CHG	Multiple	promoter;gene	arm
1	4616488	4616663	176	*	19	CHG	Multiple	promoter;gene	arm
1	4616700	4616851	152	*	15	CHG	Multiple	promoter;gene	arm
1	4616907	4616969	63	*	7	CHG	Multiple	gene	arm
1	4617047	4617216	170	*	15	CHG	Multiple	gene	arm
1	4617274	4617356	83	*	8	CHG	Multiple	gene	arm
1	4617413	4617527	115	*	10	CHG	Multiple	gene	arm
1	4617597	4617700	104	*	10	CHG	Multiple	gene	arm
1	4617863	4617872	10	*	4	CHG	Multiple	gene	arm
1	4617923	4618049	127	*	14	CHG	Multiple	gene	arm
1	4618101	4618138	38	*	3	CHG	Multiple	gene	arm
1	4618200	4618380	181	*	12	CHG	Multiple	gene;three_prime_UTR	arm
1	4618533	4618665	133	*	5	CHG	Multiple	intergenic	arm
1	4618801	4618803	3	*	2	CHG	Single	intergenic	arm
1	4619021	4619021	1	*	1	CHG	Single	intergenic	arm
1	4619228	4619393	166	*	9	CHG	Multiple	intergenic	arm
1	4619474	4619474	1	*	1	CHG	Single	intergenic	arm
1	4619706	4619863	158	*	10	CHG	Multiple	TE	arm
1	4620006	4620047	42	*	4	CHG	Multiple	TE	arm
1	4620156	4620267	112	*	10	CHG	Multiple	intergenic	arm
1	4620452	4620582	131	*	12	CHG	Multiple	gene	arm
1	4620660	4620780	121	*	9	CHG	Multiple	gene	arm
1	4620867	4621001	135	*	15	CHG	Multiple	gene	arm
1	4621036	4621143	108	*	17	CHG	Multiple	gene	arm
1	4621236	4621383	148	*	17	CHG	Multiple	gene	arm
1	4621411	4621424	14	*	3	CHG	Multiple	gene	arm
1	4621472	4621599	128	*	14	CHG	Multiple	gene	arm
1	4621695	4621793	99	*	7	CHG	Multiple	promoter	arm
1	4621848	4621971	124	*	8	CHG	Multiple	promoter	arm
1	4622080	4622105	26	*	4	CHG	Multiple	promoter	arm
1	4622211	4622349	139	*	11	CHG	Multiple	promoter	arm
1	4622490	4622492	3	*	2	CHG	Single	promoter	arm
1	4622765	4622774	10	*	4	CHG	Multiple	promoter;gene;three_prime_UTR	arm
1	4622913	4623015	103	*	7	CHG	Multiple	promoter;gene	arm
1	4623082	4623250	169	*	11	CHG	Multiple	gene	arm
1	4623334	4623410	77	*	4	CHG	Multiple	gene	arm
1	4623454	4623618	165	*	17	CHG	Multiple	gene	arm
1	4623687	4623727	41	*	4	CHG	Multiple	gene	arm
1	4623777	4623881	105	*	13	CHG	Multiple	gene	arm
1	4623919	4624019	101	*	16	CHG	Multiple	gene	arm
1	4624271	4624358	88	*	7	CHG	Multiple	promoter;gene	arm
1	4624433	4624492	60	*	8	CHG	Multiple	promoter	arm
1	4624704	4624863	160	*	10	CHG	Multiple	promoter;gene	arm
1	4624945	4625058	114	*	10	CHG	Multiple	promoter;gene	arm
1	4625115	4625259	145	*	9	CHG	Multiple	promoter;gene	arm
1	4625338	4625413	76	*	12	CHG	Multiple	promoter;gene	arm
1	4625468	4625558	91	*	10	CHG	Multiple	promoter;gene	arm
1	4625599	4625676	78	*	7	CHG	Multiple	promoter;gene	arm
1	4625717	4625802	86	*	11	CHG	Multiple	promoter;gene	arm
1	4625841	4625902	62	*	8	CHG	Multiple	gene	arm
1	4625940	4626095	156	*	17	CHG	Multiple	gene	arm
1	4626173	4626249	77	*	6	CHG	Multiple	promoter	arm
1	4626319	4626448	130	*	8	CHG	Multiple	promoter	arm
1	4626521	4626523	3	*	2	CHG	Single	promoter	arm
1	4626681	4626756	76	*	4	CHG	Multiple	promoter	arm
1	4626835	4626908	74	*	8	CHG	Multiple	promoter	arm
1	4626979	4627124	146	*	7	CHG	Multiple	promoter	arm
1	4627397	4627426	30	*	4	CHG	Multiple	promoter	arm
1	4627518	4627599	82	*	3	CHG	Multiple	promoter	arm
1	4627778	4627937	160	*	7	CHG	Multiple	gene	arm
1	4628022	4628135	114	*	8	CHG	Multiple	gene	arm
1	4628192	4628349	158	*	13	CHG	Multiple	gene	arm
1	4628405	4628474	70	*	11	CHG	Multiple	gene	arm
1	4628548	4628638	91	*	10	CHG	Multiple	gene	arm
1	4628764	4628901	138	*	16	CHG	Multiple	gene	arm
1	4628940	4629001	62	*	6	CHG	Multiple	gene	arm
1	4629039	4629147	109	*	12	CHG	Multiple	gene	arm
1	4629277	4629440	164	*	10	CHG	Multiple	promoter;gene;three_prime_UTR	arm
1	4629552	4629732	181	*	12	CHG	Multiple	promoter;gene	arm
1	4629791	4629911	121	*	7	CHG	Multiple	promoter;gene	arm
1	4629985	4630120	136	*	14	CHG	Multiple	promoter;gene	arm
1	4630197	4630284	88	*	13	CHG	Multiple	promoter;gene	arm
1	4630342	4630510	169	*	17	CHG	Multiple	promoter;gene	arm
1	4630554	4630695	142	*	19	CHG	Multiple	promoter;gene	arm
1	4630786	4630840	55	*	4	CHG	Multiple	five_prime_UTR;gene	arm
1	4630924	4630983	60	*	8	CHG	Multiple	promoter	arm
1	4631197	4631269	73	*	4	CHG	Multiple	promoter	arm
1	4631381	4631438	58	*	12	CHG	Multiple	promoter	arm
1	4631590	4631592	3	*	2	CHG	Single	promoter	arm
1	4631834	4631836	3	*	2	CHG	Single	promoter;gene;three_prime_UTR	arm
1	4631987	4632086	100	*	7	CHG	Multiple	promoter;gene	arm
1	4632302	4632327	26	*	4	CHG	Multiple	promoter;gene	arm
1	4632450	4632560	111	*	13	CHG	Multiple	gene	arm
1	4632589	4632703	115	*	17	CHG	Multiple	gene	arm
1	4632749	4632780	32	*	5	CHG	Multiple	gene	arm
1	4632905	4633061	157	*	28	CHG	Multiple	gene	arm
1	4633109	4633246	138	*	13	CHG	Multiple	gene	arm
1	4633308	4633308	1	*	1	CHG	Single	promoter	arm
1	4633405	4633545	141	*	12	CHG	Multiple	promoter	arm
1	4633729	4633888	160	*	11	CHG	Multiple	promoter;gene	arm
1	4633973	4634142	170	*	14	CHG	Multiple	promoter;gene	arm
1	4634202	4634297	96	*	7	CHG	Multiple	promoter;gene	arm
1	4634351	4634416	66	*	12	CHG	Multiple	promoter;gene	arm
1	4634578	4634618	41	*	3	CHG	Multiple	promoter;gene	arm
1	4634708	4634808	101	*	8	CHG	Multiple	promoter;gene	arm
1	4634849	4634967	119	*	13	CHG	Multiple	gene	arm
1	4635005	4635165	161	*	13	CHG	Multiple	gene	arm
1	4635240	4635275	36	*	6	CHG	Multiple	promoter	arm
1	4635372	4635454	83	*	6	CHG	Multiple	promoter	arm
1	4635567	4635667	101	*	9	CHG	Multiple	promoter;gene	arm
1	4635707	4635767	61	*	7	CHG	Multiple	promoter;gene	arm
1	4635806	4635926	121	*	9	CHG	Multiple	promoter;gene	arm
1	4635983	4636135	153	*	16	CHG	Multiple	promoter;gene	arm
1	4636212	4636299	88	*	12	CHG	Multiple	promoter;gene	arm
1	4636329	4636331	3	*	2	CHG	Single	promoter;gene	arm
1	4636361	4636509	149	*	16	CHG	Multiple	promoter;gene	arm
1	4636572	4636686	115	*	17	CHG	Multiple	promoter;gene	arm
1	4636774	4636812	39	*	8	CHG	Multiple	five_prime_UTR;gene	arm
1	4636933	4637100	168	*	12	CHG	Multiple	promoter;gene;three_prime_UTR	arm
1	4637202	4637304	103	*	8	CHG	Multiple	promoter;gene	arm
1	4637387	4637389	3	*	2	CHG	Single	promoter;gene	arm
1	4637607	4637771	165	*	9	CHG	Multiple	promoter;gene	arm
1	4637824	4637924	101	*	10	CHG	Multiple	promoter;gene	arm
1	4638011	4638153	143	*	18	CHG	Multiple	promoter;gene	arm
1	4638233	4638293	61	*	9	CHG	Multiple	promoter;gene	arm
1	4638507	4638595	89	*	10	CHG	Multiple	promoter;gene;three_prime_UTR	arm
1	4638742	4638873	132	*	13	CHG	Multiple	promoter;gene;three_prime_UTR	arm
1	4638947	4639085	139	*	13	CHG	Multiple	promoter;gene	arm
1	4639120	4639275	156	*	13	CHG	Multiple	promoter;gene	arm
1	4639316	4639476	161	*	10	CHG	Multiple	promoter;gene	arm
1	4639593	4639657	65	*	5	CHG	Multiple	promoter;gene	arm
1	4639784	4639958	175	*	14	CHG	Multiple	gene	arm
1	4640058	4640124	67	*	7	CHG	Multiple	gene	arm
1	4640179	4640301	123	*	13	CHG	Multiple	gene	arm
1	4640401	4640490	90	*	11	CHG	Multiple	gene	arm
1	4640584	4640697	114	*	14	CHG	Multiple	gene	arm
1	4640739	4640854	116	*	11	CHG	Multiple	gene	arm
1	4640953	4640953	1	*	1	CHG	Single	gene	arm
1	4641018	4641200	183	*	16	CHG	Multiple	gene	arm
1	4641285	4641329	45	*	4	CHG	Multiple	gene	arm
1	4641429	4641556	128	*	13	CHG	Multiple	gene	arm
1	4641639	4641708	70	*	6	CHG	Multiple	five_prime_UTR;gene	arm
1	4641829	4641895	67	*	7	CHG	Multiple	gene	arm
1	4641949	4642095	147	*	14	CHG	Multiple	five_prime_UTR;gene	arm
1	4642191	4642275	85	*	4	CHG	Multiple	promoter	arm
1	4642398	4642579	182	*	18	CHG	Multiple	promoter;gene;three_prime_UTR	arm
1	4642617	4642715	99	*	18	CHG	Multiple	promoter;gene	arm
1	4642809	4642899	91	*	8	CHG	Multiple	promoter;gene	arm
1	4642967	4643093	127	*	6	CHG	Multiple	promoter;gene	arm
1	4643149	4643305	157	*	8	CHG	Multiple	promoter;gene	arm
1	4643333	4643492	160	*	21	CHG	Multiple	promoter;gene	arm
1	4643521	4643562	42	*	8	CHG	Multiple	promoter;gene	arm
1	4643602	4643751	150	*	10	CHG	Multiple	gene	arm
1	4643792	4643917	126	*	5	CHG	Multiple	gene	arm
1	4643985	4644164	180	*	6	CHG	Multiple	gene	arm
1	4644215	4644349	135	*	19	CHG	Multiple	five_prime_UTR;gene	arm
1	4644432	4644432	1	*	1	CHG	Single	promoter	arm
1	4644624	4644669	46	*	8	CHG	Multiple	promoter;gene;three_prime_UTR	arm
1	4644782	4644947	166	*	20	CHG	Multiple	promoter;gene;three_prime_UTR	arm
1	4645007	4645178	172	*	14	CHG	Multiple	promoter;gene	arm
1	4645308	4645486	179	*	5	CHG	Multiple	promoter;gene;three_prime_UTR	arm
1	4645548	4645649	102	*	13	CHG	Multiple	promoter;gene	arm
1	4645748	4645839	92	*	10	CHG	Multiple	promoter;gene	arm
1	4645939	4646119	181	*	20	CHG	Multiple	gene	arm
1	4646455	4646501	47	*	4	CHG	Multiple	promoter;gene	arm
1	4646675	4646841	167	*	16	CHG	Multiple	promoter;five_prime_UTR;gene	arm
1	4647024	4647176	153	*	5	CHG	Multiple	promoter	arm
1	4647348	4647348	1	*	1	CHG	Single	promoter	arm
1	4647445	4647568	124	*	4	CHG	Multiple	promoter	arm
1	4647778	4647885	108	*	11	CHG	Multiple	promoter	arm
1	4648140	4648178	39	*	3	CHG	Multiple	promoter;gene	arm
1	4648359	4648361	3	*	2	CHG	Single	promoter;gene	arm
1	4648498	4648572	75	*	11	CHG	Multiple	gene	arm
1	4648693	4648780	88	*	6	CHG	Multiple	gene;three_prime_UTR	arm
1	4648875	4648961	87	*	6	CHG	Multiple	intergenic	arm
1	4649168	4649213	46	*	6	CHG	Multiple	intergenic	arm
1	4649370	4649511	142	*	7	CHG	Multiple	intergenic	arm
1	4649576	4649632	57	*	7	CHG	Multiple	intergenic	arm
1	4649697	4649825	129	*	8	CHG	Multiple	intergenic	arm
1	4649976	4650112	137	*	6	CHG	Multiple	intergenic	arm
1	4650183	4650311	129	*	9	CHG	Multiple	intergenic	arm
1	4650369	4650499	131	*	14	CHG	Multiple	intergenic	arm
1	4650752	4650923	172	*	20	CHG	Multiple	gene	arm
1	4650975	4651096	122	*	15	CHG	Multiple	gene	arm
1	4651158	4651230	73	*	6	CHG	Multiple	gene	arm
1	4651290	4651467	178	*	11	CHG	Multiple	five_prime_UTR;gene	arm
1	4651612	4651614	3	*	2	CHG	Single	promoter;TE	arm
1	4651854	4651991	138	*	6	CHG	Multiple	promoter;TE	arm
1	4652178	4652180	3	*	2	CHG	Single	promoter;TE	arm
1	4652277	4652444	168	*	8	CHG	Multiple	promoter;TE	arm
1	4652525	4652527	3	*	2	CHG	Single	promoter;TE	arm
1	4652618	4652722	105	*	7	CHG	Multiple	promoter;TE	arm
1	4653053	4653123	71	*	8	CHG	Multiple	TE	arm
1	4653222	4653258	37	*	4	CHG	Multiple	TE	arm
1	4653400	4653540	141	*	13	CHG	Multiple	TE	arm
1	4653654	4653683	30	*	4	CHG	Multiple	TE	arm
1	4653773	4653950	178	*	9	CHG	Multiple	TE	arm
1	4654017	4654174	158	*	16	CHG	Multiple	TE	arm
1	4654492	4654507	16	*	4	CHG	Multiple	TE	arm
1	4654669	4654745	77	*	10	CHG	Multiple	TE	arm
1	4654866	4654900	35	*	4	CHG	Multiple	TE	arm
1	4655102	4655147	46	*	6	CHG	Multiple	TE	arm
1	4655260	4655366	107	*	10	CHG	Multiple	TE	arm
1	4655423	4655589	167	*	8	CHG	Multiple	TE	arm
1	4655679	4655833	155	*	15	CHG	Multiple	TE	arm
1	4655910	4656058	149	*	13	CHG	Multiple	TE	arm
1	4656204	4656239	36	*	4	CHG	Multiple	TE	arm
1	4656493	4656617	125	*	10	CHG	Multiple	TE	arm
1	4656712	4656725	14	*	3	CHG	Multiple	TE	arm
1	4656807	4656986	180	*	11	CHG	Multiple	TE	arm
1	4657141	4657160	20	*	8	CHG	Multiple	promoter;TE	arm
1	4657342	4657478	137	*	8	CHG	Multiple	promoter;TE	arm
1	4657559	4657666	108	*	4	CHG	Multiple	promoter;TE	arm
1	4657846	4657852	7	*	3	CHG	Multiple	promoter;TE	arm
1	4657969	4658091	123	*	8	CHG	Multiple	promoter;TE	arm
1	4658176	4658195	20	*	3	CHG	Multiple	promoter;TE	arm
1	4658271	4658413	143	*	16	CHG	Multiple	promoter;TE	arm
1	4658646	4658710	65	*	5	CHG	Multiple	gene;TE	arm
1	4658745	4658890	146	*	14	CHG	Multiple	gene;TE	arm
1	4658933	4659025	93	*	7	CHG	Multiple	gene;TE	arm
1	4659265	4659388	124	*	16	CHG	Multiple	promoter;TE	arm
1	4659468	4659637	170	*	5	CHG	Multiple	promoter;TE	arm
1	4659738	4659740	3	*	2	CHG	Single	promoter;TE	arm
1	4659856	4660009	154	*	6	CHG	Multiple	promoter;TE	arm
1	4660106	4660108	3	*	2	CHG	Single	promoter;TE	arm
1	4660394	4660454	61	*	4	CHG	Multiple	promoter;TE	arm
1	4660727	4660883	157	*	9	CHG	Multiple	promoter;gene;TE	arm
1	4660938	4661014	77	*	6	CHG	Multiple	promoter;gene	arm
1	4661080	4661136	57	*	4	CHG	Multiple	promoter;gene;three_prime_UTR	arm
1	4661216	4661280	65	*	3	CHG	Multiple	promoter	arm
1	4661374	4661374	1	*	1	CHG	Single	promoter	arm
1	4661468	4661468	1	*	1	CHG	Single	promoter	arm
1	4661554	4661736	183	*	12	CHG	Multiple	promoter	arm
1	4661807	4661948	142	*	12	CHG	Multiple	promoter;gene	arm
1	4662007	4662024	18	*	6	CHG	Multiple	promoter;gene	arm
1	4662098	4662263	166	*	12	CHG	Multiple	promoter	arm
1	4662386	4662481	96	*	4	CHG	Multiple	promoter	arm
1	4662622	4662796	175	*	9	CHG	Multiple	promoter;five_prime_UTR;gene	arm
1	4662843	4662985	143	*	19	CHG	Multiple	gene	arm
1	4663037	4663139	103	*	9	CHG	Multiple	gene;three_prime_UTR	arm
1	4663336	4663449	114	*	4	CHG	Multiple	intergenic	arm
1	4663554	4663733	180	*	14	CHG	Multiple	intergenic	arm
1	4663830	4663832	3	*	2	CHG	Single	gene;three_prime_UTR	arm
1	4663973	4664060	88	*	9	CHG	Multiple	gene	arm
1	4664188	4664262	75	*	11	CHG	Multiple	gene	arm
1	4664335	4664473	139	*	10	CHG	Multiple	gene	arm
1	4664567	4664739	173	*	10	CHG	Multiple	gene	arm
1	4664816	4664958	143	*	9	CHG	Multiple	gene	arm
1	4664994	4665139	146	*	9	CHG	Multiple	gene	arm
1	4665281	4665315	35	*	6	CHG	Multiple	gene	arm
1	4665380	4665484	105	*	7	CHG	Multiple	gene	arm
1	4665588	4665767	180	*	10	CHG	Multiple	five_prime_UTR;gene	arm
1	4665858	4665948	91	*	10	CHG	Multiple	five_prime_UTR;gene	arm
1	4666042	4666218	177	*	6	CHG	Multiple	promoter	arm
1	4666433	4666596	164	*	10	CHG	Multiple	promoter	arm
1	4666818	4666968	151	*	8	CHG	Multiple	promoter	arm
1	4667034	4667150	117	*	11	CHG	Multiple	promoter	arm
1	4667248	4667329	82	*	6	CHG	Multiple	promoter	arm
1	4667409	4667581	173	*	7	CHG	Multiple	promoter	arm
1	4667757	4667919	163	*	5	CHG	Multiple	promoter	arm
1	4668168	4668299	132	*	9	CHG	Multiple	promoter	arm
1	4668518	4668661	144	*	4	CHG	Multiple	gene	arm
1	4668778	4668845	68	*	5	CHG	Multiple	gene	arm
1	4668931	4669021	91	*	7	CHG	Multiple	gene	arm
1	4669179	4669224	46	*	8	CHG	Multiple	gene	arm
1	4669406	4669441	36	*	4	CHG	Multiple	gene;three_prime_UTR	arm
1	4669482	4669484	3	*	2	CHG	Single	intergenic	arm
1	4669525	4669604	80	*	12	CHG	Multiple	intergenic	arm
1	4669656	4669734	79	*	6	CHG	Multiple	intergenic	arm
1	4669762	4669943	182	*	22	CHG	Multiple	gene	arm
1	4670050	4670159	110	*	14	CHG	Multiple	gene;three_prime_UTR	arm
1	4670196	4670272	77	*	14	CHG	Multiple	gene	arm
1	4670313	4670419	107	*	12	CHG	Multiple	gene	arm
1	4670464	4670577	114	*	14	CHG	Multiple	gene	arm
1	4670611	4670699	89	*	13	CHG	Multiple	gene	arm
1	4670751	4670933	183	*	24	CHG	Multiple	gene	arm
1	4670964	4671033	70	*	6	CHG	Multiple	gene	arm
1	4671102	4671173	72	*	7	CHG	Multiple	gene	arm
1	4671219	4671372	154	*	13	CHG	Multiple	gene	arm
1	4671437	4671491	55	*	7	CHG	Multiple	gene	arm
1	4671534	4671689	156	*	14	CHG	Multiple	gene	arm
1	4671737	4671862	126	*	11	CHG	Multiple	gene	arm
1	4671921	4672088	168	*	16	CHG	Multiple	gene	arm
1	4672146	4672206	61	*	6	CHG	Multiple	gene	arm
1	4672293	4672355	63	*	7	CHG	Multiple	gene	arm
1	4672436	4672543	108	*	8	CHG	Multiple	gene	arm
1	4672605	4672789	185	*	14	CHG	Multiple	promoter;gene	arm
1	4672837	4672837	1	*	1	CHG	Single	promoter;five_prime_UTR;gene	arm
1	4672921	4673066	146	*	14	CHG	Multiple	promoter	arm
1	4673123	4673173	51	*	4	CHG	Multiple	promoter	arm
1	4673578	4673663	86	*	9	CHG	Multiple	promoter	arm
1	4673718	4673872	155	*	7	CHG	Multiple	promoter	arm
1	4674016	4674183	168	*	7	CHG	Multiple	promoter	arm
1	4674428	4674603	176	*	15	CHG	Multiple	gene	arm
1	4674674	4674723	50	*	3	CHG	Multiple	gene	arm
1	4674857	4674875	19	*	4	CHG	Multiple	gene	arm
1	4675069	4675125	57	*	8	CHG	Multiple	gene	arm
1	4675271	4675402	132	*	6	CHG	Multiple	gene	arm
1	4675503	4675534	32	*	6	CHG	Multiple	gene	arm
1	4675618	4675701	84	*	11	CHG	Multiple	gene	arm
1	4675759	4675896	138	*	10	CHG	Multiple	gene;three_prime_UTR	arm
1	4676053	4676148	96	*	2	CHG	Multiple	gene;three_prime_UTR	arm
1	4676347	4676349	3	*	2	CHG	Single	intergenic	arm
1	4676528	4676579	52	*	3	CHG	Multiple	intergenic	arm
1	4676666	4676748	83	*	8	CHG	Multiple	intergenic	arm
1	4676815	4676943	129	*	6	CHG	Multiple	intergenic	arm
1	4677133	4677135	3	*	2	CHG	Single	gene;three_prime_UTR	arm
1	4677303	4677362	60	*	7	CHG	Multiple	gene	arm
1	4677406	4677511	106	*	10	CHG	Multiple	gene	arm
1	4677608	4677790	183	*	17	CHG	Multiple	gene	arm
1	4677848	4678006	159	*	17	CHG	Multiple	gene	arm
1	4678040	4678105	66	*	6	CHG	Multiple	gene	arm
1	4678203	4678343	141	*	20	CHG	Multiple	gene	arm
1	4678397	4678580	184	*	16	CHG	Multiple	gene	arm
1	4678655	4678657	3	*	2	CHG	Single	gene	arm
1	4678703	4678867	165	*	18	CHG	Multiple	gene	arm
1	4678919	4679060	142	*	19	CHG	Multiple	gene	arm
1	4679132	4679301	170	*	11	CHG	Multiple	five_prime_UTR;gene	arm
1	4679354	4679482	129	*	5	CHG	Multiple	gene	arm
1	4679595	4679764	170	*	19	CHG	Multiple	five_prime_UTR;gene	arm
1	4679811	4679921	111	*	7	CHG	Multiple	promoter	arm
1	4680026	4680178	153	*	9	CHG	Multiple	promoter	arm
1	4680264	4680364	101	*	3	CHG	Multiple	promoter	arm
1	4680479	4680586	108	*	11	CHG	Multiple	promoter;gene;three_prime_UTR	arm
1	4680672	4680674	3	*	2	CHG	Single	promoter;gene	arm
1	4680702	4680704	3	*	2	CHG	Single	promoter;gene	arm
1	4680732	4680734	3	*	2	CHG	Single	promoter;gene	arm
1	4680762	4680764	3	*	2	CHG	Single	promoter;gene	arm
1	4680792	4680794	3	*	2	CHG	Single	promoter;gene	arm
1	4680822	4680824	3	*	2	CHG	Single	promoter;gene	arm
1	4680852	4680854	3	*	2	CHG	Single	promoter;gene	arm
1	4680882	4680973	92	*	19	CHG	Multiple	promoter;gene	arm
1	4681035	4681137	103	*	12	CHG	Multiple	promoter;gene	arm
1	4681192	4681251	60	*	10	CHG	Multiple	promoter;gene	arm
1	4681366	4681495	130	*	6	CHG	Multiple	gene	arm
1	4681590	4681716	127	*	4	CHG	Multiple	gene	arm
1	4681781	4681899	119	*	11	CHG	Multiple	gene	arm
1	4681947	4682097	151	*	7	CHG	Multiple	five_prime_UTR;gene	arm
1	4682185	4682359	175	*	15	CHG	Multiple	promoter	arm
1	4682473	4682488	16	*	5	CHG	Multiple	promoter	arm
1	4682656	4682774	119	*	9	CHG	Multiple	promoter	arm
1	4683012	4683131	120	*	12	CHG	Multiple	promoter;TE	arm
1	4683184	4683277	94	*	9	CHG	Multiple	promoter;TE	arm
1	4683334	4683447	114	*	7	CHG	Multiple	promoter;TE	arm
1	4683568	4683685	118	*	9	CHG	Multiple	promoter;TE	arm
1	4683733	4683794	62	*	10	CHG	Multiple	TE	arm
1	4683837	4683948	112	*	14	CHG	Multiple	TE	arm
1	4684012	4684024	13	*	3	CHG	Multiple	TE	arm
1	4684091	4684173	83	*	8	CHG	Multiple	TE	arm
1	4684240	4684416	177	*	15	CHG	Multiple	TE	arm
1	4684475	4684484	10	*	3	CHG	Multiple	TE	arm
1	4684555	4684709	155	*	16	CHG	Multiple	TE	arm
1	4684778	4684795	18	*	6	CHG	Multiple	TE	arm
1	4684945	4685096	152	*	16	CHG	Multiple	TE	arm
1	4685151	4685222	72	*	8	CHG	Multiple	TE	arm
1	4685334	4685347	14	*	5	CHG	Multiple	TE	arm
1	4685518	4685605	88	*	10	CHG	Multiple	TE	arm
1	4685779	4685779	1	*	1	CHG	Single	intergenic	arm
1	4685855	4686030	176	*	19	CHG	Multiple	intergenic	arm
1	4686217	4686237	21	*	4	CHG	Multiple	intergenic	arm
1	4686362	4686529	168	*	11	CHG	Multiple	intergenic	arm
1	4686596	4686681	86	*	10	CHG	Multiple	intergenic	arm
1	4686779	4686881	103	*	7	CHG	Multiple	promoter	arm
1	4687090	4687092	3	*	2	CHG	Single	promoter	arm
1	4687249	4687421	173	*	14	CHG	Multiple	promoter	arm
1	4687582	4687732	151	*	6	CHG	Multiple	promoter	arm
1	4687935	4687938	4	*	3	CHG	Multiple	promoter	arm
1	4688064	4688129	66	*	11	CHG	Multiple	promoter	arm
1	4688207	4688313	107	*	9	CHG	Multiple	gene	arm
1	4688360	4688414	55	*	10	CHG	Multiple	gene	arm
1	4688453	4688558	106	*	15	CHG	Multiple	gene	arm
1	4688599	4688649	51	*	7	CHG	Multiple	gene	arm
1	4688711	4688837	127	*	11	CHG	Multiple	gene	arm
1	4688888	4689024	137	*	7	CHG	Multiple	promoter;gene;three_prime_UTR	arm
1	4689241	4689243	3	*	2	CHG	Single	promoter	arm
1	4689317	4689436	120	*	12	CHG	Multiple	promoter	arm
1	4689512	4689695	184	*	10	CHG	Multiple	promoter	arm
1	4689853	4689917	65	*	3	CHG	Multiple	promoter;TE	arm
1	4690043	4690045	3	*	2	CHG	Single	promoter;TE	arm
1	4690210	4690323	114	*	7	CHG	Multiple	promoter	arm
1	4690401	4690512	112	*	16	CHG	Multiple	gene	arm
1	4690584	4690586	3	*	2	CHG	Single	gene	arm
1	4690700	4690807	108	*	10	CHG	Multiple	gene	arm
1	4691092	4691259	168	*	11	CHG	Multiple	gene	arm
1	4691448	4691450	3	*	2	CHG	Single	gene	arm
1	4691588	4691637	50	*	3	CHG	Multiple	gene	arm
1	4691933	4691985	53	*	5	CHG	Multiple	promoter;gene	arm
1	4692031	4692206	176	*	14	CHG	Multiple	promoter;gene	arm
1	4692257	4692289	33	*	3	CHG	Multiple	promoter;gene	arm
1	4692340	4692459	120	*	16	CHG	Multiple	promoter;gene	arm
1	4692496	4692662	167	*	8	CHG	Multiple	promoter;gene	arm
1	4692808	4692810	3	*	2	CHG	Single	promoter;gene;three_prime_UTR	arm
1	4692940	4693044	105	*	8	CHG	Multiple	promoter	arm
1	4693203	4693330	128	*	10	CHG	Multiple	promoter	arm
1	4693368	4693549	182	*	17	CHG	Multiple	gene	arm
1	4693582	4693737	156	*	19	CHG	Multiple	gene	arm
1	4693822	4693904	83	*	5	CHG	Multiple	gene	arm
1	4693959	4694084	126	*	23	CHG	Multiple	gene	arm
1	4694115	4694261	147	*	17	CHG	Multiple	gene;three_prime_UTR	arm
1	4694395	4694398	4	*	2	CHG	Multiple	gene;three_prime_UTR	arm
1	4694482	4694590	109	*	17	CHG	Multiple	gene	arm
1	4694641	4694728	88	*	11	CHG	Multiple	gene	arm
1	4694765	4694932	168	*	31	CHG	Multiple	gene	arm
1	4694960	4695128	169	*	11	CHG	Multiple	gene	arm
1	4695195	4695195	1	*	1	CHG	Single	gene	arm
1	4695280	4695387	108	*	8	CHG	Multiple	gene	arm
1	4695453	4695509	57	*	8	CHG	Multiple	gene	arm
1	4695572	4695644	73	*	9	CHG	Multiple	five_prime_UTR;gene	arm
1	4695693	4695695	3	*	2	CHG	Single	gene	arm
1	4695744	4695902	159	*	14	CHG	Multiple	gene	arm
1	4695978	4696014	37	*	4	CHG	Multiple	five_prime_UTR;gene	arm
1	4696186	4696212	27	*	6	CHG	Multiple	promoter	arm
1	4696308	4696477	170	*	9	CHG	Multiple	promoter	arm
1	4696558	4696687	130	*	6	CHG	Multiple	promoter	arm
1	4696855	4696913	59	*	8	CHG	Multiple	promoter	arm
1	4697142	4697144	3	*	2	CHG	Single	promoter	arm
1	4697341	4697452	112	*	14	CHG	Multiple	promoter	arm
1	4697549	4697569	21	*	3	CHG	Multiple	intergenic	arm
1	4697662	4697761	100	*	13	CHG	Multiple	intergenic	arm
1	4697851	4697886	36	*	3	CHG	Multiple	intergenic	arm
1	4698018	4698041	24	*	5	CHG	Multiple	intergenic	arm
1	4698145	4698327	183	*	13	CHG	Multiple	intergenic	arm
1	4698431	4698503	73	*	5	CHG	Multiple	intergenic	arm
1	4698617	4698619	3	*	2	CHG	Single	intergenic	arm
1	4698786	4698914	129	*	10	CHG	Multiple	intergenic	arm
1	4699260	4699333	74	*	5	CHG	Multiple	intergenic	arm
1	4699408	4699516	109	*	8	CHG	Multiple	intergenic	arm
1	4699766	4699815	50	*	6	CHG	Multiple	intergenic	arm
1	4699886	4699970	85	*	6	CHG	Multiple	intergenic	arm
1	4700076	4700208	133	*	4	CHG	Multiple	intergenic	arm
1	4700301	4700382	82	*	6	CHG	Multiple	intergenic	arm
1	4700632	4700634	3	*	2	CHG	Single	intergenic	arm
1	4700842	4701015	174	*	8	CHG	Multiple	intergenic	arm
1	4701116	4701275	160	*	7	CHG	Multiple	intergenic	arm
1	4701445	4701512	68	*	9	CHG	Multiple	intergenic	arm
1	4701658	4701768	111	*	5	CHG	Multiple	intergenic	arm
1	4701899	4701969	71	*	3	CHG	Multiple	intergenic	arm
1	4702056	4702202	147	*	14	CHG	Multiple	intergenic	arm
1	4702262	4702342	81	*	6	CHG	Multiple	intergenic	arm
1	4702497	4702642	146	*	6	CHG	Multiple	intergenic	arm
1	4702750	4702750	1	*	1	CHG	Single	gene;three_prime_UTR	arm
1	4702856	4703011	156	*	12	CHG	Multiple	gene;three_prime_UTR	arm
1	4703052	4703217	166	*	20	CHG	Multiple	gene	arm
1	4703267	4703451	185	*	16	CHG	Multiple	gene	arm
1	4703519	4703527	9	*	4	CHG	Multiple	gene	arm
1	4703662	4703808	147	*	10	CHG	Multiple	gene	arm
1	4703880	4703982	103	*	6	CHG	Multiple	gene	arm
1	4704049	4704090	42	*	3	CHG	Multiple	gene	arm
1	4704135	4704292	158	*	21	CHG	Multiple	gene	arm
1	4704325	4704343	19	*	3	CHG	Multiple	gene	arm
1	4704372	4704525	154	*	20	CHG	Multiple	gene	arm
1	4704558	4704730	173	*	14	CHG	Multiple	promoter;gene	arm
1	4704828	4704994	167	*	7	CHG	Multiple	promoter	arm
1	4705274	4705335	62	*	8	CHG	Multiple	promoter	arm
1	4705400	4705567	168	*	6	CHG	Multiple	promoter	arm
1	4705680	4705790	111	*	10	CHG	Multiple	promoter	arm
1	4705871	4705941	71	*	5	CHG	Multiple	promoter	arm
1	4706094	4706182	89	*	7	CHG	Multiple	promoter	arm
1	4706313	4706474	162	*	20	CHG	Multiple	intergenic	arm
1	4706542	4706542	1	*	1	CHG	Single	intergenic	arm
1	4706610	4706728	119	*	5	CHG	Multiple	TE	arm
1	4706815	4706862	48	*	4	CHG	Multiple	TE	arm
1	4707051	4707170	120	*	5	CHG	Multiple	TE	arm
1	4707249	4707372	124	*	5	CHG	Multiple	TE	arm
1	4707503	4707505	3	*	2	CHG	Single	TE	arm
1	4707655	4707788	134	*	3	CHG	Multiple	TE	arm
1	4708302	4708434	133	*	12	CHG	Multiple	promoter;TE	arm
1	4708566	4708566	1	*	1	CHG	Single	promoter	arm
1	4708697	4708771	75	*	3	CHG	Multiple	promoter	arm
1	4708890	4708892	3	*	2	CHG	Single	promoter	arm
1	4709126	4709175	50	*	4	CHG	Multiple	promoter	arm
1	4709299	4709459	161	*	9	CHG	Multiple	promoter	arm
1	4709614	4709701	88	*	6	CHG	Multiple	promoter;gene	arm
1	4709937	4710061	125	*	11	CHG	Multiple	five_prime_UTR;gene	arm
1	4710125	4710260	136	*	10	CHG	Multiple	gene	arm
1	4710483	4710543	61	*	4	CHG	Multiple	gene	arm
1	4710624	4710684	61	*	9	CHG	Multiple	gene	arm
1	4710798	4710919	122	*	13	CHG	Multiple	gene	arm
1	4710969	4711038	70	*	7	CHG	Multiple	gene	arm
1	4711090	4711217	128	*	20	CHG	Multiple	gene	arm
1	4711390	4711560	171	*	22	CHG	Multiple	gene	arm
1	4711615	4711668	54	*	6	CHG	Multiple	gene	arm
1	4711736	4711891	156	*	16	CHG	Multiple	gene	arm
1	4711940	4711942	3	*	2	CHG	Single	gene	arm
1	4711991	4712010	20	*	6	CHG	Multiple	gene	arm
1	4712078	4712254	177	*	16	CHG	Multiple	promoter;gene	arm
1	4712303	4712382	80	*	9	CHG	Multiple	promoter;gene;three_prime_UTR	arm
1	4712553	4712643	91	*	6	CHG	Multiple	promoter	arm
1	4712780	4712938	159	*	8	CHG	Multiple	promoter	arm
1	4713329	4713370	42	*	6	CHG	Multiple	promoter	arm
1	4713487	4713648	162	*	20	CHG	Multiple	promoter	arm
1	4713721	4713880	160	*	12	CHG	Multiple	five_prime_UTR;gene	arm
1	4713963	4714126	164	*	17	CHG	Multiple	gene	arm
1	4714183	4714314	132	*	18	CHG	Multiple	gene	arm
1	4714395	4714484	90	*	11	CHG	Multiple	gene	arm
1	4714514	4714595	82	*	7	CHG	Multiple	gene	arm
1	4714679	4714829	151	*	21	CHG	Multiple	gene	arm
1	4714898	4715005	108	*	8	CHG	Multiple	gene	arm
1	4715070	4715244	175	*	12	CHG	Multiple	gene;three_prime_UTR	arm
1	4715393	4715547	155	*	13	CHG	Multiple	gene;three_prime_UTR	arm
1	4715584	4715728	145	*	21	CHG	Multiple	gene	arm
1	4715799	4715896	98	*	10	CHG	Multiple	gene	arm
1	4715954	4716101	148	*	18	CHG	Multiple	gene	arm
1	4716124	4716264	141	*	23	CHG	Multiple	gene	arm
1	4716289	4716328	40	*	9	CHG	Multiple	gene	arm
1	4716423	4716521	99	*	8	CHG	Multiple	gene	arm
1	4716606	4716675	70	*	11	CHG	Multiple	gene	arm
1	4716738	4716902	165	*	12	CHG	Multiple	gene	arm
1	4716954	4717130	177	*	22	CHG	Multiple	gene	arm
1	4717171	4717247	77	*	6	CHG	Multiple	gene	arm
1	4717407	4717479	73	*	10	CHG	Multiple	gene	arm
1	4717520	4717618	99	*	12	CHG	Multiple	gene	arm
1	4717655	4717801	147	*	19	CHG	Multiple	gene	arm
1	4717841	4718000	160	*	8	CHG	Multiple	gene	arm
1	4718049	4718212	164	*	10	CHG	Multiple	five_prime_UTR;gene	arm
1	4718282	4718439	158	*	8	CHG	Multiple	promoter	arm
1	4718630	4718693	64	*	5	CHG	Multiple	promoter	arm
1	4718811	4718900	90	*	8	CHG	Multiple	promoter;gene	arm
1	4718976	4719065	90	*	11	CHG	Multiple	promoter;gene	arm
1	4719182	4719351	170	*	6	CHG	Multiple	promoter;five_prime_UTR;gene	arm
1	4719568	4719570	3	*	2	CHG	Single	promoter	arm
1	4719773	4719838	66	*	7	CHG	Multiple	promoter	arm
1	4719921	4720032	112	*	13	CHG	Multiple	promoter	arm
1	4720110	4720276	167	*	14	CHG	Multiple	promoter	arm
1	4720329	4720468	140	*	18	CHG	Multiple	promoter;gene	arm
1	4720520	4720522	3	*	2	CHG	Single	promoter;gene	arm
1	4720684	4720804	121	*	12	CHG	Multiple	promoter;gene	arm
1	4720874	4720876	3	*	2	CHG	Single	promoter;gene	arm
1	4720942	4720944	3	*	2	CHG	Single	promoter;gene	arm
1	4721010	4721061	52	*	4	CHG	Multiple	promoter;gene	arm
1	4721131	4721206	76	*	7	CHG	Multiple	promoter;five_prime_UTR;gene	arm
1	4721312	4721390	79	*	6	CHG	Multiple	promoter	arm
1	4721471	4721471	1	*	1	CHG	Single	promoter	arm
1	4721552	4721554	3	*	2	CHG	Single	promoter	arm
1	4721736	4721813	78	*	7	CHG	Multiple	promoter;five_prime_UTR;gene	arm
1	4721874	4722003	130	*	10	CHG	Multiple	promoter;five_prime_UTR;gene	arm
1	4722038	4722145	108	*	18	CHG	Multiple	promoter;five_prime_UTR;gene	arm
1	4722180	4722221	42	*	5	CHG	Multiple	promoter;gene	arm
1	4722258	4722413	156	*	19	CHG	Multiple	promoter;gene	arm
1	4722511	4722585	75	*	10	CHG	Multiple	promoter;gene	arm
1	4722667	4722728	62	*	10	CHG	Multiple	promoter;gene	arm
1	4722790	4722880	91	*	8	CHG	Multiple	promoter;gene	arm
1	4722969	4723123	155	*	17	CHG	Multiple	gene	arm
1	4723253	4723415	163	*	12	CHG	Multiple	promoter;gene	arm
1	4723480	4723627	148	*	9	CHG	Multiple	promoter;gene	arm
1	4723709	4723830	122	*	10	CHG	Multiple	promoter;gene	arm
1	4723912	4724034	123	*	13	CHG	Multiple	promoter;gene	arm
1	4724104	4724106	3	*	2	CHG	Single	promoter;gene	arm
1	4724175	4724344	170	*	18	CHG	Multiple	promoter;gene	arm
1	4724435	4724562	128	*	8	CHG	Multiple	promoter;gene;three_prime_UTR	arm
1	4724638	4724715	78	*	10	CHG	Multiple	five_prime_UTR;gene	arm
1	4724780	4724857	78	*	9	CHG	Multiple	gene	arm
1	4724909	4725092	184	*	19	CHG	Multiple	gene	arm
1	4725137	4725244	108	*	7	CHG	Multiple	gene	arm
1	4725319	4725360	42	*	8	CHG	Multiple	gene	arm
1	4725430	4725520	91	*	7	CHG	Multiple	gene	arm
1	4725596	4725703	108	*	10	CHG	Multiple	gene	arm
1	4725794	4725922	129	*	15	CHG	Multiple	gene	arm
1	4726030	4726089	60	*	7	CHG	Multiple	promoter;gene	arm
1	4726137	4726246	110	*	15	CHG	Multiple	promoter;gene	arm
1	4726285	4726365	81	*	7	CHG	Multiple	promoter;gene;three_prime_UTR	arm
1	4726430	4726579	150	*	11	CHG	Multiple	promoter;gene;three_prime_UTR	arm
1	4726619	4726720	102	*	7	CHG	Multiple	promoter	arm
1	4726775	4726928	154	*	16	CHG	Multiple	promoter	arm
1	4726995	4727148	154	*	16	CHG	Multiple	promoter	arm
1	4727211	4727392	182	*	12	CHG	Multiple	promoter	arm
1	4727446	4727620	175	*	20	CHG	Multiple	gene	arm
1	4727660	4727723	64	*	5	CHG	Multiple	gene	arm
1	4727754	4727810	57	*	6	CHG	Multiple	gene	arm
1	4727841	4727873	33	*	6	CHG	Multiple	gene	arm
1	4727904	4727913	10	*	3	CHG	Multiple	gene	arm
1	4727949	4728118	170	*	19	CHG	Multiple	gene	arm
1	4728162	4728164	3	*	2	CHG	Single	gene	arm
1	4728233	4728380	148	*	11	CHG	Multiple	gene	arm
1	4728432	4728602	171	*	16	CHG	Multiple	gene	arm
1	4728721	4728902	182	*	17	CHG	Multiple	gene	arm
1	4729008	4729083	76	*	12	CHG	Multiple	gene	arm
1	4729139	4729185	47	*	6	CHG	Multiple	gene	arm
1	4729241	4729368	128	*	8	CHG	Multiple	gene	arm
1	4729453	4729494	42	*	4	CHG	Multiple	gene	arm
1	4729546	4729691	146	*	10	CHG	Multiple	gene	arm
1	4729789	4729866	78	*	13	CHG	Multiple	gene	arm
1	4729951	4730065	115	*	12	CHG	Multiple	gene	arm
1	4730103	4730215	113	*	11	CHG	Multiple	gene	arm
1	4730353	4730465	113	*	8	CHG	Multiple	gene;three_prime_UTR	arm
1	4730542	4730703	162	*	18	CHG	Multiple	intergenic	arm
1	4730741	4730923	183	*	19	CHG	Multiple	intergenic	arm
1	4730950	4731118	169	*	20	CHG	Multiple	intergenic	arm
1	4731157	4731327	171	*	16	CHG	Multiple	gene	arm
1	4731395	4731516	122	*	12	CHG	Multiple	gene	arm
1	4731566	4731705	140	*	12	CHG	Multiple	gene	arm
1	4731757	4731851	95	*	7	CHG	Multiple	gene	arm
1	4731913	4731981	69	*	7	CHG	Multiple	gene	arm
1	4732022	4732177	156	*	16	CHG	Multiple	gene	arm
1	4732223	4732243	21	*	3	CHG	Multiple	gene	arm
1	4732288	4732451	164	*	16	CHG	Multiple	gene	arm
1	4732573	4732628	56	*	5	CHG	Multiple	promoter;gene	arm
1	4732672	4732779	108	*	7	CHG	Multiple	promoter;gene	arm
1	4732856	4732981	126	*	12	CHG	Multiple	promoter;gene	arm
1	4733062	4733198	137	*	13	CHG	Multiple	promoter;gene	arm
1	4733257	4733424	168	*	11	CHG	Multiple	promoter;gene	arm
1	4733587	4733625	39	*	6	CHG	Multiple	promoter;gene	arm
1	4733695	4733839	145	*	17	CHG	Multiple	promoter	arm
1	4733867	4733867	1	*	1	CHG	Single	promoter	arm
1	4733895	4733979	85	*	8	CHG	Multiple	promoter	arm
1	4734012	4734140	129	*	16	CHG	Multiple	promoter;five_prime_UTR;gene	arm
1	4734210	4734215	6	*	4	CHG	Multiple	promoter;gene	arm
1	4734261	4734409	149	*	18	CHG	Multiple	promoter;gene	arm
1	4734464	4734561	98	*	13	CHG	Multiple	promoter;gene	arm
1	4734625	4734802	178	*	14	CHG	Multiple	promoter;gene	arm
1	4734841	4734994	154	*	15	CHG	Multiple	promoter;gene	arm
1	4735042	4735209	168	*	14	CHG	Multiple	promoter;gene	arm
1	4735313	4735361	49	*	8	CHG	Multiple	promoter;gene;three_prime_UTR	arm
1	4735414	4735513	100	*	8	CHG	Multiple	promoter	arm
1	4735580	4735734	155	*	19	CHG	Multiple	gene	arm
1	4735776	4735960	185	*	19	CHG	Multiple	gene	arm
1	4736024	4736139	116	*	13	CHG	Multiple	gene	arm
1	4736211	4736305	95	*	7	CHG	Multiple	gene	arm
1	4736360	4736415	56	*	4	CHG	Multiple	gene	arm
1	4736568	4736639	72	*	12	CHG	Multiple	gene	arm
1	4736702	4736830	129	*	14	CHG	Multiple	gene	arm
1	4736915	4736917	3	*	2	CHG	Single	gene	arm
1	4736989	4737113	125	*	7	CHG	Multiple	gene	arm
1	4737176	4737320	145	*	12	CHG	Multiple	gene	arm
1	4737462	4737643	182	*	19	CHG	Multiple	gene	arm
1	4737758	4737854	97	*	8	CHG	Multiple	gene;three_prime_UTR	arm
1	4737929	4738024	96	*	9	CHG	Multiple	intergenic	arm
1	4738159	4738337	179	*	7	CHG	Multiple	intergenic	arm
1	4738612	4738631	20	*	3	CHG	Multiple	intergenic	arm
1	4738715	4738879	165	*	13	CHG	Multiple	intergenic	arm
1	4738924	4739043	120	*	8	CHG	Multiple	intergenic	arm
1	4739161	4739318	158	*	10	CHG	Multiple	intergenic	arm
1	4739385	4739398	14	*	3	CHG	Multiple	intergenic	arm
1	4739662	4739662	1	*	1	CHG	Single	intergenic	arm
1	4739863	4740030	168	*	5	CHG	Multiple	gene;three_prime_UTR	arm
1	4740060	4740223	164	*	21	CHG	Multiple	gene	arm
1	4740261	4740387	127	*	11	CHG	Multiple	gene	arm
1	4740460	4740580	121	*	18	CHG	Multiple	promoter;gene	arm
1	4740620	4740622	3	*	2	CHG	Single	promoter;gene	arm
1	4740662	4740759	98	*	11	CHG	Multiple	promoter;gene	arm
1	4740910	4740985	76	*	5	CHG	Multiple	promoter;five_prime_UTR;gene	arm
1	4741257	4741319	63	*	4	CHG	Multiple	promoter	arm
1	4741455	4741572	118	*	9	CHG	Multiple	promoter	arm
1	4741665	4741712	48	*	5	CHG	Multiple	promoter	arm
1	4741980	4742131	152	*	14	CHG	Multiple	promoter;gene	arm
1	4742194	4742290	97	*	7	CHG	Multiple	promoter	arm
1	4742396	4742505	110	*	9	CHG	Multiple	promoter	arm
1	4742651	4742789	139	*	10	CHG	Multiple	promoter	arm
1	4742893	4742995	103	*	9	CHG	Multiple	promoter	arm
1	4743145	4743285	141	*	12	CHG	Multiple	gene;three_prime_UTR	arm
1	4743378	4743462	85	*	9	CHG	Multiple	gene;three_prime_UTR	arm
1	4743496	4743569	74	*	12	CHG	Multiple	gene;three_prime_UTR	arm
1	4743628	4743724	97	*	8	CHG	Multiple	gene;three_prime_UTR	arm
1	4743790	4743848	59	*	6	CHG	Multiple	gene	arm
1	4743916	4744059	144	*	15	CHG	Multiple	gene	arm
1	4744134	4744136	3	*	2	CHG	Single	gene	arm
1	4744261	4744382	122	*	12	CHG	Multiple	gene	arm
1	4744439	4744474	36	*	6	CHG	Multiple	gene	arm
1	4744517	4744628	112	*	13	CHG	Multiple	gene	arm
1	4744672	4744721	50	*	8	CHG	Multiple	gene	arm
1	4744795	4744977	183	*	28	CHG	Multiple	gene	arm
1	4745030	4745164	135	*	14	CHG	Multiple	gene	arm
1	4745269	4745392	124	*	10	CHG	Multiple	gene	arm
1	4745449	4745522	74	*	12	CHG	Multiple	gene	arm
1	4745578	4745714	137	*	9	CHG	Multiple	gene	arm
1	4745756	4745874	119	*	16	CHG	Multiple	gene	arm
1	4745951	4746075	125	*	8	CHG	Multiple	five_prime_UTR;gene	arm
1	4746121	4746264	144	*	10	CHG	Multiple	five_prime_UTR;gene	arm
1	4746328	4746330	3	*	2	CHG	Single	five_prime_UTR;gene	arm
1	4746460	4746590	131	*	11	CHG	Multiple	five_prime_UTR;gene	arm
1	4746688	4746758	71	*	8	CHG	Multiple	five_prime_UTR;gene	arm
1	4746828	4746968	141	*	12	CHG	Multiple	five_prime_UTR;gene	arm
1	4747030	4747157	128	*	8	CHG	Multiple	promoter	arm
1	4747315	4747315	1	*	1	CHG	Single	promoter;gene;three_prime_UTR	arm
1	4747462	4747522	61	*	10	CHG	Multiple	promoter;gene	arm
1	4747580	4747748	169	*	21	CHG	Multiple	promoter;gene	arm
1	4747799	4747980	182	*	12	CHG	Multiple	promoter;gene	arm
1	4748048	4748082	35	*	6	CHG	Multiple	promoter;gene	arm
1	4748126	4748296	171	*	23	CHG	Multiple	promoter;gene;TE	arm
1	4748361	4748363	3	*	2	CHG	Single	promoter;five_prime_UTR;gene;TE	arm
1	4748477	4748624	148	*	11	CHG	Multiple	promoter;gene	arm
1	4748682	4748799	118	*	9	CHG	Multiple	promoter	arm
1	4748849	4748943	95	*	8	CHG	Multiple	promoter;five_prime_UTR;gene	arm
1	4749002	4749164	163	*	20	CHG	Multiple	promoter;gene	arm
1	4749211	4749377	167	*	15	CHG	Multiple	promoter;gene	arm
1	4749486	4749591	106	*	10	CHG	Multiple	promoter;gene	arm
1	4749628	4749689	62	*	8	CHG	Multiple	promoter;gene	arm
1	4749726	4749862	137	*	13	CHG	Multiple	promoter;gene	arm
1	4749928	4750110	183	*	29	CHG	Multiple	promoter;gene	arm
1	4750137	4750222	86	*	12	CHG	Multiple	promoter;gene	arm
1	4750257	4750346	90	*	14	CHG	Multiple	promoter;gene	arm
1	4750381	4750479	99	*	14	CHG	Multiple	promoter;gene	arm
1	4750536	4750657	122	*	12	CHG	Multiple	promoter;gene	arm
1	4750731	4750892	162	*	16	CHG	Multiple	promoter;gene	arm
1	4750955	4751097	143	*	9	CHG	Multiple	promoter;gene;three_prime_UTR	arm
1	4751187	4751189	3	*	2	CHG	Single	promoter;gene;three_prime_UTR	arm
1	4751318	4751442	125	*	11	CHG	Multiple	promoter	arm
1	4751490	4751605	116	*	8	CHG	Multiple	promoter	arm
1	4751657	4751803	147	*	23	CHG	Multiple	gene	arm
1	4751843	4751955	113	*	13	CHG	Multiple	gene	arm
1	4752015	4752165	151	*	9	CHG	Multiple	gene	arm
1	4752253	4752253	1	*	1	CHG	Single	gene	arm
1	4752361	4752471	111	*	8	CHG	Multiple	gene	arm
1	4752561	4752666	106	*	9	CHG	Multiple	gene	arm
1	4752742	4752820	79	*	4	CHG	Multiple	gene	arm
1	4752926	4753079	154	*	5	CHG	Multiple	intergenic	arm
1	4753275	4753304	30	*	6	CHG	Multiple	gene;three_prime_UTR	arm
1	4753395	4753564	170	*	15	CHG	Multiple	gene;three_prime_UTR	arm
1	4753604	4753744	141	*	17	CHG	Multiple	gene	arm
1	4753784	4753786	3	*	2	CHG	Single	gene	arm
1	4753832	4753969	138	*	19	CHG	Multiple	gene	arm
1	4754156	4754176	21	*	5	CHG	Multiple	gene	arm
1	4754234	4754360	127	*	11	CHG	Multiple	promoter;gene	arm
1	4754402	4754498	97	*	11	CHG	Multiple	promoter;gene	arm
1	4754570	4754710	141	*	11	CHG	Multiple	promoter;gene	arm
1	4754859	4754951	93	*	7	CHG	Multiple	promoter;gene	arm
1	4754993	4755061	69	*	6	CHG	Multiple	promoter;gene	arm
1	4755114	4755298	185	*	25	CHG	Multiple	promoter;gene	arm
1	4755368	4755514	147	*	16	CHG	Multiple	promoter;gene	arm
1	4755562	4755641	80	*	8	CHG	Multiple	promoter	arm
1	4755747	4755876	130	*	6	CHG	Multiple	promoter;five_prime_UTR;gene	arm
1	4755944	4756123	180	*	13	CHG	Multiple	promoter;gene	arm
1	4756216	4756272	57	*	5	CHG	Multiple	promoter;gene	arm
1	4756353	4756440	88	*	6	CHG	Multiple	promoter;gene	arm
1	4756511	4756658	148	*	14	CHG	Multiple	promoter;gene	arm
1	4756725	4756854	130	*	16	CHG	Multiple	promoter;gene	arm
1	4756912	4757089	178	*	24	CHG	Multiple	promoter;gene	arm
1	4757147	4757163	17	*	4	CHG	Multiple	promoter;gene	arm
1	4757221	4757290	70	*	6	CHG	Multiple	promoter;gene	arm
1	4757404	4757431	28	*	7	CHG	Multiple	promoter;gene	arm
1	4757490	4757591	102	*	10	CHG	Multiple	promoter;gene	arm
1	4757721	4757800	80	*	8	CHG	Multiple	promoter;gene	arm
1	4757844	4757926	83	*	10	CHG	Multiple	promoter;gene;three_prime_UTR	arm
1	4757976	4758068	93	*	8	CHG	Multiple	promoter	arm
1	4758206	4758320	115	*	12	CHG	Multiple	gene	arm
1	4758367	4758417	51	*	8	CHG	Multiple	gene	arm
1	4758507	4758665	159	*	20	CHG	Multiple	gene	arm
1	4758733	4758735	3	*	2	CHG	Single	gene	arm
1	4758777	4758947	171	*	20	CHG	Multiple	gene	arm
1	4759004	4759154	151	*	14	CHG	Multiple	gene	arm
1	4759190	4759280	91	*	13	CHG	Multiple	gene	arm
1	4759371	4759453	83	*	8	CHG	Multiple	gene	arm
1	4759509	4759673	165	*	27	CHG	Multiple	promoter;gene	arm
1	4759702	4759782	81	*	15	CHG	Multiple	promoter;gene	arm
1	4759876	4760016	141	*	12	CHG	Multiple	promoter	arm
1	4760096	4760183	88	*	12	CHG	Multiple	promoter	arm
1	4760281	4760416	136	*	6	CHG	Multiple	promoter	arm
1	4760530	4760698	169	*	9	CHG	Multiple	promoter	arm
1	4761104	4761203	100	*	15	CHG	Multiple	gene	arm
1	4761233	4761382	150	*	25	CHG	Multiple	gene	arm
1	4761419	4761508	90	*	20	CHG	Multiple	gene	arm
1	4761681	4761861	181	*	4	CHG	Multiple	gene	arm
1	4761939	4762110	172	*	17	CHG	Multiple	gene	arm
1	4762146	4762301	156	*	14	CHG	Multiple	gene	arm
1	4762376	4762399	24	*	6	CHG	Multiple	gene	arm
1	4762593	4762654	62	*	3	CHG	Multiple	gene;three_prime_UTR	arm
1	4762750	4762845	96	*	8	CHG	Multiple	gene	arm
1	4762885	4763019	135	*	20	CHG	Multiple	gene	arm
1	4763056	4763208	153	*	16	CHG	Multiple	gene	arm
1	4763239	4763403	165	*	18	CHG	Multiple	gene	arm
1	4763440	4763586	147	*	19	CHG	Multiple	gene	arm
1	4763618	4763767	150	*	23	CHG	Multiple	gene	arm
1	4763842	4763957	116	*	14	CHG	Multiple	gene	arm
1	4763989	4764045	57	*	10	CHG	Multiple	gene	arm
1	4764077	4764213	137	*	14	CHG	Multiple	gene	arm
1	4764269	4764415	147	*	22	CHG	Multiple	gene	arm
1	4764462	4764508	47	*	10	CHG	Multiple	gene	arm
1	4764555	4764585	31	*	5	CHG	Multiple	gene	arm
1	4764615	4764642	28	*	6	CHG	Multiple	gene	arm
1	4764672	4764799	128	*	17	CHG	Multiple	gene	arm
1	4764878	4764985	108	*	14	CHG	Multiple	gene	arm
1	4765032	4765197	166	*	15	CHG	Multiple	gene	arm
1	4765244	4765421	178	*	12	CHG	Multiple	gene	arm
1	4765503	4765592	90	*	10	CHG	Multiple	gene	arm
1	4765635	4765700	66	*	10	CHG	Multiple	gene	arm
1	4765756	4765841	86	*	6	CHG	Multiple	gene	arm
1	4765904	4765977	74	*	6	CHG	Multiple	gene	arm
1	4766179	4766362	184	*	9	CHG	Multiple	gene	arm
1	4766442	4766444	3	*	2	CHG	Single	five_prime_UTR;gene	arm
1	4766632	4766697	66	*	4	CHG	Multiple	five_prime_UTR;gene	arm
1	4766790	4766902	113	*	9	CHG	Multiple	promoter	arm
1	4767023	4767205	183	*	4	CHG	Multiple	promoter	arm
1	4767592	4767737	146	*	6	CHG	Multiple	promoter	arm
1	4767834	4767834	1	*	1	CHG	Single	promoter	arm
1	4767928	4768100	173	*	9	CHG	Multiple	promoter	arm
1	4768183	4768185	3	*	2	CHG	Single	promoter	arm
1	4768386	4768500	115	*	10	CHG	Multiple	intergenic	arm
1	4768560	4768623	64	*	6	CHG	Multiple	intergenic	arm
1	4768704	4768872	169	*	11	CHG	Multiple	intergenic	arm
1	4768976	4769030	55	*	5	CHG	Multiple	intergenic	arm
1	4769466	4769468	3	*	2	CHG	Single	intergenic	arm
1	4769639	4769819	181	*	10	CHG	Multiple	TE	arm
1	4769959	4770138	180	*	8	CHG	Multiple	TE	arm
1	4770246	4770388	143	*	9	CHG	Multiple	TE	arm
1	4770515	4770517	3	*	2	CHG	Single	TE	arm
1	4770596	4770729	134	*	9	CHG	Multiple	TE	arm
1	4770802	4770899	98	*	8	CHG	Multiple	TE	arm
1	4771078	4771167	90	*	8	CHG	Multiple	intergenic	arm
1	4771300	4771374	75	*	7	CHG	Multiple	intergenic	arm
1	4771443	4771581	139	*	9	CHG	Multiple	intergenic	arm
1	4771849	4771873	25	*	6	CHG	Multiple	intergenic	arm
1	4772034	4772036	3	*	2	CHG	Single	intergenic	arm
1	4772151	4772231	81	*	3	CHG	Multiple	promoter	arm
1	4772392	4772567	176	*	7	CHG	Multiple	promoter	arm
1	4772679	4772827	149	*	8	CHG	Multiple	promoter	arm
1	4772878	4773018	141	*	14	CHG	Multiple	promoter	arm
1	4773126	4773183	58	*	3	CHG	Multiple	promoter	arm
1	4773423	4773468	46	*	5	CHG	Multiple	promoter	arm
1	4773556	4773708	153	*	18	CHG	Multiple	gene	arm
1	4773744	4773858	115	*	10	CHG	Multiple	gene	arm
1	4773938	4774101	164	*	14	CHG	Multiple	gene	arm
1	4774235	4774283	49	*	11	CHG	Multiple	gene	arm
1	4774346	4774442	97	*	13	CHG	Multiple	gene	arm
1	4774509	4774658	150	*	13	CHG	Multiple	gene	arm
1	4774713	4774736	24	*	3	CHG	Multiple	gene;three_prime_UTR	arm
1	4775009	4775102	94	*	6	CHG	Multiple	promoter	arm
1	4775379	4775508	130	*	5	CHG	Multiple	promoter	arm
1	4775561	4775739	179	*	18	CHG	Multiple	promoter	arm
1	4775814	4775824	11	*	4	CHG	Multiple	promoter	arm
1	4776044	4776215	172	*	13	CHG	Multiple	promoter	arm
1	4776300	4776378	79	*	11	CHG	Multiple	promoter	arm
1	4776453	4776532	80	*	6	CHG	Multiple	five_prime_UTR;gene	arm
1	4776628	4776703	76	*	8	CHG	Multiple	gene	arm
1	4776728	4776885	158	*	36	CHG	Multiple	gene	arm
1	4776928	4777018	91	*	12	CHG	Multiple	gene	arm
1	4777061	4777199	139	*	9	CHG	Multiple	gene	arm
1	4777284	4777411	128	*	8	CHG	Multiple	gene	arm
1	4777481	4777586	106	*	9	CHG	Multiple	gene	arm
1	4777633	4777672	40	*	10	CHG	Multiple	gene	arm
1	4777713	4777830	118	*	13	CHG	Multiple	gene	arm
1	4777869	4777996	128	*	19	CHG	Multiple	gene	arm
1	4778065	4778138	74	*	7	CHG	Multiple	gene	arm
1	4778188	4778252	65	*	6	CHG	Multiple	gene	arm
1	4778299	4778434	136	*	13	CHG	Multiple	gene	arm
1	4778476	4778557	82	*	19	CHG	Multiple	gene	arm
1	4778632	4778717	86	*	4	CHG	Multiple	gene	arm
1	4778808	4778861	54	*	8	CHG	Multiple	gene	arm
1	4778901	4779061	161	*	29	CHG	Multiple	gene	arm
1	4779106	4779261	156	*	18	CHG	Multiple	gene;three_prime_UTR	arm
1	4779299	4779472	174	*	6	CHG	Multiple	gene;three_prime_UTR	arm
1	4779566	4779654	89	*	3	CHG	Multiple	gene;three_prime_UTR	arm
1	4779718	4779861	144	*	17	CHG	Multiple	gene	arm
1	4779950	4780125	176	*	13	CHG	Multiple	gene	arm
1	4780153	4780308	156	*	21	CHG	Multiple	gene	arm
1	4780361	4780382	22	*	4	CHG	Multiple	gene	arm
1	4780565	4780745	181	*	12	CHG	Multiple	gene	arm
1	4780830	4780999	170	*	19	CHG	Multiple	gene	arm
1	4781059	4781197	139	*	10	CHG	Multiple	gene	arm
1	4781268	4781452	185	*	12	CHG	Multiple	gene	arm
1	4781507	4781509	3	*	2	CHG	Single	gene	arm
1	4781564	4781723	160	*	14	CHG	Multiple	gene	arm
1	4781773	4781874	102	*	18	CHG	Multiple	gene	arm
1	4781947	4782074	128	*	8	CHG	Multiple	gene	arm
1	4782212	4782275	64	*	4	CHG	Multiple	gene	arm
1	4782394	4782542	149	*	16	CHG	Multiple	five_prime_UTR;gene	arm
1	4782578	4782668	91	*	8	CHG	Multiple	promoter	arm
1	4782720	4782810	91	*	11	CHG	Multiple	promoter	arm
1	4783060	4783172	113	*	6	CHG	Multiple	promoter	arm
1	4783313	4783369	57	*	4	CHG	Multiple	promoter	arm
1	4783514	4783585	72	*	3	CHG	Multiple	promoter	arm
1	4783690	4783799	110	*	7	CHG	Multiple	promoter	arm
1	4783903	4783990	88	*	4	CHG	Multiple	promoter	arm
1	4784109	4784249	141	*	9	CHG	Multiple	intergenic	arm
1	4784299	4784429	131	*	6	CHG	Multiple	intergenic	arm
1	4784562	4784675	114	*	5	CHG	Multiple	intergenic	arm
1	4784788	4784832	45	*	3	CHG	Multiple	intergenic	arm
1	4784914	4785006	93	*	10	CHG	Multiple	intergenic	arm
1	4785138	4785321	184	*	10	CHG	Multiple	TE	arm
1	4785843	4785996	154	*	7	CHG	Multiple	TE	arm
1	4786111	4786133	23	*	3	CHG	Multiple	TE	arm
1	4786331	4786333	3	*	2	CHG	Single	TE	arm
1	4786446	4786597	152	*	5	CHG	Multiple	TE	arm
1	4786668	4786727	60	*	3	CHG	Multiple	TE	arm
1	4786964	4786989	26	*	5	CHG	Multiple	promoter;TE	arm
1	4787067	4787154	88	*	6	CHG	Multiple	promoter;TE	arm
1	4787227	4787299	73	*	9	CHG	Multiple	promoter;TE	arm
1	4787357	4787418	62	*	4	CHG	Multiple	promoter;TE	arm
1	4787524	4787559	36	*	6	CHG	Multiple	promoter;TE	arm
1	4787877	4787906	30	*	5	CHG	Multiple	promoter;TE	arm
1	4788030	4788159	130	*	7	CHG	Multiple	promoter	arm
1	4788276	4788311	36	*	5	CHG	Multiple	promoter	arm
1	4788366	4788490	125	*	11	CHG	Multiple	promoter	arm
1	4788575	4788670	96	*	15	CHG	Multiple	five_prime_UTR;gene	arm
1	4788765	4788870	106	*	6	CHG	Multiple	gene	arm
1	4788918	4789061	144	*	16	CHG	Multiple	gene	arm
1	4789108	4789110	3	*	2	CHG	Single	gene	arm
1	4789191	4789348	158	*	12	CHG	Multiple	gene	arm
1	4789413	4789530	118	*	14	CHG	Multiple	five_prime_UTR;gene	arm
1	4789562	4789656	95	*	12	CHG	Multiple	gene	arm
1	4789698	4789836	139	*	15	CHG	Multiple	gene	arm
1	4789869	4789980	112	*	15	CHG	Multiple	gene	arm
1	4790017	4790187	171	*	20	CHG	Multiple	gene	arm
1	4790266	4790307	42	*	8	CHG	Multiple	gene	arm
1	4790372	4790467	96	*	10	CHG	Multiple	gene	arm
1	4790529	4790699	171	*	11	CHG	Multiple	gene	arm
1	4790777	4790844	68	*	9	CHG	Multiple	gene	arm
1	4790883	4790979	97	*	13	CHG	Multiple	gene	arm
1	4791055	4791145	91	*	6	CHG	Multiple	gene	arm
1	4791203	4791298	96	*	11	CHG	Multiple	gene	arm
1	4791362	4791481	120	*	10	CHG	Multiple	gene	arm
1	4791510	4791654	145	*	19	CHG	Multiple	gene	arm
1	4791691	4791860	170	*	15	CHG	Multiple	gene	arm
1	4791936	4792100	165	*	25	CHG	Multiple	gene	arm
1	4792137	4792175	39	*	6	CHG	Multiple	gene	arm
1	4792242	4792379	138	*	21	CHG	Multiple	gene	arm
1	4792422	4792486	65	*	10	CHG	Multiple	gene	arm
1	4792524	4792617	94	*	13	CHG	Multiple	gene	arm
1	4792709	4792811	103	*	18	CHG	Multiple	gene	arm
1	4792851	4792973	123	*	19	CHG	Multiple	gene	arm
1	4793000	4793152	153	*	26	CHG	Multiple	gene	arm
1	4793182	4793259	78	*	9	CHG	Multiple	gene	arm
1	4793296	4793468	173	*	23	CHG	Multiple	promoter;gene	arm
1	4793502	4793656	155	*	29	CHG	Multiple	promoter;gene	arm
1	4793712	4793745	34	*	3	CHG	Multiple	promoter;gene	arm
1	4793816	4793983	168	*	17	CHG	Multiple	promoter;gene	arm
1	4794041	4794196	156	*	13	CHG	Multiple	promoter;gene	arm
1	4794290	4794451	162	*	12	CHG	Multiple	promoter;gene	arm
1	4794520	4794644	125	*	7	CHG	Multiple	promoter;gene;three_prime_UTR	arm
1	4794730	4794783	54	*	3	CHG	Multiple	promoter;five_prime_UTR;gene	arm
1	4794852	4795026	175	*	20	CHG	Multiple	gene	arm
1	4795096	4795219	124	*	9	CHG	Multiple	gene	arm
1	4795279	4795418	140	*	12	CHG	Multiple	gene	arm
1	4795475	4795613	139	*	13	CHG	Multiple	gene	arm
1	4795713	4795878	166	*	12	CHG	Multiple	gene	arm
1	4795957	4796020	64	*	10	CHG	Multiple	promoter;gene	arm
1	4796075	4796122	48	*	6	CHG	Multiple	promoter;gene	arm
1	4796177	4796251	75	*	8	CHG	Multiple	promoter;gene	arm
1	4796317	4796440	124	*	16	CHG	Multiple	promoter;gene	arm
1	4796537	4796561	25	*	5	CHG	Multiple	promoter;gene;three_prime_UTR	arm
1	4796870	4796873	4	*	2	CHG	Multiple	promoter	arm
1	4796982	4797063	82	*	4	CHG	Multiple	promoter	arm
1	4797238	4797367	130	*	7	CHG	Multiple	promoter	arm
1	4797433	4797473	41	*	5	CHG	Multiple	five_prime_UTR;gene	arm
1	4797590	4797657	68	*	14	CHG	Multiple	gene	arm
1	4797723	4797786	64	*	10	CHG	Multiple	gene	arm
1	4797873	4797924	52	*	7	CHG	Multiple	gene	arm
1	4797992	4798131	140	*	18	CHG	Multiple	gene	arm
1	4798249	4798270	22	*	6	CHG	Multiple	gene	arm
1	4798343	4798504	162	*	18	CHG	Multiple	gene	arm
1	4798625	4798672	48	*	8	CHG	Multiple	gene	arm
1	4798740	4798814	75	*	8	CHG	Multiple	gene	arm
1	4798876	4799056	181	*	13	CHG	Multiple	gene	arm
1	4799139	4799211	73	*	5	CHG	Multiple	gene	arm
1	4799279	4799346	68	*	9	CHG	Multiple	gene	arm
1	4799422	4799560	139	*	13	CHG	Multiple	gene	arm
1	4799688	4799729	42	*	4	CHG	Multiple	gene	arm
1	4799776	4799889	114	*	11	CHG	Multiple	gene	arm
1	4799932	4800014	83	*	11	CHG	Multiple	gene	arm
1	4800078	4800122	45	*	6	CHG	Multiple	gene;three_prime_UTR	arm
1	4800229	4800315	87	*	13	CHG	Multiple	gene;three_prime_UTR	arm
1	4800359	4800458	100	*	15	CHG	Multiple	gene	arm
1	4800508	4800532	25	*	4	CHG	Multiple	gene	arm
1	4800582	4800705	124	*	10	CHG	Multiple	gene	arm
1	4800766	4800931	166	*	14	CHG	Multiple	gene	arm
1	4800989	4801025	37	*	12	CHG	Multiple	gene	arm
1	4801105	4801178	74	*	8	CHG	Multiple	gene	arm
1	4801339	4801477	139	*	15	CHG	Multiple	promoter;gene	arm
1	4801526	4801591	66	*	9	CHG	Multiple	promoter;gene	arm
1	4801642	4801738	97	*	8	CHG	Multiple	promoter;gene	arm
1	4801776	4801944	169	*	9	CHG	Multiple	promoter;gene	arm
1	4802051	4802053	3	*	2	CHG	Single	promoter	arm
1	4802230	4802366	137	*	12	CHG	Multiple	promoter	arm
1	4802472	4802474	3	*	2	CHG	Single	promoter	arm
1	4802581	4802748	168	*	7	CHG	Multiple	promoter	arm
1	4802846	4802999	154	*	15	CHG	Multiple	promoter;five_prime_UTR;gene	arm
1	4803040	4803193	154	*	22	CHG	Multiple	promoter;gene	arm
1	4803266	4803337	72	*	6	CHG	Multiple	promoter;gene	arm
1	4803376	4803503	128	*	15	CHG	Multiple	gene	arm
1	4803600	4803602	3	*	2	CHG	Single	gene	arm
1	4803663	4803794	132	*	12	CHG	Multiple	gene	arm
1	4803870	4804040	171	*	21	CHG	Multiple	gene	arm
1	4804077	4804143	67	*	9	CHG	Multiple	gene	arm
1	4804185	4804331	147	*	14	CHG	Multiple	gene	arm
1	4804379	4804554	176	*	18	CHG	Multiple	gene	arm
1	4804589	4804661	73	*	16	CHG	Multiple	gene	arm
1	4804794	4804877	84	*	9	CHG	Multiple	gene	arm
1	4804935	4805007	73	*	10	CHG	Multiple	gene	arm
1	4805082	4805253	172	*	13	CHG	Multiple	gene;three_prime_UTR	arm
1	4805335	4805508	174	*	14	CHG	Multiple	gene;three_prime_UTR	arm
1	4805622	4805761	140	*	10	CHG	Multiple	gene	arm
1	4805812	4805880	69	*	13	CHG	Multiple	gene	arm
1	4805938	4806113	176	*	21	CHG	Multiple	gene	arm
1	4806157	4806307	151	*	16	CHG	Multiple	gene	arm
1	4806346	4806527	182	*	19	CHG	Multiple	gene	arm
1	4806559	4806669	111	*	6	CHG	Multiple	gene	arm
1	4806721	4806826	106	*	14	CHG	Multiple	gene	arm
1	4806867	4806995	129	*	20	CHG	Multiple	gene	arm
1	4807055	4807136	82	*	15	CHG	Multiple	gene	arm
1	4807196	4807325	130	*	24	CHG	Multiple	gene	arm
1	4807398	4807509	112	*	15	CHG	Multiple	five_prime_UTR;gene	arm
1	4807611	4807772	162	*	6	CHG	Multiple	promoter	arm
1	4807923	4807923	1	*	1	CHG	Single	promoter	arm
1	4808251	4808332	82	*	8	CHG	Multiple	promoter	arm
1	4808387	4808560	174	*	7	CHG	Multiple	promoter	arm
1	4808664	4808694	31	*	4	CHG	Multiple	promoter	arm
1	4808788	4808948	161	*	14	CHG	Multiple	promoter	arm
1	4809003	4809005	3	*	2	CHG	Single	promoter	arm
1	4809176	4809294	119	*	7	CHG	Multiple	promoter	arm
1	4809354	4809508	155	*	9	CHG	Multiple	promoter	arm
1	4809733	4809767	35	*	4	CHG	Multiple	promoter	arm
1	4809896	4810058	163	*	15	CHG	Multiple	promoter	arm
1	4810167	4810272	106	*	8	CHG	Multiple	promoter	arm
1	4810406	4810527	122	*	9	CHG	Multiple	promoter	arm
1	4810636	4810684	49	*	7	CHG	Multiple	gene	arm
1	4810746	4810868	123	*	12	CHG	Multiple	gene	arm
1	4810907	4810958	52	*	5	CHG	Multiple	gene	arm
1	4810999	4811178	180	*	19	CHG	Multiple	gene	arm
1	4811253	4811412	160	*	7	CHG	Multiple	gene	arm
1	4811512	4811514	3	*	2	CHG	Single	gene	arm
1	4811680	4811825	146	*	12	CHG	Multiple	gene	arm
1	4811897	4812021	125	*	11	CHG	Multiple	gene	arm
1	4812108	4812188	81	*	12	CHG	Multiple	gene	arm
1	4812401	4812432	32	*	4	CHG	Multiple	gene	arm
1	4812497	4812589	93	*	6	CHG	Multiple	gene	arm
1	4812661	4812741	81	*	5	CHG	Multiple	gene	arm
1	4812810	4812898	89	*	9	CHG	Multiple	gene	arm
1	4813029	4813184	156	*	18	CHG	Multiple	gene	arm
1	4813229	4813339	111	*	11	CHG	Multiple	gene	arm
1	4813375	4813491	117	*	13	CHG	Multiple	gene	arm
1	4813539	4813616	78	*	9	CHG	Multiple	gene	arm
1	4813673	4813766	94	*	10	CHG	Multiple	gene	arm
1	4813814	4813948	135	*	16	CHG	Multiple	gene	arm
1	4813984	4814072	89	*	13	CHG	Multiple	gene	arm
1	4814176	4814278	103	*	12	CHG	Multiple	gene	arm
1	4814338	4814505	168	*	12	CHG	Multiple	gene	arm
1	4814550	4814552	3	*	2	CHG	Single	TE	arm
1	4814761	4814871	111	*	4	CHG	Multiple	TE	arm
1	4815061	4815108	48	*	4	CHG	Multiple	intergenic	arm
1	4815169	4815325	157	*	11	CHG	Multiple	intergenic	arm
1	4815400	4815472	73	*	10	CHG	Multiple	intergenic	arm
1	4815580	4815629	50	*	6	CHG	Multiple	intergenic	arm
1	4815733	4815891	159	*	14	CHG	Multiple	gene	arm
1	4815942	4816124	183	*	13	CHG	Multiple	promoter	arm
1	4816209	4816308	100	*	12	CHG	Multiple	promoter	arm
1	4816390	4816471	82	*	4	CHG	Multiple	promoter	arm
1	4816597	4816773	177	*	14	CHG	Multiple	promoter	arm
1	4816823	4816879	57	*	8	CHG	Multiple	promoter	arm
1	4816988	4817104	117	*	12	CHG	Multiple	promoter	arm
1	4817186	4817281	96	*	4	CHG	Multiple	promoter;gene;three_prime_UTR	arm
1	4817377	4817496	120	*	17	CHG	Multiple	promoter;gene	arm
1	4817572	4817577	6	*	4	CHG	Multiple	promoter;gene	arm
1	4817671	4817814	144	*	21	CHG	Multiple	promoter;gene	arm
1	4817850	4818022	173	*	16	CHG	Multiple	promoter;five_prime_UTR;gene	arm
1	4818083	4818183	101	*	8	CHG	Multiple	promoter	arm
1	4818355	4818486	132	*	14	CHG	Multiple	promoter	arm
1	4818587	4818645	59	*	5	CHG	Multiple	promoter;gene	arm
1	4818682	4818819	138	*	16	CHG	Multiple	promoter;gene	arm
1	4818871	4819041	171	*	17	CHG	Multiple	promoter;gene	arm
1	4819088	4819186	99	*	9	CHG	Multiple	promoter;gene	arm
1	4819262	4819328	67	*	6	CHG	Multiple	promoter;gene	arm
1	4819368	4819486	119	*	15	CHG	Multiple	promoter;gene	arm
1	4819513	4819632	120	*	15	CHG	Multiple	gene	arm
1	4819684	4819710	27	*	8	CHG	Multiple	gene	arm
1	4819759	4819869	111	*	14	CHG	Multiple	gene	arm
1	4819988	4820064	77	*	5	CHG	Multiple	gene	arm
1	4820167	4820338	172	*	21	CHG	Multiple	intergenic	arm
1	4820433	4820549	117	*	10	CHG	Multiple	promoter;gene	arm
1	4820666	4820769	104	*	5	CHG	Multiple	promoter	arm
1	4820871	4821016	146	*	7	CHG	Multiple	promoter	arm
1	4821097	4821281	185	*	5	CHG	Multiple	promoter	arm
1	4821390	4821392	3	*	2	CHG	Single	promoter	arm
1	4821552	4821709	158	*	14	CHG	Multiple	promoter	arm
1	4821869	4821924	56	*	3	CHG	Multiple	promoter	arm
1	4822091	4822099	9	*	4	CHG	Multiple	promoter	arm
1	4822506	4822689	184	*	13	CHG	Multiple	gene	arm
1	4822730	4822902	173	*	19	CHG	Multiple	gene	arm
1	4822954	4823124	171	*	18	CHG	Multiple	gene	arm
1	4823171	4823321	151	*	12	CHG	Multiple	gene	arm
1	4823369	4823538	170	*	11	CHG	Multiple	gene	arm
1	4823596	4823715	120	*	19	CHG	Multiple	gene	arm
1	4823751	4823892	142	*	15	CHG	Multiple	gene	arm
1	4823923	4823949	27	*	3	CHG	Multiple	gene	arm
1	4824030	4824145	116	*	13	CHG	Multiple	gene	arm
1	4824235	4824290	56	*	6	CHG	Multiple	gene;three_prime_UTR	arm
1	4824360	4824469	110	*	12	CHG	Multiple	gene;three_prime_UTR	arm
1	4824525	4824664	140	*	20	CHG	Multiple	intergenic	arm
1	4824793	4824942	150	*	10	CHG	Multiple	intergenic	arm
1	4825046	4825068	23	*	8	CHG	Multiple	intergenic	arm
1	4825114	4825284	171	*	17	CHG	Multiple	intergenic	arm
1	4825345	4825507	163	*	18	CHG	Multiple	intergenic	arm
1	4825569	4825730	162	*	15	CHG	Multiple	intergenic	arm
1	4825768	4825899	132	*	12	CHG	Multiple	intergenic	arm
1	4825939	4826102	164	*	13	CHG	Multiple	intergenic	arm
1	4826203	4826235	33	*	5	CHG	Multiple	intergenic	arm
1	4826331	4826413	83	*	6	CHG	Multiple	intergenic	arm
1	4826464	4826624	161	*	14	CHG	Multiple	promoter	arm
1	4826705	4826837	133	*	15	CHG	Multiple	promoter	arm
1	4826899	4826986	88	*	14	CHG	Multiple	promoter	arm
1	4827039	4827076	38	*	6	CHG	Multiple	promoter	arm
1	4827129	4827281	153	*	8	CHG	Multiple	promoter	arm
1	4827351	4827532	182	*	19	CHG	Multiple	promoter	arm
1	4827771	4827773	3	*	2	CHG	Single	promoter	arm
1	4827977	4828095	119	*	11	CHG	Multiple	gene	arm
1	4828156	4828275	120	*	10	CHG	Multiple	gene	arm
1	4828326	4828500	175	*	20	CHG	Multiple	gene	arm
1	4828526	4828707	182	*	19	CHG	Multiple	gene	arm
1	4828753	4828922	170	*	12	CHG	Multiple	promoter;gene	arm
1	4828980	4829090	111	*	12	CHG	Multiple	promoter;gene	arm
1	4829148	4829225	78	*	8	CHG	Multiple	promoter;gene	arm
1	4829267	4829367	101	*	8	CHG	Multiple	promoter;gene	arm
1	4829430	4829457	28	*	5	CHG	Multiple	promoter;gene	arm
1	4829554	4829625	72	*	4	CHG	Multiple	promoter;gene	arm
1	4830025	4830126	102	*	4	CHG	Multiple	promoter;TE	arm
1	4830274	4830406	133	*	4	CHG	Multiple	gene	arm
1	4830495	4830577	83	*	8	CHG	Multiple	gene	arm
1	4830663	4830742	80	*	10	CHG	Multiple	gene	arm
1	4830778	4830897	120	*	16	CHG	Multiple	gene	arm
1	4830929	4831074	146	*	10	CHG	Multiple	gene	arm
1	4831196	4831301	106	*	6	CHG	Multiple	gene	arm
1	4831341	4831414	74	*	10	CHG	Multiple	gene	arm
1	4831454	4831502	49	*	9	CHG	Multiple	gene	arm
1	4831542	4831650	109	*	8	CHG	Multiple	gene	arm
1	4831808	4831904	97	*	7	CHG	Multiple	gene	arm
1	4832017	4832135	119	*	13	CHG	Multiple	intergenic	arm
1	4832218	4832278	61	*	4	CHG	Multiple	intergenic	arm
1	4832323	4832478	156	*	11	CHG	Multiple	intergenic	arm
1	4832540	4832660	121	*	16	CHG	Multiple	intergenic	arm
1	4832746	4832801	56	*	2	CHG	Multiple	intergenic	arm
1	4832903	4832987	85	*	4	CHG	Multiple	intergenic	arm
1	4833119	4833161	43	*	3	CHG	Multiple	intergenic	arm
1	4833250	4833338	89	*	16	CHG	Multiple	intergenic	arm
1	4833511	4833644	134	*	8	CHG	Multiple	gene;three_prime_UTR	arm
1	4833707	4833826	120	*	12	CHG	Multiple	gene	arm
1	4834003	4834086	84	*	5	CHG	Multiple	gene	arm
1	4834150	4834217	68	*	9	CHG	Multiple	gene	arm
1	4834263	4834415	153	*	10	CHG	Multiple	gene	arm
1	4834497	4834535	39	*	4	CHG	Multiple	gene	arm
1	4834628	4834779	152	*	13	CHG	Multiple	gene	arm
1	4834827	4834895	69	*	7	CHG	Multiple	five_prime_UTR;gene	arm
1	4834947	4835027	81	*	7	CHG	Multiple	gene	arm
1	4835146	4835210	65	*	6	CHG	Multiple	promoter	arm
1	4835300	4835483	184	*	10	CHG	Multiple	promoter	arm
1	4835547	4835642	96	*	10	CHG	Multiple	promoter;TE	arm
1	4835775	4835870	96	*	6	CHG	Multiple	promoter;gene;three_prime_UTR	arm
1	4835995	4836057	63	*	6	CHG	Multiple	promoter;gene;three_prime_UTR	arm
1	4836154	4836195	42	*	5	CHG	Multiple	promoter;gene	arm
1	4836285	4836366	82	*	5	CHG	Multiple	promoter;gene	arm
1	4836430	4836574	145	*	19	CHG	Multiple	promoter;gene	arm
1	4836621	4836623	3	*	2	CHG	Single	gene	arm
1	4836701	4836832	132	*	9	CHG	Multiple	gene	arm
1	4836878	4837024	147	*	17	CHG	Multiple	gene	arm
1	4837130	4837219	90	*	10	CHG	Multiple	gene	arm
1	4837283	4837401	119	*	14	CHG	Multiple	gene	arm
1	4837451	4837635	185	*	15	CHG	Multiple	five_prime_UTR;gene	arm
1	4838027	4838035	9	*	4	CHG	Multiple	promoter;gene;three_prime_UTR	arm
1	4838118	4838220	103	*	14	CHG	Multiple	promoter;gene	arm
1	4838262	4838373	112	*	14	CHG	Multiple	promoter;gene	arm
1	4838415	4838417	3	*	2	CHG	Single	promoter;gene	arm
1	4838494	4838664	171	*	16	CHG	Multiple	promoter;gene	arm
1	4838779	4838860	82	*	8	CHG	Multiple	promoter;gene	arm
1	4838921	4838994	74	*	8	CHG	Multiple	promoter;gene	arm
1	4839146	4839241	96	*	14	CHG	Multiple	promoter;gene	arm
1	4839290	4839371	82	*	12	CHG	Multiple	promoter;gene	arm
1	4839419	4839482	64	*	9	CHG	Multiple	promoter;gene	arm
1	4839509	4839644	136	*	22	CHG	Multiple	promoter;gene	arm
1	4839689	4839816	128	*	7	CHG	Multiple	promoter	arm
1	4839912	4840082	171	*	19	CHG	Multiple	promoter;gene	arm
1	4840128	4840176	49	*	11	CHG	Multiple	promoter;gene	arm
1	4840251	4840329	79	*	13	CHG	Multiple	promoter;gene	arm
1	4840393	4840444	52	*	4	CHG	Multiple	promoter;gene;three_prime_UTR	arm
1	4840531	4840683	153	*	7	CHG	Multiple	promoter;gene	arm
1	4840759	4840823	65	*	5	CHG	Multiple	promoter;gene;three_prime_UTR	arm
1	4840854	4841016	163	*	29	CHG	Multiple	promoter;gene	arm
1	4841135	4841307	173	*	13	CHG	Multiple	gene	arm
1	4841351	4841513	163	*	18	CHG	Multiple	gene	arm
1	4841585	4841760	176	*	18	CHG	Multiple	five_prime_UTR;gene	arm
1	4841830	4841916	87	*	8	CHG	Multiple	promoter	arm
1	4841979	4842123	145	*	7	CHG	Multiple	promoter	arm
1	4842257	4842356	100	*	11	CHG	Multiple	promoter	arm
1	4842415	4842538	124	*	6	CHG	Multiple	promoter	arm
1	4842623	4842776	154	*	16	CHG	Multiple	promoter	arm
1	4842803	4842983	181	*	16	CHG	Multiple	promoter	arm
1	4843030	4843140	111	*	4	CHG	Multiple	promoter	arm
1	4843420	4843501	82	*	4	CHG	Multiple	gene;three_prime_UTR	arm
1	4843587	4843649	63	*	8	CHG	Multiple	gene	arm
1	4843760	4843877	118	*	12	CHG	Multiple	gene	arm
1	4843964	4843999	36	*	5	CHG	Multiple	gene	arm
1	4844071	4844152	82	*	10	CHG	Multiple	gene	arm
1	4844245	4844310	66	*	11	CHG	Multiple	gene	arm
1	4844341	4844521	181	*	24	CHG	Multiple	gene	arm
1	4844573	4844749	177	*	12	CHG	Multiple	gene	arm
1	4844791	4844875	85	*	10	CHG	Multiple	gene	arm
1	4844917	4844919	3	*	2	CHG	Single	gene	arm
1	4845001	4845153	153	*	18	CHG	Multiple	gene	arm
1	4845193	4845286	94	*	10	CHG	Multiple	gene	arm
1	4845373	4845511	139	*	8	CHG	Multiple	gene	arm
1	4845586	4845610	25	*	2	CHG	Multiple	gene	arm
1	4845694	4845805	112	*	18	CHG	Multiple	promoter;five_prime_UTR;gene	arm
1	4845855	4845904	50	*	8	CHG	Multiple	promoter	arm
1	4845954	4846051	98	*	5	CHG	Multiple	promoter	arm
1	4846199	4846251	53	*	6	CHG	Multiple	promoter	arm
1	4846346	4846427	82	*	8	CHG	Multiple	promoter	arm
1	4846507	4846531	25	*	4	CHG	Multiple	promoter	arm
1	4846626	4846765	140	*	15	CHG	Multiple	promoter;TE	arm
1	4846828	4846844	17	*	3	CHG	Multiple	promoter	arm
1	4847062	4847199	138	*	6	CHG	Multiple	promoter	arm
1	4847251	4847395	145	*	13	CHG	Multiple	promoter;five_prime_UTR;gene	arm
1	4847474	4847566	93	*	8	CHG	Multiple	gene	arm
1	4847656	4847777	122	*	8	CHG	Multiple	five_prime_UTR;gene	arm
1	4847839	4847902	64	*	8	CHG	Multiple	five_prime_UTR;gene	arm
1	4847986	4848080	95	*	5	CHG	Multiple	gene	arm
1	4848144	4848212	69	*	9	CHG	Multiple	gene	arm
1	4848231	4848271	41	*	7	CHG	Multiple	gene	arm
1	4848290	4848413	124	*	28	CHG	Multiple	gene	arm
1	4848456	4848560	105	*	16	CHG	Multiple	gene	arm
1	4848638	4848707	70	*	6	CHG	Multiple	gene	arm
1	4848745	4848779	35	*	10	CHG	Multiple	gene	arm
1	4848817	4848826	10	*	4	CHG	Multiple	promoter;gene	arm
1	4848897	4849012	116	*	10	CHG	Multiple	promoter;gene	arm
1	4849060	4849216	157	*	15	CHG	Multiple	promoter;gene;three_prime_UTR	arm
1	4849348	4849366	19	*	4	CHG	Multiple	promoter	arm
1	4849467	4849640	174	*	15	CHG	Multiple	promoter	arm
1	4850164	4850331	168	*	10	CHG	Multiple	promoter	arm
1	4850390	4850573	184	*	26	CHG	Multiple	gene	arm
1	4850639	4850796	158	*	14	CHG	Multiple	gene	arm
1	4850842	4850912	71	*	9	CHG	Multiple	gene	arm
1	4850948	4851085	138	*	12	CHG	Multiple	gene	arm
1	4851148	4851304	157	*	17	CHG	Multiple	gene	arm
1	4851344	4851448	105	*	9	CHG	Multiple	promoter;gene	arm
1	4851514	4851550	37	*	5	CHG	Multiple	promoter;gene	arm
1	4851608	4851736	129	*	10	CHG	Multiple	promoter;gene	arm
1	4851812	4851846	35	*	6	CHG	Multiple	promoter;gene	arm
1	4852010	4852012	3	*	2	CHG	Single	promoter;gene;three_prime_UTR	arm
1	4852135	4852215	81	*	6	CHG	Multiple	promoter	arm
1	4852324	4852370	47	*	4	CHG	Multiple	promoter	arm
1	4852513	4852515	3	*	2	CHG	Single	promoter	arm
1	4852609	4852697	89	*	6	CHG	Multiple	promoter	arm
1	4852791	4852919	129	*	15	CHG	Multiple	gene	arm
1	4853004	4853161	158	*	16	CHG	Multiple	gene	arm
1	4853208	4853277	70	*	10	CHG	Multiple	gene	arm
1	4853313	4853453	141	*	11	CHG	Multiple	gene	arm
1	4853516	4853672	157	*	16	CHG	Multiple	gene	arm
1	4853707	4853816	110	*	10	CHG	Multiple	gene	arm
1	4853860	4853978	119	*	13	CHG	Multiple	gene	arm
1	4854023	4854104	82	*	5	CHG	Multiple	promoter;gene	arm
1	4854180	4854214	35	*	6	CHG	Multiple	promoter;gene	arm
1	4854299	4854420	122	*	8	CHG	Multiple	promoter	arm
1	4854524	4854611	88	*	7	CHG	Multiple	promoter;gene	arm
1	4854702	4854776	75	*	3	CHG	Multiple	promoter;gene	arm
1	4854807	4854984	178	*	15	CHG	Multiple	promoter;gene	arm
1	4855062	4855126	65	*	5	CHG	Multiple	promoter;five_prime_UTR;gene	arm
1	4855240	4855277	38	*	6	CHG	Multiple	promoter	arm
1	4855410	4855551	142	*	15	CHG	Multiple	promoter	arm
1	4855586	4855662	77	*	11	CHG	Multiple	promoter;gene	arm
1	4855706	4855861	156	*	14	CHG	Multiple	promoter;gene	arm
1	4855925	4856010	86	*	11	CHG	Multiple	promoter;gene	arm
1	4856079	4856246	168	*	17	CHG	Multiple	promoter;gene	arm
1	4856297	4856457	161	*	10	CHG	Multiple	promoter;gene	arm
1	4856508	4856624	117	*	9	CHG	Multiple	promoter;gene	arm
1	4856749	4856757	9	*	2	CHG	Multiple	gene	arm
1	4856864	4857012	149	*	9	CHG	Multiple	gene	arm
1	4857058	4857228	171	*	13	CHG	Multiple	gene	arm
1	4857319	4857355	37	*	3	CHG	Multiple	gene	arm
1	4857426	4857567	142	*	16	CHG	Multiple	gene	arm
1	4857638	4857786	149	*	14	CHG	Multiple	gene	arm
1	4857850	4857956	107	*	10	CHG	Multiple	gene	arm
1	4858149	4858293	145	*	9	CHG	Multiple	promoter	arm
1	4858358	4858406	49	*	7	CHG	Multiple	promoter	arm
1	4858619	4858790	172	*	20	CHG	Multiple	promoter;gene	arm
1	4858834	4858957	124	*	8	CHG	Multiple	promoter;gene	arm
1	4859038	4859147	110	*	4	CHG	Multiple	promoter;gene	arm
1	4859233	4859339	107	*	12	CHG	Multiple	promoter;gene	arm
1	4859382	4859419	38	*	8	CHG	Multiple	promoter;gene	arm
1	4859462	4859496	35	*	6	CHG	Multiple	gene	arm
1	4859619	4859665	47	*	5	CHG	Multiple	promoter	arm
1	4859769	4859843	75	*	7	CHG	Multiple	promoter	arm
1	4860020	4860106	87	*	5	CHG	Multiple	promoter	arm
1	4860410	4860433	24	*	3	CHG	Multiple	promoter	arm
1	4860512	4860598	87	*	10	CHG	Multiple	promoter;gene	arm
1	4860788	4860790	3	*	2	CHG	Single	promoter	arm
1	4860904	4861023	120	*	9	CHG	Multiple	promoter	arm
1	4861082	4861212	131	*	20	CHG	Multiple	promoter	arm
1	4861283	4861419	137	*	15	CHG	Multiple	promoter;five_prime_UTR;gene	arm
1	4861442	4861482	41	*	6	CHG	Multiple	promoter;five_prime_UTR;gene	arm
1	4861505	4861603	99	*	14	CHG	Multiple	promoter;gene	arm
1	4861708	4861828	121	*	16	CHG	Multiple	promoter;gene	arm
1	4861861	4861914	54	*	11	CHG	Multiple	promoter;gene	arm
1	4861987	4862123	137	*	16	CHG	Multiple	promoter;gene	arm
1	4862340	4862516	177	*	15	CHG	Multiple	gene	arm
1	4862568	4862712	145	*	14	CHG	Multiple	gene	arm
1	4862760	4862851	92	*	5	CHG	Multiple	gene	arm
1	4862918	4863102	185	*	21	CHG	Multiple	gene	arm
1	4863157	4863251	95	*	18	CHG	Multiple	gene	arm
1	4863299	4863421	123	*	8	CHG	Multiple	gene	arm
1	4863487	4863606	120	*	17	CHG	Multiple	promoter;gene	arm
1	4863670	4863686	17	*	3	CHG	Multiple	promoter;gene	arm
1	4863786	4863936	151	*	12	CHG	Multiple	promoter;gene	arm
1	4864022	4864087	66	*	4	CHG	Multiple	promoter;gene;three_prime_UTR	arm
1	4864186	4864268	83	*	7	CHG	Multiple	promoter	arm
1	4864357	4864419	63	*	7	CHG	Multiple	promoter	arm
1	4864513	4864684	172	*	5	CHG	Multiple	promoter	arm
1	4864808	4864965	158	*	12	CHG	Multiple	promoter;five_prime_UTR;gene	arm
1	4865107	4865271	165	*	17	CHG	Multiple	gene	arm
1	4865319	4865457	139	*	22	CHG	Multiple	gene	arm
1	4865477	4865656	180	*	22	CHG	Multiple	gene	arm
1	4865691	4865732	42	*	4	CHG	Multiple	gene	arm
1	4865807	4865922	116	*	15	CHG	Multiple	gene	arm
1	4865990	4866045	56	*	5	CHG	Multiple	gene	arm
1	4866209	4866375	167	*	15	CHG	Multiple	gene	arm
1	4866455	4866608	154	*	9	CHG	Multiple	gene	arm
1	4866704	4866867	164	*	9	CHG	Multiple	gene	arm
1	4866940	4867077	138	*	12	CHG	Multiple	promoter;gene	arm
1	4867141	4867234	94	*	9	CHG	Multiple	promoter;gene	arm
1	4867323	4867488	166	*	20	CHG	Multiple	promoter;gene	arm
1	4867554	4867556	3	*	2	CHG	Single	promoter;gene	arm
1	4867645	4867739	95	*	6	CHG	Multiple	promoter;gene	arm
1	4867831	4867912	82	*	4	CHG	Multiple	promoter;gene;three_prime_UTR	arm
1	4868144	4868260	117	*	11	CHG	Multiple	promoter	arm
1	4868344	4868523	180	*	15	CHG	Multiple	promoter;five_prime_UTR;gene	arm
1	4868601	4868705	105	*	11	CHG	Multiple	gene	arm
1	4868830	4868976	147	*	20	CHG	Multiple	gene	arm
1	4868996	4869056	61	*	10	CHG	Multiple	gene	arm
1	4869135	4869313	179	*	17	CHG	Multiple	gene	arm
1	4869456	4869483	28	*	6	CHG	Multiple	gene	arm
1	4869558	4869737	180	*	11	CHG	Multiple	gene	arm
1	4869801	4869939	139	*	15	CHG	Multiple	gene	arm
1	4870003	4870054	52	*	6	CHG	Multiple	gene	arm
1	4870117	4870204	88	*	14	CHG	Multiple	gene	arm
1	4870304	4870472	169	*	18	CHG	Multiple	gene	arm
1	4870584	4870661	78	*	4	CHG	Multiple	gene	arm
1	4870725	4870866	142	*	17	CHG	Multiple	gene	arm
1	4870922	4870924	3	*	2	CHG	Single	gene	arm
1	4871024	4871162	139	*	12	CHG	Multiple	gene	arm
1	4871333	4871444	112	*	8	CHG	Multiple	promoter;gene;three_prime_UTR	arm
1	4871556	4871620	65	*	8	CHG	Multiple	promoter	arm
1	4871779	4871890	112	*	9	CHG	Multiple	promoter	arm
1	4872022	4872198	177	*	12	CHG	Multiple	promoter;TE	arm
1	4872395	4872575	181	*	12	CHG	Multiple	promoter;TE	arm
1	4872690	4872857	168	*	15	CHG	Multiple	promoter	arm
1	4872962	4873116	155	*	10	CHG	Multiple	five_prime_UTR;gene	arm
1	4873195	4873218	24	*	3	CHG	Multiple	gene	arm
1	4873245	4873382	138	*	19	CHG	Multiple	gene	arm
1	4873430	4873551	122	*	6	CHG	Multiple	gene	arm
1	4873603	4873612	10	*	4	CHG	Multiple	gene	arm
1	4873664	4873790	127	*	12	CHG	Multiple	gene	arm
1	4873830	4873996	167	*	26	CHG	Multiple	gene	arm
1	4874041	4874201	161	*	15	CHG	Multiple	gene	arm
1	4874248	4874399	152	*	25	CHG	Multiple	gene	arm
1	4874456	4874596	141	*	12	CHG	Multiple	gene;three_prime_UTR	arm
1	4874678	4874793	116	*	10	CHG	Multiple	gene;three_prime_UTR	arm
1	4874880	4875008	129	*	6	CHG	Multiple	gene;three_prime_UTR	arm
1	4875073	4875156	84	*	9	CHG	Multiple	gene	arm
1	4875231	4875368	138	*	9	CHG	Multiple	gene	arm
1	4875434	4875581	148	*	22	CHG	Multiple	gene	arm
1	4875618	4875734	117	*	10	CHG	Multiple	gene	arm
1	4875808	4875810	3	*	2	CHG	Single	gene	arm
1	4875903	4876078	176	*	23	CHG	Multiple	gene	arm
1	4876130	4876311	182	*	14	CHG	Multiple	promoter;gene	arm
1	4876369	4876475	107	*	15	CHG	Multiple	promoter;gene	arm
1	4876508	4876604	97	*	12	CHG	Multiple	promoter;five_prime_UTR;gene	arm
1	4876701	4876751	51	*	9	CHG	Multiple	promoter;five_prime_UTR;gene	arm
1	4876871	4876894	24	*	8	CHG	Multiple	promoter;five_prime_UTR;gene	arm
1	4876926	4877101	176	*	24	CHG	Multiple	promoter;five_prime_UTR;gene	arm
1	4877145	4877308	164	*	11	CHG	Multiple	promoter;five_prime_UTR;gene	arm
1	4877360	4877537	178	*	8	CHG	Multiple	promoter	arm
1	4877728	4877730	3	*	2	CHG	Single	promoter;gene	arm
1	4877807	4877966	160	*	18	CHG	Multiple	promoter;gene	arm
1	4877996	4878142	147	*	15	CHG	Multiple	promoter;gene	arm
1	4878205	4878320	116	*	15	CHG	Multiple	promoter;gene	arm
1	4878362	4878476	115	*	10	CHG	Multiple	promoter;gene	arm
1	4878524	4878605	82	*	7	CHG	Multiple	promoter;gene	arm
1	4878651	4878798	148	*	20	CHG	Multiple	promoter;gene	arm
1	4878828	4879001	174	*	21	CHG	Multiple	gene	arm
1	4879082	4879179	98	*	12	CHG	Multiple	gene;three_prime_UTR	arm
1	4879233	4879378	146	*	7	CHG	Multiple	intergenic	arm
1	4879474	4879607	134	*	10	CHG	Multiple	intergenic	arm
1	4879686	4879780	95	*	12	CHG	Multiple	intergenic	arm
1	4879900	4879957	58	*	5	CHG	Multiple	intergenic	arm
1	4880026	4880182	157	*	21	CHG	Multiple	gene;three_prime_UTR	arm
1	4880238	4880240	3	*	2	CHG	Single	gene;three_prime_UTR	arm
1	4880334	4880423	90	*	4	CHG	Multiple	gene	arm
1	4880474	4880596	123	*	12	CHG	Multiple	gene	arm
1	4880700	4880702	3	*	2	CHG	Single	gene	arm
1	4880796	4880899	104	*	14	CHG	Multiple	gene	arm
1	4880959	4881081	123	*	7	CHG	Multiple	gene	arm
1	4881258	4881387	130	*	16	CHG	Multiple	gene	arm
1	4881576	4881627	52	*	8	CHG	Multiple	gene	arm
1	4881712	4881846	135	*	12	CHG	Multiple	five_prime_UTR;gene	arm
1	4881924	4882067	144	*	8	CHG	Multiple	promoter	arm
1	4882209	4882373	165	*	9	CHG	Multiple	promoter	arm
1	4882581	4882742	162	*	17	CHG	Multiple	promoter;gene;three_prime_UTR	arm
1	4882773	4882788	16	*	4	CHG	Multiple	promoter;gene	arm
1	4882824	4882962	139	*	12	CHG	Multiple	promoter;gene	arm
1	4883029	4883203	175	*	18	CHG	Multiple	promoter;gene	arm
1	4883252	4883398	147	*	22	CHG	Multiple	promoter;gene	arm
1	4883468	4883589	122	*	10	CHG	Multiple	gene	arm
1	4883630	4883791	162	*	13	CHG	Multiple	promoter;gene	arm
1	4883930	4883952	23	*	8	CHG	Multiple	promoter;gene	arm
1	4884112	4884194	83	*	8	CHG	Multiple	promoter;gene	arm
1	4884265	4884361	97	*	12	CHG	Multiple	promoter;gene	arm
1	4884417	4884558	142	*	12	CHG	Multiple	promoter;gene	arm
1	4884605	4884777	173	*	19	CHG	Multiple	promoter;five_prime_UTR;gene	arm
1	4884818	4884869	52	*	6	CHG	Multiple	promoter	arm
1	4884983	4885037	55	*	4	CHG	Multiple	promoter	arm
1	4885111	4885290	180	*	18	CHG	Multiple	promoter;gene	arm
1	4885371	4885403	33	*	4	CHG	Multiple	promoter;gene	arm
1	4885469	4885605	137	*	16	CHG	Multiple	promoter;gene	arm
1	4885662	4885840	179	*	10	CHG	Multiple	promoter;gene	arm
1	4885910	4886074	165	*	13	CHG	Multiple	promoter;gene	arm
1	4886144	4886310	167	*	18	CHG	Multiple	promoter;gene	arm
1	4886345	4886370	26	*	3	CHG	Multiple	gene	arm
1	4886405	4886587	183	*	16	CHG	Multiple	gene	arm
1	4886625	4886777	153	*	18	CHG	Multiple	promoter;gene;three_prime_UTR	arm
1	4886907	4887030	124	*	11	CHG	Multiple	promoter;gene	arm
1	4887078	4887231	154	*	14	CHG	Multiple	promoter;gene	arm
1	4887270	4887335	66	*	6	CHG	Multiple	promoter;gene	arm
1	4887426	4887575	150	*	14	CHG	Multiple	promoter;gene	arm
1	4887626	4887626	1	*	1	CHG	Single	promoter;gene	arm
1	4887669	4887813	145	*	21	CHG	Multiple	promoter;gene	arm
1	4887855	4887966	112	*	13	CHG	Multiple	promoter;gene	arm
1	4888150	4888245	96	*	7	CHG	Multiple	promoter	arm
1	4888310	4888417	108	*	12	CHG	Multiple	promoter;gene	arm
1	4888481	4888633	153	*	21	CHG	Multiple	promoter;gene	arm
1	4888682	4888684	3	*	2	CHG	Single	promoter;gene	arm
1	4888738	4888878	141	*	17	CHG	Multiple	promoter;gene	arm
1	4888935	4889044	110	*	10	CHG	Multiple	promoter;gene	arm
1	4889143	4889275	133	*	12	CHG	Multiple	promoter;gene	arm
1	4889337	4889493	157	*	23	CHG	Multiple	promoter;gene;three_prime_UTR	arm
1	4889525	4889566	42	*	6	CHG	Multiple	gene;three_prime_UTR	arm
1	4889775	4889929	155	*	14	CHG	Multiple	intergenic	arm
1	4890044	4890046	3	*	2	CHG	Single	intergenic	arm
1	4890143	4890205	63	*	10	CHG	Multiple	gene;three_prime_UTR	arm
1	4890302	4890389	88	*	10	CHG	Multiple	gene;three_prime_UTR	arm
1	4890427	4890589	163	*	12	CHG	Multiple	gene	arm
1	4890650	4890760	111	*	22	CHG	Multiple	gene	arm
1	4890866	4891048	183	*	18	CHG	Multiple	gene	arm
1	4891127	4891177	51	*	6	CHG	Multiple	gene	arm
1	4891242	4891404	163	*	18	CHG	Multiple	gene	arm
1	4891457	4891545	89	*	8	CHG	Multiple	gene	arm
1	4891598	4891735	138	*	13	CHG	Multiple	gene	arm
1	4891790	4891847	58	*	4	CHG	Multiple	five_prime_UTR;gene	arm
1	4891918	4892007	90	*	10	CHG	Multiple	five_prime_UTR;gene	arm
1	4892102	4892276	175	*	12	CHG	Multiple	five_prime_UTR;gene	arm
1	4892365	4892529	165	*	9	CHG	Multiple	promoter;TE	arm
1	4892652	4892755	104	*	7	CHG	Multiple	promoter;TE	arm
1	4893086	4893217	132	*	17	CHG	Multiple	promoter	arm
1	4893309	4893467	159	*	10	CHG	Multiple	promoter	arm
1	4893634	4893694	61	*	5	CHG	Multiple	promoter	arm
1	4893750	4893769	20	*	3	CHG	Multiple	intergenic	arm
1	4893825	4893923	99	*	5	CHG	Multiple	intergenic	arm
1	4894125	4894127	3	*	2	CHG	Single	intergenic	arm
1	4894223	4894315	93	*	11	CHG	Multiple	intergenic	arm
1	4894480	4894553	74	*	8	CHG	Multiple	intergenic	arm
1	4894666	4894668	3	*	2	CHG	Single	intergenic	arm
1	4894794	4894903	110	*	9	CHG	Multiple	intergenic	arm
1	4894973	4895003	31	*	5	CHG	Multiple	intergenic	arm
1	4895185	4895187	3	*	2	CHG	Single	intergenic	arm
1	4895330	4895491	162	*	15	CHG	Multiple	intergenic	arm
1	4895731	4895825	95	*	4	CHG	Multiple	intergenic	arm
1	4895953	4895955	3	*	2	CHG	Single	promoter	arm
1	4896138	4896176	39	*	6	CHG	Multiple	promoter	arm
1	4896219	4896234	16	*	8	CHG	Multiple	promoter	arm
1	4896277	4896400	124	*	9	CHG	Multiple	promoter	arm
1	4896664	4896809	146	*	5	CHG	Multiple	promoter	arm
1	4896893	4897004	112	*	7	CHG	Multiple	promoter	arm
1	4897096	4897098	3	*	2	CHG	Single	promoter	arm
1	4897174	4897334	161	*	8	CHG	Multiple	promoter	arm
1	4897412	4897450	39	*	5	CHG	Multiple	five_prime_UTR;gene	arm
1	4897515	4897630	116	*	7	CHG	Multiple	gene	arm
1	4897704	4897827	124	*	10	CHG	Multiple	promoter;gene	arm
1	4897874	4897876	3	*	2	CHG	Single	promoter;gene	arm
1	4897923	4897995	73	*	9	CHG	Multiple	promoter;gene	arm
1	4898077	4898185	109	*	7	CHG	Multiple	promoter;gene	arm
1	4898234	4898283	50	*	7	CHG	Multiple	promoter;gene	arm
1	4898379	4898432	54	*	6	CHG	Multiple	promoter;gene	arm
1	4898490	4898660	171	*	36	CHG	Multiple	promoter;gene	arm
1	4898680	4898850	171	*	29	CHG	Multiple	promoter;gene;three_prime_UTR	arm
1	4898934	4899011	78	*	4	CHG	Multiple	promoter	arm
1	4899120	4899264	145	*	12	CHG	Multiple	gene	arm
1	4899336	4899417	82	*	11	CHG	Multiple	gene	arm
1	4899477	4899618	142	*	14	CHG	Multiple	gene	arm
1	4899688	4899817	130	*	16	CHG	Multiple	gene	arm
1	4899870	4899961	92	*	7	CHG	Multiple	gene;three_prime_UTR	arm
1	4900031	4900088	58	*	6	CHG	Multiple	intergenic	arm
1	4900333	4900440	108	*	3	CHG	Multiple	intergenic	arm
1	4900566	4900662	97	*	5	CHG	Multiple	intergenic	arm
1	4900778	4900865	88	*	7	CHG	Multiple	intergenic	arm
1	4900979	4900979	1	*	1	CHG	Single	intergenic	arm
1	4901073	4901250	178	*	14	CHG	Multiple	intergenic	arm
1	4901369	4901540	172	*	12	CHG	Multiple	intergenic	arm
1	4901608	4901693	86	*	12	CHG	Multiple	intergenic	arm
1	4901812	4901957	146	*	8	CHG	Multiple	intergenic	arm
1	4902038	4902073	36	*	4	CHG	Multiple	intergenic	arm
1	4902164	4902317	154	*	11	CHG	Multiple	intergenic	arm
1	4902420	4902448	29	*	4	CHG	Multiple	intergenic	arm
1	4902620	4902622	3	*	2	CHG	Single	intergenic	arm
1	4902787	4902940	154	*	7	CHG	Multiple	intergenic	arm
1	4903022	4903090	69	*	6	CHG	Multiple	intergenic	arm
1	4903145	4903282	138	*	7	CHG	Multiple	intergenic	arm
1	4903452	4903595	144	*	6	CHG	Multiple	intergenic	arm
1	4903753	4903812	60	*	5	CHG	Multiple	intergenic	arm
1	4903911	4903948	38	*	4	CHG	Multiple	intergenic	arm
1	4904039	4904138	100	*	5	CHG	Multiple	intergenic	arm
1	4904266	4904356	91	*	4	CHG	Multiple	intergenic	arm
1	4904445	4904462	18	*	4	CHG	Multiple	intergenic	arm
1	4904772	4904800	29	*	4	CHG	Multiple	intergenic	arm
1	4905148	4905311	164	*	16	CHG	Multiple	intergenic	arm
1	4905396	4905540	145	*	12	CHG	Multiple	intergenic	arm
1	4905644	4905661	18	*	4	CHG	Multiple	intergenic	arm
1	4905833	4905860	28	*	6	CHG	Multiple	intergenic	arm
1	4905982	4906158	177	*	5	CHG	Multiple	intergenic	arm
1	4906330	4906332	3	*	2	CHG	Single	intergenic	arm
1	4906434	4906542	109	*	9	CHG	Multiple	promoter	arm
1	4906621	4906720	100	*	6	CHG	Multiple	promoter	arm
1	4906898	4907043	146	*	8	CHG	Multiple	promoter	arm
1	4907381	4907550	170	*	5	CHG	Multiple	promoter	arm
1	4907742	4907824	83	*	6	CHG	Multiple	promoter	arm
1	4907932	4907934	3	*	2	CHG	Single	promoter	arm
1	4908080	4908258	179	*	16	CHG	Multiple	five_prime_UTR;gene	arm
1	4908321	4908402	82	*	9	CHG	Multiple	five_prime_UTR;gene;TE	arm
1	4908522	4908684	163	*	14	CHG	Multiple	gene	arm
1	4908795	4908795	1	*	1	CHG	Single	gene	arm
1	4908868	4909027	160	*	22	CHG	Multiple	gene	arm
1	4909066	4909212	147	*	12	CHG	Multiple	gene	arm
1	4909266	4909443	178	*	17	CHG	Multiple	gene	arm
1	4909518	4909520	3	*	2	CHG	Single	gene	arm
1	4909569	4909704	136	*	16	CHG	Multiple	gene	arm
1	4909775	4909894	120	*	14	CHG	Multiple	gene	arm
1	4909959	4910022	64	*	8	CHG	Multiple	gene	arm
1	4910189	4910296	108	*	20	CHG	Multiple	gene	arm
1	4910329	4910444	116	*	17	CHG	Multiple	gene	arm
1	4910521	4910683	163	*	6	CHG	Multiple	gene	arm
1	4910744	4910905	162	*	17	CHG	Multiple	gene;three_prime_UTR	arm
1	4910960	4911137	178	*	16	CHG	Multiple	gene;three_prime_UTR	arm
1	4911280	4911432	153	*	15	CHG	Multiple	gene;three_prime_UTR	arm
1	4911475	4911560	86	*	9	CHG	Multiple	gene	arm
1	4911592	4911669	78	*	16	CHG	Multiple	gene	arm
1	4911734	4911884	151	*	15	CHG	Multiple	gene	arm
1	4911931	4912068	138	*	12	CHG	Multiple	gene	arm
1	4912107	4912177	71	*	6	CHG	Multiple	gene	arm
1	4912220	4912225	6	*	4	CHG	Multiple	gene	arm
1	4912268	4912301	34	*	4	CHG	Multiple	gene	arm
1	4912413	4912589	177	*	19	CHG	Multiple	gene	arm
1	4912659	4912684	26	*	6	CHG	Multiple	gene	arm
1	4912763	4912846	84	*	7	CHG	Multiple	gene	arm
1	4912960	4913135	176	*	25	CHG	Multiple	five_prime_UTR;gene	arm
1	4913204	4913388	185	*	16	CHG	Multiple	promoter	arm
1	4913423	4913450	28	*	6	CHG	Multiple	promoter	arm
1	4913791	4913882	92	*	3	CHG	Multiple	promoter	arm
1	4914024	4914059	36	*	6	CHG	Multiple	promoter	arm
1	4914177	4914277	101	*	2	CHG	Multiple	promoter	arm
1	4914407	4914567	161	*	5	CHG	Multiple	promoter	arm
1	4914731	4914820	90	*	6	CHG	Multiple	promoter	arm
1	4914905	4914932	28	*	4	CHG	Multiple	promoter	arm
1	4915024	4915132	109	*	6	CHG	Multiple	promoter	arm
1	4915281	4915283	3	*	2	CHG	Single	promoter	arm
1	4915339	4915482	144	*	13	CHG	Multiple	promoter	arm
1	4915591	4915709	119	*	8	CHG	Multiple	five_prime_UTR;gene	arm
1	4915796	4915976	181	*	12	CHG	Multiple	gene	arm
1	4916038	4916109	72	*	6	CHG	Multiple	gene	arm
1	4916203	4916311	109	*	11	CHG	Multiple	gene	arm
1	4916420	4916420	1	*	1	CHG	Single	gene	arm
1	4916459	4916512	54	*	12	CHG	Multiple	gene	arm
1	4916551	4916716	166	*	12	CHG	Multiple	gene	arm
1	4916781	4916926	146	*	13	CHG	Multiple	gene	arm
1	4916973	4917147	175	*	23	CHG	Multiple	gene	arm
1	4917196	4917305	110	*	11	CHG	Multiple	gene	arm
1	4917484	4917615	132	*	12	CHG	Multiple	gene	arm
1	4917697	4917804	108	*	14	CHG	Multiple	gene	arm
1	4917850	4917912	63	*	13	CHG	Multiple	gene	arm
1	4917976	4918113	138	*	10	CHG	Multiple	gene;three_prime_UTR	arm
1	4918164	4918208	45	*	4	CHG	Multiple	gene;three_prime_UTR	arm
1	4918271	4918386	116	*	14	CHG	Multiple	gene	arm
1	4918442	4918463	22	*	3	CHG	Multiple	gene	arm
1	4918510	4918658	149	*	21	CHG	Multiple	gene	arm
1	4918698	4918853	156	*	22	CHG	Multiple	gene	arm
1	4918893	4918901	9	*	4	CHG	Multiple	gene	arm
1	4918962	4919090	129	*	22	CHG	Multiple	gene	arm
1	4919133	4919192	60	*	12	CHG	Multiple	gene	arm
1	4919229	4919399	171	*	18	CHG	Multiple	gene	arm
1	4919449	4919625	177	*	17	CHG	Multiple	gene	arm
1	4919661	4919810	150	*	20	CHG	Multiple	gene	arm
1	4919844	4919860	17	*	6	CHG	Multiple	gene	arm
1	4919980	4920153	174	*	16	CHG	Multiple	gene	arm
1	4920220	4920396	177	*	17	CHG	Multiple	gene	arm
1	4920487	4920618	132	*	19	CHG	Multiple	gene	arm
1	4920672	4920748	77	*	9	CHG	Multiple	gene	arm
1	4920805	4920898	94	*	12	CHG	Multiple	gene	arm
1	4920953	4921049	97	*	14	CHG	Multiple	gene	arm
1	4921107	4921223	117	*	15	CHG	Multiple	gene	arm
1	4921309	4921383	75	*	12	CHG	Multiple	gene	arm
1	4921430	4921614	185	*	12	CHG	Multiple	five_prime_UTR;gene	arm
1	4921681	4921775	95	*	5	CHG	Multiple	promoter	arm
1	4921953	4921955	3	*	2	CHG	Single	promoter	arm
1	4922065	4922202	138	*	8	CHG	Multiple	promoter	arm
1	4922360	4922478	119	*	10	CHG	Multiple	promoter	arm
1	4922581	4922681	101	*	7	CHG	Multiple	promoter	arm
1	4922822	4922824	3	*	2	CHG	Single	promoter	arm
1	4922900	4923080	181	*	10	CHG	Multiple	promoter	arm
1	4923150	4923181	32	*	4	CHG	Multiple	promoter	arm
1	4923279	4923417	139	*	13	CHG	Multiple	promoter	arm
1	4923521	4923636	116	*	3	CHG	Multiple	promoter	arm
1	4923756	4923850	95	*	8	CHG	Multiple	promoter	arm
1	4923931	4924114	184	*	15	CHG	Multiple	promoter	arm
1	4924194	4924360	167	*	19	CHG	Multiple	promoter;gene	arm
1	4924441	4924580	140	*	17	CHG	Multiple	gene	arm
1	4924616	4924712	97	*	14	CHG	Multiple	gene	arm
1	4924748	4924856	109	*	13	CHG	Multiple	gene	arm
1	4924929	4925059	131	*	16	CHG	Multiple	gene	arm
1	4925122	4925179	58	*	11	CHG	Multiple	gene	arm
1	4925220	4925393	174	*	24	CHG	Multiple	gene	arm
1	4925462	4925516	55	*	12	CHG	Multiple	gene	arm
1	4925596	4925720	125	*	14	CHG	Multiple	gene	arm
1	4925760	4925877	118	*	15	CHG	Multiple	gene	arm
1	4925931	4926047	117	*	9	CHG	Multiple	gene	arm
1	4926124	4926225	102	*	10	CHG	Multiple	gene	arm
1	4926280	4926426	147	*	15	CHG	Multiple	gene	arm
1	4926468	4926603	136	*	22	CHG	Multiple	gene	arm
1	4926646	4926786	141	*	16	CHG	Multiple	gene	arm
1	4926837	4927003	167	*	6	CHG	Multiple	intergenic	arm
1	4927123	4927240	118	*	6	CHG	Multiple	gene;three_prime_UTR	arm
1	4927299	4927446	148	*	22	CHG	Multiple	gene	arm
1	4927518	4927665	148	*	16	CHG	Multiple	gene	arm
1	4927720	4927801	82	*	14	CHG	Multiple	gene	arm
1	4927911	4927913	3	*	2	CHG	Single	gene	arm
1	4927951	4928126	176	*	19	CHG	Multiple	gene	arm
1	4928334	4928487	154	*	12	CHG	Multiple	gene	arm
1	4928520	4928589	70	*	13	CHG	Multiple	five_prime_UTR;gene	arm
1	4928684	4928853	170	*	12	CHG	Multiple	promoter	arm
1	4928934	4928949	16	*	4	CHG	Multiple	promoter	arm
1	4929104	4929173	70	*	7	CHG	Multiple	promoter;gene;three_prime_UTR	arm
1	4929250	4929333	84	*	10	CHG	Multiple	promoter;gene;three_prime_UTR	arm
1	4929406	4929448	43	*	5	CHG	Multiple	promoter;gene	arm
1	4929526	4929666	141	*	11	CHG	Multiple	promoter;gene	arm
1	4929743	4929859	117	*	9	CHG	Multiple	promoter;gene	arm
1	4929924	4929975	52	*	7	CHG	Multiple	promoter;gene	arm
1	4930020	4930156	137	*	16	CHG	Multiple	promoter;gene	arm
1	4930195	4930250	56	*	10	CHG	Multiple	gene	arm
1	4930308	4930391	84	*	10	CHG	Multiple	gene	arm
1	4930591	4930743	153	*	18	CHG	Multiple	gene	arm
1	4930777	4930903	127	*	7	CHG	Multiple	five_prime_UTR;gene	arm
1	4930969	4931047	79	*	4	CHG	Multiple	promoter	arm
1	4931112	4931235	124	*	9	CHG	Multiple	promoter	arm
1	4931303	4931479	177	*	14	CHG	Multiple	promoter	arm
1	4931635	4931812	178	*	12	CHG	Multiple	promoter;gene;three_prime_UTR	arm
1	4931845	4931915	71	*	10	CHG	Multiple	promoter;gene	arm
1	4931948	4932086	139	*	10	CHG	Multiple	promoter;gene	arm
1	4932211	4932329	119	*	11	CHG	Multiple	promoter;gene	arm
1	4932437	4932500	64	*	10	CHG	Multiple	gene	arm
1	4932554	4932629	76	*	9	CHG	Multiple	gene	arm
1	4932693	4932845	153	*	12	CHG	Multiple	promoter;gene	arm
1	4932870	4932872	3	*	2	CHG	Single	promoter;gene	arm
1	4932897	4933062	166	*	25	CHG	Multiple	promoter;gene	arm
1	4933095	4933114	20	*	5	CHG	Multiple	promoter;gene	arm
1	4933254	4933330	77	*	7	CHG	Multiple	promoter;gene	arm
1	4933377	4933556	180	*	24	CHG	Multiple	promoter;five_prime_UTR;gene	arm
1	4933700	4933747	48	*	6	CHG	Multiple	promoter	arm
1	4933912	4933940	29	*	5	CHG	Multiple	promoter	arm
1	4934008	4934100	93	*	13	CHG	Multiple	promoter	arm
1	4934175	4934352	178	*	13	CHG	Multiple	promoter;five_prime_UTR;gene	arm
1	4934393	4934572	180	*	18	CHG	Multiple	promoter;gene	arm
1	4934610	4934641	32	*	7	CHG	Multiple	promoter;gene	arm
1	4934717	4934807	91	*	12	CHG	Multiple	promoter;gene	arm
1	4934844	4934921	78	*	10	CHG	Multiple	promoter;gene	arm
1	4934959	4935081	123	*	11	CHG	Multiple	promoter;gene	arm
1	4935111	4935283	173	*	26	CHG	Multiple	gene	arm
1	4935313	4935355	43	*	5	CHG	Multiple	gene	arm
1	4935398	4935553	156	*	23	CHG	Multiple	gene	arm
1	4935583	4935680	98	*	14	CHG	Multiple	gene	arm
1	4935697	4935788	92	*	13	CHG	Multiple	gene	arm
1	4935805	4935959	155	*	20	CHG	Multiple	gene	arm
1	4935986	4936036	51	*	6	CHG	Multiple	gene	arm
1	4936164	4936275	112	*	5	CHG	Multiple	intergenic	arm
1	4936384	4936416	33	*	3	CHG	Multiple	intergenic	arm
1	4936523	4936621	99	*	8	CHG	Multiple	intergenic	arm
1	4936700	4936851	152	*	12	CHG	Multiple	intergenic	arm
1	4936933	4936977	45	*	3	CHG	Multiple	intergenic	arm
1	4937125	4937255	131	*	6	CHG	Multiple	intergenic	arm
1	4937396	4937531	136	*	12	CHG	Multiple	intergenic	arm
1	4937682	4937774	93	*	13	CHG	Multiple	intergenic	arm
1	4937826	4937957	132	*	6	CHG	Multiple	intergenic	arm
1	4938089	4938212	124	*	8	CHG	Multiple	intergenic	arm
1	4938477	4938486	10	*	4	CHG	Multiple	intergenic	arm
1	4938640	4938753	114	*	9	CHG	Multiple	intergenic	arm
1	4938840	4938986	147	*	7	CHG	Multiple	gene;three_prime_UTR	arm
1	4939107	4939114	8	*	4	CHG	Multiple	gene	arm
1	4939303	4939460	158	*	17	CHG	Multiple	gene	arm
1	4939504	4939635	132	*	12	CHG	Multiple	gene	arm
1	4939696	4939722	27	*	6	CHG	Multiple	gene	arm
1	4939849	4939908	60	*	5	CHG	Multiple	gene	arm
1	4940083	4940226	144	*	3	CHG	Multiple	gene	arm
1	4940351	4940460	110	*	8	CHG	Multiple	gene	arm
1	4940540	4940692	153	*	10	CHG	Multiple	five_prime_UTR;gene	arm
1	4940892	4940930	39	*	6	CHG	Multiple	promoter	arm
1	4941023	4941158	136	*	12	CHG	Multiple	promoter	arm
1	4941258	4941303	46	*	6	CHG	Multiple	promoter	arm
1	4941438	4941493	56	*	5	CHG	Multiple	promoter	arm
1	4941604	4941704	101	*	8	CHG	Multiple	promoter	arm
1	4941820	4941938	119	*	11	CHG	Multiple	promoter	arm
1	4942047	4942089	43	*	8	CHG	Multiple	promoter	arm
1	4942234	4942355	122	*	8	CHG	Multiple	promoter	arm
1	4942419	4942473	55	*	5	CHG	Multiple	intergenic	arm
1	4942691	4942789	99	*	3	CHG	Multiple	intergenic	arm
1	4943021	4943143	123	*	3	CHG	Multiple	intergenic	arm
1	4943319	4943418	100	*	5	CHG	Multiple	intergenic	arm
1	4943550	4943648	99	*	3	CHG	Multiple	intergenic	arm
1	4943764	4943897	134	*	9	CHG	Multiple	intergenic	arm
1	4944049	4944123	75	*	5	CHG	Multiple	intergenic	arm
1	4944230	4944404	175	*	6	CHG	Multiple	intergenic	arm
1	4944551	4944707	157	*	10	CHG	Multiple	intergenic	arm
1	4944797	4944979	183	*	5	CHG	Multiple	intergenic	arm
1	4945241	4945243	3	*	2	CHG	Single	TE	arm
1	4945316	4945455	140	*	12	CHG	Multiple	TE	arm
1	4945561	4945630	70	*	7	CHG	Multiple	intergenic	arm
1	4945705	4945759	55	*	8	CHG	Multiple	intergenic	arm
1	4945842	4945971	130	*	7	CHG	Multiple	intergenic	arm
1	4946068	4946117	50	*	6	CHG	Multiple	intergenic	arm
1	4946188	4946368	181	*	12	CHG	Multiple	gene;three_prime_UTR	arm
1	4946456	4946581	126	*	11	CHG	Multiple	gene	arm
1	4946643	4946767	125	*	7	CHG	Multiple	gene	arm
1	4946844	4946873	30	*	4	CHG	Multiple	gene	arm
1	4947036	4947159	124	*	6	CHG	Multiple	gene	arm
1	4947338	4947363	26	*	9	CHG	Multiple	gene	arm
1	4947409	4947589	181	*	19	CHG	Multiple	gene	arm
1	4947728	4947728	1	*	1	CHG	Single	promoter	arm
1	4947791	4947955	165	*	9	CHG	Multiple	promoter;gene;three_prime_UTR	arm
1	4947986	4948139	154	*	15	CHG	Multiple	promoter;gene	arm
1	4948170	4948340	171	*	14	CHG	Multiple	promoter;gene	arm
1	4948504	4948506	3	*	2	CHG	Single	promoter	arm
1	4948700	4948814	115	*	7	CHG	Multiple	promoter;gene;three_prime_UTR	arm
1	4948936	4949072	137	*	6	CHG	Multiple	promoter;gene	arm
1	4949172	4949303	132	*	17	CHG	Multiple	promoter;gene	arm
1	4949354	4949528	175	*	17	CHG	Multiple	promoter;gene	arm
1	4949579	4949725	147	*	19	CHG	Multiple	promoter;gene	arm
1	4949777	4949779	3	*	2	CHG	Single	promoter;gene	arm
1	4949849	4949996	148	*	10	CHG	Multiple	gene	arm
1	4950113	4950143	31	*	6	CHG	Multiple	gene	arm
1	4950179	4950316	138	*	18	CHG	Multiple	gene	arm
1	4950353	4950403	51	*	7	CHG	Multiple	gene	arm
1	4950444	4950619	176	*	20	CHG	Multiple	gene	arm
1	4950659	4950689	31	*	6	CHG	Multiple	gene	arm
1	4950793	4950913	121	*	13	CHG	Multiple	gene	arm
1	4950952	4951049	98	*	13	CHG	Multiple	gene	arm
1	4951143	4951210	68	*	5	CHG	Multiple	gene	arm
1	4951267	4951351	85	*	9	CHG	Multiple	gene	arm
1	4951403	4951541	139	*	12	CHG	Multiple	gene	arm
1	4951584	4951615	32	*	4	CHG	Multiple	gene	arm
1	4951725	4951865	141	*	9	CHG	Multiple	gene	arm
1	4951967	4952097	131	*	11	CHG	Multiple	gene	arm
1	4952153	4952332	180	*	13	CHG	Multiple	gene	arm
1	4952447	4952600	154	*	15	CHG	Multiple	gene	arm
1	4952654	4952770	117	*	11	CHG	Multiple	promoter;gene	arm
1	4952806	4952960	155	*	12	CHG	Multiple	promoter;five_prime_UTR;gene	arm
1	4953055	4953152	98	*	13	CHG	Multiple	promoter	arm
1	4953252	4953364	113	*	11	CHG	Multiple	promoter	arm
1	4953574	4953624	51	*	3	CHG	Multiple	promoter	arm
1	4953737	4953764	28	*	4	CHG	Multiple	promoter	arm
1	4953983	4954041	59	*	3	CHG	Multiple	promoter	arm
1	4954096	4954275	180	*	18	CHG	Multiple	promoter;gene	arm
1	4954356	4954451	96	*	12	CHG	Multiple	promoter;gene	arm
1	4954531	4954605	75	*	10	CHG	Multiple	gene	arm
1	4954660	4954826	167	*	14	CHG	Multiple	promoter;gene	arm
1	4954894	4955063	170	*	15	CHG	Multiple	promoter;gene	arm
1	4955095	4955214	120	*	13	CHG	Multiple	promoter;gene	arm
1	4955265	4955316	52	*	5	CHG	Multiple	promoter;gene	arm
1	4955380	4955531	152	*	15	CHG	Multiple	promoter;gene	arm
1	4955569	4955746	178	*	18	CHG	Multiple	promoter;gene	arm
1	4955786	4955813	28	*	6	CHG	Multiple	promoter	arm
1	4955934	4955998	65	*	3	CHG	Multiple	promoter	arm
1	4956112	4956160	49	*	6	CHG	Multiple	promoter	arm
1	4956209	4956386	178	*	21	CHG	Multiple	five_prime_UTR;gene	arm
1	4956426	4956437	12	*	6	CHG	Multiple	gene	arm
1	4956503	4956638	136	*	16	CHG	Multiple	gene	arm
1	4956676	4956791	116	*	10	CHG	Multiple	gene	arm
1	4956840	4957000	161	*	17	CHG	Multiple	gene	arm
1	4957045	4957196	152	*	11	CHG	Multiple	gene	arm
1	4957247	4957349	103	*	11	CHG	Multiple	gene	arm
1	4957422	4957561	140	*	20	CHG	Multiple	gene	arm
1	4957593	4957748	156	*	16	CHG	Multiple	gene	arm
1	4957816	4957887	72	*	10	CHG	Multiple	gene	arm
1	4957962	4958032	71	*	5	CHG	Multiple	gene;three_prime_UTR	arm
1	4958157	4958298	142	*	13	CHG	Multiple	intergenic	arm
1	4958424	4958562	139	*	8	CHG	Multiple	intergenic	arm
1	4958706	4958861	156	*	17	CHG	Multiple	gene	arm
1	4958902	4958994	93	*	14	CHG	Multiple	promoter;gene	arm
1	4959039	4959210	172	*	27	CHG	Multiple	promoter;gene	arm
1	4959297	4959452	156	*	10	CHG	Multiple	promoter	arm
1	4959566	4959743	178	*	20	CHG	Multiple	promoter	arm
1	4959782	4959874	93	*	11	CHG	Multiple	promoter	arm
1	4959913	4959996	84	*	10	CHG	Multiple	promoter	arm
1	4960151	4960235	85	*	7	CHG	Multiple	promoter	arm
1	4960303	4960434	132	*	15	CHG	Multiple	promoter;gene	arm
1	4960472	4960609	138	*	18	CHG	Multiple	promoter;gene	arm
1	4960642	4960762	121	*	8	CHG	Multiple	promoter;gene	arm
1	4960811	4960900	90	*	9	CHG	Multiple	gene	arm
1	4960949	4960971	23	*	4	CHG	Multiple	gene	arm
1	4961018	4961162	145	*	22	CHG	Multiple	gene	arm
1	4961206	4961343	138	*	19	CHG	Multiple	gene	arm
1	4961389	4961453	65	*	14	CHG	Multiple	gene	arm
1	4961495	4961579	85	*	5	CHG	Multiple	gene	arm
1	4961643	4961759	117	*	15	CHG	Multiple	gene	arm
1	4961831	4961989	159	*	10	CHG	Multiple	gene;three_prime_UTR	arm
1	4962029	4962192	164	*	18	CHG	Multiple	gene;three_prime_UTR	arm
1	4962230	4962373	144	*	9	CHG	Multiple	gene	arm
1	4962431	4962612	182	*	18	CHG	Multiple	gene	arm
1	4962650	4962726	77	*	8	CHG	Multiple	gene	arm
1	4962806	4962986	181	*	15	CHG	Multiple	gene	arm
1	4963037	4963051	15	*	6	CHG	Multiple	gene	arm
1	4963084	4963237	154	*	17	CHG	Multiple	gene	arm
1	4963295	4963297	3	*	2	CHG	Single	gene	arm
1	4963403	4963487	85	*	12	CHG	Multiple	gene	arm
1	4963526	4963695	170	*	16	CHG	Multiple	gene	arm
1	4963810	4963930	121	*	12	CHG	Multiple	gene	arm
1	4963994	4964142	149	*	14	CHG	Multiple	gene	arm
1	4964184	4964262	79	*	7	CHG	Multiple	five_prime_UTR;gene	arm
1	4964303	4964371	69	*	4	CHG	Multiple	five_prime_UTR;gene	arm
1	4964504	4964535	32	*	4	CHG	Multiple	promoter	arm
1	4964598	4964698	101	*	16	CHG	Multiple	promoter	arm
1	4964775	4964931	157	*	7	CHG	Multiple	promoter	arm
1	4965051	4965209	159	*	11	CHG	Multiple	promoter	arm
1	4965275	4965426	152	*	8	CHG	Multiple	promoter	arm
1	4965656	4965658	3	*	2	CHG	Single	promoter	arm
1	4965846	4966020	175	*	14	CHG	Multiple	promoter	arm
1	4966063	4966149	87	*	9	CHG	Multiple	intergenic	arm
1	4966297	4966472	176	*	11	CHG	Multiple	intergenic	arm
1	4966601	4966614	14	*	4	CHG	Multiple	TE	arm
1	4966730	4966809	80	*	4	CHG	Multiple	TE	arm
1	4967060	4967129	70	*	5	CHG	Multiple	gene	arm
1	4967199	4967293	95	*	9	CHG	Multiple	gene	arm
1	4967384	4967417	34	*	7	CHG	Multiple	gene	arm
1	4967463	4967610	148	*	12	CHG	Multiple	promoter	arm
1	4967682	4967756	75	*	7	CHG	Multiple	promoter	arm
1	4967807	4967938	132	*	8	CHG	Multiple	promoter	arm
1	4968018	4968033	16	*	5	CHG	Multiple	promoter	arm
1	4968177	4968255	79	*	7	CHG	Multiple	promoter;gene;three_prime_UTR	arm
1	4968362	4968440	79	*	8	CHG	Multiple	promoter;gene	arm
1	4968552	4968689	138	*	10	CHG	Multiple	promoter;gene	arm
1	4968740	4968878	139	*	14	CHG	Multiple	promoter;gene	arm
1	4968969	4969054	86	*	8	CHG	Multiple	gene	arm
1	4969168	4969245	78	*	9	CHG	Multiple	gene	arm
1	4969279	4969463	185	*	30	CHG	Multiple	gene	arm
1	4969493	4969606	114	*	6	CHG	Multiple	gene	arm
1	4969672	4969805	134	*	12	CHG	Multiple	gene	arm
1	4969864	4970012	149	*	12	CHG	Multiple	gene	arm
1	4970061	4970220	160	*	13	CHG	Multiple	gene	arm
1	4970291	4970432	142	*	10	CHG	Multiple	promoter	arm
1	4970538	4970552	15	*	3	CHG	Multiple	promoter	arm
1	4970626	4970781	156	*	8	CHG	Multiple	promoter	arm
1	4970829	4971008	180	*	12	CHG	Multiple	promoter;gene;three_prime_UTR	arm
1	4971057	4971210	154	*	16	CHG	Multiple	promoter;gene;three_prime_UTR	arm
1	4971262	4971412	151	*	19	CHG	Multiple	promoter;gene;three_prime_UTR	arm
1	4971438	4971526	89	*	10	CHG	Multiple	promoter;gene	arm
1	4971623	4971793	171	*	15	CHG	Multiple	promoter;gene	arm
1	4971864	4971967	104	*	6	CHG	Multiple	gene	arm
1	4972016	4972064	49	*	9	CHG	Multiple	gene	arm
1	4972126	4972260	135	*	14	CHG	Multiple	gene	arm
1	4972351	4972531	181	*	11	CHG	Multiple	gene	arm
1	4972612	4972667	56	*	6	CHG	Multiple	gene	arm
1	4972702	4972881	180	*	22	CHG	Multiple	gene	arm
1	4972936	4973078	143	*	13	CHG	Multiple	gene	arm
1	4973168	4973225	58	*	7	CHG	Multiple	gene	arm
1	4973364	4973501	138	*	13	CHG	Multiple	gene	arm
1	4973561	4973587	27	*	4	CHG	Multiple	gene	arm
1	4973762	4973889	128	*	16	CHG	Multiple	promoter	arm
1	4973951	4974114	164	*	6	CHG	Multiple	promoter	arm
1	4974243	4974390	148	*	28	CHG	Multiple	promoter;gene	arm
1	4974428	4974547	120	*	11	CHG	Multiple	promoter;gene	arm
1	4974625	4974627	3	*	2	CHG	Single	promoter;gene	arm
1	4974701	4974873	173	*	14	CHG	Multiple	promoter;gene	arm
1	4974944	4974981	38	*	3	CHG	Multiple	promoter;gene	arm
1	4975104	4975212	109	*	14	CHG	Multiple	promoter;gene	arm
1	4975275	4975337	63	*	3	CHG	Multiple	gene	arm
1	4975413	4975553	141	*	13	CHG	Multiple	gene	arm
1	4975781	4975804	24	*	3	CHG	Multiple	promoter	arm
1	4975938	4976082	145	*	5	CHG	Multiple	promoter	arm
1	4976151	4976334	184	*	10	CHG	Multiple	promoter	arm
1	4976408	4976410	3	*	2	CHG	Single	promoter	arm
1	4976501	4976646	146	*	9	CHG	Multiple	promoter	arm
1	4976770	4976772	3	*	2	CHG	Single	promoter	arm
1	4976863	4977020	158	*	9	CHG	Multiple	promoter	arm
1	4977092	4977199	108	*	8	CHG	Multiple	promoter	arm
1	4977292	4977294	3	*	2	CHG	Single	intergenic	arm
1	4977414	4977512	99	*	3	CHG	Multiple	intergenic	arm
1	4977633	4977777	145	*	5	CHG	Multiple	promoter	arm
1	4977903	4977979	77	*	3	CHG	Multiple	promoter	arm
1	4978043	4978221	179	*	11	CHG	Multiple	promoter	arm
1	4978463	4978630	168	*	7	CHG	Multiple	promoter	arm
1	4978705	4978753	49	*	4	CHG	Multiple	promoter	arm
1	4978828	4978853	26	*	5	CHG	Multiple	promoter;gene	arm
1	4979135	4979230	96	*	9	CHG	Multiple	promoter;gene	arm
1	4979402	4979512	111	*	11	CHG	Multiple	promoter;gene	arm
1	4979626	4979775	150	*	15	CHG	Multiple	promoter;gene	arm
1	4979930	4980070	141	*	15	CHG	Multiple	promoter;gene	arm
1	4980149	4980311	163	*	21	CHG	Multiple	promoter;gene	arm
1	4980509	4980680	172	*	12	CHG	Multiple	promoter	arm
1	4980734	4980904	171	*	15	CHG	Multiple	five_prime_UTR;gene	arm
1	4980979	4981042	64	*	11	CHG	Multiple	five_prime_UTR;gene	arm
1	4981095	4981216	122	*	13	CHG	Multiple	five_prime_UTR;gene	arm
1	4981254	4981297	44	*	5	CHG	Multiple	five_prime_UTR;gene	arm
1	4981330	4981420	91	*	15	CHG	Multiple	gene	arm
1	4981453	4981539	87	*	10	CHG	Multiple	gene	arm
1	4981597	4981734	138	*	9	CHG	Multiple	gene	arm
1	4981782	4981942	161	*	20	CHG	Multiple	gene	arm
1	4981990	4982048	59	*	6	CHG	Multiple	gene	arm
1	4982109	4982220	112	*	9	CHG	Multiple	promoter;gene	arm
1	4982326	4982421	96	*	3	CHG	Multiple	promoter;gene	arm
1	4982478	4982634	157	*	18	CHG	Multiple	promoter;gene	arm
1	4982674	4982775	102	*	12	CHG	Multiple	promoter;gene	arm
1	4982851	4982942	92	*	11	CHG	Multiple	promoter;gene	arm
1	4983002	4983149	148	*	12	CHG	Multiple	promoter;gene;three_prime_UTR	arm
1	4983253	4983302	50	*	6	CHG	Multiple	promoter;gene;three_prime_UTR	arm
1	4983507	4983542	36	*	4	CHG	Multiple	promoter	arm
1	4983590	4983734	145	*	13	CHG	Multiple	five_prime_UTR;gene	arm
1	4983789	4983802	14	*	4	CHG	Multiple	gene	arm
1	4983831	4984004	174	*	24	CHG	Multiple	gene	arm
1	4984038	4984206	169	*	15	CHG	Multiple	gene	arm
1	4984298	4984458	161	*	12	CHG	Multiple	gene	arm
1	4984492	4984542	51	*	13	CHG	Multiple	gene	arm
1	4984576	4984706	131	*	16	CHG	Multiple	gene	arm
1	4984763	4984925	163	*	15	CHG	Multiple	gene	arm
1	4984972	4985119	148	*	26	CHG	Multiple	gene	arm
1	4985161	4985237	77	*	6	CHG	Multiple	gene	arm
1	4985279	4985392	114	*	9	CHG	Multiple	gene	arm
1	4985450	4985490	41	*	7	CHG	Multiple	gene	arm
1	4985508	4985669	162	*	32	CHG	Multiple	gene	arm
1	4985717	4985805	89	*	9	CHG	Multiple	gene	arm
1	4985894	4986014	121	*	10	CHG	Multiple	gene	arm
1	4986064	4986129	66	*	10	CHG	Multiple	gene	arm
1	4986201	4986353	153	*	18	CHG	Multiple	gene	arm
1	4986396	4986488	93	*	8	CHG	Multiple	gene	arm
1	4986541	4986657	117	*	13	CHG	Multiple	gene	arm
1	4986696	4986834	139	*	20	CHG	Multiple	gene	arm
1	4986857	4986943	87	*	14	CHG	Multiple	gene	arm
1	4986988	4987103	116	*	18	CHG	Multiple	gene	arm
1	4987148	4987252	105	*	8	CHG	Multiple	gene;three_prime_UTR	arm
1	4987417	4987417	1	*	1	CHG	Single	intergenic	arm
1	4987566	4987723	158	*	13	CHG	Multiple	intergenic	arm
1	4987782	4987925	144	*	10	CHG	Multiple	TE	arm
1	4987994	4987996	3	*	2	CHG	Single	TE	arm
1	4988109	4988187	79	*	6	CHG	Multiple	promoter;TE	arm
1	4988340	4988372	33	*	3	CHG	Multiple	promoter;TE	arm
1	4988645	4988761	117	*	7	CHG	Multiple	promoter;TE	arm
1	4989024	4989110	87	*	9	CHG	Multiple	promoter	arm
1	4989522	4989550	29	*	4	CHG	Multiple	promoter	arm
1	4989723	4989771	49	*	4	CHG	Multiple	five_prime_UTR;gene	arm
1	4989940	4990064	125	*	10	CHG	Multiple	gene	arm
1	4990109	4990248	140	*	14	CHG	Multiple	gene	arm
1	4990315	4990345	31	*	2	CHG	Multiple	gene	arm
1	4990481	4990626	146	*	20	CHG	Multiple	gene	arm
1	4990672	4990757	86	*	8	CHG	Multiple	gene	arm
1	4990799	4990862	64	*	8	CHG	Multiple	gene	arm
1	4990906	4991052	147	*	13	CHG	Multiple	gene	arm
1	4991094	4991248	155	*	7	CHG	Multiple	gene	arm
1	4991347	4991493	147	*	6	CHG	Multiple	gene	arm
1	4991595	4991763	169	*	23	CHG	Multiple	gene	arm
1	4991787	4991903	117	*	18	CHG	Multiple	gene	arm
1	4991930	4991997	68	*	12	CHG	Multiple	gene	arm
1	4992060	4992119	60	*	13	CHG	Multiple	gene	arm
1	4992222	4992398	177	*	13	CHG	Multiple	gene	arm
1	4992563	4992565	3	*	2	CHG	Single	gene;three_prime_UTR	arm
1	4992773	4992843	71	*	12	CHG	Multiple	intergenic	arm
1	4992930	4993046	117	*	13	CHG	Multiple	intergenic	arm
1	4993142	4993229	88	*	5	CHG	Multiple	intergenic	arm
1	4993295	4993411	117	*	8	CHG	Multiple	intergenic	arm
1	4993511	4993692	182	*	10	CHG	Multiple	intergenic	arm
1	4993861	4993990	130	*	5	CHG	Multiple	intergenic	arm
1	4994081	4994159	79	*	6	CHG	Multiple	intergenic	arm
1	4994545	4994584	40	*	3	CHG	Multiple	intergenic	arm
1	4994670	4994761	92	*	10	CHG	Multiple	intergenic	arm
1	4994809	4994866	58	*	9	CHG	Multiple	intergenic	arm
1	4994948	4995132	185	*	9	CHG	Multiple	intergenic	arm
1	4995212	4995342	131	*	8	CHG	Multiple	intergenic	arm
1	4995450	4995521	72	*	5	CHG	Multiple	intergenic	arm
1	4995586	4995702	117	*	8	CHG	Multiple	intergenic	arm
1	4995784	4995850	67	*	7	CHG	Multiple	intergenic	arm
1	4995958	4996054	97	*	7	CHG	Multiple	intergenic	arm
1	4996145	4996215	71	*	7	CHG	Multiple	intergenic	arm
1	4996274	4996355	82	*	6	CHG	Multiple	intergenic	arm
1	4996434	4996617	184	*	16	CHG	Multiple	intergenic	arm
1	4996767	4996884	118	*	13	CHG	Multiple	intergenic	arm
1	4996958	4997074	117	*	14	CHG	Multiple	intergenic	arm
1	4997181	4997272	92	*	8	CHG	Multiple	intergenic	arm
1	4997477	4997611	135	*	10	CHG	Multiple	intergenic	arm
1	4997683	4997683	1	*	1	CHG	Single	intergenic	arm
1	4997768	4997870	103	*	9	CHG	Multiple	intergenic	arm
1	4997925	4997989	65	*	7	CHG	Multiple	intergenic	arm
1	4998027	4998043	17	*	4	CHG	Multiple	intergenic	arm
1	4998081	4998258	178	*	7	CHG	Multiple	intergenic	arm
1	4998355	4998482	128	*	8	CHG	Multiple	intergenic	arm
1	4998592	4998647	56	*	5	CHG	Multiple	intergenic	arm
1	4998753	4998858	106	*	7	CHG	Multiple	gene;three_prime_UTR	arm
1	4998958	4999038	81	*	8	CHG	Multiple	gene	arm
1	4999091	4999253	163	*	14	CHG	Multiple	gene	arm
1	4999283	4999436	154	*	20	CHG	Multiple	gene	arm
1	4999469	4999488	20	*	2	CHG	Multiple	gene	arm
1	4999521	4999663	143	*	19	CHG	Multiple	gene	arm
1	4999699	4999860	162	*	13	CHG	Multiple	gene	arm
1	4999971	5000099	129	*	18	CHG	Multiple	gene	arm
1	5000187	5000286	100	*	8	CHG	Multiple	gene	arm
1	5000384	5000556	173	*	23	CHG	Multiple	gene	arm
1	5000578	5000623	46	*	4	CHG	Multiple	gene	arm
1	5000712	5000863	152	*	10	CHG	Multiple	promoter	arm
1	5000925	5001050	126	*	7	CHG	Multiple	promoter	arm
1	5001173	5001188	16	*	4	CHG	Multiple	promoter;gene;three_prime_UTR	arm
1	5001252	5001370	119	*	12	CHG	Multiple	promoter;gene	arm
1	5001439	5001589	151	*	4	CHG	Multiple	promoter;gene	arm
1	5001826	5001955	130	*	10	CHG	Multiple	promoter;gene	arm
1	5002016	5002117	102	*	10	CHG	Multiple	promoter;gene	arm
1	5002181	5002252	72	*	7	CHG	Multiple	gene	arm
1	5002336	5002416	81	*	4	CHG	Multiple	gene	arm
1	5002627	5002670	44	*	4	CHG	Multiple	gene	arm
1	5002790	5002835	46	*	8	CHG	Multiple	gene	arm
1	5002903	5002982	80	*	6	CHG	Multiple	gene	arm
1	5003034	5003169	136	*	9	CHG	Multiple	gene	arm
1	5003224	5003342	119	*	14	CHG	Multiple	gene	arm
1	5003439	5003535	97	*	4	CHG	Multiple	promoter	arm
1	5003633	5003635	3	*	2	CHG	Single	promoter	arm
1	5003769	5003829	61	*	6	CHG	Multiple	promoter	arm
1	5003947	5004051	105	*	6	CHG	Multiple	promoter	arm
1	5004130	5004151	22	*	4	CHG	Multiple	promoter	arm
1	5004371	5004478	108	*	6	CHG	Multiple	promoter	arm
1	5004624	5004790	167	*	13	CHG	Multiple	promoter	arm
1	5004943	5005055	113	*	12	CHG	Multiple	intergenic	arm
1	5005342	5005344	3	*	2	CHG	Single	intergenic	arm
1	5005531	5005589	59	*	3	CHG	Multiple	intergenic	arm
1	5005674	5005720	47	*	3	CHG	Multiple	intergenic	arm
1	5005796	5005928	133	*	6	CHG	Multiple	intergenic	arm
1	5006196	5006373	178	*	14	CHG	Multiple	intergenic	arm
1	5006463	5006641	179	*	12	CHG	Multiple	intergenic	arm
1	5006859	5006861	3	*	2	CHG	Single	intergenic	arm
1	5007120	5007162	43	*	2	CHG	Multiple	intergenic	arm
1	5007271	5007428	158	*	6	CHG	Multiple	intergenic	arm
1	5007479	5007651	173	*	16	CHG	Multiple	intergenic	arm
1	5007802	5007809	8	*	4	CHG	Multiple	intergenic	arm
1	5007861	5008015	155	*	14	CHG	Multiple	intergenic	arm
1	5008062	5008160	99	*	4	CHG	Multiple	intergenic	arm
1	5008345	5008359	15	*	4	CHG	Multiple	gene;three_prime_UTR	arm
1	5008412	5008533	122	*	20	CHG	Multiple	gene;three_prime_UTR	arm
1	5008618	5008764	147	*	11	CHG	Multiple	gene	arm
1	5008803	5008981	179	*	17	CHG	Multiple	gene	arm
1	5009040	5009114	75	*	10	CHG	Multiple	gene	arm
1	5009173	5009175	3	*	2	CHG	Single	gene	arm
1	5009231	5009360	130	*	23	CHG	Multiple	gene	arm
1	5009410	5009437	28	*	3	CHG	Multiple	gene	arm
1	5009474	5009623	150	*	17	CHG	Multiple	gene	arm
1	5009659	5009813	155	*	18	CHG	Multiple	gene	arm
1	5009851	5009886	36	*	6	CHG	Multiple	gene	arm
1	5009924	5010064	141	*	14	CHG	Multiple	gene	arm
1	5010172	5010172	1	*	1	CHG	Single	gene	arm
1	5010304	5010377	74	*	6	CHG	Multiple	gene	arm
1	5010451	5010564	114	*	15	CHG	Multiple	gene	arm
1	5010602	5010776	175	*	20	CHG	Multiple	gene	arm
1	5010819	5010851	33	*	9	CHG	Multiple	gene	arm
1	5010927	5011015	89	*	12	CHG	Multiple	gene	arm
1	5011106	5011140	35	*	8	CHG	Multiple	gene	arm
1	5011251	5011414	164	*	22	CHG	Multiple	gene	arm
1	5011474	5011597	124	*	11	CHG	Multiple	gene	arm
1	5011634	5011771	138	*	12	CHG	Multiple	gene	arm
1	5011818	5011908	91	*	14	CHG	Multiple	gene	arm
1	5011937	5011972	36	*	7	CHG	Multiple	gene	arm
1	5012001	5012156	156	*	14	CHG	Multiple	gene	arm
1	5012199	5012233	35	*	6	CHG	Multiple	gene	arm
1	5012299	5012417	119	*	13	CHG	Multiple	gene	arm
1	5012544	5012693	150	*	5	CHG	Multiple	gene	arm
1	5012732	5012865	134	*	14	CHG	Multiple	gene	arm
1	5012904	5013017	114	*	10	CHG	Multiple	gene	arm
1	5013095	5013229	135	*	12	CHG	Multiple	gene	arm
1	5013300	5013404	105	*	14	CHG	Multiple	gene	arm
1	5013458	5013607	150	*	17	CHG	Multiple	gene	arm
1	5013892	5013955	64	*	5	CHG	Multiple	gene	arm
1	5014095	5014134	40	*	6	CHG	Multiple	gene	arm
1	5014188	5014334	147	*	20	CHG	Multiple	gene	arm
1	5014359	5014500	142	*	13	CHG	Multiple	gene	arm
1	5014577	5014677	101	*	7	CHG	Multiple	promoter	arm
1	5014735	5014735	1	*	1	CHG	Single	promoter	arm
1	5014793	5014888	96	*	10	CHG	Multiple	promoter;gene;three_prime_UTR	arm
1	5014949	5014988	40	*	6	CHG	Multiple	promoter;gene;three_prime_UTR	arm
1	5015036	5015208	173	*	15	CHG	Multiple	promoter;gene	arm
1	5015278	5015312	35	*	8	CHG	Multiple	promoter;gene	arm
1	5015414	5015479	66	*	7	CHG	Multiple	promoter;gene	arm
1	5015536	5015699	164	*	15	CHG	Multiple	promoter;gene	arm
1	5015756	5015897	142	*	13	CHG	Multiple	promoter;gene	arm
1	5015966	5016114	149	*	15	CHG	Multiple	promoter;gene	arm
1	5016165	5016311	147	*	8	CHG	Multiple	gene	arm
1	5016349	5016521	173	*	16	CHG	Multiple	gene	arm
1	5016554	5016657	104	*	11	CHG	Multiple	promoter;five_prime_UTR;gene	arm
1	5016693	5016753	61	*	6	CHG	Multiple	promoter	arm
1	5016822	5016916	95	*	11	CHG	Multiple	promoter	arm
1	5016995	5017173	179	*	9	CHG	Multiple	promoter	arm
1	5017245	5017387	143	*	12	CHG	Multiple	promoter	arm
1	5017429	5017441	13	*	3	CHG	Multiple	promoter	arm
1	5017508	5017625	118	*	7	CHG	Multiple	promoter	arm
1	5017965	5018033	69	*	2	CHG	Multiple	promoter	arm
1	5018131	5018257	127	*	11	CHG	Multiple	intergenic	arm
1	5018345	5018347	3	*	2	CHG	Single	intergenic	arm
1	5018524	5018702	179	*	12	CHG	Multiple	promoter	arm
1	5018754	5018842	89	*	6	CHG	Multiple	promoter	arm
1	5018920	5019031	112	*	5	CHG	Multiple	promoter	arm
1	5019243	5019340	98	*	6	CHG	Multiple	promoter	arm
1	5019548	5019554	7	*	4	CHG	Multiple	promoter	arm
1	5019656	5019828	173	*	14	CHG	Multiple	promoter	arm
1	5019931	5019968	38	*	4	CHG	Multiple	promoter	arm
1	5020100	5020146	47	*	4	CHG	Multiple	gene	arm
1	5020353	5020532	180	*	20	CHG	Multiple	gene	arm
1	5020562	5020671	110	*	14	CHG	Multiple	gene	arm
1	5020766	5020867	102	*	6	CHG	Multiple	gene	arm
1	5020946	5021003	58	*	3	CHG	Multiple	gene	arm
1	5021132	5021233	102	*	8	CHG	Multiple	gene	arm
1	5021293	5021375	83	*	15	CHG	Multiple	gene	arm
1	5021501	5021503	3	*	2	CHG	Single	gene;three_prime_UTR	arm
1	5021843	5021976	134	*	6	CHG	Multiple	intergenic	arm
1	5022229	5022231	3	*	2	CHG	Single	promoter	arm
1	5022372	5022552	181	*	19	CHG	Multiple	promoter	arm
1	5022676	5022800	125	*	4	CHG	Multiple	promoter	arm
1	5023008	5023039	32	*	4	CHG	Multiple	promoter;TE	arm
1	5023206	5023325	120	*	9	CHG	Multiple	promoter;TE	arm
1	5023399	5023561	163	*	10	CHG	Multiple	promoter	arm
1	5023610	5023740	131	*	17	CHG	Multiple	gene	arm
1	5023804	5023954	151	*	12	CHG	Multiple	gene	arm
1	5023991	5024108	118	*	15	CHG	Multiple	gene	arm
1	5024146	5024297	152	*	18	CHG	Multiple	gene	arm
1	5024356	5024468	113	*	13	CHG	Multiple	gene	arm
1	5024517	5024574	58	*	6	CHG	Multiple	gene	arm
1	5024641	5024766	126	*	12	CHG	Multiple	gene	arm
1	5024807	5024960	154	*	19	CHG	Multiple	promoter;gene	arm
1	5025025	5025185	161	*	18	CHG	Multiple	promoter;gene	arm
1	5025238	5025293	56	*	14	CHG	Multiple	promoter;gene	arm
1	5025340	5025423	84	*	12	CHG	Multiple	promoter;gene	arm
1	5025475	5025552	78	*	10	CHG	Multiple	promoter;gene	arm
1	5025589	5025717	129	*	21	CHG	Multiple	promoter;gene;TE	arm
1	5025790	5025967	178	*	21	CHG	Multiple	promoter;gene	arm
1	5026013	5026084	72	*	8	CHG	Multiple	promoter	arm
1	5026164	5026310	147	*	14	CHG	Multiple	promoter	arm
1	5026367	5026388	22	*	5	CHG	Multiple	promoter;gene	arm
1	5026486	5026576	91	*	12	CHG	Multiple	promoter;gene	arm
1	5026651	5026734	84	*	9	CHG	Multiple	promoter	arm
1	5026844	5026846	3	*	2	CHG	Single	promoter	arm
1	5026895	5027029	135	*	15	CHG	Multiple	promoter	arm
1	5027115	5027284	170	*	10	CHG	Multiple	promoter	arm
1	5027346	5027432	87	*	11	CHG	Multiple	promoter	arm
1	5027487	5027613	127	*	14	CHG	Multiple	promoter	arm
1	5027655	5027729	75	*	5	CHG	Multiple	five_prime_UTR;gene	arm
1	5027759	5027942	184	*	23	CHG	Multiple	gene	arm
1	5027972	5028012	41	*	7	CHG	Multiple	gene	arm
1	5028063	5028194	132	*	20	CHG	Multiple	gene	arm
1	5028221	5028324	104	*	14	CHG	Multiple	gene	arm
1	5028393	5028556	164	*	31	CHG	Multiple	gene	arm
1	5028593	5028707	115	*	15	CHG	Multiple	gene	arm
1	5028737	5028872	136	*	15	CHG	Multiple	gene	arm
1	5028914	5028967	54	*	8	CHG	Multiple	gene	arm
1	5029022	5029187	166	*	10	CHG	Multiple	gene	arm
1	5029258	5029411	154	*	17	CHG	Multiple	gene	arm
1	5029476	5029639	164	*	19	CHG	Multiple	gene	arm
1	5029677	5029741	65	*	10	CHG	Multiple	gene	arm
1	5029797	5029966	170	*	29	CHG	Multiple	gene	arm
1	5030003	5030018	16	*	4	CHG	Multiple	gene	arm
1	5030049	5030192	144	*	19	CHG	Multiple	gene;TE	arm
1	5030228	5030279	52	*	10	CHG	Multiple	gene;TE	arm
1	5030324	5030470	147	*	17	CHG	Multiple	gene	arm
1	5030526	5030541	16	*	6	CHG	Multiple	gene;three_prime_UTR	arm
1	5030650	5030779	130	*	12	CHG	Multiple	gene;three_prime_UTR	arm
1	5030819	5030896	78	*	8	CHG	Multiple	gene;three_prime_UTR	arm
1	5030978	5031123	146	*	11	CHG	Multiple	gene	arm
1	5031168	5031319	152	*	10	CHG	Multiple	gene	arm
1	5031439	5031439	1	*	1	CHG	Single	gene;three_prime_UTR	arm
1	5031569	5031683	115	*	13	CHG	Multiple	gene;three_prime_UTR	arm
1	5031772	5031837	66	*	6	CHG	Multiple	intergenic	arm
1	5031946	5032071	126	*	5	CHG	Multiple	gene;three_prime_UTR	arm
1	5032109	5032237	129	*	16	CHG	Multiple	gene;three_prime_UTR	arm
1	5032277	5032381	105	*	8	CHG	Multiple	gene	arm
1	5032466	5032553	88	*	10	CHG	Multiple	gene	arm
1	5032595	5032776	182	*	17	CHG	Multiple	gene	arm
1	5032813	5032911	99	*	13	CHG	Multiple	gene	arm
1	5032960	5033144	185	*	21	CHG	Multiple	gene	arm
1	5033277	5033279	3	*	2	CHG	Single	gene	arm
1	5033349	5033494	146	*	14	CHG	Multiple	gene	arm
1	5033542	5033593	52	*	8	CHG	Multiple	gene	arm
1	5033632	5033776	145	*	16	CHG	Multiple	gene	arm
1	5033860	5034042	183	*	24	CHG	Multiple	gene	arm
1	5034083	5034085	3	*	2	CHG	Single	gene	arm
1	5034135	5034280	146	*	16	CHG	Multiple	gene	arm
1	5034330	5034429	100	*	8	CHG	Multiple	gene	arm
1	5034499	5034587	89	*	9	CHG	Multiple	gene	arm
1	5034628	5034753	126	*	16	CHG	Multiple	gene	arm
1	5034840	5034913	74	*	14	CHG	Multiple	gene	arm
1	5034967	5035053	87	*	10	CHG	Multiple	gene	arm
1	5035135	5035293	159	*	16	CHG	Multiple	gene	arm
1	5035336	5035336	1	*	1	CHG	Single	gene	arm
1	5035379	5035437	59	*	5	CHG	Multiple	gene	arm
1	5035596	5035657	62	*	8	CHG	Multiple	gene	arm
1	5035729	5035816	88	*	11	CHG	Multiple	gene	arm
1	5035865	5035921	57	*	8	CHG	Multiple	gene	arm
1	5035960	5036129	170	*	17	CHG	Multiple	gene	arm
1	5036184	5036186	3	*	2	CHG	Single	promoter;gene	arm
1	5036228	5036369	142	*	18	CHG	Multiple	promoter;gene	arm
1	5036397	5036445	49	*	7	CHG	Multiple	promoter;gene	arm
1	5036480	5036520	41	*	7	CHG	Multiple	promoter	arm
1	5036555	5036592	38	*	7	CHG	Multiple	promoter	arm
1	5036654	5036755	102	*	7	CHG	Multiple	promoter	arm
1	5036885	5037054	170	*	6	CHG	Multiple	promoter	arm
1	5037276	5037298	23	*	4	CHG	Multiple	promoter	arm
1	5037548	5037550	3	*	2	CHG	Single	promoter	arm
1	5037640	5037775	136	*	16	CHG	Multiple	promoter;gene	arm
1	5037802	5037963	162	*	16	CHG	Multiple	promoter;gene	arm
1	5038039	5038214	176	*	15	CHG	Multiple	gene	arm
1	5038294	5038456	163	*	18	CHG	Multiple	gene	arm
1	5038492	5038497	6	*	3	CHG	Multiple	gene	arm
1	5038533	5038576	44	*	5	CHG	Multiple	gene	arm
1	5038612	5038785	174	*	16	CHG	Multiple	gene	arm
1	5038855	5038954	100	*	10	CHG	Multiple	gene	arm
1	5038986	5039158	173	*	15	CHG	Multiple	gene	arm
1	5039210	5039373	164	*	16	CHG	Multiple	gene	arm
1	5039408	5039510	103	*	12	CHG	Multiple	promoter;gene	arm
1	5039594	5039721	128	*	14	CHG	Multiple	promoter;gene	arm
1	5039761	5039873	113	*	13	CHG	Multiple	promoter;gene	arm
1	5039908	5040062	155	*	15	CHG	Multiple	promoter;gene	arm
1	5040090	5040249	160	*	15	CHG	Multiple	promoter;gene	arm
1	5040328	5040330	3	*	2	CHG	Single	promoter;gene;three_prime_UTR	arm
1	5040409	5040552	144	*	6	CHG	Multiple	promoter;gene;three_prime_UTR	arm
1	5040671	5040840	170	*	12	CHG	Multiple	promoter	arm
1	5040924	5041007	84	*	12	CHG	Multiple	promoter;gene	arm
1	5041054	5041142	89	*	9	CHG	Multiple	promoter;gene	arm
1	5041207	5041311	105	*	11	CHG	Multiple	promoter;gene	arm
1	5041446	5041626	181	*	13	CHG	Multiple	promoter;gene	arm
1	5041686	5041754	69	*	5	CHG	Multiple	promoter;gene	arm
1	5041807	5041942	136	*	10	CHG	Multiple	promoter	arm
1	5042043	5042045	3	*	2	CHG	Single	promoter	arm
1	5042189	5042354	166	*	6	CHG	Multiple	promoter	arm
1	5042472	5042528	57	*	5	CHG	Multiple	five_prime_UTR;gene	arm
1	5042662	5042766	105	*	8	CHG	Multiple	five_prime_UTR;gene	arm
1	5042852	5043020	169	*	16	CHG	Multiple	five_prime_UTR;gene	arm
1	5043126	5043240	115	*	16	CHG	Multiple	gene	arm
1	5043296	5043460	165	*	18	CHG	Multiple	gene	arm
1	5043489	5043585	97	*	5	CHG	Multiple	gene	arm
1	5043638	5043716	79	*	15	CHG	Multiple	gene	arm
1	5043769	5043863	95	*	5	CHG	Multiple	gene	arm
1	5043919	5043973	55	*	6	CHG	Multiple	gene;three_prime_UTR	arm
1	5044015	5044116	102	*	18	CHG	Multiple	gene;three_prime_UTR	arm
1	5044175	5044291	117	*	8	CHG	Multiple	gene;three_prime_UTR	arm
1	5044405	5044561	157	*	13	CHG	Multiple	intergenic	arm
1	5044660	5044662	3	*	2	CHG	Single	TE	arm
1	5044855	5044969	115	*	5	CHG	Multiple	TE	arm
1	5045271	5045311	41	*	4	CHG	Multiple	TE	arm
1	5045489	5045669	181	*	14	CHG	Multiple	TE	arm
1	5045765	5045872	108	*	9	CHG	Multiple	gene	arm
1	5045915	5046001	87	*	11	CHG	Multiple	gene	arm
1	5046125	5046193	69	*	7	CHG	Multiple	gene	arm
1	5046245	5046383	139	*	10	CHG	Multiple	promoter;gene	arm
1	5046439	5046579	141	*	15	CHG	Multiple	promoter;gene	arm
1	5046638	5046804	167	*	16	CHG	Multiple	promoter;gene	arm
1	5046869	5047016	148	*	7	CHG	Multiple	promoter	arm
1	5047236	5047395	160	*	5	CHG	Multiple	promoter	arm
1	5047636	5047800	165	*	7	CHG	Multiple	promoter	arm
1	5047915	5047917	3	*	2	CHG	Single	promoter;five_prime_UTR;gene	arm
1	5048049	5048189	141	*	19	CHG	Multiple	promoter;gene	arm
1	5048238	5048421	184	*	21	CHG	Multiple	gene	arm
1	5048480	5048621	142	*	4	CHG	Multiple	gene;three_prime_UTR	arm
1	5048719	5048833	115	*	9	CHG	Multiple	intergenic	arm
1	5049013	5049089	77	*	3	CHG	Multiple	intergenic	arm
1	5049371	5049499	129	*	15	CHG	Multiple	intergenic	arm
1	5049579	5049711	133	*	19	CHG	Multiple	gene;three_prime_UTR	arm
1	5049772	5049927	156	*	13	CHG	Multiple	gene	arm
1	5049988	5050123	136	*	17	CHG	Multiple	gene	arm
1	5050199	5050287	89	*	4	CHG	Multiple	gene	arm
1	5050384	5050508	125	*	11	CHG	Multiple	gene	arm
1	5050566	5050609	44	*	4	CHG	Multiple	gene	arm
1	5050662	5050760	99	*	6	CHG	Multiple	gene	arm
1	5050817	5050945	129	*	14	CHG	Multiple	gene	arm
1	5051011	5051041	31	*	5	CHG	Multiple	promoter	arm
1	5051166	5051267	102	*	4	CHG	Multiple	promoter	arm
1	5051432	5051512	81	*	3	CHG	Multiple	promoter	arm
1	5051556	5051707	152	*	12	CHG	Multiple	promoter	arm
1	5051779	5051781	3	*	2	CHG	Single	promoter;gene;three_prime_UTR	arm
1	5051921	5051999	79	*	8	CHG	Multiple	promoter;gene;three_prime_UTR	arm
1	5052073	5052217	145	*	18	CHG	Multiple	promoter;gene	arm
1	5052278	5052434	157	*	22	CHG	Multiple	promoter;gene	arm
1	5052468	5052638	171	*	12	CHG	Multiple	gene	arm
1	5052688	5052746	59	*	3	CHG	Multiple	gene	arm
1	5052834	5052932	99	*	12	CHG	Multiple	gene	arm
1	5052976	5053130	155	*	15	CHG	Multiple	gene	arm
1	5053179	5053302	124	*	12	CHG	Multiple	gene	arm
1	5053332	5053413	82	*	16	CHG	Multiple	gene	arm
1	5053455	5053625	171	*	15	CHG	Multiple	gene	arm
1	5053667	5053843	177	*	17	CHG	Multiple	gene	arm
1	5053914	5053986	73	*	9	CHG	Multiple	gene	arm
1	5054034	5054146	113	*	11	CHG	Multiple	gene	arm
1	5054246	5054297	52	*	6	CHG	Multiple	gene	arm
1	5054385	5054506	122	*	18	CHG	Multiple	gene	arm
1	5054545	5054592	48	*	6	CHG	Multiple	gene	arm
1	5054655	5054746	92	*	10	CHG	Multiple	gene	arm
1	5054832	5054960	129	*	15	CHG	Multiple	gene	arm
1	5055017	5055173	157	*	13	CHG	Multiple	five_prime_UTR;gene	arm
1	5055255	5055267	13	*	4	CHG	Multiple	promoter	arm
1	5055383	5055536	154	*	6	CHG	Multiple	promoter	arm
1	5055743	5055745	3	*	2	CHG	Single	promoter	arm
1	5055923	5056054	132	*	10	CHG	Multiple	promoter	arm
1	5056110	5056115	6	*	2	CHG	Multiple	promoter	arm
1	5056171	5056344	174	*	11	CHG	Multiple	promoter	arm
1	5056404	5056406	3	*	2	CHG	Single	promoter	arm
1	5056450	5056542	93	*	11	CHG	Multiple	promoter	arm
1	5056586	5056697	112	*	12	CHG	Multiple	promoter	arm
1	5056798	5056800	3	*	2	CHG	Single	intergenic	arm
1	5057035	5057037	3	*	2	CHG	Single	intergenic	arm
1	5057242	5057374	133	*	10	CHG	Multiple	promoter	arm
1	5057424	5057538	115	*	14	CHG	Multiple	promoter	arm
1	5057649	5057741	93	*	8	CHG	Multiple	promoter	arm
1	5057798	5057920	123	*	7	CHG	Multiple	promoter	arm
1	5058016	5058188	173	*	9	CHG	Multiple	promoter	arm
1	5058269	5058306	38	*	5	CHG	Multiple	promoter;TE	arm
1	5058397	5058565	169	*	10	CHG	Multiple	promoter;TE	arm
1	5058792	5058794	3	*	2	CHG	Single	gene	arm
1	5058854	5059015	162	*	21	CHG	Multiple	gene	arm
1	5059131	5059152	22	*	4	CHG	Multiple	gene	arm
1	5059297	5059423	127	*	11	CHG	Multiple	gene	arm
1	5059470	5059613	144	*	11	CHG	Multiple	gene	arm
1	5059757	5059833	77	*	10	CHG	Multiple	gene	arm
1	5059922	5060042	121	*	10	CHG	Multiple	gene	arm
1	5060218	5060296	79	*	4	CHG	Multiple	gene	arm
1	5060386	5060446	61	*	5	CHG	Multiple	gene	arm
1	5060557	5060651	95	*	7	CHG	Multiple	gene	arm
1	5060728	5060728	1	*	1	CHG	Single	gene	arm
1	5060805	5060940	136	*	14	CHG	Multiple	gene	arm
1	5061003	5061003	1	*	1	CHG	Single	gene;three_prime_UTR	arm
1	5061095	5061215	121	*	12	CHG	Multiple	intergenic	arm
1	5061333	5061449	117	*	8	CHG	Multiple	intergenic	arm
1	5061548	5061573	26	*	4	CHG	Multiple	intergenic	arm
1	5061720	5061771	52	*	9	CHG	Multiple	intergenic	arm
1	5061918	5062000	83	*	5	CHG	Multiple	gene;three_prime_UTR	arm
1	5062078	5062217	140	*	15	CHG	Multiple	gene;three_prime_UTR	arm
1	5062260	5062422	163	*	33	CHG	Multiple	gene	arm
1	5062464	5062617	154	*	23	CHG	Multiple	gene	arm
1	5062645	5062720	76	*	6	CHG	Multiple	gene	arm
1	5062781	5062858	78	*	11	CHG	Multiple	gene	arm
1	5062892	5062980	89	*	10	CHG	Multiple	gene	arm
1	5063017	5063107	91	*	12	CHG	Multiple	gene	arm
1	5063144	5063217	74	*	8	CHG	Multiple	gene	arm
1	5063270	5063391	122	*	11	CHG	Multiple	gene	arm
1	5063459	5063606	148	*	6	CHG	Multiple	gene	arm
1	5063681	5063832	152	*	18	CHG	Multiple	gene	arm
1	5063874	5063916	43	*	3	CHG	Multiple	gene	arm
1	5063972	5064067	96	*	10	CHG	Multiple	gene	arm
1	5064160	5064227	68	*	7	CHG	Multiple	gene	arm
1	5064268	5064354	87	*	10	CHG	Multiple	gene	arm
1	5064383	5064544	162	*	21	CHG	Multiple	gene	arm
1	5064571	5064681	111	*	17	CHG	Multiple	gene	arm
1	5064752	5064836	85	*	10	CHG	Multiple	five_prime_UTR;gene	arm
1	5064888	5065050	163	*	19	CHG	Multiple	five_prime_UTR;gene	arm
1	5065279	5065279	1	*	1	CHG	Single	promoter	arm
1	5065344	5065483	140	*	10	CHG	Multiple	promoter	arm
1	5065606	5065787	182	*	5	CHG	Multiple	promoter	arm
1	5065879	5066039	161	*	4	CHG	Multiple	promoter	arm
1	5066184	5066278	95	*	3	CHG	Multiple	promoter	arm
1	5066417	5066417	1	*	1	CHG	Single	promoter	arm
1	5066543	5066625	83	*	2	CHG	Multiple	promoter	arm
1	5066713	5066731	19	*	3	CHG	Multiple	gene;three_prime_UTR	arm
1	5066761	5066940	180	*	22	CHG	Multiple	gene	arm
1	5066998	5067134	137	*	24	CHG	Multiple	gene	arm
1	5067173	5067191	19	*	3	CHG	Multiple	gene	arm
1	5067243	5067424	182	*	19	CHG	Multiple	gene	arm
1	5067546	5067655	110	*	6	CHG	Multiple	gene	arm
1	5067809	5067919	111	*	11	CHG	Multiple	gene	arm
1	5067991	5068038	48	*	4	CHG	Multiple	gene	arm
1	5068115	5068198	84	*	14	CHG	Multiple	gene	arm
1	5068245	5068422	178	*	23	CHG	Multiple	gene	arm
1	5068492	5068573	82	*	4	CHG	Multiple	five_prime_UTR;gene	arm
1	5068639	5068803	165	*	12	CHG	Multiple	promoter	arm
1	5068872	5068874	3	*	2	CHG	Single	promoter	arm
1	5068943	5069039	97	*	7	CHG	Multiple	promoter	arm
1	5069083	5069117	35	*	4	CHG	Multiple	promoter	arm
1	5069161	5069263	103	*	9	CHG	Multiple	promoter	arm
1	5069351	5069522	172	*	4	CHG	Multiple	promoter	arm
1	5069642	5069661	20	*	4	CHG	Multiple	promoter	arm
1	5069725	5069832	108	*	7	CHG	Multiple	promoter	arm
1	5069871	5070043	173	*	13	CHG	Multiple	promoter	arm
1	5070145	5070169	25	*	8	CHG	Multiple	intergenic	arm
1	5070293	5070446	154	*	10	CHG	Multiple	intergenic	arm
1	5070582	5070760	179	*	25	CHG	Multiple	intergenic	arm
1	5070922	5071001	80	*	9	CHG	Multiple	intergenic	arm
1	5071095	5071221	127	*	8	CHG	Multiple	intergenic	arm
1	5071353	5071524	172	*	8	CHG	Multiple	intergenic	arm
1	5071617	5071619	3	*	2	CHG	Single	promoter	arm
1	5071711	5071878	168	*	9	CHG	Multiple	promoter	arm
1	5071946	5072061	116	*	7	CHG	Multiple	promoter	arm
1	5072176	5072301	126	*	8	CHG	Multiple	promoter	arm
1	5072565	5072730	166	*	4	CHG	Multiple	promoter	arm
1	5072851	5072991	141	*	11	CHG	Multiple	promoter	arm
1	5073105	5073256	152	*	12	CHG	Multiple	five_prime_UTR;gene	arm
1	5073326	5073383	58	*	6	CHG	Multiple	gene	arm
1	5073552	5073609	58	*	4	CHG	Multiple	gene	arm
1	5073679	5073797	119	*	7	CHG	Multiple	gene	arm
1	5073882	5073905	24	*	6	CHG	Multiple	gene	arm
1	5074006	5074185	180	*	14	CHG	Multiple	gene	arm
1	5074273	5074397	125	*	9	CHG	Multiple	gene	arm
1	5074423	5074572	150	*	20	CHG	Multiple	gene	arm
1	5074813	5074969	157	*	13	CHG	Multiple	intergenic	arm
1	5075035	5075219	185	*	5	CHG	Multiple	intergenic	arm
1	5075301	5075443	143	*	10	CHG	Multiple	gene;three_prime_UTR	arm
1	5075494	5075650	157	*	22	CHG	Multiple	gene	arm
1	5075683	5075790	108	*	14	CHG	Multiple	gene	arm
1	5075839	5075928	90	*	16	CHG	Multiple	gene	arm
1	5076006	5076131	126	*	7	CHG	Multiple	gene	arm
1	5076229	5076336	108	*	12	CHG	Multiple	gene	arm
1	5076391	5076480	90	*	8	CHG	Multiple	gene	arm
1	5076555	5076616	62	*	10	CHG	Multiple	gene	arm
1	5076655	5076838	184	*	18	CHG	Multiple	gene	arm
1	5076882	5077058	177	*	29	CHG	Multiple	gene	arm
1	5077080	5077174	95	*	8	CHG	Multiple	gene	arm
1	5077228	5077335	108	*	9	CHG	Multiple	gene	arm
1	5077441	5077541	101	*	12	CHG	Multiple	gene	arm
1	5077583	5077626	44	*	8	CHG	Multiple	gene	arm
1	5077707	5077823	117	*	6	CHG	Multiple	five_prime_UTR;gene	arm
1	5077904	5078040	137	*	6	CHG	Multiple	promoter	arm
1	5078111	5078113	3	*	2	CHG	Single	promoter	arm
1	5078202	5078298	97	*	7	CHG	Multiple	promoter	arm
1	5078419	5078581	163	*	10	CHG	Multiple	promoter	arm
1	5078799	5078867	69	*	7	CHG	Multiple	promoter	arm
1	5078946	5079081	136	*	5	CHG	Multiple	promoter	arm
1	5079211	5079356	146	*	9	CHG	Multiple	promoter	arm
1	5079532	5079556	25	*	4	CHG	Multiple	gene;three_prime_UTR	arm
1	5079612	5079732	121	*	17	CHG	Multiple	gene;three_prime_UTR	arm
1	5079788	5079928	141	*	10	CHG	Multiple	gene	arm
1	5079956	5080057	102	*	15	CHG	Multiple	gene	arm
1	5080085	5080193	109	*	10	CHG	Multiple	gene	arm
1	5080261	5080413	153	*	16	CHG	Multiple	gene	arm
1	5080535	5080685	151	*	13	CHG	Multiple	gene	arm
1	5080729	5080851	123	*	20	CHG	Multiple	gene	arm
1	5080918	5081031	114	*	14	CHG	Multiple	gene	arm
1	5081094	5081169	76	*	11	CHG	Multiple	gene	arm
1	5081247	5081408	162	*	10	CHG	Multiple	gene	arm
1	5081462	5081627	166	*	25	CHG	Multiple	gene	arm
1	5081649	5081772	124	*	15	CHG	Multiple	gene	arm
1	5081799	5081936	138	*	19	CHG	Multiple	gene	arm
1	5082003	5082011	9	*	4	CHG	Multiple	gene	arm
1	5082141	5082292	152	*	21	CHG	Multiple	gene	arm
1	5082314	5082431	118	*	14	CHG	Multiple	promoter;gene	arm
1	5082493	5082519	27	*	6	CHG	Multiple	promoter;five_prime_UTR;gene	arm
1	5082584	5082735	152	*	14	CHG	Multiple	promoter	arm
1	5082780	5082782	3	*	2	CHG	Single	promoter	arm
1	5082938	5083080	143	*	12	CHG	Multiple	promoter;TE	arm
1	5083228	5083270	43	*	3	CHG	Multiple	promoter;TE	arm
1	5083489	5083629	141	*	15	CHG	Multiple	promoter;TE	arm
1	5083688	5083700	13	*	4	CHG	Multiple	promoter	arm
1	5083787	5083968	182	*	15	CHG	Multiple	promoter;gene	arm
1	5084025	5084186	162	*	11	CHG	Multiple	gene;three_prime_UTR	arm
1	5084296	5084298	3	*	2	CHG	Single	gene;three_prime_UTR	arm
1	5084378	5084510	133	*	10	CHG	Multiple	gene;three_prime_UTR	arm
1	5084563	5084693	131	*	7	CHG	Multiple	gene	arm
1	5084803	5084954	152	*	16	CHG	Multiple	gene	arm
1	5085188	5085237	50	*	4	CHG	Multiple	promoter;gene	arm
1	5085326	5085467	142	*	9	CHG	Multiple	promoter	arm
1	5085570	5085725	156	*	8	CHG	Multiple	promoter	arm
1	5085964	5085966	3	*	2	CHG	Single	promoter	arm
1	5086060	5086217	158	*	13	CHG	Multiple	promoter	arm
1	5086476	5086478	3	*	2	CHG	Single	promoter	arm
1	5086676	5086858	183	*	8	CHG	Multiple	gene;three_prime_UTR	arm
1	5086899	5087074	176	*	20	CHG	Multiple	gene	arm
1	5087111	5087137	27	*	5	CHG	Multiple	gene	arm
1	5087202	5087372	171	*	14	CHG	Multiple	gene	arm
1	5087465	5087467	3	*	2	CHG	Single	gene	arm
1	5087544	5087706	163	*	14	CHG	Multiple	gene	arm
1	5087887	5087916	30	*	6	CHG	Multiple	gene	arm
1	5088028	5088110	83	*	9	CHG	Multiple	gene	arm
1	5088163	5088309	147	*	13	CHG	Multiple	gene	arm
1	5088359	5088463	105	*	9	CHG	Multiple	gene	arm
1	5088588	5088608	21	*	4	CHG	Multiple	five_prime_UTR;gene	arm
1	5088772	5088941	170	*	17	CHG	Multiple	promoter;five_prime_UTR;gene	arm
1	5088989	5089035	47	*	5	CHG	Multiple	promoter	arm
1	5089211	5089300	90	*	5	CHG	Multiple	promoter	arm
1	5089383	5089505	123	*	8	CHG	Multiple	promoter	arm
1	5089569	5089582	14	*	3	CHG	Multiple	promoter	arm
1	5089690	5089816	127	*	6	CHG	Multiple	promoter	arm
1	5089907	5090046	140	*	7	CHG	Multiple	promoter	arm
1	5090117	5090210	94	*	6	CHG	Multiple	promoter	arm
1	5090337	5090517	181	*	10	CHG	Multiple	promoter	arm
1	5090641	5090643	3	*	2	CHG	Single	promoter	arm
1	5090749	5090870	122	*	9	CHG	Multiple	promoter	arm
1	5090993	5091056	64	*	10	CHG	Multiple	five_prime_UTR;gene	arm
1	5091089	5091261	173	*	24	CHG	Multiple	gene	arm
1	5091290	5091300	11	*	4	CHG	Multiple	gene	arm
1	5091384	5091525	142	*	17	CHG	Multiple	gene	arm
1	5091572	5091636	65	*	9	CHG	Multiple	gene	arm
1	5091733	5091828	96	*	10	CHG	Multiple	gene	arm
1	5091890	5092018	129	*	7	CHG	Multiple	gene	arm
1	5092115	5092152	38	*	4	CHG	Multiple	gene	arm
1	5092204	5092336	133	*	9	CHG	Multiple	gene	arm
1	5092441	5092495	55	*	7	CHG	Multiple	gene	arm
1	5092611	5092761	151	*	15	CHG	Multiple	gene	arm
1	5092828	5092830	3	*	2	CHG	Single	gene	arm
1	5092885	5093056	172	*	13	CHG	Multiple	gene	arm
1	5093133	5093210	78	*	8	CHG	Multiple	gene	arm
1	5093250	5093386	137	*	11	CHG	Multiple	gene	arm
1	5093440	5093601	162	*	14	CHG	Multiple	gene	arm
1	5093668	5093840	173	*	16	CHG	Multiple	gene	arm
1	5093988	5094145	158	*	8	CHG	Multiple	gene;three_prime_UTR	arm
1	5094212	5094367	156	*	15	CHG	Multiple	gene;three_prime_UTR	arm
1	5094471	5094603	133	*	11	CHG	Multiple	gene	arm
1	5094661	5094832	172	*	8	CHG	Multiple	gene	arm
1	5094901	5095062	162	*	16	CHG	Multiple	gene	arm
1	5095130	5095132	3	*	2	CHG	Single	gene	arm
1	5095248	5095340	93	*	7	CHG	Multiple	gene	arm
1	5095474	5095658	185	*	27	CHG	Multiple	gene	arm
1	5095693	5095836	144	*	13	CHG	Multiple	gene	arm
1	5095932	5095976	45	*	7	CHG	Multiple	gene	arm
1	5096009	5096151	143	*	15	CHG	Multiple	gene	arm
1	5096188	5096256	69	*	7	CHG	Multiple	gene	arm
1	5096329	5096447	119	*	16	CHG	Multiple	gene	arm
1	5096506	5096519	14	*	4	CHG	Multiple	gene	arm
1	5096610	5096758	149	*	10	CHG	Multiple	gene	arm
1	5096812	5096947	136	*	13	CHG	Multiple	gene	arm
1	5096995	5097015	21	*	4	CHG	Multiple	gene	arm
1	5097052	5097227	176	*	22	CHG	Multiple	gene	arm
1	5097302	5097421	120	*	7	CHG	Multiple	gene	arm
1	5097523	5097525	3	*	2	CHG	Single	gene	arm
1	5097616	5097771	156	*	19	CHG	Multiple	gene	arm
1	5097885	5097993	109	*	13	CHG	Multiple	five_prime_UTR;gene	arm
1	5098089	5098197	109	*	13	CHG	Multiple	promoter	arm
1	5098281	5098389	109	*	4	CHG	Multiple	promoter	arm
1	5098571	5098719	149	*	12	CHG	Multiple	promoter	arm
1	5098797	5098797	1	*	1	CHG	Single	promoter	arm
1	5098889	5099031	143	*	16	CHG	Multiple	promoter;TE	arm
1	5099069	5099111	43	*	6	CHG	Multiple	promoter;TE	arm
1	5099191	5099353	163	*	8	CHG	Multiple	promoter	arm
1	5099448	5099578	131	*	10	CHG	Multiple	promoter	arm
1	5099656	5099736	81	*	4	CHG	Multiple	gene	arm
1	5099839	5100018	180	*	13	CHG	Multiple	gene	arm
1	5100106	5100261	156	*	4	CHG	Multiple	gene	arm
1	5100325	5100477	153	*	13	CHG	Multiple	gene	arm
1	5100515	5100597	83	*	10	CHG	Multiple	gene;TE	arm
1	5100677	5100840	164	*	8	CHG	Multiple	gene	arm
1	5100941	5100943	3	*	2	CHG	Single	gene	arm
1	5101017	5101133	117	*	7	CHG	Multiple	gene	arm
1	5101212	5101337	126	*	9	CHG	Multiple	gene	arm
1	5101431	5101431	1	*	1	CHG	Single	gene	arm
1	5101549	5101664	116	*	6	CHG	Multiple	gene	arm
1	5101835	5101954	120	*	10	CHG	Multiple	gene	arm
1	5102123	5102299	177	*	5	CHG	Multiple	gene	arm
1	5102402	5102527	126	*	16	CHG	Multiple	gene;three_prime_UTR	arm
1	5102585	5102768	184	*	21	CHG	Multiple	gene;three_prime_UTR	arm
1	5102823	5102890	68	*	4	CHG	Multiple	gene	arm
1	5102948	5103037	90	*	14	CHG	Multiple	gene	arm
1	5103098	5103184	87	*	10	CHG	Multiple	gene	arm
1	5103268	5103443	176	*	19	CHG	Multiple	gene	arm
1	5103538	5103586	49	*	3	CHG	Multiple	gene	arm
1	5103633	5103638	6	*	4	CHG	Multiple	gene	arm
1	5103685	5103754	70	*	8	CHG	Multiple	gene	arm
1	5103809	5103988	180	*	20	CHG	Multiple	gene	arm
1	5104049	5104112	64	*	8	CHG	Multiple	gene	arm
1	5104186	5104366	181	*	18	CHG	Multiple	gene	arm
1	5104402	5104577	176	*	15	CHG	Multiple	gene	arm
1	5104639	5104823	185	*	17	CHG	Multiple	promoter	arm
1	5104947	5104949	3	*	2	CHG	Single	promoter	arm
1	5105031	5105212	182	*	16	CHG	Multiple	promoter;gene;three_prime_UTR	arm
1	5105263	5105409	147	*	20	CHG	Multiple	promoter;gene	arm
1	5105493	5105588	96	*	10	CHG	Multiple	promoter;gene	arm
1	5105627	5105702	76	*	6	CHG	Multiple	promoter;gene	arm
1	5105746	5105846	101	*	7	CHG	Multiple	promoter;gene	arm
1	5105925	5105940	16	*	4	CHG	Multiple	promoter;gene	arm
1	5106058	5106177	120	*	14	CHG	Multiple	promoter;gene	arm
1	5106228	5106306	79	*	17	CHG	Multiple	gene	arm
1	5106358	5106429	72	*	8	CHG	Multiple	gene	arm
1	5106467	5106579	113	*	14	CHG	Multiple	five_prime_UTR;gene	arm
1	5106614	5106763	150	*	12	CHG	Multiple	five_prime_UTR;gene	arm
1	5106809	5106866	58	*	7	CHG	Multiple	five_prime_UTR;gene	arm
1	5106920	5107033	114	*	13	CHG	Multiple	promoter	arm
1	5107087	5107125	39	*	5	CHG	Multiple	promoter	arm
1	5107166	5107272	107	*	11	CHG	Multiple	promoter	arm
1	5107378	5107501	124	*	8	CHG	Multiple	promoter;gene;three_prime_UTR	arm
1	5107603	5107641	39	*	4	CHG	Multiple	promoter;gene;three_prime_UTR	arm
1	5107713	5107827	115	*	11	CHG	Multiple	promoter;gene	arm
1	5107926	5108061	136	*	10	CHG	Multiple	promoter;gene	arm
1	5108136	5108248	113	*	12	CHG	Multiple	promoter;gene	arm
1	5108276	5108415	140	*	22	CHG	Multiple	promoter;gene	arm
1	5108461	5108539	79	*	12	CHG	Multiple	gene	arm
1	5108614	5108793	180	*	27	CHG	Multiple	gene	arm
1	5108825	5108885	61	*	11	CHG	Multiple	gene	arm
1	5108917	5109087	171	*	14	CHG	Multiple	gene	arm
1	5109199	5109360	162	*	16	CHG	Multiple	gene	arm
1	5109402	5109426	25	*	8	CHG	Multiple	gene	arm
1	5109506	5109592	87	*	11	CHG	Multiple	gene	arm
1	5109629	5109705	77	*	7	CHG	Multiple	gene	arm
1	5109773	5109834	62	*	6	CHG	Multiple	gene	arm
1	5109889	5109891	3	*	2	CHG	Single	gene	arm
1	5109946	5110101	156	*	14	CHG	Multiple	gene	arm
1	5110143	5110145	3	*	2	CHG	Single	gene	arm
1	5110177	5110233	57	*	8	CHG	Multiple	gene	arm
1	5110265	5110437	173	*	16	CHG	Multiple	gene	arm
1	5110533	5110612	80	*	9	CHG	Multiple	gene	arm
1	5110655	5110798	144	*	20	CHG	Multiple	gene	arm
1	5110835	5110981	147	*	13	CHG	Multiple	gene	arm
1	5111033	5111086	54	*	3	CHG	Multiple	gene	arm
1	5111156	5111294	139	*	13	CHG	Multiple	gene	arm
1	5111339	5111361	23	*	5	CHG	Multiple	gene	arm
1	5111394	5111443	50	*	8	CHG	Multiple	gene	arm
1	5111476	5111519	44	*	9	CHG	Multiple	five_prime_UTR;gene	arm
1	5111552	5111657	106	*	11	CHG	Multiple	five_prime_UTR;gene	arm
1	5111724	5111904	181	*	10	CHG	Multiple	promoter	arm
1	5112021	5112023	3	*	2	CHG	Single	promoter;gene;three_prime_UTR	arm
1	5112187	5112232	46	*	8	CHG	Multiple	promoter;gene;three_prime_UTR	arm
1	5112303	5112449	147	*	14	CHG	Multiple	promoter;gene;three_prime_UTR	arm
1	5112546	5112656	111	*	13	CHG	Multiple	promoter;gene	arm
1	5112789	5112958	170	*	20	CHG	Multiple	promoter;gene	arm
1	5112997	5113083	87	*	7	CHG	Multiple	promoter;gene	arm
1	5113130	5113296	167	*	21	CHG	Multiple	gene	arm
1	5113335	5113466	132	*	21	CHG	Multiple	gene	arm
1	5113504	5113649	146	*	14	CHG	Multiple	gene	arm
1	5113692	5113824	133	*	10	CHG	Multiple	gene	arm
1	5113898	5113989	92	*	18	CHG	Multiple	gene	arm
1	5114055	5114088	34	*	4	CHG	Multiple	gene	arm
1	5114125	5114260	136	*	17	CHG	Multiple	gene	arm
1	5114331	5114427	97	*	9	CHG	Multiple	gene	arm
1	5114482	5114575	94	*	12	CHG	Multiple	gene	arm
1	5114692	5114819	128	*	13	CHG	Multiple	gene	arm
1	5114927	5115007	81	*	10	CHG	Multiple	gene	arm
1	5115112	5115257	146	*	11	CHG	Multiple	gene	arm
1	5115305	5115378	74	*	4	CHG	Multiple	five_prime_UTR;gene	arm
1	5115474	5115565	92	*	8	CHG	Multiple	promoter	arm
1	5115672	5115726	55	*	4	CHG	Multiple	promoter	arm
1	5115852	5115881	30	*	4	CHG	Multiple	promoter	arm
1	5115980	5116122	143	*	8	CHG	Multiple	promoter	arm
1	5116224	5116303	80	*	6	CHG	Multiple	promoter	arm
1	5116467	5116602	136	*	10	CHG	Multiple	promoter	arm
1	5116734	5116860	127	*	8	CHG	Multiple	promoter;gene;three_prime_UTR	arm
1	5116922	5117063	142	*	14	CHG	Multiple	promoter;gene	arm
1	5117114	5117161	48	*	8	CHG	Multiple	gene	arm
1	5117198	5117328	131	*	17	CHG	Multiple	gene	arm
1	5117354	5117512	159	*	18	CHG	Multiple	gene	arm
1	5117569	5117676	108	*	13	CHG	Multiple	gene	arm
1	5117737	5117854	118	*	20	CHG	Multiple	gene	arm
1	5117910	5118075	166	*	16	CHG	Multiple	gene	arm
1	5118154	5118317	164	*	19	CHG	Multiple	gene	arm
1	5118358	5118524	167	*	20	CHG	Multiple	gene	arm
1	5118661	5118835	175	*	20	CHG	Multiple	gene	arm
1	5118885	5118996	112	*	14	CHG	Multiple	gene	arm
1	5119100	5119258	159	*	24	CHG	Multiple	gene	arm
1	5119358	5119478	121	*	15	CHG	Multiple	gene	arm
1	5119562	5119734	173	*	9	CHG	Multiple	gene	arm
1	5119804	5119945	142	*	22	CHG	Multiple	gene	arm
1	5119985	5120051	67	*	14	CHG	Multiple	gene	arm
1	5120108	5120228	121	*	13	CHG	Multiple	gene	arm
1	5120282	5120373	92	*	16	CHG	Multiple	gene	arm
1	5120431	5120493	63	*	13	CHG	Multiple	gene	arm
1	5120536	5120626	91	*	12	CHG	Multiple	gene	arm
1	5120675	5120739	65	*	9	CHG	Multiple	gene	arm
1	5120763	5120841	79	*	8	CHG	Multiple	gene	arm
1	5120865	5120883	19	*	6	CHG	Multiple	gene	arm
1	5120907	5121059	153	*	17	CHG	Multiple	gene	arm
1	5121101	5121126	26	*	4	CHG	Multiple	gene	arm
1	5121197	5121356	160	*	19	CHG	Multiple	gene	arm
1	5121395	5121534	140	*	21	CHG	Multiple	gene	arm
1	5121563	5121689	127	*	20	CHG	Multiple	gene	arm
1	5121741	5121759	19	*	6	CHG	Multiple	gene	arm
1	5121807	5121971	165	*	19	CHG	Multiple	gene	arm
1	5122015	5122141	127	*	16	CHG	Multiple	gene	arm
1	5122205	5122291	87	*	14	CHG	Multiple	gene	arm
1	5122346	5122483	138	*	21	CHG	Multiple	gene	arm
1	5122517	5122663	147	*	17	CHG	Multiple	gene	arm
1	5122793	5122902	110	*	14	CHG	Multiple	gene	arm
1	5122939	5122948	10	*	4	CHG	Multiple	gene	arm
1	5122985	5122987	3	*	2	CHG	Single	gene	arm
1	5123090	5123214	125	*	10	CHG	Multiple	gene	arm
1	5123282	5123435	154	*	7	CHG	Multiple	promoter	arm
1	5123480	5123618	139	*	17	CHG	Multiple	promoter	arm
1	5123827	5123915	89	*	8	CHG	Multiple	promoter	arm
1	5124008	5124101	94	*	6	CHG	Multiple	promoter	arm
1	5124260	5124391	132	*	7	CHG	Multiple	promoter	arm
1	5124459	5124484	26	*	4	CHG	Multiple	promoter	arm
1	5124618	5124723	106	*	2	CHG	Multiple	promoter	arm
1	5124858	5125017	160	*	14	CHG	Multiple	five_prime_UTR;gene	arm
1	5125049	5125231	183	*	8	CHG	Multiple	gene	arm
1	5125334	5125457	124	*	12	CHG	Multiple	gene	arm
1	5125533	5125638	106	*	4	CHG	Multiple	gene	arm
1	5125788	5125957	170	*	18	CHG	Multiple	gene;three_prime_UTR	arm
1	5126001	5126059	59	*	7	CHG	Multiple	gene;three_prime_UTR	arm
1	5126142	5126254	113	*	8	CHG	Multiple	intergenic	arm
1	5126398	5126560	163	*	7	CHG	Multiple	intergenic	arm
1	5126689	5126764	76	*	10	CHG	Multiple	intergenic	arm
1	5126858	5126963	106	*	7	CHG	Multiple	intergenic	arm
1	5127098	5127222	125	*	9	CHG	Multiple	intergenic	arm
1	5127376	5127513	138	*	6	CHG	Multiple	intergenic	arm
1	5127600	5127712	113	*	10	CHG	Multiple	intergenic	arm
1	5127834	5127956	123	*	7	CHG	Multiple	intergenic	arm
1	5128069	5128163	95	*	5	CHG	Multiple	intergenic	arm
1	5128229	5128334	106	*	6	CHG	Multiple	intergenic	arm
1	5128454	5128527	74	*	4	CHG	Multiple	gene;three_prime_UTR	arm
1	5128597	5128668	72	*	7	CHG	Multiple	gene	arm
1	5128766	5128879	114	*	11	CHG	Multiple	gene	arm
1	5128955	5129040	86	*	12	CHG	Multiple	gene	arm
1	5129120	5129303	184	*	11	CHG	Multiple	gene	arm
1	5129379	5129424	46	*	10	CHG	Multiple	gene	arm
1	5129586	5129741	156	*	5	CHG	Multiple	promoter	arm
1	5129934	5129956	23	*	6	CHG	Multiple	promoter;TE	arm
1	5130297	5130465	169	*	7	CHG	Multiple	promoter;TE	arm
1	5130583	5130583	1	*	1	CHG	Single	promoter;TE	arm
1	5130707	5130825	119	*	5	CHG	Multiple	promoter;TE	arm
1	5131071	5131207	137	*	8	CHG	Multiple	intergenic	arm
1	5131311	5131464	154	*	5	CHG	Multiple	intergenic	arm
1	5131535	5131660	126	*	10	CHG	Multiple	intergenic	arm
1	5131725	5131751	27	*	3	CHG	Multiple	intergenic	arm
1	5131855	5131963	109	*	9	CHG	Multiple	intergenic	arm
1	5132181	5132309	129	*	6	CHG	Multiple	intergenic	arm
1	5132395	5132515	121	*	5	CHG	Multiple	intergenic	arm
1	5132697	5132870	174	*	12	CHG	Multiple	gene;three_prime_UTR	arm
1	5132942	5133078	137	*	11	CHG	Multiple	gene	arm
1	5133187	5133247	61	*	6	CHG	Multiple	gene	arm
1	5133326	5133426	101	*	6	CHG	Multiple	gene	arm
1	5133507	5133614	108	*	13	CHG	Multiple	gene	arm
1	5133783	5133783	1	*	1	CHG	Single	promoter	arm
1	5134001	5134063	63	*	4	CHG	Multiple	promoter	arm
1	5134147	5134230	84	*	9	CHG	Multiple	promoter	arm
1	5134331	5134333	3	*	2	CHG	Single	promoter	arm
1	5134437	5134608	172	*	8	CHG	Multiple	promoter	arm
1	5134709	5134711	3	*	2	CHG	Single	promoter	arm
1	5134863	5134945	83	*	10	CHG	Multiple	promoter	arm
1	5135030	5135088	59	*	4	CHG	Multiple	promoter	arm
1	5135153	5135273	121	*	9	CHG	Multiple	promoter	arm
1	5135364	5135521	158	*	6	CHG	Multiple	intergenic	arm
1	5135612	5135703	92	*	7	CHG	Multiple	promoter	arm
1	5135797	5135826	30	*	4	CHG	Multiple	promoter	arm
1	5136095	5136095	1	*	1	CHG	Single	promoter	arm
1	5136254	5136386	133	*	4	CHG	Multiple	promoter	arm
1	5136516	5136657	142	*	8	CHG	Multiple	promoter	arm
1	5136792	5136940	149	*	5	CHG	Multiple	promoter	arm
1	5137074	5137076	3	*	2	CHG	Single	gene	arm
1	5137108	5137126	19	*	3	CHG	Multiple	gene	arm
1	5137158	5137306	149	*	22	CHG	Multiple	gene	arm
1	5137331	5137446	116	*	17	CHG	Multiple	gene	arm
1	5137465	5137618	154	*	18	CHG	Multiple	gene	arm
1	5137637	5137637	1	*	1	CHG	Single	gene	arm
1	5137810	5137825	16	*	3	CHG	Multiple	gene;three_prime_UTR	arm
1	5137968	5138078	111	*	7	CHG	Multiple	intergenic	arm
1	5138158	5138316	159	*	16	CHG	Multiple	intergenic	arm
1	5138409	5138553	145	*	10	CHG	Multiple	gene;three_prime_UTR	arm
1	5138624	5138796	173	*	29	CHG	Multiple	gene	arm
1	5138817	5138977	161	*	34	CHG	Multiple	gene	arm
1	5139003	5139155	153	*	19	CHG	Multiple	gene	arm
1	5139222	5139396	175	*	13	CHG	Multiple	gene	arm
1	5139472	5139579	108	*	17	CHG	Multiple	promoter	arm
1	5139648	5139822	175	*	9	CHG	Multiple	promoter;gene;three_prime_UTR	arm
1	5139939	5140097	159	*	27	CHG	Multiple	promoter;gene	arm
1	5140113	5140115	3	*	2	CHG	Single	promoter;gene	arm
1	5140131	5140166	36	*	7	CHG	Multiple	promoter;gene	arm
1	5140182	5140199	18	*	6	CHG	Multiple	promoter;gene	arm
1	5140215	5140217	3	*	2	CHG	Single	promoter;gene	arm
1	5140233	5140392	160	*	29	CHG	Multiple	promoter;gene	arm
1	5140431	5140607	177	*	32	CHG	Multiple	promoter;gene	arm
1	5140634	5140744	111	*	13	CHG	Multiple	promoter;gene	arm
1	5140801	5140983	183	*	22	CHG	Multiple	promoter;gene	arm
1	5141045	5141131	87	*	15	CHG	Multiple	gene	arm
1	5141183	5141357	175	*	21	CHG	Multiple	gene	arm
1	5141408	5141474	67	*	8	CHG	Multiple	gene	arm
1	5141570	5141699	130	*	14	CHG	Multiple	gene	arm
1	5141745	5141920	176	*	13	CHG	Multiple	gene	arm
1	5141993	5142048	56	*	8	CHG	Multiple	gene	arm
1	5142084	5142126	43	*	4	CHG	Multiple	gene	arm
1	5142162	5142345	184	*	20	CHG	Multiple	gene	arm
1	5142391	5142551	161	*	17	CHG	Multiple	gene	arm
1	5142589	5142726	138	*	12	CHG	Multiple	gene	arm
1	5142808	5142985	178	*	17	CHG	Multiple	gene	arm
1	5143021	5143023	3	*	2	CHG	Single	gene	arm
1	5143059	5143206	148	*	17	CHG	Multiple	gene	arm
1	5143255	5143360	106	*	6	CHG	Multiple	gene	arm
1	5143406	5143559	154	*	9	CHG	Multiple	gene	arm
1	5143590	5143661	72	*	10	CHG	Multiple	five_prime_UTR;gene	arm
1	5143692	5143694	3	*	2	CHG	Single	promoter	arm
1	5143833	5143892	60	*	3	CHG	Multiple	promoter	arm
1	5144030	5144130	101	*	9	CHG	Multiple	promoter	arm
1	5144276	5144319	44	*	3	CHG	Multiple	promoter	arm
1	5144430	5144519	90	*	8	CHG	Multiple	promoter	arm
1	5144631	5144786	156	*	11	CHG	Multiple	promoter	arm
1	5144859	5144891	33	*	7	CHG	Multiple	promoter	arm
1	5144964	5145121	158	*	6	CHG	Multiple	promoter	arm
1	5145234	5145333	100	*	7	CHG	Multiple	intergenic	arm
1	5145438	5145477	40	*	4	CHG	Multiple	intergenic	arm
1	5145573	5145743	171	*	11	CHG	Multiple	intergenic	arm
1	5145866	5145936	71	*	10	CHG	Multiple	intergenic	arm
1	5146231	5146392	162	*	8	CHG	Multiple	intergenic	arm
1	5146716	5146843	128	*	16	CHG	Multiple	intergenic	arm
1	5146919	5146949	31	*	5	CHG	Multiple	intergenic	arm
1	5147025	5147207	183	*	10	CHG	Multiple	intergenic	arm
1	5147352	5147457	106	*	4	CHG	Multiple	intergenic	arm
1	5147666	5147666	1	*	1	CHG	Single	intergenic	arm
1	5147737	5147852	116	*	6	CHG	Multiple	promoter	arm
1	5147901	5147969	69	*	6	CHG	Multiple	promoter	arm
1	5148030	5148102	73	*	8	CHG	Multiple	promoter	arm
1	5148168	5148218	51	*	6	CHG	Multiple	promoter	arm
1	5148367	5148496	130	*	10	CHG	Multiple	promoter	arm
1	5148588	5148702	115	*	3	CHG	Multiple	promoter	arm
1	5148853	5148855	3	*	2	CHG	Single	promoter	arm
1	5149021	5149167	147	*	11	CHG	Multiple	promoter	arm
1	5149300	5149399	100	*	7	CHG	Multiple	five_prime_UTR;gene	arm
1	5149484	5149569	86	*	11	CHG	Multiple	gene	arm
1	5149622	5149793	172	*	17	CHG	Multiple	gene	arm
1	5149821	5149910	90	*	13	CHG	Multiple	gene	arm
1	5149943	5150024	82	*	16	CHG	Multiple	gene	arm
1	5150054	5150182	129	*	11	CHG	Multiple	gene	arm
1	5150266	5150347	82	*	16	CHG	Multiple	gene	arm
1	5150383	5150452	70	*	8	CHG	Multiple	gene	arm
1	5150498	5150659	162	*	19	CHG	Multiple	gene	arm
1	5150707	5150854	148	*	21	CHG	Multiple	gene	arm
1	5150902	5150992	91	*	10	CHG	Multiple	gene	arm
1	5151037	5151092	56	*	8	CHG	Multiple	gene;three_prime_UTR	arm
1	5151215	5151345	131	*	8	CHG	Multiple	gene;three_prime_UTR	arm
1	5151393	5151510	118	*	7	CHG	Multiple	intergenic	arm
1	5151564	5151729	166	*	9	CHG	Multiple	intergenic	arm
1	5151786	5151879	94	*	4	CHG	Multiple	intergenic	arm
1	5151933	5152103	171	*	7	CHG	Multiple	intergenic	arm
1	5152235	5152387	153	*	7	CHG	Multiple	gene;three_prime_UTR	arm
1	5152477	5152626	150	*	13	CHG	Multiple	gene	arm
1	5152679	5152681	3	*	2	CHG	Single	gene	arm
1	5152734	5152824	91	*	4	CHG	Multiple	gene	arm
1	5152863	5153025	163	*	19	CHG	Multiple	gene	arm
1	5153242	5153266	25	*	3	CHG	Multiple	promoter	arm
1	5153413	5153464	52	*	5	CHG	Multiple	promoter	arm
1	5153674	5153775	102	*	5	CHG	Multiple	promoter	arm
1	5153865	5153976	112	*	8	CHG	Multiple	promoter	arm
1	5154085	5154216	132	*	3	CHG	Multiple	promoter	arm
1	5154440	5154442	3	*	2	CHG	Single	promoter	arm
1	5154616	5154687	72	*	4	CHG	Multiple	gene;three_prime_UTR	arm
1	5154787	5154936	150	*	11	CHG	Multiple	gene	arm
1	5155044	5155221	178	*	8	CHG	Multiple	gene	arm
1	5155325	5155502	178	*	17	CHG	Multiple	gene	arm
1	5155631	5155631	1	*	1	CHG	Single	promoter	arm
1	5155744	5155877	134	*	10	CHG	Multiple	promoter	arm
1	5155977	5156072	96	*	3	CHG	Multiple	promoter	arm
1	5156259	5156424	166	*	13	CHG	Multiple	promoter	arm
1	5156533	5156626	94	*	4	CHG	Multiple	promoter	arm
1	5156705	5156806	102	*	8	CHG	Multiple	promoter	arm
1	5156997	5157129	133	*	4	CHG	Multiple	promoter	arm
1	5157207	5157327	121	*	8	CHG	Multiple	intergenic	arm
1	5157410	5157488	79	*	6	CHG	Multiple	gene;three_prime_UTR	arm
1	5157600	5157731	132	*	12	CHG	Multiple	gene	arm
1	5157774	5157824	51	*	7	CHG	Multiple	gene	arm
1	5157957	5158134	178	*	17	CHG	Multiple	gene	arm
1	5158290	5158409	120	*	8	CHG	Multiple	promoter	arm
1	5158492	5158619	128	*	11	CHG	Multiple	promoter	arm
1	5158681	5158683	3	*	2	CHG	Single	promoter	arm
1	5158731	5158896	166	*	12	CHG	Multiple	promoter	arm
1	5159041	5159137	97	*	10	CHG	Multiple	promoter	arm
1	5159340	5159479	140	*	14	CHG	Multiple	promoter;gene	arm
1	5159552	5159552	1	*	1	CHG	Single	promoter;gene	arm
1	5159820	5159980	161	*	12	CHG	Multiple	gene	arm
1	5160070	5160079	10	*	4	CHG	Multiple	five_prime_UTR;gene	arm
1	5160172	5160276	105	*	6	CHG	Multiple	promoter	arm
1	5160510	5160558	49	*	7	CHG	Multiple	promoter	arm
1	5160788	5160790	3	*	2	CHG	Single	promoter	arm
1	5160883	5161010	128	*	6	CHG	Multiple	promoter	arm
1	5161099	5161269	171	*	14	CHG	Multiple	promoter	arm
1	5161348	5161474	127	*	6	CHG	Multiple	promoter	arm
1	5161619	5161746	128	*	6	CHG	Multiple	intergenic	arm
1	5161834	5162006	173	*	14	CHG	Multiple	intergenic	arm
1	5162070	5162171	102	*	14	CHG	Multiple	gene	arm
1	5162217	5162275	59	*	8	CHG	Multiple	gene	arm
1	5162356	5162412	57	*	6	CHG	Multiple	gene	arm
1	5162470	5162643	174	*	19	CHG	Multiple	gene	arm
1	5162700	5162862	163	*	15	CHG	Multiple	gene	arm
1	5162949	5163077	129	*	10	CHG	Multiple	gene	arm
1	5163142	5163306	165	*	18	CHG	Multiple	gene	arm
1	5163359	5163420	62	*	6	CHG	Multiple	gene	arm
1	5163474	5163555	82	*	9	CHG	Multiple	gene	arm
1	5163617	5163743	127	*	15	CHG	Multiple	gene	arm
1	5163804	5163922	119	*	12	CHG	Multiple	gene	arm
1	5163966	5164046	81	*	9	CHG	Multiple	gene	arm
1	5164105	5164283	179	*	10	CHG	Multiple	gene	arm
1	5164403	5164405	3	*	2	CHG	Single	gene	arm
1	5164513	5164684	172	*	22	CHG	Multiple	gene	arm
1	5164720	5164845	126	*	21	CHG	Multiple	gene	arm
1	5164869	5164927	59	*	9	CHG	Multiple	gene	arm
1	5164992	5165101	110	*	10	CHG	Multiple	promoter	arm
1	5165202	5165326	125	*	7	CHG	Multiple	promoter	arm
1	5165404	5165442	39	*	4	CHG	Multiple	promoter	arm
1	5165503	5165590	88	*	7	CHG	Multiple	promoter	arm
1	5165677	5165790	114	*	7	CHG	Multiple	promoter;gene;three_prime_UTR	arm
1	5165966	5165984	19	*	4	CHG	Multiple	promoter;gene	arm
1	5166089	5166169	81	*	6	CHG	Multiple	promoter;gene	arm
1	5166226	5166282	57	*	8	CHG	Multiple	promoter;gene	arm
1	5166312	5166466	155	*	24	CHG	Multiple	promoter;gene	arm
1	5166494	5166642	149	*	16	CHG	Multiple	gene	arm
1	5166676	5166774	99	*	10	CHG	Multiple	five_prime_UTR;gene	arm
1	5166856	5166911	56	*	4	CHG	Multiple	promoter	arm
1	5166993	5167140	148	*	15	CHG	Multiple	promoter;gene;three_prime_UTR	arm
1	5167182	5167347	166	*	16	CHG	Multiple	promoter;gene;three_prime_UTR	arm
1	5167405	5167554	150	*	9	CHG	Multiple	promoter;gene	arm
1	5167587	5167762	176	*	18	CHG	Multiple	promoter;gene	arm
1	5167803	5167972	170	*	25	CHG	Multiple	promoter;gene	arm
1	5168009	5168018	10	*	3	CHG	Multiple	promoter;gene	arm
1	5168061	5168216	156	*	20	CHG	Multiple	promoter;five_prime_UTR;gene	arm
1	5168303	5168323	21	*	3	CHG	Multiple	promoter	arm
1	5168540	5168542	3	*	2	CHG	Single	promoter	arm
1	5168662	5168752	91	*	13	CHG	Multiple	promoter;gene	arm
1	5168806	5168848	43	*	7	CHG	Multiple	promoter;gene	arm
1	5168881	5168950	70	*	9	CHG	Multiple	promoter;gene	arm
1	5168983	5169144	162	*	21	CHG	Multiple	promoter;gene	arm
1	5169217	5169383	167	*	29	CHG	Multiple	promoter;gene	arm
1	5169406	5169567	162	*	14	CHG	Multiple	promoter;gene	arm
1	5169627	5169726	100	*	10	CHG	Multiple	promoter;gene	arm
1	5169754	5169776	23	*	5	CHG	Multiple	promoter;gene	arm
1	5169804	5169914	111	*	13	CHG	Multiple	promoter;gene	arm
1	5169971	5170005	35	*	6	CHG	Multiple	promoter;gene;three_prime_UTR	arm
1	5170085	5170233	149	*	11	CHG	Multiple	promoter;gene	arm
1	5170284	5170458	175	*	15	CHG	Multiple	promoter;gene	arm
1	5170520	5170703	184	*	13	CHG	Multiple	promoter	arm
1	5170961	5171142	182	*	8	CHG	Multiple	promoter	arm
1	5171209	5171347	139	*	14	CHG	Multiple	promoter;gene	arm
1	5171454	5171456	3	*	2	CHG	Single	promoter;gene	arm
1	5171523	5171645	123	*	9	CHG	Multiple	promoter;gene	arm
1	5171828	5171954	127	*	11	CHG	Multiple	promoter	arm
1	5172005	5172060	56	*	4	CHG	Multiple	promoter	arm
1	5172111	5172269	159	*	9	CHG	Multiple	five_prime_UTR;gene	arm
1	5172392	5172405	14	*	3	CHG	Multiple	gene	arm
1	5172503	5172623	121	*	7	CHG	Multiple	gene	arm
1	5172682	5172793	112	*	9	CHG	Multiple	gene	arm
1	5172876	5172951	76	*	8	CHG	Multiple	gene;three_prime_UTR	arm
1	5173005	5173072	68	*	9	CHG	Multiple	intergenic	arm
1	5173191	5173302	112	*	13	CHG	Multiple	gene;three_prime_UTR	arm
1	5173367	5173377	11	*	4	CHG	Multiple	gene	arm
1	5173427	5173573	147	*	28	CHG	Multiple	gene	arm
1	5173619	5173775	157	*	16	CHG	Multiple	gene	arm
1	5173827	5173974	148	*	12	CHG	Multiple	gene	arm
1	5174018	5174059	42	*	4	CHG	Multiple	gene	arm
1	5174086	5174267	182	*	30	CHG	Multiple	gene	arm
1	5174329	5174511	183	*	19	CHG	Multiple	gene	arm
1	5174574	5174670	97	*	12	CHG	Multiple	gene	arm
1	5174735	5174791	57	*	8	CHG	Multiple	gene	arm
1	5174847	5174998	152	*	23	CHG	Multiple	gene	arm
1	5175030	5175198	169	*	20	CHG	Multiple	gene	arm
1	5175282	5175371	90	*	10	CHG	Multiple	gene	arm
1	5175483	5175565	83	*	14	CHG	Multiple	gene	arm
1	5175656	5175776	121	*	10	CHG	Multiple	gene	arm
1	5175809	5175856	48	*	5	CHG	Multiple	gene	arm
1	5175889	5176072	184	*	25	CHG	Multiple	gene	arm
1	5176142	5176281	140	*	10	CHG	Multiple	promoter;five_prime_UTR;gene	arm
1	5176350	5176350	1	*	1	CHG	Single	promoter	arm
1	5176448	5176558	111	*	5	CHG	Multiple	promoter	arm
1	5176704	5176706	3	*	2	CHG	Single	promoter	arm
1	5176856	5176890	35	*	3	CHG	Multiple	promoter	arm
1	5176970	5177105	136	*	14	CHG	Multiple	promoter	arm
1	5177214	5177320	107	*	7	CHG	Multiple	promoter	arm
1	5177529	5177572	44	*	4	CHG	Multiple	promoter;five_prime_UTR;gene	arm
1	5177674	5177854	181	*	16	CHG	Multiple	five_prime_UTR;gene	arm
1	5177905	5178078	174	*	21	CHG	Multiple	gene	arm
1	5178148	5178261	114	*	6	CHG	Multiple	gene	arm
1	5178346	5178410	65	*	6	CHG	Multiple	gene	arm
1	5178494	5178613	120	*	14	CHG	Multiple	gene	arm
1	5178740	5178812	73	*	4	CHG	Multiple	gene	arm
1	5178893	5178989	97	*	5	CHG	Multiple	gene	arm
1	5179052	5179116	65	*	8	CHG	Multiple	gene	arm
1	5179180	5179286	107	*	15	CHG	Multiple	gene	arm
1	5179338	5179424	87	*	8	CHG	Multiple	gene	arm
1	5179541	5179695	155	*	15	CHG	Multiple	gene	arm
1	5179729	5179850	122	*	17	CHG	Multiple	gene	arm
1	5179920	5180087	168	*	13	CHG	Multiple	gene;three_prime_UTR	arm
1	5180157	5180172	16	*	7	CHG	Multiple	gene;three_prime_UTR	arm
1	5180247	5180408	162	*	19	CHG	Multiple	gene;three_prime_UTR	arm
1	5180458	5180604	147	*	24	CHG	Multiple	promoter;gene	arm
1	5180631	5180631	1	*	1	CHG	Single	promoter;gene	arm
1	5180658	5180694	37	*	5	CHG	Multiple	promoter;gene	arm
1	5180763	5180904	142	*	9	CHG	Multiple	promoter;gene	arm
1	5180948	5181066	119	*	14	CHG	Multiple	promoter;gene	arm
1	5181101	5181277	177	*	13	CHG	Multiple	promoter;gene	arm
1	5181446	5181544	99	*	10	CHG	Multiple	promoter	arm
1	5181624	5181747	124	*	8	CHG	Multiple	promoter	arm
1	5181794	5181957	164	*	10	CHG	Multiple	promoter;gene	arm
1	5182029	5182112	84	*	8	CHG	Multiple	promoter	arm
1	5182198	5182365	168	*	12	CHG	Multiple	promoter;gene	arm
1	5182412	5182528	117	*	19	CHG	Multiple	promoter;gene	arm
1	5182661	5182723	63	*	5	CHG	Multiple	promoter;gene	arm
1	5182778	5182938	161	*	13	CHG	Multiple	promoter;gene	arm
1	5182979	5183127	149	*	15	CHG	Multiple	gene	arm
1	5183161	5183307	147	*	18	CHG	Multiple	promoter;gene	arm
1	5183346	5183445	100	*	6	CHG	Multiple	promoter	arm
1	5183550	5183647	98	*	10	CHG	Multiple	promoter;gene;three_prime_UTR	arm
1	5183720	5183740	21	*	4	CHG	Multiple	promoter;gene;three_prime_UTR	arm
1	5183805	5183961	157	*	17	CHG	Multiple	promoter;gene;three_prime_UTR	arm
1	5184030	5184170	141	*	16	CHG	Multiple	promoter;gene	arm
1	5184212	5184231	20	*	4	CHG	Multiple	promoter;gene	arm
1	5184273	5184332	60	*	10	CHG	Multiple	promoter;gene	arm
1	5184451	5184516	66	*	8	CHG	Multiple	promoter;gene	arm
1	5184558	5184661	104	*	18	CHG	Multiple	promoter;gene	arm
1	5184723	5184869	147	*	12	CHG	Multiple	gene	arm
1	5184949	5185013	65	*	8	CHG	Multiple	gene	arm
1	5185079	5185140	62	*	15	CHG	Multiple	gene	arm
1	5185208	5185320	113	*	14	CHG	Multiple	gene	arm
1	5185374	5185484	111	*	4	CHG	Multiple	gene	arm
1	5185541	5185703	163	*	20	CHG	Multiple	gene	arm
1	5185726	5185811	86	*	11	CHG	Multiple	gene	arm
1	5185873	5185970	98	*	16	CHG	Multiple	gene	arm
1	5186008	5186174	167	*	30	CHG	Multiple	gene	arm
1	5186196	5186286	91	*	10	CHG	Multiple	promoter;gene	arm
1	5186417	5186489	73	*	8	CHG	Multiple	promoter;gene	arm
1	5186547	5186663	117	*	12	CHG	Multiple	promoter;gene	arm
1	5186694	5186821	128	*	14	CHG	Multiple	promoter;gene	arm
1	5186863	5186964	102	*	12	CHG	Multiple	promoter;five_prime_UTR;gene	arm
1	5187006	5187078	73	*	7	CHG	Multiple	promoter	arm
1	5187190	5187335	146	*	6	CHG	Multiple	promoter	arm
1	5187521	5187592	72	*	14	CHG	Multiple	promoter	arm
1	5187680	5187724	45	*	6	CHG	Multiple	promoter;five_prime_UTR;gene	arm
1	5187776	5187924	149	*	11	CHG	Multiple	promoter;gene	arm
1	5188002	5188172	171	*	18	CHG	Multiple	promoter;gene	arm
1	5188243	5188318	76	*	16	CHG	Multiple	promoter;gene	arm
1	5188381	5188455	75	*	8	CHG	Multiple	promoter;gene	arm
1	5188515	5188677	163	*	18	CHG	Multiple	gene	arm
1	5188720	5188738	19	*	6	CHG	Multiple	gene	arm
1	5188782	5188934	153	*	20	CHG	Multiple	gene	arm
1	5188962	5189082	121	*	16	CHG	Multiple	gene	arm
1	5189169	5189275	107	*	15	CHG	Multiple	gene	arm
1	5189331	5189456	126	*	16	CHG	Multiple	gene	arm
1	5189519	5189543	25	*	5	CHG	Multiple	gene;three_prime_UTR	arm
1	5189710	5189863	154	*	14	CHG	Multiple	promoter	arm
1	5189945	5190055	111	*	8	CHG	Multiple	promoter	arm
1	5190157	5190159	3	*	2	CHG	Single	promoter	arm
1	5190264	5190370	107	*	4	CHG	Multiple	promoter	arm
1	5190515	5190517	3	*	2	CHG	Single	promoter	arm
1	5190655	5190705	51	*	3	CHG	Multiple	promoter	arm
1	5190833	5190893	61	*	8	CHG	Multiple	promoter	arm
1	5190962	5191050	89	*	8	CHG	Multiple	promoter	arm
1	5191153	5191171	19	*	6	CHG	Multiple	promoter	arm
1	5191299	5191340	42	*	3	CHG	Multiple	intergenic	arm
1	5191448	5191552	105	*	10	CHG	Multiple	intergenic	arm
1	5191726	5191751	26	*	4	CHG	Multiple	intergenic	arm
1	5191872	5191917	46	*	3	CHG	Multiple	intergenic	arm
1	5192178	5192296	119	*	9	CHG	Multiple	intergenic	arm
1	5192365	5192439	75	*	10	CHG	Multiple	intergenic	arm
1	5192595	5192656	62	*	4	CHG	Multiple	intergenic	arm
1	5192746	5192881	136	*	6	CHG	Multiple	intergenic	arm
1	5193025	5193027	3	*	2	CHG	Single	intergenic	arm
1	5193161	5193318	158	*	14	CHG	Multiple	intergenic	arm
1	5193361	5193492	132	*	9	CHG	Multiple	gene;three_prime_UTR	arm
1	5193576	5193706	131	*	15	CHG	Multiple	gene;three_prime_UTR	arm
1	5193748	5193867	120	*	7	CHG	Multiple	gene	arm
1	5193920	5194100	181	*	15	CHG	Multiple	gene	arm
1	5194136	5194311	176	*	9	CHG	Multiple	promoter;TE	arm
1	5194505	5194572	68	*	6	CHG	Multiple	promoter;TE	arm
1	5194640	5194764	125	*	12	CHG	Multiple	promoter;TE	arm
1	5194991	5194993	3	*	2	CHG	Single	promoter	arm
1	5195062	5195182	121	*	8	CHG	Multiple	promoter	arm
1	5195374	5195514	141	*	7	CHG	Multiple	promoter	arm
1	5195609	5195736	128	*	7	CHG	Multiple	promoter	arm
1	5195926	5195929	4	*	2	CHG	Multiple	intergenic	arm
1	5196001	5196127	127	*	16	CHG	Multiple	intergenic	arm
1	5196198	5196310	113	*	4	CHG	Multiple	intergenic	arm
1	5196422	5196424	3	*	2	CHG	Single	intergenic	arm
1	5196556	5196722	167	*	8	CHG	Multiple	intergenic	arm
1	5196841	5196945	105	*	9	CHG	Multiple	intergenic	arm
1	5197042	5197203	162	*	6	CHG	Multiple	intergenic	arm
1	5197337	5197409	73	*	8	CHG	Multiple	intergenic	arm
1	5197505	5197687	183	*	15	CHG	Multiple	promoter	arm
1	5197871	5197965	95	*	6	CHG	Multiple	promoter;TE	arm
1	5198050	5198166	117	*	8	CHG	Multiple	promoter;TE	arm
1	5198215	5198357	143	*	6	CHG	Multiple	promoter;TE	arm
1	5198428	5198578	151	*	8	CHG	Multiple	promoter;TE	arm
1	5198853	5198894	42	*	4	CHG	Multiple	promoter	arm
1	5199014	5199147	134	*	14	CHG	Multiple	five_prime_UTR;gene	arm
1	5199223	5199266	44	*	4	CHG	Multiple	five_prime_UTR;gene	arm
1	5199347	5199477	131	*	18	CHG	Multiple	gene	arm
1	5199512	5199696	185	*	16	CHG	Multiple	gene	arm
1	5199773	5199924	152	*	14	CHG	Multiple	gene	arm
1	5200025	5200085	61	*	8	CHG	Multiple	gene	arm
1	5200175	5200315	141	*	13	CHG	Multiple	gene	arm
1	5200379	5200461	83	*	10	CHG	Multiple	gene	arm
1	5200520	5200586	67	*	12	CHG	Multiple	gene	arm
1	5200685	5200763	79	*	11	CHG	Multiple	gene	arm
1	5200835	5200987	153	*	14	CHG	Multiple	gene	arm
1	5201054	5201154	101	*	11	CHG	Multiple	gene	arm
1	5201215	5201319	105	*	16	CHG	Multiple	promoter;gene	arm
1	5201369	5201525	157	*	15	CHG	Multiple	promoter;gene	arm
1	5201590	5201729	140	*	16	CHG	Multiple	promoter;gene	arm
1	5201778	5201959	182	*	14	CHG	Multiple	promoter;gene	arm
1	5202106	5202184	79	*	6	CHG	Multiple	promoter;gene;three_prime_UTR	arm
1	5202225	5202253	29	*	4	CHG	Multiple	promoter	arm
1	5202294	5202400	107	*	10	CHG	Multiple	promoter	arm
1	5202487	5202495	9	*	4	CHG	Multiple	promoter	arm
1	5202655	5202675	21	*	4	CHG	Multiple	gene	arm
1	5202811	5202920	110	*	10	CHG	Multiple	five_prime_UTR;gene	arm
1	5202989	5203071	83	*	10	CHG	Multiple	gene	arm
1	5203196	5203320	125	*	10	CHG	Multiple	promoter;gene	arm
1	5203416	5203577	162	*	13	CHG	Multiple	promoter;gene	arm
1	5203622	5203753	132	*	14	CHG	Multiple	promoter;gene	arm
1	5203800	5203912	113	*	10	CHG	Multiple	promoter;gene	arm
1	5203968	5204019	52	*	8	CHG	Multiple	promoter;gene;three_prime_UTR	arm
1	5204195	5204317	123	*	8	CHG	Multiple	promoter	arm
1	5204396	5204541	146	*	19	CHG	Multiple	promoter	arm
1	5204598	5204675	78	*	6	CHG	Multiple	gene	arm
1	5204715	5204893	179	*	17	CHG	Multiple	gene	arm
1	5204938	5204995	58	*	6	CHG	Multiple	gene	arm
1	5205047	5205135	89	*	8	CHG	Multiple	gene	arm
1	5205199	5205316	118	*	21	CHG	Multiple	gene	arm
1	5205356	5205457	102	*	17	CHG	Multiple	gene	arm
1	5205507	5205507	1	*	1	CHG	Single	gene	arm
1	5205557	5205593	37	*	6	CHG	Multiple	gene	arm
1	5205631	5205756	126	*	17	CHG	Multiple	gene	arm
1	5205802	5205804	3	*	2	CHG	Single	gene	arm
1	5205850	5205975	126	*	9	CHG	Multiple	gene	arm
1	5206065	5206226	162	*	11	CHG	Multiple	gene;three_prime_UTR	arm
1	5206265	5206303	39	*	12	CHG	Multiple	gene	arm
1	5206340	5206456	117	*	16	CHG	Multiple	gene	arm
1	5206496	5206666	171	*	25	CHG	Multiple	gene	arm
1	5206715	5206813	99	*	10	CHG	Multiple	gene	arm
1	5206872	5207053	182	*	19	CHG	Multiple	gene	arm
1	5207097	5207260	164	*	8	CHG	Multiple	gene	arm
1	5207379	5207510	132	*	10	CHG	Multiple	gene	arm
1	5207653	5207828	176	*	19	CHG	Multiple	gene	arm
1	5207858	5208028	171	*	20	CHG	Multiple	gene	arm
1	5208083	5208087	5	*	3	CHG	Multiple	gene	arm
1	5208115	5208130	16	*	3	CHG	Multiple	gene	arm
1	5208158	5208323	166	*	24	CHG	Multiple	gene	arm
1	5208351	5208463	113	*	24	CHG	Multiple	gene	arm
1	5208510	5208670	161	*	16	CHG	Multiple	gene	arm
1	5208718	5208871	154	*	18	CHG	Multiple	gene	arm
1	5208935	5209048	114	*	14	CHG	Multiple	gene	arm
1	5209183	5209325	143	*	15	CHG	Multiple	gene	arm
1	5209374	5209509	136	*	23	CHG	Multiple	gene	arm
1	5209559	5209580	22	*	3	CHG	Multiple	gene	arm
1	5209645	5209790	146	*	17	CHG	Multiple	gene	arm
1	5209822	5209879	58	*	4	CHG	Multiple	five_prime_UTR;gene	arm
1	5209977	5210054	78	*	8	CHG	Multiple	promoter	arm
1	5210265	5210300	36	*	4	CHG	Multiple	promoter;gene;three_prime_UTR	arm
1	5210367	5210468	102	*	10	CHG	Multiple	promoter;gene;three_prime_UTR	arm
1	5210539	5210628	90	*	17	CHG	Multiple	promoter;gene;three_prime_UTR	arm
1	5210676	5210846	171	*	19	CHG	Multiple	promoter;gene	arm
1	5210929	5211077	149	*	20	CHG	Multiple	promoter;gene	arm
1	5211115	5211295	181	*	12	CHG	Multiple	promoter;gene	arm
1	5211351	5211411	61	*	7	CHG	Multiple	promoter;gene	arm
1	5211479	5211548	70	*	6	CHG	Multiple	promoter;gene	arm
1	5211597	5211740	144	*	19	CHG	Multiple	promoter;gene	arm
1	5211831	5211888	58	*	11	CHG	Multiple	promoter;gene	arm
1	5211927	5212065	139	*	22	CHG	Multiple	promoter;gene	arm
1	5212110	5212112	3	*	2	CHG	Single	promoter;gene	arm
1	5212168	5212312	145	*	9	CHG	Multiple	promoter;five_prime_UTR;gene	arm
1	5212413	5212490	78	*	3	CHG	Multiple	promoter	arm
1	5212604	5212641	38	*	5	CHG	Multiple	promoter;five_prime_UTR;gene	arm
1	5212686	5212832	147	*	21	CHG	Multiple	promoter;gene	arm
1	5212864	5212994	131	*	13	CHG	Multiple	promoter;gene	arm
1	5213109	5213144	36	*	7	CHG	Multiple	promoter;gene	arm
1	5213222	5213322	101	*	15	CHG	Multiple	promoter;gene	arm
1	5213354	5213407	54	*	8	CHG	Multiple	promoter;gene	arm
1	5213439	5213609	171	*	16	CHG	Multiple	promoter;gene	arm
1	5213672	5213840	169	*	21	CHG	Multiple	promoter;gene	arm
1	5213887	5214068	182	*	20	CHG	Multiple	promoter;gene	arm
1	5214105	5214227	123	*	16	CHG	Multiple	promoter;gene	arm
1	5214281	5214323	43	*	6	CHG	Multiple	promoter;gene	arm
1	5214369	5214466	98	*	13	CHG	Multiple	promoter;gene	arm
1	5214498	5214562	65	*	20	CHG	Multiple	promoter;gene	arm
1	5214654	5214808	155	*	20	CHG	Multiple	promoter;gene;three_prime_UTR	arm
1	5214843	5214852	10	*	4	CHG	Multiple	promoter;gene;three_prime_UTR	arm
1	5214880	5215050	171	*	26	CHG	Multiple	promoter	arm
1	5215083	5215258	176	*	10	CHG	Multiple	promoter	arm
1	5215402	5215434	33	*	6	CHG	Multiple	promoter	arm
1	5215485	5215668	184	*	23	CHG	Multiple	gene	arm
1	5215705	5215725	21	*	6	CHG	Multiple	gene	arm
1	5215793	5215945	153	*	14	CHG	Multiple	gene	arm
1	5216041	5216123	83	*	15	CHG	Multiple	gene	arm
1	5216165	5216254	90	*	8	CHG	Multiple	gene	arm
1	5216296	5216410	115	*	10	CHG	Multiple	gene	arm
1	5216469	5216558	90	*	12	CHG	Multiple	gene	arm
1	5216682	5216742	61	*	10	CHG	Multiple	gene	arm
1	5216795	5216947	153	*	17	CHG	Multiple	gene	arm
1	5216988	5217048	61	*	10	CHG	Multiple	gene	arm
1	5217136	5217195	60	*	8	CHG	Multiple	gene	arm
1	5217234	5217375	142	*	25	CHG	Multiple	gene	arm
1	5217448	5217450	3	*	2	CHG	Single	gene	arm
1	5217499	5217683	185	*	19	CHG	Multiple	intergenic	arm
1	5217720	5217834	115	*	20	CHG	Multiple	gene	arm
1	5217861	5217986	126	*	23	CHG	Multiple	gene	arm
1	5218069	5218101	33	*	4	CHG	Multiple	gene	arm
1	5218183	5218313	131	*	15	CHG	Multiple	gene	arm
1	5218357	5218378	22	*	3	CHG	Multiple	gene	arm
1	5218511	5218677	167	*	13	CHG	Multiple	gene	arm
1	5218749	5218914	166	*	11	CHG	Multiple	gene	arm
1	5219005	5219125	121	*	10	CHG	Multiple	gene	arm
1	5219242	5219248	7	*	4	CHG	Multiple	promoter;gene	arm
1	5219313	5219438	126	*	15	CHG	Multiple	promoter;gene	arm
1	5219468	5219614	147	*	17	CHG	Multiple	promoter;gene	arm
1	5219667	5219840	174	*	22	CHG	Multiple	promoter;gene	arm
1	5219881	5220008	128	*	18	CHG	Multiple	promoter;gene	arm
1	5220076	5220201	126	*	11	CHG	Multiple	promoter	arm
1	5220277	5220342	66	*	6	CHG	Multiple	promoter	arm
1	5220447	5220467	21	*	5	CHG	Multiple	promoter	arm
1	5220551	5220732	182	*	16	CHG	Multiple	promoter;gene	arm
1	5220765	5220845	81	*	10	CHG	Multiple	promoter;gene	arm
1	5220889	5221033	145	*	13	CHG	Multiple	promoter;gene	arm
1	5221102	5221140	39	*	8	CHG	Multiple	promoter;gene	arm
1	5221236	5221318	83	*	15	CHG	Multiple	promoter;gene	arm
1	5221360	5221449	90	*	12	CHG	Multiple	promoter;gene	arm
1	5221491	5221514	24	*	7	CHG	Multiple	promoter;gene	arm
1	5221572	5221745	174	*	17	CHG	Multiple	gene	arm
1	5221818	5221833	16	*	6	CHG	Multiple	gene	arm
1	5221873	5221936	64	*	11	CHG	Multiple	gene	arm
1	5221976	5222075	100	*	10	CHG	Multiple	gene	arm
1	5222115	5222145	31	*	8	CHG	Multiple	gene	arm
1	5222232	5222344	113	*	9	CHG	Multiple	gene	arm
1	5222408	5222429	22	*	3	CHG	Multiple	gene	arm
1	5222475	5222616	142	*	22	CHG	Multiple	gene	arm
1	5222678	5222713	36	*	5	CHG	Multiple	gene	arm
1	5222761	5222889	129	*	21	CHG	Multiple	gene;three_prime_UTR	arm
1	5222932	5222995	64	*	10	CHG	Multiple	promoter;gene;three_prime_UTR	arm
1	5223024	5223026	3	*	2	CHG	Single	promoter;gene	arm
1	5223055	5223071	17	*	6	CHG	Multiple	promoter;gene	arm
1	5223100	5223283	184	*	18	CHG	Multiple	promoter;gene	arm
1	5223390	5223449	60	*	4	CHG	Multiple	promoter;gene	arm
1	5223499	5223502	4	*	2	CHG	Multiple	promoter;gene	arm
1	5223552	5223655	104	*	12	CHG	Multiple	promoter;gene	arm
1	5223698	5223870	173	*	22	CHG	Multiple	promoter;gene	arm
1	5223957	5224135	179	*	14	CHG	Multiple	promoter;gene	arm
1	5224237	5224239	3	*	2	CHG	Single	promoter	arm
1	5224399	5224497	99	*	14	CHG	Multiple	promoter;five_prime_UTR;gene	arm
1	5224530	5224654	125	*	16	CHG	Multiple	promoter;five_prime_UTR;gene	arm
1	5224694	5224726	33	*	8	CHG	Multiple	promoter;five_prime_UTR;gene	arm
1	5224888	5224923	36	*	7	CHG	Multiple	promoter;five_prime_UTR;gene	arm
1	5225019	5225101	83	*	16	CHG	Multiple	promoter;gene	arm
1	5225143	5225232	90	*	12	CHG	Multiple	promoter;gene	arm
1	5225274	5225388	115	*	14	CHG	Multiple	promoter;gene	arm
1	5225445	5225534	90	*	16	CHG	Multiple	promoter;gene	arm
1	5225611	5225715	105	*	18	CHG	Multiple	promoter;gene	arm
1	5225763	5225915	153	*	18	CHG	Multiple	promoter;gene	arm
1	5225977	5226105	129	*	13	CHG	Multiple	promoter;gene	arm
1	5226145	5226204	60	*	7	CHG	Multiple	promoter;gene	arm
1	5226250	5226391	142	*	22	CHG	Multiple	promoter;gene	arm
1	5226453	5226488	36	*	5	CHG	Multiple	promoter;gene	arm
1	5226536	5226720	185	*	19	CHG	Multiple	promoter;gene;three_prime_UTR	arm
1	5226869	5227012	144	*	10	CHG	Multiple	promoter	arm
1	5227058	5227217	160	*	12	CHG	Multiple	five_prime_UTR;gene	arm
1	5227304	5227360	57	*	7	CHG	Multiple	gene	arm
1	5227400	5227498	99	*	6	CHG	Multiple	gene	arm
1	5227539	5227629	91	*	8	CHG	Multiple	gene	arm
1	5227702	5227782	81	*	8	CHG	Multiple	gene	arm
1	5227821	5227941	121	*	13	CHG	Multiple	gene	arm
1	5227992	5228043	52	*	4	CHG	Multiple	gene;three_prime_UTR	arm
1	5228186	5228333	148	*	20	CHG	Multiple	intergenic	arm
1	5228422	5228424	3	*	2	CHG	Single	gene;three_prime_UTR	arm
1	5228509	5228661	153	*	12	CHG	Multiple	gene	arm
1	5228726	5228901	176	*	14	CHG	Multiple	gene	arm
1	5228967	5229113	147	*	15	CHG	Multiple	gene	arm
1	5229215	5229331	117	*	13	CHG	Multiple	gene	arm
1	5229416	5229496	81	*	13	CHG	Multiple	gene	arm
1	5229534	5229665	132	*	13	CHG	Multiple	gene	arm
1	5229717	5229719	3	*	2	CHG	Single	gene	arm
1	5229819	5229931	113	*	8	CHG	Multiple	gene	arm
1	5229990	5230115	126	*	17	CHG	Multiple	gene	arm
1	5230162	5230327	166	*	16	CHG	Multiple	gene	arm
1	5230383	5230552	170	*	15	CHG	Multiple	gene	arm
1	5230608	5230786	179	*	12	CHG	Multiple	gene	arm
1	5230825	5230898	74	*	10	CHG	Multiple	gene	arm
1	5230946	5231111	166	*	12	CHG	Multiple	five_prime_UTR;gene	arm
1	5231203	5231205	3	*	2	CHG	Single	promoter	arm
1	5231391	5231563	173	*	6	CHG	Multiple	promoter;gene;three_prime_UTR	arm
1	5231611	5231795	185	*	22	CHG	Multiple	promoter;gene	arm
1	5231845	5231945	101	*	9	CHG	Multiple	promoter;gene	arm
1	5232047	5232219	173	*	25	CHG	Multiple	promoter;gene	arm
1	5232261	5232361	101	*	12	CHG	Multiple	promoter;gene	arm
1	5232398	5232488	91	*	13	CHG	Multiple	promoter;gene	arm
1	5232567	5232748	182	*	19	CHG	Multiple	promoter;gene	arm
1	5232818	5232910	93	*	15	CHG	Multiple	gene	arm
1	5232959	5233034	76	*	11	CHG	Multiple	gene	arm
1	5233121	5233189	69	*	10	CHG	Multiple	gene	arm
1	5233226	5233339	114	*	12	CHG	Multiple	gene	arm
1	5233374	5233497	124	*	7	CHG	Multiple	gene	arm
1	5233591	5233701	111	*	6	CHG	Multiple	gene	arm
1	5233762	5233919	158	*	13	CHG	Multiple	gene	arm
1	5233977	5234055	79	*	13	CHG	Multiple	gene	arm
1	5234120	5234249	130	*	8	CHG	Multiple	gene	arm
1	5234291	5234405	115	*	13	CHG	Multiple	gene	arm
1	5234504	5234675	172	*	13	CHG	Multiple	gene	arm
1	5234732	5234819	88	*	11	CHG	Multiple	gene	arm
1	5234864	5234952	89	*	13	CHG	Multiple	gene	arm
1	5234988	5235073	86	*	8	CHG	Multiple	gene	arm
1	5235126	5235242	117	*	17	CHG	Multiple	gene	arm
1	5235277	5235434	158	*	14	CHG	Multiple	gene	arm
1	5235541	5235660	120	*	14	CHG	Multiple	gene	arm
1	5235741	5235840	100	*	10	CHG	Multiple	gene	arm
1	5235895	5236008	114	*	9	CHG	Multiple	gene	arm
1	5236056	5236093	38	*	4	CHG	Multiple	gene	arm
1	5236125	5236248	124	*	20	CHG	Multiple	gene	arm
1	5236277	5236385	109	*	10	CHG	Multiple	gene	arm
1	5236444	5236600	157	*	11	CHG	Multiple	gene	arm
1	5236648	5236817	170	*	15	CHG	Multiple	promoter	arm
1	5236930	5236932	3	*	2	CHG	Single	promoter	arm
1	5237031	5237191	161	*	9	CHG	Multiple	promoter	arm
1	5237394	5237520	127	*	13	CHG	Multiple	promoter	arm
1	5237648	5237696	49	*	4	CHG	Multiple	promoter	arm
1	5237748	5237918	171	*	12	CHG	Multiple	promoter	arm
1	5238013	5238147	135	*	12	CHG	Multiple	promoter;gene	arm
1	5238247	5238327	81	*	9	CHG	Multiple	gene	arm
1	5238429	5238551	123	*	11	CHG	Multiple	gene	arm
1	5238606	5238709	104	*	12	CHG	Multiple	gene	arm
1	5238852	5238904	53	*	11	CHG	Multiple	gene	arm
1	5238976	5239074	99	*	8	CHG	Multiple	gene	arm
1	5239149	5239233	85	*	12	CHG	Multiple	gene	arm
1	5239286	5239447	162	*	19	CHG	Multiple	gene	arm
1	5239528	5239669	142	*	10	CHG	Multiple	gene	arm
1	5239723	5239835	113	*	12	CHG	Multiple	gene;three_prime_UTR	arm
1	5239889	5239921	33	*	4	CHG	Multiple	gene;three_prime_UTR	arm
1	5240006	5240129	124	*	9	CHG	Multiple	gene;three_prime_UTR	arm
1	5240202	5240365	164	*	12	CHG	Multiple	gene;three_prime_UTR	arm
1	5240467	5240512	46	*	6	CHG	Multiple	gene	arm
1	5240625	5240781	157	*	27	CHG	Multiple	gene	arm
1	5240808	5240920	113	*	17	CHG	Multiple	gene	arm
1	5240959	5241124	166	*	24	CHG	Multiple	gene	arm
1	5241160	5241280	121	*	10	CHG	Multiple	five_prime_UTR;gene	arm
1	5241338	5241457	120	*	13	CHG	Multiple	five_prime_UTR;gene	arm
1	5241497	5241638	142	*	11	CHG	Multiple	promoter	arm
1	5241747	5241919	173	*	13	CHG	Multiple	promoter	arm
1	5241950	5242026	77	*	9	CHG	Multiple	promoter	arm
1	5242057	5242059	3	*	2	CHG	Single	promoter	arm
1	5242116	5242245	130	*	12	CHG	Multiple	promoter	arm
1	5242287	5242376	90	*	10	CHG	Multiple	promoter;gene;three_prime_UTR	arm
1	5242427	5242493	67	*	7	CHG	Multiple	promoter;gene;three_prime_UTR	arm
1	5242548	5242664	117	*	12	CHG	Multiple	promoter;gene;three_prime_UTR	arm
1	5242711	5242804	94	*	9	CHG	Multiple	promoter;gene	arm
1	5242850	5242949	100	*	15	CHG	Multiple	promoter;gene	arm
1	5242986	5243151	166	*	26	CHG	Multiple	promoter;gene	arm
1	5243202	5243344	143	*	12	CHG	Multiple	promoter	arm
1	5243404	5243406	3	*	2	CHG	Single	promoter	arm
1	5243481	5243592	112	*	13	CHG	Multiple	promoter;five_prime_UTR;gene	arm
1	5243638	5243756	119	*	18	CHG	Multiple	promoter;five_prime_UTR;gene	arm
1	5243779	5243906	128	*	10	CHG	Multiple	promoter;gene	arm
1	5243952	5244089	138	*	15	CHG	Multiple	promoter;gene	arm
1	5244147	5244240	94	*	15	CHG	Multiple	promoter;gene	arm
1	5244306	5244370	65	*	10	CHG	Multiple	promoter;gene	arm
1	5244409	5244573	165	*	10	CHG	Multiple	promoter;gene	arm
1	5244618	5244741	124	*	17	CHG	Multiple	promoter;gene	arm
1	5244781	5244953	173	*	21	CHG	Multiple	gene	arm
1	5245007	5245139	133	*	19	CHG	Multiple	gene	arm
1	5245167	5245300	134	*	13	CHG	Multiple	gene	arm
1	5245419	5245436	18	*	4	CHG	Multiple	gene	arm
1	5245514	5245628	115	*	19	CHG	Multiple	gene	arm
1	5245671	5245722	52	*	10	CHG	Multiple	gene	arm
1	5245759	5245874	116	*	18	CHG	Multiple	gene	arm
1	5245908	5245982	75	*	11	CHG	Multiple	gene	arm
1	5246054	5246153	100	*	13	CHG	Multiple	gene	arm
1	5246191	5246233	43	*	10	CHG	Multiple	gene	arm
1	5246271	5246427	157	*	14	CHG	Multiple	gene	arm
1	5246500	5246645	146	*	11	CHG	Multiple	gene;three_prime_UTR	arm
1	5246677	5246811	135	*	18	CHG	Multiple	gene	arm
1	5246881	5246900	20	*	6	CHG	Multiple	gene	arm
1	5246926	5246956	31	*	6	CHG	Multiple	gene	arm
1	5246982	5247036	55	*	10	CHG	Multiple	gene	arm
1	5247062	5247118	57	*	8	CHG	Multiple	gene	arm
1	5247195	5247311	117	*	19	CHG	Multiple	gene	arm
1	5247393	5247526	134	*	16	CHG	Multiple	gene	arm
1	5247581	5247583	3	*	2	CHG	Single	gene	arm
1	5247644	5247792	149	*	15	CHG	Multiple	gene	arm
1	5247858	5248033	176	*	18	CHG	Multiple	gene	arm
1	5248072	5248223	152	*	21	CHG	Multiple	gene	arm
1	5248299	5248407	109	*	10	CHG	Multiple	promoter;gene	arm
1	5248464	5248603	140	*	11	CHG	Multiple	promoter;gene;three_prime_UTR	arm
1	5248667	5248729	63	*	7	CHG	Multiple	promoter;gene;three_prime_UTR	arm
1	5248814	5248897	84	*	12	CHG	Multiple	promoter;gene	arm
1	5249001	5249087	87	*	11	CHG	Multiple	promoter;gene	arm
1	5249120	5249147	28	*	6	CHG	Multiple	promoter;gene	arm
1	5249180	5249325	146	*	19	CHG	Multiple	promoter;gene	arm
1	5249384	5249449	66	*	11	CHG	Multiple	promoter;five_prime_UTR;gene	arm
1	5249500	5249638	139	*	11	CHG	Multiple	promoter	arm
1	5249713	5249725	13	*	4	CHG	Multiple	promoter	arm
1	5249823	5249916	94	*	6	CHG	Multiple	promoter;gene	arm
1	5249971	5250113	143	*	23	CHG	Multiple	promoter;gene	arm
1	5250185	5250187	3	*	2	CHG	Single	promoter;gene	arm
1	5250244	5250408	165	*	22	CHG	Multiple	promoter;gene	arm
1	5250446	5250611	166	*	11	CHG	Multiple	promoter;gene;three_prime_UTR	arm
1	5250767	5250778	12	*	4	CHG	Multiple	promoter;gene;three_prime_UTR	arm
1	5250831	5250974	144	*	14	CHG	Multiple	promoter;gene	arm
1	5251115	5251289	175	*	10	CHG	Multiple	promoter;gene	arm
1	5251426	5251519	94	*	10	CHG	Multiple	promoter;gene	arm
1	5251591	5251731	141	*	11	CHG	Multiple	promoter;gene	arm
1	5251777	5251928	152	*	15	CHG	Multiple	promoter;gene	arm
1	5251961	5251996	36	*	5	CHG	Multiple	promoter;gene	arm
1	5252076	5252255	180	*	13	CHG	Multiple	promoter	arm
1	5252303	5252431	129	*	9	CHG	Multiple	promoter;five_prime_UTR;gene	arm
1	5252517	5252585	69	*	9	CHG	Multiple	promoter;gene	arm
1	5252644	5252712	69	*	12	CHG	Multiple	promoter;gene	arm
1	5252815	5252998	184	*	25	CHG	Multiple	promoter;gene	arm
1	5253172	5253253	82	*	6	CHG	Multiple	promoter;gene	arm
1	5253310	5253399	90	*	10	CHG	Multiple	promoter;gene	arm
1	5253497	5253584	88	*	11	CHG	Multiple	promoter;gene	arm
1	5253620	5253752	133	*	17	CHG	Multiple	gene	arm
1	5253819	5253821	3	*	2	CHG	Single	gene	arm
1	5253891	5254007	117	*	15	CHG	Multiple	gene	arm
1	5254073	5254211	139	*	19	CHG	Multiple	gene	arm
1	5254253	5254436	184	*	28	CHG	Multiple	gene	arm
1	5254473	5254525	53	*	11	CHG	Multiple	gene	arm
1	5254581	5254682	102	*	10	CHG	Multiple	gene	arm
1	5254731	5254826	96	*	13	CHG	Multiple	gene	arm
1	5254886	5254888	3	*	2	CHG	Single	gene	arm
1	5254948	5255078	131	*	12	CHG	Multiple	gene	arm
1	5255128	5255292	165	*	26	CHG	Multiple	gene	arm
1	5255351	5255353	3	*	2	CHG	Single	gene	arm
1	5255452	5255582	131	*	14	CHG	Multiple	gene	arm
1	5255693	5255732	40	*	4	CHG	Multiple	gene	arm
1	5255810	5255933	124	*	13	CHG	Multiple	gene	arm
1	5256149	5256194	46	*	9	CHG	Multiple	gene	arm
1	5256261	5256418	158	*	13	CHG	Multiple	gene;three_prime_UTR	arm
1	5256548	5256649	102	*	10	CHG	Multiple	gene;three_prime_UTR	arm
1	5256768	5256811	44	*	7	CHG	Multiple	intergenic	arm
1	5256874	5256970	97	*	19	CHG	Multiple	intergenic	arm
1	5257001	5257136	136	*	17	CHG	Multiple	gene;three_prime_UTR	arm
1	5257176	5257186	11	*	3	CHG	Multiple	gene;three_prime_UTR	arm
1	5257275	5257365	91	*	14	CHG	Multiple	gene;three_prime_UTR	arm
1	5257493	5257597	105	*	17	CHG	Multiple	gene	arm
1	5257623	5257739	117	*	18	CHG	Multiple	gene	arm
1	5257821	5257958	138	*	25	CHG	Multiple	gene	arm
1	5257984	5258066	83	*	14	CHG	Multiple	gene	arm
1	5258094	5258210	117	*	19	CHG	Multiple	gene	arm
1	5258264	5258437	174	*	27	CHG	Multiple	gene	arm
1	5258478	5258651	174	*	24	CHG	Multiple	gene	arm
1	5258685	5258830	146	*	19	CHG	Multiple	gene	arm
1	5258960	5259017	58	*	6	CHG	Multiple	gene	arm
1	5259054	5259188	135	*	18	CHG	Multiple	gene	arm
1	5259284	5259406	123	*	17	CHG	Multiple	gene	arm
1	5259457	5259542	86	*	12	CHG	Multiple	gene	arm
1	5259602	5259760	159	*	15	CHG	Multiple	gene	arm
1	5259826	5259955	130	*	12	CHG	Multiple	gene	arm
1	5260117	5260273	157	*	14	CHG	Multiple	gene	arm
1	5260358	5260505	148	*	18	CHG	Multiple	gene	arm
1	5260566	5260653	88	*	9	CHG	Multiple	gene	arm
1	5260712	5260817	106	*	10	CHG	Multiple	gene	arm
1	5260879	5260967	89	*	13	CHG	Multiple	gene	arm
1	5261006	5261179	174	*	26	CHG	Multiple	gene	arm
1	5261226	5261399	174	*	14	CHG	Multiple	gene	arm
1	5261482	5261625	144	*	14	CHG	Multiple	gene	arm
1	5261686	5261765	80	*	8	CHG	Multiple	gene	arm
1	5261829	5261984	156	*	21	CHG	Multiple	gene	arm
1	5262036	5262146	111	*	21	CHG	Multiple	gene	arm
1	5262196	5262349	154	*	15	CHG	Multiple	gene	arm
1	5262412	5262536	125	*	5	CHG	Multiple	gene	arm
1	5262580	5262756	177	*	22	CHG	Multiple	gene	arm
1	5262803	5262834	32	*	6	CHG	Multiple	gene	arm
1	5262919	5263065	147	*	13	CHG	Multiple	gene	arm
1	5263127	5263223	97	*	12	CHG	Multiple	gene	arm
1	5263271	5263414	144	*	18	CHG	Multiple	gene	arm
1	5263454	5263612	159	*	12	CHG	Multiple	gene	arm
1	5263704	5263779	76	*	9	CHG	Multiple	gene	arm
1	5263855	5264016	162	*	8	CHG	Multiple	gene	arm
1	5264057	5264201	145	*	17	CHG	Multiple	gene	arm
1	5264242	5264324	83	*	10	CHG	Multiple	gene	arm
1	5264420	5264551	132	*	7	CHG	Multiple	gene	arm
1	5264661	5264808	148	*	11	CHG	Multiple	gene	arm
1	5264893	5265050	158	*	10	CHG	Multiple	promoter	arm
1	5265163	5265325	163	*	16	CHG	Multiple	promoter	arm
1	5265525	5265563	39	*	6	CHG	Multiple	promoter	arm
1	5265764	5265802	39	*	4	CHG	Multiple	promoter;TE	arm
1	5265850	5265985	136	*	19	CHG	Multiple	promoter;TE	arm
1	5266030	5266187	158	*	16	CHG	Multiple	promoter;TE	arm
1	5266256	5266265	10	*	4	CHG	Multiple	promoter;TE	arm
1	5266305	5266489	185	*	24	CHG	Multiple	promoter;TE	arm
1	5266547	5266558	12	*	4	CHG	Multiple	TE	arm
1	5266622	5266783	162	*	23	CHG	Multiple	TE	arm
1	5266824	5266892	69	*	11	CHG	Multiple	TE	arm
1	5266927	5267039	113	*	19	CHG	Multiple	TE	arm
1	5267096	5267278	183	*	18	CHG	Multiple	TE	arm
1	5267319	5267457	139	*	16	CHG	Multiple	TE	arm
1	5267494	5267581	88	*	15	CHG	Multiple	TE	arm
1	5267613	5267747	135	*	13	CHG	Multiple	TE	arm
1	5267777	5267848	72	*	11	CHG	Multiple	TE	arm
1	5267911	5268005	95	*	8	CHG	Multiple	TE	arm
1	5268065	5268241	177	*	17	CHG	Multiple	TE	arm
1	5268340	5268397	58	*	7	CHG	Multiple	TE	arm
1	5268461	5268595	135	*	13	CHG	Multiple	TE	arm
1	5268726	5268728	3	*	2	CHG	Single	intergenic	arm
1	5269055	5269183	129	*	10	CHG	Multiple	gene;three_prime_UTR	arm
1	5269214	5269303	90	*	15	CHG	Multiple	gene	arm
1	5269391	5269498	108	*	8	CHG	Multiple	gene	arm
1	5269586	5269636	51	*	8	CHG	Multiple	gene	arm
1	5269694	5269818	125	*	17	CHG	Multiple	gene	arm
1	5269860	5269880	21	*	4	CHG	Multiple	gene	arm
1	5269922	5270006	85	*	9	CHG	Multiple	gene	arm
1	5270053	5270187	135	*	12	CHG	Multiple	gene	arm
1	5270236	5270322	87	*	13	CHG	Multiple	gene	arm
1	5270348	5270499	152	*	21	CHG	Multiple	gene	arm
1	5270555	5270622	68	*	13	CHG	Multiple	gene	arm
1	5270672	5270812	141	*	12	CHG	Multiple	gene	arm
1	5270889	5271031	143	*	14	CHG	Multiple	gene	arm
1	5271121	5271256	136	*	8	CHG	Multiple	gene	arm
1	5271317	5271432	116	*	17	CHG	Multiple	gene	arm
1	5271493	5271540	48	*	9	CHG	Multiple	gene	arm
1	5271586	5271751	166	*	25	CHG	Multiple	gene	arm
1	5271789	5271963	175	*	19	CHG	Multiple	gene	arm
1	5272040	5272122	83	*	6	CHG	Multiple	promoter	arm
1	5272200	5272244	45	*	4	CHG	Multiple	promoter	arm
1	5272327	5272441	115	*	11	CHG	Multiple	promoter;gene;three_prime_UTR	arm
1	5272482	5272648	167	*	26	CHG	Multiple	promoter;gene	arm
1	5272677	5272758	82	*	8	CHG	Multiple	promoter;gene	arm
1	5272807	5272966	160	*	21	CHG	Multiple	promoter;gene	arm
1	5272995	5273113	119	*	19	CHG	Multiple	promoter;gene	arm
1	5273202	5273349	148	*	25	CHG	Multiple	promoter;gene	arm
1	5273394	5273574	181	*	12	CHG	Multiple	promoter;gene	arm
1	5273628	5273667	40	*	4	CHG	Multiple	promoter;gene	arm
1	5273780	5273837	58	*	7	CHG	Multiple	promoter;five_prime_UTR;gene	arm
1	5273904	5274005	102	*	10	CHG	Multiple	promoter;five_prime_UTR;gene	arm
1	5274046	5274180	135	*	14	CHG	Multiple	promoter	arm
1	5274269	5274276	8	*	3	CHG	Multiple	promoter	arm
1	5274353	5274470	118	*	14	CHG	Multiple	promoter;gene	arm
1	5274516	5274621	106	*	18	CHG	Multiple	promoter;gene	arm
1	5274657	5274771	115	*	15	CHG	Multiple	promoter;gene	arm
1	5274825	5274910	86	*	12	CHG	Multiple	promoter;gene	arm
1	5274960	5275126	167	*	22	CHG	Multiple	promoter;gene	arm
1	5275206	5275354	149	*	17	CHG	Multiple	promoter;gene	arm
1	5275397	5275514	118	*	12	CHG	Multiple	promoter;gene	arm
1	5275627	5275696	70	*	4	CHG	Multiple	intergenic	arm
1	5275768	5275930	163	*	23	CHG	Multiple	gene;three_prime_UTR	arm
1	5275956	5276121	166	*	25	CHG	Multiple	gene;TE	arm
1	5276161	5276319	159	*	28	CHG	Multiple	gene;TE	arm
1	5276353	5276523	171	*	21	CHG	Multiple	gene;TE	arm
1	5276551	5276559	9	*	4	CHG	Multiple	gene;TE	arm
1	5276587	5276604	18	*	5	CHG	Multiple	gene;TE	arm
1	5276632	5276775	144	*	17	CHG	Multiple	gene;TE	arm
1	5276805	5276989	185	*	25	CHG	Multiple	gene	arm
1	5277039	5277149	111	*	3	CHG	Multiple	gene	arm
1	5277299	5277326	28	*	6	CHG	Multiple	gene	arm
1	5277363	5277502	140	*	18	CHG	Multiple	gene	arm
1	5277557	5277637	81	*	10	CHG	Multiple	five_prime_UTR;gene	arm
1	5277729	5277908	180	*	19	CHG	Multiple	promoter	arm
1	5277960	5278142	183	*	11	CHG	Multiple	promoter	arm
1	5278241	5278346	106	*	8	CHG	Multiple	promoter;gene;three_prime_UTR	arm
1	5278417	5278484	68	*	8	CHG	Multiple	promoter;gene;three_prime_UTR	arm
1	5278535	5278607	73	*	12	CHG	Multiple	promoter;gene	arm
1	5278645	5278753	109	*	12	CHG	Multiple	promoter;gene	arm
1	5278792	5278920	129	*	8	CHG	Multiple	promoter;gene	arm
1	5278960	5279110	151	*	18	CHG	Multiple	promoter;gene	arm
1	5279141	5279197	57	*	17	CHG	Multiple	promoter;five_prime_UTR;gene	arm
1	5279275	5279327	53	*	6	CHG	Multiple	gene	arm
1	5279370	5279535	166	*	17	CHG	Multiple	gene	arm
1	5279641	5279785	145	*	14	CHG	Multiple	five_prime_UTR;gene	arm
1	5279878	5279914	37	*	6	CHG	Multiple	promoter	arm
1	5280131	5280209	79	*	6	CHG	Multiple	promoter	arm
1	5280315	5280380	66	*	8	CHG	Multiple	promoter	arm
1	5280495	5280528	34	*	6	CHG	Multiple	promoter	arm
1	5280576	5280754	179	*	16	CHG	Multiple	promoter	arm
1	5280799	5280801	3	*	2	CHG	Single	promoter	arm
1	5280861	5281043	183	*	24	CHG	Multiple	promoter	arm
1	5281081	5281228	148	*	15	CHG	Multiple	promoter	arm
1	5281261	5281413	153	*	15	CHG	Multiple	promoter	arm
1	5281465	5281577	113	*	4	CHG	Multiple	intergenic	arm
1	5281680	5281799	120	*	14	CHG	Multiple	intergenic	arm
1	5281834	5281836	3	*	2	CHG	Single	intergenic	arm
1	5281871	5281953	83	*	5	CHG	Multiple	intergenic	arm
1	5282031	5282214	184	*	9	CHG	Multiple	promoter	arm
1	5282389	5282401	13	*	3	CHG	Multiple	promoter	arm
1	5282562	5282589	28	*	8	CHG	Multiple	promoter	arm
1	5282829	5282918	90	*	5	CHG	Multiple	promoter	arm
1	5283000	5283015	16	*	3	CHG	Multiple	promoter	arm
1	5283065	5283191	127	*	9	CHG	Multiple	promoter	arm
1	5283274	5283274	1	*	1	CHG	Single	promoter	arm
1	5283582	5283745	164	*	16	CHG	Multiple	gene	arm
1	5283805	5283807	3	*	2	CHG	Single	gene	arm
1	5283993	5284147	155	*	16	CHG	Multiple	gene	arm
1	5284200	5284349	150	*	29	CHG	Multiple	gene	arm
1	5284405	5284436	32	*	7	CHG	Multiple	gene	arm
1	5284544	5284709	166	*	11	CHG	Multiple	gene;three_prime_UTR	arm
1	5284817	5284895	79	*	9	CHG	Multiple	intergenic	arm
1	5285214	5285269	56	*	12	CHG	Multiple	intergenic	arm
1	5285450	5285521	72	*	3	CHG	Multiple	intergenic	arm
1	5285627	5285659	33	*	3	CHG	Multiple	promoter	arm
1	5285781	5285844	64	*	6	CHG	Multiple	promoter	arm
1	5285943	5286051	109	*	7	CHG	Multiple	promoter	arm
1	5286302	5286304	3	*	2	CHG	Single	promoter	arm
1	5286402	5286556	155	*	6	CHG	Multiple	promoter	arm
1	5286812	5286905	94	*	11	CHG	Multiple	promoter	arm
1	5287009	5287163	155	*	5	CHG	Multiple	five_prime_UTR;gene	arm
1	5287214	5287370	157	*	21	CHG	Multiple	gene	arm
1	5287413	5287564	152	*	10	CHG	Multiple	gene	arm
1	5287697	5287865	169	*	19	CHG	Multiple	gene	arm
1	5287969	5288017	49	*	7	CHG	Multiple	gene	arm
1	5288122	5288241	120	*	18	CHG	Multiple	gene	arm
1	5288305	5288367	63	*	10	CHG	Multiple	gene	arm
1	5288436	5288595	160	*	12	CHG	Multiple	gene;three_prime_UTR	arm
1	5288650	5288738	89	*	12	CHG	Multiple	intergenic	arm
1	5288835	5288908	74	*	10	CHG	Multiple	intergenic	arm
1	5289009	5289166	158	*	9	CHG	Multiple	TE	arm
1	5289289	5289291	3	*	2	CHG	Single	promoter;TE	arm
1	5289456	5289536	81	*	4	CHG	Multiple	promoter;TE	arm
1	5289870	5289870	1	*	1	CHG	Single	promoter;TE	arm
1	5289959	5289961	3	*	2	CHG	Single	promoter;TE	arm
1	5290050	5290132	83	*	7	CHG	Multiple	promoter	arm
1	5290190	5290291	102	*	11	CHG	Multiple	promoter	arm
1	5290396	5290446	51	*	4	CHG	Multiple	promoter	arm
1	5290590	5290590	1	*	1	CHG	Single	promoter	arm
1	5290722	5290833	112	*	7	CHG	Multiple	five_prime_UTR;gene	arm
1	5290903	5291084	182	*	14	CHG	Multiple	gene	arm
1	5291141	5291143	3	*	2	CHG	Single	gene	arm
1	5291229	5291358	130	*	15	CHG	Multiple	gene	arm
1	5291430	5291498	69	*	4	CHG	Multiple	gene	arm
1	5291619	5291736	118	*	6	CHG	Multiple	gene	arm
1	5291947	5292056	110	*	8	CHG	Multiple	gene	arm
1	5292117	5292297	181	*	21	CHG	Multiple	gene	arm
1	5292371	5292384	14	*	3	CHG	Multiple	gene;three_prime_UTR	arm
1	5292617	5292774	158	*	3	CHG	Multiple	intergenic	arm
1	5292923	5293061	139	*	10	CHG	Multiple	gene	arm
1	5293160	5293342	183	*	5	CHG	Multiple	promoter;gene	arm
1	5293500	5293636	137	*	5	CHG	Multiple	promoter	arm
1	5293800	5293873	74	*	8	CHG	Multiple	promoter	arm
1	5293959	5294065	107	*	5	CHG	Multiple	promoter	arm
1	5294161	5294312	152	*	7	CHG	Multiple	promoter	arm
1	5294406	5294446	41	*	3	CHG	Multiple	promoter	arm
1	5294513	5294603	91	*	6	CHG	Multiple	promoter	arm
1	5294650	5294802	153	*	19	CHG	Multiple	promoter;gene	arm
1	5294846	5294849	4	*	2	CHG	Multiple	gene	arm
1	5294893	5295037	145	*	19	CHG	Multiple	gene	arm
1	5295141	5295250	110	*	4	CHG	Multiple	gene	arm
1	5295329	5295479	151	*	10	CHG	Multiple	gene	arm
1	5295567	5295747	181	*	13	CHG	Multiple	gene;three_prime_UTR	arm
1	5295801	5295933	133	*	15	CHG	Multiple	gene;three_prime_UTR	arm
1	5295985	5296095	111	*	14	CHG	Multiple	gene;three_prime_UTR	arm
1	5296139	5296271	133	*	14	CHG	Multiple	gene	arm
1	5296357	5296538	182	*	22	CHG	Multiple	gene	arm
1	5296568	5296671	104	*	11	CHG	Multiple	gene	arm
1	5296714	5296843	130	*	12	CHG	Multiple	gene	arm
1	5296920	5297081	162	*	11	CHG	Multiple	promoter	arm
1	5297130	5297196	67	*	5	CHG	Multiple	promoter	arm
1	5297317	5297449	133	*	6	CHG	Multiple	promoter	arm
1	5297558	5297558	1	*	1	CHG	Single	promoter	arm
1	5297641	5297753	113	*	9	CHG	Multiple	promoter	arm
1	5297809	5297839	31	*	3	CHG	Multiple	promoter	arm
1	5297889	5298025	137	*	29	CHG	Multiple	promoter;gene	arm
1	5298052	5298170	119	*	19	CHG	Multiple	promoter;gene	arm
1	5298233	5298268	36	*	3	CHG	Multiple	promoter	arm
1	5298323	5298457	135	*	14	CHG	Multiple	promoter;five_prime_UTR;gene	arm
1	5298552	5298725	174	*	13	CHG	Multiple	promoter;five_prime_UTR;gene	arm
1	5298777	5298881	105	*	11	CHG	Multiple	promoter;five_prime_UTR;gene	arm
1	5298937	5298979	43	*	6	CHG	Multiple	promoter;five_prime_UTR;gene	arm
1	5299018	5299142	125	*	14	CHG	Multiple	promoter;five_prime_UTR;gene	arm
1	5299214	5299363	150	*	18	CHG	Multiple	promoter;five_prime_UTR;gene	arm
1	5299414	5299474	61	*	8	CHG	Multiple	promoter;five_prime_UTR;gene	arm
1	5299547	5299691	145	*	14	CHG	Multiple	promoter;gene	arm
1	5299748	5299855	108	*	19	CHG	Multiple	gene	arm
1	5299928	5300094	167	*	7	CHG	Multiple	gene	arm
1	5300147	5300298	152	*	16	CHG	Multiple	gene	arm
1	5300384	5300451	68	*	9	CHG	Multiple	gene	arm
1	5300501	5300664	164	*	22	CHG	Multiple	gene	arm
1	5300726	5300755	30	*	5	CHG	Multiple	gene;three_prime_UTR	arm
1	5300836	5300970	135	*	10	CHG	Multiple	gene;three_prime_UTR	arm
1	5301059	5301205	147	*	12	CHG	Multiple	gene	arm
1	5301243	5301402	160	*	16	CHG	Multiple	gene	arm
1	5301536	5301538	3	*	2	CHG	Single	promoter	arm
1	5301696	5301785	90	*	6	CHG	Multiple	promoter;gene;three_prime_UTR	arm
1	5301838	5301942	105	*	15	CHG	Multiple	promoter;gene	arm
1	5302007	5302060	54	*	6	CHG	Multiple	promoter;gene	arm
1	5302125	5302127	3	*	2	CHG	Single	promoter;gene	arm
1	5302180	5302336	157	*	19	CHG	Multiple	promoter;gene	arm
1	5302403	5302494	92	*	9	CHG	Multiple	promoter;gene	arm
1	5302574	5302629	56	*	8	CHG	Multiple	promoter;gene	arm
1	5302668	5302830	163	*	26	CHG	Multiple	promoter;gene	arm
1	5302971	5303020	50	*	8	CHG	Multiple	promoter;gene	arm
1	5303058	5303097	40	*	8	CHG	Multiple	promoter;gene	arm
1	5303135	5303160	26	*	5	CHG	Multiple	promoter;gene	arm
1	5303208	5303344	137	*	13	CHG	Multiple	promoter;gene	arm
1	5303384	5303511	128	*	9	CHG	Multiple	promoter	arm
1	5303596	5303657	62	*	7	CHG	Multiple	promoter	arm
1	5303801	5303880	80	*	6	CHG	Multiple	promoter	arm
1	5303952	5304113	162	*	9	CHG	Multiple	promoter	arm
1	5304306	5304345	40	*	3	CHG	Multiple	promoter;five_prime_UTR;gene	arm
1	5304433	5304573	141	*	15	CHG	Multiple	promoter;five_prime_UTR;gene	arm
1	5304636	5304715	80	*	8	CHG	Multiple	promoter;five_prime_UTR;gene	arm
1	5304790	5304957	168	*	14	CHG	Multiple	promoter;five_prime_UTR;gene	arm
1	5305000	5305128	129	*	11	CHG	Multiple	gene	arm
1	5305198	5305310	113	*	10	CHG	Multiple	gene	arm
1	5305343	5305497	155	*	21	CHG	Multiple	gene	arm
1	5305536	5305628	93	*	11	CHG	Multiple	gene	arm
1	5305683	5305806	124	*	15	CHG	Multiple	gene	arm
1	5305882	5305983	102	*	6	CHG	Multiple	gene;three_prime_UTR	arm
1	5306027	5306178	152	*	13	CHG	Multiple	gene;three_prime_UTR	arm
1	5306221	5306332	112	*	24	CHG	Multiple	gene	arm
1	5306380	5306549	170	*	25	CHG	Multiple	gene	arm
1	5306609	5306645	37	*	6	CHG	Multiple	gene	arm
1	5306690	5306762	73	*	8	CHG	Multiple	gene	arm
1	5306807	5306930	124	*	25	CHG	Multiple	gene	arm
1	5306956	5306995	40	*	8	CHG	Multiple	gene	arm
1	5307021	5307146	126	*	16	CHG	Multiple	gene	arm
1	5307174	5307244	71	*	12	CHG	Multiple	gene	arm
1	5307272	5307333	62	*	14	CHG	Multiple	gene	arm
1	5307376	5307551	176	*	17	CHG	Multiple	gene	arm
1	5307603	5307781	179	*	15	CHG	Multiple	gene	arm
1	5307836	5307939	104	*	14	CHG	Multiple	gene	arm
1	5307998	5308102	105	*	13	CHG	Multiple	gene	arm
1	5308146	5308282	137	*	17	CHG	Multiple	gene	arm
1	5308312	5308467	156	*	23	CHG	Multiple	gene	arm
1	5308519	5308557	39	*	7	CHG	Multiple	gene	arm
1	5308595	5308597	3	*	2	CHG	Single	gene	arm
1	5308635	5308796	162	*	18	CHG	Multiple	gene	arm
1	5308844	5309003	160	*	10	CHG	Multiple	gene	arm
1	5309040	5309096	57	*	9	CHG	Multiple	gene	arm
1	5309133	5309276	144	*	13	CHG	Multiple	gene	arm
1	5309319	5309422	104	*	13	CHG	Multiple	gene	arm
1	5309452	5309552	101	*	11	CHG	Multiple	five_prime_UTR;gene	arm
1	5309640	5309808	169	*	13	CHG	Multiple	promoter;gene	arm
1	5309985	5310001	17	*	3	CHG	Multiple	promoter	arm
1	5310105	5310272	168	*	13	CHG	Multiple	promoter;gene;three_prime_UTR	arm
1	5310341	5310519	179	*	11	CHG	Multiple	promoter;gene	arm
1	5310566	5310724	159	*	23	CHG	Multiple	promoter;gene	arm
1	5310750	5310833	84	*	14	CHG	Multiple	promoter;gene	arm
1	5310890	5310994	105	*	12	CHG	Multiple	promoter;gene	arm
1	5311041	5311214	174	*	21	CHG	Multiple	promoter;gene	arm
1	5311269	5311383	115	*	14	CHG	Multiple	gene	arm
1	5311485	5311621	137	*	20	CHG	Multiple	gene	arm
1	5311647	5311703	57	*	6	CHG	Multiple	gene	arm
1	5311810	5311956	147	*	20	CHG	Multiple	gene	arm
1	5311993	5312045	53	*	5	CHG	Multiple	gene	arm
1	5312100	5312242	143	*	14	CHG	Multiple	gene	arm
1	5312282	5312365	84	*	6	CHG	Multiple	gene	arm
1	5312469	5312570	102	*	17	CHG	Multiple	gene	arm
1	5312683	5312856	174	*	14	CHG	Multiple	gene	arm
1	5312932	5313030	99	*	5	CHG	Multiple	gene	arm
1	5313089	5313174	86	*	10	CHG	Multiple	gene	arm
1	5313217	5313338	122	*	16	CHG	Multiple	gene	arm
1	5313380	5313507	128	*	10	CHG	Multiple	five_prime_UTR;gene	arm
1	5313565	5313607	43	*	4	CHG	Multiple	gene	arm
1	5313872	5313872	1	*	1	CHG	Single	gene	arm
1	5313923	5314094	172	*	14	CHG	Multiple	promoter;gene	arm
1	5314163	5314266	104	*	12	CHG	Multiple	promoter	arm
1	5314463	5314559	97	*	4	CHG	Multiple	promoter	arm
1	5314679	5314780	102	*	11	CHG	Multiple	promoter	arm
1	5314856	5314934	79	*	5	CHG	Multiple	promoter	arm
1	5315012	5315085	74	*	4	CHG	Multiple	promoter	arm
1	5315180	5315339	160	*	7	CHG	Multiple	promoter	arm
1	5315486	5315539	54	*	5	CHG	Multiple	promoter;five_prime_UTR;gene	arm
1	5315644	5315724	81	*	8	CHG	Multiple	five_prime_UTR;gene	arm
1	5315847	5315935	89	*	9	CHG	Multiple	gene	arm
1	5315992	5315994	3	*	2	CHG	Single	gene	arm
1	5316051	5316092	42	*	6	CHG	Multiple	gene	arm
1	5316143	5316307	165	*	23	CHG	Multiple	gene	arm
1	5316374	5316386	13	*	4	CHG	Multiple	gene	arm
1	5316506	5316648	143	*	12	CHG	Multiple	promoter;gene	arm
1	5316774	5316880	107	*	12	CHG	Multiple	promoter;gene	arm
1	5316923	5316932	10	*	4	CHG	Multiple	promoter;gene	arm
1	5316975	5317130	156	*	16	CHG	Multiple	promoter;gene	arm
1	5317193	5317377	185	*	19	CHG	Multiple	promoter;gene	arm
1	5317433	5317435	3	*	2	CHG	Single	promoter;gene	arm
1	5317491	5317563	73	*	15	CHG	Multiple	promoter;gene	arm
1	5317583	5317685	103	*	14	CHG	Multiple	promoter;gene	arm
1	5317792	5317957	166	*	10	CHG	Multiple	promoter;gene;three_prime_UTR	arm
1	5318034	5318160	127	*	16	CHG	Multiple	five_prime_UTR;gene	arm
1	5318199	5318294	96	*	14	CHG	Multiple	gene	arm
1	5318333	5318333	1	*	1	CHG	Single	gene	arm
1	5318429	5318534	106	*	13	CHG	Multiple	gene	arm
1	5318655	5318700	46	*	7	CHG	Multiple	gene	arm
1	5318745	5318894	150	*	19	CHG	Multiple	gene	arm
1	5318941	5318941	1	*	1	CHG	Single	gene	arm
1	5318974	5319152	179	*	20	CHG	Multiple	gene	arm
1	5319179	5319204	26	*	4	CHG	Multiple	gene	arm
1	5319237	5319382	146	*	18	CHG	Multiple	gene	arm
1	5319415	5319577	163	*	16	CHG	Multiple	gene	arm
1	5319665	5319847	183	*	19	CHG	Multiple	gene	arm
1	5319887	5319947	61	*	4	CHG	Multiple	gene	arm
1	5319986	5320141	156	*	22	CHG	Multiple	gene	arm
1	5320205	5320256	52	*	8	CHG	Multiple	gene	arm
1	5320301	5320447	147	*	11	CHG	Multiple	gene	arm
1	5320505	5320591	87	*	13	CHG	Multiple	gene;three_prime_UTR	arm
1	5320649	5320681	33	*	6	CHG	Multiple	gene;three_prime_UTR	arm
1	5320786	5320917	132	*	11	CHG	Multiple	gene;three_prime_UTR	arm
1	5320963	5321077	115	*	11	CHG	Multiple	gene	arm
1	5321137	5321279	143	*	19	CHG	Multiple	gene	arm
1	5321357	5321496	140	*	14	CHG	Multiple	gene	arm
1	5321562	5321616	55	*	6	CHG	Multiple	gene	arm
1	5321669	5321775	107	*	11	CHG	Multiple	gene	arm
1	5321846	5321971	126	*	19	CHG	Multiple	gene	arm
1	5322023	5322106	84	*	7	CHG	Multiple	gene	arm
1	5322158	5322288	131	*	14	CHG	Multiple	gene	arm
1	5322335	5322429	95	*	14	CHG	Multiple	gene	arm
1	5322502	5322575	74	*	12	CHG	Multiple	gene	arm
1	5322652	5322794	143	*	17	CHG	Multiple	gene	arm
1	5322844	5322943	100	*	15	CHG	Multiple	gene	arm
1	5323000	5323068	69	*	10	CHG	Multiple	gene	arm
1	5323112	5323288	177	*	16	CHG	Multiple	gene	arm
1	5323339	5323460	122	*	7	CHG	Multiple	gene	arm
1	5323514	5323659	146	*	17	CHG	Multiple	five_prime_UTR;gene	arm
1	5323702	5323867	166	*	12	CHG	Multiple	five_prime_UTR;gene	arm
1	5323993	5324097	105	*	8	CHG	Multiple	promoter	arm
1	5324198	5324348	151	*	15	CHG	Multiple	promoter	arm
1	5324501	5324602	102	*	6	CHG	Multiple	promoter	arm
1	5324656	5324762	107	*	5	CHG	Multiple	promoter	arm
1	5324895	5324995	101	*	6	CHG	Multiple	promoter	arm
1	5325077	5325134	58	*	3	CHG	Multiple	promoter	arm
1	5325210	5325391	182	*	14	CHG	Multiple	promoter	arm
1	5325511	5325668	158	*	8	CHG	Multiple	promoter	arm
1	5325764	5325850	87	*	6	CHG	Multiple	promoter	arm
1	5325950	5325952	3	*	2	CHG	Single	promoter	arm
1	5326157	5326333	177	*	16	CHG	Multiple	promoter	arm
1	5326387	5326546	160	*	12	CHG	Multiple	gene	arm
1	5326591	5326755	165	*	22	CHG	Multiple	gene	arm
1	5326846	5326900	55	*	6	CHG	Multiple	gene	arm
1	5326973	5327090	118	*	11	CHG	Multiple	gene	arm
1	5327130	5327300	171	*	16	CHG	Multiple	gene	arm
1	5327347	5327491	145	*	16	CHG	Multiple	gene	arm
1	5327541	5327702	162	*	17	CHG	Multiple	promoter;gene	arm
1	5327832	5327980	149	*	11	CHG	Multiple	promoter;gene	arm
1	5328047	5328218	172	*	22	CHG	Multiple	promoter;gene	arm
1	5328333	5328450	118	*	17	CHG	Multiple	promoter;gene	arm
1	5328488	5328560	73	*	15	CHG	Multiple	promoter;gene	arm
1	5328597	5328749	153	*	15	CHG	Multiple	promoter;gene	arm
1	5328865	5329007	143	*	9	CHG	Multiple	promoter	arm
1	5329097	5329261	165	*	13	CHG	Multiple	gene	arm
1	5329303	5329384	82	*	10	CHG	Multiple	gene	arm
1	5329417	5329440	24	*	4	CHG	Multiple	gene	arm
1	5329473	5329579	107	*	9	CHG	Multiple	gene	arm
1	5329691	5329787	97	*	9	CHG	Multiple	gene	arm
1	5329919	5330030	112	*	9	CHG	Multiple	gene	arm
1	5330089	5330180	92	*	19	CHG	Multiple	gene	arm
1	5330222	5330359	138	*	21	CHG	Multiple	gene	arm
1	5330490	5330490	1	*	1	CHG	Single	gene	arm
1	5330525	5330692	168	*	21	CHG	Multiple	gene	arm
1	5330745	5330899	155	*	17	CHG	Multiple	gene	arm
1	5331042	5331137	96	*	14	CHG	Multiple	gene	arm
1	5331170	5331320	151	*	17	CHG	Multiple	gene	arm
1	5331398	5331503	106	*	8	CHG	Multiple	gene	arm
1	5331538	5331664	127	*	15	CHG	Multiple	gene	arm
1	5331764	5331905	142	*	9	CHG	Multiple	intergenic	arm
1	5331989	5332075	87	*	5	CHG	Multiple	gene	arm
1	5332148	5332256	109	*	15	CHG	Multiple	gene	arm
1	5332347	5332516	170	*	16	CHG	Multiple	gene	arm
1	5332554	5332633	80	*	4	CHG	Multiple	gene	arm
1	5332684	5332858	175	*	24	CHG	Multiple	gene	arm
1	5332929	5333053	125	*	13	CHG	Multiple	gene	arm
1	5333133	5333274	142	*	16	CHG	Multiple	gene	arm
1	5333311	5333419	109	*	12	CHG	Multiple	gene	arm
1	5333562	5333564	3	*	2	CHG	Single	gene	arm
1	5333678	5333769	92	*	18	CHG	Multiple	gene	arm
1	5333810	5333938	129	*	19	CHG	Multiple	gene	arm
1	5333991	5334169	179	*	20	CHG	Multiple	gene	arm
1	5334199	5334321	123	*	19	CHG	Multiple	gene	arm
1	5334351	5334447	97	*	8	CHG	Multiple	gene	arm
1	5334520	5334615	96	*	18	CHG	Multiple	gene	arm
1	5334657	5334792	136	*	19	CHG	Multiple	gene	arm
1	5334860	5334976	117	*	19	CHG	Multiple	gene	arm
1	5335009	5335132	124	*	14	CHG	Multiple	gene	arm
1	5335241	5335351	111	*	16	CHG	Multiple	gene	arm
1	5335428	5335590	163	*	10	CHG	Multiple	gene	arm
1	5335636	5335726	91	*	12	CHG	Multiple	gene	arm
1	5335895	5335953	59	*	7	CHG	Multiple	gene	arm
1	5335994	5336115	122	*	13	CHG	Multiple	gene	arm
1	5336208	5336210	3	*	2	CHG	Single	gene	arm
1	5336301	5336418	118	*	16	CHG	Multiple	gene	arm
1	5336442	5336498	57	*	9	CHG	Multiple	gene	arm
1	5336522	5336525	4	*	2	CHG	Multiple	gene	arm
1	5336549	5336729	181	*	15	CHG	Multiple	gene	arm
1	5336786	5336931	146	*	10	CHG	Multiple	gene	arm
1	5337015	5337086	72	*	10	CHG	Multiple	gene	arm
1	5337138	5337217	80	*	6	CHG	Multiple	gene	arm
1	5337267	5337331	65	*	7	CHG	Multiple	gene	arm
1	5337403	5337536	134	*	21	CHG	Multiple	gene	arm
1	5337570	5337721	152	*	12	CHG	Multiple	gene	arm
1	5337782	5337794	13	*	4	CHG	Multiple	gene	arm
1	5337868	5338042	175	*	15	CHG	Multiple	gene	arm
1	5338103	5338121	19	*	3	CHG	Multiple	gene	arm
1	5338236	5338347	112	*	3	CHG	Multiple	five_prime_UTR;gene	arm
1	5338434	5338591	158	*	17	CHG	Multiple	promoter	arm
1	5338649	5338726	78	*	6	CHG	Multiple	promoter	arm
1	5338810	5338883	74	*	6	CHG	Multiple	promoter	arm
1	5339014	5339127	114	*	11	CHG	Multiple	promoter	arm
1	5339199	5339359	161	*	9	CHG	Multiple	promoter	arm
1	5339494	5339658	165	*	11	CHG	Multiple	promoter	arm
1	5339753	5339861	109	*	10	CHG	Multiple	promoter	arm
1	5339972	5340104	133	*	23	CHG	Multiple	gene	arm
1	5340167	5340254	88	*	6	CHG	Multiple	gene	arm
1	5340314	5340448	135	*	10	CHG	Multiple	gene	arm
1	5340530	5340657	128	*	11	CHG	Multiple	gene	arm
1	5340693	5340719	27	*	3	CHG	Multiple	gene	arm
1	5340770	5340891	122	*	18	CHG	Multiple	gene	arm
1	5340979	5341108	130	*	12	CHG	Multiple	gene	arm
1	5341166	5341327	162	*	18	CHG	Multiple	promoter;gene	arm
1	5341364	5341542	179	*	19	CHG	Multiple	promoter;gene	arm
1	5341585	5341684	100	*	11	CHG	Multiple	promoter;gene	arm
1	5341719	5341849	131	*	14	CHG	Multiple	promoter;gene	arm
1	5341905	5342020	116	*	11	CHG	Multiple	promoter	arm
1	5342067	5342240	174	*	12	CHG	Multiple	promoter	arm
1	5342312	5342407	96	*	4	CHG	Multiple	promoter	arm
1	5342614	5342685	72	*	10	CHG	Multiple	promoter;gene	arm
1	5342720	5342869	150	*	17	CHG	Multiple	promoter;gene	arm
1	5342911	5343092	182	*	12	CHG	Multiple	promoter;gene	arm
1	5343150	5343306	157	*	16	CHG	Multiple	promoter;gene	arm
1	5343352	5343405	54	*	4	CHG	Multiple	promoter;gene	arm
1	5343451	5343470	20	*	4	CHG	Multiple	gene	arm
1	5343565	5343747	183	*	8	CHG	Multiple	gene	arm
1	5343824	5343839	16	*	4	CHG	Multiple	intergenic	arm
1	5343960	5344101	142	*	8	CHG	Multiple	intergenic	arm
1	5344222	5344283	62	*	7	CHG	Multiple	intergenic	arm
1	5344382	5344507	126	*	10	CHG	Multiple	intergenic	arm
1	5344579	5344581	3	*	2	CHG	Single	gene	arm
1	5344652	5344779	128	*	18	CHG	Multiple	gene	arm
1	5344850	5344867	18	*	4	CHG	Multiple	gene	arm
1	5344903	5345073	171	*	31	CHG	Multiple	gene	arm
1	5345155	5345195	41	*	4	CHG	Multiple	gene	arm
1	5345295	5345424	130	*	5	CHG	Multiple	gene	arm
1	5345588	5345663	76	*	6	CHG	Multiple	gene	arm
1	5345705	5345819	115	*	15	CHG	Multiple	gene	arm
1	5345864	5346014	151	*	16	CHG	Multiple	gene	arm
1	5346060	5346074	15	*	4	CHG	Multiple	gene	arm
1	5346338	5346493	156	*	2	CHG	Multiple	promoter	arm
1	5346642	5346813	172	*	8	CHG	Multiple	promoter	arm
1	5346952	5346957	6	*	4	CHG	Multiple	promoter	arm
1	5347118	5347282	165	*	10	CHG	Multiple	promoter	arm
1	5347746	5347909	164	*	6	CHG	Multiple	intergenic	arm
1	5347984	5348137	154	*	9	CHG	Multiple	intergenic	arm
1	5348214	5348363	150	*	5	CHG	Multiple	intergenic	arm
1	5348447	5348615	169	*	10	CHG	Multiple	intergenic	arm
1	5348682	5348759	78	*	3	CHG	Multiple	intergenic	arm
1	5348984	5349121	138	*	10	CHG	Multiple	intergenic	arm
1	5349261	5349309	49	*	4	CHG	Multiple	intergenic	arm
1	5349516	5349529	14	*	4	CHG	Multiple	intergenic	arm
1	5349655	5349732	78	*	4	CHG	Multiple	intergenic	arm
1	5349992	5349994	3	*	2	CHG	Single	intergenic	arm
1	5350076	5350078	3	*	2	CHG	Single	intergenic	arm
1	5350160	5350218	59	*	5	CHG	Multiple	intergenic	arm
1	5350458	5350642	185	*	9	CHG	Multiple	intergenic	arm
1	5350779	5350915	137	*	9	CHG	Multiple	intergenic	arm
1	5350994	5351177	184	*	8	CHG	Multiple	intergenic	arm
1	5351307	5351403	97	*	3	CHG	Multiple	intergenic	arm
1	5351702	5351774	73	*	3	CHG	Multiple	intergenic	arm
1	5351898	5351927	30	*	4	CHG	Multiple	intergenic	arm
1	5352023	5352143	121	*	6	CHG	Multiple	intergenic	arm
1	5352271	5352413	143	*	10	CHG	Multiple	intergenic	arm
1	5352505	5352607	103	*	6	CHG	Multiple	intergenic	arm
1	5352705	5352827	123	*	16	CHG	Multiple	intergenic	arm
1	5352927	5352974	48	*	9	CHG	Multiple	intergenic	arm
1	5353068	5353138	71	*	4	CHG	Multiple	intergenic	arm
1	5353232	5353411	180	*	9	CHG	Multiple	TE	arm
1	5353575	5353618	44	*	9	CHG	Multiple	TE	arm
1	5353695	5353794	100	*	15	CHG	Multiple	TE	arm
1	5353872	5354037	166	*	8	CHG	Multiple	intergenic	arm
1	5354164	5354317	154	*	13	CHG	Multiple	intergenic	arm
1	5354382	5354522	141	*	10	CHG	Multiple	intergenic	arm
1	5354624	5354778	155	*	16	CHG	Multiple	intergenic	arm
1	5354923	5355011	89	*	4	CHG	Multiple	intergenic	arm
1	5355173	5355276	104	*	4	CHG	Multiple	intergenic	arm
1	5355422	5355558	137	*	13	CHG	Multiple	intergenic	arm
1	5355792	5355908	117	*	9	CHG	Multiple	intergenic	arm
1	5356026	5356202	177	*	16	CHG	Multiple	intergenic	arm
1	5356235	5356403	169	*	20	CHG	Multiple	intergenic	arm
1	5356448	5356465	18	*	4	CHG	Multiple	intergenic	arm
1	5356552	5356690	139	*	11	CHG	Multiple	intergenic	arm
1	5356803	5356805	3	*	2	CHG	Single	intergenic	arm
1	5356992	5356994	3	*	2	CHG	Single	intergenic	arm
1	5357271	5357384	114	*	3	CHG	Multiple	intergenic	arm
1	5357501	5357567	67	*	4	CHG	Multiple	intergenic	arm
1	5357663	5357782	120	*	4	CHG	Multiple	intergenic	arm
1	5357860	5357860	1	*	1	CHG	Single	intergenic	arm
1	5358041	5358198	158	*	11	CHG	Multiple	intergenic	arm
1	5358445	5358497	53	*	6	CHG	Multiple	intergenic	arm
1	5358581	5358710	130	*	6	CHG	Multiple	intergenic	arm
1	5358824	5358994	171	*	10	CHG	Multiple	intergenic	arm
1	5359083	5359251	169	*	5	CHG	Multiple	TE	arm
1	5359389	5359500	112	*	5	CHG	Multiple	intergenic	arm
1	5359613	5359691	79	*	8	CHG	Multiple	intergenic	arm
1	5359761	5359874	114	*	10	CHG	Multiple	intergenic	arm
1	5359998	5360101	104	*	7	CHG	Multiple	intergenic	arm
1	5360195	5360268	74	*	10	CHG	Multiple	intergenic	arm
1	5360321	5360321	1	*	1	CHG	Single	intergenic	arm
1	5360374	5360528	155	*	13	CHG	Multiple	intergenic	arm
1	5360636	5360814	179	*	6	CHG	Multiple	promoter	arm
1	5361093	5361179	87	*	4	CHG	Multiple	promoter	arm
1	5361268	5361277	10	*	4	CHG	Multiple	promoter	arm
1	5361366	5361437	72	*	7	CHG	Multiple	promoter	arm
1	5361526	5361695	170	*	9	CHG	Multiple	promoter	arm
1	5361856	5361900	45	*	4	CHG	Multiple	promoter	arm
1	5362031	5362136	106	*	13	CHG	Multiple	five_prime_UTR;gene	arm
1	5362181	5362248	68	*	6	CHG	Multiple	gene	arm
1	5362383	5362542	160	*	17	CHG	Multiple	gene	arm
1	5362654	5362722	69	*	5	CHG	Multiple	gene	arm
1	5362786	5362907	122	*	12	CHG	Multiple	gene	arm
1	5362957	5363009	53	*	6	CHG	Multiple	five_prime_UTR;gene	arm
1	5363050	5363202	153	*	16	CHG	Multiple	gene	arm
1	5363236	5363238	3	*	2	CHG	Single	gene	arm
1	5363292	5363467	176	*	24	CHG	Multiple	gene	arm
1	5363497	5363607	111	*	18	CHG	Multiple	gene	arm
1	5363701	5363838	138	*	20	CHG	Multiple	gene	arm
1	5363891	5364012	122	*	19	CHG	Multiple	gene	arm
1	5364085	5364228	144	*	19	CHG	Multiple	gene	arm
1	5364312	5364490	179	*	18	CHG	Multiple	gene	arm
1	5364571	5364595	25	*	6	CHG	Multiple	gene	arm
1	5364654	5364796	143	*	17	CHG	Multiple	gene	arm
1	5364843	5365012	170	*	19	CHG	Multiple	gene	arm
1	5365080	5365235	156	*	12	CHG	Multiple	gene	arm
1	5365283	5365406	124	*	13	CHG	Multiple	gene;three_prime_UTR	arm
1	5365471	5365602	132	*	14	CHG	Multiple	gene;three_prime_UTR	arm
1	5365652	5365827	176	*	12	CHG	Multiple	gene;three_prime_UTR	arm
1	5365929	5365931	3	*	2	CHG	Single	promoter;gene	arm
1	5366132	5366210	79	*	8	CHG	Multiple	promoter;gene	arm
1	5366248	5366423	176	*	19	CHG	Multiple	promoter;gene	arm
1	5366512	5366594	83	*	3	CHG	Multiple	promoter	arm
1	5366648	5366809	162	*	13	CHG	Multiple	promoter	arm
1	5366914	5367066	153	*	6	CHG	Multiple	promoter	arm
1	5367142	5367168	27	*	5	CHG	Multiple	promoter	arm
1	5367332	5367393	62	*	7	CHG	Multiple	promoter;five_prime_UTR;gene	arm
1	5367491	5367622	132	*	11	CHG	Multiple	promoter;gene	arm
1	5367669	5367842	174	*	10	CHG	Multiple	promoter;gene	arm
1	5367942	5368117	176	*	14	CHG	Multiple	promoter;gene	arm
1	5368208	5368361	154	*	7	CHG	Multiple	promoter;gene;three_prime_UTR	arm
1	5368464	5368492	29	*	4	CHG	Multiple	promoter;gene;three_prime_UTR	arm
1	5368596	5368728	133	*	14	CHG	Multiple	promoter;gene;three_prime_UTR	arm
1	5368795	5368893	99	*	3	CHG	Multiple	promoter	arm
1	5369001	5369003	3	*	2	CHG	Single	gene	arm
1	5369095	5369256	162	*	12	CHG	Multiple	promoter;gene	arm
1	5369349	5369480	132	*	7	CHG	Multiple	promoter;gene	arm
1	5369581	5369760	180	*	14	CHG	Multiple	promoter;gene	arm
1	5369828	5369898	71	*	6	CHG	Multiple	promoter;gene;three_prime_UTR	arm
1	5369999	5370182	184	*	13	CHG	Multiple	promoter;gene;three_prime_UTR	arm
1	5370414	5370568	155	*	4	CHG	Multiple	promoter	arm
1	5370702	5370702	1	*	1	CHG	Single	five_prime_UTR;gene	arm
1	5370902	5371066	165	*	17	CHG	Multiple	gene	arm
1	5371143	5371279	137	*	14	CHG	Multiple	gene	arm
1	5371347	5371386	40	*	3	CHG	Multiple	gene	arm
1	5371463	5371579	117	*	14	CHG	Multiple	gene	arm
1	5371675	5371675	1	*	1	CHG	Single	gene	arm
1	5371766	5371879	114	*	19	CHG	Multiple	gene;three_prime_UTR	arm
1	5371937	5371952	16	*	3	CHG	Multiple	intergenic	arm
1	5372022	5372198	177	*	13	CHG	Multiple	promoter	arm
1	5372260	5372267	8	*	4	CHG	Multiple	promoter	arm
1	5372369	5372552	184	*	14	CHG	Multiple	promoter	arm
1	5372678	5372717	40	*	3	CHG	Multiple	promoter;TE	arm
1	5372845	5372941	97	*	8	CHG	Multiple	promoter;TE	arm
1	5372993	5373008	16	*	3	CHG	Multiple	promoter;TE	arm
1	5373060	5373062	3	*	2	CHG	Single	promoter;TE	arm
1	5373212	5373372	161	*	5	CHG	Multiple	promoter	arm
1	5373461	5373576	116	*	9	CHG	Multiple	five_prime_UTR;gene	arm
1	5373671	5373801	131	*	14	CHG	Multiple	gene	arm
1	5373841	5374019	179	*	17	CHG	Multiple	gene	arm
1	5374138	5374194	57	*	9	CHG	Multiple	gene	arm
1	5374229	5374326	98	*	13	CHG	Multiple	gene	arm
1	5374379	5374381	3	*	2	CHG	Single	gene	arm
1	5374434	5374472	39	*	8	CHG	Multiple	gene	arm
1	5374586	5374739	154	*	6	CHG	Multiple	intergenic	arm
1	5374886	5374993	108	*	5	CHG	Multiple	intergenic	arm
1	5375082	5375220	139	*	11	CHG	Multiple	intergenic	arm
1	5375287	5375448	162	*	11	CHG	Multiple	promoter	arm
1	5375535	5375690	156	*	10	CHG	Multiple	promoter	arm
1	5375831	5375933	103	*	7	CHG	Multiple	promoter	arm
1	5376153	5376241	89	*	6	CHG	Multiple	promoter;TE	arm
1	5376326	5376376	51	*	3	CHG	Multiple	promoter	arm
1	5376447	5376622	176	*	8	CHG	Multiple	promoter	arm
1	5376700	5376788	89	*	4	CHG	Multiple	promoter	arm
1	5376889	5376930	42	*	4	CHG	Multiple	five_prime_UTR;gene	arm
1	5377037	5377159	123	*	10	CHG	Multiple	gene	arm
1	5377211	5377306	96	*	17	CHG	Multiple	gene	arm
1	5377341	5377477	137	*	15	CHG	Multiple	promoter;gene	arm
1	5377508	5377525	18	*	3	CHG	Multiple	promoter;gene	arm
1	5377556	5377593	38	*	3	CHG	Multiple	promoter;gene	arm
1	5377631	5377798	168	*	16	CHG	Multiple	promoter;gene	arm
1	5377856	5377934	79	*	5	CHG	Multiple	promoter;gene	arm
1	5378029	5378151	123	*	15	CHG	Multiple	promoter	arm
1	5378243	5378356	114	*	12	CHG	Multiple	promoter;TE	arm
1	5378575	5378581	7	*	4	CHG	Multiple	promoter;TE	arm
1	5378665	5378835	171	*	6	CHG	Multiple	promoter	arm
1	5378910	5379022	113	*	6	CHG	Multiple	five_prime_UTR;gene	arm
1	5379198	5379217	20	*	4	CHG	Multiple	gene	arm
1	5379332	5379477	146	*	25	CHG	Multiple	promoter;gene	arm
1	5379527	5379690	164	*	11	CHG	Multiple	promoter;gene	arm
1	5379738	5379857	120	*	12	CHG	Multiple	promoter;gene	arm
1	5379893	5380014	122	*	14	CHG	Multiple	promoter;gene	arm
1	5380122	5380257	136	*	13	CHG	Multiple	promoter	arm
1	5380298	5380357	60	*	8	CHG	Multiple	promoter	arm
1	5380462	5380538	77	*	9	CHG	Multiple	promoter	arm
1	5380766	5380838	73	*	7	CHG	Multiple	promoter	arm
1	5380916	5381053	138	*	12	CHG	Multiple	promoter;gene	arm
1	5381091	5381107	17	*	4	CHG	Multiple	promoter	arm
1	5381176	5381293	118	*	16	CHG	Multiple	five_prime_UTR;gene	arm
1	5381357	5381413	57	*	8	CHG	Multiple	gene	arm
1	5381458	5381574	117	*	12	CHG	Multiple	gene	arm
1	5381639	5381771	133	*	16	CHG	Multiple	gene	arm
1	5381843	5381872	30	*	6	CHG	Multiple	gene	arm
1	5381916	5381933	18	*	4	CHG	Multiple	gene	arm
1	5381977	5382096	120	*	13	CHG	Multiple	gene	arm
1	5382151	5382317	167	*	14	CHG	Multiple	gene	arm
1	5382358	5382535	178	*	25	CHG	Multiple	gene	arm
1	5382579	5382581	3	*	2	CHG	Single	gene	arm
1	5382619	5382768	150	*	19	CHG	Multiple	gene	arm
1	5382837	5382926	90	*	12	CHG	Multiple	gene	arm
1	5383016	5383161	146	*	18	CHG	Multiple	gene	arm
1	5383193	5383248	56	*	10	CHG	Multiple	gene	arm
1	5383316	5383479	164	*	15	CHG	Multiple	gene	arm
1	5383553	5383635	83	*	13	CHG	Multiple	gene	arm
1	5383705	5383885	181	*	8	CHG	Multiple	gene	arm
1	5383922	5383972	51	*	7	CHG	Multiple	gene	arm
1	5384009	5384120	112	*	12	CHG	Multiple	gene	arm
1	5384183	5384305	123	*	9	CHG	Multiple	gene	arm
1	5384375	5384483	109	*	10	CHG	Multiple	gene	arm
1	5384573	5384636	64	*	7	CHG	Multiple	gene	arm
1	5384676	5384833	158	*	16	CHG	Multiple	gene	arm
1	5384888	5385044	157	*	10	CHG	Multiple	gene	arm
1	5385162	5385228	67	*	7	CHG	Multiple	gene;three_prime_UTR	arm
1	5385336	5385491	156	*	7	CHG	Multiple	intergenic	arm
1	5385602	5385633	32	*	4	CHG	Multiple	intergenic	arm
1	5385792	5385862	71	*	4	CHG	Multiple	intergenic	arm
1	5385938	5386012	75	*	8	CHG	Multiple	intergenic	arm
1	5386116	5386266	151	*	8	CHG	Multiple	intergenic	arm
1	5386335	5386500	166	*	9	CHG	Multiple	intergenic	arm
1	5386617	5386756	140	*	11	CHG	Multiple	intergenic	arm
1	5386827	5386829	3	*	2	CHG	Single	intergenic	arm
1	5386994	5387071	78	*	6	CHG	Multiple	intergenic	arm
1	5387201	5387311	111	*	6	CHG	Multiple	intergenic	arm
1	5387382	5387520	139	*	8	CHG	Multiple	intergenic	arm
1	5387648	5387782	135	*	5	CHG	Multiple	intergenic	arm
1	5387864	5388005	142	*	8	CHG	Multiple	intergenic	arm
1	5388134	5388247	114	*	4	CHG	Multiple	intergenic	arm
1	5388361	5388506	146	*	7	CHG	Multiple	intergenic	arm
1	5388589	5388589	1	*	1	CHG	Single	promoter	arm
1	5388745	5388864	120	*	6	CHG	Multiple	promoter	arm
1	5388954	5389045	92	*	5	CHG	Multiple	promoter	arm
1	5389176	5389308	133	*	10	CHG	Multiple	promoter	arm
1	5389538	5389540	3	*	2	CHG	Single	promoter	arm
1	5389640	5389819	180	*	8	CHG	Multiple	promoter	arm
1	5389931	5389933	3	*	2	CHG	Single	promoter	arm
1	5390023	5390149	127	*	9	CHG	Multiple	five_prime_UTR;gene	arm
1	5390204	5390335	132	*	19	CHG	Multiple	gene	arm
1	5390357	5390540	184	*	30	CHG	Multiple	gene	arm
1	5390567	5390641	75	*	10	CHG	Multiple	gene	arm
1	5390675	5390856	182	*	22	CHG	Multiple	gene	arm
1	5390890	5390964	75	*	10	CHG	Multiple	gene	arm
1	5391008	5391086	79	*	12	CHG	Multiple	gene	arm
1	5391139	5391288	150	*	9	CHG	Multiple	gene;three_prime_UTR;TE	arm
1	5391442	5391444	3	*	2	CHG	Single	gene;three_prime_UTR;TE	arm
1	5391546	5391630	85	*	8	CHG	Multiple	TE	arm
1	5392018	5392083	66	*	3	CHG	Multiple	promoter;TE	arm
1	5392259	5392259	1	*	1	CHG	Single	promoter;TE	arm
1	5392471	5392555	85	*	9	CHG	Multiple	promoter;TE	arm
1	5392666	5392668	3	*	2	CHG	Single	promoter;TE	arm
1	5392858	5392984	127	*	6	CHG	Multiple	promoter	arm
1	5393095	5393204	110	*	7	CHG	Multiple	promoter	arm
1	5393307	5393310	4	*	2	CHG	Multiple	promoter	arm
1	5393377	5393528	152	*	11	CHG	Multiple	gene	arm
1	5393571	5393716	146	*	9	CHG	Multiple	gene	arm
1	5393754	5393915	162	*	20	CHG	Multiple	gene	arm
1	5393958	5393958	1	*	1	CHG	Single	gene	arm
1	5394001	5394030	30	*	4	CHG	Multiple	gene	arm
1	5394096	5394241	146	*	13	CHG	Multiple	gene	arm
1	5394317	5394433	117	*	10	CHG	Multiple	gene	arm
1	5394496	5394616	121	*	6	CHG	Multiple	gene	arm
1	5394786	5394871	86	*	9	CHG	Multiple	intergenic	arm
1	5394958	5395080	123	*	7	CHG	Multiple	intergenic	arm
1	5395192	5395323	132	*	7	CHG	Multiple	intergenic	arm
1	5395380	5395382	3	*	2	CHG	Single	intergenic	arm
1	5395472	5395613	142	*	15	CHG	Multiple	intergenic	arm
1	5395673	5395832	160	*	6	CHG	Multiple	intergenic	arm
1	5396128	5396143	16	*	4	CHG	Multiple	intergenic	arm
1	5396199	5396358	160	*	11	CHG	Multiple	intergenic	arm
1	5396416	5396446	31	*	5	CHG	Multiple	intergenic	arm
1	5396523	5396624	102	*	11	CHG	Multiple	intergenic	arm
1	5396697	5396716	20	*	4	CHG	Multiple	intergenic	arm
1	5396834	5396923	90	*	9	CHG	Multiple	intergenic	arm
1	5397031	5397111	81	*	8	CHG	Multiple	intergenic	arm
1	5397309	5397398	90	*	3	CHG	Multiple	intergenic	arm
1	5397491	5397603	113	*	6	CHG	Multiple	promoter	arm
1	5397698	5397854	157	*	12	CHG	Multiple	promoter	arm
1	5398030	5398111	82	*	7	CHG	Multiple	promoter	arm
1	5398292	5398361	70	*	6	CHG	Multiple	promoter	arm
1	5398493	5398594	102	*	7	CHG	Multiple	promoter	arm
1	5398659	5398695	37	*	5	CHG	Multiple	promoter	arm
1	5398776	5398920	145	*	14	CHG	Multiple	promoter	arm
1	5399019	5399175	157	*	15	CHG	Multiple	five_prime_UTR;gene	arm
1	5399236	5399290	55	*	6	CHG	Multiple	gene	arm
1	5399328	5399434	107	*	19	CHG	Multiple	gene	arm
1	5399496	5399598	103	*	11	CHG	Multiple	gene	arm
1	5399635	5399793	159	*	29	CHG	Multiple	gene	arm
1	5399885	5400009	125	*	13	CHG	Multiple	gene	arm
1	5400047	5400169	123	*	17	CHG	Multiple	gene	arm
1	5400234	5400403	170	*	18	CHG	Multiple	gene	arm
1	5400448	5400564	117	*	11	CHG	Multiple	gene	arm
1	5400614	5400655	42	*	4	CHG	Multiple	gene	arm
1	5400714	5400846	133	*	14	CHG	Multiple	gene	arm
1	5400882	5400965	84	*	14	CHG	Multiple	gene	arm
1	5400996	5401078	83	*	14	CHG	Multiple	gene	arm
1	5401107	5401247	141	*	22	CHG	Multiple	gene	arm
1	5401289	5401422	134	*	14	CHG	Multiple	gene	arm
1	5401483	5401658	176	*	18	CHG	Multiple	gene	arm
1	5401719	5401872	154	*	18	CHG	Multiple	gene	arm
1	5401976	5402042	67	*	12	CHG	Multiple	gene	arm
1	5402082	5402120	39	*	4	CHG	Multiple	gene	arm
1	5402160	5402193	34	*	2	CHG	Multiple	gene	arm
1	5402285	5402454	170	*	13	CHG	Multiple	gene;three_prime_UTR	arm
1	5402510	5402564	55	*	5	CHG	Multiple	gene;three_prime_UTR	arm
1	5402613	5402750	138	*	20	CHG	Multiple	gene;three_prime_UTR	arm
1	5402803	5402936	134	*	19	CHG	Multiple	promoter;gene	arm
1	5403040	5403223	184	*	11	CHG	Multiple	promoter;gene	arm
1	5403269	5403437	169	*	15	CHG	Multiple	promoter;gene	arm
1	5403474	5403500	27	*	4	CHG	Multiple	promoter;gene	arm
1	5403525	5403608	84	*	11	CHG	Multiple	promoter;gene	arm
1	5403633	5403813	181	*	15	CHG	Multiple	promoter;gene	arm
1	5403883	5403911	29	*	4	CHG	Multiple	promoter	arm
1	5404065	5404232	168	*	7	CHG	Multiple	promoter	arm
1	5404341	5404452	112	*	6	CHG	Multiple	promoter;five_prime_UTR;gene	arm
1	5404523	5404620	98	*	7	CHG	Multiple	promoter;gene	arm
1	5404656	5404713	58	*	7	CHG	Multiple	promoter;gene	arm
1	5404746	5404921	176	*	18	CHG	Multiple	promoter;gene	arm
1	5404953	5405105	153	*	10	CHG	Multiple	promoter;gene	arm
1	5405179	5405270	92	*	7	CHG	Multiple	promoter;gene	arm
1	5405349	5405503	155	*	16	CHG	Multiple	promoter;gene	arm
1	5405750	5405813	64	*	9	CHG	Multiple	promoter	arm
1	5405858	5405948	91	*	11	CHG	Multiple	promoter	arm
1	5406042	5406104	63	*	6	CHG	Multiple	five_prime_UTR;gene	arm
1	5406163	5406310	148	*	19	CHG	Multiple	gene	arm
1	5406357	5406503	147	*	18	CHG	Multiple	gene	arm
1	5406592	5406755	164	*	14	CHG	Multiple	gene	arm
1	5406814	5406848	35	*	4	CHG	Multiple	gene	arm
1	5406982	5407029	48	*	10	CHG	Multiple	gene	arm
1	5407064	5407179	116	*	16	CHG	Multiple	gene	arm
1	5407240	5407307	68	*	6	CHG	Multiple	gene	arm
1	5407369	5407492	124	*	6	CHG	Multiple	gene;three_prime_UTR	arm
1	5407551	5407704	154	*	13	CHG	Multiple	gene	arm
1	5407746	5407888	143	*	8	CHG	Multiple	gene	arm
1	5407972	5408128	157	*	16	CHG	Multiple	gene	arm
1	5408202	5408385	184	*	15	CHG	Multiple	gene	arm
1	5408441	5408498	58	*	5	CHG	Multiple	gene	arm
1	5408563	5408632	70	*	9	CHG	Multiple	gene	arm
1	5408669	5408800	132	*	17	CHG	Multiple	gene	arm
1	5408923	5409102	180	*	15	CHG	Multiple	gene	arm
1	5409177	5409202	26	*	4	CHG	Multiple	gene	arm
1	5409243	5409399	157	*	20	CHG	Multiple	gene	arm
1	5409441	5409594	154	*	17	CHG	Multiple	promoter;gene	arm
1	5409628	5409689	62	*	11	CHG	Multiple	promoter;gene	arm
1	5409723	5409881	159	*	25	CHG	Multiple	promoter;gene	arm
1	5409926	5410061	136	*	13	CHG	Multiple	promoter;gene	arm
1	5410184	5410194	11	*	4	CHG	Multiple	promoter	arm
1	5410278	5410454	177	*	11	CHG	Multiple	promoter	arm
1	5410608	5410610	3	*	2	CHG	Single	promoter	arm
1	5410783	5410868	86	*	6	CHG	Multiple	promoter	arm
1	5410930	5411104	175	*	15	CHG	Multiple	promoter;five_prime_UTR;gene	arm
1	5411198	5411289	92	*	7	CHG	Multiple	promoter;gene	arm
1	5411404	5411517	114	*	8	CHG	Multiple	promoter;gene	arm
1	5411583	5411746	164	*	16	CHG	Multiple	gene	arm
1	5411787	5411929	143	*	19	CHG	Multiple	gene	arm
1	5411978	5412053	76	*	9	CHG	Multiple	gene	arm
1	5412092	5412260	169	*	23	CHG	Multiple	gene	arm
1	5412311	5412392	82	*	12	CHG	Multiple	gene	arm
1	5412456	5412531	76	*	9	CHG	Multiple	gene	arm
1	5412584	5412681	98	*	12	CHG	Multiple	gene	arm
1	5412754	5412811	58	*	12	CHG	Multiple	gene	arm
1	5412924	5413037	114	*	11	CHG	Multiple	gene	arm
1	5413102	5413263	162	*	15	CHG	Multiple	gene	arm
1	5413329	5413331	3	*	2	CHG	Single	gene	arm
1	5413409	5413543	135	*	10	CHG	Multiple	gene	arm
1	5413614	5413665	52	*	7	CHG	Multiple	gene	arm
1	5413754	5413909	156	*	17	CHG	Multiple	gene	arm
1	5413962	5414034	73	*	11	CHG	Multiple	gene	arm
1	5414085	5414189	105	*	16	CHG	Multiple	gene	arm
1	5414256	5414382	127	*	17	CHG	Multiple	gene	arm
1	5414411	5414539	129	*	21	CHG	Multiple	gene	arm
1	5414576	5414618	43	*	8	CHG	Multiple	gene;three_prime_UTR	arm
1	5414656	5414834	179	*	19	CHG	Multiple	gene;three_prime_UTR	arm
1	5414890	5414994	105	*	12	CHG	Multiple	gene;three_prime_UTR	arm
1	5415058	5415166	109	*	23	CHG	Multiple	gene	arm
1	5415190	5415302	113	*	13	CHG	Multiple	gene	arm
1	5415345	5415506	162	*	21	CHG	Multiple	gene	arm
1	5415588	5415679	92	*	9	CHG	Multiple	gene	arm
1	5415764	5415868	105	*	14	CHG	Multiple	gene	arm
1	5415945	5416051	107	*	13	CHG	Multiple	gene	arm
1	5416155	5416332	178	*	17	CHG	Multiple	gene	arm
1	5416390	5416562	173	*	21	CHG	Multiple	gene	arm
1	5416611	5416787	177	*	16	CHG	Multiple	gene	arm
1	5416820	5416940	121	*	17	CHG	Multiple	gene	arm
1	5417057	5417129	73	*	24	CHG	Multiple	gene	arm
1	5417218	5417341	124	*	12	CHG	Multiple	gene	arm
1	5417400	5417555	156	*	18	CHG	Multiple	gene	arm
1	5417603	5417739	137	*	8	CHG	Multiple	gene	arm
1	5417786	5417970	185	*	16	CHG	Multiple	gene	arm
1	5418077	5418187	111	*	3	CHG	Multiple	gene	arm
1	5418233	5418404	172	*	24	CHG	Multiple	gene	arm
1	5418459	5418571	113	*	11	CHG	Multiple	gene	arm
1	5418603	5418676	74	*	10	CHG	Multiple	gene	arm
1	5418716	5418840	125	*	15	CHG	Multiple	gene	arm
1	5418877	5419008	132	*	11	CHG	Multiple	gene	arm
1	5419042	5419201	160	*	21	CHG	Multiple	gene	arm
1	5419238	5419304	67	*	7	CHG	Multiple	gene	arm
1	5419368	5419429	62	*	8	CHG	Multiple	gene	arm
1	5419514	5419660	147	*	13	CHG	Multiple	gene	arm
1	5419705	5419807	103	*	7	CHG	Multiple	gene	arm
1	5419876	5419960	85	*	6	CHG	Multiple	gene	arm
1	5420023	5420087	65	*	4	CHG	Multiple	gene	arm
1	5420163	5420320	158	*	14	CHG	Multiple	gene	arm
1	5420397	5420478	82	*	11	CHG	Multiple	five_prime_UTR;gene	arm
1	5420545	5420616	72	*	11	CHG	Multiple	five_prime_UTR;gene	arm
1	5420691	5420795	105	*	8	CHG	Multiple	five_prime_UTR;gene	arm
1	5420878	5420880	3	*	2	CHG	Single	five_prime_UTR;gene	arm
1	5421047	5421108	62	*	7	CHG	Multiple	promoter	arm
1	5421145	5421252	108	*	15	CHG	Multiple	promoter	arm
1	5421292	5421445	154	*	13	CHG	Multiple	promoter	arm
1	5421552	5421707	156	*	6	CHG	Multiple	promoter	arm
1	5421937	5422050	114	*	9	CHG	Multiple	promoter	arm
1	5422185	5422204	20	*	3	CHG	Multiple	promoter	arm
1	5422328	5422507	180	*	8	CHG	Multiple	promoter;TE	arm
1	5422682	5422718	37	*	4	CHG	Multiple	TE	arm
1	5422885	5422887	3	*	2	CHG	Single	TE	arm
1	5422972	5423078	107	*	5	CHG	Multiple	TE	arm
1	5423206	5423296	91	*	12	CHG	Multiple	intergenic	arm
1	5423397	5423476	80	*	10	CHG	Multiple	intergenic	arm
1	5423750	5423883	134	*	12	CHG	Multiple	intergenic	arm
1	5423967	5424092	126	*	7	CHG	Multiple	intergenic	arm
1	5424214	5424393	180	*	13	CHG	Multiple	promoter;gene	arm
1	5424461	5424644	184	*	14	CHG	Multiple	promoter;gene	arm
1	5424830	5424924	95	*	10	CHG	Multiple	promoter	arm
1	5425041	5425085	45	*	6	CHG	Multiple	promoter	arm
1	5425195	5425309	115	*	5	CHG	Multiple	promoter	arm
1	5425439	5425616	178	*	9	CHG	Multiple	promoter	arm
1	5425781	5425875	95	*	6	CHG	Multiple	promoter;gene	arm
1	5425947	5426128	182	*	21	CHG	Multiple	promoter;gene	arm
1	5426232	5426384	153	*	10	CHG	Multiple	gene	arm
1	5426511	5426513	3	*	2	CHG	Single	intergenic	arm
1	5426550	5426609	60	*	10	CHG	Multiple	intergenic	arm
1	5426646	5426737	92	*	11	CHG	Multiple	intergenic	arm
1	5426780	5426903	124	*	14	CHG	Multiple	intergenic	arm
1	5426972	5426974	3	*	2	CHG	Single	gene	arm
1	5427083	5427258	176	*	25	CHG	Multiple	gene	arm
1	5427297	5427423	127	*	15	CHG	Multiple	gene	arm
1	5427459	5427628	170	*	36	CHG	Multiple	gene	arm
1	5427685	5427831	147	*	13	CHG	Multiple	gene	arm
1	5427878	5427950	73	*	10	CHG	Multiple	gene	arm
1	5428021	5428155	135	*	14	CHG	Multiple	gene	arm
1	5428253	5428341	89	*	8	CHG	Multiple	promoter	arm
1	5428403	5428506	104	*	6	CHG	Multiple	promoter	arm
1	5428578	5428637	60	*	8	CHG	Multiple	promoter;gene;three_prime_UTR	arm
1	5428709	5428820	112	*	14	CHG	Multiple	promoter;gene;three_prime_UTR	arm
1	5428917	5428937	21	*	5	CHG	Multiple	promoter;gene	arm
1	5428983	5429127	145	*	13	CHG	Multiple	promoter;gene	arm
1	5429203	5429304	102	*	5	CHG	Multiple	promoter;five_prime_UTR;gene	arm
1	5429469	5429486	18	*	3	CHG	Multiple	promoter;five_prime_UTR;gene	arm
1	5429680	5429844	165	*	12	CHG	Multiple	promoter	arm
1	5429933	5429935	3	*	2	CHG	Single	promoter	arm
1	5430045	5430178	134	*	12	CHG	Multiple	promoter	arm
1	5430288	5430290	3	*	2	CHG	Single	promoter;gene;three_prime_UTR	arm
1	5430395	5430545	151	*	26	CHG	Multiple	promoter;gene	arm
1	5430583	5430697	115	*	13	CHG	Multiple	promoter;gene	arm
1	5430744	5430914	171	*	16	CHG	Multiple	promoter;gene	arm
1	5431038	5431218	181	*	24	CHG	Multiple	gene	arm
1	5431344	5431484	141	*	17	CHG	Multiple	gene	arm
1	5431555	5431670	116	*	17	CHG	Multiple	gene	arm
1	5431702	5431780	79	*	12	CHG	Multiple	gene	arm
1	5431815	5431983	169	*	20	CHG	Multiple	gene	arm
1	5432029	5432112	84	*	7	CHG	Multiple	gene	arm
1	5432140	5432314	175	*	26	CHG	Multiple	gene	arm
1	5432345	5432518	174	*	37	CHG	Multiple	gene	arm
1	5432537	5432629	93	*	14	CHG	Multiple	gene	arm
1	5432656	5432812	157	*	25	CHG	Multiple	gene	arm
1	5432845	5433009	165	*	25	CHG	Multiple	gene	arm
1	5433053	5433219	167	*	20	CHG	Multiple	gene	arm
1	5433311	5433472	162	*	17	CHG	Multiple	gene	arm
1	5433667	5433760	94	*	15	CHG	Multiple	gene	arm
1	5433805	5433891	87	*	10	CHG	Multiple	gene	arm
1	5433917	5434072	156	*	29	CHG	Multiple	gene	arm
1	5434096	5434173	78	*	13	CHG	Multiple	gene	arm
1	5434193	5434315	123	*	42	CHG	Multiple	gene	arm
1	5434346	5434468	123	*	25	CHG	Multiple	gene	arm
1	5434492	5434540	49	*	8	CHG	Multiple	gene	arm
1	5434568	5434744	177	*	29	CHG	Multiple	gene	arm
1	5434792	5434911	120	*	28	CHG	Multiple	gene	arm
1	5434937	5434990	54	*	8	CHG	Multiple	gene	arm
1	5435032	5435151	120	*	18	CHG	Multiple	gene	arm
1	5435199	5435244	46	*	6	CHG	Multiple	gene	arm
1	5435308	5435487	180	*	24	CHG	Multiple	gene	arm
1	5435573	5435687	115	*	15	CHG	Multiple	gene	arm
1	5435759	5435884	126	*	16	CHG	Multiple	gene	arm
1	5435930	5436083	154	*	12	CHG	Multiple	gene	arm
1	5436155	5436280	126	*	7	CHG	Multiple	gene	arm
1	5436323	5436394	72	*	5	CHG	Multiple	five_prime_UTR;gene	arm
1	5436437	5436572	136	*	8	CHG	Multiple	promoter	arm
1	5436658	5436660	3	*	2	CHG	Single	promoter;TE	arm
1	5436867	5436940	74	*	5	CHG	Multiple	promoter;TE	arm
1	5437020	5437057	38	*	6	CHG	Multiple	promoter;TE	arm
1	5437467	5437469	3	*	2	CHG	Single	promoter;TE	arm
1	5437767	5437937	171	*	8	CHG	Multiple	promoter;TE	arm
1	5438026	5438068	43	*	4	CHG	Multiple	TE	arm
1	5438153	5438263	111	*	11	CHG	Multiple	TE	arm
1	5438355	5438357	3	*	2	CHG	Single	gene;three_prime_UTR	arm
1	5438437	5438542	106	*	6	CHG	Multiple	gene	arm
1	5438748	5438869	122	*	14	CHG	Multiple	gene	arm
1	5438956	5439100	145	*	20	CHG	Multiple	gene	arm
1	5439226	5439392	167	*	16	CHG	Multiple	gene	arm
1	5439486	5439667	182	*	20	CHG	Multiple	gene	arm
1	5439781	5439930	150	*	13	CHG	Multiple	gene	arm
1	5439994	5440079	86	*	10	CHG	Multiple	five_prime_UTR;gene	arm
1	5440169	5440247	79	*	5	CHG	Multiple	promoter	arm
1	5440370	5440372	3	*	2	CHG	Single	promoter	arm
1	5440487	5440650	164	*	18	CHG	Multiple	promoter	arm
1	5440745	5440905	161	*	10	CHG	Multiple	promoter	arm
1	5440987	5441088	102	*	10	CHG	Multiple	promoter	arm
1	5441204	5441383	180	*	8	CHG	Multiple	promoter;gene;three_prime_UTR	arm
1	5441426	5441609	184	*	21	CHG	Multiple	promoter;gene	arm
1	5441652	5441678	27	*	6	CHG	Multiple	gene	arm
1	5441816	5441993	178	*	14	CHG	Multiple	gene	arm
1	5442256	5442366	111	*	6	CHG	Multiple	gene	arm
1	5442437	5442549	113	*	9	CHG	Multiple	gene	arm
1	5442616	5442740	125	*	16	CHG	Multiple	gene	arm
1	5442890	5442981	92	*	11	CHG	Multiple	promoter;gene	arm
1	5443036	5443211	176	*	20	CHG	Multiple	promoter;gene	arm
1	5443262	5443352	91	*	16	CHG	Multiple	promoter;gene	arm
1	5443419	5443530	112	*	18	CHG	Multiple	promoter;gene	arm
1	5443568	5443606	39	*	8	CHG	Multiple	promoter;five_prime_UTR;gene	arm
1	5443680	5443765	86	*	5	CHG	Multiple	promoter	arm
1	5443867	5443951	85	*	10	CHG	Multiple	promoter	arm
1	5444161	5444172	12	*	4	CHG	Multiple	promoter	arm
1	5444273	5444427	155	*	19	CHG	Multiple	promoter	arm
1	5444513	5444515	3	*	2	CHG	Single	promoter;gene	arm
1	5444577	5444761	185	*	27	CHG	Multiple	promoter;gene	arm
1	5444808	5444990	183	*	23	CHG	Multiple	promoter;gene	arm
1	5445049	5445138	90	*	7	CHG	Multiple	promoter;gene	arm
1	5445196	5445245	50	*	4	CHG	Multiple	gene	arm
1	5445293	5445402	110	*	10	CHG	Multiple	gene	arm
1	5445523	5445609	87	*	9	CHG	Multiple	gene	arm
1	5445699	5445858	160	*	23	CHG	Multiple	gene	arm
1	5445889	5446048	160	*	10	CHG	Multiple	gene	arm
1	5446079	5446257	179	*	25	CHG	Multiple	gene	arm
1	5446291	5446438	148	*	15	CHG	Multiple	gene;three_prime_UTR	arm
1	5446658	5446725	68	*	8	CHG	Multiple	gene	arm
1	5446780	5446963	184	*	24	CHG	Multiple	gene	arm
1	5447034	5447188	155	*	27	CHG	Multiple	gene	arm
1	5447217	5447237	21	*	5	CHG	Multiple	promoter;gene	arm
1	5447266	5447341	76	*	7	CHG	Multiple	promoter;gene	arm
1	5447402	5447468	67	*	6	CHG	Multiple	promoter;gene	arm
1	5447498	5447664	167	*	29	CHG	Multiple	promoter;gene	arm
1	5447698	5447769	72	*	7	CHG	Multiple	promoter;five_prime_UTR;gene	arm
1	5447835	5447936	102	*	14	CHG	Multiple	promoter	arm
1	5448040	5448111	72	*	6	CHG	Multiple	promoter	arm
1	5448166	5448301	136	*	13	CHG	Multiple	promoter;gene	arm
1	5448322	5448342	21	*	4	CHG	Multiple	promoter;gene	arm
1	5448363	5448487	125	*	19	CHG	Multiple	promoter;gene	arm
1	5448505	5448553	49	*	6	CHG	Multiple	promoter;gene	arm
1	5448571	5448706	136	*	17	CHG	Multiple	promoter	arm
1	5448723	5448732	10	*	3	CHG	Multiple	promoter;gene	arm
1	5448749	5448882	134	*	20	CHG	Multiple	promoter;gene	arm
1	5448899	5448967	69	*	10	CHG	Multiple	promoter;gene	arm
1	5448997	5449047	51	*	9	CHG	Multiple	promoter;gene	arm
1	5449077	5449095	19	*	4	CHG	Multiple	promoter;gene	arm
1	5449123	5449143	21	*	6	CHG	Multiple	promoter;gene	arm
1	5449171	5449191	21	*	6	CHG	Multiple	promoter;gene	arm
1	5449219	5449239	21	*	6	CHG	Multiple	promoter;gene	arm
1	5449267	5449287	21	*	6	CHG	Multiple	promoter;gene	arm
1	5449315	5449335	21	*	6	CHG	Multiple	promoter;gene	arm
1	5449363	5449383	21	*	5	CHG	Multiple	promoter;gene	arm
1	5449411	5449536	126	*	18	CHG	Multiple	promoter;gene	arm
1	5449615	5449687	73	*	9	CHG	Multiple	promoter;gene	arm
1	5449711	5449848	138	*	24	CHG	Multiple	promoter;gene	arm
1	5449874	5449933	60	*	11	CHG	Multiple	promoter;gene	arm
1	5449966	5450014	49	*	7	CHG	Multiple	promoter;gene	arm
1	5450047	5450155	109	*	10	CHG	Multiple	promoter;gene	arm
1	5450194	5450291	98	*	9	CHG	Multiple	promoter	arm
1	5450340	5450393	54	*	10	CHG	Multiple	promoter	arm
1	5450652	5450818	167	*	15	CHG	Multiple	promoter	arm
1	5450918	5451015	98	*	7	CHG	Multiple	promoter	arm
1	5451099	5451111	13	*	4	CHG	Multiple	promoter	arm
1	5451185	5451317	133	*	17	CHG	Multiple	promoter	arm
1	5451369	5451399	31	*	2	CHG	Multiple	promoter	arm
1	5451507	5451636	130	*	20	CHG	Multiple	five_prime_UTR;gene	arm
1	5451684	5451864	181	*	21	CHG	Multiple	gene	arm
1	5451894	5451894	1	*	1	CHG	Single	gene;TE	arm
1	5451933	5452095	163	*	12	CHG	Multiple	gene;TE	arm
1	5452127	5452289	163	*	22	CHG	Multiple	gene;three_prime_UTR	arm
1	5452422	5452603	182	*	7	CHG	Multiple	intergenic	arm
1	5452711	5452775	65	*	3	CHG	Multiple	intergenic	arm
1	5452841	5452989	149	*	7	CHG	Multiple	intergenic	arm
1	5453046	5453166	121	*	5	CHG	Multiple	intergenic	arm
1	5453233	5453235	3	*	2	CHG	Single	intergenic	arm
1	5453264	5453432	169	*	20	CHG	Multiple	promoter;gene	arm
1	5453490	5453534	45	*	10	CHG	Multiple	promoter;gene	arm
1	5453563	5453725	163	*	17	CHG	Multiple	promoter;gene	arm
1	5453757	5453870	114	*	9	CHG	Multiple	promoter;gene	arm
1	5453946	5454119	174	*	12	CHG	Multiple	promoter;gene	arm
1	5454185	5454302	118	*	14	CHG	Multiple	promoter	arm
1	5454378	5454463	86	*	5	CHG	Multiple	promoter	arm
1	5454677	5454679	3	*	2	CHG	Single	promoter	arm
1	5454819	5454968	150	*	12	CHG	Multiple	promoter;five_prime_UTR;gene	arm
1	5455028	5455047	20	*	3	CHG	Multiple	promoter;five_prime_UTR;gene	arm
1	5455083	5455247	165	*	19	CHG	Multiple	promoter;gene	arm
1	5455324	5455369	46	*	5	CHG	Multiple	promoter;gene	arm
1	5455426	5455524	99	*	10	CHG	Multiple	promoter;gene	arm
1	5455649	5455708	60	*	8	CHG	Multiple	promoter;gene	arm
1	5455774	5455875	102	*	8	CHG	Multiple	promoter;gene	arm
1	5455950	5456033	84	*	8	CHG	Multiple	promoter;gene	arm
1	5456092	5456245	154	*	22	CHG	Multiple	promoter;gene	arm
1	5456301	5456450	150	*	6	CHG	Multiple	promoter;gene	arm
1	5456501	5456503	3	*	2	CHG	Single	promoter;gene	arm
1	5456554	5456679	126	*	16	CHG	Multiple	promoter;gene	arm
1	5456738	5456837	100	*	16	CHG	Multiple	promoter;gene;three_prime_UTR	arm
1	5456943	5457040	98	*	9	CHG	Multiple	promoter;gene;three_prime_UTR	arm
1	5457124	5457242	119	*	13	CHG	Multiple	gene	arm
1	5457269	5457403	135	*	20	CHG	Multiple	gene	arm
1	5457440	5457517	78	*	6	CHG	Multiple	gene	arm
1	5457606	5457716	111	*	19	CHG	Multiple	gene	arm
1	5457787	5457833	47	*	8	CHG	Multiple	gene	arm
1	5457898	5457994	97	*	16	CHG	Multiple	gene	arm
1	5458041	5458111	71	*	7	CHG	Multiple	gene	arm
1	5458154	5458274	121	*	13	CHG	Multiple	gene	arm
1	5458346	5458513	168	*	9	CHG	Multiple	gene;three_prime_UTR	arm
1	5458563	5458674	112	*	11	CHG	Multiple	gene;three_prime_UTR	arm
1	5458731	5458891	161	*	18	CHG	Multiple	gene	arm
1	5458953	5458969	17	*	4	CHG	Multiple	gene	arm
1	5459030	5459155	126	*	15	CHG	Multiple	promoter;gene	arm
1	5459198	5459282	85	*	10	CHG	Multiple	promoter;gene	arm
1	5459340	5459491	152	*	15	CHG	Multiple	promoter;gene	arm
1	5459544	5459721	178	*	20	CHG	Multiple	promoter;gene	arm
1	5459768	5459851	84	*	8	CHG	Multiple	promoter;gene	arm
1	5459916	5459982	67	*	10	CHG	Multiple	promoter;gene	arm
1	5460051	5460176	126	*	13	CHG	Multiple	promoter;five_prime_UTR;gene	arm
1	5460271	5460435	165	*	21	CHG	Multiple	promoter	arm
1	5460528	5460603	76	*	9	CHG	Multiple	promoter;gene	arm
1	5460655	5460813	159	*	14	CHG	Multiple	promoter;gene	arm
1	5460854	5460854	1	*	1	CHG	Single	promoter;gene	arm
1	5460986	5461082	97	*	9	CHG	Multiple	promoter;gene	arm
1	5461216	5461374	159	*	14	CHG	Multiple	promoter;gene;three_prime_UTR	arm
1	5461414	5461416	3	*	2	CHG	Single	promoter;gene	arm
1	5461465	5461606	142	*	10	CHG	Multiple	promoter;gene	arm
1	5461667	5461765	99	*	14	CHG	Multiple	promoter;gene	arm
1	5461821	5461908	88	*	9	CHG	Multiple	gene	arm
1	5462078	5462182	105	*	8	CHG	Multiple	gene	arm
1	5462293	5462392	100	*	10	CHG	Multiple	gene	arm
1	5462430	5462592	163	*	16	CHG	Multiple	gene	arm
1	5462645	5462654	10	*	4	CHG	Multiple	gene	arm
1	5462876	5462911	36	*	6	CHG	Multiple	promoter;gene	arm
1	5462975	5463134	160	*	8	CHG	Multiple	promoter;gene	arm
1	5463183	5463254	72	*	8	CHG	Multiple	promoter;gene	arm
1	5463299	5463345	47	*	4	CHG	Multiple	promoter;gene	arm
1	5463390	5463560	171	*	14	CHG	Multiple	promoter;gene	arm
1	5463618	5463724	107	*	12	CHG	Multiple	promoter;gene	arm
1	5463800	5463814	15	*	3	CHG	Multiple	promoter;gene	arm
1	5463856	5463999	144	*	24	CHG	Multiple	promoter;gene	arm
1	5464034	5464197	164	*	15	CHG	Multiple	promoter;gene;three_prime_UTR	arm
1	5464278	5464378	101	*	7	CHG	Multiple	promoter	arm
1	5464430	5464555	126	*	16	CHG	Multiple	promoter;gene	arm
1	5464579	5464689	111	*	12	CHG	Multiple	promoter;gene	arm
1	5464714	5464774	61	*	9	CHG	Multiple	promoter	arm
1	5464826	5464983	158	*	16	CHG	Multiple	promoter	arm
1	5465061	5465063	3	*	2	CHG	Single	promoter	arm
1	5465267	5465269	3	*	2	CHG	Single	promoter	arm
1	5465386	5465538	153	*	10	CHG	Multiple	five_prime_UTR;gene	arm
1	5465641	5465821	181	*	14	CHG	Multiple	gene	arm
1	5465934	5466086	153	*	23	CHG	Multiple	gene	arm
1	5466135	5466175	41	*	8	CHG	Multiple	gene	arm
1	5466222	5466391	170	*	21	CHG	Multiple	gene	arm
1	5466477	5466608	132	*	16	CHG	Multiple	gene	arm
1	5466659	5466802	144	*	23	CHG	Multiple	gene	arm
1	5466846	5466973	128	*	18	CHG	Multiple	gene	arm
1	5467010	5467182	173	*	15	CHG	Multiple	gene	arm
1	5467225	5467349	125	*	12	CHG	Multiple	gene	arm
1	5467384	5467499	116	*	13	CHG	Multiple	gene	arm
1	5467548	5467653	106	*	11	CHG	Multiple	gene	arm
1	5467696	5467830	135	*	14	CHG	Multiple	gene	arm
1	5467875	5467985	111	*	11	CHG	Multiple	promoter;gene	arm
1	5468070	5468101	32	*	6	CHG	Multiple	promoter;gene	arm
1	5468148	5468222	75	*	13	CHG	Multiple	promoter;gene	arm
1	5468269	5468321	53	*	6	CHG	Multiple	promoter;gene	arm
1	5468373	5468522	150	*	15	CHG	Multiple	promoter;gene	arm
1	5468563	5468663	101	*	11	CHG	Multiple	promoter;gene	arm
1	5468703	5468774	72	*	10	CHG	Multiple	promoter;gene;three_prime_UTR	arm
1	5468826	5468966	141	*	16	CHG	Multiple	promoter;gene;three_prime_UTR	arm
1	5469013	5469015	3	*	2	CHG	Single	promoter;gene;three_prime_UTR	arm
1	5469215	5469217	3	*	2	CHG	Single	promoter	arm
1	5469397	5469536	140	*	10	CHG	Multiple	five_prime_UTR;gene	arm
1	5469586	5469769	184	*	16	CHG	Multiple	five_prime_UTR;gene	arm
1	5469829	5469867	39	*	8	CHG	Multiple	five_prime_UTR;gene	arm
1	5469909	5470051	143	*	15	CHG	Multiple	promoter;gene	arm
1	5470095	5470130	36	*	7	CHG	Multiple	promoter;gene	arm
1	5470217	5470320	104	*	12	CHG	Multiple	promoter;gene	arm
1	5470354	5470436	83	*	8	CHG	Multiple	promoter;gene	arm
1	5470482	5470646	165	*	17	CHG	Multiple	promoter;gene	arm
1	5470682	5470808	127	*	13	CHG	Multiple	promoter;gene	arm
1	5470862	5470891	30	*	4	CHG	Multiple	promoter;gene;three_prime_UTR	arm
1	5471064	5471069	6	*	4	CHG	Multiple	promoter;gene;three_prime_UTR	arm
1	5471149	5471267	119	*	5	CHG	Multiple	promoter	arm
1	5471336	5471475	140	*	20	CHG	Multiple	promoter;five_prime_UTR;gene	arm
1	5471540	5471564	25	*	5	CHG	Multiple	five_prime_UTR;gene	arm
1	5471645	5471783	139	*	10	CHG	Multiple	five_prime_UTR;gene	arm
1	5471866	5472013	148	*	13	CHG	Multiple	gene	arm
1	5472086	5472177	92	*	18	CHG	Multiple	promoter;gene	arm
1	5472286	5472457	172	*	22	CHG	Multiple	promoter;gene	arm
1	5472517	5472551	35	*	8	CHG	Multiple	promoter;gene	arm
1	5472665	5472840	176	*	15	CHG	Multiple	promoter;gene;three_prime_UTR	arm
1	5473021	5473141	121	*	13	CHG	Multiple	promoter	arm
1	5473259	5473351	93	*	6	CHG	Multiple	promoter	arm
1	5473486	5473612	127	*	7	CHG	Multiple	promoter	arm
1	5473655	5473812	158	*	17	CHG	Multiple	gene	arm
1	5473880	5473955	76	*	7	CHG	Multiple	gene	arm
1	5474007	5474143	137	*	12	CHG	Multiple	gene	arm
1	5474183	5474341	159	*	18	CHG	Multiple	gene	arm
1	5474411	5474504	94	*	13	CHG	Multiple	gene	arm
1	5474578	5474740	163	*	15	CHG	Multiple	gene	arm
1	5474795	5474814	20	*	6	CHG	Multiple	gene	arm
1	5474849	5475022	174	*	22	CHG	Multiple	gene	arm
1	5475111	5475113	3	*	2	CHG	Single	gene	arm
1	5475170	5475343	174	*	14	CHG	Multiple	gene	arm
1	5475450	5475545	96	*	18	CHG	Multiple	gene	arm
1	5475587	5475629	43	*	4	CHG	Multiple	gene	arm
1	5475671	5475821	151	*	20	CHG	Multiple	gene	arm
1	5475876	5476013	138	*	14	CHG	Multiple	gene	arm
1	5476066	5476189	124	*	12	CHG	Multiple	gene	arm
1	5476224	5476383	160	*	11	CHG	Multiple	gene	arm
1	5476482	5476484	3	*	2	CHG	Single	gene	arm
1	5476588	5476708	121	*	14	CHG	Multiple	gene	arm
1	5476774	5476840	67	*	8	CHG	Multiple	gene	arm
1	5476920	5477056	137	*	10	CHG	Multiple	gene	arm
1	5477122	5477130	9	*	4	CHG	Multiple	gene	arm
1	5477166	5477327	162	*	22	CHG	Multiple	promoter;gene	arm
1	5477357	5477535	179	*	26	CHG	Multiple	promoter;gene	arm
1	5477572	5477688	117	*	22	CHG	Multiple	promoter;gene	arm
1	5477710	5477853	144	*	18	CHG	Multiple	promoter;gene	arm
1	5477932	5478081	150	*	19	CHG	Multiple	promoter;gene	arm
1	5478132	5478232	101	*	8	CHG	Multiple	promoter;gene;three_prime_UTR	arm
1	5478296	5478363	68	*	6	CHG	Multiple	promoter	arm
1	5478473	5478503	31	*	4	CHG	Multiple	promoter	arm
1	5478818	5478909	92	*	18	CHG	Multiple	five_prime_UTR;gene	arm
1	5478961	5479039	79	*	8	CHG	Multiple	gene	arm
1	5479106	5479264	159	*	19	CHG	Multiple	gene	arm
1	5479317	5479406	90	*	6	CHG	Multiple	gene	arm
1	5479558	5479710	153	*	4	CHG	Multiple	gene	arm
1	5479789	5479964	176	*	19	CHG	Multiple	gene	arm
1	5480170	5480322	153	*	19	CHG	Multiple	gene	arm
1	5480376	5480559	184	*	17	CHG	Multiple	gene	arm
1	5480671	5480674	4	*	2	CHG	Multiple	gene	arm
1	5480834	5481011	178	*	10	CHG	Multiple	gene	arm
1	5481145	5481312	168	*	11	CHG	Multiple	gene	arm
1	5481411	5481473	63	*	3	CHG	Multiple	gene	arm
1	5481687	5481759	73	*	6	CHG	Multiple	gene;three_prime_UTR	arm
1	5481815	5481908	94	*	6	CHG	Multiple	gene;three_prime_UTR	arm
1	5481988	5482061	74	*	11	CHG	Multiple	gene;three_prime_UTR	arm
1	5482184	5482243	60	*	5	CHG	Multiple	gene	arm
1	5482281	5482380	100	*	14	CHG	Multiple	gene	arm
1	5482452	5482589	138	*	8	CHG	Multiple	gene	arm
1	5482649	5482824	176	*	11	CHG	Multiple	gene	arm
1	5482872	5483049	178	*	18	CHG	Multiple	gene	arm
1	5483102	5483116	15	*	4	CHG	Multiple	gene	arm
1	5483204	5483387	184	*	18	CHG	Multiple	gene	arm
1	5483454	5483535	82	*	10	CHG	Multiple	gene	arm
1	5483573	5483687	115	*	10	CHG	Multiple	gene	arm
1	5483770	5483772	3	*	2	CHG	Single	gene	arm
1	5483888	5483959	72	*	8	CHG	Multiple	gene	arm
1	5483994	5484111	118	*	12	CHG	Multiple	gene	arm
1	5484151	5484190	40	*	6	CHG	Multiple	gene	arm
1	5484275	5484395	121	*	15	CHG	Multiple	gene	arm
1	5484463	5484564	102	*	14	CHG	Multiple	gene	arm
1	5484606	5484691	86	*	12	CHG	Multiple	gene	arm
1	5484769	5484890	122	*	8	CHG	Multiple	gene	arm
1	5484976	5485082	107	*	19	CHG	Multiple	gene	arm
1	5485133	5485178	46	*	4	CHG	Multiple	promoter	arm
1	5485487	5485489	3	*	2	CHG	Single	promoter	arm
1	5485559	5485743	185	*	9	CHG	Multiple	promoter	arm
1	5485817	5485892	76	*	5	CHG	Multiple	promoter	arm
1	5486063	5486098	36	*	4	CHG	Multiple	promoter	arm
1	5486213	5486394	182	*	7	CHG	Multiple	promoter;gene;three_prime_UTR	arm
1	5486451	5486634	184	*	15	CHG	Multiple	promoter;gene;three_prime_UTR	arm
1	5486660	5486715	56	*	10	CHG	Multiple	gene	arm
1	5486741	5486792	52	*	10	CHG	Multiple	gene	arm
1	5486846	5486954	109	*	16	CHG	Multiple	gene	arm
1	5487006	5487160	155	*	26	CHG	Multiple	gene	arm
1	5487215	5487272	58	*	8	CHG	Multiple	gene	arm
1	5487319	5487489	171	*	10	CHG	Multiple	gene	arm
1	5487579	5487757	179	*	12	CHG	Multiple	gene	arm
1	5487818	5487919	102	*	6	CHG	Multiple	promoter;gene	arm
1	5488032	5488168	137	*	12	CHG	Multiple	promoter;gene	arm
1	5488221	5488317	97	*	8	CHG	Multiple	promoter;gene	arm
1	5488377	5488545	169	*	26	CHG	Multiple	promoter;gene	arm
1	5488580	5488633	54	*	5	CHG	Multiple	promoter;five_prime_UTR;gene	arm
1	5488668	5488852	185	*	9	CHG	Multiple	promoter;five_prime_UTR;gene	arm
1	5488910	5489064	155	*	17	CHG	Multiple	promoter	arm
1	5489132	5489252	121	*	9	CHG	Multiple	promoter	arm
1	5489332	5489371	40	*	4	CHG	Multiple	promoter;gene	arm
1	5489435	5489588	154	*	15	CHG	Multiple	promoter;gene	arm
1	5489615	5489684	70	*	8	CHG	Multiple	promoter;gene	arm
1	5489713	5489764	52	*	8	CHG	Multiple	promoter;gene	arm
1	5489793	5489871	79	*	13	CHG	Multiple	promoter;gene	arm
1	5489931	5490041	111	*	15	CHG	Multiple	promoter;gene	arm
1	5490072	5490249	178	*	29	CHG	Multiple	promoter;gene	arm
1	5490281	5490369	89	*	14	CHG	Multiple	promoter;gene	arm
1	5490396	5490398	3	*	2	CHG	Single	gene	arm
1	5490425	5490546	122	*	12	CHG	Multiple	gene	arm
1	5490648	5490688	41	*	6	CHG	Multiple	gene	arm
1	5490773	5490918	146	*	22	CHG	Multiple	gene	arm
1	5490961	5490982	22	*	4	CHG	Multiple	gene	arm
1	5491028	5491169	142	*	17	CHG	Multiple	gene	arm
1	5491209	5491217	9	*	4	CHG	Multiple	gene;three_prime_UTR	arm
1	5491256	5491435	180	*	22	CHG	Multiple	gene;three_prime_UTR	arm
1	5491535	5491581	47	*	5	CHG	Multiple	gene	arm
1	5491616	5491795	180	*	20	CHG	Multiple	gene	arm
1	5491836	5491979	144	*	13	CHG	Multiple	gene	arm
1	5492015	5492158	144	*	16	CHG	Multiple	gene	arm
1	5492217	5492370	154	*	17	CHG	Multiple	gene	arm
1	5492404	5492562	159	*	16	CHG	Multiple	gene	arm
1	5492597	5492768	172	*	28	CHG	Multiple	gene	arm
1	5492810	5492866	57	*	8	CHG	Multiple	gene	arm
1	5492958	5493067	110	*	17	CHG	Multiple	gene	arm
1	5493091	5493154	64	*	7	CHG	Multiple	promoter;gene	arm
1	5493230	5493379	150	*	18	CHG	Multiple	promoter;gene	arm
1	5493439	5493554	116	*	14	CHG	Multiple	promoter;gene	arm
1	5493601	5493695	95	*	13	CHG	Multiple	promoter;gene	arm
1	5493731	5493847	117	*	14	CHG	Multiple	promoter	arm
1	5493911	5494043	133	*	8	CHG	Multiple	promoter	arm
1	5494170	5494263	94	*	4	CHG	Multiple	promoter	arm
1	5494358	5494389	32	*	5	CHG	Multiple	promoter	arm
1	5494513	5494571	59	*	7	CHG	Multiple	promoter;five_prime_UTR;gene	arm
1	5494601	5494747	147	*	14	CHG	Multiple	promoter;gene	arm
1	5494855	5495019	165	*	12	CHG	Multiple	promoter;gene	arm
1	5495097	5495230	134	*	11	CHG	Multiple	promoter;gene;three_prime_UTR	arm
1	5495291	5495291	1	*	1	CHG	Single	gene;three_prime_UTR	arm
1	5495397	5495569	173	*	17	CHG	Multiple	gene	arm
1	5495608	5495758	151	*	25	CHG	Multiple	gene	arm
1	5495785	5495870	86	*	10	CHG	Multiple	gene	arm
1	5495919	5495919	1	*	1	CHG	Single	gene	arm
1	5495968	5496152	185	*	25	CHG	Multiple	gene	arm
1	5496186	5496283	98	*	13	CHG	Multiple	gene	arm
1	5496320	5496374	55	*	5	CHG	Multiple	gene	arm
1	5496453	5496635	183	*	16	CHG	Multiple	gene	arm
1	5496669	5496847	179	*	22	CHG	Multiple	promoter;gene	arm
1	5496894	5496907	14	*	4	CHG	Multiple	promoter;gene	arm
1	5496954	5497104	151	*	23	CHG	Multiple	promoter;gene	arm
1	5497206	5497267	62	*	6	CHG	Multiple	promoter;gene	arm
1	5497298	5497481	184	*	20	CHG	Multiple	promoter;five_prime_UTR;gene	arm
1	5497516	5497693	178	*	16	CHG	Multiple	promoter;five_prime_UTR;gene	arm
1	5497798	5497976	179	*	9	CHG	Multiple	promoter	arm
1	5498025	5498208	184	*	26	CHG	Multiple	promoter	arm
1	5498258	5498304	47	*	8	CHG	Multiple	promoter;five_prime_UTR;gene	arm
1	5498378	5498502	125	*	7	CHG	Multiple	promoter;gene	arm
1	5498573	5498651	79	*	7	CHG	Multiple	promoter;gene	arm
1	5498700	5498869	170	*	20	CHG	Multiple	promoter;gene	arm
1	5498916	5499069	154	*	17	CHG	Multiple	promoter;gene	arm
1	5499173	5499216	44	*	6	CHG	Multiple	promoter;gene	arm
1	5499289	5499376	88	*	9	CHG	Multiple	gene	arm
1	5499416	5499569	154	*	19	CHG	Multiple	gene	arm
1	5499628	5499769	142	*	19	CHG	Multiple	gene	arm
1	5499810	5499858	49	*	6	CHG	Multiple	gene	arm
1	5499919	5500096	178	*	16	CHG	Multiple	promoter;gene	arm
1	5500171	5500352	182	*	21	CHG	Multiple	promoter;gene	arm
1	5500410	5500581	172	*	12	CHG	Multiple	promoter;gene	arm
1	5500634	5500818	185	*	15	CHG	Multiple	promoter;gene	arm
1	5500852	5500999	148	*	21	CHG	Multiple	promoter;gene	arm
1	5501037	5501039	3	*	2	CHG	Single	promoter;gene;three_prime_UTR	arm
1	5501087	5501238	152	*	11	CHG	Multiple	promoter;gene;three_prime_UTR	arm
1	5501295	5501408	114	*	11	CHG	Multiple	promoter;gene;three_prime_UTR	arm
1	5501455	5501588	134	*	18	CHG	Multiple	gene	arm
1	5501644	5501730	87	*	12	CHG	Multiple	gene	arm
1	5501782	5501947	166	*	18	CHG	Multiple	five_prime_UTR;gene	arm
1	5502021	5502131	111	*	11	CHG	Multiple	promoter	arm
1	5502241	5502252	12	*	6	CHG	Multiple	promoter;gene;three_prime_UTR	arm
1	5502415	5502478	64	*	19	CHG	Multiple	promoter;gene	arm
1	5502550	5502634	85	*	9	CHG	Multiple	promoter;gene	arm
1	5502730	5502844	115	*	12	CHG	Multiple	promoter;gene	arm
1	5502913	5503017	105	*	11	CHG	Multiple	promoter;gene	arm
1	5503054	5503218	165	*	25	CHG	Multiple	promoter;gene	arm
1	5503268	5503382	115	*	11	CHG	Multiple	promoter;gene	arm
1	5503451	5503480	30	*	5	CHG	Multiple	promoter;gene	arm
1	5503516	5503647	132	*	11	CHG	Multiple	promoter;gene	arm
1	5503685	5503743	59	*	5	CHG	Multiple	promoter;gene	arm
1	5503780	5503926	147	*	23	CHG	Multiple	promoter;gene	arm
1	5503969	5504131	163	*	23	CHG	Multiple	promoter;gene	arm
1	5504158	5504313	156	*	20	CHG	Multiple	promoter;gene	arm
1	5504346	5504348	3	*	2	CHG	Single	promoter;five_prime_UTR;gene	arm
1	5504400	5504583	184	*	14	CHG	Multiple	promoter;five_prime_UTR;gene	arm
1	5504637	5504784	148	*	10	CHG	Multiple	promoter	arm
1	5504820	5504917	98	*	14	CHG	Multiple	promoter;gene	arm
1	5504953	5505128	176	*	19	CHG	Multiple	promoter;gene	arm
1	5505281	5505375	95	*	14	CHG	Multiple	promoter;gene	arm
1	5505428	5505548	121	*	12	CHG	Multiple	promoter;gene	arm
1	5505593	5505624	32	*	4	CHG	Multiple	promoter;gene	arm
1	5505697	5505880	184	*	23	CHG	Multiple	promoter;gene	arm
1	5505926	5505997	72	*	12	CHG	Multiple	promoter;gene	arm
1	5506133	5506162	30	*	3	CHG	Multiple	gene	arm
1	5506215	5506348	134	*	12	CHG	Multiple	gene	arm
1	5506426	5506484	59	*	7	CHG	Multiple	gene;three_prime_UTR	arm
1	5506633	5506712	80	*	8	CHG	Multiple	intergenic	arm
1	5506806	5506946	141	*	20	CHG	Multiple	intergenic	arm
1	5506979	5507111	133	*	9	CHG	Multiple	promoter	arm
1	5507258	5507260	3	*	2	CHG	Single	promoter	arm
1	5507465	5507637	173	*	9	CHG	Multiple	promoter	arm
1	5507712	5507714	3	*	2	CHG	Single	promoter	arm
1	5507889	5507902	14	*	3	CHG	Multiple	promoter	arm
1	5508113	5508241	129	*	8	CHG	Multiple	promoter	arm
1	5508306	5508439	134	*	6	CHG	Multiple	promoter	arm
1	5508573	5508732	160	*	17	CHG	Multiple	five_prime_UTR;gene	arm
1	5508788	5508921	134	*	8	CHG	Multiple	five_prime_UTR;gene	arm
1	5508991	5509146	156	*	15	CHG	Multiple	five_prime_UTR;gene	arm
1	5509284	5509370	87	*	4	CHG	Multiple	gene	arm
1	5509591	5509696	106	*	11	CHG	Multiple	gene	arm
1	5509826	5509949	124	*	4	CHG	Multiple	gene	arm
1	5510031	5510151	121	*	7	CHG	Multiple	gene	arm
1	5510244	5510360	117	*	6	CHG	Multiple	gene	arm
1	5510503	5510505	3	*	2	CHG	Single	gene	arm
1	5510725	5510727	3	*	2	CHG	Single	gene	arm
1	5510869	5510923	55	*	3	CHG	Multiple	gene	arm
1	5511161	5511304	144	*	19	CHG	Multiple	gene	arm
1	5511338	5511384	47	*	7	CHG	Multiple	gene	arm
1	5511419	5511590	172	*	21	CHG	Multiple	gene	arm
1	5511622	5511658	37	*	5	CHG	Multiple	gene;three_prime_UTR	arm
1	5511735	5511906	172	*	17	CHG	Multiple	intergenic	arm
1	5511945	5511984	40	*	8	CHG	Multiple	gene	arm
1	5512057	5512147	91	*	8	CHG	Multiple	gene	arm
1	5512223	5512307	85	*	16	CHG	Multiple	gene	arm
1	5512373	5512524	152	*	8	CHG	Multiple	gene	arm
1	5512567	5512732	166	*	21	CHG	Multiple	gene	arm
1	5512763	5512901	139	*	13	CHG	Multiple	promoter;gene	arm
1	5512942	5512999	58	*	9	CHG	Multiple	promoter;gene	arm
1	5513033	5513092	60	*	10	CHG	Multiple	promoter;gene	arm
1	5513126	5513226	101	*	9	CHG	Multiple	promoter;gene	arm
1	5513276	5513404	129	*	14	CHG	Multiple	promoter;gene	arm
1	5513440	5513592	153	*	20	CHG	Multiple	promoter;gene	arm
1	5513636	5513715	80	*	7	CHG	Multiple	promoter;gene	arm
1	5513773	5513835	63	*	6	CHG	Multiple	promoter;five_prime_UTR;gene	arm
1	5513884	5513999	116	*	10	CHG	Multiple	promoter	arm
1	5514046	5514188	143	*	10	CHG	Multiple	promoter	arm
1	5514225	5514330	106	*	11	CHG	Multiple	promoter	arm
1	5514405	5514487	83	*	16	CHG	Multiple	promoter;gene	arm
1	5514506	5514655	150	*	20	CHG	Multiple	promoter;gene	arm
1	5514707	5514729	23	*	4	CHG	Multiple	promoter;gene	arm
1	5514816	5514908	93	*	8	CHG	Multiple	promoter;gene	arm
1	5514941	5515109	169	*	21	CHG	Multiple	promoter;gene	arm
1	5515161	5515239	79	*	9	CHG	Multiple	promoter;gene	arm
1	5515301	5515348	48	*	6	CHG	Multiple	promoter;gene	arm
1	5515416	5515542	127	*	18	CHG	Multiple	promoter;gene	arm
1	5515610	5515790	181	*	21	CHG	Multiple	promoter;gene	arm
1	5515828	5515976	149	*	12	CHG	Multiple	promoter;gene;three_prime_UTR	arm
1	5516035	5516163	129	*	11	CHG	Multiple	promoter	arm
1	5516226	5516380	155	*	21	CHG	Multiple	gene	arm
1	5516456	5516532	77	*	15	CHG	Multiple	gene	arm
1	5516561	5516683	123	*	16	CHG	Multiple	gene	arm
1	5516704	5516720	17	*	6	CHG	Multiple	gene	arm
1	5516741	5516834	94	*	17	CHG	Multiple	gene	arm
1	5516881	5516973	93	*	10	CHG	Multiple	promoter;gene	arm
1	5517013	5517069	57	*	7	CHG	Multiple	promoter;gene	arm
1	5517127	5517223	97	*	14	CHG	Multiple	promoter;gene	arm
1	5517291	5517442	152	*	8	CHG	Multiple	promoter;gene	arm
1	5517540	5517564	25	*	3	CHG	Multiple	promoter;gene;three_prime_UTR	arm
1	5517651	5517801	151	*	9	CHG	Multiple	promoter;gene;three_prime_UTR	arm
1	5517861	5517931	71	*	4	CHG	Multiple	promoter	arm
1	5518001	5518068	68	*	7	CHG	Multiple	promoter	arm
1	5518120	5518232	113	*	13	CHG	Multiple	promoter	arm
1	5518359	5518465	107	*	18	CHG	Multiple	promoter;gene	arm
1	5518509	5518678	170	*	21	CHG	Multiple	promoter;gene	arm
1	5518718	5518835	118	*	14	CHG	Multiple	promoter;gene	arm
1	5518886	5519004	119	*	12	CHG	Multiple	promoter;gene	arm
1	5519092	5519173	82	*	9	CHG	Multiple	promoter;gene	arm
1	5519217	5519377	161	*	13	CHG	Multiple	promoter;gene	arm
1	5519486	5519648	163	*	12	CHG	Multiple	promoter;gene	arm
1	5519708	5519776	69	*	4	CHG	Multiple	gene	arm
1	5519827	5519916	90	*	10	CHG	Multiple	gene	arm
1	5520034	5520105	72	*	8	CHG	Multiple	gene	arm
1	5520165	5520277	113	*	10	CHG	Multiple	gene	arm
1	5520328	5520469	142	*	15	CHG	Multiple	gene	arm
1	5520495	5520661	167	*	15	CHG	Multiple	gene;three_prime_UTR	arm
1	5520695	5520722	28	*	4	CHG	Multiple	gene;three_prime_UTR	arm
1	5521014	5521192	179	*	15	CHG	Multiple	intergenic	arm
1	5521298	5521469	172	*	10	CHG	Multiple	promoter	arm
1	5521513	5521571	59	*	6	CHG	Multiple	promoter	arm
1	5521615	5521750	136	*	10	CHG	Multiple	promoter	arm
1	5521799	5521954	156	*	9	CHG	Multiple	promoter	arm
1	5522014	5522014	1	*	1	CHG	Single	promoter	arm
1	5522241	5522420	180	*	20	CHG	Multiple	promoter	arm
1	5522566	5522714	149	*	18	CHG	Multiple	promoter;gene	arm
1	5522764	5522876	113	*	11	CHG	Multiple	gene	arm
1	5522902	5522969	68	*	8	CHG	Multiple	gene	arm
1	5523023	5523165	143	*	21	CHG	Multiple	gene	arm
1	5523196	5523355	160	*	23	CHG	Multiple	gene	arm
1	5523451	5523576	126	*	12	CHG	Multiple	gene	arm
1	5523660	5523814	155	*	12	CHG	Multiple	gene	arm
1	5523881	5523911	31	*	4	CHG	Multiple	gene	arm
1	5523948	5524117	170	*	17	CHG	Multiple	promoter;gene	arm
1	5524156	5524276	121	*	6	CHG	Multiple	promoter;gene	arm
1	5524318	5524426	109	*	12	CHG	Multiple	promoter;gene	arm
1	5524474	5524588	115	*	11	CHG	Multiple	promoter;gene	arm
1	5524640	5524696	57	*	8	CHG	Multiple	promoter;gene	arm
1	5524746	5524928	183	*	16	CHG	Multiple	promoter;gene	arm
1	5524992	5525107	116	*	9	CHG	Multiple	promoter	arm
1	5525164	5525333	170	*	15	CHG	Multiple	promoter	arm
1	5525381	5525383	3	*	2	CHG	Single	promoter	arm
1	5525516	5525603	88	*	8	CHG	Multiple	five_prime_UTR;gene	arm
1	5525630	5525785	156	*	21	CHG	Multiple	gene	arm
1	5525808	5525869	62	*	10	CHG	Multiple	gene	arm
1	5525917	5526085	169	*	24	CHG	Multiple	gene	arm
1	5526113	5526256	144	*	19	CHG	Multiple	gene	arm
1	5526301	5526367	67	*	7	CHG	Multiple	gene	arm
1	5526409	5526589	181	*	22	CHG	Multiple	gene	arm
1	5526624	5526763	140	*	21	CHG	Multiple	gene	arm
1	5526800	5526970	171	*	20	CHG	Multiple	gene	arm
1	5527012	5527145	134	*	10	CHG	Multiple	gene	arm
1	5527196	5527256	61	*	5	CHG	Multiple	gene	arm
1	5527314	5527397	84	*	8	CHG	Multiple	gene	arm
1	5527459	5527586	128	*	10	CHG	Multiple	gene	arm
1	5527635	5527810	176	*	18	CHG	Multiple	gene	arm
1	5527856	5527889	34	*	4	CHG	Multiple	gene	arm
1	5527971	5528086	116	*	14	CHG	Multiple	gene	arm
1	5528292	5528446	155	*	16	CHG	Multiple	intergenic	arm
1	5528479	5528507	29	*	8	CHG	Multiple	intergenic	arm
1	5528540	5528611	72	*	12	CHG	Multiple	intergenic	arm
1	5528638	5528746	109	*	17	CHG	Multiple	intergenic	arm
1	5528828	5528979	152	*	15	CHG	Multiple	intergenic	arm
1	5529017	5529064	48	*	5	CHG	Multiple	intergenic	arm
1	5529101	5529234	134	*	19	CHG	Multiple	intergenic	arm
1	5529289	5529421	133	*	14	CHG	Multiple	intergenic	arm
1	5529466	5529513	48	*	5	CHG	Multiple	intergenic	arm
1	5529565	5529675	111	*	12	CHG	Multiple	intergenic	arm
1	5529716	5529891	176	*	20	CHG	Multiple	intergenic	arm
1	5529979	5530017	39	*	6	CHG	Multiple	intergenic	arm
1	5530126	5530217	92	*	8	CHG	Multiple	intergenic	arm
1	5530266	5530425	160	*	15	CHG	Multiple	intergenic	arm
1	5530488	5530598	111	*	8	CHG	Multiple	intergenic	arm
1	5530654	5530695	42	*	7	CHG	Multiple	intergenic	arm
1	5530740	5530868	129	*	16	CHG	Multiple	intergenic	arm
1	5530909	5531022	114	*	10	CHG	Multiple	promoter	arm
1	5531073	5531191	119	*	6	CHG	Multiple	promoter	arm
1	5531257	5531371	115	*	9	CHG	Multiple	promoter;TE	arm
1	5531488	5531516	29	*	3	CHG	Multiple	promoter;TE	arm
1	5531671	5531751	81	*	8	CHG	Multiple	promoter;TE	arm
1	5531840	5531879	40	*	5	CHG	Multiple	promoter;TE	arm
1	5531924	5532028	105	*	15	CHG	Multiple	promoter	arm
1	5532093	5532274	182	*	11	CHG	Multiple	promoter	arm
1	5532389	5532389	1	*	1	CHG	Single	promoter	arm
1	5532461	5532644	184	*	21	CHG	Multiple	gene	arm
1	5532668	5532851	184	*	20	CHG	Multiple	gene	arm
1	5532874	5533039	166	*	22	CHG	Multiple	gene	arm
1	5533097	5533280	184	*	15	CHG	Multiple	gene	arm
1	5533316	5533336	21	*	4	CHG	Multiple	gene	arm
1	5533372	5533547	176	*	12	CHG	Multiple	gene	arm
1	5533614	5533785	172	*	18	CHG	Multiple	gene	arm
1	5533853	5533942	90	*	6	CHG	Multiple	gene	arm
1	5534011	5534099	89	*	9	CHG	Multiple	gene	arm
1	5534183	5534311	129	*	15	CHG	Multiple	gene	arm
1	5534348	5534420	73	*	7	CHG	Multiple	gene	arm
1	5534450	5534625	176	*	23	CHG	Multiple	promoter;gene	arm
1	5534663	5534704	42	*	6	CHG	Multiple	promoter;gene	arm
1	5534801	5534891	91	*	13	CHG	Multiple	promoter;gene	arm
1	5534966	5535105	140	*	13	CHG	Multiple	promoter	arm
1	5535176	5535275	100	*	10	CHG	Multiple	promoter	arm
1	5535332	5535420	89	*	11	CHG	Multiple	promoter	arm
1	5535490	5535617	128	*	6	CHG	Multiple	promoter	arm
1	5535726	5535882	157	*	11	CHG	Multiple	promoter	arm
1	5535930	5536085	156	*	21	CHG	Multiple	gene	arm
1	5536109	5536187	79	*	13	CHG	Multiple	gene	arm
1	5536211	5536258	48	*	5	CHG	Multiple	gene	arm
1	5536312	5536445	134	*	15	CHG	Multiple	gene	arm
1	5536493	5536564	72	*	9	CHG	Multiple	gene	arm
1	5536612	5536648	37	*	7	CHG	Multiple	gene	arm
1	5536693	5536834	142	*	11	CHG	Multiple	gene	arm
1	5536906	5537042	137	*	12	CHG	Multiple	gene	arm
1	5537109	5537245	137	*	10	CHG	Multiple	gene	arm
1	5537308	5537448	141	*	9	CHG	Multiple	gene	arm
1	5537517	5537574	58	*	5	CHG	Multiple	gene	arm
1	5537635	5537740	106	*	8	CHG	Multiple	gene	arm
1	5537782	5537880	99	*	11	CHG	Multiple	gene	arm
1	5537905	5537907	3	*	2	CHG	Single	gene	arm
1	5537932	5537988	57	*	9	CHG	Multiple	gene	arm
1	5538038	5538201	164	*	14	CHG	Multiple	gene	arm
1	5538257	5538349	93	*	11	CHG	Multiple	intergenic	arm
1	5538458	5538614	157	*	18	CHG	Multiple	intergenic	arm
1	5538663	5538752	90	*	9	CHG	Multiple	intergenic	arm
1	5538858	5538872	15	*	3	CHG	Multiple	gene;three_prime_UTR	arm
1	5538944	5539125	182	*	19	CHG	Multiple	promoter;gene	arm
1	5539174	5539345	172	*	6	CHG	Multiple	promoter;gene	arm
1	5539529	5539645	117	*	16	CHG	Multiple	promoter;five_prime_UTR;gene	arm
1	5539687	5539767	81	*	10	CHG	Multiple	promoter;five_prime_UTR;gene	arm
1	5539911	5539967	57	*	7	CHG	Multiple	promoter	arm
1	5540082	5540204	123	*	10	CHG	Multiple	promoter	arm
1	5540347	5540453	107	*	5	CHG	Multiple	promoter	arm
1	5540583	5540637	55	*	4	CHG	Multiple	promoter;gene	arm
1	5540674	5540676	3	*	2	CHG	Single	promoter;gene	arm
1	5540713	5540786	74	*	9	CHG	Multiple	promoter;gene	arm
1	5540860	5541011	152	*	25	CHG	Multiple	promoter;gene	arm
1	5541051	5541064	14	*	3	CHG	Multiple	promoter;gene	arm
1	5541160	5541290	131	*	14	CHG	Multiple	promoter;gene	arm
1	5541341	5541518	178	*	12	CHG	Multiple	gene	arm
1	5541588	5541595	8	*	4	CHG	Multiple	gene	arm
1	5541680	5541763	84	*	8	CHG	Multiple	promoter;gene	arm
1	5541848	5542031	184	*	26	CHG	Multiple	promoter;gene	arm
1	5542069	5542199	131	*	19	CHG	Multiple	promoter;gene	arm
1	5542259	5542282	24	*	5	CHG	Multiple	promoter;gene	arm
1	5542381	5542449	69	*	10	CHG	Multiple	promoter;gene	arm
1	5542504	5542627	124	*	24	CHG	Multiple	promoter;gene	arm
1	5542654	5542695	42	*	6	CHG	Multiple	promoter;gene;three_prime_UTR	arm
1	5542796	5542875	80	*	5	CHG	Multiple	promoter;gene;three_prime_UTR	arm
1	5542909	5543049	141	*	14	CHG	Multiple	promoter	arm
1	5543101	5543279	179	*	17	CHG	Multiple	five_prime_UTR;gene	arm
1	5543325	5543475	151	*	16	CHG	Multiple	gene	arm
1	5543519	5543677	159	*	8	CHG	Multiple	gene	arm
1	5543733	5543903	171	*	9	CHG	Multiple	gene	arm
1	5544025	5544102	78	*	10	CHG	Multiple	gene	arm
1	5544148	5544263	116	*	9	CHG	Multiple	gene	arm
1	5544314	5544372	59	*	12	CHG	Multiple	gene	arm
1	5544439	5544534	96	*	8	CHG	Multiple	gene	arm
1	5544580	5544690	111	*	17	CHG	Multiple	gene	arm
1	5544713	5544861	149	*	24	CHG	Multiple	gene	arm
1	5544930	5545107	178	*	18	CHG	Multiple	gene	arm
1	5545255	5545421	167	*	24	CHG	Multiple	gene	arm
1	5545447	5545526	80	*	9	CHG	Multiple	gene	arm
1	5545596	5545775	180	*	13	CHG	Multiple	gene	arm
1	5545826	5545975	150	*	20	CHG	Multiple	gene;three_prime_UTR	arm
1	5546026	5546073	48	*	6	CHG	Multiple	gene;three_prime_UTR	arm
1	5546150	5546297	148	*	12	CHG	Multiple	gene;three_prime_UTR	arm
1	5546334	5546455	122	*	21	CHG	Multiple	gene	arm
1	5546497	5546660	164	*	14	CHG	Multiple	gene	arm
1	5546714	5546828	115	*	9	CHG	Multiple	gene	arm
1	5546916	5546978	63	*	11	CHG	Multiple	gene	arm
1	5547022	5547188	167	*	21	CHG	Multiple	gene	arm
1	5547223	5547389	167	*	24	CHG	Multiple	promoter;gene	arm
1	5547414	5547460	47	*	8	CHG	Multiple	promoter;gene	arm
1	5547549	5547671	123	*	16	CHG	Multiple	promoter	arm
1	5547723	5547749	27	*	3	CHG	Multiple	promoter	arm
1	5547988	5548125	138	*	10	CHG	Multiple	promoter	arm
1	5548172	5548253	82	*	10	CHG	Multiple	promoter	arm
1	5548326	5548415	90	*	11	CHG	Multiple	promoter	arm
1	5548519	5548580	62	*	10	CHG	Multiple	promoter	arm
1	5548699	5548817	119	*	19	CHG	Multiple	promoter;gene	arm
1	5548901	5549010	110	*	10	CHG	Multiple	promoter;gene	arm
1	5549095	5549122	28	*	6	CHG	Multiple	gene	arm
1	5549181	5549339	159	*	14	CHG	Multiple	gene	arm
1	5549386	5549388	3	*	2	CHG	Single	gene	arm
1	5549430	5549583	154	*	21	CHG	Multiple	gene	arm
1	5549622	5549651	30	*	4	CHG	Multiple	gene	arm
1	5549716	5549844	129	*	11	CHG	Multiple	gene	arm
1	5549876	5550000	125	*	15	CHG	Multiple	gene	arm
1	5550072	5550137	66	*	12	CHG	Multiple	gene	arm
1	5550186	5550353	168	*	18	CHG	Multiple	gene	arm
1	5550381	5550537	157	*	14	CHG	Multiple	gene	arm
1	5550594	5550645	52	*	3	CHG	Multiple	intergenic	arm
1	5550691	5550870	180	*	14	CHG	Multiple	intergenic	arm
1	5550922	5550976	55	*	4	CHG	Multiple	intergenic	arm
1	5551081	5551183	103	*	16	CHG	Multiple	gene	arm
1	5551233	5551414	182	*	14	CHG	Multiple	gene	arm
1	5551508	5551585	78	*	8	CHG	Multiple	gene	arm
1	5551647	5551809	163	*	20	CHG	Multiple	gene	arm
1	5551905	5551934	30	*	5	CHG	Multiple	gene	arm
1	5552001	5552142	142	*	9	CHG	Multiple	five_prime_UTR;gene	arm
1	5552255	5552429	175	*	10	CHG	Multiple	promoter	arm
1	5552490	5552570	81	*	5	CHG	Multiple	promoter	arm
1	5552637	5552721	85	*	8	CHG	Multiple	promoter	arm
1	5552817	5552955	139	*	9	CHG	Multiple	promoter	arm
1	5553075	5553077	3	*	2	CHG	Single	promoter	arm
1	5553127	5553283	157	*	13	CHG	Multiple	promoter	arm
1	5553338	5553423	86	*	10	CHG	Multiple	promoter	arm
1	5553496	5553587	92	*	8	CHG	Multiple	promoter;gene	arm
1	5553630	5553685	56	*	6	CHG	Multiple	gene	arm
1	5553765	5553828	64	*	7	CHG	Multiple	gene	arm
1	5553868	5554020	153	*	20	CHG	Multiple	gene	arm
1	5554129	5554160	32	*	5	CHG	Multiple	gene	arm
1	5554227	5554375	149	*	13	CHG	Multiple	gene	arm
1	5554498	5554634	137	*	14	CHG	Multiple	promoter	arm
1	5554790	5554846	57	*	6	CHG	Multiple	promoter	arm
1	5554909	5555084	176	*	16	CHG	Multiple	promoter;gene;three_prime_UTR	arm
1	5555140	5555241	102	*	13	CHG	Multiple	promoter;gene;three_prime_UTR	arm
1	5555293	5555414	122	*	13	CHG	Multiple	promoter;gene	arm
1	5555523	5555586	64	*	5	CHG	Multiple	promoter;gene	arm
1	5555645	5555792	148	*	14	CHG	Multiple	promoter;gene	arm
1	5555873	5555925	53	*	11	CHG	Multiple	promoter;gene	arm
1	5555967	5556088	122	*	15	CHG	Multiple	promoter;gene	arm
1	5556145	5556325	181	*	23	CHG	Multiple	promoter;gene	arm
1	5556372	5556374	3	*	2	CHG	Single	promoter;gene	arm
1	5556428	5556592	165	*	16	CHG	Multiple	promoter;gene	arm
1	5556648	5556784	137	*	16	CHG	Multiple	promoter;five_prime_UTR;gene	arm
1	5556815	5556903	89	*	5	CHG	Multiple	promoter	arm
1	5556982	5557114	133	*	18	CHG	Multiple	promoter;five_prime_UTR;gene	arm
1	5557174	5557210	37	*	3	CHG	Multiple	promoter;five_prime_UTR;gene	arm
1	5557339	5557506	168	*	18	CHG	Multiple	promoter;gene	arm
1	5557540	5557665	126	*	15	CHG	Multiple	promoter;gene	arm
1	5557728	5557785	58	*	7	CHG	Multiple	promoter;gene	arm
1	5557832	5557996	165	*	19	CHG	Multiple	promoter;gene	arm
1	5558081	5558239	159	*	23	CHG	Multiple	promoter;gene	arm
1	5558273	5558340	68	*	11	CHG	Multiple	promoter;gene	arm
1	5558390	5558485	96	*	10	CHG	Multiple	gene	arm
1	5558540	5558648	109	*	12	CHG	Multiple	gene	arm
1	5558822	5558918	97	*	6	CHG	Multiple	gene	arm
1	5558983	5559037	55	*	6	CHG	Multiple	gene	arm
1	5559076	5559222	147	*	20	CHG	Multiple	gene;three_prime_UTR	arm
1	5559255	5559406	152	*	15	CHG	Multiple	gene;three_prime_UTR	arm
1	5559609	5559609	1	*	1	CHG	Single	gene;three_prime_UTR	arm
1	5559705	5559848	144	*	13	CHG	Multiple	gene	arm
1	5559929	5559970	42	*	4	CHG	Multiple	gene	arm
1	5560030	5560192	163	*	18	CHG	Multiple	gene	arm
1	5560253	5560290	38	*	5	CHG	Multiple	gene	arm
1	5560330	5560504	175	*	18	CHG	Multiple	gene	arm
1	5560542	5560553	12	*	3	CHG	Multiple	gene	arm
1	5560622	5560787	166	*	20	CHG	Multiple	gene	arm
1	5560827	5560918	92	*	9	CHG	Multiple	gene	arm
1	5560963	5561094	132	*	8	CHG	Multiple	gene	arm
1	5561177	5561183	7	*	3	CHG	Multiple	gene	arm
1	5561327	5561432	106	*	10	CHG	Multiple	gene	arm
1	5561476	5561524	49	*	5	CHG	Multiple	gene	arm
1	5561571	5561739	169	*	17	CHG	Multiple	promoter;gene	arm
1	5561778	5561836	59	*	8	CHG	Multiple	promoter;gene	arm
1	5561906	5561979	74	*	11	CHG	Multiple	promoter;gene	arm
1	5562046	5562111	66	*	12	CHG	Multiple	promoter;five_prime_UTR;gene	arm
1	5562207	5562233	27	*	7	CHG	Multiple	promoter	arm
1	5562365	5562416	52	*	6	CHG	Multiple	promoter	arm
1	5562618	5562740	123	*	11	CHG	Multiple	promoter	arm
1	5562875	5562926	52	*	4	CHG	Multiple	promoter	arm
1	5562996	5563157	162	*	9	CHG	Multiple	promoter;five_prime_UTR;gene	arm
1	5563337	5563426	90	*	8	CHG	Multiple	promoter;gene	arm
1	5563586	5563717	132	*	11	CHG	Multiple	gene	arm
1	5563757	5563860	104	*	14	CHG	Multiple	five_prime_UTR;gene	arm
1	5563901	5564061	161	*	21	CHG	Multiple	gene	arm
1	5564085	5564200	116	*	19	CHG	Multiple	gene	arm
1	5564225	5564253	29	*	6	CHG	Multiple	gene	arm
1	5564278	5564427	150	*	13	CHG	Multiple	gene	arm
1	5564496	5564612	117	*	11	CHG	Multiple	gene	arm
1	5564645	5564760	116	*	11	CHG	Multiple	gene	arm
1	5564808	5564960	153	*	25	CHG	Multiple	gene	arm
1	5564994	5565063	70	*	11	CHG	Multiple	gene	arm
1	5565102	5565182	81	*	7	CHG	Multiple	gene	arm
1	5565229	5565306	78	*	14	CHG	Multiple	gene	arm
1	5565334	5565447	114	*	21	CHG	Multiple	gene	arm
1	5565479	5565606	128	*	23	CHG	Multiple	gene	arm
1	5565634	5565804	171	*	23	CHG	Multiple	gene	arm
1	5565853	5565921	69	*	6	CHG	Multiple	gene	arm
1	5565949	5566107	159	*	21	CHG	Multiple	gene	arm
1	5566160	5566317	158	*	23	CHG	Multiple	gene	arm
1	5566360	5566389	30	*	6	CHG	Multiple	gene	arm
1	5566459	5566606	148	*	19	CHG	Multiple	gene	arm
1	5566662	5566664	3	*	2	CHG	Single	gene	arm
1	5566753	5566875	123	*	14	CHG	Multiple	gene	arm
1	5566989	5567012	24	*	6	CHG	Multiple	gene	arm
1	5567076	5567200	125	*	15	CHG	Multiple	gene	arm
1	5567259	5567419	161	*	10	CHG	Multiple	gene	arm
1	5567495	5567599	105	*	12	CHG	Multiple	gene	arm
1	5567660	5567751	92	*	9	CHG	Multiple	gene	arm
1	5567806	5567893	88	*	13	CHG	Multiple	gene	arm
1	5567943	5568003	61	*	11	CHG	Multiple	gene	arm
1	5568042	5568202	161	*	16	CHG	Multiple	gene	arm
1	5568372	5568372	1	*	1	CHG	Single	intergenic	arm
1	5568431	5568566	136	*	13	CHG	Multiple	gene	arm
1	5568635	5568726	92	*	14	CHG	Multiple	gene	arm
1	5568757	5568837	81	*	14	CHG	Multiple	gene	arm
1	5568912	5568945	34	*	5	CHG	Multiple	gene	arm
1	5569016	5569184	169	*	19	CHG	Multiple	gene	arm
1	5569211	5569319	109	*	16	CHG	Multiple	gene	arm
1	5569408	5569491	84	*	9	CHG	Multiple	gene	arm
1	5569538	5569593	56	*	8	CHG	Multiple	gene	arm
1	5569655	5569777	123	*	11	CHG	Multiple	gene	arm
1	5569832	5569937	106	*	10	CHG	Multiple	gene	arm
1	5570013	5570088	76	*	9	CHG	Multiple	gene	arm
1	5570124	5570240	117	*	18	CHG	Multiple	gene	arm
1	5570280	5570333	54	*	7	CHG	Multiple	gene	arm
1	5570377	5570501	125	*	13	CHG	Multiple	gene	arm
1	5570537	5570689	153	*	12	CHG	Multiple	promoter	arm
1	5570764	5570899	136	*	9	CHG	Multiple	promoter;gene;three_prime_UTR	arm
1	5570951	5571044	94	*	11	CHG	Multiple	promoter;gene	arm
1	5571084	5571189	106	*	8	CHG	Multiple	promoter;gene	arm
1	5571238	5571240	3	*	2	CHG	Single	promoter;gene	arm
1	5571289	5571408	120	*	12	CHG	Multiple	promoter;gene	arm
1	5571501	5571624	124	*	14	CHG	Multiple	promoter;gene	arm
1	5571671	5571757	87	*	11	CHG	Multiple	promoter;gene	arm
1	5571827	5571869	43	*	7	CHG	Multiple	promoter;gene	arm
1	5571974	5572142	169	*	18	CHG	Multiple	gene	arm
1	5572218	5572336	119	*	11	CHG	Multiple	gene	arm
1	5572421	5572534	114	*	10	CHG	Multiple	gene	arm
1	5572603	5572693	91	*	8	CHG	Multiple	gene	arm
1	5572746	5572883	138	*	16	CHG	Multiple	promoter;gene	arm
1	5572952	5573087	136	*	18	CHG	Multiple	promoter;gene	arm
1	5573151	5573289	139	*	15	CHG	Multiple	promoter;gene	arm
1	5573372	5573530	159	*	22	CHG	Multiple	promoter;gene	arm
1	5573576	5573605	30	*	4	CHG	Multiple	promoter	arm
1	5573683	5573848	166	*	15	CHG	Multiple	promoter	arm
1	5573876	5574047	172	*	27	CHG	Multiple	promoter	arm
1	5574148	5574265	118	*	12	CHG	Multiple	promoter	arm
1	5574352	5574525	174	*	21	CHG	Multiple	promoter;five_prime_UTR;gene	arm
1	5574640	5574802	163	*	14	CHG	Multiple	promoter;gene	arm
1	5574834	5574943	110	*	18	CHG	Multiple	promoter;gene	arm
1	5575010	5575074	65	*	9	CHG	Multiple	promoter;gene	arm
1	5575124	5575270	147	*	16	CHG	Multiple	gene	arm
1	5575312	5575404	93	*	7	CHG	Multiple	gene	arm
1	5575463	5575566	104	*	7	CHG	Multiple	gene	arm
1	5575658	5575807	150	*	6	CHG	Multiple	gene	arm
1	5575908	5575982	75	*	14	CHG	Multiple	gene	arm
1	5576149	5576329	181	*	13	CHG	Multiple	gene	arm
1	5576399	5576513	115	*	12	CHG	Multiple	gene	arm
1	5576571	5576711	141	*	18	CHG	Multiple	gene	arm
1	5576754	5576914	161	*	13	CHG	Multiple	gene	arm
1	5577002	5577048	47	*	6	CHG	Multiple	promoter;gene	arm
1	5577115	5577265	151	*	11	CHG	Multiple	promoter;gene	arm
1	5577349	5577475	127	*	15	CHG	Multiple	promoter;gene;three_prime_UTR	arm
1	5577561	5577745	185	*	8	CHG	Multiple	promoter	arm
1	5577814	5577986	173	*	10	CHG	Multiple	promoter	arm
1	5578229	5578307	79	*	5	CHG	Multiple	promoter	arm
1	5578438	5578438	1	*	1	CHG	Single	gene	arm
1	5578499	5578673	175	*	12	CHG	Multiple	gene	arm
1	5578743	5578793	51	*	5	CHG	Multiple	gene	arm
1	5578910	5578981	72	*	6	CHG	Multiple	gene	arm
1	5579088	5579255	168	*	14	CHG	Multiple	gene	arm
1	5579331	5579473	143	*	11	CHG	Multiple	promoter;gene	arm
1	5579549	5579693	145	*	17	CHG	Multiple	promoter;gene	arm
1	5579749	5579829	81	*	9	CHG	Multiple	promoter;gene	arm
1	5579866	5580029	164	*	17	CHG	Multiple	promoter;gene	arm
1	5580091	5580145	55	*	10	CHG	Multiple	promoter;gene	arm
1	5580204	5580342	139	*	14	CHG	Multiple	promoter;gene	arm
1	5580389	5580568	180	*	13	CHG	Multiple	promoter;gene	arm
1	5580678	5580686	9	*	3	CHG	Multiple	promoter;gene;three_prime_UTR	arm
1	5580835	5580892	58	*	6	CHG	Multiple	five_prime_UTR;gene	arm
1	5580943	5581059	117	*	11	CHG	Multiple	gene	arm
1	5581113	5581282	170	*	13	CHG	Multiple	gene	arm
1	5581344	5581393	50	*	4	CHG	Multiple	gene	arm
1	5581419	5581483	65	*	7	CHG	Multiple	gene	arm
1	5581509	5581683	175	*	14	CHG	Multiple	gene	arm
1	5581741	5581913	173	*	24	CHG	Multiple	gene	arm
1	5581975	5582157	183	*	10	CHG	Multiple	gene;three_prime_UTR	arm
1	5582197	5582358	162	*	15	CHG	Multiple	intergenic	arm
1	5582419	5582525	107	*	18	CHG	Multiple	gene	arm
1	5582619	5582720	102	*	10	CHG	Multiple	gene	arm
1	5582793	5582905	113	*	8	CHG	Multiple	gene	arm
1	5582955	5583033	79	*	6	CHG	Multiple	gene	arm
1	5583072	5583151	80	*	11	CHG	Multiple	gene	arm
1	5583190	5583274	85	*	8	CHG	Multiple	gene	arm
1	5583330	5583392	63	*	5	CHG	Multiple	gene	arm
1	5583469	5583624	156	*	20	CHG	Multiple	gene	arm
1	5583699	5583822	124	*	18	CHG	Multiple	gene	arm
1	5583957	5583959	3	*	2	CHG	Single	gene	arm
1	5584053	5584179	127	*	15	CHG	Multiple	gene	arm
1	5584239	5584306	68	*	5	CHG	Multiple	gene	arm
1	5584419	5584587	169	*	10	CHG	Multiple	gene	arm
1	5584670	5584818	149	*	22	CHG	Multiple	gene	arm
1	5584856	5585003	148	*	14	CHG	Multiple	gene	arm
1	5585063	5585219	157	*	12	CHG	Multiple	gene	arm
1	5585309	5585409	101	*	8	CHG	Multiple	gene	arm
1	5585503	5585566	64	*	5	CHG	Multiple	gene	arm
1	5585634	5585727	94	*	10	CHG	Multiple	gene	arm
1	5585808	5585952	145	*	17	CHG	Multiple	gene	arm
1	5586012	5586168	157	*	19	CHG	Multiple	gene	arm
1	5586233	5586345	113	*	9	CHG	Multiple	gene	arm
1	5586412	5586442	31	*	6	CHG	Multiple	gene	arm
1	5586531	5586651	121	*	10	CHG	Multiple	gene	arm
1	5586695	5586860	166	*	22	CHG	Multiple	gene	arm
1	5586896	5587008	113	*	15	CHG	Multiple	gene	arm
1	5587121	5587215	95	*	8	CHG	Multiple	gene	arm
1	5587319	5587321	3	*	2	CHG	Single	gene	arm
1	5587406	5587556	151	*	12	CHG	Multiple	promoter	arm
1	5587611	5587788	178	*	14	CHG	Multiple	promoter	arm
1	5587890	5587965	76	*	7	CHG	Multiple	promoter;gene;three_prime_UTR	arm
1	5588020	5588046	27	*	7	CHG	Multiple	promoter;gene	arm
1	5588101	5588101	1	*	1	CHG	Single	promoter;gene	arm
1	5588156	5588314	159	*	14	CHG	Multiple	promoter;gene	arm
1	5588365	5588488	124	*	8	CHG	Multiple	promoter;gene	arm
1	5588548	5588559	12	*	4	CHG	Multiple	promoter;gene	arm
1	5588657	5588770	114	*	12	CHG	Multiple	promoter;gene	arm
1	5588886	5588987	102	*	9	CHG	Multiple	gene	arm
1	5589052	5589230	179	*	17	CHG	Multiple	gene	arm
1	5589282	5589364	83	*	15	CHG	Multiple	gene	arm
1	5589423	5589587	165	*	16	CHG	Multiple	promoter;gene	arm
1	5589631	5589784	154	*	17	CHG	Multiple	promoter;gene	arm
1	5589844	5589880	37	*	6	CHG	Multiple	promoter;gene	arm
1	5589940	5590012	73	*	9	CHG	Multiple	promoter;gene	arm
1	5590132	5590183	52	*	4	CHG	Multiple	promoter;gene	arm
1	5590292	5590459	168	*	19	CHG	Multiple	promoter;gene	arm
1	5590491	5590570	80	*	6	CHG	Multiple	promoter;five_prime_UTR;gene	arm
1	5590606	5590770	165	*	17	CHG	Multiple	promoter	arm
1	5590812	5590981	170	*	15	CHG	Multiple	promoter	arm
1	5591057	5591087	31	*	5	CHG	Multiple	promoter;gene	arm
1	5591125	5591308	184	*	26	CHG	Multiple	promoter;gene	arm
1	5591347	5591510	164	*	9	CHG	Multiple	promoter;gene	arm
1	5591627	5591681	55	*	7	CHG	Multiple	promoter;gene	arm
1	5591739	5591834	96	*	12	CHG	Multiple	promoter;gene	arm
1	5591882	5592064	183	*	16	CHG	Multiple	promoter;gene	arm
1	5592136	5592136	1	*	1	CHG	Single	promoter;gene	arm
1	5592175	5592333	159	*	22	CHG	Multiple	gene	arm
1	5592432	5592469	38	*	5	CHG	Multiple	gene	arm
1	5592510	5592663	154	*	14	CHG	Multiple	gene	arm
1	5592741	5592912	172	*	17	CHG	Multiple	gene	arm
1	5592955	5592994	40	*	4	CHG	Multiple	gene;three_prime_UTR	arm
1	5593053	5593236	184	*	14	CHG	Multiple	intergenic	arm
1	5593291	5593397	107	*	4	CHG	Multiple	gene;three_prime_UTR	arm
1	5593452	5593623	172	*	12	CHG	Multiple	gene	arm
1	5593696	5593779	84	*	8	CHG	Multiple	gene	arm
1	5593839	5593968	130	*	14	CHG	Multiple	gene	arm
1	5594096	5594221	126	*	8	CHG	Multiple	gene	arm
1	5594321	5594397	77	*	6	CHG	Multiple	gene	arm
1	5594523	5594573	51	*	5	CHG	Multiple	gene	arm
1	5594652	5594813	162	*	14	CHG	Multiple	gene	arm
1	5594870	5594979	110	*	11	CHG	Multiple	gene	arm
1	5595036	5595136	101	*	10	CHG	Multiple	gene	arm
1	5595386	5595411	26	*	3	CHG	Multiple	promoter	arm
1	5595502	5595657	156	*	12	CHG	Multiple	promoter	arm
1	5595733	5595783	51	*	9	CHG	Multiple	promoter	arm
1	5595921	5595963	43	*	3	CHG	Multiple	promoter	arm
1	5596070	5596124	55	*	2	CHG	Multiple	promoter	arm
1	5596205	5596316	112	*	7	CHG	Multiple	promoter	arm
1	5596412	5596504	93	*	5	CHG	Multiple	promoter	arm
1	5596583	5596664	82	*	9	CHG	Multiple	promoter	arm
1	5596766	5596905	140	*	16	CHG	Multiple	gene	arm
1	5596942	5597093	152	*	23	CHG	Multiple	gene	arm
1	5597127	5597197	71	*	7	CHG	Multiple	gene	arm
1	5597264	5597389	126	*	11	CHG	Multiple	gene	arm
1	5597444	5597446	3	*	2	CHG	Single	gene	arm
1	5597501	5597644	144	*	11	CHG	Multiple	gene	arm
1	5597718	5597803	86	*	4	CHG	Multiple	gene	arm
1	5597881	5598055	175	*	21	CHG	Multiple	gene	arm
1	5598097	5598266	170	*	14	CHG	Multiple	gene	arm
1	5598302	5598326	25	*	5	CHG	Multiple	gene	arm
1	5598506	5598682	177	*	18	CHG	Multiple	gene	arm
1	5598719	5598735	17	*	3	CHG	Multiple	gene	arm
1	5598773	5598918	146	*	18	CHG	Multiple	gene	arm
1	5598970	5599039	70	*	11	CHG	Multiple	gene	arm
1	5599070	5599155	86	*	15	CHG	Multiple	gene	arm
1	5599211	5599388	178	*	17	CHG	Multiple	gene	arm
1	5599440	5599596	157	*	15	CHG	Multiple	gene	arm
1	5599665	5599665	1	*	1	CHG	Single	gene	arm
1	5599746	5599856	111	*	6	CHG	Multiple	gene	arm
1	5599955	5600057	103	*	7	CHG	Multiple	gene	arm
1	5600102	5600254	153	*	12	CHG	Multiple	gene	arm
1	5600307	5600309	3	*	2	CHG	Single	gene	arm
1	5600388	5600568	181	*	21	CHG	Multiple	gene	arm
1	5600626	5600774	149	*	12	CHG	Multiple	gene	arm
1	5600811	5600974	164	*	17	CHG	Multiple	gene	arm
1	5601011	5601013	3	*	2	CHG	Single	gene	arm
1	5601215	5601242	28	*	7	CHG	Multiple	gene	arm
1	5601337	5601409	73	*	3	CHG	Multiple	promoter;gene	arm
1	5601468	5601627	160	*	8	CHG	Multiple	promoter	arm
1	5601704	5601862	159	*	5	CHG	Multiple	promoter	arm
1	5601977	5602067	91	*	9	CHG	Multiple	promoter	arm
1	5602197	5602285	89	*	10	CHG	Multiple	promoter	arm
1	5602409	5602411	3	*	2	CHG	Single	promoter	arm
1	5602537	5602653	117	*	10	CHG	Multiple	promoter	arm
1	5602730	5602768	39	*	7	CHG	Multiple	promoter	arm
1	5602925	5602978	54	*	7	CHG	Multiple	gene	arm
1	5603030	5603210	181	*	16	CHG	Multiple	gene	arm
1	5603246	5603363	118	*	12	CHG	Multiple	gene	arm
1	5603420	5603528	109	*	7	CHG	Multiple	gene	arm
1	5603596	5603744	149	*	10	CHG	Multiple	promoter;gene	arm
1	5603840	5603930	91	*	5	CHG	Multiple	promoter;gene	arm
1	5604011	5604188	178	*	15	CHG	Multiple	promoter;gene	arm
1	5604229	5604397	169	*	14	CHG	Multiple	promoter;gene	arm
1	5604487	5604625	139	*	16	CHG	Multiple	promoter;gene;three_prime_UTR	arm
1	5604757	5604759	3	*	2	CHG	Single	promoter	arm
1	5604888	5605068	181	*	10	CHG	Multiple	promoter	arm
1	5605347	5605403	57	*	11	CHG	Multiple	gene	arm
1	5605468	5605572	105	*	10	CHG	Multiple	gene	arm
1	5605637	5605819	183	*	11	CHG	Multiple	gene	arm
1	5605876	5605974	99	*	8	CHG	Multiple	gene	arm
1	5606105	5606271	167	*	11	CHG	Multiple	gene	arm
1	5606361	5606407	47	*	8	CHG	Multiple	gene	arm
1	5606449	5606610	162	*	13	CHG	Multiple	gene	arm
1	5606819	5606948	130	*	9	CHG	Multiple	gene	arm
1	5606985	5607100	116	*	13	CHG	Multiple	gene	arm
1	5607149	5607174	26	*	4	CHG	Multiple	gene	arm
1	5607232	5607376	145	*	10	CHG	Multiple	promoter;gene;three_prime_UTR	arm
1	5607428	5607611	184	*	5	CHG	Multiple	promoter	arm
1	5607722	5607885	164	*	7	CHG	Multiple	promoter	arm
1	5607945	5608049	105	*	11	CHG	Multiple	promoter	arm
1	5608109	5608178	70	*	7	CHG	Multiple	promoter	arm
1	5608306	5608385	80	*	4	CHG	Multiple	promoter	arm
1	5608552	5608624	73	*	5	CHG	Multiple	promoter	arm
1	5608713	5608713	1	*	1	CHG	Single	promoter	arm
1	5608802	5608804	3	*	2	CHG	Single	promoter	arm
1	5608943	5609037	95	*	11	CHG	Multiple	gene	arm
1	5609074	5609151	78	*	7	CHG	Multiple	gene	arm
1	5609190	5609271	82	*	9	CHG	Multiple	gene	arm
1	5609309	5609366	58	*	5	CHG	Multiple	gene	arm
1	5609404	5609453	50	*	5	CHG	Multiple	gene	arm
1	5609508	5609597	90	*	9	CHG	Multiple	gene	arm
1	5609655	5609810	156	*	13	CHG	Multiple	gene	arm
1	5609942	5610089	148	*	14	CHG	Multiple	gene	arm
1	5610136	5610138	3	*	2	CHG	Single	gene	arm
1	5610317	5610333	17	*	3	CHG	Multiple	gene;three_prime_UTR	arm
1	5610553	5610665	113	*	8	CHG	Multiple	gene	arm
1	5610732	5610774	43	*	7	CHG	Multiple	gene	arm
1	5610822	5610937	116	*	13	CHG	Multiple	gene	arm
1	5610986	5611109	124	*	5	CHG	Multiple	gene	arm
1	5611171	5611324	154	*	7	CHG	Multiple	gene;three_prime_UTR	arm
1	5611407	5611407	1	*	1	CHG	Single	gene;three_prime_UTR	arm
1	5611487	5611594	108	*	8	CHG	Multiple	intergenic	arm
1	5611651	5611702	52	*	5	CHG	Multiple	intergenic	arm
1	5611776	5611928	153	*	14	CHG	Multiple	intergenic	arm
1	5612043	5612194	152	*	10	CHG	Multiple	intergenic	arm
1	5612285	5612401	117	*	7	CHG	Multiple	gene	arm
1	5612444	5612533	90	*	14	CHG	Multiple	gene	arm
1	5612566	5612722	157	*	18	CHG	Multiple	gene	arm
1	5612841	5612849	9	*	3	CHG	Multiple	gene	arm
1	5612914	5613098	185	*	17	CHG	Multiple	gene	arm
1	5613198	5613349	152	*	12	CHG	Multiple	promoter;gene	arm
1	5613505	5613681	177	*	22	CHG	Multiple	promoter;gene	arm
1	5613717	5613792	76	*	11	CHG	Multiple	promoter;gene	arm
1	5613934	5614065	132	*	8	CHG	Multiple	promoter	arm
1	5614195	5614332	138	*	6	CHG	Multiple	promoter	arm
1	5614404	5614507	104	*	7	CHG	Multiple	promoter	arm
1	5614579	5614749	171	*	28	CHG	Multiple	promoter;gene	arm
1	5614855	5614906	52	*	5	CHG	Multiple	promoter;gene	arm
1	5614993	5615051	59	*	8	CHG	Multiple	promoter;gene	arm
1	5615140	5615230	91	*	15	CHG	Multiple	promoter;gene	arm
1	5615270	5615379	110	*	11	CHG	Multiple	promoter;gene	arm
1	5615466	5615586	121	*	4	CHG	Multiple	promoter	arm
1	5615724	5615877	154	*	11	CHG	Multiple	promoter;gene	arm
1	5615982	5616002	21	*	2	CHG	Multiple	gene	arm
1	5616052	5616177	126	*	9	CHG	Multiple	gene	arm
1	5616227	5616287	61	*	8	CHG	Multiple	gene	arm
1	5616328	5616434	107	*	8	CHG	Multiple	promoter;gene	arm
1	5616519	5616613	95	*	12	CHG	Multiple	promoter;gene	arm
1	5616673	5616744	72	*	10	CHG	Multiple	promoter;gene	arm
1	5616797	5616931	135	*	13	CHG	Multiple	promoter;gene	arm
1	5616962	5617022	61	*	7	CHG	Multiple	promoter;gene	arm
1	5617062	5617220	159	*	13	CHG	Multiple	promoter;gene	arm
1	5617301	5617417	117	*	10	CHG	Multiple	promoter;gene	arm
1	5617477	5617606	130	*	13	CHG	Multiple	promoter;gene	arm
1	5617709	5617885	177	*	13	CHG	Multiple	promoter;gene	arm
1	5617942	5617967	26	*	4	CHG	Multiple	gene	arm
1	5618044	5618193	150	*	10	CHG	Multiple	gene	arm
1	5618417	5618539	123	*	14	CHG	Multiple	gene	arm
1	5618618	5618801	184	*	18	CHG	Multiple	gene	arm
1	5618842	5618871	30	*	4	CHG	Multiple	gene	arm
1	5618906	5619057	152	*	18	CHG	Multiple	gene	arm
1	5619093	5619095	3	*	2	CHG	Single	gene	arm
1	5619166	5619347	182	*	25	CHG	Multiple	gene	arm
1	5619396	5619541	146	*	10	CHG	Multiple	gene	arm
1	5619627	5619629	3	*	2	CHG	Single	promoter;gene;three_prime_UTR	arm
1	5619711	5619814	104	*	10	CHG	Multiple	promoter;gene;three_prime_UTR	arm
1	5619883	5620003	121	*	14	CHG	Multiple	promoter;gene	arm
1	5620055	5620119	65	*	15	CHG	Multiple	promoter;gene	arm
1	5620171	5620209	39	*	12	CHG	Multiple	promoter;gene	arm
1	5620257	5620434	178	*	19	CHG	Multiple	promoter;gene	arm
1	5620478	5620480	3	*	2	CHG	Single	promoter;gene	arm
1	5620533	5620699	167	*	15	CHG	Multiple	promoter;gene	arm
1	5620735	5620774	40	*	6	CHG	Multiple	promoter;gene	arm
1	5620810	5620921	112	*	13	CHG	Multiple	promoter;gene	arm
1	5620974	5621015	42	*	4	CHG	Multiple	promoter;gene	arm
1	5621085	5621199	115	*	12	CHG	Multiple	gene	arm
1	5621247	5621423	177	*	20	CHG	Multiple	promoter;gene	arm
1	5621479	5621636	158	*	14	CHG	Multiple	promoter;gene	arm
1	5621753	5621923	171	*	16	CHG	Multiple	promoter;gene	arm
1	5621963	5621971	9	*	4	CHG	Multiple	promoter;gene	arm
1	5622011	5622089	79	*	13	CHG	Multiple	promoter;five_prime_UTR;gene	arm
1	5622124	5622204	81	*	9	CHG	Multiple	promoter;gene	arm
1	5622287	5622426	140	*	14	CHG	Multiple	promoter;gene	arm
1	5622485	5622630	146	*	17	CHG	Multiple	promoter;five_prime_UTR;gene	arm
1	5622733	5622820	88	*	8	CHG	Multiple	promoter	arm
1	5622866	5622941	76	*	7	CHG	Multiple	promoter;five_prime_UTR;gene	arm
1	5623020	5623162	143	*	14	CHG	Multiple	promoter;five_prime_UTR;gene	arm
1	5623207	5623293	87	*	20	CHG	Multiple	promoter;gene	arm
1	5623376	5623466	91	*	12	CHG	Multiple	promoter;gene	arm
1	5623517	5623635	119	*	12	CHG	Multiple	promoter;gene	arm
1	5623708	5623797	90	*	10	CHG	Multiple	promoter;gene	arm
1	5623888	5624070	183	*	18	CHG	Multiple	promoter;gene	arm
1	5624163	5624335	173	*	15	CHG	Multiple	gene	arm
1	5624417	5624585	169	*	15	CHG	Multiple	gene	arm
1	5624629	5624756	128	*	12	CHG	Multiple	gene	arm
1	5624804	5624919	116	*	12	CHG	Multiple	gene	arm
1	5624973	5625117	145	*	16	CHG	Multiple	gene	arm
1	5625176	5625334	159	*	12	CHG	Multiple	gene	arm
1	5625388	5625516	129	*	16	CHG	Multiple	gene;three_prime_UTR	arm
1	5625547	5625650	104	*	12	CHG	Multiple	gene;three_prime_UTR	arm
1	5625763	5625849	87	*	12	CHG	Multiple	gene	arm
1	5625891	5626050	160	*	15	CHG	Multiple	gene	arm
1	5626085	5626242	158	*	14	CHG	Multiple	gene	arm
1	5626313	5626428	116	*	14	CHG	Multiple	gene	arm
1	5626493	5626559	67	*	10	CHG	Multiple	gene	arm
1	5626621	5626780	160	*	12	CHG	Multiple	gene	arm
1	5626816	5626885	70	*	10	CHG	Multiple	gene	arm
1	5626921	5627102	182	*	15	CHG	Multiple	gene	arm
1	5627165	5627341	177	*	17	CHG	Multiple	gene	arm
1	5627391	5627487	97	*	9	CHG	Multiple	gene	arm
1	5627531	5627590	60	*	10	CHG	Multiple	gene	arm
1	5627720	5627774	55	*	7	CHG	Multiple	promoter;gene	arm
1	5627849	5627992	144	*	13	CHG	Multiple	promoter;gene	arm
1	5628068	5628156	89	*	15	CHG	Multiple	promoter;gene	arm
1	5628233	5628295	63	*	8	CHG	Multiple	promoter;gene	arm
1	5628362	5628460	99	*	14	CHG	Multiple	promoter;gene	arm
1	5628516	5628639	124	*	10	CHG	Multiple	promoter;gene	arm
1	5628687	5628828	142	*	11	CHG	Multiple	promoter	arm
1	5628891	5629002	112	*	22	CHG	Multiple	promoter	arm
1	5629044	5629163	120	*	15	CHG	Multiple	promoter	arm
1	5629223	5629389	167	*	12	CHG	Multiple	promoter;gene	arm
1	5629434	5629536	103	*	10	CHG	Multiple	promoter;gene	arm
1	5629587	5629619	33	*	6	CHG	Multiple	promoter;gene	arm
1	5629710	5629776	67	*	4	CHG	Multiple	promoter;gene;three_prime_UTR	arm
1	5629912	5629930	19	*	6	CHG	Multiple	promoter;gene	arm
1	5629965	5630143	179	*	20	CHG	Multiple	promoter;gene	arm
1	5630189	5630226	38	*	4	CHG	Multiple	gene	arm
1	5630296	5630431	136	*	13	CHG	Multiple	gene	arm
1	5630509	5630595	87	*	12	CHG	Multiple	gene	arm
1	5630649	5630708	60	*	6	CHG	Multiple	gene	arm
1	5630865	5631045	181	*	10	CHG	Multiple	five_prime_UTR;gene	arm
1	5631133	5631211	79	*	6	CHG	Multiple	promoter	arm
1	5631271	5631330	60	*	10	CHG	Multiple	promoter	arm
1	5631391	5631459	69	*	7	CHG	Multiple	promoter	arm
1	5631562	5631629	68	*	5	CHG	Multiple	promoter	arm
1	5631682	5631750	69	*	6	CHG	Multiple	promoter	arm
1	5632201	5632245	45	*	4	CHG	Multiple	promoter	arm
1	5632460	5632462	3	*	2	CHG	Single	promoter	arm
1	5632683	5632685	3	*	2	CHG	Single	intergenic	arm
1	5632785	5632922	138	*	9	CHG	Multiple	intergenic	arm
1	5632996	5633176	181	*	10	CHG	Multiple	intergenic	arm
1	5633325	5633471	147	*	7	CHG	Multiple	intergenic	arm
1	5633578	5633643	66	*	6	CHG	Multiple	intergenic	arm
1	5633854	5633856	3	*	2	CHG	Single	intergenic	arm
1	5634113	5634257	145	*	10	CHG	Multiple	intergenic	arm
1	5634391	5634534	144	*	4	CHG	Multiple	intergenic	arm
1	5634785	5634884	100	*	9	CHG	Multiple	TE	arm
1	5635040	5635061	22	*	4	CHG	Multiple	TE	arm
1	5635190	5635231	42	*	5	CHG	Multiple	TE	arm
1	5635351	5635487	137	*	13	CHG	Multiple	TE	arm
1	5635585	5635653	69	*	6	CHG	Multiple	intergenic	arm
1	5635766	5635818	53	*	10	CHG	Multiple	intergenic	arm
1	5635889	5636047	159	*	8	CHG	Multiple	intergenic	arm
1	5636138	5636250	113	*	5	CHG	Multiple	intergenic	arm
1	5636396	5636530	135	*	6	CHG	Multiple	intergenic	arm
1	5636718	5636840	123	*	5	CHG	Multiple	intergenic	arm
1	5636985	5637010	26	*	3	CHG	Multiple	TE	arm
1	5637141	5637318	178	*	6	CHG	Multiple	TE	arm
1	5637486	5637500	15	*	4	CHG	Multiple	TE	arm
1	5637692	5637801	110	*	3	CHG	Multiple	promoter;TE	arm
1	5637976	5638014	39	*	8	CHG	Multiple	promoter;TE	arm
1	5638489	5638541	53	*	4	CHG	Multiple	promoter	arm
1	5638650	5638833	184	*	7	CHG	Multiple	promoter	arm
1	5638942	5639038	97	*	9	CHG	Multiple	promoter	arm
1	5639066	5639172	107	*	16	CHG	Multiple	gene	arm
1	5639200	5639281	82	*	8	CHG	Multiple	gene	arm
1	5639386	5639461	76	*	8	CHG	Multiple	gene	arm
1	5639541	5639713	173	*	13	CHG	Multiple	gene	arm
1	5639777	5639954	178	*	20	CHG	Multiple	gene	arm
1	5640047	5640152	106	*	8	CHG	Multiple	gene;three_prime_UTR	arm
1	5640282	5640465	184	*	10	CHG	Multiple	intergenic	arm
1	5640605	5640776	172	*	10	CHG	Multiple	intergenic	arm
1	5640831	5640980	150	*	7	CHG	Multiple	intergenic	arm
1	5641085	5641197	113	*	7	CHG	Multiple	intergenic	arm
1	5641265	5641432	168	*	6	CHG	Multiple	intergenic	arm
1	5641562	5641744	183	*	9	CHG	Multiple	intergenic	arm
1	5641794	5641880	87	*	7	CHG	Multiple	intergenic	arm
1	5641933	5642023	91	*	5	CHG	Multiple	intergenic	arm
1	5642077	5642118	42	*	4	CHG	Multiple	intergenic	arm
1	5642160	5642290	131	*	11	CHG	Multiple	intergenic	arm
1	5642388	5642562	175	*	12	CHG	Multiple	intergenic	arm
1	5642781	5642807	27	*	7	CHG	Multiple	intergenic	arm
1	5642966	5643059	94	*	11	CHG	Multiple	intergenic	arm
1	5643104	5643225	122	*	9	CHG	Multiple	intergenic	arm
1	5643313	5643433	121	*	7	CHG	Multiple	intergenic	arm
1	5643599	5643774	176	*	7	CHG	Multiple	intergenic	arm
1	5643910	5643918	9	*	4	CHG	Multiple	intergenic	arm
1	5643971	5644106	136	*	9	CHG	Multiple	intergenic	arm
1	5644184	5644293	110	*	5	CHG	Multiple	intergenic	arm
1	5644452	5644565	114	*	12	CHG	Multiple	intergenic	arm
1	5644619	5644668	50	*	3	CHG	Multiple	gene;three_prime_UTR	arm
1	5644716	5644877	162	*	16	CHG	Multiple	gene;three_prime_UTR	arm
1	5644937	5645007	71	*	8	CHG	Multiple	gene	arm
1	5645037	5645213	177	*	21	CHG	Multiple	gene	arm
1	5645238	5645390	153	*	8	CHG	Multiple	five_prime_UTR;gene	arm
1	5645701	5645828	128	*	5	CHG	Multiple	promoter	arm
1	5645921	5646036	116	*	10	CHG	Multiple	promoter	arm
1	5646105	5646175	71	*	5	CHG	Multiple	promoter	arm
1	5646262	5646369	108	*	4	CHG	Multiple	promoter	arm
1	5646470	5646540	71	*	5	CHG	Multiple	promoter	arm
1	5646620	5646797	178	*	14	CHG	Multiple	promoter	arm
1	5646868	5646952	85	*	11	CHG	Multiple	promoter	arm
1	5647029	5647074	46	*	4	CHG	Multiple	intergenic	arm
1	5647173	5647308	136	*	9	CHG	Multiple	intergenic	arm
1	5647373	5647538	166	*	14	CHG	Multiple	promoter	arm
1	5647619	5647682	64	*	8	CHG	Multiple	promoter;gene	arm
1	5647718	5647849	132	*	13	CHG	Multiple	promoter;five_prime_UTR;gene	arm
1	5647920	5647922	3	*	2	CHG	Single	promoter	arm
1	5648012	5648163	152	*	15	CHG	Multiple	promoter	arm
1	5648202	5648383	182	*	17	CHG	Multiple	promoter	arm
1	5648479	5648597	119	*	4	CHG	Multiple	promoter	arm
1	5648671	5648822	152	*	16	CHG	Multiple	promoter;five_prime_UTR;gene	arm
1	5648861	5648864	4	*	2	CHG	Multiple	promoter;five_prime_UTR;gene	arm
1	5648916	5648981	66	*	10	CHG	Multiple	promoter;gene	arm
1	5649033	5649141	109	*	16	CHG	Multiple	promoter;gene	arm
1	5649208	5649354	147	*	14	CHG	Multiple	promoter;gene	arm
1	5649418	5649544	127	*	10	CHG	Multiple	gene	arm
1	5649604	5649702	99	*	10	CHG	Multiple	gene	arm
1	5649763	5649838	76	*	11	CHG	Multiple	gene	arm
1	5649906	5650056	151	*	22	CHG	Multiple	gene	arm
1	5650095	5650124	30	*	4	CHG	Multiple	gene	arm
1	5650162	5650294	133	*	16	CHG	Multiple	gene	arm
1	5650343	5650513	171	*	22	CHG	Multiple	gene	arm
1	5650593	5650770	178	*	22	CHG	Multiple	gene	arm
1	5650805	5650924	120	*	12	CHG	Multiple	gene	arm
1	5650983	5651079	97	*	6	CHG	Multiple	gene;three_prime_UTR	arm
1	5651248	5651304	57	*	4	CHG	Multiple	intergenic	arm
1	5651492	5651674	183	*	19	CHG	Multiple	gene	arm
1	5651709	5651790	82	*	9	CHG	Multiple	gene	arm
1	5651906	5652059	154	*	5	CHG	Multiple	gene	arm
1	5652220	5652275	56	*	3	CHG	Multiple	gene	arm
1	5652352	5652410	59	*	3	CHG	Multiple	gene	arm
1	5652657	5652822	166	*	16	CHG	Multiple	gene	arm
1	5653022	5653134	113	*	8	CHG	Multiple	promoter	arm
1	5653208	5653290	83	*	5	CHG	Multiple	promoter	arm
1	5653492	5653599	108	*	3	CHG	Multiple	promoter	arm
1	5653709	5653711	3	*	2	CHG	Single	promoter;TE	arm
1	5653807	5653980	174	*	16	CHG	Multiple	promoter	arm
1	5654289	5654427	139	*	9	CHG	Multiple	promoter	arm
1	5654504	5654686	183	*	6	CHG	Multiple	intergenic	arm
1	5654813	5654962	150	*	12	CHG	Multiple	intergenic	arm
1	5655017	5655139	123	*	14	CHG	Multiple	intergenic	arm
1	5655220	5655345	126	*	8	CHG	Multiple	intergenic	arm
1	5655394	5655513	120	*	12	CHG	Multiple	intergenic	arm
1	5655589	5655656	68	*	9	CHG	Multiple	intergenic	arm
1	5655723	5655788	66	*	3	CHG	Multiple	intergenic	arm
1	5655912	5655947	36	*	6	CHG	Multiple	TE	arm
1	5656037	5656104	68	*	10	CHG	Multiple	intergenic	arm
1	5656202	5656263	62	*	6	CHG	Multiple	intergenic	arm
1	5656353	5656461	109	*	10	CHG	Multiple	intergenic	arm
1	5656625	5656763	139	*	16	CHG	Multiple	intergenic	arm
1	5656835	5656992	158	*	13	CHG	Multiple	intergenic	arm
1	5657044	5657167	124	*	11	CHG	Multiple	intergenic	arm
1	5657208	5657293	86	*	12	CHG	Multiple	TE	arm
1	5657493	5657564	72	*	6	CHG	Multiple	TE	arm
1	5657816	5657971	156	*	4	CHG	Multiple	TE	arm
1	5658079	5658237	159	*	5	CHG	Multiple	promoter;TE	arm
1	5658417	5658518	102	*	8	CHG	Multiple	promoter;TE	arm
1	5658703	5658830	128	*	13	CHG	Multiple	promoter;TE	arm
1	5658931	5658931	1	*	1	CHG	Single	promoter;TE	arm
1	5659195	5659197	3	*	2	CHG	Single	promoter;TE	arm
1	5659311	5659462	152	*	12	CHG	Multiple	promoter;TE	arm
1	5659490	5659572	83	*	7	CHG	Multiple	gene	arm
1	5659654	5659838	185	*	13	CHG	Multiple	gene	arm
1	5659916	5660040	125	*	13	CHG	Multiple	gene	arm
1	5660154	5660156	3	*	2	CHG	Single	gene	arm
1	5660306	5660377	72	*	10	CHG	Multiple	gene	arm
1	5660439	5660591	153	*	20	CHG	Multiple	gene	arm
1	5660633	5660772	140	*	18	CHG	Multiple	gene	arm
1	5660806	5660819	14	*	4	CHG	Multiple	gene	arm
1	5660853	5661016	164	*	18	CHG	Multiple	gene	arm
1	5661067	5661188	122	*	15	CHG	Multiple	gene	arm
1	5661344	5661450	107	*	14	CHG	Multiple	gene	arm
1	5661508	5661564	57	*	6	CHG	Multiple	gene	arm
1	5661601	5661696	96	*	14	CHG	Multiple	gene	arm
1	5661794	5661959	166	*	15	CHG	Multiple	gene	arm
1	5662014	5662118	105	*	12	CHG	Multiple	gene	arm
1	5662255	5662406	152	*	19	CHG	Multiple	gene	arm
1	5662638	5662781	144	*	16	CHG	Multiple	gene	arm
1	5662853	5663002	150	*	13	CHG	Multiple	gene	arm
1	5663053	5663176	124	*	18	CHG	Multiple	gene	arm
1	5663303	5663463	161	*	13	CHG	Multiple	gene	arm
1	5663555	5663704	150	*	5	CHG	Multiple	gene	arm
1	5663776	5663889	114	*	13	CHG	Multiple	gene	arm
1	5663928	5664094	167	*	20	CHG	Multiple	gene	arm
1	5664141	5664254	114	*	13	CHG	Multiple	gene	arm
1	5664313	5664367	55	*	9	CHG	Multiple	gene	arm
1	5664436	5664576	141	*	16	CHG	Multiple	gene	arm
1	5664646	5664795	150	*	16	CHG	Multiple	gene	arm
1	5664862	5664948	87	*	11	CHG	Multiple	gene	arm
1	5665025	5665190	166	*	6	CHG	Multiple	gene	arm
1	5665309	5665415	107	*	14	CHG	Multiple	gene;three_prime_UTR	arm
1	5665526	5665618	93	*	18	CHG	Multiple	intergenic	arm
1	5665657	5665743	87	*	8	CHG	Multiple	intergenic	arm
1	5665769	5665854	86	*	14	CHG	Multiple	intergenic	arm
1	5665882	5666011	130	*	18	CHG	Multiple	intergenic	arm
1	5666058	5666175	118	*	9	CHG	Multiple	intergenic	arm
1	5666256	5666356	101	*	11	CHG	Multiple	intergenic	arm
1	5666403	5666499	97	*	13	CHG	Multiple	intergenic	arm
1	5666556	5666693	138	*	11	CHG	Multiple	intergenic	arm
1	5666742	5666774	33	*	6	CHG	Multiple	intergenic	arm
1	5666837	5667014	178	*	22	CHG	Multiple	promoter	arm
1	5667059	5667186	128	*	12	CHG	Multiple	promoter	arm
1	5667239	5667346	108	*	9	CHG	Multiple	promoter	arm
1	5667417	5667560	144	*	13	CHG	Multiple	promoter	arm
1	5667614	5667796	183	*	16	CHG	Multiple	promoter	arm
1	5667896	5668070	175	*	17	CHG	Multiple	promoter	arm
1	5668182	5668289	108	*	6	CHG	Multiple	promoter	arm
1	5668392	5668486	95	*	13	CHG	Multiple	five_prime_UTR;gene	arm
1	5668526	5668697	172	*	16	CHG	Multiple	five_prime_UTR;gene	arm
1	5668756	5668860	105	*	7	CHG	Multiple	gene	arm
1	5668916	5669057	142	*	25	CHG	Multiple	five_prime_UTR;gene	arm
1	5669142	5669231	90	*	10	CHG	Multiple	five_prime_UTR;gene	arm
1	5669304	5669362	59	*	7	CHG	Multiple	gene	arm
1	5669407	5669445	39	*	4	CHG	Multiple	gene	arm
1	5669490	5669517	28	*	8	CHG	Multiple	gene	arm
1	5669586	5669690	105	*	15	CHG	Multiple	gene	arm
1	5669725	5669901	177	*	19	CHG	Multiple	gene	arm
1	5669984	5670161	178	*	14	CHG	Multiple	gene	arm
1	5670232	5670309	78	*	12	CHG	Multiple	gene	arm
1	5670376	5670553	178	*	15	CHG	Multiple	gene;three_prime_UTR	arm
1	5670616	5670651	36	*	6	CHG	Multiple	gene;three_prime_UTR	arm
1	5670716	5670882	167	*	15	CHG	Multiple	gene	arm
1	5670915	5671055	141	*	20	CHG	Multiple	gene	arm
1	5671113	5671145	33	*	5	CHG	Multiple	gene	arm
1	5671263	5671321	59	*	4	CHG	Multiple	gene	arm
1	5671441	5671526	86	*	13	CHG	Multiple	gene	arm
1	5671582	5671660	79	*	10	CHG	Multiple	gene	arm
1	5671700	5671835	136	*	20	CHG	Multiple	gene	arm
1	5671889	5672024	136	*	12	CHG	Multiple	gene	arm
1	5672140	5672201	62	*	4	CHG	Multiple	gene	arm
1	5672281	5672403	123	*	16	CHG	Multiple	promoter;gene	arm
1	5672447	5672622	176	*	15	CHG	Multiple	promoter;gene	arm
1	5672705	5672768	64	*	7	CHG	Multiple	promoter;gene	arm
1	5672815	5672927	113	*	14	CHG	Multiple	promoter;gene	arm
1	5672954	5673002	49	*	8	CHG	Multiple	promoter;gene	arm
1	5673029	5673176	148	*	10	CHG	Multiple	promoter;gene	arm
1	5673257	5673364	108	*	7	CHG	Multiple	promoter;gene	arm
1	5673451	5673453	3	*	2	CHG	Single	promoter;gene	arm
1	5673516	5673647	132	*	10	CHG	Multiple	promoter;gene	arm
1	5673710	5673826	117	*	7	CHG	Multiple	promoter	arm
1	5673869	5674024	156	*	14	CHG	Multiple	promoter;gene	arm
1	5674083	5674085	3	*	2	CHG	Single	promoter;gene	arm
1	5674162	5674297	136	*	11	CHG	Multiple	promoter;gene	arm
1	5674331	5674481	151	*	17	CHG	Multiple	promoter;gene	arm
1	5674516	5674683	168	*	8	CHG	Multiple	promoter;gene	arm
1	5674718	5674862	145	*	23	CHG	Multiple	promoter;gene	arm
1	5674893	5674938	46	*	8	CHG	Multiple	promoter;gene;three_prime_UTR	arm
1	5675008	5675079	72	*	5	CHG	Multiple	promoter;gene;three_prime_UTR	arm
1	5675198	5675198	1	*	1	CHG	Single	intergenic	arm
1	5675239	5675386	148	*	18	CHG	Multiple	intergenic	arm
1	5675424	5675426	3	*	2	CHG	Single	intergenic	arm
1	5675556	5675703	148	*	10	CHG	Multiple	intergenic	arm
1	5675803	5675845	43	*	8	CHG	Multiple	gene;three_prime_UTR	arm
1	5675957	5676002	46	*	17	CHG	Multiple	gene	arm
1	5676087	5676152	66	*	6	CHG	Multiple	gene	arm
1	5676222	5676322	101	*	11	CHG	Multiple	gene	arm
1	5676412	5676435	24	*	4	CHG	Multiple	gene	arm
1	5676479	5676543	65	*	11	CHG	Multiple	gene	arm
1	5676587	5676766	180	*	11	CHG	Multiple	gene	arm
1	5676795	5676962	168	*	19	CHG	Multiple	gene	arm
1	5676997	5677136	140	*	18	CHG	Multiple	gene	arm
1	5677201	5677363	163	*	16	CHG	Multiple	gene	arm
1	5677480	5677583	104	*	20	CHG	Multiple	gene	arm
1	5677635	5677759	125	*	14	CHG	Multiple	gene	arm
1	5677806	5677893	88	*	8	CHG	Multiple	gene	arm
1	5678009	5678105	97	*	12	CHG	Multiple	gene	arm
1	5678162	5678285	124	*	10	CHG	Multiple	gene	arm
1	5678351	5678408	58	*	10	CHG	Multiple	gene	arm
1	5678508	5678666	159	*	19	CHG	Multiple	gene	arm
1	5678739	5678848	110	*	18	CHG	Multiple	five_prime_UTR;gene	arm
1	5678956	5679075	120	*	8	CHG	Multiple	promoter	arm
1	5679234	5679409	176	*	11	CHG	Multiple	promoter;TE	arm
1	5679470	5679638	169	*	8	CHG	Multiple	promoter;TE	arm
1	5679735	5679814	80	*	6	CHG	Multiple	promoter;TE	arm
1	5679895	5680076	182	*	24	CHG	Multiple	promoter;TE	arm
1	5680132	5680311	180	*	14	CHG	Multiple	promoter;TE	arm
1	5680371	5680547	177	*	17	CHG	Multiple	TE	arm
1	5680588	5680772	185	*	14	CHG	Multiple	TE	arm
1	5680880	5680995	116	*	9	CHG	Multiple	TE	arm
1	5681073	5681119	47	*	7	CHG	Multiple	TE	arm
1	5681175	5681354	180	*	16	CHG	Multiple	TE	arm
1	5681453	5681618	166	*	9	CHG	Multiple	TE	arm
1	5681720	5681893	174	*	8	CHG	Multiple	TE	arm
1	5682015	5682017	3	*	2	CHG	Single	intergenic	arm
1	5682088	5682261	174	*	14	CHG	Multiple	gene;three_prime_UTR	arm
1	5682337	5682411	75	*	8	CHG	Multiple	gene	arm
1	5682447	5682524	78	*	14	CHG	Multiple	gene	arm
1	5682579	5682711	133	*	22	CHG	Multiple	gene	arm
1	5682755	5682888	134	*	14	CHG	Multiple	gene	arm
1	5682919	5683071	153	*	25	CHG	Multiple	gene	arm
1	5683096	5683165	70	*	13	CHG	Multiple	gene	arm
1	5683217	5683300	84	*	13	CHG	Multiple	gene	arm
1	5683382	5683425	44	*	8	CHG	Multiple	gene	arm
1	5683481	5683651	171	*	18	CHG	Multiple	gene	arm
1	5683701	5683726	26	*	6	CHG	Multiple	gene	arm
1	5683792	5683897	106	*	11	CHG	Multiple	gene	arm
1	5683939	5684010	72	*	14	CHG	Multiple	gene	arm
1	5684051	5684165	115	*	9	CHG	Multiple	gene	arm
1	5684220	5684353	134	*	16	CHG	Multiple	gene	arm
1	5684395	5684452	58	*	7	CHG	Multiple	gene	arm
1	5684519	5684669	151	*	21	CHG	Multiple	gene	arm
1	5684716	5684841	126	*	12	CHG	Multiple	five_prime_UTR;gene	arm
1	5684914	5685038	125	*	7	CHG	Multiple	promoter	arm
1	5685124	5685177	54	*	4	CHG	Multiple	promoter	arm
1	5685238	5685316	79	*	14	CHG	Multiple	promoter	arm
1	5685369	5685525	157	*	17	CHG	Multiple	promoter	arm
1	5685577	5685706	130	*	9	CHG	Multiple	promoter;gene	arm
1	5685785	5685930	146	*	12	CHG	Multiple	promoter;gene	arm
1	5686020	5686181	162	*	9	CHG	Multiple	promoter;gene	arm
1	5686302	5686454	153	*	12	CHG	Multiple	promoter;gene	arm
1	5686529	5686653	125	*	9	CHG	Multiple	promoter;five_prime_UTR;gene	arm
1	5686722	5686904	183	*	10	CHG	Multiple	promoter;gene	arm
1	5687022	5687160	139	*	13	CHG	Multiple	promoter;gene	arm
1	5687226	5687397	172	*	14	CHG	Multiple	promoter;gene	arm
1	5687463	5687530	68	*	6	CHG	Multiple	promoter;gene	arm
1	5687577	5687683	107	*	8	CHG	Multiple	promoter;gene;three_prime_UTR	arm
1	5687783	5687844	62	*	7	CHG	Multiple	promoter	arm
1	5687913	5688072	160	*	14	CHG	Multiple	gene	arm
1	5688133	5688308	176	*	17	CHG	Multiple	gene	arm
1	5688400	5688407	8	*	4	CHG	Multiple	gene	arm
1	5688467	5688620	154	*	19	CHG	Multiple	gene	arm
1	5688677	5688742	66	*	6	CHG	Multiple	gene	arm
1	5688802	5688885	84	*	8	CHG	Multiple	gene	arm
1	5688968	5689101	134	*	17	CHG	Multiple	gene	arm
1	5689165	5689233	69	*	6	CHG	Multiple	gene	arm
1	5689308	5689449	142	*	16	CHG	Multiple	gene	arm
1	5689499	5689501	3	*	2	CHG	Single	gene	arm
1	5689561	5689718	158	*	18	CHG	Multiple	gene	arm
1	5689756	5689835	80	*	8	CHG	Multiple	gene	arm
1	5689866	5689972	107	*	17	CHG	Multiple	gene	arm
1	5690018	5690169	152	*	14	CHG	Multiple	gene	arm
1	5690216	5690381	166	*	16	CHG	Multiple	gene	arm
1	5690458	5690589	132	*	15	CHG	Multiple	gene	arm
1	5690655	5690819	165	*	17	CHG	Multiple	gene	arm
1	5690854	5690964	111	*	12	CHG	Multiple	gene	arm
1	5691193	5691334	142	*	11	CHG	Multiple	intergenic	arm
1	5691413	5691457	45	*	2	CHG	Multiple	intergenic	arm
1	5691535	5691657	123	*	3	CHG	Multiple	intergenic	arm
1	5691770	5691783	14	*	4	CHG	Multiple	TE	arm
1	5691846	5691983	138	*	11	CHG	Multiple	TE	arm
1	5692018	5692099	82	*	9	CHG	Multiple	TE	arm
1	5692117	5692284	168	*	26	CHG	Multiple	TE	arm
1	5692331	5692512	182	*	17	CHG	Multiple	TE	arm
1	5692607	5692711	105	*	10	CHG	Multiple	TE	arm
1	5692744	5692879	136	*	20	CHG	Multiple	TE	arm
1	5692913	5692930	18	*	4	CHG	Multiple	TE	arm
1	5692976	5693151	176	*	32	CHG	Multiple	TE	arm
1	5693182	5693248	67	*	18	CHG	Multiple	TE	arm
1	5693282	5693377	96	*	12	CHG	Multiple	TE	arm
1	5693432	5693611	180	*	27	CHG	Multiple	TE	arm
1	5693663	5693764	102	*	11	CHG	Multiple	TE	arm
1	5693816	5693985	170	*	10	CHG	Multiple	TE	arm
1	5694083	5694154	72	*	11	CHG	Multiple	TE	arm
1	5694212	5694291	80	*	14	CHG	Multiple	TE	arm
1	5694321	5694367	47	*	10	CHG	Multiple	TE	arm
1	5694397	5694529	133	*	17	CHG	Multiple	TE	arm
1	5694629	5694652	24	*	6	CHG	Multiple	TE	arm
1	5694687	5694838	152	*	26	CHG	Multiple	TE	arm
1	5694863	5694865	3	*	2	CHG	Single	TE	arm
1	5694890	5695033	144	*	10	CHG	Multiple	TE	arm
1	5695070	5695207	138	*	16	CHG	Multiple	TE	arm
1	5695259	5695408	150	*	18	CHG	Multiple	TE	arm
1	5695442	5695497	56	*	8	CHG	Multiple	TE	arm
1	5695530	5695604	75	*	12	CHG	Multiple	TE	arm
1	5695637	5695655	19	*	4	CHG	Multiple	TE	arm
1	5695685	5695797	113	*	14	CHG	Multiple	TE	arm
1	5695827	5695903	77	*	13	CHG	Multiple	promoter;TE	arm
1	5695934	5696045	112	*	21	CHG	Multiple	promoter;TE	arm
1	5696089	5696168	80	*	11	CHG	Multiple	promoter;TE	arm
1	5696201	5696292	92	*	11	CHG	Multiple	promoter;TE	arm
1	5696354	5696404	51	*	10	CHG	Multiple	promoter;TE	arm
1	5696513	5696668	156	*	10	CHG	Multiple	promoter;TE	arm
1	5696960	5696962	3	*	2	CHG	Single	promoter	arm
1	5697227	5697233	7	*	3	CHG	Multiple	promoter	arm
1	5697286	5697419	134	*	11	CHG	Multiple	five_prime_UTR;gene	arm
1	5697488	5697623	136	*	12	CHG	Multiple	five_prime_UTR;gene	arm
1	5697697	5697699	3	*	2	CHG	Single	gene	arm
1	5697754	5697938	185	*	24	CHG	Multiple	gene	arm
1	5697979	5698156	178	*	18	CHG	Multiple	gene	arm
1	5698229	5698366	138	*	14	CHG	Multiple	gene	arm
1	5698474	5698572	99	*	12	CHG	Multiple	gene	arm
1	5698644	5698762	119	*	5	CHG	Multiple	gene	arm
1	5698813	5698952	140	*	22	CHG	Multiple	gene	arm
1	5698974	5699031	58	*	7	CHG	Multiple	gene	arm
1	5699094	5699183	90	*	8	CHG	Multiple	gene	arm
1	5699216	5699374	159	*	17	CHG	Multiple	gene	arm
1	5699443	5699482	40	*	10	CHG	Multiple	gene	arm
1	5699536	5699711	176	*	27	CHG	Multiple	gene;three_prime_UTR	arm
1	5699777	5699953	177	*	23	CHG	Multiple	intergenic	arm
1	5699981	5700133	153	*	17	CHG	Multiple	intergenic	arm
1	5700206	5700344	139	*	5	CHG	Multiple	intergenic	arm
1	5700477	5700524	48	*	4	CHG	Multiple	intergenic	arm
1	5700653	5700685	33	*	5	CHG	Multiple	intergenic	arm
1	5700921	5700980	60	*	8	CHG	Multiple	intergenic	arm
1	5701010	5701169	160	*	26	CHG	Multiple	intergenic	arm
1	5701199	5701258	60	*	8	CHG	Multiple	intergenic	arm
1	5701517	5701579	63	*	6	CHG	Multiple	promoter	arm
1	5701764	5701766	3	*	2	CHG	Single	promoter	arm
1	5701904	5702085	182	*	19	CHG	Multiple	promoter	arm
1	5702160	5702293	134	*	5	CHG	Multiple	promoter	arm
1	5702379	5702511	133	*	15	CHG	Multiple	promoter	arm
1	5702553	5702626	74	*	8	CHG	Multiple	promoter	arm
1	5702675	5702744	70	*	8	CHG	Multiple	promoter	arm
1	5702801	5702886	86	*	11	CHG	Multiple	five_prime_UTR;gene	arm
1	5702972	5703072	101	*	12	CHG	Multiple	gene	arm
1	5703118	5703291	174	*	19	CHG	Multiple	gene	arm
1	5703342	5703447	106	*	12	CHG	Multiple	gene	arm
1	5703511	5703558	48	*	4	CHG	Multiple	gene	arm
1	5703669	5703839	171	*	11	CHG	Multiple	gene	arm
1	5703876	5703944	69	*	14	CHG	Multiple	gene	arm
1	5703981	5704061	81	*	13	CHG	Multiple	gene	arm
1	5704118	5704269	152	*	13	CHG	Multiple	gene	arm
1	5704351	5704370	20	*	3	CHG	Multiple	gene	arm
1	5704399	5704401	3	*	2	CHG	Single	gene	arm
1	5704430	5704537	108	*	14	CHG	Multiple	promoter;gene	arm
1	5704612	5704746	135	*	17	CHG	Multiple	promoter;gene	arm
1	5704800	5704954	155	*	8	CHG	Multiple	promoter;gene	arm
1	5705038	5705132	95	*	10	CHG	Multiple	promoter;gene	arm
1	5705332	5705373	42	*	6	CHG	Multiple	promoter;gene	arm
1	5705449	5705584	136	*	11	CHG	Multiple	promoter;gene	arm
1	5705733	5705878	146	*	15	CHG	Multiple	promoter;gene;three_prime_UTR	arm
1	5706014	5706030	17	*	4	CHG	Multiple	five_prime_UTR;gene	arm
1	5706108	5706210	103	*	10	CHG	Multiple	five_prime_UTR;gene	arm
1	5706262	5706370	109	*	15	CHG	Multiple	gene	arm
1	5706481	5706649	169	*	12	CHG	Multiple	gene	arm
1	5706703	5706856	154	*	17	CHG	Multiple	gene	arm
1	5706904	5707042	139	*	13	CHG	Multiple	gene	arm
1	5707175	5707279	105	*	7	CHG	Multiple	gene	arm
1	5707343	5707497	155	*	20	CHG	Multiple	gene	arm
1	5707627	5707691	65	*	11	CHG	Multiple	gene	arm
1	5707747	5707869	123	*	14	CHG	Multiple	gene	arm
1	5708022	5708065	44	*	7	CHG	Multiple	gene	arm
1	5708101	5708200	100	*	10	CHG	Multiple	gene	arm
1	5708236	5708250	15	*	4	CHG	Multiple	promoter;gene	arm
1	5708330	5708479	150	*	24	CHG	Multiple	promoter;gene	arm
1	5708590	5708595	6	*	4	CHG	Multiple	promoter;gene	arm
1	5708685	5708778	94	*	10	CHG	Multiple	promoter;gene	arm
1	5708808	5708916	109	*	13	CHG	Multiple	promoter;gene	arm
1	5708971	5709106	136	*	11	CHG	Multiple	promoter;gene	arm
1	5709139	5709296	158	*	21	CHG	Multiple	promoter;gene	arm
1	5709341	5709343	3	*	2	CHG	Single	promoter;gene	arm
1	5709415	5709579	165	*	12	CHG	Multiple	promoter;gene;three_prime_UTR	arm
1	5709612	5709775	164	*	20	CHG	Multiple	promoter	arm
1	5709817	5709964	148	*	10	CHG	Multiple	gene	arm
1	5710032	5710050	19	*	5	CHG	Multiple	gene	arm
1	5710126	5710228	103	*	12	CHG	Multiple	gene	arm
1	5710357	5710531	175	*	13	CHG	Multiple	gene	arm
1	5710617	5710731	115	*	14	CHG	Multiple	promoter;gene	arm
1	5710769	5710882	114	*	15	CHG	Multiple	promoter;gene	arm
1	5710914	5710995	82	*	10	CHG	Multiple	promoter;gene	arm
1	5711037	5711110	74	*	11	CHG	Multiple	promoter;gene	arm
1	5711150	5711326	177	*	17	CHG	Multiple	promoter;gene	arm
1	5711376	5711517	142	*	14	CHG	Multiple	promoter;gene	arm
1	5711578	5711703	126	*	17	CHG	Multiple	promoter;gene	arm
1	5711751	5711868	118	*	15	CHG	Multiple	promoter;gene;three_prime_UTR	arm
1	5711908	5712078	171	*	18	CHG	Multiple	promoter	arm
1	5712139	5712292	154	*	8	CHG	Multiple	five_prime_UTR;gene	arm
1	5712359	5712498	140	*	10	CHG	Multiple	gene	arm
1	5712571	5712671	101	*	15	CHG	Multiple	gene	arm
1	5712716	5712792	77	*	7	CHG	Multiple	promoter;gene	arm
1	5712856	5712947	92	*	9	CHG	Multiple	promoter;gene	arm
1	5713044	5713112	69	*	10	CHG	Multiple	promoter;gene	arm
1	5713153	5713196	44	*	5	CHG	Multiple	promoter;gene	arm
1	5713237	5713322	86	*	10	CHG	Multiple	promoter;gene	arm
1	5713410	5713532	123	*	18	CHG	Multiple	promoter;gene	arm
1	5713618	5713697	80	*	8	CHG	Multiple	promoter;gene;three_prime_UTR	arm
1	5713756	5713882	127	*	12	CHG	Multiple	promoter	arm
1	5713920	5713947	28	*	4	CHG	Multiple	promoter	arm
1	5714064	5714236	173	*	14	CHG	Multiple	promoter	arm
1	5714306	5714381	76	*	9	CHG	Multiple	five_prime_UTR;gene	arm
1	5714461	5714636	176	*	18	CHG	Multiple	five_prime_UTR;gene	arm
1	5714701	5714854	154	*	34	CHG	Multiple	gene	arm
1	5714914	5715021	108	*	9	CHG	Multiple	gene	arm
1	5715050	5715217	168	*	24	CHG	Multiple	gene	arm
1	5715265	5715393	129	*	10	CHG	Multiple	gene	arm
1	5715436	5715550	115	*	15	CHG	Multiple	gene	arm
1	5715590	5715622	33	*	6	CHG	Multiple	gene	arm
1	5715671	5715777	107	*	10	CHG	Multiple	gene	arm
1	5715814	5715949	136	*	20	CHG	Multiple	gene	arm
1	5715973	5716029	57	*	12	CHG	Multiple	gene	arm
1	5716069	5716215	147	*	18	CHG	Multiple	gene	arm
1	5716242	5716328	87	*	17	CHG	Multiple	gene	arm
1	5716416	5716538	123	*	28	CHG	Multiple	gene	arm
1	5716588	5716754	167	*	30	CHG	Multiple	gene	arm
1	5716788	5716913	126	*	23	CHG	Multiple	gene	arm
1	5716959	5717075	117	*	12	CHG	Multiple	gene	arm
1	5717154	5717284	131	*	17	CHG	Multiple	gene	arm
1	5717321	5717505	185	*	28	CHG	Multiple	gene	arm
1	5717540	5717583	44	*	5	CHG	Multiple	gene	arm
1	5717614	5717725	112	*	17	CHG	Multiple	gene	arm
1	5717776	5717910	135	*	17	CHG	Multiple	gene	arm
1	5717959	5718054	96	*	11	CHG	Multiple	gene	arm
1	5718143	5718218	76	*	11	CHG	Multiple	gene	arm
1	5718300	5718377	78	*	7	CHG	Multiple	gene	arm
1	5718443	5718504	62	*	5	CHG	Multiple	gene	arm
1	5718558	5718631	74	*	11	CHG	Multiple	gene	arm
1	5718684	5718837	154	*	24	CHG	Multiple	gene	arm
1	5718905	5719084	180	*	18	CHG	Multiple	gene	arm
1	5719164	5719234	71	*	10	CHG	Multiple	gene	arm
1	5719290	5719427	138	*	12	CHG	Multiple	gene	arm
1	5719490	5719573	84	*	12	CHG	Multiple	gene	arm
1	5719605	5719684	80	*	11	CHG	Multiple	gene	arm
1	5719723	5719893	171	*	22	CHG	Multiple	gene	arm
1	5719993	5720151	159	*	15	CHG	Multiple	gene	arm
1	5720214	5720343	130	*	15	CHG	Multiple	gene	arm
1	5720458	5720587	130	*	20	CHG	Multiple	gene	arm
1	5720663	5720839	177	*	17	CHG	Multiple	gene	arm
1	5720892	5720914	23	*	6	CHG	Multiple	gene	arm
1	5720996	5721139	144	*	14	CHG	Multiple	gene	arm
1	5721191	5721193	3	*	2	CHG	Single	gene	arm
1	5721226	5721355	130	*	18	CHG	Multiple	gene	arm
1	5721388	5721511	124	*	14	CHG	Multiple	gene	arm
1	5721584	5721587	4	*	2	CHG	Multiple	gene	arm
1	5721626	5721626	1	*	1	CHG	Single	promoter;gene	arm
1	5721665	5721777	113	*	21	CHG	Multiple	promoter;gene	arm
1	5721821	5721983	163	*	13	CHG	Multiple	promoter;gene;three_prime_UTR	arm
1	5722038	5722091	54	*	6	CHG	Multiple	promoter;gene;three_prime_UTR	arm
1	5722126	5722284	159	*	19	CHG	Multiple	promoter;gene;three_prime_UTR	arm
1	5722459	5722514	56	*	4	CHG	Multiple	promoter;gene;three_prime_UTR	arm
1	5722591	5722688	98	*	10	CHG	Multiple	promoter	arm
1	5722855	5722927	73	*	9	CHG	Multiple	promoter	arm
1	5723039	5723041	3	*	2	CHG	Single	promoter	arm
1	5723137	5723261	125	*	18	CHG	Multiple	gene	arm
1	5723314	5723363	50	*	5	CHG	Multiple	gene	arm
1	5723395	5723567	173	*	18	CHG	Multiple	gene	arm
1	5723627	5723745	119	*	12	CHG	Multiple	gene	arm
1	5723816	5723994	179	*	23	CHG	Multiple	gene	arm
1	5724034	5724098	65	*	5	CHG	Multiple	gene	arm
1	5724136	5724272	137	*	14	CHG	Multiple	gene	arm
1	5724317	5724362	46	*	10	CHG	Multiple	gene	arm
1	5724425	5724558	134	*	11	CHG	Multiple	gene	arm
1	5724620	5724622	3	*	2	CHG	Single	gene	arm
1	5724697	5724858	162	*	19	CHG	Multiple	gene	arm
1	5724894	5724945	52	*	9	CHG	Multiple	gene	arm
1	5724999	5725147	149	*	18	CHG	Multiple	gene	arm
1	5725205	5725370	166	*	27	CHG	Multiple	gene	arm
1	5725460	5725591	132	*	11	CHG	Multiple	gene	arm
1	5725621	5725725	105	*	15	CHG	Multiple	gene	arm
1	5725774	5725931	158	*	16	CHG	Multiple	gene	arm
1	5726048	5726228	181	*	18	CHG	Multiple	gene	arm
1	5726297	5726299	3	*	2	CHG	Single	promoter;gene;three_prime_UTR	arm
1	5726467	5726586	120	*	8	CHG	Multiple	promoter;gene;three_prime_UTR	arm
1	5726648	5726821	174	*	16	CHG	Multiple	promoter;gene	arm
1	5726855	5727015	161	*	26	CHG	Multiple	promoter;gene	arm
1	5727045	5727203	159	*	16	CHG	Multiple	promoter;gene	arm
1	5727244	5727334	91	*	10	CHG	Multiple	promoter;gene	arm
1	5727371	5727537	167	*	19	CHG	Multiple	promoter	arm
1	5727587	5727715	129	*	15	CHG	Multiple	promoter	arm
1	5727811	5727813	3	*	2	CHG	Single	promoter;gene	arm
1	5727866	5728013	148	*	16	CHG	Multiple	promoter;gene	arm
1	5728062	5728064	3	*	2	CHG	Single	promoter;gene	arm
1	5728167	5728281	115	*	10	CHG	Multiple	promoter;gene	arm
1	5728402	5728450	49	*	6	CHG	Multiple	promoter;gene	arm
1	5728536	5728690	155	*	6	CHG	Multiple	promoter;gene	arm
1	5728753	5728920	168	*	18	CHG	Multiple	gene	arm
1	5728993	5729093	101	*	7	CHG	Multiple	gene;three_prime_UTR	arm
1	5729177	5729339	163	*	15	CHG	Multiple	gene	arm
1	5729371	5729413	43	*	8	CHG	Multiple	gene	arm
1	5729460	5729640	181	*	26	CHG	Multiple	gene	arm
1	5729663	5729786	124	*	17	CHG	Multiple	gene	arm
1	5729827	5729946	120	*	13	CHG	Multiple	gene	arm
1	5730025	5730097	73	*	11	CHG	Multiple	gene	arm
1	5730167	5730238	72	*	10	CHG	Multiple	gene	arm
1	5730288	5730437	150	*	26	CHG	Multiple	gene	arm
1	5730462	5730539	78	*	14	CHG	Multiple	gene	arm
1	5730593	5730708	116	*	12	CHG	Multiple	gene	arm
1	5730779	5730885	107	*	15	CHG	Multiple	gene	arm
1	5730918	5731086	169	*	13	CHG	Multiple	gene	arm
1	5731132	5731297	166	*	22	CHG	Multiple	gene	arm
1	5731357	5731481	125	*	11	CHG	Multiple	gene	arm
1	5731522	5731685	164	*	20	CHG	Multiple	gene	arm
1	5731725	5731882	158	*	16	CHG	Multiple	five_prime_UTR;gene	arm
1	5731943	5731982	40	*	4	CHG	Multiple	promoter	arm
1	5732181	5732234	54	*	4	CHG	Multiple	promoter	arm
1	5732398	5732533	136	*	10	CHG	Multiple	promoter	arm
1	5732595	5732597	3	*	2	CHG	Single	promoter	arm
1	5732680	5732849	170	*	10	CHG	Multiple	promoter	arm
1	5732907	5732957	51	*	4	CHG	Multiple	promoter	arm
1	5733021	5733106	86	*	6	CHG	Multiple	promoter	arm
1	5733587	5733708	122	*	10	CHG	Multiple	promoter	arm
1	5733798	5733822	25	*	4	CHG	Multiple	promoter	arm
1	5734009	5734059	51	*	3	CHG	Multiple	promoter	arm
1	5734250	5734365	116	*	5	CHG	Multiple	gene	arm
1	5734507	5734624	118	*	11	CHG	Multiple	gene	arm
1	5734718	5734835	118	*	10	CHG	Multiple	gene	arm
1	5734892	5735002	111	*	10	CHG	Multiple	gene	arm
1	5735077	5735177	101	*	9	CHG	Multiple	gene	arm
1	5735228	5735380	153	*	14	CHG	Multiple	gene	arm
1	5735417	5735577	161	*	22	CHG	Multiple	gene	arm
1	5735612	5735688	77	*	7	CHG	Multiple	gene	arm
1	5735732	5735879	148	*	14	CHG	Multiple	gene	arm
1	5735979	5736155	177	*	27	CHG	Multiple	gene	arm
1	5736211	5736373	163	*	16	CHG	Multiple	gene	arm
1	5736426	5736577	152	*	9	CHG	Multiple	promoter;gene	arm
1	5736602	5736604	3	*	2	CHG	Single	promoter;gene	arm
1	5736629	5736756	128	*	20	CHG	Multiple	promoter;gene	arm
1	5736785	5736870	86	*	17	CHG	Multiple	promoter;gene	arm
1	5736892	5736981	90	*	14	CHG	Multiple	promoter;gene	arm
1	5737048	5737218	171	*	16	CHG	Multiple	promoter;gene	arm
1	5737263	5737418	156	*	10	CHG	Multiple	promoter	arm
1	5737496	5737636	141	*	9	CHG	Multiple	promoter	arm
1	5737690	5737866	177	*	8	CHG	Multiple	promoter	arm
1	5737931	5738044	114	*	13	CHG	Multiple	five_prime_UTR;gene	arm
1	5738101	5738277	177	*	16	CHG	Multiple	gene	arm
1	5738315	5738430	116	*	10	CHG	Multiple	gene	arm
1	5738578	5738676	99	*	11	CHG	Multiple	gene	arm
1	5738727	5738778	52	*	9	CHG	Multiple	gene	arm
1	5738809	5738977	169	*	26	CHG	Multiple	gene	arm
1	5739016	5739116	101	*	7	CHG	Multiple	gene	arm
1	5739179	5739256	78	*	4	CHG	Multiple	gene;three_prime_UTR	arm
1	5739315	5739369	55	*	6	CHG	Multiple	gene;three_prime_UTR	arm
1	5739469	5739607	139	*	11	CHG	Multiple	gene	arm
1	5739704	5739715	12	*	6	CHG	Multiple	gene	arm
1	5739752	5739754	3	*	2	CHG	Single	gene	arm
1	5739791	5739919	129	*	14	CHG	Multiple	gene	arm
1	5739954	5740062	109	*	11	CHG	Multiple	gene	arm
1	5740096	5740141	46	*	5	CHG	Multiple	gene	arm
1	5740172	5740290	119	*	18	CHG	Multiple	gene	arm
1	5740332	5740414	83	*	8	CHG	Multiple	gene	arm
1	5740467	5740608	142	*	15	CHG	Multiple	gene	arm
1	5740689	5740816	128	*	18	CHG	Multiple	gene	arm
1	5740844	5740870	27	*	5	CHG	Multiple	gene	arm
1	5740898	5741044	147	*	22	CHG	Multiple	gene	arm
1	5741087	5741173	87	*	14	CHG	Multiple	gene	arm
1	5741240	5741386	147	*	13	CHG	Multiple	gene	arm
1	5741489	5741633	145	*	10	CHG	Multiple	gene	arm
1	5741688	5741842	155	*	21	CHG	Multiple	gene	arm
1	5741893	5742063	171	*	22	CHG	Multiple	gene	arm
1	5742131	5742257	127	*	10	CHG	Multiple	gene	arm
1	5742301	5742371	71	*	10	CHG	Multiple	gene	arm
1	5742410	5742570	161	*	22	CHG	Multiple	gene	arm
1	5742606	5742787	182	*	24	CHG	Multiple	gene	arm
1	5742849	5742911	63	*	7	CHG	Multiple	gene	arm
1	5742974	5743069	96	*	14	CHG	Multiple	gene	arm
1	5743126	5743198	73	*	10	CHG	Multiple	promoter;gene	arm
1	5743279	5743418	140	*	12	CHG	Multiple	promoter;gene	arm
1	5743478	5743545	68	*	10	CHG	Multiple	promoter;gene	arm
1	5743591	5743699	109	*	13	CHG	Multiple	promoter;gene	arm
1	5743733	5743902	170	*	19	CHG	Multiple	promoter;gene	arm
1	5743953	5744058	106	*	7	CHG	Multiple	promoter;gene	arm
1	5744089	5744225	137	*	18	CHG	Multiple	promoter;five_prime_UTR;gene	arm
1	5744264	5744285	22	*	4	CHG	Multiple	promoter	arm
1	5744452	5744482	31	*	6	CHG	Multiple	promoter	arm
1	5744546	5744694	149	*	22	CHG	Multiple	promoter;five_prime_UTR;gene	arm
1	5744716	5744764	49	*	10	CHG	Multiple	promoter;gene	arm
1	5744808	5744929	122	*	10	CHG	Multiple	promoter;gene	arm
1	5744963	5745052	90	*	10	CHG	Multiple	promoter;gene	arm
1	5745124	5745307	184	*	12	CHG	Multiple	promoter;gene;three_prime_UTR	arm
1	5745382	5745548	167	*	14	CHG	Multiple	promoter	arm
1	5745609	5745791	183	*	21	CHG	Multiple	promoter;gene	arm
1	5745864	5745903	40	*	6	CHG	Multiple	gene	arm
1	5745974	5746071	98	*	14	CHG	Multiple	gene	arm
1	5746123	5746276	154	*	21	CHG	Multiple	gene	arm
1	5746322	5746380	59	*	5	CHG	Multiple	gene	arm
1	5746469	5746531	63	*	8	CHG	Multiple	gene	arm
1	5746577	5746710	134	*	17	CHG	Multiple	gene	arm
1	5746818	5746858	41	*	9	CHG	Multiple	gene	arm
1	5746946	5747076	131	*	9	CHG	Multiple	gene	arm
1	5747163	5747242	80	*	16	CHG	Multiple	gene	arm
1	5747296	5747381	86	*	13	CHG	Multiple	gene	arm
1	5747435	5747473	39	*	8	CHG	Multiple	gene	arm
1	5747551	5747649	99	*	15	CHG	Multiple	gene	arm
1	5747710	5747843	134	*	7	CHG	Multiple	gene	arm
1	5747886	5748057	172	*	18	CHG	Multiple	gene	arm
1	5748102	5748228	127	*	14	CHG	Multiple	gene	arm
1	5748252	5748351	100	*	15	CHG	Multiple	gene	arm
1	5748375	5748551	177	*	16	CHG	Multiple	gene	arm
1	5748604	5748616	13	*	4	CHG	Multiple	gene	arm
1	5748677	5748810	134	*	12	CHG	Multiple	gene	arm
1	5748887	5749040	154	*	14	CHG	Multiple	gene	arm
1	5749146	5749228	83	*	10	CHG	Multiple	gene	arm
1	5749294	5749348	55	*	7	CHG	Multiple	gene	arm
1	5749433	5749595	163	*	20	CHG	Multiple	gene	arm
1	5749687	5749853	167	*	19	CHG	Multiple	gene	arm
1	5749904	5750053	150	*	22	CHG	Multiple	gene	arm
1	5750086	5750180	95	*	12	CHG	Multiple	gene	arm
1	5750219	5750342	124	*	12	CHG	Multiple	gene	arm
1	5750381	5750559	179	*	21	CHG	Multiple	gene	arm
1	5750654	5750780	127	*	13	CHG	Multiple	gene	arm
1	5750814	5750935	122	*	14	CHG	Multiple	gene	arm
1	5751004	5751157	154	*	19	CHG	Multiple	gene	arm
1	5751188	5751239	52	*	10	CHG	Multiple	gene	arm
1	5751270	5751401	132	*	12	CHG	Multiple	gene	arm
1	5751507	5751658	152	*	22	CHG	Multiple	gene	arm
1	5751707	5751875	169	*	18	CHG	Multiple	gene	arm
1	5751947	5752081	135	*	17	CHG	Multiple	gene	arm
1	5752118	5752174	57	*	8	CHG	Multiple	gene	arm
1	5752211	5752392	182	*	17	CHG	Multiple	gene	arm
1	5752433	5752615	183	*	16	CHG	Multiple	gene	arm
1	5752663	5752790	128	*	14	CHG	Multiple	gene	arm
1	5752933	5753059	127	*	12	CHG	Multiple	gene	arm
1	5753128	5753300	173	*	18	CHG	Multiple	gene	arm
1	5753394	5753578	185	*	14	CHG	Multiple	gene	arm
1	5753644	5753739	96	*	10	CHG	Multiple	gene	arm
1	5753788	5753866	79	*	6	CHG	Multiple	gene	arm
1	5753897	5754026	130	*	19	CHG	Multiple	gene	arm
1	5754057	5754103	47	*	6	CHG	Multiple	gene	arm
1	5754207	5754310	104	*	12	CHG	Multiple	promoter;gene	arm
1	5754362	5754410	49	*	4	CHG	Multiple	promoter;gene	arm
1	5754510	5754651	142	*	15	CHG	Multiple	promoter;gene	arm
1	5754725	5754837	113	*	10	CHG	Multiple	promoter;gene	arm
1	5754930	5755111	182	*	20	CHG	Multiple	promoter;gene	arm
1	5755150	5755225	76	*	11	CHG	Multiple	promoter;gene	arm
1	5755286	5755408	123	*	9	CHG	Multiple	promoter	arm
1	5755470	5755503	34	*	4	CHG	Multiple	promoter	arm
1	5755655	5755807	153	*	9	CHG	Multiple	promoter;gene	arm
1	5756013	5756156	144	*	11	CHG	Multiple	promoter;gene	arm
1	5756217	5756339	123	*	10	CHG	Multiple	promoter;gene	arm
1	5756417	5756419	3	*	2	CHG	Single	promoter;gene	arm
1	5756469	5756646	178	*	23	CHG	Multiple	promoter;gene	arm
1	5756684	5756851	168	*	11	CHG	Multiple	promoter;gene;three_prime_UTR	arm
1	5756932	5757092	161	*	12	CHG	Multiple	gene;three_prime_UTR	arm
1	5757130	5757209	80	*	12	CHG	Multiple	gene;three_prime_UTR	arm
1	5757271	5757400	130	*	17	CHG	Multiple	gene	arm
1	5757481	5757586	106	*	9	CHG	Multiple	promoter;gene	arm
1	5757647	5757744	98	*	10	CHG	Multiple	promoter;gene	arm
1	5757823	5757892	70	*	10	CHG	Multiple	promoter;gene	arm
1	5757976	5758122	147	*	14	CHG	Multiple	promoter;gene	arm
1	5758181	5758231	51	*	4	CHG	Multiple	promoter;five_prime_UTR;gene	arm
1	5758400	5758467	68	*	8	CHG	Multiple	promoter;gene	arm
1	5758526	5758591	66	*	10	CHG	Multiple	promoter	arm
1	5758711	5758846	136	*	12	CHG	Multiple	promoter	arm
1	5758907	5759016	110	*	5	CHG	Multiple	promoter;gene	arm
1	5759097	5759170	74	*	9	CHG	Multiple	promoter;gene	arm
1	5759361	5759361	1	*	1	CHG	Single	promoter;gene	arm
1	5759434	5759601	168	*	14	CHG	Multiple	promoter;gene	arm
1	5759655	5759805	151	*	22	CHG	Multiple	promoter;gene	arm
1	5759850	5759959	110	*	13	CHG	Multiple	promoter;gene	arm
1	5759984	5760140	157	*	22	CHG	Multiple	promoter;gene	arm
1	5760221	5760353	133	*	16	CHG	Multiple	promoter;gene	arm
1	5760448	5760601	154	*	13	CHG	Multiple	promoter	arm
1	5760646	5760757	112	*	9	CHG	Multiple	promoter	arm
1	5760820	5760987	168	*	17	CHG	Multiple	gene	arm
1	5761097	5761189	93	*	7	CHG	Multiple	gene	arm
1	5761279	5761349	71	*	5	CHG	Multiple	gene	arm
1	5761425	5761480	56	*	14	CHG	Multiple	gene	arm
1	5761523	5761617	95	*	13	CHG	Multiple	gene	arm
1	5761700	5761784	85	*	6	CHG	Multiple	gene	arm
1	5761840	5762015	176	*	21	CHG	Multiple	gene	arm
1	5762060	5762104	45	*	4	CHG	Multiple	gene	arm
1	5762165	5762272	108	*	8	CHG	Multiple	gene	arm
1	5762356	5762448	93	*	11	CHG	Multiple	gene	arm
1	5762513	5762673	161	*	15	CHG	Multiple	gene	arm
1	5762760	5762803	44	*	7	CHG	Multiple	gene;three_prime_UTR	arm
1	5762860	5762986	127	*	12	CHG	Multiple	gene;three_prime_UTR	arm
1	5763100	5763160	61	*	6	CHG	Multiple	gene;three_prime_UTR	arm
1	5763272	5763425	154	*	12	CHG	Multiple	gene;three_prime_UTR	arm
1	5763554	5763707	154	*	12	CHG	Multiple	gene	arm
1	5763732	5763889	158	*	21	CHG	Multiple	gene	arm
1	5763932	5764080	149	*	15	CHG	Multiple	five_prime_UTR;gene	arm
1	5764167	5764221	55	*	6	CHG	Multiple	promoter	arm
1	5764390	5764564	175	*	10	CHG	Multiple	promoter	arm
1	5764636	5764638	3	*	2	CHG	Single	promoter	arm
1	5764838	5764989	152	*	14	CHG	Multiple	promoter;gene;three_prime_UTR	arm
1	5765054	5765187	134	*	22	CHG	Multiple	promoter;gene	arm
1	5765220	5765402	183	*	10	CHG	Multiple	promoter;gene	arm
1	5765446	5765614	169	*	19	CHG	Multiple	promoter;gene	arm
1	5765720	5765744	25	*	5	CHG	Multiple	promoter	arm
1	5765766	5765850	85	*	9	CHG	Multiple	promoter	arm
1	5765872	5765977	106	*	12	CHG	Multiple	promoter	arm
1	5766122	5766178	57	*	4	CHG	Multiple	promoter	arm
1	5766266	5766320	55	*	4	CHG	Multiple	promoter	arm
1	5766641	5766819	179	*	8	CHG	Multiple	promoter	arm
1	5766910	5767067	158	*	11	CHG	Multiple	promoter	arm
1	5767217	5767332	116	*	6	CHG	Multiple	promoter	arm
1	5767421	5767482	62	*	6	CHG	Multiple	five_prime_UTR;gene	arm
1	5767513	5767687	175	*	16	CHG	Multiple	five_prime_UTR;gene	arm
1	5767719	5767870	152	*	11	CHG	Multiple	gene	arm
1	5767915	5767955	41	*	7	CHG	Multiple	gene	arm
1	5767994	5768104	111	*	15	CHG	Multiple	gene	arm
1	5768159	5768258	100	*	12	CHG	Multiple	five_prime_UTR;gene;three_prime_UTR	arm
1	5768304	5768415	112	*	15	CHG	Multiple	gene;three_prime_UTR	arm
1	5768443	5768614	172	*	33	CHG	Multiple	gene;three_prime_UTR	arm
1	5768653	5768805	153	*	24	CHG	Multiple	gene;three_prime_UTR	arm
1	5768830	5768973	144	*	21	CHG	Multiple	gene;three_prime_UTR	arm
1	5769016	5769027	12	*	4	CHG	Multiple	gene;three_prime_UTR	arm
1	5769070	5769141	72	*	10	CHG	Multiple	gene;three_prime_UTR	arm
1	5769173	5769262	90	*	15	CHG	Multiple	gene	arm
1	5769452	5769623	172	*	13	CHG	Multiple	gene;three_prime_UTR	arm
1	5769683	5769828	146	*	16	CHG	Multiple	gene;three_prime_UTR	arm
1	5769886	5769886	1	*	1	CHG	Single	gene;three_prime_UTR	arm
1	5769947	5770088	142	*	18	CHG	Multiple	gene;three_prime_UTR	arm
1	5770175	5770355	181	*	8	CHG	Multiple	gene;three_prime_UTR	arm
1	5770616	5770663	48	*	6	CHG	Multiple	intergenic	arm
1	5770750	5770910	161	*	11	CHG	Multiple	gene;three_prime_UTR	arm
1	5770996	5771118	123	*	10	CHG	Multiple	gene	arm
1	5771178	5771356	179	*	26	CHG	Multiple	gene	arm
1	5771404	5771420	17	*	4	CHG	Multiple	gene	arm
1	5771455	5771608	154	*	16	CHG	Multiple	gene	arm
1	5771680	5771771	92	*	10	CHG	Multiple	gene	arm
1	5771809	5771977	169	*	12	CHG	Multiple	gene	arm
1	5772041	5772108	68	*	7	CHG	Multiple	gene	arm
1	5772139	5772246	108	*	14	CHG	Multiple	promoter;gene	arm
1	5772288	5772298	11	*	4	CHG	Multiple	promoter;gene	arm
1	5772340	5772379	40	*	4	CHG	Multiple	promoter;gene	arm
1	5772430	5772607	178	*	23	CHG	Multiple	promoter;gene	arm
1	5772687	5772761	75	*	6	CHG	Multiple	promoter;gene	arm
1	5772824	5772958	135	*	17	CHG	Multiple	promoter;gene	arm
1	5773034	5773184	151	*	16	CHG	Multiple	promoter;gene	arm
1	5773219	5773319	101	*	8	CHG	Multiple	promoter	arm
1	5773433	5773474	42	*	5	CHG	Multiple	promoter	arm
1	5773638	5773708	71	*	4	CHG	Multiple	promoter;five_prime_UTR;gene	arm
1	5773782	5773901	120	*	11	CHG	Multiple	promoter;gene	arm
1	5774045	5774175	131	*	12	CHG	Multiple	promoter;gene	arm
1	5774217	5774372	156	*	15	CHG	Multiple	promoter;gene	arm
1	5774486	5774645	160	*	18	CHG	Multiple	promoter;gene	arm
1	5774687	5774797	111	*	8	CHG	Multiple	promoter;gene	arm
1	5774910	5775054	145	*	16	CHG	Multiple	gene	arm
1	5775147	5775226	80	*	12	CHG	Multiple	gene	arm
1	5775313	5775404	92	*	6	CHG	Multiple	gene;three_prime_UTR	arm
1	5775513	5775669	157	*	11	CHG	Multiple	gene	arm
1	5775701	5775871	171	*	23	CHG	Multiple	gene	arm
1	5775948	5776124	177	*	16	CHG	Multiple	gene	arm
1	5776215	5776291	77	*	8	CHG	Multiple	gene;three_prime_UTR	arm
1	5776382	5776472	91	*	10	CHG	Multiple	gene;three_prime_UTR	arm
1	5776541	5776620	80	*	6	CHG	Multiple	gene	arm
1	5776687	5776812	126	*	17	CHG	Multiple	gene	arm
1	5776903	5776955	53	*	8	CHG	Multiple	gene	arm
1	5777043	5777218	176	*	7	CHG	Multiple	gene	arm
1	5777422	5777557	136	*	14	CHG	Multiple	gene	arm
1	5777657	5777782	126	*	12	CHG	Multiple	gene	arm
1	5777912	5777941	30	*	6	CHG	Multiple	five_prime_UTR;gene	arm
1	5777985	5778119	135	*	14	CHG	Multiple	five_prime_UTR;gene	arm
1	5778172	5778307	136	*	19	CHG	Multiple	five_prime_UTR;gene	arm
1	5778343	5778480	138	*	6	CHG	Multiple	five_prime_UTR;gene	arm
1	5778560	5778701	142	*	4	CHG	Multiple	promoter	arm
1	5778886	5779007	122	*	5	CHG	Multiple	promoter	arm
1	5779079	5779221	143	*	10	CHG	Multiple	promoter;gene;three_prime_UTR	arm
1	5779280	5779396	117	*	14	CHG	Multiple	promoter;gene	arm
1	5779451	5779574	124	*	15	CHG	Multiple	promoter;gene	arm
1	5779678	5779782	105	*	6	CHG	Multiple	promoter;gene	arm
1	5779856	5779893	38	*	6	CHG	Multiple	promoter;gene	arm
1	5780015	5780187	173	*	15	CHG	Multiple	gene	arm
1	5780228	5780390	163	*	25	CHG	Multiple	gene	arm
1	5780429	5780458	30	*	3	CHG	Multiple	gene	arm
1	5780549	5780718	170	*	18	CHG	Multiple	gene	arm
1	5780776	5780930	155	*	8	CHG	Multiple	gene	arm
1	5780981	5781133	153	*	18	CHG	Multiple	gene	arm
1	5781166	5781342	177	*	9	CHG	Multiple	gene	arm
1	5781391	5781535	145	*	27	CHG	Multiple	gene	arm
1	5781574	5781732	159	*	15	CHG	Multiple	gene	arm
1	5781830	5781942	113	*	9	CHG	Multiple	gene	arm
1	5781975	5782100	126	*	16	CHG	Multiple	gene	arm
1	5782159	5782322	164	*	14	CHG	Multiple	gene	arm
1	5782542	5782690	149	*	9	CHG	Multiple	promoter;gene	arm
1	5782782	5782902	121	*	5	CHG	Multiple	promoter;gene	arm
1	5783007	5783164	158	*	10	CHG	Multiple	promoter;gene	arm
1	5783221	5783363	143	*	11	CHG	Multiple	promoter;gene	arm
1	5783436	5783591	156	*	19	CHG	Multiple	promoter;gene	arm
1	5783669	5783772	104	*	10	CHG	Multiple	promoter;gene	arm
1	5783857	5783989	133	*	4	CHG	Multiple	promoter	arm
1	5784073	5784110	38	*	5	CHG	Multiple	promoter	arm
1	5784186	5784322	137	*	15	CHG	Multiple	promoter	arm
1	5784374	5784528	155	*	2	CHG	Multiple	promoter	arm
1	5784825	5784921	97	*	5	CHG	Multiple	promoter	arm
1	5785039	5785041	3	*	2	CHG	Single	promoter;five_prime_UTR;gene;TE	arm
1	5785071	5785236	166	*	27	CHG	Multiple	promoter;five_prime_UTR;gene;TE	arm
1	5785282	5785370	89	*	7	CHG	Multiple	promoter;five_prime_UTR;gene;TE	arm
1	5785427	5785508	82	*	9	CHG	Multiple	gene	arm
1	5785565	5785567	3	*	2	CHG	Single	gene	arm
1	5785611	5785786	176	*	25	CHG	Multiple	gene	arm
1	5785844	5786003	160	*	5	CHG	Multiple	gene	arm
1	5786134	5786136	3	*	2	CHG	Single	intergenic	arm
1	5786276	5786457	182	*	16	CHG	Multiple	intergenic	arm
1	5786509	5786658	150	*	13	CHG	Multiple	gene;three_prime_UTR	arm
1	5786777	5786898	122	*	11	CHG	Multiple	gene	arm
1	5786965	5787028	64	*	7	CHG	Multiple	gene	arm
1	5787111	5787238	128	*	13	CHG	Multiple	promoter	arm
1	5787283	5787330	48	*	9	CHG	Multiple	promoter	arm
1	5787468	5787637	170	*	16	CHG	Multiple	promoter;gene	arm
1	5787671	5787849	179	*	19	CHG	Multiple	promoter;gene	arm
1	5787883	5787990	108	*	11	CHG	Multiple	promoter;gene	arm
1	5788102	5788265	164	*	8	CHG	Multiple	promoter;gene	arm
1	5788316	5788460	145	*	14	CHG	Multiple	promoter;gene	arm
1	5788521	5788652	132	*	7	CHG	Multiple	promoter;gene	arm
1	5788704	5788862	159	*	9	CHG	Multiple	promoter;gene	arm
1	5788932	5789083	152	*	12	CHG	Multiple	promoter;gene	arm
1	5789134	5789261	128	*	20	CHG	Multiple	promoter;five_prime_UTR;gene	arm
1	5789293	5789414	122	*	18	CHG	Multiple	promoter	arm
1	5789691	5789813	123	*	8	CHG	Multiple	promoter	arm
1	5789851	5789970	120	*	14	CHG	Multiple	promoter	arm
1	5790003	5790098	96	*	10	CHG	Multiple	promoter;gene	arm
1	5790136	5790314	179	*	12	CHG	Multiple	promoter;gene	arm
1	5790425	5790551	127	*	17	CHG	Multiple	promoter;gene	arm
1	5790617	5790732	116	*	8	CHG	Multiple	promoter;gene	arm
1	5790816	5790907	92	*	11	CHG	Multiple	promoter;gene	arm
1	5790975	5791029	55	*	6	CHG	Multiple	promoter;gene	arm
1	5791232	5791276	45	*	9	CHG	Multiple	promoter;gene	arm
1	5791373	5791467	95	*	11	CHG	Multiple	promoter;gene	arm
1	5791553	5791710	158	*	12	CHG	Multiple	promoter	arm
1	5791812	5791973	162	*	12	CHG	Multiple	promoter	arm
1	5792025	5792136	112	*	9	CHG	Multiple	gene	arm
1	5792424	5792523	100	*	16	CHG	Multiple	gene	arm
1	5792574	5792678	105	*	13	CHG	Multiple	gene	arm
1	5792792	5792825	34	*	4	CHG	Multiple	gene	arm
1	5792977	5793118	142	*	12	CHG	Multiple	gene	arm
1	5793171	5793210	40	*	6	CHG	Multiple	gene	arm
1	5793273	5793379	107	*	5	CHG	Multiple	gene	arm
1	5793478	5793531	54	*	9	CHG	Multiple	intergenic	arm
1	5793610	5793698	89	*	10	CHG	Multiple	intergenic	arm
1	5793757	5793885	129	*	10	CHG	Multiple	intergenic	arm
1	5793932	5794096	165	*	14	CHG	Multiple	intergenic	arm
1	5794144	5794258	115	*	13	CHG	Multiple	intergenic	arm
1	5794332	5794453	122	*	14	CHG	Multiple	intergenic	arm
1	5794601	5794619	19	*	3	CHG	Multiple	promoter	arm
1	5794663	5794789	127	*	16	CHG	Multiple	promoter	arm
1	5794835	5794868	34	*	6	CHG	Multiple	promoter	arm
1	5794949	5795061	113	*	6	CHG	Multiple	promoter	arm
1	5795153	5795155	3	*	2	CHG	Single	promoter	arm
1	5795294	5795393	100	*	7	CHG	Multiple	promoter	arm
1	5795497	5795598	102	*	7	CHG	Multiple	promoter	arm
1	5795697	5795779	83	*	8	CHG	Multiple	promoter	arm
1	5795943	5796079	137	*	6	CHG	Multiple	promoter;five_prime_UTR;gene	arm
1	5796186	5796351	166	*	16	CHG	Multiple	gene	arm
1	5796443	5796443	1	*	1	CHG	Single	gene;three_prime_UTR	arm
1	5796521	5796526	6	*	2	CHG	Multiple	gene;three_prime_UTR	arm
1	5796604	5796722	119	*	6	CHG	Multiple	intergenic	arm
1	5796834	5796973	140	*	3	CHG	Multiple	intergenic	arm
1	5797134	5797287	154	*	8	CHG	Multiple	intergenic	arm
1	5797378	5797488	111	*	3	CHG	Multiple	intergenic	arm
1	5797633	5797794	162	*	9	CHG	Multiple	TE	arm
1	5797918	5797920	3	*	2	CHG	Single	intergenic	arm
1	5798172	5798217	46	*	8	CHG	Multiple	intergenic	arm
1	5798376	5798496	121	*	4	CHG	Multiple	promoter	arm
1	5798588	5798765	178	*	13	CHG	Multiple	promoter	arm
1	5798836	5798836	1	*	1	CHG	Single	promoter	arm
1	5798945	5799068	124	*	5	CHG	Multiple	promoter	arm
1	5799233	5799388	156	*	4	CHG	Multiple	promoter	arm
1	5799471	5799613	143	*	6	CHG	Multiple	promoter	arm
1	5799759	5799941	183	*	8	CHG	Multiple	promoter	arm
1	5800026	5800139	114	*	12	CHG	Multiple	gene	arm
1	5800209	5800260	52	*	7	CHG	Multiple	gene	arm
1	5800357	5800455	99	*	14	CHG	Multiple	gene	arm
1	5800557	5800593	37	*	4	CHG	Multiple	gene	arm
1	5801007	5801093	87	*	10	CHG	Multiple	gene;three_prime_UTR	arm
1	5801132	5801289	158	*	23	CHG	Multiple	gene	arm
1	5801359	5801361	3	*	2	CHG	Single	gene	arm
1	5801400	5801561	162	*	18	CHG	Multiple	gene	arm
1	5801670	5801734	65	*	8	CHG	Multiple	gene	arm
1	5801765	5801879	115	*	16	CHG	Multiple	gene	arm
1	5801915	5801981	67	*	12	CHG	Multiple	gene	arm
1	5802119	5802161	43	*	4	CHG	Multiple	gene	arm
1	5802288	5802467	180	*	19	CHG	Multiple	gene	arm
1	5802519	5802564	46	*	6	CHG	Multiple	gene	arm
1	5802622	5802731	110	*	10	CHG	Multiple	gene	arm
1	5802898	5803077	180	*	15	CHG	Multiple	gene	arm
1	5803114	5803214	101	*	9	CHG	Multiple	gene	arm
1	5803278	5803430	153	*	19	CHG	Multiple	gene	arm
1	5803544	5803556	13	*	4	CHG	Multiple	gene	arm
1	5803644	5803758	115	*	17	CHG	Multiple	gene	arm
1	5803809	5803853	45	*	6	CHG	Multiple	gene	arm
1	5803934	5804117	184	*	17	CHG	Multiple	gene	arm
1	5804178	5804266	89	*	6	CHG	Multiple	gene	arm
1	5804443	5804602	160	*	16	CHG	Multiple	gene	arm
1	5804647	5804810	164	*	18	CHG	Multiple	gene	arm
1	5804840	5804869	30	*	6	CHG	Multiple	gene	arm
1	5805060	5805156	97	*	13	CHG	Multiple	gene	arm
1	5805231	5805375	145	*	13	CHG	Multiple	gene	arm
1	5805481	5805600	120	*	10	CHG	Multiple	gene;TE	arm
1	5805659	5805779	121	*	15	CHG	Multiple	five_prime_UTR;gene;TE	arm
1	5805965	5806093	129	*	6	CHG	Multiple	promoter	arm
1	5806202	5806269	68	*	6	CHG	Multiple	promoter	arm
1	5806347	5806522	176	*	10	CHG	Multiple	promoter	arm
1	5806839	5806939	101	*	3	CHG	Multiple	promoter	arm
1	5807006	5807173	168	*	10	CHG	Multiple	promoter	arm
1	5807258	5807438	181	*	18	CHG	Multiple	gene	arm
1	5807509	5807675	167	*	8	CHG	Multiple	gene	arm
1	5807745	5807747	3	*	2	CHG	Single	gene;TE	arm
1	5807971	5808084	114	*	8	CHG	Multiple	gene	arm
1	5808290	5808454	165	*	15	CHG	Multiple	gene	arm
1	5808548	5808604	57	*	6	CHG	Multiple	gene	arm
1	5808642	5808752	111	*	13	CHG	Multiple	gene	arm
1	5808843	5808993	151	*	6	CHG	Multiple	gene	arm
1	5809050	5809167	118	*	9	CHG	Multiple	gene	arm
1	5809261	5809316	56	*	6	CHG	Multiple	gene	arm
1	5809511	5809513	3	*	2	CHG	Single	gene	arm
1	5809612	5809777	166	*	24	CHG	Multiple	gene	arm
1	5809908	5810038	131	*	7	CHG	Multiple	gene	arm
1	5810110	5810230	121	*	10	CHG	Multiple	gene	arm
1	5810279	5810409	131	*	15	CHG	Multiple	gene	arm
1	5810480	5810482	3	*	2	CHG	Single	gene	arm
1	5810572	5810669	98	*	6	CHG	Multiple	gene	arm
1	5810772	5810869	98	*	8	CHG	Multiple	gene	arm
1	5810920	5811024	105	*	7	CHG	Multiple	gene	arm
1	5811095	5811161	67	*	5	CHG	Multiple	gene	arm
1	5811213	5811372	160	*	17	CHG	Multiple	promoter;gene	arm
1	5811425	5811481	57	*	9	CHG	Multiple	promoter;gene	arm
1	5811567	5811677	111	*	10	CHG	Multiple	promoter;TE	arm
1	5811856	5811856	1	*	1	CHG	Single	promoter;TE	arm
1	5812025	5812082	58	*	6	CHG	Multiple	promoter;TE	arm
1	5812370	5812372	3	*	2	CHG	Single	promoter;TE	arm
1	5812617	5812680	64	*	7	CHG	Multiple	promoter;TE	arm
1	5812764	5812842	79	*	14	CHG	Multiple	gene	arm
1	5812921	5813040	120	*	15	CHG	Multiple	gene	arm
1	5813139	5813154	16	*	4	CHG	Multiple	gene	arm
1	5813458	5813517	60	*	8	CHG	Multiple	gene	arm
1	5813623	5813671	49	*	3	CHG	Multiple	gene	arm
1	5813820	5813927	108	*	9	CHG	Multiple	gene	arm
1	5814021	5814171	151	*	8	CHG	Multiple	gene	arm
1	5814229	5814324	96	*	9	CHG	Multiple	gene	arm
1	5814433	5814484	52	*	6	CHG	Multiple	gene	arm
1	5814612	5814678	67	*	3	CHG	Multiple	gene	arm
1	5814778	5814943	166	*	20	CHG	Multiple	gene	arm
1	5815096	5815178	83	*	3	CHG	Multiple	gene	arm
1	5815265	5815384	120	*	12	CHG	Multiple	gene	arm
1	5815522	5815608	87	*	9	CHG	Multiple	gene	arm
1	5815715	5815842	128	*	6	CHG	Multiple	gene	arm
1	5815979	5816029	51	*	8	CHG	Multiple	gene	arm
1	5816099	5816211	113	*	7	CHG	Multiple	promoter;gene	arm
1	5816262	5816414	153	*	15	CHG	Multiple	promoter;gene	arm
1	5816535	5816618	84	*	4	CHG	Multiple	promoter;gene	arm
1	5816743	5816870	128	*	8	CHG	Multiple	promoter	arm
1	5816976	5817139	164	*	11	CHG	Multiple	promoter	arm
1	5817259	5817416	158	*	10	CHG	Multiple	promoter	arm
1	5817510	5817558	49	*	5	CHG	Multiple	promoter	arm
1	5817688	5817720	33	*	5	CHG	Multiple	gene	arm
1	5817749	5817924	176	*	16	CHG	Multiple	gene	arm
1	5818011	5818047	37	*	4	CHG	Multiple	gene	arm
1	5818100	5818197	98	*	5	CHG	Multiple	gene	arm
1	5818248	5818347	100	*	15	CHG	Multiple	gene	arm
1	5818479	5818481	3	*	2	CHG	Single	gene	arm
1	5818558	5818724	167	*	18	CHG	Multiple	gene	arm
1	5818849	5818970	122	*	12	CHG	Multiple	promoter;gene	arm
1	5819025	5819129	105	*	8	CHG	Multiple	promoter;gene	arm
1	5819205	5819298	94	*	12	CHG	Multiple	promoter;gene;three_prime_UTR	arm
1	5819390	5819392	3	*	2	CHG	Single	promoter	arm
1	5819486	5819658	173	*	7	CHG	Multiple	promoter;TE	arm
1	5819783	5819962	180	*	3	CHG	Multiple	promoter;TE	arm
1	5820056	5820124	69	*	8	CHG	Multiple	promoter;TE	arm
1	5820218	5820381	164	*	16	CHG	Multiple	gene	arm
1	5820463	5820553	91	*	6	CHG	Multiple	gene	arm
1	5820638	5820766	129	*	7	CHG	Multiple	gene	arm
1	5820813	5820815	3	*	2	CHG	Single	gene	arm
1	5820862	5820965	104	*	16	CHG	Multiple	promoter;gene	arm
1	5821064	5821127	64	*	10	CHG	Multiple	promoter;gene	arm
1	5821180	5821316	137	*	18	CHG	Multiple	promoter;gene	arm
1	5821372	5821553	182	*	6	CHG	Multiple	promoter;gene	arm
1	5821614	5821780	167	*	9	CHG	Multiple	promoter;gene	arm
1	5821869	5821871	3	*	2	CHG	Single	promoter;gene;three_prime_UTR	arm
1	5822017	5822108	92	*	4	CHG	Multiple	promoter	arm
1	5822222	5822349	128	*	6	CHG	Multiple	promoter	arm
1	5822482	5822626	145	*	14	CHG	Multiple	gene	arm
1	5822686	5822809	124	*	8	CHG	Multiple	gene	arm
1	5822882	5823059	178	*	19	CHG	Multiple	gene	arm
1	5823119	5823215	97	*	8	CHG	Multiple	gene	arm
1	5823356	5823506	151	*	6	CHG	Multiple	promoter;gene	arm
1	5823558	5823695	138	*	15	CHG	Multiple	promoter;gene	arm
1	5823738	5823743	6	*	3	CHG	Multiple	promoter;gene	arm
1	5823778	5823944	167	*	22	CHG	Multiple	promoter;gene	arm
1	5823982	5824106	125	*	21	CHG	Multiple	promoter;gene	arm
1	5824164	5824234	71	*	7	CHG	Multiple	promoter;gene	arm
1	5824287	5824453	167	*	19	CHG	Multiple	promoter;gene	arm
1	5824506	5824556	51	*	3	CHG	Multiple	promoter	arm
1	5824681	5824765	85	*	10	CHG	Multiple	promoter	arm
1	5824822	5824946	125	*	17	CHG	Multiple	five_prime_UTR;gene	arm
1	5825033	5825153	121	*	12	CHG	Multiple	five_prime_UTR;gene	arm
1	5825251	5825302	52	*	12	CHG	Multiple	gene	arm
1	5825440	5825492	53	*	10	CHG	Multiple	gene	arm
1	5825569	5825749	181	*	16	CHG	Multiple	gene	arm
1	5825849	5825950	102	*	10	CHG	Multiple	gene	arm
1	5826021	5826098	78	*	8	CHG	Multiple	gene	arm
1	5826185	5826321	137	*	16	CHG	Multiple	gene	arm
1	5826397	5826488	92	*	9	CHG	Multiple	gene	arm
1	5826600	5826771	172	*	17	CHG	Multiple	gene	arm
1	5826811	5826821	11	*	4	CHG	Multiple	gene	arm
1	5826884	5827027	144	*	21	CHG	Multiple	gene	arm
1	5827050	5827142	93	*	10	CHG	Multiple	gene	arm
1	5827180	5827345	166	*	15	CHG	Multiple	gene	arm
1	5827421	5827577	157	*	11	CHG	Multiple	gene	arm
1	5827620	5827728	109	*	16	CHG	Multiple	promoter;gene	arm
1	5827774	5827921	148	*	14	CHG	Multiple	promoter;gene	arm
1	5828035	5828175	141	*	14	CHG	Multiple	promoter;gene;three_prime_UTR	arm
1	5828245	5828289	45	*	5	CHG	Multiple	promoter	arm
1	5828553	5828579	27	*	4	CHG	Multiple	promoter	arm
1	5828728	5828853	126	*	10	CHG	Multiple	promoter	arm
1	5828919	5828997	79	*	6	CHG	Multiple	promoter	arm
1	5829099	5829226	128	*	12	CHG	Multiple	five_prime_UTR;gene	arm
1	5829282	5829306	25	*	3	CHG	Multiple	gene	arm
1	5829395	5829536	142	*	22	CHG	Multiple	gene	arm
1	5829650	5829770	121	*	8	CHG	Multiple	gene	arm
1	5829818	5830000	183	*	15	CHG	Multiple	gene	arm
1	5830061	5830222	162	*	26	CHG	Multiple	gene	arm
1	5830259	5830327	69	*	8	CHG	Multiple	gene	arm
1	5830407	5830509	103	*	11	CHG	Multiple	gene	arm
1	5830584	5830689	106	*	9	CHG	Multiple	gene	arm
1	5830767	5830937	171	*	26	CHG	Multiple	gene	arm
1	5830967	5830973	7	*	3	CHG	Multiple	gene	arm
1	5831022	5831171	150	*	10	CHG	Multiple	gene	arm
1	5831233	5831298	66	*	8	CHG	Multiple	gene;three_prime_UTR	arm
1	5831408	5831470	63	*	4	CHG	Multiple	intergenic	arm
1	5831626	5831762	137	*	12	CHG	Multiple	intergenic	arm
1	5832072	5832219	148	*	8	CHG	Multiple	gene;three_prime_UTR	arm
1	5832285	5832378	94	*	9	CHG	Multiple	gene	arm
1	5832432	5832559	128	*	9	CHG	Multiple	gene	arm
1	5832605	5832667	63	*	5	CHG	Multiple	gene	arm
1	5832804	5832851	48	*	6	CHG	Multiple	gene	arm
1	5832944	5833071	128	*	17	CHG	Multiple	gene	arm
1	5833146	5833319	174	*	17	CHG	Multiple	gene	arm
1	5833393	5833569	177	*	12	CHG	Multiple	gene	arm
1	5833658	5833799	142	*	6	CHG	Multiple	gene	arm
1	5833867	5833986	120	*	7	CHG	Multiple	gene	arm
1	5834063	5834194	132	*	8	CHG	Multiple	gene	arm
1	5834318	5834488	171	*	9	CHG	Multiple	gene	arm
1	5834636	5834744	109	*	10	CHG	Multiple	gene	arm
1	5834985	5835069	85	*	5	CHG	Multiple	gene	arm
1	5835114	5835237	124	*	12	CHG	Multiple	gene	arm
1	5835353	5835513	161	*	12	CHG	Multiple	five_prime_UTR;gene	arm
1	5835668	5835745	78	*	4	CHG	Multiple	promoter	arm
1	5835898	5835900	3	*	2	CHG	Single	promoter	arm
1	5836113	5836119	7	*	2	CHG	Multiple	promoter	arm
1	5836261	5836322	62	*	7	CHG	Multiple	promoter	arm
1	5836476	5836621	146	*	4	CHG	Multiple	promoter	arm
1	5836743	5836918	176	*	8	CHG	Multiple	promoter	arm
1	5837233	5837273	41	*	4	CHG	Multiple	promoter	arm
1	5837363	5837459	97	*	6	CHG	Multiple	promoter	arm
1	5837540	5837684	145	*	13	CHG	Multiple	five_prime_UTR;gene	arm
1	5837737	5837757	21	*	3	CHG	Multiple	gene	arm
1	5837795	5837926	132	*	20	CHG	Multiple	gene	arm
1	5838050	5838138	89	*	7	CHG	Multiple	gene	arm
1	5838222	5838355	134	*	11	CHG	Multiple	gene	arm
1	5838404	5838465	62	*	7	CHG	Multiple	gene	arm
1	5838521	5838685	165	*	18	CHG	Multiple	gene	arm
1	5838773	5838792	20	*	6	CHG	Multiple	gene	arm
1	5838860	5838958	99	*	10	CHG	Multiple	gene	arm
1	5839000	5839057	58	*	8	CHG	Multiple	gene	arm
1	5839122	5839222	101	*	16	CHG	Multiple	gene	arm
1	5839258	5839321	64	*	10	CHG	Multiple	gene	arm
1	5839396	5839477	82	*	10	CHG	Multiple	gene	arm
1	5839505	5839669	165	*	23	CHG	Multiple	gene	arm
1	5839702	5839824	123	*	10	CHG	Multiple	gene	arm
1	5839856	5839963	108	*	17	CHG	Multiple	gene	arm
1	5840008	5840058	51	*	7	CHG	Multiple	gene	arm
1	5840096	5840270	175	*	19	CHG	Multiple	gene	arm
1	5840462	5840559	98	*	11	CHG	Multiple	gene	arm
1	5840601	5840696	96	*	11	CHG	Multiple	gene	arm
1	5840765	5840793	29	*	4	CHG	Multiple	gene	arm
1	5840832	5840914	83	*	12	CHG	Multiple	gene	arm
1	5840953	5841083	131	*	5	CHG	Multiple	gene	arm
1	5841203	5841337	135	*	13	CHG	Multiple	gene	arm
1	5841368	5841494	127	*	20	CHG	Multiple	gene	arm
1	5841526	5841567	42	*	6	CHG	Multiple	five_prime_UTR;gene	arm
1	5841654	5841834	181	*	13	CHG	Multiple	promoter	arm
1	5841954	5841981	28	*	8	CHG	Multiple	promoter	arm
1	5842139	5842155	17	*	4	CHG	Multiple	promoter	arm
1	5842286	5842343	58	*	7	CHG	Multiple	promoter;gene;three_prime_UTR	arm
1	5842517	5842652	136	*	18	CHG	Multiple	promoter;gene	arm
1	5842711	5842892	182	*	12	CHG	Multiple	promoter;five_prime_UTR;gene	arm
1	5842974	5842999	26	*	5	CHG	Multiple	promoter;gene	arm
1	5843193	5843346	154	*	18	CHG	Multiple	promoter;gene	arm
1	5843483	5843625	143	*	3	CHG	Multiple	promoter;gene	arm
1	5843854	5843960	107	*	20	CHG	Multiple	promoter;gene	arm
1	5844059	5844061	3	*	2	CHG	Single	promoter;gene	arm
1	5844143	5844261	119	*	11	CHG	Multiple	promoter;five_prime_UTR;gene	arm
1	5844320	5844440	121	*	13	CHG	Multiple	promoter	arm
1	5844531	5844666	136	*	7	CHG	Multiple	promoter	arm
1	5844711	5844857	147	*	14	CHG	Multiple	promoter;gene	arm
1	5844880	5844994	115	*	19	CHG	Multiple	promoter;gene	arm
1	5845017	5845052	36	*	7	CHG	Multiple	promoter;gene	arm
1	5845083	5845225	143	*	16	CHG	Multiple	promoter;gene	arm
1	5845252	5845369	118	*	17	CHG	Multiple	promoter;gene	arm
1	5845396	5845545	150	*	14	CHG	Multiple	promoter;gene	arm
1	5845593	5845718	126	*	14	CHG	Multiple	promoter;gene;three_prime_UTR	arm
1	5845772	5845790	19	*	4	CHG	Multiple	promoter;gene;three_prime_UTR	arm
1	5845820	5845965	146	*	19	CHG	Multiple	gene	arm
1	5846002	5846045	44	*	9	CHG	Multiple	gene	arm
1	5846130	5846192	63	*	10	CHG	Multiple	gene	arm
1	5846229	5846319	91	*	11	CHG	Multiple	gene	arm
1	5846363	5846545	183	*	16	CHG	Multiple	gene	arm
1	5846594	5846610	17	*	4	CHG	Multiple	gene	arm
1	5846654	5846807	154	*	10	CHG	Multiple	gene	arm
1	5846905	5846907	3	*	2	CHG	Single	gene	arm
1	5846982	5847154	173	*	14	CHG	Multiple	gene	arm
1	5847197	5847376	180	*	15	CHG	Multiple	gene	arm
1	5847493	5847656	164	*	13	CHG	Multiple	gene	arm
1	5847714	5847769	56	*	6	CHG	Multiple	gene	arm
1	5847879	5847940	62	*	6	CHG	Multiple	gene	arm
1	5847993	5848145	153	*	12	CHG	Multiple	gene	arm
1	5848200	5848342	143	*	13	CHG	Multiple	gene	arm
1	5848401	5848555	155	*	24	CHG	Multiple	gene	arm
1	5848602	5848681	80	*	5	CHG	Multiple	gene	arm
1	5848717	5848893	177	*	28	CHG	Multiple	gene	arm
1	5848941	5849005	65	*	13	CHG	Multiple	gene	arm
1	5849077	5849139	63	*	8	CHG	Multiple	gene	arm
1	5849190	5849356	167	*	13	CHG	Multiple	gene	arm
1	5849413	5849483	71	*	8	CHG	Multiple	gene	arm
1	5849526	5849678	153	*	30	CHG	Multiple	gene	arm
1	5849709	5849789	81	*	14	CHG	Multiple	gene	arm
1	5849829	5849922	94	*	10	CHG	Multiple	gene	arm
1	5849954	5850113	160	*	17	CHG	Multiple	five_prime_UTR;gene	arm
1	5850238	5850362	125	*	13	CHG	Multiple	gene	arm
1	5850400	5850534	135	*	13	CHG	Multiple	promoter;gene	arm
1	5850592	5850775	184	*	9	CHG	Multiple	promoter;five_prime_UTR;gene	arm
1	5850836	5851020	185	*	10	CHG	Multiple	promoter;five_prime_UTR;gene	arm
1	5851105	5851264	160	*	10	CHG	Multiple	promoter	arm
1	5851338	5851439	102	*	8	CHG	Multiple	promoter	arm
1	5851575	5851577	3	*	2	CHG	Single	promoter	arm
1	5851657	5851835	179	*	15	CHG	Multiple	promoter	arm
1	5851945	5851945	1	*	1	CHG	Single	promoter	arm
1	5851971	5852133	163	*	20	CHG	Multiple	promoter;gene	arm
1	5852157	5852185	29	*	5	CHG	Multiple	promoter;gene	arm
1	5852236	5852405	170	*	28	CHG	Multiple	promoter;gene	arm
1	5852460	5852501	42	*	8	CHG	Multiple	gene	arm
1	5852553	5852705	153	*	13	CHG	Multiple	gene	arm
1	5852805	5852883	79	*	15	CHG	Multiple	promoter;gene	arm
1	5852925	5853019	95	*	14	CHG	Multiple	promoter;gene	arm
1	5853083	5853243	161	*	12	CHG	Multiple	promoter;gene	arm
1	5853303	5853464	162	*	16	CHG	Multiple	promoter;gene	arm
1	5853506	5853506	1	*	1	CHG	Single	promoter;gene	arm
1	5853548	5853700	153	*	7	CHG	Multiple	promoter;gene	arm
1	5853794	5853796	3	*	2	CHG	Single	promoter;gene;three_prime_UTR	arm
1	5853909	5854050	142	*	10	CHG	Multiple	promoter	arm
1	5854110	5854222	113	*	11	CHG	Multiple	five_prime_UTR;gene	arm
1	5854256	5854403	148	*	22	CHG	Multiple	gene	arm
1	5854437	5854437	1	*	1	CHG	Single	gene	arm
1	5854509	5854653	145	*	10	CHG	Multiple	gene	arm
1	5854702	5854803	102	*	10	CHG	Multiple	gene	arm
1	5854862	5855027	166	*	20	CHG	Multiple	gene	arm
1	5855135	5855286	152	*	14	CHG	Multiple	gene	arm
1	5855355	5855499	145	*	17	CHG	Multiple	gene	arm
1	5855539	5855580	42	*	8	CHG	Multiple	gene	arm
1	5855647	5855761	115	*	10	CHG	Multiple	gene	arm
1	5855858	5855992	135	*	16	CHG	Multiple	gene	arm
1	5856030	5856173	144	*	18	CHG	Multiple	gene	arm
1	5856228	5856318	91	*	8	CHG	Multiple	gene	arm
1	5856371	5856442	72	*	11	CHG	Multiple	gene	arm
1	5856495	5856579	85	*	11	CHG	Multiple	gene;three_prime_UTR	arm
1	5856632	5856789	158	*	12	CHG	Multiple	gene;three_prime_UTR	arm
1	5856812	5856917	106	*	18	CHG	Multiple	gene	arm
1	5856940	5857082	143	*	25	CHG	Multiple	gene	arm
1	5857159	5857252	94	*	8	CHG	Multiple	gene	arm
1	5857288	5857444	157	*	23	CHG	Multiple	gene	arm
1	5857495	5857570	76	*	11	CHG	Multiple	gene	arm
1	5857595	5857755	161	*	21	CHG	Multiple	gene	arm
1	5857903	5858084	182	*	18	CHG	Multiple	gene	arm
1	5858113	5858166	54	*	8	CHG	Multiple	gene	arm
1	5858345	5858469	125	*	12	CHG	Multiple	five_prime_UTR;gene	arm
1	5858567	5858685	119	*	3	CHG	Multiple	promoter	arm
1	5858870	5859031	162	*	7	CHG	Multiple	promoter	arm
1	5859127	5859152	26	*	3	CHG	Multiple	promoter	arm
1	5859325	5859325	1	*	1	CHG	Single	promoter	arm
1	5859443	5859520	78	*	7	CHG	Multiple	promoter	arm
1	5860077	5860179	103	*	3	CHG	Multiple	gene;three_prime_UTR	arm
1	5860281	5860281	1	*	1	CHG	Single	gene;three_prime_UTR	arm
1	5860370	5860493	124	*	18	CHG	Multiple	gene	arm
1	5860555	5860728	174	*	20	CHG	Multiple	gene	arm
1	5860772	5860774	3	*	2	CHG	Single	gene	arm
1	5860829	5860973	145	*	20	CHG	Multiple	gene	arm
1	5861019	5861104	86	*	7	CHG	Multiple	gene	arm
1	5861181	5861256	76	*	6	CHG	Multiple	gene	arm
1	5861319	5861371	53	*	11	CHG	Multiple	gene	arm
1	5861403	5861578	176	*	20	CHG	Multiple	gene	arm
1	5861635	5861637	3	*	2	CHG	Single	gene	arm
1	5861755	5861892	138	*	15	CHG	Multiple	gene	arm
1	5861935	5862099	165	*	7	CHG	Multiple	gene	arm
1	5862212	5862229	18	*	4	CHG	Multiple	gene	arm
1	5862379	5862508	130	*	6	CHG	Multiple	gene	arm
1	5862577	5862675	99	*	7	CHG	Multiple	five_prime_UTR;gene	arm
1	5862795	5862817	23	*	4	CHG	Multiple	promoter;TE	arm
1	5862968	5863108	141	*	8	CHG	Multiple	promoter;TE	arm
1	5863229	5863236	8	*	3	CHG	Multiple	promoter;TE	arm
1	5863357	5863499	143	*	10	CHG	Multiple	promoter;gene;three_prime_UTR;TE	arm
1	5863662	5863745	84	*	10	CHG	Multiple	promoter;gene	arm
1	5863768	5863946	179	*	26	CHG	Multiple	promoter;gene	arm
1	5864019	5864186	168	*	4	CHG	Multiple	promoter	arm
1	5864340	5864354	15	*	4	CHG	Multiple	promoter	arm
1	5864480	5864594	115	*	7	CHG	Multiple	promoter	arm
1	5864730	5864839	110	*	9	CHG	Multiple	promoter	arm
1	5864913	5865039	127	*	10	CHG	Multiple	promoter	arm
1	5865143	5865231	89	*	6	CHG	Multiple	promoter	arm
1	5865339	5865517	179	*	8	CHG	Multiple	promoter	arm
1	5865594	5865713	120	*	7	CHG	Multiple	promoter	arm
1	5865765	5865873	109	*	5	CHG	Multiple	gene	arm
1	5865993	5865993	1	*	1	CHG	Single	gene	arm
1	5866219	5866221	3	*	2	CHG	Single	promoter;gene	arm
1	5866343	5866468	126	*	7	CHG	Multiple	promoter;gene	arm
1	5866535	5866555	21	*	4	CHG	Multiple	promoter;gene	arm
1	5866655	5866809	155	*	14	CHG	Multiple	promoter;gene	arm
1	5866858	5866934	77	*	9	CHG	Multiple	promoter;gene	arm
1	5867012	5867169	158	*	16	CHG	Multiple	promoter;gene	arm
1	5867262	5867285	24	*	5	CHG	Multiple	promoter;gene	arm
1	5867335	5867500	166	*	14	CHG	Multiple	promoter;gene	arm
1	5867606	5867699	94	*	8	CHG	Multiple	five_prime_UTR;gene	arm
1	5867744	5867913	170	*	26	CHG	Multiple	gene	arm
1	5867966	5868092	127	*	12	CHG	Multiple	gene	arm
1	5868141	5868314	174	*	19	CHG	Multiple	gene	arm
1	5868374	5868558	185	*	20	CHG	Multiple	promoter;gene	arm
1	5868640	5868796	157	*	18	CHG	Multiple	promoter;gene	arm
1	5868842	5868992	151	*	23	CHG	Multiple	promoter;gene	arm
1	5869038	5869220	183	*	26	CHG	Multiple	promoter;gene	arm
1	5869258	5869385	128	*	10	CHG	Multiple	promoter;gene;three_prime_UTR	arm
1	5869497	5869567	71	*	6	CHG	Multiple	promoter	arm
1	5869704	5869852	149	*	5	CHG	Multiple	promoter	arm
1	5869899	5869992	94	*	11	CHG	Multiple	gene	arm
1	5870039	5870190	152	*	13	CHG	Multiple	gene	arm
1	5870224	5870224	1	*	1	CHG	Single	gene	arm
1	5870267	5870443	177	*	12	CHG	Multiple	gene	arm
1	5870517	5870563	47	*	8	CHG	Multiple	gene	arm
1	5870626	5870716	91	*	9	CHG	Multiple	promoter;gene	arm
1	5870871	5870886	16	*	3	CHG	Multiple	promoter	arm
1	5871019	5871154	136	*	10	CHG	Multiple	promoter	arm
1	5871281	5871281	1	*	1	CHG	Single	promoter	arm
1	5871466	5871472	7	*	4	CHG	Multiple	promoter	arm
1	5871593	5871722	130	*	7	CHG	Multiple	promoter	arm
1	5871936	5872066	131	*	5	CHG	Multiple	promoter	arm
1	5872203	5872241	39	*	7	CHG	Multiple	gene	arm
1	5872303	5872417	115	*	13	CHG	Multiple	gene	arm
1	5872467	5872620	154	*	6	CHG	Multiple	gene	arm
1	5872662	5872838	177	*	11	CHG	Multiple	gene	arm
1	5872891	5873040	150	*	18	CHG	Multiple	gene;three_prime_UTR	arm
1	5873094	5873187	94	*	4	CHG	Multiple	intergenic	arm
1	5873309	5873379	71	*	5	CHG	Multiple	intergenic	arm
1	5873471	5873558	88	*	6	CHG	Multiple	intergenic	arm
1	5873645	5873764	120	*	10	CHG	Multiple	intergenic	arm
1	5873826	5873955	130	*	13	CHG	Multiple	promoter	arm
1	5874037	5874190	154	*	12	CHG	Multiple	promoter	arm
1	5874256	5874390	135	*	10	CHG	Multiple	promoter	arm
1	5874699	5874809	111	*	3	CHG	Multiple	promoter	arm
1	5874883	5875005	123	*	12	CHG	Multiple	promoter	arm
1	5875068	5875193	126	*	9	CHG	Multiple	promoter	arm
1	5875360	5875360	1	*	1	CHG	Single	five_prime_UTR;gene	arm
1	5875429	5875560	132	*	13	CHG	Multiple	gene	arm
1	5875599	5875752	154	*	14	CHG	Multiple	gene	arm
1	5875830	5875833	4	*	2	CHG	Multiple	gene	arm
1	5876028	5876030	3	*	2	CHG	Single	gene	arm
1	5876080	5876247	168	*	16	CHG	Multiple	gene	arm
1	5876314	5876413	100	*	12	CHG	Multiple	gene	arm
1	5876454	5876503	50	*	5	CHG	Multiple	gene;three_prime_UTR	arm
1	5876546	5876662	117	*	14	CHG	Multiple	intergenic	arm
1	5876802	5876804	3	*	2	CHG	Single	intergenic	arm
1	5876903	5876998	96	*	6	CHG	Multiple	promoter	arm
1	5877147	5877149	3	*	2	CHG	Single	promoter	arm
1	5877320	5877415	96	*	8	CHG	Multiple	promoter	arm
1	5877461	5877574	114	*	8	CHG	Multiple	promoter	arm
1	5877683	5877758	76	*	7	CHG	Multiple	promoter	arm
1	5877994	5878080	87	*	8	CHG	Multiple	promoter	arm
1	5878143	5878266	124	*	4	CHG	Multiple	promoter	arm
1	5878530	5878703	174	*	21	CHG	Multiple	five_prime_UTR;gene	arm
1	5878741	5878873	133	*	6	CHG	Multiple	gene	arm
1	5878956	5879093	138	*	12	CHG	Multiple	gene	arm
1	5879191	5879367	177	*	6	CHG	Multiple	gene	arm
1	5879426	5879556	131	*	13	CHG	Multiple	gene	arm
1	5879593	5879671	79	*	18	CHG	Multiple	gene	arm
1	5879708	5879864	157	*	11	CHG	Multiple	gene	arm
1	5880041	5880183	143	*	10	CHG	Multiple	intergenic	arm
1	5880242	5880367	126	*	8	CHG	Multiple	gene;three_prime_UTR	arm
1	5880459	5880565	107	*	9	CHG	Multiple	gene;three_prime_UTR	arm
1	5880613	5880728	116	*	17	CHG	Multiple	gene	arm
1	5880770	5880932	163	*	26	CHG	Multiple	gene	arm
1	5881002	5881149	148	*	14	CHG	Multiple	gene	arm
1	5881199	5881259	61	*	9	CHG	Multiple	gene	arm
1	5881307	5881491	185	*	23	CHG	Multiple	gene	arm
1	5881518	5881693	176	*	33	CHG	Multiple	gene	arm
1	5881721	5881822	102	*	10	CHG	Multiple	gene	arm
1	5881889	5881921	33	*	6	CHG	Multiple	gene	arm
1	5881964	5882109	146	*	18	CHG	Multiple	gene	arm
1	5882147	5882180	34	*	6	CHG	Multiple	gene	arm
1	5882229	5882272	44	*	13	CHG	Multiple	gene	arm
1	5882321	5882360	40	*	8	CHG	Multiple	gene	arm
1	5882444	5882515	72	*	11	CHG	Multiple	gene	arm
1	5882538	5882707	170	*	26	CHG	Multiple	gene	arm
1	5882769	5882771	3	*	2	CHG	Single	gene	arm
1	5882842	5883003	162	*	21	CHG	Multiple	gene	arm
1	5883076	5883114	39	*	6	CHG	Multiple	gene	arm
1	5883164	5883328	165	*	16	CHG	Multiple	gene	arm
1	5883368	5883515	148	*	10	CHG	Multiple	gene	arm
1	5883563	5883698	136	*	20	CHG	Multiple	promoter;gene	arm
1	5883818	5883966	149	*	16	CHG	Multiple	promoter;gene	arm
1	5884014	5884069	56	*	5	CHG	Multiple	promoter;gene	arm
1	5884215	5884365	151	*	27	CHG	Multiple	promoter;gene	arm
1	5884422	5884424	3	*	2	CHG	Single	promoter;gene	arm
1	5884472	5884633	162	*	24	CHG	Multiple	promoter;gene	arm
1	5884696	5884718	23	*	3	CHG	Multiple	promoter;five_prime_UTR;gene	arm
1	5884813	5884981	169	*	11	CHG	Multiple	promoter	arm
1	5885061	5885127	67	*	7	CHG	Multiple	promoter;five_prime_UTR;gene	arm
1	5885223	5885298	76	*	5	CHG	Multiple	promoter;five_prime_UTR;gene	arm
1	5885336	5885482	147	*	11	CHG	Multiple	promoter;gene	arm
1	5885551	5885626	76	*	12	CHG	Multiple	promoter;gene	arm
1	5885686	5885758	73	*	10	CHG	Multiple	promoter;gene	arm
1	5885855	5885933	79	*	12	CHG	Multiple	promoter;gene	arm
1	5886026	5886089	64	*	9	CHG	Multiple	promoter;gene	arm
1	5886131	5886286	156	*	14	CHG	Multiple	promoter;gene	arm
1	5886371	5886535	165	*	19	CHG	Multiple	gene	arm
1	5886575	5886619	45	*	12	CHG	Multiple	gene	arm
1	5886683	5886811	129	*	8	CHG	Multiple	gene	arm
1	5886879	5886934	56	*	6	CHG	Multiple	gene	arm
1	5887006	5887174	169	*	12	CHG	Multiple	gene	arm
1	5887230	5887366	137	*	22	CHG	Multiple	gene	arm
1	5887417	5887425	9	*	4	CHG	Multiple	gene	arm
1	5887569	5887667	99	*	13	CHG	Multiple	gene	arm
1	5887739	5887862	124	*	10	CHG	Multiple	gene	arm
1	5887949	5888075	127	*	16	CHG	Multiple	gene	arm
1	5888164	5888164	1	*	1	CHG	Single	gene	arm
1	5888239	5888354	116	*	14	CHG	Multiple	gene	arm
1	5888396	5888448	53	*	4	CHG	Multiple	gene	arm
1	5888492	5888618	127	*	14	CHG	Multiple	gene	arm
1	5888718	5888822	105	*	6	CHG	Multiple	gene	arm
1	5888863	5889028	166	*	20	CHG	Multiple	gene	arm
1	5889083	5889104	22	*	4	CHG	Multiple	gene	arm
1	5889144	5889248	105	*	10	CHG	Multiple	gene	arm
1	5889288	5889331	44	*	9	CHG	Multiple	gene	arm
1	5889399	5889564	166	*	12	CHG	Multiple	gene	arm
1	5889636	5889735	100	*	14	CHG	Multiple	gene	arm
1	5889779	5889873	95	*	9	CHG	Multiple	promoter;gene	arm
1	5889944	5889946	3	*	2	CHG	Single	promoter;gene	arm
1	5890017	5890019	3	*	2	CHG	Single	promoter;gene	arm
1	5890092	5890258	167	*	18	CHG	Multiple	promoter;gene;three_prime_UTR	arm
1	5890498	5890561	64	*	3	CHG	Multiple	promoter;TE	arm
1	5890733	5890831	99	*	7	CHG	Multiple	promoter	arm
1	5890900	5890992	93	*	7	CHG	Multiple	promoter	arm
1	5891034	5891217	184	*	13	CHG	Multiple	promoter	arm
1	5891269	5891415	147	*	9	CHG	Multiple	gene	arm
1	5891468	5891615	148	*	20	CHG	Multiple	gene	arm
1	5891685	5891853	169	*	12	CHG	Multiple	gene	arm
1	5891887	5892000	114	*	18	CHG	Multiple	gene	arm
1	5892030	5892032	3	*	2	CHG	Single	gene	arm
1	5892062	5892191	130	*	19	CHG	Multiple	gene	arm
1	5892236	5892367	132	*	17	CHG	Multiple	gene	arm
1	5892440	5892544	105	*	10	CHG	Multiple	gene	arm
1	5892573	5892733	161	*	27	CHG	Multiple	gene	arm
1	5892758	5892926	169	*	26	CHG	Multiple	gene	arm
1	5892974	5892983	10	*	4	CHG	Multiple	gene	arm
1	5893022	5893162	141	*	11	CHG	Multiple	gene	arm
1	5893197	5893237	41	*	7	CHG	Multiple	gene	arm
1	5893272	5893358	87	*	12	CHG	Multiple	gene	arm
1	5893390	5893498	109	*	17	CHG	Multiple	gene	arm
1	5893530	5893710	181	*	15	CHG	Multiple	gene	arm
1	5893762	5893773	12	*	3	CHG	Multiple	promoter;gene	arm
1	5893809	5893975	167	*	23	CHG	Multiple	promoter;gene	arm
1	5894022	5894130	109	*	13	CHG	Multiple	promoter;gene	arm
1	5894185	5894306	122	*	16	CHG	Multiple	promoter;gene	arm
1	5894357	5894510	154	*	16	CHG	Multiple	promoter;gene	arm
1	5894572	5894718	147	*	15	CHG	Multiple	promoter;gene	arm
1	5894792	5894906	115	*	15	CHG	Multiple	promoter;gene;three_prime_UTR	arm
1	5894954	5895110	157	*	18	CHG	Multiple	promoter;gene;three_prime_UTR	arm
1	5895286	5895378	93	*	4	CHG	Multiple	promoter	arm
1	5895432	5895489	58	*	4	CHG	Multiple	gene	arm
1	5895590	5895693	104	*	13	CHG	Multiple	gene	arm
1	5895768	5895788	21	*	3	CHG	Multiple	intergenic	arm
1	5895828	5895964	137	*	18	CHG	Multiple	intergenic	arm
1	5896035	5896035	1	*	1	CHG	Single	intergenic	arm
1	5896088	5896225	138	*	14	CHG	Multiple	intergenic	arm
1	5896401	5896564	164	*	11	CHG	Multiple	gene;three_prime_UTR	arm
1	5896601	5896603	3	*	2	CHG	Single	gene	arm
1	5896640	5896661	22	*	7	CHG	Multiple	gene	arm
1	5896711	5896880	170	*	20	CHG	Multiple	gene	arm
1	5896924	5897013	90	*	14	CHG	Multiple	gene	arm
1	5897050	5897220	171	*	20	CHG	Multiple	gene	arm
1	5897251	5897354	104	*	10	CHG	Multiple	gene	arm
1	5897399	5897472	74	*	16	CHG	Multiple	gene	arm
1	5897508	5897664	157	*	26	CHG	Multiple	gene	arm
1	5897718	5897767	50	*	8	CHG	Multiple	gene	arm
1	5897840	5898014	175	*	25	CHG	Multiple	gene	arm
1	5898040	5898220	181	*	28	CHG	Multiple	gene	arm
1	5898321	5898484	164	*	19	CHG	Multiple	gene	arm
1	5898525	5898671	147	*	19	CHG	Multiple	promoter;gene	arm
1	5898752	5898830	79	*	11	CHG	Multiple	promoter	arm
1	5898988	5898990	3	*	2	CHG	Single	promoter;TE	arm
1	5899224	5899346	123	*	5	CHG	Multiple	promoter;TE	arm
1	5899461	5899466	6	*	3	CHG	Multiple	promoter;TE	arm
1	5899680	5899786	107	*	8	CHG	Multiple	promoter;TE	arm
1	5899939	5900093	155	*	15	CHG	Multiple	promoter;gene	arm
1	5900143	5900271	129	*	17	CHG	Multiple	promoter;gene	arm
1	5900305	5900425	121	*	11	CHG	Multiple	gene	arm
1	5900473	5900616	144	*	17	CHG	Multiple	gene	arm
1	5900649	5900823	175	*	28	CHG	Multiple	gene	arm
1	5900883	5900883	1	*	1	CHG	Single	gene	arm
1	5900963	5901143	181	*	18	CHG	Multiple	gene	arm
1	5901209	5901356	148	*	21	CHG	Multiple	gene	arm
1	5901406	5901575	170	*	15	CHG	Multiple	gene	arm
1	5901619	5901795	177	*	23	CHG	Multiple	gene	arm
1	5901822	5901848	27	*	7	CHG	Multiple	gene	arm
1	5901891	5902028	138	*	15	CHG	Multiple	gene	arm
1	5902096	5902214	119	*	22	CHG	Multiple	gene	arm
1	5902242	5902380	139	*	18	CHG	Multiple	gene	arm
1	5902422	5902524	103	*	11	CHG	Multiple	gene	arm
1	5902575	5902667	93	*	8	CHG	Multiple	promoter;gene	arm
1	5902710	5902825	116	*	18	CHG	Multiple	promoter;gene	arm
1	5902894	5903050	157	*	18	CHG	Multiple	promoter;gene	arm
1	5903089	5903173	85	*	10	CHG	Multiple	promoter;gene	arm
1	5903218	5903367	150	*	20	CHG	Multiple	promoter;gene	arm
1	5903466	5903603	138	*	12	CHG	Multiple	promoter;gene	arm
1	5903695	5903833	139	*	9	CHG	Multiple	promoter	arm
1	5903884	5903996	113	*	16	CHG	Multiple	promoter	arm
1	5904026	5904032	7	*	3	CHG	Multiple	promoter	arm
1	5904062	5904220	159	*	12	CHG	Multiple	promoter;gene	arm
1	5904272	5904425	154	*	15	CHG	Multiple	promoter;gene	arm
1	5904479	5904531	53	*	6	CHG	Multiple	promoter;gene	arm
1	5904603	5904711	109	*	20	CHG	Multiple	promoter;gene	arm
1	5904769	5904789	21	*	4	CHG	Multiple	promoter;gene	arm
1	5904855	5904984	130	*	12	CHG	Multiple	promoter;gene	arm
1	5905032	5905125	94	*	20	CHG	Multiple	gene	arm
1	5905156	5905311	156	*	21	CHG	Multiple	gene	arm
1	5905366	5905511	146	*	14	CHG	Multiple	gene	arm
1	5905547	5905631	85	*	10	CHG	Multiple	gene	arm
1	5905673	5905825	153	*	18	CHG	Multiple	gene	arm
1	5905884	5906007	124	*	15	CHG	Multiple	gene	arm
1	5906094	5906179	86	*	7	CHG	Multiple	gene	arm
1	5906215	5906249	35	*	6	CHG	Multiple	gene	arm
1	5906285	5906356	72	*	8	CHG	Multiple	gene	arm
1	5906403	5906477	75	*	7	CHG	Multiple	gene	arm
1	5906573	5906710	138	*	17	CHG	Multiple	gene	arm
1	5906744	5906858	115	*	10	CHG	Multiple	gene	arm
1	5906936	5907075	140	*	10	CHG	Multiple	gene	arm
1	5907133	5907315	183	*	36	CHG	Multiple	gene	arm
1	5907349	5907486	138	*	17	CHG	Multiple	gene	arm
1	5907598	5907683	86	*	5	CHG	Multiple	gene	arm
1	5907763	5907898	136	*	12	CHG	Multiple	gene	arm
1	5907966	5908008	43	*	7	CHG	Multiple	gene	arm
1	5908041	5908155	115	*	13	CHG	Multiple	gene	arm
1	5908218	5908372	155	*	17	CHG	Multiple	gene	arm
1	5908453	5908563	111	*	12	CHG	Multiple	gene	arm
1	5908623	5908735	113	*	17	CHG	Multiple	gene	arm
1	5908819	5908893	75	*	9	CHG	Multiple	gene	arm
1	5908966	5909111	146	*	23	CHG	Multiple	intergenic	arm
1	5909163	5909220	58	*	3	CHG	Multiple	intergenic	arm
1	5909271	5909414	144	*	9	CHG	Multiple	gene;three_prime_UTR	arm
1	5909454	5909581	128	*	13	CHG	Multiple	gene	arm
1	5909688	5909867	180	*	11	CHG	Multiple	gene	arm
1	5909926	5910020	95	*	21	CHG	Multiple	gene	arm
1	5910062	5910111	50	*	10	CHG	Multiple	gene	arm
1	5910146	5910317	172	*	14	CHG	Multiple	gene	arm
1	5910357	5910531	175	*	16	CHG	Multiple	gene	arm
1	5910570	5910602	33	*	2	CHG	Multiple	gene	arm
1	5910713	5910856	144	*	13	CHG	Multiple	gene	arm
1	5910896	5910906	11	*	4	CHG	Multiple	gene	arm
1	5910955	5911115	161	*	25	CHG	Multiple	gene	arm
1	5911153	5911200	48	*	10	CHG	Multiple	gene	arm
1	5911238	5911313	76	*	12	CHG	Multiple	gene	arm
1	5911360	5911448	89	*	11	CHG	Multiple	gene	arm
1	5911475	5911562	88	*	15	CHG	Multiple	gene	arm
1	5911589	5911659	71	*	7	CHG	Multiple	five_prime_UTR;gene	arm
1	5911712	5911893	182	*	16	CHG	Multiple	promoter;TE	arm
1	5912048	5912149	102	*	5	CHG	Multiple	promoter;TE	arm
1	5912207	5912272	66	*	10	CHG	Multiple	promoter;TE	arm
1	5912330	5912494	165	*	19	CHG	Multiple	promoter;TE	arm
1	5912558	5912650	93	*	10	CHG	Multiple	promoter;TE	arm
1	5912694	5912833	140	*	18	CHG	Multiple	promoter;TE	arm
1	5912882	5913064	183	*	15	CHG	Multiple	promoter;TE	arm
1	5913131	5913277	147	*	8	CHG	Multiple	promoter;TE	arm
1	5913371	5913409	39	*	4	CHG	Multiple	TE	arm
1	5913497	5913585	89	*	17	CHG	Multiple	TE	arm
1	5913633	5913792	160	*	17	CHG	Multiple	TE	arm
1	5913824	5913896	73	*	10	CHG	Multiple	TE	arm
1	5913947	5914118	172	*	13	CHG	Multiple	TE	arm
1	5914169	5914282	114	*	9	CHG	Multiple	TE	arm
1	5914326	5914440	115	*	16	CHG	Multiple	TE	arm
1	5914509	5914515	7	*	5	CHG	Multiple	TE	arm
1	5914639	5914731	93	*	9	CHG	Multiple	TE	arm
1	5914790	5914880	91	*	5	CHG	Multiple	TE	arm
1	5914962	5915115	154	*	12	CHG	Multiple	TE	arm
1	5915200	5915275	76	*	6	CHG	Multiple	TE	arm
1	5915377	5915476	100	*	3	CHG	Multiple	TE	arm
1	5915665	5915760	96	*	4	CHG	Multiple	TE	arm
1	5915832	5915946	115	*	8	CHG	Multiple	TE	arm
1	5916022	5916062	41	*	6	CHG	Multiple	TE	arm
1	5916110	5916219	110	*	15	CHG	Multiple	TE	arm
1	5916283	5916309	27	*	4	CHG	Multiple	TE	arm
1	5916345	5916486	142	*	13	CHG	Multiple	TE	arm
1	5916584	5916670	87	*	15	CHG	Multiple	intergenic	arm
1	5916776	5916890	115	*	11	CHG	Multiple	intergenic	arm
1	5916998	5917084	87	*	6	CHG	Multiple	gene;three_prime_UTR	arm
1	5917121	5917297	177	*	18	CHG	Multiple	gene	arm
1	5917331	5917483	153	*	23	CHG	Multiple	gene	arm
1	5917511	5917568	58	*	6	CHG	Multiple	gene	arm
1	5917638	5917735	98	*	13	CHG	Multiple	gene	arm
1	5917847	5918006	160	*	16	CHG	Multiple	gene	arm
1	5918065	5918223	159	*	14	CHG	Multiple	gene	arm
1	5918257	5918280	24	*	3	CHG	Multiple	gene	arm
1	5918314	5918437	124	*	12	CHG	Multiple	gene	arm
1	5918507	5918676	170	*	15	CHG	Multiple	gene	arm
1	5918789	5918810	22	*	8	CHG	Multiple	gene	arm
1	5918896	5918919	24	*	4	CHG	Multiple	gene	arm
1	5919005	5919068	64	*	10	CHG	Multiple	gene	arm
1	5919146	5919200	55	*	12	CHG	Multiple	five_prime_UTR;gene	arm
1	5919260	5919346	87	*	6	CHG	Multiple	promoter;gene	arm
1	5919407	5919453	47	*	4	CHG	Multiple	promoter;gene	arm
1	5919524	5919593	70	*	4	CHG	Multiple	promoter;gene	arm
1	5919653	5919798	146	*	12	CHG	Multiple	promoter;gene	arm
1	5919864	5919981	118	*	8	CHG	Multiple	promoter;gene	arm
1	5920047	5920148	102	*	7	CHG	Multiple	promoter;five_prime_UTR;gene	arm
1	5920237	5920367	131	*	16	CHG	Multiple	promoter	arm
1	5920440	5920523	84	*	9	CHG	Multiple	promoter	arm
1	5920662	5920833	172	*	10	CHG	Multiple	promoter	arm
1	5920891	5921021	131	*	18	CHG	Multiple	promoter;gene	arm
1	5921071	5921107	37	*	4	CHG	Multiple	promoter;gene	arm
1	5921215	5921377	163	*	12	CHG	Multiple	promoter;gene;three_prime_UTR	arm
1	5921526	5921591	66	*	10	CHG	Multiple	promoter	arm
1	5921645	5921803	159	*	22	CHG	Multiple	promoter	arm
1	5921852	5922020	169	*	13	CHG	Multiple	promoter	arm
1	5922056	5922192	137	*	14	CHG	Multiple	promoter	arm
1	5922329	5922350	22	*	2	CHG	Multiple	promoter	arm
1	5922503	5922664	162	*	9	CHG	Multiple	promoter	arm
1	5922776	5922889	114	*	8	CHG	Multiple	gene	arm
1	5922928	5922995	68	*	7	CHG	Multiple	gene	arm
1	5923040	5923130	91	*	7	CHG	Multiple	gene	arm
1	5923197	5923291	95	*	5	CHG	Multiple	gene	arm
1	5923393	5923534	142	*	12	CHG	Multiple	gene	arm
1	5923589	5923720	132	*	13	CHG	Multiple	gene	arm
1	5923786	5923952	167	*	12	CHG	Multiple	gene	arm
1	5924000	5924064	65	*	9	CHG	Multiple	gene	arm
1	5924105	5924107	3	*	2	CHG	Single	gene	arm
1	5924148	5924255	108	*	18	CHG	Multiple	gene	arm
1	5924293	5924409	117	*	14	CHG	Multiple	gene	arm
1	5924452	5924600	149	*	11	CHG	Multiple	gene	arm
1	5924683	5924685	3	*	2	CHG	Single	gene	arm
1	5924732	5924915	184	*	20	CHG	Multiple	gene	arm
1	5924952	5925123	172	*	15	CHG	Multiple	gene	arm
1	5925156	5925158	3	*	2	CHG	Single	gene	arm
1	5925207	5925377	171	*	20	CHG	Multiple	gene	arm
1	5925455	5925559	105	*	10	CHG	Multiple	promoter;gene	arm
1	5925647	5925732	86	*	8	CHG	Multiple	promoter;gene	arm
1	5925784	5925884	101	*	21	CHG	Multiple	promoter;gene	arm
1	5925941	5926101	161	*	16	CHG	Multiple	promoter;gene	arm
1	5926156	5926187	32	*	3	CHG	Multiple	promoter;gene;three_prime_UTR	arm
1	5926242	5926298	57	*	4	CHG	Multiple	promoter;gene;three_prime_UTR	arm
1	5926376	5926541	166	*	14	CHG	Multiple	promoter	arm
1	5926615	5926706	92	*	14	CHG	Multiple	promoter	arm
1	5926834	5927015	182	*	18	CHG	Multiple	promoter	arm
1	5927114	5927262	149	*	17	CHG	Multiple	gene	arm
1	5927295	5927477	183	*	19	CHG	Multiple	gene	arm
1	5927550	5927628	79	*	5	CHG	Multiple	gene;three_prime_UTR	arm
1	5927724	5927827	104	*	12	CHG	Multiple	gene;three_prime_UTR	arm
1	5927876	5927919	44	*	4	CHG	Multiple	intergenic	arm
1	5928005	5928140	136	*	11	CHG	Multiple	gene	arm
1	5928199	5928316	118	*	13	CHG	Multiple	gene	arm
1	5928363	5928520	158	*	12	CHG	Multiple	promoter;gene	arm
1	5928598	5928674	77	*	3	CHG	Multiple	promoter;gene	arm
1	5928836	5928923	88	*	2	CHG	Multiple	promoter	arm
1	5929095	5929191	97	*	3	CHG	Multiple	promoter	arm
1	5929342	5929462	121	*	6	CHG	Multiple	promoter	arm
1	5929597	5929731	135	*	12	CHG	Multiple	promoter	arm
1	5929818	5930001	184	*	18	CHG	Multiple	promoter;gene	arm
1	5930043	5930113	71	*	5	CHG	Multiple	promoter;gene	arm
1	5930166	5930293	128	*	16	CHG	Multiple	gene	arm
1	5930334	5930403	70	*	6	CHG	Multiple	gene	arm
1	5930455	5930455	1	*	1	CHG	Single	gene	arm
1	5930507	5930654	148	*	8	CHG	Multiple	gene	arm
1	5930737	5930912	176	*	14	CHG	Multiple	gene	arm
1	5930982	5931098	117	*	14	CHG	Multiple	gene	arm
1	5931179	5931181	3	*	2	CHG	Single	gene	arm
1	5931248	5931348	101	*	14	CHG	Multiple	gene	arm
1	5931415	5931527	113	*	10	CHG	Multiple	gene	arm
1	5931619	5931702	84	*	10	CHG	Multiple	gene;three_prime_UTR	arm
1	5931921	5931981	61	*	6	CHG	Multiple	intergenic	arm
1	5932057	5932163	107	*	10	CHG	Multiple	intergenic	arm
1	5932277	5932374	98	*	8	CHG	Multiple	intergenic	arm
1	5932667	5932669	3	*	2	CHG	Single	promoter	arm
1	5932819	5932951	133	*	5	CHG	Multiple	promoter	arm
1	5932991	5933174	184	*	11	CHG	Multiple	promoter	arm
1	5933258	5933322	65	*	6	CHG	Multiple	promoter	arm
1	5933486	5933607	122	*	9	CHG	Multiple	promoter	arm
1	5933746	5933765	20	*	5	CHG	Multiple	promoter	arm
1	5933873	5933982	110	*	9	CHG	Multiple	five_prime_UTR;gene	arm
1	5934030	5934188	159	*	36	CHG	Multiple	five_prime_UTR;gene	arm
1	5934216	5934257	42	*	5	CHG	Multiple	gene	arm
1	5934324	5934507	184	*	10	CHG	Multiple	gene	arm
1	5934607	5934693	87	*	6	CHG	Multiple	gene	arm
1	5934834	5934922	89	*	5	CHG	Multiple	gene	arm
1	5934985	5935089	105	*	14	CHG	Multiple	gene	arm
1	5935144	5935233	90	*	7	CHG	Multiple	gene	arm
1	5935309	5935361	53	*	6	CHG	Multiple	gene	arm
1	5935423	5935526	104	*	17	CHG	Multiple	gene	arm
1	5935567	5935712	146	*	13	CHG	Multiple	gene	arm
1	5935770	5935772	3	*	2	CHG	Single	gene	arm
1	5935835	5936014	180	*	25	CHG	Multiple	gene	arm
1	5936159	5936188	30	*	8	CHG	Multiple	gene	arm
1	5936254	5936396	143	*	11	CHG	Multiple	gene	arm
1	5936451	5936629	179	*	21	CHG	Multiple	gene	arm
1	5936690	5936850	161	*	13	CHG	Multiple	gene	arm
1	5936877	5937012	136	*	20	CHG	Multiple	gene	arm
1	5937052	5937125	74	*	7	CHG	Multiple	gene	arm
1	5937176	5937276	101	*	18	CHG	Multiple	gene	arm
1	5937386	5937471	86	*	15	CHG	Multiple	gene	arm
1	5937532	5937709	178	*	20	CHG	Multiple	gene	arm
1	5937740	5937769	30	*	6	CHG	Multiple	gene	arm
1	5937812	5937958	147	*	19	CHG	Multiple	gene	arm
1	5937991	5938067	77	*	11	CHG	Multiple	gene	arm
1	5938115	5938198	84	*	14	CHG	Multiple	gene	arm
1	5938276	5938375	100	*	9	CHG	Multiple	gene	arm
1	5938399	5938520	122	*	19	CHG	Multiple	gene;three_prime_UTR	arm
1	5938642	5938805	164	*	8	CHG	Multiple	gene;three_prime_UTR	arm
1	5938848	5938946	99	*	11	CHG	Multiple	intergenic	arm
1	5938989	5939125	137	*	6	CHG	Multiple	promoter	arm
1	5939178	5939360	183	*	17	CHG	Multiple	promoter	arm
1	5939405	5939466	62	*	10	CHG	Multiple	promoter	arm
1	5939585	5939690	106	*	11	CHG	Multiple	promoter	arm
1	5939871	5939976	106	*	5	CHG	Multiple	promoter	arm
1	5940073	5940080	8	*	2	CHG	Multiple	promoter	arm
1	5940180	5940220	41	*	3	CHG	Multiple	promoter	arm
1	5940320	5940378	59	*	8	CHG	Multiple	promoter	arm
1	5940448	5940561	114	*	9	CHG	Multiple	promoter;five_prime_UTR;gene	arm
1	5940613	5940784	172	*	10	CHG	Multiple	promoter;gene	arm
1	5940842	5940923	82	*	9	CHG	Multiple	promoter;gene	arm
1	5940995	5941089	95	*	5	CHG	Multiple	promoter;gene;three_prime_UTR	arm
1	5941191	5941315	125	*	10	CHG	Multiple	promoter	arm
1	5941506	5941644	139	*	6	CHG	Multiple	promoter	arm
1	5941742	5941843	102	*	16	CHG	Multiple	promoter;five_prime_UTR;gene	arm
1	5941940	5942114	175	*	20	CHG	Multiple	gene	arm
1	5942178	5942258	81	*	10	CHG	Multiple	gene	arm
1	5942326	5942462	137	*	13	CHG	Multiple	gene	arm
1	5942569	5942577	9	*	4	CHG	Multiple	gene	arm
1	5942686	5942774	89	*	12	CHG	Multiple	gene	arm
1	5942832	5942997	166	*	20	CHG	Multiple	gene	arm
1	5943055	5943187	133	*	16	CHG	Multiple	gene	arm
1	5943284	5943286	3	*	2	CHG	Single	gene	arm
1	5943339	5943488	150	*	13	CHG	Multiple	gene	arm
1	5943535	5943599	65	*	6	CHG	Multiple	gene	arm
1	5943651	5943728	78	*	8	CHG	Multiple	gene	arm
1	5943778	5943874	97	*	15	CHG	Multiple	gene	arm
1	5943977	5944083	107	*	7	CHG	Multiple	gene	arm
1	5944151	5944267	117	*	17	CHG	Multiple	gene	arm
1	5944341	5944343	3	*	2	CHG	Single	gene;three_prime_UTR	arm
1	5944538	5944538	1	*	1	CHG	Single	intergenic	arm
1	5944623	5944753	131	*	8	CHG	Multiple	intergenic	arm
1	5944903	5944956	54	*	10	CHG	Multiple	intergenic	arm
1	5944999	5945104	106	*	13	CHG	Multiple	intergenic	arm
1	5945153	5945242	90	*	6	CHG	Multiple	intergenic	arm
1	5945468	5945485	18	*	3	CHG	Multiple	promoter	arm
1	5945841	5946016	176	*	7	CHG	Multiple	promoter	arm
1	5946134	5946136	3	*	2	CHG	Single	promoter	arm
1	5946252	5946395	144	*	4	CHG	Multiple	promoter	arm
1	5946501	5946626	126	*	11	CHG	Multiple	promoter	arm
1	5946704	5946750	47	*	6	CHG	Multiple	promoter	arm
1	5946802	5946967	166	*	20	CHG	Multiple	five_prime_UTR;gene	arm
1	5947002	5947128	127	*	13	CHG	Multiple	gene	arm
1	5947188	5947266	79	*	11	CHG	Multiple	gene	arm
1	5947333	5947381	49	*	4	CHG	Multiple	gene	arm
1	5947448	5947528	81	*	12	CHG	Multiple	gene	arm
1	5947560	5947711	152	*	16	CHG	Multiple	gene	arm
1	5947834	5947940	107	*	11	CHG	Multiple	gene	arm
1	5948068	5948165	98	*	10	CHG	Multiple	gene	arm
1	5948227	5948303	77	*	9	CHG	Multiple	gene	arm
1	5948371	5948509	139	*	16	CHG	Multiple	gene	arm
1	5948570	5948570	1	*	1	CHG	Single	gene	arm
1	5948655	5948819	165	*	20	CHG	Multiple	gene	arm
1	5948868	5949002	135	*	15	CHG	Multiple	gene	arm
1	5949054	5949104	51	*	7	CHG	Multiple	gene	arm
1	5949145	5949241	97	*	16	CHG	Multiple	gene	arm
1	5949308	5949376	69	*	14	CHG	Multiple	gene	arm
1	5949417	5949509	93	*	12	CHG	Multiple	gene	arm
1	5949561	5949665	105	*	14	CHG	Multiple	gene	arm
1	5949789	5949910	122	*	15	CHG	Multiple	gene	arm
1	5949960	5950064	105	*	10	CHG	Multiple	gene	arm
1	5950130	5950252	123	*	12	CHG	Multiple	gene	arm
1	5950289	5950323	35	*	4	CHG	Multiple	gene	arm
1	5950363	5950372	10	*	3	CHG	Multiple	gene	arm
1	5950412	5950591	180	*	22	CHG	Multiple	gene	arm
1	5950670	5950773	104	*	10	CHG	Multiple	gene	arm
1	5950855	5950966	112	*	12	CHG	Multiple	gene	arm
1	5951042	5951200	159	*	17	CHG	Multiple	gene	arm
1	5951269	5951271	3	*	2	CHG	Single	gene	arm
1	5951366	5951499	134	*	9	CHG	Multiple	gene;three_prime_UTR	arm
1	5951664	5951715	52	*	3	CHG	Multiple	gene;three_prime_UTR	arm
1	5951827	5951978	152	*	23	CHG	Multiple	gene	arm
1	5952027	5952187	161	*	19	CHG	Multiple	gene	arm
1	5952218	5952387	170	*	15	CHG	Multiple	gene	arm
1	5952444	5952566	123	*	17	CHG	Multiple	gene	arm
1	5952679	5952809	131	*	19	CHG	Multiple	gene	arm
1	5952912	5953088	177	*	23	CHG	Multiple	gene	arm
1	5953133	5953309	177	*	18	CHG	Multiple	gene	arm
1	5953345	5953490	146	*	10	CHG	Multiple	gene	arm
1	5953581	5953697	117	*	9	CHG	Multiple	gene	arm
1	5953762	5953921	160	*	23	CHG	Multiple	gene	arm
1	5954033	5954136	104	*	10	CHG	Multiple	gene	arm
1	5954221	5954282	62	*	7	CHG	Multiple	gene	arm
1	5954360	5954431	72	*	6	CHG	Multiple	gene	arm
1	5954646	5954648	3	*	2	CHG	Single	gene	arm
1	5954721	5954837	117	*	24	CHG	Multiple	gene	arm
1	5954875	5954992	118	*	9	CHG	Multiple	five_prime_UTR;gene	arm
1	5955098	5955237	140	*	16	CHG	Multiple	promoter	arm
1	5955316	5955386	71	*	11	CHG	Multiple	promoter	arm
1	5955557	5955626	70	*	6	CHG	Multiple	promoter;gene;three_prime_UTR	arm
1	5955721	5955894	174	*	23	CHG	Multiple	promoter;gene	arm
1	5955952	5956061	110	*	5	CHG	Multiple	promoter;gene	arm
1	5956115	5956257	143	*	16	CHG	Multiple	promoter;gene	arm
1	5956305	5956427	123	*	19	CHG	Multiple	promoter;gene	arm
1	5956497	5956590	94	*	10	CHG	Multiple	promoter;gene	arm
1	5956752	5956861	110	*	11	CHG	Multiple	gene	arm
1	5956893	5957034	142	*	18	CHG	Multiple	gene	arm
1	5957244	5957246	3	*	2	CHG	Single	promoter	arm
1	5957598	5957721	124	*	9	CHG	Multiple	promoter	arm
1	5957772	5957800	29	*	5	CHG	Multiple	promoter	arm
1	5957883	5957975	93	*	5	CHG	Multiple	promoter	arm
1	5958061	5958166	106	*	11	CHG	Multiple	promoter	arm
1	5958237	5958361	125	*	7	CHG	Multiple	promoter	arm
1	5958453	5958591	139	*	10	CHG	Multiple	promoter	arm
1	5958683	5958832	150	*	11	CHG	Multiple	TE	arm
1	5958869	5958881	13	*	6	CHG	Multiple	TE	arm
1	5958908	5959063	156	*	17	CHG	Multiple	TE	arm
1	5959113	5959238	126	*	12	CHG	Multiple	TE	arm
1	5959310	5959393	84	*	6	CHG	Multiple	TE	arm
1	5959454	5959632	179	*	16	CHG	Multiple	TE	arm
1	5959752	5959889	138	*	6	CHG	Multiple	intergenic	arm
1	5960002	5960026	25	*	3	CHG	Multiple	intergenic	arm
1	5960279	5960279	1	*	1	CHG	Single	intergenic	arm
1	5960510	5960574	65	*	6	CHG	Multiple	gene;three_prime_UTR	arm
1	5960647	5960788	142	*	12	CHG	Multiple	gene;three_prime_UTR	arm
1	5960940	5961107	168	*	14	CHG	Multiple	gene	arm
1	5961201	5961381	181	*	12	CHG	Multiple	gene	arm
1	5961496	5961563	68	*	8	CHG	Multiple	gene	arm
1	5961613	5961754	142	*	11	CHG	Multiple	gene	arm
1	5961816	5961925	110	*	9	CHG	Multiple	gene	arm
1	5962002	5962002	1	*	1	CHG	Single	gene	arm
1	5962089	5962191	103	*	13	CHG	Multiple	gene	arm
1	5962258	5962277	20	*	6	CHG	Multiple	five_prime_UTR;gene	arm
1	5962460	5962497	38	*	6	CHG	Multiple	promoter;five_prime_UTR;gene	arm
1	5962658	5962802	145	*	9	CHG	Multiple	promoter	arm
1	5962920	5962924	5	*	3	CHG	Multiple	promoter	arm
1	5962978	5963131	154	*	9	CHG	Multiple	promoter	arm
1	5963195	5963365	171	*	4	CHG	Multiple	promoter	arm
1	5963692	5963772	81	*	8	CHG	Multiple	promoter	arm
1	5963877	5963950	74	*	10	CHG	Multiple	promoter	arm
1	5964135	5964163	29	*	4	CHG	Multiple	TE	arm
1	5964345	5964412	68	*	3	CHG	Multiple	TE	arm
1	5964485	5964541	57	*	9	CHG	Multiple	TE	arm
1	5964637	5964718	82	*	2	CHG	Multiple	intergenic	arm
1	5964820	5964822	3	*	2	CHG	Single	intergenic	arm
1	5964907	5965024	118	*	7	CHG	Multiple	intergenic	arm
1	5965130	5965271	142	*	6	CHG	Multiple	intergenic	arm
1	5965343	5965380	38	*	7	CHG	Multiple	intergenic	arm
1	5965627	5965810	184	*	6	CHG	Multiple	TE	arm
1	5965827	5965838	12	*	3	CHG	Multiple	TE	arm
1	5965855	5965866	12	*	2	CHG	Multiple	TE	arm
1	5965883	5965895	13	*	3	CHG	Multiple	TE	arm
1	5965912	5965923	12	*	2	CHG	Multiple	TE	arm
1	5965940	5965978	39	*	5	CHG	Multiple	TE	arm
1	5965995	5966033	39	*	5	CHG	Multiple	TE	arm
1	5966051	5966201	151	*	17	CHG	Multiple	TE	arm
1	5966219	5966301	83	*	11	CHG	Multiple	TE	arm
1	5966329	5966368	40	*	5	CHG	Multiple	TE	arm
1	5966396	5966453	58	*	6	CHG	Multiple	TE	arm
1	5966482	5966649	168	*	11	CHG	Multiple	TE	arm
1	5967031	5967061	31	*	3	CHG	Multiple	TE	arm
1	5967139	5967296	158	*	7	CHG	Multiple	TE	arm
1	5967516	5967623	108	*	6	CHG	Multiple	TE	arm
1	5967704	5967854	151	*	14	CHG	Multiple	intergenic	arm
1	5967885	5968003	119	*	17	CHG	Multiple	intergenic	arm
1	5968089	5968211	123	*	6	CHG	Multiple	intergenic	arm
1	5968284	5968433	150	*	7	CHG	Multiple	intergenic	arm
1	5968540	5968710	171	*	12	CHG	Multiple	gene;three_prime_UTR	arm
1	5968777	5968892	116	*	16	CHG	Multiple	gene	arm
1	5968958	5969127	170	*	14	CHG	Multiple	gene	arm
1	5969158	5969251	94	*	11	CHG	Multiple	gene	arm
1	5969324	5969434	111	*	16	CHG	Multiple	gene	arm
1	5969492	5969663	172	*	13	CHG	Multiple	gene	arm
1	5969713	5969734	22	*	6	CHG	Multiple	five_prime_UTR;gene	arm
1	5969774	5969921	148	*	17	CHG	Multiple	five_prime_UTR;gene	arm
1	5969959	5970092	134	*	6	CHG	Multiple	promoter	arm
1	5970242	5970398	157	*	12	CHG	Multiple	promoter	arm
1	5970495	5970499	5	*	3	CHG	Multiple	promoter	arm
1	5970713	5970839	127	*	14	CHG	Multiple	promoter	arm
1	5970869	5971041	173	*	21	CHG	Multiple	promoter	arm
1	5971151	5971249	99	*	7	CHG	Multiple	promoter	arm
1	5971364	5971373	10	*	4	CHG	Multiple	promoter	arm
1	5971467	5971567	101	*	8	CHG	Multiple	intergenic	arm
1	5971686	5971836	151	*	10	CHG	Multiple	intergenic	arm
1	5971921	5972100	180	*	15	CHG	Multiple	intergenic	arm
1	5972151	5972254	104	*	7	CHG	Multiple	intergenic	arm
1	5972406	5972496	91	*	6	CHG	Multiple	intergenic	arm
1	5972647	5972777	131	*	3	CHG	Multiple	intergenic	arm
1	5972926	5972950	25	*	4	CHG	Multiple	intergenic	arm
1	5973064	5973169	106	*	5	CHG	Multiple	intergenic	arm
1	5973281	5973283	3	*	2	CHG	Single	intergenic	arm
1	5973340	5973482	143	*	12	CHG	Multiple	intergenic	arm
1	5973550	5973629	80	*	5	CHG	Multiple	intergenic	arm
1	5973704	5973735	32	*	5	CHG	Multiple	intergenic	arm
1	5973825	5973996	172	*	8	CHG	Multiple	intergenic	arm
1	5974069	5974092	24	*	5	CHG	Multiple	intergenic	arm
1	5974239	5974303	65	*	4	CHG	Multiple	intergenic	arm
1	5974485	5974575	91	*	3	CHG	Multiple	intergenic	arm
1	5974712	5974797	86	*	10	CHG	Multiple	intergenic	arm
1	5974854	5974945	92	*	7	CHG	Multiple	intergenic	arm
1	5975063	5975065	3	*	2	CHG	Single	intergenic	arm
1	5975232	5975348	117	*	8	CHG	Multiple	intergenic	arm
1	5975411	5975512	102	*	10	CHG	Multiple	intergenic	arm
1	5975592	5975740	149	*	15	CHG	Multiple	intergenic	arm
1	5975810	5975812	3	*	2	CHG	Single	intergenic	arm
1	5975945	5976039	95	*	6	CHG	Multiple	promoter	arm
1	5976154	5976184	31	*	4	CHG	Multiple	promoter	arm
1	5976245	5976341	97	*	6	CHG	Multiple	promoter	arm
1	5976408	5976471	64	*	6	CHG	Multiple	promoter	arm
1	5976611	5976679	69	*	7	CHG	Multiple	promoter	arm
1	5976775	5976804	30	*	3	CHG	Multiple	promoter	arm
1	5976996	5976998	3	*	2	CHG	Single	promoter	arm
1	5977187	5977233	47	*	6	CHG	Multiple	promoter	arm
1	5977353	5977420	68	*	4	CHG	Multiple	promoter	arm
1	5977552	5977726	175	*	21	CHG	Multiple	gene	arm
1	5977752	5977785	34	*	6	CHG	Multiple	gene	arm
1	5977846	5977945	100	*	8	CHG	Multiple	gene	arm
1	5978010	5978148	139	*	16	CHG	Multiple	gene	arm
1	5978217	5978293	77	*	8	CHG	Multiple	gene	arm
1	5978386	5978526	141	*	9	CHG	Multiple	gene	arm
1	5978595	5978735	141	*	13	CHG	Multiple	gene	arm
1	5978810	5978876	67	*	10	CHG	Multiple	gene	arm
1	5978937	5979034	98	*	16	CHG	Multiple	gene	arm
1	5979380	5979382	3	*	2	CHG	Single	gene	arm
1	5979452	5979570	119	*	6	CHG	Multiple	gene	arm
1	5979622	5979754	133	*	14	CHG	Multiple	gene	arm
1	5979853	5979938	86	*	6	CHG	Multiple	gene	arm
1	5979997	5980157	161	*	13	CHG	Multiple	gene	arm
1	5980256	5980334	79	*	7	CHG	Multiple	gene	arm
1	5980391	5980562	172	*	23	CHG	Multiple	gene	arm
1	5980625	5980739	115	*	13	CHG	Multiple	gene	arm
1	5980770	5980876	107	*	16	CHG	Multiple	promoter;gene	arm
1	5980913	5981055	143	*	16	CHG	Multiple	promoter;gene	arm
1	5981091	5981196	106	*	11	CHG	Multiple	promoter;gene	arm
1	5981226	5981343	118	*	17	CHG	Multiple	promoter;gene	arm
1	5981534	5981620	87	*	8	CHG	Multiple	promoter	arm
1	5981696	5981782	87	*	6	CHG	Multiple	promoter	arm
1	5981847	5981912	66	*	7	CHG	Multiple	promoter	arm
1	5982005	5982041	37	*	6	CHG	Multiple	promoter	arm
1	5982198	5982339	142	*	11	CHG	Multiple	promoter;gene	arm
1	5982403	5982572	170	*	24	CHG	Multiple	gene	arm
1	5982610	5982735	126	*	9	CHG	Multiple	gene	arm
1	5982785	5982823	39	*	4	CHG	Multiple	gene	arm
1	5982871	5982982	112	*	18	CHG	Multiple	gene	arm
1	5983007	5983009	3	*	2	CHG	Single	gene	arm
1	5983034	5983084	51	*	12	CHG	Multiple	gene	arm
1	5983175	5983289	115	*	11	CHG	Multiple	gene	arm
1	5983358	5983360	3	*	2	CHG	Single	gene	arm
1	5983526	5983686	161	*	8	CHG	Multiple	gene	arm
1	5983805	5983857	53	*	8	CHG	Multiple	gene	arm
1	5984014	5984019	6	*	4	CHG	Multiple	gene;three_prime_UTR	arm
1	5984150	5984300	151	*	9	CHG	Multiple	gene;three_prime_UTR	arm
1	5984370	5984499	130	*	13	CHG	Multiple	gene	arm
1	5984559	5984718	160	*	14	CHG	Multiple	gene	arm
1	5984787	5984944	158	*	12	CHG	Multiple	gene	arm
1	5984987	5985051	65	*	6	CHG	Multiple	gene	arm
1	5985095	5985268	174	*	15	CHG	Multiple	gene	arm
1	5985354	5985499	146	*	22	CHG	Multiple	gene	arm
1	5985525	5985614	90	*	28	CHG	Multiple	gene	arm
1	5985648	5985710	63	*	18	CHG	Multiple	gene	arm
1	5985738	5985866	129	*	25	CHG	Multiple	gene	arm
1	5985890	5986012	123	*	15	CHG	Multiple	gene	arm
1	5986082	5986084	3	*	2	CHG	Single	gene	arm
1	5986139	5986300	162	*	16	CHG	Multiple	gene	arm
1	5986447	5986560	114	*	18	CHG	Multiple	gene	arm
1	5986597	5986735	139	*	20	CHG	Multiple	gene	arm
1	5986874	5986927	54	*	12	CHG	Multiple	gene	arm
1	5986948	5986974	27	*	5	CHG	Multiple	gene	arm
1	5986995	5987029	35	*	14	CHG	Multiple	gene	arm
1	5987050	5987156	107	*	20	CHG	Multiple	gene	arm
1	5987196	5987345	150	*	24	CHG	Multiple	gene	arm
1	5987387	5987536	150	*	19	CHG	Multiple	gene	arm
1	5987588	5987680	93	*	11	CHG	Multiple	gene	arm
1	5987779	5987951	173	*	21	CHG	Multiple	promoter	arm
1	5988057	5988170	114	*	12	CHG	Multiple	promoter	arm
1	5988232	5988270	39	*	3	CHG	Multiple	promoter	arm
1	5988363	5988451	89	*	4	CHG	Multiple	promoter;gene;three_prime_UTR	arm
1	5988544	5988688	145	*	18	CHG	Multiple	promoter;gene	arm
1	5988727	5988861	135	*	18	CHG	Multiple	promoter;gene	arm
1	5988912	5989085	174	*	10	CHG	Multiple	promoter;gene	arm
1	5989126	5989266	141	*	13	CHG	Multiple	promoter;gene	arm
1	5989303	5989411	109	*	14	CHG	Multiple	gene	arm
1	5989466	5989510	45	*	4	CHG	Multiple	gene	arm
1	5989562	5989658	97	*	10	CHG	Multiple	gene	arm
1	5989705	5989810	106	*	12	CHG	Multiple	gene	arm
1	5989836	5989947	112	*	16	CHG	Multiple	gene	arm
1	5989968	5990103	136	*	16	CHG	Multiple	gene	arm
1	5990143	5990204	62	*	9	CHG	Multiple	gene	arm
1	5990251	5990427	177	*	17	CHG	Multiple	gene	arm
1	5990460	5990602	143	*	16	CHG	Multiple	gene	arm
1	5990699	5990758	60	*	6	CHG	Multiple	gene	arm
1	5990859	5990992	134	*	15	CHG	Multiple	gene	arm
1	5991015	5991102	88	*	21	CHG	Multiple	gene	arm
1	5991142	5991260	119	*	14	CHG	Multiple	gene	arm
1	5991309	5991395	87	*	10	CHG	Multiple	gene	arm
1	5991472	5991518	47	*	6	CHG	Multiple	gene	arm
1	5991629	5991659	31	*	8	CHG	Multiple	gene	arm
1	5991700	5991853	154	*	19	CHG	Multiple	gene	arm
1	5991890	5992045	156	*	18	CHG	Multiple	gene	arm
1	5992076	5992168	93	*	9	CHG	Multiple	gene	arm
1	5992222	5992395	174	*	18	CHG	Multiple	gene	arm
1	5992451	5992538	88	*	10	CHG	Multiple	gene	arm
1	5992633	5992759	127	*	15	CHG	Multiple	gene	arm
1	5992836	5992938	103	*	12	CHG	Multiple	gene	arm
1	5993020	5993163	144	*	22	CHG	Multiple	gene	arm
1	5993220	5993222	3	*	2	CHG	Single	gene	arm
1	5993278	5993448	171	*	20	CHG	Multiple	gene	arm
1	5993520	5993596	77	*	8	CHG	Multiple	gene	arm
1	5993695	5993821	127	*	14	CHG	Multiple	gene	arm
1	5993869	5993909	41	*	6	CHG	Multiple	gene	arm
1	5994004	5994121	118	*	9	CHG	Multiple	gene	arm
1	5994181	5994204	24	*	4	CHG	Multiple	gene	arm
1	5994261	5994424	164	*	15	CHG	Multiple	gene	arm
1	5994478	5994650	173	*	19	CHG	Multiple	gene	arm
1	5994680	5994680	1	*	1	CHG	Single	gene	arm
1	5994709	5994885	177	*	30	CHG	Multiple	gene	arm
1	5994916	5995073	158	*	21	CHG	Multiple	gene	arm
1	5995118	5995244	127	*	10	CHG	Multiple	gene	arm
1	5995296	5995447	152	*	16	CHG	Multiple	gene	arm
1	5995514	5995594	81	*	10	CHG	Multiple	gene	arm
1	5995749	5995830	82	*	8	CHG	Multiple	promoter;gene	arm
1	5995906	5996034	129	*	13	CHG	Multiple	promoter;gene	arm
1	5996142	5996257	116	*	6	CHG	Multiple	promoter;gene	arm
1	5996322	5996433	112	*	12	CHG	Multiple	promoter;gene	arm
1	5996481	5996584	104	*	16	CHG	Multiple	promoter;gene	arm
1	5996617	5996674	58	*	10	CHG	Multiple	promoter;gene	arm
1	5996718	5996849	132	*	15	CHG	Multiple	promoter;five_prime_UTR;gene	arm
1	5996897	5997057	161	*	9	CHG	Multiple	promoter	arm
1	5997097	5997278	182	*	17	CHG	Multiple	promoter;five_prime_UTR;gene	arm
1	5997311	5997460	150	*	15	CHG	Multiple	promoter;five_prime_UTR;gene	arm
1	5997496	5997547	52	*	6	CHG	Multiple	promoter;gene	arm
1	5997636	5997705	70	*	10	CHG	Multiple	promoter;gene	arm
1	5997763	5997885	123	*	6	CHG	Multiple	promoter;gene	arm
1	5997926	5998091	166	*	14	CHG	Multiple	promoter;gene	arm
1	5998141	5998272	132	*	12	CHG	Multiple	promoter;gene	arm
1	5998331	5998339	9	*	4	CHG	Multiple	promoter;gene;three_prime_UTR	arm
1	5998450	5998549	100	*	9	CHG	Multiple	promoter	arm
1	5998589	5998736	148	*	16	CHG	Multiple	promoter	arm
1	5998765	5998836	72	*	9	CHG	Multiple	promoter	arm
1	5998892	5999039	148	*	15	CHG	Multiple	five_prime_UTR;gene	arm
1	5999076	5999188	113	*	8	CHG	Multiple	gene	arm
1	5999397	5999433	37	*	4	CHG	Multiple	gene	arm
1	5999560	5999741	182	*	17	CHG	Multiple	gene	arm
1	5999781	5999935	155	*	20	CHG	Multiple	gene	arm
1	5999998	6000034	37	*	5	CHG	Multiple	gene	arm
1	6000079	6000213	135	*	16	CHG	Multiple	gene	arm
1	6000271	6000322	52	*	14	CHG	Multiple	gene	arm
1	6000375	6000550	176	*	22	CHG	Multiple	gene	arm
1	6000583	6000718	136	*	19	CHG	Multiple	gene	arm
1	6000768	6000894	127	*	8	CHG	Multiple	gene	arm
1	6000938	6001090	153	*	17	CHG	Multiple	gene	arm
1	6001157	6001260	104	*	12	CHG	Multiple	gene	arm
1	6001404	6001521	118	*	8	CHG	Multiple	promoter;gene	arm
1	6001565	6001691	127	*	19	CHG	Multiple	promoter;gene	arm
1	6001787	6001789	3	*	2	CHG	Single	promoter;gene	arm
1	6001828	6001999	172	*	18	CHG	Multiple	promoter;gene	arm
1	6002072	6002210	139	*	8	CHG	Multiple	promoter;gene	arm
1	6002304	6002478	175	*	10	CHG	Multiple	promoter;gene	arm
1	6002536	6002597	62	*	5	CHG	Multiple	promoter;gene;three_prime_UTR	arm
1	6002645	6002741	97	*	10	CHG	Multiple	promoter;gene;three_prime_UTR	arm
1	6002804	6002833	30	*	4	CHG	Multiple	promoter	arm
1	6002898	6003009	112	*	10	CHG	Multiple	five_prime_UTR;gene	arm
1	6003069	6003210	142	*	8	CHG	Multiple	gene	arm
1	6003274	6003415	142	*	9	CHG	Multiple	gene	arm
1	6003476	6003620	145	*	12	CHG	Multiple	gene	arm
1	6003689	6003799	111	*	14	CHG	Multiple	gene	arm
1	6003876	6003984	109	*	9	CHG	Multiple	gene	arm
1	6004037	6004137	101	*	14	CHG	Multiple	gene	arm
1	6004247	6004249	3	*	2	CHG	Single	gene	arm
1	6004283	6004381	99	*	13	CHG	Multiple	gene	arm
1	6004415	6004581	167	*	13	CHG	Multiple	gene	arm
1	6004619	6004701	83	*	8	CHG	Multiple	gene	arm
1	6004797	6004957	161	*	17	CHG	Multiple	gene	arm
1	6005003	6005147	145	*	16	CHG	Multiple	gene	arm
1	6005196	6005318	123	*	9	CHG	Multiple	gene	arm
1	6005393	6005422	30	*	6	CHG	Multiple	gene	arm
1	6005464	6005590	127	*	14	CHG	Multiple	gene	arm
1	6005643	6005691	49	*	7	CHG	Multiple	gene	arm
1	6005739	6005829	91	*	14	CHG	Multiple	gene	arm
1	6005884	6005931	48	*	4	CHG	Multiple	gene	arm
1	6006007	6006166	160	*	18	CHG	Multiple	gene	arm
1	6006220	6006379	160	*	7	CHG	Multiple	gene;three_prime_UTR	arm
1	6006462	6006635	174	*	18	CHG	Multiple	gene;three_prime_UTR	arm
1	6006684	6006827	144	*	24	CHG	Multiple	gene	arm
1	6006859	6007038	180	*	22	CHG	Multiple	gene	arm
1	6007081	6007239	159	*	17	CHG	Multiple	promoter;gene	arm
1	6007297	6007466	170	*	15	CHG	Multiple	promoter;gene	arm
1	6007498	6007664	167	*	22	CHG	Multiple	promoter;gene	arm
1	6007752	6007906	155	*	16	CHG	Multiple	promoter;gene	arm
1	6007935	6008010	76	*	11	CHG	Multiple	promoter;gene	arm
1	6008070	6008184	115	*	10	CHG	Multiple	promoter;five_prime_UTR;gene	arm
1	6008250	6008429	180	*	9	CHG	Multiple	promoter	arm
1	6008480	6008601	122	*	9	CHG	Multiple	promoter	arm
1	6008675	6008846	172	*	8	CHG	Multiple	promoter;gene	arm
1	6008934	6008990	57	*	4	CHG	Multiple	promoter;gene	arm
1	6009086	6009232	147	*	13	CHG	Multiple	promoter;gene;three_prime_UTR	arm
1	6009395	6009544	150	*	4	CHG	Multiple	promoter;TE	arm
1	6009644	6009722	79	*	7	CHG	Multiple	promoter;TE	arm
1	6009800	6009977	178	*	21	CHG	Multiple	TE	arm
1	6010035	6010114	80	*	8	CHG	Multiple	TE	arm
1	6010147	6010313	167	*	27	CHG	Multiple	TE	arm
1	6010367	6010457	91	*	9	CHG	Multiple	TE	arm
1	6010548	6010704	157	*	12	CHG	Multiple	TE	arm
1	6010750	6010901	152	*	17	CHG	Multiple	TE	arm
1	6010989	6011108	120	*	4	CHG	Multiple	TE	arm
1	6011234	6011298	65	*	12	CHG	Multiple	TE	arm
1	6011332	6011420	89	*	12	CHG	Multiple	TE	arm
1	6011497	6011665	169	*	19	CHG	Multiple	TE	arm
1	6011716	6011807	92	*	4	CHG	Multiple	TE	arm
1	6011909	6012081	173	*	22	CHG	Multiple	TE	arm
1	6012154	6012309	156	*	13	CHG	Multiple	TE	arm
1	6012386	6012445	60	*	5	CHG	Multiple	TE	arm
1	6012542	6012641	100	*	12	CHG	Multiple	TE	arm
1	6012704	6012748	45	*	4	CHG	Multiple	TE	arm
1	6012826	6012943	118	*	12	CHG	Multiple	TE	arm
1	6013012	6013158	147	*	9	CHG	Multiple	TE	arm
1	6013325	6013450	126	*	14	CHG	Multiple	TE	arm
1	6013495	6013531	37	*	6	CHG	Multiple	TE	arm
1	6013583	6013708	126	*	11	CHG	Multiple	TE	arm
1	6013776	6013783	8	*	3	CHG	Multiple	TE	arm
1	6014028	6014136	109	*	4	CHG	Multiple	TE	arm
1	6014221	6014351	131	*	7	CHG	Multiple	intergenic	arm
1	6014431	6014550	120	*	12	CHG	Multiple	intergenic	arm
1	6014606	6014700	95	*	5	CHG	Multiple	intergenic	arm
1	6014805	6014961	157	*	8	CHG	Multiple	intergenic	arm
1	6015044	6015044	1	*	1	CHG	Single	intergenic	arm
1	6015445	6015557	113	*	5	CHG	Multiple	intergenic	arm
1	6015780	6015912	133	*	7	CHG	Multiple	intergenic	arm
1	6016014	6016039	26	*	3	CHG	Multiple	intergenic	arm
1	6016144	6016257	114	*	6	CHG	Multiple	intergenic	arm
1	6016390	6016426	37	*	3	CHG	Multiple	intergenic	arm
1	6016512	6016613	102	*	8	CHG	Multiple	intergenic	arm
1	6016708	6016821	114	*	7	CHG	Multiple	intergenic	arm
1	6017039	6017127	89	*	9	CHG	Multiple	intergenic	arm
1	6017218	6017353	136	*	7	CHG	Multiple	promoter	arm
1	6017545	6017556	12	*	2	CHG	Multiple	promoter	arm
1	6017667	6017848	182	*	9	CHG	Multiple	promoter	arm
1	6017962	6018145	184	*	20	CHG	Multiple	promoter	arm
1	6018178	6018310	133	*	17	CHG	Multiple	promoter	arm
1	6018374	6018540	167	*	12	CHG	Multiple	promoter	arm
1	6018618	6018650	33	*	6	CHG	Multiple	promoter	arm
1	6018784	6018930	147	*	15	CHG	Multiple	gene	arm
1	6018997	6019115	119	*	13	CHG	Multiple	gene	arm
1	6019218	6019307	90	*	9	CHG	Multiple	gene	arm
1	6019432	6019536	105	*	13	CHG	Multiple	gene	arm
1	6019589	6019646	58	*	6	CHG	Multiple	gene	arm
1	6019723	6019870	148	*	22	CHG	Multiple	gene	arm
1	6019967	6019969	3	*	2	CHG	Single	gene	arm
1	6020027	6020202	176	*	21	CHG	Multiple	gene	arm
1	6020312	6020440	129	*	17	CHG	Multiple	gene	arm
1	6020513	6020515	3	*	2	CHG	Single	gene	arm
1	6020590	6020726	137	*	18	CHG	Multiple	gene	arm
1	6020789	6020837	49	*	6	CHG	Multiple	gene	arm
1	6020899	6021030	132	*	11	CHG	Multiple	gene	arm
1	6021067	6021108	42	*	8	CHG	Multiple	gene	arm
1	6021212	6021298	87	*	9	CHG	Multiple	gene	arm
1	6021344	6021411	68	*	11	CHG	Multiple	gene	arm
1	6021508	6021621	114	*	12	CHG	Multiple	gene	arm
1	6021662	6021724	63	*	9	CHG	Multiple	gene	arm
1	6021826	6021954	129	*	8	CHG	Multiple	gene	arm
1	6022028	6022137	110	*	14	CHG	Multiple	gene	arm
1	6022225	6022341	117	*	12	CHG	Multiple	gene	arm
1	6022393	6022561	169	*	20	CHG	Multiple	gene	arm
1	6022652	6022746	95	*	15	CHG	Multiple	gene	arm
1	6022781	6022932	152	*	13	CHG	Multiple	gene	arm
1	6022977	6023147	171	*	8	CHG	Multiple	gene	arm
1	6023194	6023321	128	*	18	CHG	Multiple	gene;three_prime_UTR	arm
1	6023384	6023554	171	*	15	CHG	Multiple	gene;three_prime_UTR	arm
1	6023696	6023837	142	*	13	CHG	Multiple	gene	arm
1	6023931	6024017	87	*	13	CHG	Multiple	gene	arm
1	6024042	6024046	5	*	2	CHG	Multiple	gene	arm
1	6024071	6024196	126	*	23	CHG	Multiple	gene	arm
1	6024263	6024402	140	*	11	CHG	Multiple	promoter	arm
1	6024470	6024514	45	*	4	CHG	Multiple	promoter	arm
1	6024614	6024657	44	*	3	CHG	Multiple	promoter;gene;three_prime_UTR	arm
1	6024719	6024813	95	*	8	CHG	Multiple	promoter;gene;three_prime_UTR	arm
1	6024908	6025053	146	*	15	CHG	Multiple	promoter;gene	arm
1	6025132	6025292	161	*	30	CHG	Multiple	promoter;gene	arm
1	6025373	6025455	83	*	8	CHG	Multiple	promoter;gene	arm
1	6025504	6025684	181	*	19	CHG	Multiple	promoter;gene	arm
1	6025760	6025810	51	*	4	CHG	Multiple	promoter;gene	arm
1	6025942	6026122	181	*	20	CHG	Multiple	gene	arm
1	6026184	6026295	112	*	12	CHG	Multiple	promoter;gene	arm
1	6026348	6026500	153	*	24	CHG	Multiple	promoter;gene	arm
1	6026549	6026712	164	*	9	CHG	Multiple	promoter;gene	arm
1	6026769	6026830	62	*	3	CHG	Multiple	promoter;gene	arm
1	6026907	6027035	129	*	6	CHG	Multiple	promoter;gene	arm
1	6027105	6027254	150	*	16	CHG	Multiple	promoter;gene	arm
1	6027297	6027333	37	*	6	CHG	Multiple	promoter;five_prime_UTR;gene	arm
1	6027533	6027710	178	*	11	CHG	Multiple	promoter;five_prime_UTR;gene	arm
1	6027742	6027875	134	*	16	CHG	Multiple	promoter;gene	arm
1	6027910	6028089	180	*	27	CHG	Multiple	promoter;gene	arm
1	6028113	6028294	182	*	33	CHG	Multiple	promoter;gene	arm
1	6028350	6028397	48	*	5	CHG	Multiple	promoter;gene;three_prime_UTR	arm
1	6028527	6028668	142	*	8	CHG	Multiple	promoter	arm
1	6028761	6028906	146	*	14	CHG	Multiple	promoter	arm
1	6028947	6028997	51	*	6	CHG	Multiple	intergenic	arm
1	6029033	6029144	112	*	19	CHG	Multiple	intergenic	arm
1	6029189	6029226	38	*	3	CHG	Multiple	intergenic	arm
1	6029354	6029523	170	*	9	CHG	Multiple	gene;three_prime_UTR	arm
1	6029573	6029720	148	*	14	CHG	Multiple	gene	arm
1	6029779	6029963	185	*	29	CHG	Multiple	gene	arm
1	6030013	6030132	120	*	16	CHG	Multiple	gene	arm
1	6030211	6030223	13	*	8	CHG	Multiple	gene	arm
1	6030248	6030417	170	*	32	CHG	Multiple	gene	arm
1	6030501	6030526	26	*	6	CHG	Multiple	gene	arm
1	6030640	6030745	106	*	12	CHG	Multiple	gene	arm
1	6030779	6030867	89	*	13	CHG	Multiple	gene	arm
1	6030894	6031033	140	*	19	CHG	Multiple	gene	arm
1	6031083	6031239	157	*	15	CHG	Multiple	gene	arm
1	6031272	6031429	158	*	23	CHG	Multiple	gene	arm
1	6031525	6031665	141	*	15	CHG	Multiple	promoter;gene	arm
1	6031725	6031908	184	*	19	CHG	Multiple	promoter;gene	arm
1	6031943	6032115	173	*	16	CHG	Multiple	promoter;gene	arm
1	6032203	6032246	44	*	4	CHG	Multiple	promoter;gene	arm
1	6032310	6032415	106	*	13	CHG	Multiple	promoter;gene	arm
1	6032486	6032570	85	*	8	CHG	Multiple	promoter;gene	arm
1	6032598	6032685	88	*	13	CHG	Multiple	promoter;five_prime_UTR;gene	arm
1	6032713	6032807	95	*	6	CHG	Multiple	promoter;five_prime_UTR;gene	arm
1	6032894	6033078	185	*	8	CHG	Multiple	promoter	arm
1	6033180	6033335	156	*	7	CHG	Multiple	promoter;gene	arm
1	6033432	6033447	16	*	3	CHG	Multiple	promoter;gene	arm
1	6033551	6033619	69	*	9	CHG	Multiple	promoter;gene	arm
1	6033688	6033795	108	*	25	CHG	Multiple	promoter;gene	arm
1	6033836	6033920	85	*	12	CHG	Multiple	promoter;gene	arm
1	6033982	6034155	174	*	7	CHG	Multiple	promoter	arm
1	6034293	6034353	61	*	3	CHG	Multiple	promoter	arm
1	6034422	6034579	158	*	14	CHG	Multiple	five_prime_UTR;gene	arm
1	6034632	6034634	3	*	2	CHG	Single	five_prime_UTR;gene	arm
1	6034703	6034839	137	*	21	CHG	Multiple	five_prime_UTR;gene	arm
1	6034886	6035051	166	*	23	CHG	Multiple	gene	arm
1	6035104	6035196	93	*	14	CHG	Multiple	gene	arm
1	6035242	6035363	122	*	18	CHG	Multiple	gene	arm
1	6035395	6035529	135	*	11	CHG	Multiple	gene	arm
1	6035650	6035728	79	*	11	CHG	Multiple	gene	arm
1	6035789	6035966	178	*	22	CHG	Multiple	gene	arm
1	6036029	6036198	170	*	22	CHG	Multiple	gene	arm
1	6036252	6036254	3	*	2	CHG	Single	gene	arm
1	6036299	6036455	157	*	15	CHG	Multiple	gene	arm
1	6036505	6036641	137	*	19	CHG	Multiple	gene	arm
1	6036693	6036838	146	*	10	CHG	Multiple	gene	arm
1	6036930	6037075	146	*	6	CHG	Multiple	gene;three_prime_UTR	arm
1	6037216	6037252	37	*	4	CHG	Multiple	gene;three_prime_UTR	arm
1	6037323	6037426	104	*	6	CHG	Multiple	promoter	arm
1	6037556	6037558	3	*	2	CHG	Single	promoter;gene;three_prime_UTR	arm
1	6037609	6037772	164	*	17	CHG	Multiple	promoter;gene	arm
1	6037838	6037876	39	*	5	CHG	Multiple	promoter;gene	arm
1	6037964	6038012	49	*	4	CHG	Multiple	promoter;gene	arm
1	6038100	6038260	161	*	10	CHG	Multiple	promoter;gene	arm
1	6038384	6038386	3	*	2	CHG	Single	promoter;gene	arm
1	6038565	6038683	119	*	12	CHG	Multiple	promoter;five_prime_UTR;gene	arm
1	6038766	6038942	177	*	13	CHG	Multiple	promoter;gene	arm
1	6039114	6039200	87	*	11	CHG	Multiple	promoter	arm
1	6039243	6039427	185	*	12	CHG	Multiple	promoter;five_prime_UTR;gene	arm
1	6039507	6039538	32	*	5	CHG	Multiple	promoter;gene	arm
1	6039605	6039773	169	*	12	CHG	Multiple	promoter;gene	arm
1	6039832	6039959	128	*	7	CHG	Multiple	promoter;gene	arm
1	6040063	6040164	102	*	9	CHG	Multiple	promoter;gene	arm
1	6040267	6040424	158	*	14	CHG	Multiple	gene	arm
1	6040503	6040669	167	*	10	CHG	Multiple	gene	arm
1	6040763	6040890	128	*	12	CHG	Multiple	gene	arm
1	6040960	6041045	86	*	7	CHG	Multiple	gene	arm
1	6041115	6041203	89	*	9	CHG	Multiple	gene	arm
1	6041262	6041423	162	*	15	CHG	Multiple	gene	arm
1	6041493	6041493	1	*	1	CHG	Single	gene	arm
1	6041566	6041726	161	*	19	CHG	Multiple	gene	arm
1	6041778	6041887	110	*	10	CHG	Multiple	gene	arm
1	6041941	6042095	155	*	21	CHG	Multiple	gene	arm
1	6042150	6042240	91	*	8	CHG	Multiple	gene	arm
1	6042285	6042463	179	*	13	CHG	Multiple	gene	arm
1	6042552	6042711	160	*	12	CHG	Multiple	gene	arm
1	6042777	6042920	144	*	13	CHG	Multiple	gene	arm
1	6042963	6043132	170	*	18	CHG	Multiple	gene	arm
1	6043250	6043316	67	*	6	CHG	Multiple	gene	arm
1	6043370	6043492	123	*	11	CHG	Multiple	gene	arm
1	6043539	6043679	141	*	11	CHG	Multiple	gene	arm
1	6043760	6043910	151	*	10	CHG	Multiple	gene	arm
1	6043954	6044044	91	*	13	CHG	Multiple	gene	arm
1	6044100	6044199	100	*	6	CHG	Multiple	gene	arm
1	6044249	6044344	96	*	13	CHG	Multiple	gene	arm
1	6044389	6044504	116	*	10	CHG	Multiple	gene	arm
1	6044551	6044731	181	*	11	CHG	Multiple	gene	arm
1	6044775	6044928	154	*	20	CHG	Multiple	gene	arm
1	6044963	6045006	44	*	10	CHG	Multiple	gene	arm
1	6045085	6045232	148	*	25	CHG	Multiple	gene	arm
1	6045273	6045428	156	*	17	CHG	Multiple	gene	arm
1	6045461	6045577	117	*	11	CHG	Multiple	gene	arm
1	6045625	6045773	149	*	14	CHG	Multiple	gene	arm
1	6045852	6045902	51	*	8	CHG	Multiple	gene	arm
1	6045938	6046076	139	*	14	CHG	Multiple	gene	arm
1	6046108	6046228	121	*	8	CHG	Multiple	gene	arm
1	6046286	6046456	171	*	22	CHG	Multiple	gene	arm
1	6046569	6046743	175	*	13	CHG	Multiple	gene	arm
1	6046788	6046946	159	*	16	CHG	Multiple	gene	arm
1	6047003	6047125	123	*	19	CHG	Multiple	gene	arm
1	6047154	6047332	179	*	24	CHG	Multiple	gene	arm
1	6047382	6047384	3	*	2	CHG	Single	gene	arm
1	6047421	6047579	159	*	19	CHG	Multiple	gene	arm
1	6047668	6047724	57	*	6	CHG	Multiple	gene	arm
1	6047763	6047907	145	*	13	CHG	Multiple	gene	arm
1	6047946	6048005	60	*	12	CHG	Multiple	gene	arm
1	6048059	6048165	107	*	5	CHG	Multiple	gene	arm
1	6048228	6048410	183	*	24	CHG	Multiple	gene	arm
1	6048440	6048526	87	*	12	CHG	Multiple	gene	arm
1	6048577	6048679	103	*	9	CHG	Multiple	gene	arm
1	6048751	6048922	172	*	16	CHG	Multiple	gene	arm
1	6049000	6049055	56	*	9	CHG	Multiple	gene	arm
1	6049183	6049264	82	*	6	CHG	Multiple	gene	arm
1	6049302	6049441	140	*	15	CHG	Multiple	gene;three_prime_UTR	arm
1	6049606	6049784	179	*	5	CHG	Multiple	intergenic	arm
1	6049825	6049994	170	*	21	CHG	Multiple	intergenic	arm
1	6050042	6050127	86	*	15	CHG	Multiple	intergenic	arm
1	6050177	6050325	149	*	13	CHG	Multiple	gene;three_prime_UTR	arm
1	6050377	6050494	118	*	12	CHG	Multiple	gene;three_prime_UTR	arm
1	6050565	6050687	123	*	24	CHG	Multiple	gene	arm
1	6050714	6050729	16	*	3	CHG	Multiple	gene	arm
1	6050756	6050800	45	*	4	CHG	Multiple	gene	arm
1	6050852	6050979	128	*	9	CHG	Multiple	gene	arm
1	6051027	6051200	174	*	13	CHG	Multiple	gene	arm
1	6051294	6051418	125	*	16	CHG	Multiple	gene	arm
1	6051446	6051446	1	*	1	CHG	Single	gene	arm
1	6051474	6051585	112	*	11	CHG	Multiple	gene	arm
1	6051699	6051704	6	*	3	CHG	Multiple	gene	arm
1	6051777	6051881	105	*	16	CHG	Multiple	gene	arm
1	6051954	6052128	175	*	16	CHG	Multiple	five_prime_UTR;gene	arm
1	6052188	6052278	91	*	13	CHG	Multiple	five_prime_UTR;gene	arm
1	6052325	6052434	110	*	9	CHG	Multiple	five_prime_UTR;gene	arm
1	6052494	6052625	132	*	10	CHG	Multiple	promoter;five_prime_UTR;gene	arm
1	6052731	6052733	3	*	2	CHG	Single	promoter	arm
1	6052795	6052921	127	*	10	CHG	Multiple	promoter	arm
1	6052961	6053128	168	*	18	CHG	Multiple	promoter;gene	arm
1	6053161	6053183	23	*	4	CHG	Multiple	promoter;gene	arm
1	6053268	6053347	80	*	10	CHG	Multiple	promoter;gene	arm
1	6053390	6053527	138	*	11	CHG	Multiple	promoter;gene	arm
1	6053575	6053746	172	*	18	CHG	Multiple	promoter;gene	arm
1	6053767	6053826	60	*	11	CHG	Multiple	promoter;gene	arm
1	6053856	6054037	182	*	22	CHG	Multiple	promoter;gene	arm
1	6054125	6054204	80	*	8	CHG	Multiple	gene	arm
1	6054251	6054383	133	*	11	CHG	Multiple	gene	arm
1	6054440	6054588	149	*	18	CHG	Multiple	gene	arm
1	6054622	6054679	58	*	10	CHG	Multiple	gene	arm
1	6054727	6054858	132	*	15	CHG	Multiple	gene	arm
1	6054912	6054983	72	*	7	CHG	Multiple	gene	arm
1	6055027	6055177	151	*	16	CHG	Multiple	gene	arm
1	6055239	6055358	120	*	13	CHG	Multiple	gene	arm
1	6055412	6055570	159	*	13	CHG	Multiple	promoter;gene	arm
1	6055645	6055688	44	*	6	CHG	Multiple	promoter;gene	arm
1	6055771	6055932	162	*	12	CHG	Multiple	promoter;gene	arm
1	6056030	6056168	139	*	12	CHG	Multiple	promoter;gene	arm
1	6056225	6056406	182	*	11	CHG	Multiple	promoter;gene	arm
1	6056460	6056559	100	*	12	CHG	Multiple	promoter;gene	arm
1	6056613	6056671	59	*	3	CHG	Multiple	promoter;five_prime_UTR;gene	arm
1	6056733	6056825	93	*	9	CHG	Multiple	promoter	arm
1	6056875	6056959	85	*	7	CHG	Multiple	promoter;gene	arm
1	6057025	6057204	180	*	15	CHG	Multiple	promoter;gene	arm
1	6057256	6057440	185	*	26	CHG	Multiple	promoter;gene	arm
1	6057481	6057636	156	*	13	CHG	Multiple	promoter;gene	arm
1	6057693	6057846	154	*	12	CHG	Multiple	promoter;gene	arm
1	6057924	6058058	135	*	20	CHG	Multiple	promoter;gene	arm
1	6058163	6058165	3	*	2	CHG	Single	promoter;gene;three_prime_UTR	arm
1	6058273	6058348	76	*	6	CHG	Multiple	promoter;gene;three_prime_UTR	arm
1	6058431	6058605	175	*	19	CHG	Multiple	promoter	arm
1	6058690	6058859	170	*	13	CHG	Multiple	promoter	arm
1	6058987	6059056	70	*	12	CHG	Multiple	promoter	arm
1	6059156	6059326	171	*	8	CHG	Multiple	promoter	arm
1	6059416	6059523	108	*	11	CHG	Multiple	gene	arm
1	6059597	6059694	98	*	11	CHG	Multiple	gene	arm
1	6059778	6059901	124	*	14	CHG	Multiple	gene	arm
1	6059995	6060065	71	*	5	CHG	Multiple	gene	arm
1	6060204	6060206	3	*	2	CHG	Single	gene	arm
1	6060328	6060476	149	*	14	CHG	Multiple	gene	arm
1	6060581	6060727	147	*	16	CHG	Multiple	gene	arm
1	6060794	6060922	129	*	10	CHG	Multiple	promoter	arm
1	6060987	6061097	111	*	14	CHG	Multiple	promoter	arm
1	6061151	6061282	132	*	16	CHG	Multiple	promoter	arm
1	6061352	6061428	77	*	6	CHG	Multiple	promoter	arm
1	6061525	6061662	138	*	6	CHG	Multiple	promoter	arm
1	6061756	6061897	142	*	6	CHG	Multiple	promoter	arm
1	6062006	6062122	117	*	10	CHG	Multiple	promoter	arm
1	6062307	6062368	62	*	10	CHG	Multiple	gene	arm
1	6062394	6062503	110	*	18	CHG	Multiple	gene	arm
1	6062542	6062680	139	*	15	CHG	Multiple	gene	arm
1	6062719	6062749	31	*	3	CHG	Multiple	gene	arm
1	6062790	6062910	121	*	13	CHG	Multiple	gene	arm
1	6062977	6063091	115	*	9	CHG	Multiple	promoter;gene	arm
1	6063214	6063344	131	*	12	CHG	Multiple	promoter;gene;three_prime_UTR	arm
1	6063427	6063427	1	*	1	CHG	Single	promoter	arm
1	6063571	6063733	163	*	7	CHG	Multiple	promoter	arm
1	6063813	6063909	97	*	5	CHG	Multiple	promoter	arm
1	6064084	6064246	163	*	12	CHG	Multiple	promoter	arm
1	6064321	6064498	178	*	8	CHG	Multiple	promoter	arm
1	6064631	6064645	15	*	4	CHG	Multiple	gene	arm
1	6064723	6064888	166	*	20	CHG	Multiple	gene	arm
1	6064962	6064997	36	*	5	CHG	Multiple	gene	arm
1	6065058	6065082	25	*	3	CHG	Multiple	gene	arm
1	6065143	6065193	51	*	6	CHG	Multiple	gene	arm
1	6065252	6065337	86	*	7	CHG	Multiple	gene	arm
1	6065396	6065464	69	*	10	CHG	Multiple	gene	arm
1	6065543	6065677	135	*	11	CHG	Multiple	gene	arm
1	6065735	6065737	3	*	2	CHG	Single	gene	arm
1	6065790	6065940	151	*	15	CHG	Multiple	gene	arm
1	6065979	6065981	3	*	2	CHG	Single	gene	arm
1	6066071	6066174	104	*	16	CHG	Multiple	gene	arm
1	6066283	6066285	3	*	2	CHG	Single	gene	arm
1	6066333	6066493	161	*	18	CHG	Multiple	gene	arm
1	6066539	6066628	90	*	10	CHG	Multiple	gene	arm
1	6066713	6066805	93	*	10	CHG	Multiple	intergenic	arm
1	6066883	6067060	178	*	17	CHG	Multiple	intergenic	arm
1	6067211	6067269	59	*	4	CHG	Multiple	intergenic	arm
1	6067382	6067554	173	*	20	CHG	Multiple	gene	arm
1	6067630	6067806	177	*	17	CHG	Multiple	gene	arm
1	6067888	6067971	84	*	11	CHG	Multiple	gene	arm
1	6068004	6068129	126	*	15	CHG	Multiple	gene	arm
1	6068193	6068317	125	*	13	CHG	Multiple	gene	arm
1	6068361	6068521	161	*	17	CHG	Multiple	gene	arm
1	6068580	6068664	85	*	10	CHG	Multiple	gene	arm
1	6068730	6068840	111	*	11	CHG	Multiple	gene	arm
1	6068903	6069023	121	*	14	CHG	Multiple	gene	arm
1	6069083	6069146	64	*	11	CHG	Multiple	promoter	arm
1	6069289	6069452	164	*	14	CHG	Multiple	promoter	arm
1	6069553	6069640	88	*	9	CHG	Multiple	promoter;gene;three_prime_UTR	arm
1	6069695	6069801	107	*	13	CHG	Multiple	promoter;gene	arm
1	6069852	6070009	158	*	20	CHG	Multiple	promoter;gene	arm
1	6070063	6070143	81	*	9	CHG	Multiple	promoter;gene	arm
1	6070219	6070258	40	*	4	CHG	Multiple	promoter;gene	arm
1	6070299	6070415	117	*	9	CHG	Multiple	promoter;gene	arm
1	6070465	6070497	33	*	5	CHG	Multiple	promoter;gene	arm
1	6070548	6070662	115	*	19	CHG	Multiple	promoter;gene	arm
1	6070729	6070830	102	*	11	CHG	Multiple	gene	arm
1	6070885	6071061	177	*	18	CHG	Multiple	gene	arm
1	6071127	6071273	147	*	13	CHG	Multiple	gene	arm
1	6071369	6071400	32	*	4	CHG	Multiple	gene	arm
1	6071501	6071607	107	*	12	CHG	Multiple	gene	arm
1	6071740	6071902	163	*	14	CHG	Multiple	gene	arm
1	6071970	6072124	155	*	23	CHG	Multiple	promoter	arm
1	6072182	6072306	125	*	12	CHG	Multiple	promoter;gene;three_prime_UTR	arm
1	6072357	6072537	181	*	16	CHG	Multiple	promoter;gene;three_prime_UTR	arm
1	6072630	6072716	87	*	10	CHG	Multiple	promoter;gene	arm
1	6072792	6072936	145	*	17	CHG	Multiple	promoter;gene	arm
1	6073014	6073038	25	*	6	CHG	Multiple	promoter;gene	arm
1	6073090	6073215	126	*	12	CHG	Multiple	promoter;gene	arm
1	6073264	6073394	131	*	16	CHG	Multiple	promoter;gene	arm
1	6073526	6073699	174	*	16	CHG	Multiple	gene	arm
1	6073781	6073875	95	*	5	CHG	Multiple	gene	arm
1	6073915	6074099	185	*	22	CHG	Multiple	gene	arm
1	6074166	6074196	31	*	4	CHG	Multiple	gene	arm
1	6074232	6074381	150	*	21	CHG	Multiple	promoter;gene	arm
1	6074475	6074506	32	*	4	CHG	Multiple	promoter	arm
1	6074635	6074693	59	*	5	CHG	Multiple	promoter;TE	arm
1	6074821	6074851	31	*	4	CHG	Multiple	promoter;TE	arm
1	6075231	6075302	72	*	4	CHG	Multiple	promoter;TE	arm
1	6075458	6075521	64	*	9	CHG	Multiple	promoter;TE	arm
1	6075721	6075889	169	*	19	CHG	Multiple	promoter;gene	arm
1	6075954	6075990	37	*	8	CHG	Multiple	promoter;gene	arm
1	6076073	6076210	138	*	14	CHG	Multiple	promoter;five_prime_UTR;gene	arm
1	6076295	6076442	148	*	4	CHG	Multiple	promoter;five_prime_UTR;gene	arm
1	6076525	6076702	178	*	17	CHG	Multiple	promoter;gene	arm
1	6076742	6076809	68	*	8	CHG	Multiple	promoter;gene	arm
1	6076854	6077003	150	*	12	CHG	Multiple	promoter;gene	arm
1	6077068	6077188	121	*	11	CHG	Multiple	promoter;gene	arm
1	6077235	6077334	100	*	8	CHG	Multiple	promoter;gene	arm
1	6077452	6077616	165	*	13	CHG	Multiple	promoter;gene	arm
1	6077683	6077807	125	*	11	CHG	Multiple	gene	arm
1	6077878	6078040	163	*	12	CHG	Multiple	gene	arm
1	6078074	6078226	153	*	21	CHG	Multiple	gene	arm
1	6078259	6078320	62	*	10	CHG	Multiple	gene	arm
1	6078357	6078377	21	*	4	CHG	Multiple	gene	arm
1	6078414	6078452	39	*	6	CHG	Multiple	gene	arm
1	6078509	6078638	130	*	15	CHG	Multiple	gene	arm
1	6078690	6078761	72	*	9	CHG	Multiple	gene	arm
1	6078891	6078943	53	*	5	CHG	Multiple	gene	arm
1	6078982	6079103	122	*	22	CHG	Multiple	gene	arm
1	6079134	6079234	101	*	10	CHG	Multiple	gene	arm
1	6079534	6079693	160	*	23	CHG	Multiple	gene	arm
1	6079771	6079868	98	*	9	CHG	Multiple	gene	arm
1	6079916	6080088	173	*	25	CHG	Multiple	gene	arm
1	6080112	6080241	130	*	11	CHG	Multiple	gene	arm
1	6080284	6080449	166	*	16	CHG	Multiple	gene	arm
1	6080498	6080526	29	*	4	CHG	Multiple	gene	arm
1	6080575	6080720	146	*	18	CHG	Multiple	gene	arm
1	6080770	6080810	41	*	7	CHG	Multiple	gene	arm
1	6080860	6081014	155	*	11	CHG	Multiple	gene	arm
1	6081106	6081195	90	*	11	CHG	Multiple	gene	arm
1	6081252	6081421	170	*	21	CHG	Multiple	gene	arm
1	6081494	6081519	26	*	4	CHG	Multiple	gene	arm
1	6081554	6081680	127	*	11	CHG	Multiple	gene	arm
1	6081740	6081742	3	*	2	CHG	Single	gene	arm
1	6081778	6081951	174	*	21	CHG	Multiple	gene	arm
1	6082002	6082159	158	*	18	CHG	Multiple	gene	arm
1	6082213	6082343	131	*	11	CHG	Multiple	gene;three_prime_UTR	arm
1	6082443	6082523	81	*	11	CHG	Multiple	intergenic	arm
1	6082583	6082679	97	*	8	CHG	Multiple	intergenic	arm
1	6082793	6082955	163	*	15	CHG	Multiple	gene;three_prime_UTR	arm
1	6083029	6083031	3	*	2	CHG	Single	gene	arm
1	6083086	6083240	155	*	16	CHG	Multiple	gene	arm
1	6083288	6083405	118	*	17	CHG	Multiple	gene	arm
1	6083479	6083632	154	*	22	CHG	Multiple	gene	arm
1	6083662	6083703	42	*	6	CHG	Multiple	gene	arm
1	6083813	6083966	154	*	15	CHG	Multiple	gene	arm
1	6084084	6084086	3	*	2	CHG	Single	gene	arm
1	6084172	6084349	178	*	16	CHG	Multiple	gene	arm
1	6084476	6084593	118	*	10	CHG	Multiple	gene	arm
1	6084694	6084872	179	*	18	CHG	Multiple	gene	arm
1	6084934	6085057	124	*	8	CHG	Multiple	gene	arm
1	6085127	6085257	131	*	12	CHG	Multiple	gene	arm
1	6085307	6085329	23	*	5	CHG	Multiple	gene	arm
1	6085419	6085554	136	*	9	CHG	Multiple	gene	arm
1	6085665	6085801	137	*	12	CHG	Multiple	gene	arm
1	6085870	6086019	150	*	6	CHG	Multiple	gene	arm
1	6086080	6086246	167	*	16	CHG	Multiple	gene	arm
1	6086320	6086464	145	*	10	CHG	Multiple	gene	arm
1	6086508	6086613	106	*	14	CHG	Multiple	gene	arm
1	6086695	6086839	145	*	18	CHG	Multiple	gene	arm
1	6086902	6087081	180	*	12	CHG	Multiple	gene	arm
1	6087158	6087295	138	*	15	CHG	Multiple	gene	arm
1	6087347	6087349	3	*	2	CHG	Single	gene	arm
1	6087442	6087545	104	*	12	CHG	Multiple	gene	arm
1	6087678	6087759	82	*	4	CHG	Multiple	gene	arm
1	6087817	6087924	108	*	14	CHG	Multiple	gene	arm
1	6087996	6088180	185	*	12	CHG	Multiple	promoter;gene	arm
1	6088226	6088381	156	*	17	CHG	Multiple	promoter;five_prime_UTR;gene	arm
1	6088440	6088624	185	*	11	CHG	Multiple	promoter	arm
1	6088701	6088778	78	*	4	CHG	Multiple	promoter	arm
1	6088864	6089021	158	*	17	CHG	Multiple	promoter	arm
1	6089078	6089119	42	*	4	CHG	Multiple	promoter	arm
1	6089242	6089377	136	*	9	CHG	Multiple	promoter	arm
1	6089490	6089492	3	*	2	CHG	Single	promoter	arm
1	6089609	6089695	87	*	8	CHG	Multiple	promoter;gene	arm
1	6089724	6089794	71	*	8	CHG	Multiple	promoter;gene	arm
1	6089823	6089975	153	*	14	CHG	Multiple	gene	arm
1	6090003	6090148	146	*	19	CHG	Multiple	gene	arm
1	6090215	6090215	1	*	1	CHG	Single	gene;three_prime_UTR	arm
1	6090365	6090451	87	*	6	CHG	Multiple	intergenic	arm
1	6090599	6090620	22	*	2	CHG	Multiple	gene;three_prime_UTR	arm
1	6090813	6090869	57	*	8	CHG	Multiple	gene	arm
1	6090926	6091052	127	*	12	CHG	Multiple	gene	arm
1	6091132	6091305	174	*	12	CHG	Multiple	gene	arm
1	6091407	6091538	132	*	9	CHG	Multiple	gene	arm
1	6091596	6091610	15	*	4	CHG	Multiple	gene	arm
1	6091699	6091796	98	*	8	CHG	Multiple	five_prime_UTR;gene	arm
1	6091862	6092020	159	*	12	CHG	Multiple	five_prime_UTR;gene	arm
1	6092135	6092257	123	*	9	CHG	Multiple	promoter	arm
1	6092335	6092445	111	*	5	CHG	Multiple	promoter	arm
1	6092702	6092844	143	*	6	CHG	Multiple	promoter	arm
1	6092963	6092975	13	*	4	CHG	Multiple	promoter	arm
1	6093105	6093253	149	*	6	CHG	Multiple	promoter	arm
1	6093355	6093396	42	*	4	CHG	Multiple	promoter;gene;three_prime_UTR	arm
1	6093582	6093652	71	*	5	CHG	Multiple	gene;three_prime_UTR	arm
1	6093714	6093816	103	*	18	CHG	Multiple	gene;three_prime_UTR	arm
1	6093873	6093913	41	*	4	CHG	Multiple	gene;three_prime_UTR	arm
1	6093971	6094150	180	*	22	CHG	Multiple	gene	arm
1	6094191	6094225	35	*	8	CHG	Multiple	gene	arm
1	6094322	6094427	106	*	14	CHG	Multiple	gene	arm
1	6094474	6094554	81	*	12	CHG	Multiple	gene	arm
1	6094606	6094786	181	*	24	CHG	Multiple	gene	arm
1	6094823	6094846	24	*	3	CHG	Multiple	gene	arm
1	6094921	6095058	138	*	16	CHG	Multiple	gene	arm
1	6095142	6095199	58	*	7	CHG	Multiple	gene	arm
1	6095278	6095338	61	*	10	CHG	Multiple	gene	arm
1	6095444	6095565	122	*	14	CHG	Multiple	gene	arm
1	6095672	6095834	163	*	10	CHG	Multiple	gene	arm
1	6095888	6095996	109	*	9	CHG	Multiple	gene	arm
1	6096063	6096148	86	*	10	CHG	Multiple	gene	arm
1	6096218	6096392	175	*	18	CHG	Multiple	gene	arm
1	6096486	6096499	14	*	4	CHG	Multiple	gene	arm
1	6096560	6096713	154	*	15	CHG	Multiple	gene	arm
1	6096761	6096769	9	*	4	CHG	Multiple	gene	arm
1	6096826	6096976	151	*	21	CHG	Multiple	gene	arm
1	6097006	6097168	163	*	17	CHG	Multiple	gene	arm
1	6097217	6097380	164	*	17	CHG	Multiple	gene	arm
1	6097500	6097568	69	*	8	CHG	Multiple	gene	arm
1	6097620	6097700	81	*	12	CHG	Multiple	promoter;gene	arm
1	6097775	6097916	142	*	9	CHG	Multiple	promoter;gene	arm
1	6097964	6098058	95	*	11	CHG	Multiple	promoter;gene	arm
1	6098114	6098151	38	*	4	CHG	Multiple	promoter;five_prime_UTR;gene	arm
1	6098306	6098339	34	*	4	CHG	Multiple	promoter;five_prime_UTR;gene	arm
1	6098462	6098628	167	*	15	CHG	Multiple	promoter	arm
1	6098739	6098848	110	*	7	CHG	Multiple	promoter	arm
1	6098921	6099038	118	*	14	CHG	Multiple	promoter	arm
1	6099102	6099107	6	*	3	CHG	Multiple	promoter;five_prime_UTR;gene	arm
1	6099161	6099312	152	*	16	CHG	Multiple	promoter;gene	arm
1	6099365	6099464	100	*	10	CHG	Multiple	promoter;gene	arm
1	6099532	6099642	111	*	8	CHG	Multiple	promoter;gene	arm
1	6099708	6099887	180	*	15	CHG	Multiple	promoter;gene	arm
1	6099911	6100091	181	*	25	CHG	Multiple	promoter;gene	arm
1	6100120	6100264	145	*	11	CHG	Multiple	promoter;gene;three_prime_UTR	arm
1	6100325	6100488	164	*	14	CHG	Multiple	promoter	arm
1	6100632	6100704	73	*	4	CHG	Multiple	promoter	arm
1	6100799	6100834	36	*	3	CHG	Multiple	promoter	arm
1	6100960	6101109	150	*	8	CHG	Multiple	five_prime_UTR;gene;three_prime_UTR	arm
1	6101182	6101267	86	*	11	CHG	Multiple	gene;three_prime_UTR	arm
1	6101295	6101376	82	*	13	CHG	Multiple	gene;three_prime_UTR	arm
1	6101403	6101548	146	*	19	CHG	Multiple	gene	arm
1	6101580	6101704	125	*	18	CHG	Multiple	gene	arm
1	6101751	6101787	37	*	7	CHG	Multiple	gene	arm
1	6101932	6102105	174	*	6	CHG	Multiple	promoter;gene	arm
1	6102243	6102389	147	*	17	CHG	Multiple	promoter;gene	arm
1	6102468	6102491	24	*	7	CHG	Multiple	promoter;gene;TE	arm
1	6102699	6102714	16	*	4	CHG	Multiple	promoter;gene;TE	arm
1	6102963	6103038	76	*	7	CHG	Multiple	promoter;gene;TE	arm
1	6103202	6103228	27	*	3	CHG	Multiple	promoter;gene	arm
1	6103347	6103512	166	*	12	CHG	Multiple	promoter;gene	arm
1	6103563	6103716	154	*	13	CHG	Multiple	gene	arm
1	6103750	6103875	126	*	16	CHG	Multiple	gene	arm
1	6103993	6104120	128	*	16	CHG	Multiple	gene	arm
1	6104234	6104317	84	*	15	CHG	Multiple	gene	arm
1	6104342	6104524	183	*	19	CHG	Multiple	gene	arm
1	6104588	6104723	136	*	17	CHG	Multiple	gene	arm
1	6104758	6104802	45	*	10	CHG	Multiple	gene	arm
1	6104861	6104947	87	*	6	CHG	Multiple	gene	arm
1	6105021	6105075	55	*	10	CHG	Multiple	gene;three_prime_UTR	arm
1	6105208	6105326	119	*	3	CHG	Multiple	promoter;gene;three_prime_UTR	arm
1	6105449	6105451	3	*	2	CHG	Single	promoter	arm
1	6105528	6105635	108	*	6	CHG	Multiple	promoter	arm
1	6105765	6105767	3	*	2	CHG	Single	promoter	arm
1	6106018	6106081	64	*	6	CHG	Multiple	promoter	arm
1	6106172	6106243	72	*	6	CHG	Multiple	promoter	arm
1	6106344	6106433	90	*	7	CHG	Multiple	promoter	arm
1	6106508	6106634	127	*	11	CHG	Multiple	promoter	arm
1	6106686	6106743	58	*	7	CHG	Multiple	gene	arm
1	6106825	6106938	114	*	14	CHG	Multiple	gene	arm
1	6106976	6107114	139	*	16	CHG	Multiple	gene	arm
1	6107149	6107258	110	*	14	CHG	Multiple	gene	arm
1	6107293	6107383	91	*	8	CHG	Multiple	gene	arm
1	6107431	6107499	69	*	9	CHG	Multiple	gene	arm
1	6107541	6107658	118	*	15	CHG	Multiple	gene	arm
1	6107688	6107851	164	*	23	CHG	Multiple	gene	arm
1	6107883	6107963	81	*	9	CHG	Multiple	gene	arm
1	6107994	6108096	103	*	14	CHG	Multiple	gene	arm
1	6108127	6108172	46	*	6	CHG	Multiple	gene	arm
1	6108216	6108329	114	*	23	CHG	Multiple	gene	arm
1	6108361	6108482	122	*	17	CHG	Multiple	gene	arm
1	6108522	6108599	78	*	6	CHG	Multiple	gene	arm
1	6108649	6108815	167	*	18	CHG	Multiple	gene	arm
1	6108880	6109029	150	*	19	CHG	Multiple	gene	arm
1	6109082	6109214	133	*	13	CHG	Multiple	gene	arm
1	6109254	6109373	120	*	15	CHG	Multiple	gene	arm
1	6109412	6109551	140	*	17	CHG	Multiple	gene	arm
1	6109593	6109683	91	*	10	CHG	Multiple	gene	arm
1	6109706	6109814	109	*	22	CHG	Multiple	gene	arm
1	6109850	6109929	80	*	12	CHG	Multiple	gene	arm
1	6109962	6110082	121	*	10	CHG	Multiple	gene;three_prime_UTR	arm
1	6110199	6110276	78	*	12	CHG	Multiple	gene	arm
1	6110304	6110464	161	*	22	CHG	Multiple	gene	arm
1	6110554	6110624	71	*	9	CHG	Multiple	gene	arm
1	6110660	6110749	90	*	14	CHG	Multiple	gene	arm
1	6110797	6110845	49	*	7	CHG	Multiple	gene	arm
1	6110885	6111036	152	*	24	CHG	Multiple	gene	arm
1	6111064	6111143	80	*	12	CHG	Multiple	gene	arm
1	6111177	6111352	176	*	21	CHG	Multiple	gene	arm
1	6111433	6111572	140	*	11	CHG	Multiple	gene	arm
1	6111636	6111810	175	*	16	CHG	Multiple	gene	arm
1	6111873	6112026	154	*	7	CHG	Multiple	gene	arm
1	6112083	6112220	138	*	13	CHG	Multiple	gene	arm
1	6112275	6112326	52	*	5	CHG	Multiple	gene	arm
1	6112373	6112554	182	*	21	CHG	Multiple	gene	arm
1	6112599	6112601	3	*	2	CHG	Single	gene	arm
1	6112684	6112821	138	*	10	CHG	Multiple	gene	arm
1	6113031	6113121	91	*	8	CHG	Multiple	gene	arm
1	6113229	6113400	172	*	14	CHG	Multiple	gene	arm
1	6113510	6113661	152	*	17	CHG	Multiple	gene	arm
1	6113713	6113774	62	*	8	CHG	Multiple	gene	arm
1	6113856	6113930	75	*	11	CHG	Multiple	gene	arm
1	6113951	6114026	76	*	12	CHG	Multiple	gene	arm
1	6114047	6114170	124	*	12	CHG	Multiple	gene	arm
1	6114246	6114388	143	*	11	CHG	Multiple	gene	arm
1	6114460	6114603	144	*	13	CHG	Multiple	gene	arm
1	6114679	6114681	3	*	2	CHG	Single	gene	arm
1	6114743	6114922	180	*	18	CHG	Multiple	gene	arm
1	6114979	6114981	3	*	2	CHG	Single	gene	arm
1	6115044	6115202	159	*	11	CHG	Multiple	gene	arm
1	6115252	6115349	98	*	12	CHG	Multiple	gene	arm
1	6115438	6115601	164	*	8	CHG	Multiple	gene	arm
1	6115667	6115776	110	*	11	CHG	Multiple	gene	arm
1	6115874	6116007	134	*	12	CHG	Multiple	gene	arm
1	6116050	6116116	67	*	9	CHG	Multiple	gene	arm
1	6116185	6116294	110	*	11	CHG	Multiple	gene	arm
1	6116339	6116457	119	*	17	CHG	Multiple	five_prime_UTR;gene	arm
1	6116485	6116621	137	*	18	CHG	Multiple	five_prime_UTR;gene	arm
1	6116662	6116706	45	*	3	CHG	Multiple	promoter	arm
1	6116790	6116852	63	*	4	CHG	Multiple	promoter	arm
1	6117348	6117369	22	*	4	CHG	Multiple	promoter	arm
1	6117487	6117550	64	*	5	CHG	Multiple	promoter	arm
1	6117611	6117750	140	*	15	CHG	Multiple	promoter	arm
1	6117821	6117823	3	*	2	CHG	Single	promoter	arm
1	6117967	6118066	100	*	4	CHG	Multiple	promoter	arm
1	6118285	6118379	95	*	4	CHG	Multiple	intergenic	arm
1	6118495	6118495	1	*	1	CHG	Single	intergenic	arm
1	6118759	6118761	3	*	2	CHG	Single	intergenic	arm
1	6118912	6118952	41	*	4	CHG	Multiple	intergenic	arm
1	6119112	6119162	51	*	4	CHG	Multiple	intergenic	arm
1	6119401	6119520	120	*	8	CHG	Multiple	promoter	arm
1	6119593	6119685	93	*	5	CHG	Multiple	promoter;TE	arm
1	6119798	6119917	120	*	4	CHG	Multiple	promoter;TE	arm
1	6120149	6120187	39	*	4	CHG	Multiple	promoter	arm
1	6120270	6120342	73	*	3	CHG	Multiple	promoter	arm
1	6120428	6120459	32	*	6	CHG	Multiple	promoter	arm
1	6120531	6120693	163	*	15	CHG	Multiple	promoter	arm
1	6120771	6120870	100	*	10	CHG	Multiple	gene	arm
1	6120911	6121049	139	*	13	CHG	Multiple	gene	arm
1	6121098	6121207	110	*	14	CHG	Multiple	gene	arm
1	6121240	6121365	126	*	17	CHG	Multiple	gene	arm
1	6121423	6121462	40	*	7	CHG	Multiple	gene	arm
1	6121524	6121678	155	*	23	CHG	Multiple	gene	arm
1	6121761	6121910	150	*	22	CHG	Multiple	gene	arm
1	6121972	6122067	96	*	8	CHG	Multiple	gene	arm
1	6122115	6122184	70	*	14	CHG	Multiple	gene	arm
1	6122236	6122388	153	*	15	CHG	Multiple	promoter;gene	arm
1	6122457	6122520	64	*	8	CHG	Multiple	promoter;gene	arm
1	6122582	6122700	119	*	14	CHG	Multiple	promoter;gene	arm
1	6122780	6122821	42	*	8	CHG	Multiple	promoter;gene	arm
1	6123337	6123424	88	*	5	CHG	Multiple	promoter;TE	arm
1	6123520	6123529	10	*	4	CHG	Multiple	promoter;TE	arm
1	6123620	6123786	167	*	12	CHG	Multiple	promoter;five_prime_UTR;gene	arm
1	6123906	6124065	160	*	10	CHG	Multiple	five_prime_UTR;gene	arm
1	6124139	6124306	168	*	13	CHG	Multiple	five_prime_UTR;gene	arm
1	6124348	6124464	117	*	17	CHG	Multiple	gene	arm
1	6124510	6124683	174	*	16	CHG	Multiple	gene	arm
1	6124812	6124968	157	*	14	CHG	Multiple	gene	arm
1	6125023	6125149	127	*	17	CHG	Multiple	gene;three_prime_UTR	arm
1	6125264	6125411	148	*	12	CHG	Multiple	intergenic	arm
1	6125460	6125587	128	*	21	CHG	Multiple	gene;three_prime_UTR	arm
1	6125675	6125764	90	*	9	CHG	Multiple	gene	arm
1	6125810	6125886	77	*	7	CHG	Multiple	gene	arm
1	6125924	6126105	182	*	20	CHG	Multiple	gene	arm
1	6126158	6126222	65	*	8	CHG	Multiple	gene	arm
1	6126261	6126363	103	*	19	CHG	Multiple	gene	arm
1	6126409	6126519	111	*	14	CHG	Multiple	gene	arm
1	6126569	6126744	176	*	9	CHG	Multiple	gene	arm
1	6126811	6126939	129	*	13	CHG	Multiple	gene	arm
1	6126991	6127058	68	*	7	CHG	Multiple	gene	arm
1	6127097	6127210	114	*	10	CHG	Multiple	gene	arm
1	6127255	6127322	68	*	7	CHG	Multiple	five_prime_UTR;gene	arm
1	6127424	6127512	89	*	6	CHG	Multiple	promoter	arm
1	6127563	6127721	159	*	9	CHG	Multiple	promoter;TE	arm
1	6127792	6127924	133	*	12	CHG	Multiple	promoter;TE	arm
1	6128079	6128258	180	*	8	CHG	Multiple	promoter;TE	arm
1	6128301	6128394	94	*	4	CHG	Multiple	promoter;TE	arm
1	6128528	6128702	175	*	7	CHG	Multiple	promoter	arm
1	6128841	6128939	99	*	10	CHG	Multiple	promoter;gene	arm
1	6128978	6129075	98	*	7	CHG	Multiple	promoter;gene	arm
1	6129130	6129230	101	*	9	CHG	Multiple	promoter;gene	arm
1	6129276	6129354	79	*	9	CHG	Multiple	promoter;gene	arm
1	6129471	6129473	3	*	2	CHG	Single	promoter;gene;three_prime_UTR	arm
1	6129608	6129698	91	*	4	CHG	Multiple	promoter	arm
1	6129849	6129870	22	*	6	CHG	Multiple	promoter	arm
1	6129919	6130085	167	*	18	CHG	Multiple	promoter	arm
1	6130219	6130326	108	*	11	CHG	Multiple	gene	arm
1	6130412	6130424	13	*	4	CHG	Multiple	gene	arm
1	6130648	6130712	65	*	9	CHG	Multiple	gene	arm
1	6130746	6130862	117	*	20	CHG	Multiple	gene	arm
1	6130966	6131147	182	*	15	CHG	Multiple	gene	arm
1	6131201	6131281	81	*	5	CHG	Multiple	gene	arm
1	6131329	6131493	165	*	16	CHG	Multiple	gene	arm
1	6131535	6131625	91	*	7	CHG	Multiple	gene;three_prime_UTR	arm
1	6131663	6131783	121	*	12	CHG	Multiple	gene;three_prime_UTR	arm
1	6131871	6132049	179	*	26	CHG	Multiple	gene	arm
1	6132086	6132150	65	*	19	CHG	Multiple	gene	arm
1	6132176	6132277	102	*	15	CHG	Multiple	gene	arm
1	6132312	6132458	147	*	15	CHG	Multiple	gene	arm
1	6132509	6132604	96	*	10	CHG	Multiple	gene	arm
1	6132634	6132726	93	*	11	CHG	Multiple	gene	arm
1	6132882	6132989	108	*	12	CHG	Multiple	gene	arm
1	6133041	6133175	135	*	14	CHG	Multiple	gene	arm
1	6133212	6133334	123	*	14	CHG	Multiple	gene	arm
1	6133390	6133491	102	*	10	CHG	Multiple	gene	arm
1	6133569	6133630	62	*	11	CHG	Multiple	gene	arm
1	6133707	6133870	164	*	24	CHG	Multiple	gene	arm
1	6133938	6133945	8	*	3	CHG	Multiple	gene	arm
1	6134035	6134180	146	*	9	CHG	Multiple	gene	arm
1	6134327	6134401	75	*	15	CHG	Multiple	gene	arm
1	6134478	6134651	174	*	17	CHG	Multiple	gene	arm
1	6134757	6134924	168	*	13	CHG	Multiple	gene	arm
1	6134968	6135143	176	*	23	CHG	Multiple	gene	arm
1	6135216	6135360	145	*	10	CHG	Multiple	five_prime_UTR;gene	arm
1	6135457	6135614	158	*	5	CHG	Multiple	promoter	arm
1	6135687	6135816	130	*	11	CHG	Multiple	promoter	arm
1	6135961	6136093	133	*	11	CHG	Multiple	promoter;gene;three_prime_UTR	arm
1	6136175	6136315	141	*	12	CHG	Multiple	promoter;gene	arm
1	6136448	6136524	77	*	5	CHG	Multiple	promoter;gene	arm
1	6136574	6136652	79	*	5	CHG	Multiple	promoter;gene	arm
1	6136718	6136768	51	*	6	CHG	Multiple	promoter;gene	arm
1	6136890	6137036	147	*	13	CHG	Multiple	gene	arm
1	6137118	6137275	158	*	11	CHG	Multiple	gene	arm
1	6137335	6137423	89	*	10	CHG	Multiple	gene	arm
1	6137515	6137665	151	*	12	CHG	Multiple	gene	arm
1	6137726	6137728	3	*	2	CHG	Single	gene	arm
1	6137911	6137940	30	*	4	CHG	Multiple	gene	arm
1	6138019	6138125	107	*	7	CHG	Multiple	gene	arm
1	6138202	6138262	61	*	4	CHG	Multiple	five_prime_UTR;gene	arm
1	6138402	6138452	51	*	4	CHG	Multiple	five_prime_UTR;gene	arm
1	6138674	6138782	109	*	5	CHG	Multiple	promoter	arm
1	6138892	6138938	47	*	6	CHG	Multiple	promoter	arm
1	6139141	6139199	59	*	4	CHG	Multiple	promoter	arm
1	6139285	6139334	50	*	6	CHG	Multiple	promoter	arm
1	6139428	6139495	68	*	8	CHG	Multiple	promoter	arm
1	6139573	6139642	70	*	4	CHG	Multiple	promoter	arm
1	6139766	6139920	155	*	6	CHG	Multiple	promoter	arm
1	6140011	6140090	80	*	8	CHG	Multiple	intergenic	arm
1	6140224	6140342	119	*	8	CHG	Multiple	intergenic	arm
1	6140395	6140437	43	*	5	CHG	Multiple	intergenic	arm
1	6140525	6140678	154	*	10	CHG	Multiple	intergenic	arm
1	6140717	6140748	32	*	7	CHG	Multiple	intergenic	arm
1	6140796	6140964	169	*	14	CHG	Multiple	intergenic	arm
1	6141018	6141020	3	*	2	CHG	Single	intergenic	arm
1	6141205	6141365	161	*	8	CHG	Multiple	promoter	arm
1	6141413	6141517	105	*	10	CHG	Multiple	promoter	arm
1	6141619	6141682	64	*	4	CHG	Multiple	promoter;TE	arm
1	6141920	6142025	106	*	6	CHG	Multiple	promoter;TE	arm
1	6142151	6142153	3	*	2	CHG	Single	promoter;TE	arm
1	6142294	6142473	180	*	10	CHG	Multiple	promoter	arm
1	6142613	6142747	135	*	10	CHG	Multiple	five_prime_UTR;gene	arm
1	6142853	6142951	99	*	14	CHG	Multiple	gene	arm
1	6142990	6143038	49	*	7	CHG	Multiple	gene	arm
1	6143090	6143254	165	*	23	CHG	Multiple	gene	arm
1	6143321	6143323	3	*	2	CHG	Single	gene	arm
1	6143476	6143644	169	*	16	CHG	Multiple	gene	arm
1	6143697	6143736	40	*	4	CHG	Multiple	gene	arm
1	6143780	6143882	103	*	15	CHG	Multiple	gene	arm
1	6143916	6144018	103	*	13	CHG	Multiple	gene	arm
1	6144063	6144186	124	*	16	CHG	Multiple	gene	arm
1	6144237	6144413	177	*	18	CHG	Multiple	gene	arm
1	6144513	6144583	71	*	15	CHG	Multiple	gene	arm
1	6144640	6144813	174	*	22	CHG	Multiple	gene	arm
1	6144910	6144915	6	*	4	CHG	Multiple	gene	arm
1	6144947	6145117	171	*	21	CHG	Multiple	gene	arm
1	6145146	6145258	113	*	9	CHG	Multiple	gene	arm
1	6145289	6145434	146	*	20	CHG	Multiple	gene	arm
1	6145479	6145639	161	*	19	CHG	Multiple	gene	arm
1	6145672	6145702	31	*	3	CHG	Multiple	gene	arm
1	6145756	6145911	156	*	24	CHG	Multiple	gene	arm
1	6145969	6146046	78	*	7	CHG	Multiple	gene;three_prime_UTR	arm
1	6146119	6146234	116	*	13	CHG	Multiple	gene;three_prime_UTR	arm
1	6146266	6146400	135	*	20	CHG	Multiple	gene;three_prime_UTR	arm
1	6146496	6146671	176	*	20	CHG	Multiple	gene	arm
1	6146760	6146834	75	*	10	CHG	Multiple	gene	arm
1	6146881	6147016	136	*	12	CHG	Multiple	gene	arm
1	6147063	6147137	75	*	9	CHG	Multiple	gene	arm
1	6147170	6147335	166	*	17	CHG	Multiple	gene	arm
1	6147373	6147495	123	*	15	CHG	Multiple	gene	arm
1	6147538	6147574	37	*	4	CHG	Multiple	gene	arm
1	6147622	6147782	161	*	13	CHG	Multiple	gene	arm
1	6147838	6147870	33	*	5	CHG	Multiple	promoter;gene	arm
1	6148047	6148130	84	*	8	CHG	Multiple	promoter;gene	arm
1	6148192	6148370	179	*	14	CHG	Multiple	promoter;gene	arm
1	6148424	6148551	128	*	11	CHG	Multiple	promoter;gene	arm
1	6148618	6148741	124	*	14	CHG	Multiple	promoter;gene	arm
1	6148790	6148913	124	*	9	CHG	Multiple	promoter;five_prime_UTR;gene	arm
1	6148991	6149106	116	*	8	CHG	Multiple	promoter	arm
1	6149210	6149283	74	*	8	CHG	Multiple	promoter	arm
1	6149377	6149539	163	*	20	CHG	Multiple	promoter;gene	arm
1	6149586	6149671	86	*	8	CHG	Multiple	promoter;gene	arm
1	6149740	6149842	103	*	17	CHG	Multiple	promoter;gene	arm
1	6150013	6150099	87	*	5	CHG	Multiple	promoter;gene	arm
1	6150167	6150310	144	*	13	CHG	Multiple	promoter;gene	arm
1	6150395	6150397	3	*	2	CHG	Single	promoter;gene	arm
1	6150479	6150652	174	*	12	CHG	Multiple	gene	arm
1	6150739	6150873	135	*	19	CHG	Multiple	gene	arm
1	6150901	6151058	158	*	17	CHG	Multiple	gene	arm
1	6151109	6151116	8	*	3	CHG	Multiple	gene	arm
1	6151216	6151351	136	*	10	CHG	Multiple	gene	arm
1	6151405	6151549	145	*	15	CHG	Multiple	gene	arm
1	6151672	6151818	147	*	13	CHG	Multiple	gene	arm
1	6151861	6151933	73	*	9	CHG	Multiple	gene	arm
1	6151969	6152135	167	*	22	CHG	Multiple	gene	arm
1	6152200	6152305	106	*	10	CHG	Multiple	promoter	arm
1	6152391	6152538	148	*	8	CHG	Multiple	promoter;gene;three_prime_UTR	arm
1	6152583	6152759	177	*	35	CHG	Multiple	promoter;gene	arm
1	6152819	6152911	93	*	14	CHG	Multiple	promoter;gene	arm
1	6152981	6153085	105	*	11	CHG	Multiple	promoter;gene	arm
1	6153136	6153271	136	*	9	CHG	Multiple	promoter;gene	arm
1	6153361	6153428	68	*	11	CHG	Multiple	promoter;gene	arm
1	6153502	6153602	101	*	7	CHG	Multiple	promoter;gene	arm
1	6153680	6153850	171	*	14	CHG	Multiple	gene	arm
1	6153936	6154060	125	*	11	CHG	Multiple	promoter	arm
1	6154108	6154243	136	*	11	CHG	Multiple	promoter	arm
1	6154346	6154397	52	*	4	CHG	Multiple	promoter;gene;three_prime_UTR	arm
1	6154481	6154614	134	*	10	CHG	Multiple	promoter;gene	arm
1	6154672	6154830	159	*	12	CHG	Multiple	promoter;gene	arm
1	6154870	6154990	121	*	19	CHG	Multiple	promoter;gene	arm
1	6155026	6155068	43	*	10	CHG	Multiple	promoter;gene	arm
1	6155124	6155307	184	*	22	CHG	Multiple	promoter;gene	arm
1	6155339	6155450	112	*	16	CHG	Multiple	promoter;gene	arm
1	6155520	6155590	71	*	8	CHG	Multiple	five_prime_UTR;gene	arm
1	6155662	6155839	178	*	18	CHG	Multiple	promoter;five_prime_UTR;gene	arm
1	6155893	6156024	132	*	17	CHG	Multiple	promoter	arm
1	6156173	6156197	25	*	6	CHG	Multiple	promoter	arm
1	6156473	6156636	164	*	9	CHG	Multiple	promoter;TE	arm
1	6156745	6156747	3	*	2	CHG	Single	promoter;TE	arm
1	6156891	6156997	107	*	11	CHG	Multiple	promoter;TE	arm
1	6157254	6157295	42	*	6	CHG	Multiple	TE	arm
1	6157374	6157469	96	*	18	CHG	Multiple	TE	arm
1	6157614	6157798	185	*	10	CHG	Multiple	promoter;TE	arm
1	6157876	6158041	166	*	13	CHG	Multiple	promoter;TE	arm
1	6158102	6158177	76	*	7	CHG	Multiple	promoter;TE	arm
1	6158288	6158290	3	*	2	CHG	Single	promoter;TE	arm
1	6158414	6158476	63	*	3	CHG	Multiple	promoter;TE	arm
1	6158635	6158779	145	*	25	CHG	Multiple	promoter;TE	arm
1	6158852	6158898	47	*	3	CHG	Multiple	promoter	arm
1	6158964	6159092	129	*	13	CHG	Multiple	promoter	arm
1	6159153	6159312	160	*	8	CHG	Multiple	gene	arm
1	6159369	6159495	127	*	9	CHG	Multiple	gene	arm
1	6159535	6159563	29	*	5	CHG	Multiple	gene	arm
1	6159626	6159786	161	*	21	CHG	Multiple	gene	arm
1	6159877	6160009	133	*	15	CHG	Multiple	gene	arm
1	6160072	6160185	114	*	9	CHG	Multiple	gene	arm
1	6160239	6160355	117	*	10	CHG	Multiple	gene	arm
1	6160465	6160553	89	*	5	CHG	Multiple	gene	arm
1	6160596	6160761	166	*	16	CHG	Multiple	gene	arm
1	6160830	6160832	3	*	2	CHG	Single	gene	arm
1	6160879	6161053	175	*	16	CHG	Multiple	gene	arm
1	6161093	6161220	128	*	17	CHG	Multiple	gene	arm
1	6161245	6161354	110	*	14	CHG	Multiple	gene	arm
1	6161400	6161528	129	*	23	CHG	Multiple	gene	arm
1	6161584	6161629	46	*	5	CHG	Multiple	gene	arm
1	6161739	6161821	83	*	6	CHG	Multiple	intergenic	arm
1	6161956	6161969	14	*	3	CHG	Multiple	gene;three_prime_UTR	arm
1	6162086	6162221	136	*	12	CHG	Multiple	gene;three_prime_UTR	arm
1	6162258	6162417	160	*	19	CHG	Multiple	gene	arm
1	6162459	6162514	56	*	8	CHG	Multiple	gene	arm
1	6162565	6162712	148	*	15	CHG	Multiple	gene	arm
1	6162770	6162837	68	*	8	CHG	Multiple	gene	arm
1	6162892	6162989	98	*	11	CHG	Multiple	gene	arm
1	6163027	6163135	109	*	10	CHG	Multiple	gene	arm
1	6163198	6163354	157	*	7	CHG	Multiple	gene	arm
1	6163415	6163581	167	*	13	CHG	Multiple	gene	arm
1	6163750	6163901	152	*	14	CHG	Multiple	gene	arm
1	6163950	6164076	127	*	8	CHG	Multiple	gene	arm
1	6164120	6164283	164	*	14	CHG	Multiple	gene	arm
1	6164331	6164459	129	*	10	CHG	Multiple	gene	arm
1	6164510	6164684	175	*	14	CHG	Multiple	gene	arm
1	6164738	6164816	79	*	10	CHG	Multiple	gene	arm
1	6164860	6164956	97	*	14	CHG	Multiple	gene	arm
1	6164988	6165144	157	*	17	CHG	Multiple	five_prime_UTR;gene	arm
1	6165218	6165383	166	*	9	CHG	Multiple	five_prime_UTR;gene	arm
1	6165454	6165607	154	*	15	CHG	Multiple	promoter	arm
1	6165700	6165829	130	*	11	CHG	Multiple	promoter	arm
1	6165884	6165896	13	*	4	CHG	Multiple	promoter	arm
1	6165974	6166090	117	*	6	CHG	Multiple	promoter	arm
1	6166216	6166323	108	*	11	CHG	Multiple	promoter;gene;three_prime_UTR	arm
1	6166361	6166510	150	*	15	CHG	Multiple	promoter;gene;three_prime_UTR	arm
1	6166587	6166674	88	*	12	CHG	Multiple	promoter;gene;three_prime_UTR	arm
1	6166745	6166850	106	*	8	CHG	Multiple	promoter;gene	arm
1	6166932	6167009	78	*	9	CHG	Multiple	gene	arm
1	6167064	6167221	158	*	20	CHG	Multiple	gene	arm
1	6167436	6167579	144	*	16	CHG	Multiple	gene	arm
1	6167632	6167798	167	*	16	CHG	Multiple	gene	arm
1	6167889	6167930	42	*	5	CHG	Multiple	gene	arm
1	6168015	6168134	120	*	9	CHG	Multiple	gene	arm
1	6168189	6168282	94	*	10	CHG	Multiple	gene	arm
1	6168340	6168457	118	*	13	CHG	Multiple	gene	arm
1	6168523	6168554	32	*	3	CHG	Multiple	gene	arm
1	6168672	6168829	158	*	17	CHG	Multiple	five_prime_UTR;gene	arm
1	6168961	6168961	1	*	1	CHG	Single	promoter	arm
1	6169008	6169163	156	*	20	CHG	Multiple	promoter	arm
1	6169195	6169279	85	*	8	CHG	Multiple	promoter	arm
1	6169414	6169534	121	*	12	CHG	Multiple	promoter;gene;three_prime_UTR	arm
1	6169617	6169732	116	*	15	CHG	Multiple	promoter;gene	arm
1	6169783	6169963	181	*	20	CHG	Multiple	promoter;gene	arm
1	6170002	6170162	161	*	20	CHG	Multiple	promoter;gene	arm
1	6170317	6170410	94	*	8	CHG	Multiple	gene	arm
1	6170479	6170644	166	*	15	CHG	Multiple	gene	arm
1	6170683	6170747	65	*	4	CHG	Multiple	gene	arm
1	6170799	6170968	170	*	17	CHG	Multiple	gene	arm
1	6171029	6171156	128	*	15	CHG	Multiple	gene	arm
1	6171214	6171312	99	*	8	CHG	Multiple	gene	arm
1	6171357	6171456	100	*	10	CHG	Multiple	gene	arm
1	6171491	6171577	87	*	12	CHG	Multiple	gene	arm
1	6171646	6171780	135	*	10	CHG	Multiple	gene	arm
1	6171867	6172044	178	*	20	CHG	Multiple	gene	arm
1	6172140	6172142	3	*	2	CHG	Single	gene	arm
1	6172235	6172404	170	*	10	CHG	Multiple	gene	arm
1	6172451	6172453	3	*	2	CHG	Single	gene	arm
1	6172500	6172668	169	*	10	CHG	Multiple	gene	arm
1	6172807	6172897	91	*	10	CHG	Multiple	gene	arm
1	6172948	6173101	154	*	11	CHG	Multiple	gene	arm
1	6173207	6173227	21	*	3	CHG	Multiple	five_prime_UTR;gene	arm
1	6173396	6173398	3	*	2	CHG	Single	promoter	arm
1	6173639	6173770	132	*	5	CHG	Multiple	promoter	arm
1	6173873	6173943	71	*	6	CHG	Multiple	promoter	arm
1	6174085	6174095	11	*	4	CHG	Multiple	promoter	arm
1	6174170	6174310	141	*	9	CHG	Multiple	promoter	arm
1	6174387	6174477	91	*	7	CHG	Multiple	promoter	arm
1	6174523	6174606	84	*	7	CHG	Multiple	promoter	arm
1	6174648	6174812	165	*	17	CHG	Multiple	promoter	arm
1	6174862	6174864	3	*	2	CHG	Single	intergenic	arm
1	6175063	6175127	65	*	6	CHG	Multiple	intergenic	arm
1	6175193	6175278	86	*	9	CHG	Multiple	intergenic	arm
1	6175421	6175570	150	*	6	CHG	Multiple	intergenic	arm
1	6175634	6175785	152	*	16	CHG	Multiple	intergenic	arm
1	6175868	6175954	87	*	6	CHG	Multiple	intergenic	arm
1	6176043	6176103	61	*	4	CHG	Multiple	intergenic	arm
1	6176193	6176314	122	*	7	CHG	Multiple	promoter	arm
1	6176418	6176522	105	*	11	CHG	Multiple	promoter	arm
1	6176582	6176638	57	*	4	CHG	Multiple	promoter	arm
1	6176735	6176854	120	*	7	CHG	Multiple	promoter	arm
1	6177020	6177022	3	*	2	CHG	Single	promoter	arm
1	6177145	6177315	171	*	6	CHG	Multiple	promoter	arm
1	6177482	6177618	137	*	6	CHG	Multiple	promoter	arm
1	6177792	6177890	99	*	12	CHG	Multiple	gene	arm
1	6177999	6178163	165	*	15	CHG	Multiple	gene	arm
1	6178201	6178317	117	*	11	CHG	Multiple	gene	arm
1	6178383	6178479	97	*	9	CHG	Multiple	gene	arm
1	6178689	6178691	3	*	2	CHG	Single	gene	arm
1	6178855	6178917	63	*	4	CHG	Multiple	gene	arm
1	6178985	6179069	85	*	8	CHG	Multiple	gene	arm
1	6179231	6179351	121	*	11	CHG	Multiple	gene;three_prime_UTR	arm
1	6179412	6179553	142	*	14	CHG	Multiple	intergenic	arm
1	6179639	6179792	154	*	6	CHG	Multiple	intergenic	arm
1	6179954	6180009	56	*	3	CHG	Multiple	intergenic	arm
1	6180146	6180325	180	*	7	CHG	Multiple	intergenic	arm
1	6180447	6180568	122	*	6	CHG	Multiple	intergenic	arm
1	6180623	6180740	118	*	9	CHG	Multiple	intergenic	arm
1	6180854	6180856	3	*	2	CHG	Single	intergenic	arm
1	6180979	6181137	159	*	21	CHG	Multiple	gene	arm
1	6181226	6181293	68	*	9	CHG	Multiple	gene	arm
1	6181535	6181600	66	*	8	CHG	Multiple	gene	arm
1	6181646	6181762	117	*	13	CHG	Multiple	gene	arm
1	6181827	6181917	91	*	9	CHG	Multiple	gene	arm
1	6181971	6182105	135	*	15	CHG	Multiple	gene	arm
1	6182161	6182276	116	*	6	CHG	Multiple	gene	arm
1	6182342	6182408	67	*	5	CHG	Multiple	gene	arm
1	6182456	6182581	126	*	12	CHG	Multiple	gene	arm
1	6182708	6182710	3	*	2	CHG	Single	gene	arm
1	6182803	6182951	149	*	14	CHG	Multiple	gene	arm
1	6183010	6183094	85	*	9	CHG	Multiple	gene	arm
1	6183178	6183347	170	*	18	CHG	Multiple	gene	arm
1	6183380	6183518	139	*	15	CHG	Multiple	promoter;gene	arm
1	6183624	6183804	181	*	13	CHG	Multiple	promoter;gene	arm
1	6183866	6183926	61	*	3	CHG	Multiple	promoter	arm
1	6184160	6184162	3	*	2	CHG	Single	promoter	arm
1	6184228	6184379	152	*	13	CHG	Multiple	promoter	arm
1	6184490	6184495	6	*	4	CHG	Multiple	promoter	arm
1	6184600	6184728	129	*	6	CHG	Multiple	promoter	arm
1	6184813	6184974	162	*	7	CHG	Multiple	promoter;five_prime_UTR;gene	arm
1	6185051	6185200	150	*	14	CHG	Multiple	promoter;gene	arm
1	6185236	6185348	113	*	19	CHG	Multiple	promoter;gene	arm
1	6185478	6185604	127	*	12	CHG	Multiple	gene	arm
1	6185686	6185746	61	*	6	CHG	Multiple	gene	arm
1	6185834	6185943	110	*	4	CHG	Multiple	gene	arm
1	6186090	6186267	178	*	13	CHG	Multiple	gene	arm
1	6186319	6186418	100	*	7	CHG	Multiple	gene	arm
1	6186513	6186576	64	*	8	CHG	Multiple	gene	arm
1	6186624	6186707	84	*	15	CHG	Multiple	gene	arm
1	6186841	6186886	46	*	4	CHG	Multiple	gene	arm
1	6186935	6187117	183	*	17	CHG	Multiple	gene	arm
1	6187167	6187282	116	*	15	CHG	Multiple	gene;three_prime_UTR	arm
1	6187404	6187550	147	*	10	CHG	Multiple	gene;three_prime_UTR	arm
1	6187697	6187795	99	*	7	CHG	Multiple	gene;three_prime_UTR	arm
1	6187890	6187973	84	*	13	CHG	Multiple	gene	arm
1	6188047	6188140	94	*	12	CHG	Multiple	gene	arm
1	6188185	6188298	114	*	12	CHG	Multiple	gene	arm
1	6188344	6188424	81	*	12	CHG	Multiple	gene	arm
1	6188467	6188645	179	*	23	CHG	Multiple	gene	arm
1	6188677	6188816	140	*	17	CHG	Multiple	gene	arm
1	6188972	6189055	84	*	13	CHG	Multiple	gene	arm
1	6189108	6189173	66	*	9	CHG	Multiple	gene	arm
1	6189232	6189331	100	*	8	CHG	Multiple	gene	arm
1	6189387	6189554	168	*	10	CHG	Multiple	gene	arm
1	6189682	6189723	42	*	8	CHG	Multiple	gene	arm
1	6189780	6189930	151	*	23	CHG	Multiple	gene	arm
1	6189960	6190080	121	*	12	CHG	Multiple	gene	arm
1	6190186	6190199	14	*	4	CHG	Multiple	gene	arm
1	6190273	6190315	43	*	14	CHG	Multiple	gene	arm
1	6190389	6190404	16	*	4	CHG	Multiple	gene	arm
1	6190479	6190578	100	*	9	CHG	Multiple	gene	arm
1	6190653	6190803	151	*	10	CHG	Multiple	gene	arm
1	6190916	6191010	95	*	10	CHG	Multiple	five_prime_UTR;gene	arm
1	6191107	6191225	119	*	10	CHG	Multiple	five_prime_UTR;gene	arm
1	6191305	6191406	102	*	8	CHG	Multiple	five_prime_UTR;gene	arm
1	6191478	6191611	134	*	14	CHG	Multiple	five_prime_UTR;gene	arm
1	6191658	6191690	33	*	7	CHG	Multiple	five_prime_UTR;gene	arm
1	6191763	6191908	146	*	7	CHG	Multiple	promoter	arm
1	6192005	6192073	69	*	4	CHG	Multiple	promoter	arm
1	6192140	6192217	78	*	12	CHG	Multiple	promoter;gene;three_prime_UTR	arm
1	6192254	6192425	172	*	13	CHG	Multiple	promoter;gene;three_prime_UTR	arm
1	6192478	6192656	179	*	19	CHG	Multiple	promoter;gene	arm
1	6192687	6192765	79	*	11	CHG	Multiple	promoter;gene	arm
1	6192829	6192988	160	*	14	CHG	Multiple	promoter;gene	arm
1	6193077	6193234	158	*	18	CHG	Multiple	promoter;gene	arm
1	6193300	6193461	162	*	16	CHG	Multiple	gene	arm
1	6193531	6193690	160	*	11	CHG	Multiple	gene	arm
1	6193741	6193908	168	*	14	CHG	Multiple	five_prime_UTR;gene	arm
1	6193973	6194117	145	*	7	CHG	Multiple	five_prime_UTR;gene	arm
1	6194218	6194278	61	*	6	CHG	Multiple	promoter	arm
1	6194343	6194443	101	*	7	CHG	Multiple	promoter	arm
1	6194561	6194632	72	*	8	CHG	Multiple	promoter;gene;three_prime_UTR	arm
1	6194748	6194922	175	*	19	CHG	Multiple	promoter;gene	arm
1	6194970	6195133	164	*	18	CHG	Multiple	promoter;gene	arm
1	6195165	6195208	44	*	6	CHG	Multiple	promoter;gene	arm
1	6195254	6195437	184	*	25	CHG	Multiple	promoter;gene	arm
1	6195480	6195491	12	*	3	CHG	Multiple	promoter;gene	arm
1	6195519	6195668	150	*	20	CHG	Multiple	promoter;gene	arm
1	6195719	6195722	4	*	2	CHG	Multiple	gene	arm
1	6195747	6195916	170	*	22	CHG	Multiple	gene	arm
1	6195978	6196053	76	*	7	CHG	Multiple	gene	arm
1	6196104	6196166	63	*	11	CHG	Multiple	five_prime_UTR;gene	arm
1	6196234	6196408	175	*	10	CHG	Multiple	promoter;TE	arm
1	6196488	6196490	3	*	2	CHG	Single	promoter;TE	arm
1	6196773	6196787	15	*	4	CHG	Multiple	promoter;TE	arm
1	6196918	6197057	140	*	8	CHG	Multiple	promoter;TE	arm
1	6197245	6197281	37	*	4	CHG	Multiple	promoter;TE	arm
1	6197373	6197489	117	*	7	CHG	Multiple	promoter	arm
1	6197549	6197681	133	*	7	CHG	Multiple	promoter	arm
1	6197715	6197889	175	*	21	CHG	Multiple	intergenic	arm
1	6197927	6197927	1	*	1	CHG	Single	intergenic	arm
1	6197993	6198157	165	*	12	CHG	Multiple	TE	arm
1	6198391	6198428	38	*	6	CHG	Multiple	promoter;TE	arm
1	6198647	6198782	136	*	6	CHG	Multiple	promoter;TE	arm
1	6198970	6199109	140	*	8	CHG	Multiple	promoter;TE	arm
1	6199240	6199254	15	*	4	CHG	Multiple	promoter;TE	arm
1	6199537	6199539	3	*	2	CHG	Single	promoter;TE	arm
1	6199619	6199793	175	*	10	CHG	Multiple	promoter;TE	arm
1	6199861	6199923	63	*	11	CHG	Multiple	promoter;five_prime_UTR;gene	arm
1	6199974	6200049	76	*	7	CHG	Multiple	gene	arm
1	6200111	6200280	170	*	22	CHG	Multiple	gene	arm
1	6200305	6200308	4	*	2	CHG	Multiple	gene	arm
1	6200359	6200508	150	*	20	CHG	Multiple	gene	arm
1	6200536	6200547	12	*	3	CHG	Multiple	gene	arm
1	6200590	6200773	184	*	25	CHG	Multiple	gene	arm
1	6200819	6200862	44	*	6	CHG	Multiple	promoter;gene	arm
1	6200894	6201057	164	*	18	CHG	Multiple	promoter;gene	arm
1	6201105	6201279	175	*	19	CHG	Multiple	promoter;gene	arm
1	6201395	6201466	72	*	8	CHG	Multiple	promoter;gene;three_prime_UTR	arm
1	6201584	6201684	101	*	7	CHG	Multiple	promoter	arm
1	6201749	6201809	61	*	6	CHG	Multiple	promoter	arm
1	6201910	6202054	145	*	7	CHG	Multiple	promoter	arm
1	6202119	6202286	168	*	14	CHG	Multiple	promoter	arm
1	6202337	6202496	160	*	11	CHG	Multiple	gene	arm
1	6202566	6202727	162	*	16	CHG	Multiple	gene	arm
1	6202793	6202950	158	*	18	CHG	Multiple	promoter;gene	arm
1	6203039	6203198	160	*	14	CHG	Multiple	promoter;gene	arm
1	6203262	6203340	79	*	11	CHG	Multiple	promoter;gene	arm
1	6203371	6203549	179	*	19	CHG	Multiple	promoter;gene	arm
1	6203602	6203773	172	*	13	CHG	Multiple	promoter;gene;three_prime_UTR	arm
1	6203810	6203887	78	*	12	CHG	Multiple	promoter;gene;three_prime_UTR	arm
1	6203954	6204022	69	*	4	CHG	Multiple	promoter	arm
1	6204119	6204264	146	*	7	CHG	Multiple	promoter	arm
1	6204337	6204369	33	*	7	CHG	Multiple	five_prime_UTR;gene	arm
1	6204416	6204568	153	*	21	CHG	Multiple	gene	arm
1	6204613	6204769	157	*	12	CHG	Multiple	gene	arm
1	6204861	6204863	3	*	2	CHG	Single	gene	arm
1	6204921	6205089	169	*	21	CHG	Multiple	gene	arm
1	6205187	6205352	166	*	23	CHG	Multiple	gene	arm
1	6205415	6205510	96	*	18	CHG	Multiple	gene	arm
1	6205567	6205686	120	*	9	CHG	Multiple	gene	arm
1	6205740	6205878	139	*	13	CHG	Multiple	gene	arm
1	6205941	6205977	37	*	4	CHG	Multiple	gene	arm
1	6206065	6206170	106	*	8	CHG	Multiple	gene	arm
1	6206243	6206381	139	*	13	CHG	Multiple	gene	arm
1	6206447	6206460	14	*	3	CHG	Multiple	gene	arm
1	6206589	6206744	156	*	19	CHG	Multiple	gene;three_prime_UTR	arm
1	6206774	6206923	150	*	11	CHG	Multiple	gene;three_prime_UTR	arm
1	6206986	6207081	96	*	10	CHG	Multiple	gene;three_prime_UTR	arm
1	6207123	6207174	52	*	8	CHG	Multiple	gene	arm
1	6207225	6207314	90	*	12	CHG	Multiple	gene	arm
1	6207396	6207541	146	*	18	CHG	Multiple	gene	arm
1	6207568	6207570	3	*	2	CHG	Single	gene	arm
1	6207597	6207634	38	*	6	CHG	Multiple	gene	arm
1	6207706	6207886	181	*	23	CHG	Multiple	gene	arm
1	6207922	6207924	3	*	2	CHG	Single	gene	arm
1	6208007	6208146	140	*	20	CHG	Multiple	gene	arm
1	6208218	6208369	152	*	16	CHG	Multiple	gene	arm
1	6208454	6208564	111	*	7	CHG	Multiple	gene	arm
1	6208615	6208759	145	*	12	CHG	Multiple	gene	arm
1	6208829	6208877	49	*	6	CHG	Multiple	gene	arm
1	6208936	6209058	123	*	11	CHG	Multiple	gene	arm
1	6209115	6209211	97	*	9	CHG	Multiple	gene	arm
1	6209272	6209314	43	*	9	CHG	Multiple	gene	arm
1	6209380	6209506	127	*	13	CHG	Multiple	five_prime_UTR;gene	arm
1	6209679	6209782	104	*	6	CHG	Multiple	promoter	arm
1	6209827	6209941	115	*	15	CHG	Multiple	promoter;gene	arm
1	6209974	6210105	132	*	16	CHG	Multiple	promoter;gene	arm
1	6210138	6210210	73	*	11	CHG	Multiple	promoter;gene	arm
1	6210338	6210340	3	*	2	CHG	Single	promoter;gene	arm
1	6210457	6210612	156	*	13	CHG	Multiple	promoter;gene	arm
1	6210658	6210733	76	*	7	CHG	Multiple	promoter;gene	arm
1	6210817	6210942	126	*	13	CHG	Multiple	promoter;gene	arm
1	6211030	6211127	98	*	7	CHG	Multiple	gene;TE	arm
1	6211216	6211378	163	*	16	CHG	Multiple	gene;TE	arm
1	6211422	6211590	169	*	16	CHG	Multiple	gene	arm
1	6211628	6211668	41	*	5	CHG	Multiple	promoter	arm
1	6211709	6211847	139	*	11	CHG	Multiple	promoter;TE	arm
1	6211935	6211986	52	*	4	CHG	Multiple	promoter;gene;three_prime_UTR;TE	arm
1	6212038	6212129	92	*	10	CHG	Multiple	promoter;gene	arm
1	6212190	6212358	169	*	10	CHG	Multiple	promoter;gene	arm
1	6212406	6212547	142	*	22	CHG	Multiple	promoter;gene	arm
1	6212600	6212693	94	*	7	CHG	Multiple	promoter;gene	arm
1	6212748	6212889	142	*	15	CHG	Multiple	promoter;gene	arm
1	6213037	6213116	80	*	7	CHG	Multiple	promoter;gene	arm
1	6213160	6213322	163	*	14	CHG	Multiple	gene	arm
1	6213384	6213386	3	*	2	CHG	Single	five_prime_UTR;gene	arm
1	6213465	6213622	158	*	9	CHG	Multiple	promoter	arm
1	6213694	6213871	178	*	9	CHG	Multiple	promoter;gene;three_prime_UTR	arm
1	6213953	6214136	184	*	25	CHG	Multiple	promoter;gene;three_prime_UTR	arm
1	6214250	6214310	61	*	10	CHG	Multiple	promoter;gene	arm
1	6214361	6214465	105	*	10	CHG	Multiple	promoter;gene	arm
1	6214528	6214607	80	*	12	CHG	Multiple	promoter;gene	arm
1	6214704	6214788	85	*	9	CHG	Multiple	promoter;gene	arm
1	6214839	6214944	106	*	16	CHG	Multiple	promoter;gene	arm
1	6214998	6215101	104	*	12	CHG	Multiple	gene	arm
1	6215177	6215309	133	*	16	CHG	Multiple	gene	arm
1	6215366	6215404	39	*	8	CHG	Multiple	gene	arm
1	6215457	6215621	165	*	13	CHG	Multiple	gene	arm
1	6215694	6215722	29	*	4	CHG	Multiple	gene	arm
1	6215781	6215926	146	*	17	CHG	Multiple	gene	arm
1	6215991	6216034	44	*	6	CHG	Multiple	gene	arm
1	6216080	6216241	162	*	17	CHG	Multiple	gene	arm
1	6216299	6216363	65	*	9	CHG	Multiple	gene	arm
1	6216414	6216489	76	*	7	CHG	Multiple	gene	arm
1	6216683	6216760	78	*	8	CHG	Multiple	gene	arm
1	6216820	6216987	168	*	20	CHG	Multiple	gene	arm
1	6217019	6217021	3	*	2	CHG	Single	gene	arm
1	6217129	6217266	138	*	21	CHG	Multiple	gene	arm
1	6217300	6217350	51	*	8	CHG	Multiple	gene	arm
1	6217439	6217506	68	*	10	CHG	Multiple	gene	arm
1	6217583	6217657	75	*	6	CHG	Multiple	gene	arm
1	6217711	6217884	174	*	17	CHG	Multiple	gene	arm
1	6217926	6218107	182	*	14	CHG	Multiple	gene	arm
1	6218202	6218216	15	*	2	CHG	Multiple	gene	arm
1	6218310	6218436	127	*	6	CHG	Multiple	promoter	arm
1	6218589	6218594	6	*	2	CHG	Multiple	promoter;TE	arm
1	6218710	6218890	181	*	11	CHG	Multiple	promoter;TE	arm
1	6219097	6219246	150	*	8	CHG	Multiple	promoter;TE	arm
1	6219309	6219469	161	*	9	CHG	Multiple	promoter	arm
1	6219568	6219570	3	*	2	CHG	Single	promoter	arm
1	6219728	6219876	149	*	4	CHG	Multiple	promoter	arm
1	6219995	6220092	98	*	6	CHG	Multiple	promoter	arm
1	6220189	6220308	120	*	6	CHG	Multiple	promoter	arm
1	6220392	6220411	20	*	4	CHG	Multiple	promoter	arm
1	6220501	6220606	106	*	6	CHG	Multiple	promoter	arm
1	6220680	6220776	97	*	6	CHG	Multiple	promoter;gene	arm
1	6220908	6221031	124	*	6	CHG	Multiple	promoter	arm
1	6221137	6221301	165	*	9	CHG	Multiple	promoter	arm
1	6221342	6221443	102	*	10	CHG	Multiple	promoter	arm
1	6221518	6221650	133	*	11	CHG	Multiple	promoter	arm
1	6221833	6221850	18	*	4	CHG	Multiple	promoter	arm
1	6221935	6222035	101	*	7	CHG	Multiple	promoter	arm
1	6222132	6222161	30	*	4	CHG	Multiple	promoter	arm
1	6222268	6222429	162	*	16	CHG	Multiple	gene	arm
1	6222482	6222607	126	*	18	CHG	Multiple	gene	arm
1	6222653	6222717	65	*	9	CHG	Multiple	gene	arm
1	6222752	6222848	97	*	15	CHG	Multiple	gene	arm
1	6222873	6222937	65	*	14	CHG	Multiple	gene	arm
1	6222971	6222997	27	*	5	CHG	Multiple	gene	arm
1	6223031	6223192	162	*	26	CHG	Multiple	promoter;gene	arm
1	6223266	6223373	108	*	8	CHG	Multiple	promoter;gene	arm
1	6223473	6223599	127	*	11	CHG	Multiple	promoter;gene	arm
1	6223666	6223712	47	*	4	CHG	Multiple	promoter;gene	arm
1	6223769	6223941	173	*	19	CHG	Multiple	promoter;gene	arm
1	6224143	6224217	75	*	5	CHG	Multiple	promoter	arm
1	6224279	6224450	172	*	21	CHG	Multiple	promoter	arm
1	6224536	6224688	153	*	11	CHG	Multiple	gene	arm
1	6224748	6224837	90	*	11	CHG	Multiple	gene	arm
1	6224909	6225026	118	*	10	CHG	Multiple	gene	arm
1	6225085	6225132	48	*	8	CHG	Multiple	gene	arm
1	6225243	6225412	170	*	25	CHG	Multiple	gene	arm
1	6225489	6225629	141	*	16	CHG	Multiple	gene	arm
1	6225674	6225788	115	*	8	CHG	Multiple	gene	arm
1	6225863	6226016	154	*	26	CHG	Multiple	gene	arm
1	6226100	6226131	32	*	3	CHG	Multiple	gene	arm
1	6226178	6226358	181	*	18	CHG	Multiple	gene	arm
1	6226400	6226402	3	*	2	CHG	Single	gene	arm
1	6226540	6226680	141	*	19	CHG	Multiple	gene	arm
1	6226736	6226867	132	*	11	CHG	Multiple	gene	arm
1	6226918	6227082	165	*	20	CHG	Multiple	gene	arm
1	6227150	6227176	27	*	6	CHG	Multiple	gene	arm
1	6227216	6227398	183	*	24	CHG	Multiple	gene;three_prime_UTR	arm
1	6227467	6227557	91	*	15	CHG	Multiple	gene;three_prime_UTR	arm
1	6227615	6227706	92	*	9	CHG	Multiple	gene;three_prime_UTR	arm
1	6227901	6228006	106	*	6	CHG	Multiple	gene;three_prime_UTR	arm
1	6228056	6228236	181	*	25	CHG	Multiple	gene	arm
1	6228273	6228275	3	*	2	CHG	Single	gene	arm
1	6228335	6228498	164	*	12	CHG	Multiple	gene	arm
1	6228602	6228619	18	*	3	CHG	Multiple	gene	arm
1	6228704	6228882	179	*	11	CHG	Multiple	gene	arm
1	6229010	6229017	8	*	3	CHG	Multiple	gene	arm
1	6229145	6229168	24	*	4	CHG	Multiple	gene	arm
1	6229292	6229473	182	*	16	CHG	Multiple	gene	arm
1	6229568	6229620	53	*	6	CHG	Multiple	gene	arm
1	6229747	6229816	70	*	3	CHG	Multiple	gene	arm
1	6229935	6229995	61	*	8	CHG	Multiple	gene	arm
1	6230026	6230210	185	*	15	CHG	Multiple	five_prime_UTR;gene	arm
1	6230273	6230275	3	*	2	CHG	Single	promoter;TE	arm
1	6230468	6230648	181	*	6	CHG	Multiple	promoter;TE	arm
1	6230836	6230836	1	*	1	CHG	Single	promoter;TE	arm
1	6231021	6231021	1	*	1	CHG	Single	promoter;TE	arm
1	6231161	6231212	52	*	6	CHG	Multiple	promoter;TE	arm
1	6231368	6231542	175	*	4	CHG	Multiple	promoter;TE	arm
1	6231625	6231755	131	*	10	CHG	Multiple	promoter	arm
1	6231860	6231948	89	*	4	CHG	Multiple	intergenic	arm
1	6232106	6232240	135	*	13	CHG	Multiple	intergenic	arm
1	6232298	6232378	81	*	13	CHG	Multiple	intergenic	arm
1	6232462	6232495	34	*	2	CHG	Multiple	intergenic	arm
1	6232562	6232715	154	*	19	CHG	Multiple	intergenic	arm
1	6232776	6232778	3	*	2	CHG	Single	intergenic	arm
1	6232839	6232961	123	*	9	CHG	Multiple	intergenic	arm
1	6233029	6233124	96	*	3	CHG	Multiple	TE	arm
1	6233518	6233610	93	*	4	CHG	Multiple	TE	arm
1	6233702	6233862	161	*	12	CHG	Multiple	intergenic	arm
1	6233948	6234098	151	*	4	CHG	Multiple	TE	arm
1	6234646	6234648	3	*	2	CHG	Single	promoter;TE	arm
1	6235025	6235027	3	*	2	CHG	Single	promoter;TE	arm
1	6235191	6235245	55	*	4	CHG	Multiple	promoter;TE	arm
1	6235417	6235419	3	*	2	CHG	Single	promoter;TE	arm
1	6235801	6235985	185	*	14	CHG	Multiple	promoter;gene	arm
1	6236064	6236207	144	*	11	CHG	Multiple	gene	arm
1	6236738	6236831	94	*	5	CHG	Multiple	gene;TE	arm
1	6236954	6236988	35	*	4	CHG	Multiple	gene;TE	arm
1	6237442	6237445	4	*	3	CHG	Multiple	gene;TE	arm
1	6237496	6237637	142	*	10	CHG	Multiple	gene;TE	arm
1	6237976	6237993	18	*	4	CHG	Multiple	gene	arm
1	6238036	6238195	160	*	21	CHG	Multiple	gene	arm
1	6238225	6238356	132	*	17	CHG	Multiple	gene	arm
1	6238407	6238581	175	*	14	CHG	Multiple	gene	arm
1	6238633	6238785	153	*	15	CHG	Multiple	gene	arm
1	6238960	6239021	62	*	6	CHG	Multiple	gene;three_prime_UTR	arm
1	6239098	6239269	172	*	17	CHG	Multiple	gene	arm
1	6239316	6239471	156	*	17	CHG	Multiple	gene	arm
1	6239504	6239686	183	*	19	CHG	Multiple	gene	arm
1	6239712	6239824	113	*	16	CHG	Multiple	gene	arm
1	6239851	6240019	169	*	16	CHG	Multiple	gene	arm
1	6240044	6240201	158	*	20	CHG	Multiple	gene	arm
1	6240231	6240282	52	*	8	CHG	Multiple	gene	arm
1	6240418	6240457	40	*	4	CHG	Multiple	gene	arm
1	6240584	6240650	67	*	11	CHG	Multiple	gene	arm
1	6240747	6240855	109	*	13	CHG	Multiple	gene	arm
1	6240937	6241011	75	*	10	CHG	Multiple	gene	arm
1	6241158	6241321	164	*	9	CHG	Multiple	gene	arm
1	6241408	6241410	3	*	2	CHG	Single	five_prime_UTR;gene	arm
1	6241530	6241633	104	*	6	CHG	Multiple	promoter	arm
1	6241754	6241797	44	*	4	CHG	Multiple	promoter	arm
1	6241932	6242080	149	*	9	CHG	Multiple	promoter	arm
1	6242171	6242350	180	*	9	CHG	Multiple	promoter	arm
1	6242510	6242569	60	*	3	CHG	Multiple	promoter	arm
1	6242699	6242784	86	*	5	CHG	Multiple	promoter	arm
1	6242871	6242902	32	*	3	CHG	Multiple	promoter	arm
1	6242951	6243092	142	*	9	CHG	Multiple	intergenic	arm
1	6243145	6243167	23	*	3	CHG	Multiple	intergenic	arm
1	6243284	6243432	149	*	8	CHG	Multiple	intergenic	arm
1	6243558	6243667	110	*	7	CHG	Multiple	intergenic	arm
1	6243808	6243808	1	*	1	CHG	Single	intergenic	arm
1	6243894	6244071	178	*	15	CHG	Multiple	intergenic	arm
1	6244161	6244230	70	*	4	CHG	Multiple	intergenic	arm
1	6244299	6244405	107	*	12	CHG	Multiple	gene;three_prime_UTR	arm
1	6244587	6244589	3	*	2	CHG	Single	gene;three_prime_UTR	arm
1	6244670	6244786	117	*	14	CHG	Multiple	gene	arm
1	6244826	6244863	38	*	5	CHG	Multiple	gene	arm
1	6244894	6245019	126	*	23	CHG	Multiple	gene	arm
1	6245050	6245167	118	*	14	CHG	Multiple	gene	arm
1	6245214	6245387	174	*	15	CHG	Multiple	gene	arm
1	6245449	6245520	72	*	5	CHG	Multiple	gene	arm
1	6245577	6245682	106	*	12	CHG	Multiple	gene	arm
1	6245733	6245886	154	*	18	CHG	Multiple	gene	arm
1	6245962	6245964	3	*	2	CHG	Single	gene	arm
1	6246010	6246184	175	*	16	CHG	Multiple	gene	arm
1	6246252	6246346	95	*	7	CHG	Multiple	gene	arm
1	6246432	6246603	172	*	17	CHG	Multiple	gene	arm
1	6246675	6246831	157	*	17	CHG	Multiple	gene	arm
1	6246872	6246928	57	*	6	CHG	Multiple	gene	arm
1	6246977	6247091	115	*	15	CHG	Multiple	gene	arm
1	6247174	6247215	42	*	4	CHG	Multiple	gene	arm
1	6247375	6247554	180	*	8	CHG	Multiple	promoter;gene	arm
1	6247637	6247814	178	*	10	CHG	Multiple	promoter;five_prime_UTR;gene	arm
1	6247885	6248014	130	*	11	CHG	Multiple	promoter	arm
1	6248058	6248234	177	*	17	CHG	Multiple	promoter	arm
1	6248334	6248472	139	*	7	CHG	Multiple	promoter	arm
1	6248547	6248622	76	*	6	CHG	Multiple	promoter	arm
1	6248679	6248808	130	*	7	CHG	Multiple	promoter	arm
1	6248848	6249017	170	*	19	CHG	Multiple	promoter;five_prime_UTR;gene	arm
1	6249065	6249109	45	*	5	CHG	Multiple	promoter;five_prime_UTR;gene	arm
1	6249199	6249328	130	*	14	CHG	Multiple	promoter;gene	arm
1	6249397	6249422	26	*	6	CHG	Multiple	gene	arm
1	6249454	6249482	29	*	6	CHG	Multiple	gene	arm
1	6249514	6249591	78	*	17	CHG	Multiple	gene	arm
1	6249729	6249824	96	*	10	CHG	Multiple	gene	arm
1	6249879	6249950	72	*	12	CHG	Multiple	gene	arm
1	6249982	6250163	182	*	27	CHG	Multiple	gene	arm
1	6250244	6250353	110	*	10	CHG	Multiple	gene	arm
1	6250456	6250568	113	*	13	CHG	Multiple	gene	arm
1	6250705	6250728	24	*	4	CHG	Multiple	gene	arm
1	6250817	6250997	181	*	27	CHG	Multiple	gene	arm
1	6251028	6251128	101	*	15	CHG	Multiple	gene	arm
1	6251165	6251346	182	*	20	CHG	Multiple	gene	arm
1	6251404	6251554	151	*	16	CHG	Multiple	gene	arm
1	6251594	6251620	27	*	7	CHG	Multiple	gene	arm
1	6251645	6251716	72	*	18	CHG	Multiple	gene	arm
1	6251741	6251924	184	*	42	CHG	Multiple	gene	arm
1	6251951	6252027	77	*	13	CHG	Multiple	gene	arm
1	6252071	6252186	116	*	9	CHG	Multiple	gene	arm
1	6252254	6252342	89	*	12	CHG	Multiple	gene	arm
1	6252406	6252505	100	*	10	CHG	Multiple	gene	arm
1	6252632	6252774	143	*	16	CHG	Multiple	gene	arm
1	6252862	6253039	178	*	12	CHG	Multiple	promoter;gene	arm
1	6253098	6253261	164	*	18	CHG	Multiple	promoter;gene	arm
1	6253306	6253351	46	*	9	CHG	Multiple	promoter;gene	arm
1	6253448	6253625	178	*	20	CHG	Multiple	promoter;gene	arm
1	6253700	6253826	127	*	19	CHG	Multiple	promoter;gene	arm
1	6253905	6253917	13	*	4	CHG	Multiple	promoter;gene;three_prime_UTR	arm
1	6254108	6254245	138	*	8	CHG	Multiple	promoter	arm
1	6254285	6254458	174	*	22	CHG	Multiple	promoter;gene	arm
1	6254486	6254622	137	*	20	CHG	Multiple	promoter;gene	arm
1	6254679	6254807	129	*	6	CHG	Multiple	promoter;gene	arm
1	6254862	6254982	121	*	11	CHG	Multiple	promoter;gene	arm
1	6255060	6255230	171	*	20	CHG	Multiple	promoter;gene	arm
1	6255362	6255523	162	*	14	CHG	Multiple	promoter;gene	arm
1	6255624	6255795	172	*	12	CHG	Multiple	promoter	arm
1	6255850	6256025	176	*	15	CHG	Multiple	gene	arm
1	6256084	6256123	40	*	6	CHG	Multiple	gene	arm
1	6256225	6256326	102	*	10	CHG	Multiple	gene	arm
1	6256359	6256532	174	*	19	CHG	Multiple	gene	arm
1	6256642	6256700	59	*	4	CHG	Multiple	gene	arm
1	6256758	6256926	169	*	22	CHG	Multiple	gene	arm
1	6257100	6257142	43	*	6	CHG	Multiple	gene	arm
1	6257179	6257215	37	*	3	CHG	Multiple	gene	arm
1	6257252	6257405	154	*	13	CHG	Multiple	gene	arm
1	6257474	6257605	132	*	14	CHG	Multiple	gene	arm
1	6257720	6257777	58	*	7	CHG	Multiple	gene;three_prime_UTR	arm
1	6257976	6258142	167	*	20	CHG	Multiple	gene	arm
1	6258196	6258331	136	*	16	CHG	Multiple	gene	arm
1	6258389	6258488	100	*	7	CHG	Multiple	gene	arm
1	6258552	6258680	129	*	18	CHG	Multiple	gene	arm
1	6258744	6258871	128	*	16	CHG	Multiple	gene	arm
1	6258910	6258939	30	*	8	CHG	Multiple	gene	arm
1	6258985	6259013	29	*	4	CHG	Multiple	gene	arm
1	6259059	6259201	143	*	10	CHG	Multiple	gene	arm
1	6259237	6259325	89	*	10	CHG	Multiple	gene	arm
1	6259364	6259384	21	*	4	CHG	Multiple	gene	arm
1	6259423	6259536	114	*	13	CHG	Multiple	gene	arm
1	6259620	6259784	165	*	19	CHG	Multiple	gene	arm
1	6259846	6259848	3	*	2	CHG	Single	gene	arm
1	6259973	6260092	120	*	16	CHG	Multiple	gene	arm
1	6260135	6260298	164	*	17	CHG	Multiple	gene	arm
1	6260343	6260479	137	*	11	CHG	Multiple	gene	arm
1	6260535	6260626	92	*	15	CHG	Multiple	gene	arm
1	6260663	6260830	168	*	17	CHG	Multiple	gene	arm
1	6260867	6260915	49	*	13	CHG	Multiple	gene	arm
1	6260998	6261146	149	*	13	CHG	Multiple	gene	arm
1	6261199	6261337	139	*	11	CHG	Multiple	gene	arm
1	6261377	6261545	169	*	16	CHG	Multiple	promoter;five_prime_UTR;gene	arm
1	6261635	6261725	91	*	5	CHG	Multiple	promoter	arm
1	6261840	6262015	176	*	10	CHG	Multiple	promoter	arm
1	6262092	6262219	128	*	13	CHG	Multiple	promoter	arm
1	6262265	6262299	35	*	5	CHG	Multiple	promoter	arm
1	6262394	6262460	67	*	4	CHG	Multiple	promoter	arm
1	6262554	6262683	130	*	8	CHG	Multiple	promoter	arm
1	6262723	6262884	162	*	17	CHG	Multiple	promoter	arm
1	6262927	6262978	52	*	5	CHG	Multiple	promoter	arm
1	6263021	6263078	58	*	7	CHG	Multiple	intergenic	arm
1	6263101	6263262	162	*	21	CHG	Multiple	intergenic	arm
1	6263292	6263353	62	*	3	CHG	Multiple	intergenic	arm
1	6263414	6263514	101	*	8	CHG	Multiple	intergenic	arm
1	6263717	6263759	43	*	7	CHG	Multiple	intergenic	arm
1	6263840	6264022	183	*	13	CHG	Multiple	intergenic	arm
1	6264092	6264138	47	*	4	CHG	Multiple	intergenic	arm
1	6264208	6264213	6	*	3	CHG	Multiple	intergenic	arm
1	6264270	6264440	171	*	26	CHG	Multiple	intergenic	arm
1	6264477	6264636	160	*	15	CHG	Multiple	intergenic	arm
1	6264676	6264818	143	*	17	CHG	Multiple	intergenic	arm
1	6264870	6265008	139	*	4	CHG	Multiple	intergenic	arm
1	6265252	6265254	3	*	2	CHG	Single	intergenic	arm
1	6265408	6265591	184	*	16	CHG	Multiple	gene	arm
1	6265637	6265778	142	*	18	CHG	Multiple	gene	arm
1	6265857	6265921	65	*	3	CHG	Multiple	gene	arm
1	6266067	6266103	37	*	3	CHG	Multiple	gene	arm
1	6266356	6266467	112	*	10	CHG	Multiple	gene	arm
1	6266501	6266653	153	*	12	CHG	Multiple	gene	arm
1	6266746	6266785	40	*	3	CHG	Multiple	gene	arm
1	6266984	6267063	80	*	6	CHG	Multiple	promoter;gene	arm
1	6267236	6267354	119	*	10	CHG	Multiple	promoter;gene	arm
1	6267421	6267496	76	*	3	CHG	Multiple	promoter;gene	arm
1	6267585	6267722	138	*	9	CHG	Multiple	promoter;gene	arm
1	6267844	6267904	61	*	4	CHG	Multiple	promoter;gene	arm
1	6267997	6268180	184	*	13	CHG	Multiple	promoter;gene;three_prime_UTR	arm
1	6268241	6268338	98	*	13	CHG	Multiple	promoter;gene	arm
1	6268367	6268537	171	*	29	CHG	Multiple	promoter;gene	arm
1	6268568	6268619	52	*	7	CHG	Multiple	gene	arm
1	6268649	6268769	121	*	16	CHG	Multiple	gene	arm
1	6268921	6268984	64	*	7	CHG	Multiple	promoter	arm
1	6269175	6269340	166	*	12	CHG	Multiple	promoter	arm
1	6269475	6269659	185	*	15	CHG	Multiple	promoter	arm
1	6269787	6269789	3	*	2	CHG	Single	promoter;gene	arm
1	6269857	6269984	128	*	13	CHG	Multiple	promoter	arm
1	6270018	6270099	82	*	7	CHG	Multiple	promoter	arm
1	6270190	6270337	148	*	11	CHG	Multiple	promoter	arm
1	6270432	6270592	161	*	24	CHG	Multiple	promoter	arm
1	6270688	6270819	132	*	9	CHG	Multiple	promoter	arm
1	6270886	6271059	174	*	15	CHG	Multiple	promoter	arm
1	6271157	6271326	170	*	14	CHG	Multiple	promoter	arm
1	6271404	6271517	114	*	14	CHG	Multiple	intergenic	arm
1	6271661	6271681	21	*	3	CHG	Multiple	intergenic	arm
1	6271738	6271865	128	*	15	CHG	Multiple	intergenic	arm
1	6271925	6271927	3	*	2	CHG	Single	intergenic	arm
1	6271998	6272116	119	*	10	CHG	Multiple	intergenic	arm
1	6272159	6272321	163	*	9	CHG	Multiple	intergenic	arm
1	6272422	6272424	3	*	2	CHG	Single	intergenic	arm
1	6272681	6272681	1	*	1	CHG	Single	intergenic	arm
1	6272825	6272990	166	*	16	CHG	Multiple	intergenic	arm
1	6273104	6273197	94	*	9	CHG	Multiple	intergenic	arm
1	6273264	6273379	116	*	15	CHG	Multiple	intergenic	arm
1	6273507	6273676	170	*	8	CHG	Multiple	TE	arm
1	6273778	6273943	166	*	9	CHG	Multiple	TE	arm
1	6274042	6274221	180	*	20	CHG	Multiple	TE	arm
1	6274277	6274323	47	*	7	CHG	Multiple	TE	arm
1	6274401	6274516	116	*	9	CHG	Multiple	TE	arm
1	6274623	6274807	185	*	14	CHG	Multiple	TE	arm
1	6274848	6275024	177	*	17	CHG	Multiple	TE	arm
1	6275084	6275263	180	*	14	CHG	Multiple	TE	arm
1	6275319	6275500	182	*	24	CHG	Multiple	TE	arm
1	6275581	6275660	80	*	6	CHG	Multiple	TE	arm
1	6275757	6275925	169	*	8	CHG	Multiple	TE	arm
1	6275986	6276108	123	*	10	CHG	Multiple	TE	arm
1	6276169	6276271	103	*	8	CHG	Multiple	intergenic	arm
1	6276334	6276384	51	*	2	CHG	Multiple	intergenic	arm
1	6276447	6276585	139	*	5	CHG	Multiple	intergenic	arm
1	6276712	6276827	116	*	5	CHG	Multiple	intergenic	arm
1	6276915	6277087	173	*	6	CHG	Multiple	gene;three_prime_UTR	arm
1	6277152	6277293	142	*	21	CHG	Multiple	gene	arm
1	6277313	6277466	154	*	17	CHG	Multiple	gene	arm
1	6277486	6277637	152	*	33	CHG	Multiple	gene	arm
1	6277672	6277824	153	*	18	CHG	Multiple	gene	arm
1	6277908	6278059	152	*	12	CHG	Multiple	gene	arm
1	6278168	6278234	67	*	10	CHG	Multiple	promoter	arm
1	6278312	6278357	46	*	2	CHG	Multiple	promoter	arm
1	6278448	6278527	80	*	4	CHG	Multiple	promoter	arm
1	6278643	6278645	3	*	2	CHG	Single	promoter	arm
1	6278805	6278969	165	*	10	CHG	Multiple	promoter;gene;three_prime_UTR	arm
1	6279012	6279182	171	*	19	CHG	Multiple	promoter;gene	arm
1	6279253	6279338	86	*	9	CHG	Multiple	promoter;gene	arm
1	6279376	6279474	99	*	14	CHG	Multiple	promoter;gene	arm
1	6279548	6279673	126	*	10	CHG	Multiple	promoter;gene	arm
1	6279772	6279941	170	*	19	CHG	Multiple	gene	arm
1	6279972	6280098	127	*	7	CHG	Multiple	gene	arm
1	6280156	6280278	123	*	16	CHG	Multiple	gene	arm
1	6280337	6280393	57	*	10	CHG	Multiple	gene	arm
1	6280458	6280634	177	*	16	CHG	Multiple	gene	arm
1	6280677	6280821	145	*	15	CHG	Multiple	gene	arm
1	6280874	6280902	29	*	4	CHG	Multiple	gene	arm
1	6280973	6281104	132	*	11	CHG	Multiple	gene	arm
1	6281154	6281231	78	*	10	CHG	Multiple	gene	arm
1	6281285	6281435	151	*	23	CHG	Multiple	gene	arm
1	6281526	6281548	23	*	8	CHG	Multiple	gene	arm
1	6281605	6281779	175	*	26	CHG	Multiple	gene	arm
1	6281803	6281929	127	*	11	CHG	Multiple	gene	arm
1	6281989	6282076	88	*	9	CHG	Multiple	five_prime_UTR;gene	arm
1	6282176	6282336	161	*	8	CHG	Multiple	promoter;gene;three_prime_UTR	arm
1	6282386	6282432	47	*	5	CHG	Multiple	promoter;gene	arm
1	6282482	6282646	165	*	21	CHG	Multiple	promoter;gene	arm
1	6282706	6282858	153	*	20	CHG	Multiple	promoter;gene	arm
1	6282964	6283141	178	*	11	CHG	Multiple	promoter;gene	arm
1	6283323	6283389	67	*	4	CHG	Multiple	promoter	arm
1	6283441	6283513	73	*	10	CHG	Multiple	promoter;gene;three_prime_UTR	arm
1	6283614	6283776	163	*	19	CHG	Multiple	promoter;gene	arm
1	6283817	6283867	51	*	6	CHG	Multiple	promoter;gene	arm
1	6283908	6283911	4	*	2	CHG	Multiple	promoter;gene	arm
1	6283984	6284113	130	*	13	CHG	Multiple	promoter;gene	arm
1	6284160	6284337	178	*	13	CHG	Multiple	promoter;gene	arm
1	6284373	6284526	154	*	18	CHG	Multiple	promoter;gene	arm
1	6284580	6284582	3	*	2	CHG	Single	promoter;gene	arm
1	6284673	6284792	120	*	16	CHG	Multiple	promoter;gene	arm
1	6284856	6285036	181	*	21	CHG	Multiple	gene	arm
1	6285066	6285209	144	*	22	CHG	Multiple	gene	arm
1	6285279	6285367	89	*	17	CHG	Multiple	gene	arm
1	6285413	6285515	103	*	12	CHG	Multiple	gene	arm
1	6285553	6285687	135	*	16	CHG	Multiple	gene	arm
1	6285751	6285869	119	*	15	CHG	Multiple	gene	arm
1	6285930	6286068	139	*	19	CHG	Multiple	gene	arm
1	6286135	6286232	98	*	7	CHG	Multiple	gene	arm
1	6286299	6286472	174	*	20	CHG	Multiple	gene	arm
1	6286585	6286718	134	*	16	CHG	Multiple	gene	arm
1	6286750	6286920	171	*	27	CHG	Multiple	gene	arm
1	6287011	6287141	131	*	15	CHG	Multiple	gene	arm
1	6287203	6287209	7	*	3	CHG	Multiple	gene	arm
1	6287302	6287426	125	*	18	CHG	Multiple	gene	arm
1	6287460	6287562	103	*	12	CHG	Multiple	gene	arm
1	6287628	6287758	131	*	14	CHG	Multiple	gene	arm
1	6287836	6287953	118	*	10	CHG	Multiple	gene	arm
1	6288014	6288106	93	*	16	CHG	Multiple	gene	arm
1	6288145	6288239	95	*	11	CHG	Multiple	gene	arm
1	6288316	6288354	39	*	12	CHG	Multiple	gene	arm
1	6288406	6288502	97	*	8	CHG	Multiple	gene	arm
1	6288593	6288699	107	*	14	CHG	Multiple	gene	arm
1	6288794	6288852	59	*	7	CHG	Multiple	gene	arm
1	6288936	6289052	117	*	12	CHG	Multiple	gene	arm
1	6289124	6289218	95	*	12	CHG	Multiple	gene	arm
1	6289300	6289356	57	*	4	CHG	Multiple	gene	arm
1	6289399	6289573	175	*	20	CHG	Multiple	gene	arm
1	6289603	6289683	81	*	9	CHG	Multiple	gene	arm
1	6289730	6289812	83	*	15	CHG	Multiple	gene	arm
1	6289900	6290063	164	*	18	CHG	Multiple	gene	arm
1	6290102	6290230	129	*	20	CHG	Multiple	gene	arm
1	6290257	6290323	67	*	11	CHG	Multiple	gene	arm
1	6290371	6290448	78	*	8	CHG	Multiple	gene	arm
1	6290511	6290677	167	*	10	CHG	Multiple	gene	arm
1	6290723	6290787	65	*	9	CHG	Multiple	gene	arm
1	6290836	6290941	106	*	9	CHG	Multiple	gene	arm
1	6291000	6291122	123	*	14	CHG	Multiple	gene	arm
1	6291180	6291249	70	*	8	CHG	Multiple	gene	arm
1	6291295	6291305	11	*	4	CHG	Multiple	gene	arm
1	6291351	6291474	124	*	10	CHG	Multiple	gene	arm
1	6291525	6291630	106	*	9	CHG	Multiple	gene	arm
1	6291685	6291858	174	*	15	CHG	Multiple	gene	arm
1	6291935	6292015	81	*	11	CHG	Multiple	gene	arm
1	6292063	6292195	133	*	12	CHG	Multiple	gene	arm
1	6292247	6292415	169	*	14	CHG	Multiple	gene	arm
1	6292448	6292595	148	*	11	CHG	Multiple	gene	arm
1	6292653	6292836	184	*	15	CHG	Multiple	gene	arm
1	6292875	6292973	99	*	12	CHG	Multiple	promoter;gene	arm
1	6293025	6293140	116	*	19	CHG	Multiple	promoter;gene	arm
1	6293180	6293226	47	*	7	CHG	Multiple	promoter;gene	arm
1	6293281	6293374	94	*	14	CHG	Multiple	promoter;gene	arm
1	6293503	6293637	135	*	17	CHG	Multiple	promoter;gene	arm
1	6293672	6293841	170	*	12	CHG	Multiple	promoter;five_prime_UTR;gene	arm
1	6293940	6293965	26	*	4	CHG	Multiple	promoter	arm
1	6294153	6294265	113	*	14	CHG	Multiple	promoter	arm
1	6294410	6294428	19	*	4	CHG	Multiple	promoter;gene	arm
1	6294469	6294640	172	*	27	CHG	Multiple	promoter;gene	arm
1	6294725	6294815	91	*	7	CHG	Multiple	promoter;gene	arm
1	6294895	6294941	47	*	10	CHG	Multiple	promoter;gene	arm
1	6295080	6295206	127	*	20	CHG	Multiple	promoter;gene	arm
1	6295238	6295314	77	*	7	CHG	Multiple	promoter;gene;three_prime_UTR	arm
1	6295396	6295580	185	*	10	CHG	Multiple	intergenic	arm
1	6295651	6295706	56	*	6	CHG	Multiple	intergenic	arm
1	6295802	6295857	56	*	3	CHG	Multiple	intergenic	arm
1	6295938	6296048	111	*	12	CHG	Multiple	promoter	arm
1	6296126	6296270	145	*	10	CHG	Multiple	promoter	arm
1	6296344	6296517	174	*	11	CHG	Multiple	promoter	arm
1	6296579	6296659	81	*	7	CHG	Multiple	promoter	arm
1	6296846	6296919	74	*	8	CHG	Multiple	promoter	arm
1	6297043	6297115	73	*	5	CHG	Multiple	promoter	arm
1	6297199	6297278	80	*	6	CHG	Multiple	promoter	arm
1	6297358	6297521	164	*	8	CHG	Multiple	five_prime_UTR;gene	arm
1	6297557	6297706	150	*	16	CHG	Multiple	gene	arm
1	6297746	6297847	102	*	15	CHG	Multiple	gene	arm
1	6298057	6298069	13	*	3	CHG	Multiple	gene;three_prime_UTR	arm
1	6298177	6298257	81	*	6	CHG	Multiple	promoter;gene;three_prime_UTR	arm
1	6298439	6298513	75	*	11	CHG	Multiple	promoter	arm
1	6298751	6298753	3	*	2	CHG	Single	promoter	arm
1	6298946	6298951	6	*	4	CHG	Multiple	promoter	arm
1	6299072	6299212	141	*	12	CHG	Multiple	promoter	arm
1	6299363	6299365	3	*	2	CHG	Single	promoter	arm
1	6299495	6299560	66	*	8	CHG	Multiple	promoter	arm
1	6299750	6299856	107	*	10	CHG	Multiple	five_prime_UTR;gene	arm
1	6299941	6300031	91	*	10	CHG	Multiple	gene	arm
1	6300126	6300126	1	*	1	CHG	Single	gene	arm
1	6300262	6300374	113	*	10	CHG	Multiple	gene	arm
1	6300439	6300548	110	*	8	CHG	Multiple	gene	arm
1	6300637	6300721	85	*	9	CHG	Multiple	gene	arm
1	6300761	6300926	166	*	16	CHG	Multiple	gene;three_prime_UTR	arm
1	6301050	6301052	3	*	2	CHG	Single	gene;three_prime_UTR	arm
1	6301134	6301236	103	*	13	CHG	Multiple	intergenic	arm
1	6301311	6301434	124	*	20	CHG	Multiple	gene	arm
1	6301478	6301608	131	*	12	CHG	Multiple	gene	arm
1	6301756	6301802	47	*	4	CHG	Multiple	gene	arm
1	6301833	6301998	166	*	15	CHG	Multiple	gene	arm
1	6302049	6302117	69	*	6	CHG	Multiple	gene	arm
1	6302168	6302246	79	*	7	CHG	Multiple	gene	arm
1	6302277	6302448	172	*	16	CHG	Multiple	gene	arm
1	6302505	6302672	168	*	24	CHG	Multiple	gene;TE	arm
1	6302709	6302769	61	*	7	CHG	Multiple	gene;TE	arm
1	6302888	6303019	132	*	7	CHG	Multiple	promoter;gene;TE	arm
1	6303084	6303221	138	*	17	CHG	Multiple	promoter;gene;TE	arm
1	6303270	6303414	145	*	19	CHG	Multiple	promoter;gene	arm
1	6303439	6303588	150	*	17	CHG	Multiple	promoter;gene	arm
1	6303628	6303775	148	*	21	CHG	Multiple	promoter;gene	arm
1	6303803	6303814	12	*	3	CHG	Multiple	promoter;gene	arm
1	6303875	6304058	184	*	17	CHG	Multiple	promoter;gene	arm
1	6304183	6304356	174	*	12	CHG	Multiple	promoter	arm
1	6304384	6304555	172	*	25	CHG	Multiple	promoter;five_prime_UTR;gene	arm
1	6304695	6304856	162	*	11	CHG	Multiple	promoter;gene	arm
1	6304896	6304950	55	*	5	CHG	Multiple	promoter;gene	arm
1	6304990	6305089	100	*	14	CHG	Multiple	promoter;gene	arm
1	6305208	6305370	163	*	16	CHG	Multiple	promoter;gene	arm
1	6305443	6305620	178	*	24	CHG	Multiple	gene;three_prime_UTR	arm
1	6305790	6305792	3	*	2	CHG	Single	intergenic	arm
1	6305831	6305980	150	*	14	CHG	Multiple	intergenic	arm
1	6306024	6306181	158	*	11	CHG	Multiple	gene;three_prime_UTR	arm
1	6306231	6306314	84	*	10	CHG	Multiple	gene	arm
1	6306349	6306504	156	*	15	CHG	Multiple	gene	arm
1	6306561	6306623	63	*	4	CHG	Multiple	gene	arm
1	6306704	6306867	164	*	15	CHG	Multiple	gene	arm
1	6306891	6306998	108	*	18	CHG	Multiple	gene	arm
1	6307061	6307138	78	*	13	CHG	Multiple	gene	arm
1	6307262	6307340	79	*	11	CHG	Multiple	gene	arm
1	6307408	6307490	83	*	10	CHG	Multiple	gene	arm
1	6307631	6307758	128	*	19	CHG	Multiple	five_prime_UTR;gene	arm
1	6307790	6307887	98	*	14	CHG	Multiple	five_prime_UTR;gene	arm
1	6307968	6308075	108	*	10	CHG	Multiple	promoter;five_prime_UTR;gene	arm
1	6308123	6308247	125	*	15	CHG	Multiple	promoter	arm
1	6308333	6308421	89	*	8	CHG	Multiple	promoter	arm
1	6308577	6308719	143	*	6	CHG	Multiple	promoter	arm
1	6308805	6308807	3	*	2	CHG	Single	promoter	arm
1	6308993	6308995	3	*	2	CHG	Single	promoter	arm
1	6309063	6309225	163	*	20	CHG	Multiple	promoter;gene;three_prime_UTR	arm
1	6309264	6309395	132	*	19	CHG	Multiple	promoter;gene	arm
1	6309481	6309656	176	*	14	CHG	Multiple	gene	arm
1	6309724	6309871	148	*	20	CHG	Multiple	gene	arm
1	6309911	6310095	185	*	13	CHG	Multiple	gene	arm
1	6310178	6310300	123	*	16	CHG	Multiple	gene	arm
1	6310358	6310530	173	*	11	CHG	Multiple	gene	arm
1	6310592	6310728	137	*	13	CHG	Multiple	gene	arm
1	6310775	6310828	54	*	6	CHG	Multiple	gene	arm
1	6310949	6311127	179	*	13	CHG	Multiple	gene	arm
1	6311206	6311375	170	*	14	CHG	Multiple	gene	arm
1	6311469	6311469	1	*	1	CHG	Single	promoter	arm
1	6311584	6311690	107	*	14	CHG	Multiple	promoter;gene	arm
1	6311764	6311923	160	*	17	CHG	Multiple	promoter;gene	arm
1	6312004	6312070	67	*	7	CHG	Multiple	promoter;gene	arm
1	6312142	6312319	178	*	21	CHG	Multiple	promoter;gene	arm
1	6312389	6312528	140	*	12	CHG	Multiple	promoter;gene	arm
1	6312580	6312683	104	*	14	CHG	Multiple	promoter;gene	arm
1	6312730	6312732	3	*	2	CHG	Single	promoter;gene	arm
1	6312779	6312853	75	*	12	CHG	Multiple	promoter;gene	arm
1	6312897	6313040	144	*	12	CHG	Multiple	gene	arm
1	6313127	6313271	145	*	12	CHG	Multiple	gene	arm
1	6313337	6313437	101	*	13	CHG	Multiple	gene	arm
1	6313504	6313625	122	*	10	CHG	Multiple	gene	arm
1	6313704	6313824	121	*	22	CHG	Multiple	five_prime_UTR;gene	arm
1	6313864	6313935	72	*	8	CHG	Multiple	five_prime_UTR;gene	arm
1	6313962	6314122	161	*	16	CHG	Multiple	promoter	arm
1	6314209	6314345	137	*	9	CHG	Multiple	promoter	arm
1	6314569	6314659	91	*	7	CHG	Multiple	promoter	arm
1	6314800	6314800	1	*	1	CHG	Single	promoter;TE	arm
1	6315015	6315150	136	*	7	CHG	Multiple	promoter;TE	arm
1	6315288	6315294	7	*	4	CHG	Multiple	promoter;TE	arm
1	6315411	6315479	69	*	9	CHG	Multiple	promoter	arm
1	6315584	6315628	45	*	4	CHG	Multiple	promoter	arm
1	6315706	6315855	150	*	19	CHG	Multiple	gene	arm
1	6315887	6315932	46	*	8	CHG	Multiple	gene	arm
1	6315970	6316129	160	*	14	CHG	Multiple	gene	arm
1	6316174	6316190	17	*	4	CHG	Multiple	gene	arm
1	6316230	6316377	148	*	19	CHG	Multiple	gene	arm
1	6316404	6316443	40	*	10	CHG	Multiple	gene	arm
1	6316481	6316650	170	*	20	CHG	Multiple	gene	arm
1	6316698	6316726	29	*	4	CHG	Multiple	gene;three_prime_UTR	arm
1	6316833	6316913	81	*	6	CHG	Multiple	gene;three_prime_UTR	arm
1	6316971	6317105	135	*	16	CHG	Multiple	gene	arm
1	6317131	6317214	84	*	20	CHG	Multiple	gene	arm
1	6317246	6317400	155	*	19	CHG	Multiple	gene	arm
1	6317456	6317582	127	*	12	CHG	Multiple	gene	arm
1	6317674	6317852	179	*	21	CHG	Multiple	gene	arm
1	6317930	6318077	148	*	11	CHG	Multiple	gene	arm
1	6318158	6318225	68	*	10	CHG	Multiple	gene	arm
1	6318296	6318467	172	*	13	CHG	Multiple	gene	arm
1	6318534	6318592	59	*	6	CHG	Multiple	gene	arm
1	6318687	6318850	164	*	14	CHG	Multiple	gene	arm
1	6318897	6319075	179	*	13	CHG	Multiple	gene	arm
1	6319114	6319199	86	*	8	CHG	Multiple	gene	arm
1	6319245	6319351	107	*	12	CHG	Multiple	five_prime_UTR;gene	arm
1	6319452	6319569	118	*	8	CHG	Multiple	promoter	arm
1	6319641	6319799	159	*	12	CHG	Multiple	promoter;gene;three_prime_UTR	arm
1	6319844	6319997	154	*	14	CHG	Multiple	promoter;gene	arm
1	6320060	6320233	174	*	11	CHG	Multiple	promoter;gene	arm
1	6320267	6320394	128	*	13	CHG	Multiple	promoter;gene	arm
1	6320442	6320491	50	*	6	CHG	Multiple	promoter;gene	arm
1	6320551	6320708	158	*	19	CHG	Multiple	promoter;gene	arm
1	6320735	6320837	103	*	15	CHG	Multiple	promoter;gene	arm
1	6320865	6321042	178	*	17	CHG	Multiple	gene	arm
1	6321174	6321236	63	*	10	CHG	Multiple	gene	arm
1	6321313	6321379	67	*	6	CHG	Multiple	gene	arm
1	6321424	6321596	173	*	20	CHG	Multiple	gene	arm
1	6321627	6321719	93	*	5	CHG	Multiple	gene	arm
1	6321785	6321929	145	*	21	CHG	Multiple	gene	arm
1	6322044	6322226	183	*	14	CHG	Multiple	gene	arm
1	6322279	6322429	151	*	16	CHG	Multiple	gene	arm
1	6322493	6322638	146	*	15	CHG	Multiple	gene	arm
1	6322672	6322794	123	*	15	CHG	Multiple	gene	arm
1	6322849	6323023	175	*	17	CHG	Multiple	gene	arm
1	6323051	6323218	168	*	25	CHG	Multiple	gene	arm
1	6323255	6323381	127	*	10	CHG	Multiple	gene	arm
1	6323424	6323598	175	*	15	CHG	Multiple	gene	arm
1	6323683	6323853	171	*	20	CHG	Multiple	gene	arm
1	6323903	6324027	125	*	8	CHG	Multiple	gene	arm
1	6324115	6324203	89	*	11	CHG	Multiple	promoter;five_prime_UTR;gene	arm
1	6324266	6324389	124	*	11	CHG	Multiple	promoter	arm
1	6324518	6324615	98	*	9	CHG	Multiple	promoter	arm
1	6324672	6324733	62	*	4	CHG	Multiple	promoter	arm
1	6324809	6324917	109	*	9	CHG	Multiple	promoter	arm
1	6325131	6325217	87	*	8	CHG	Multiple	promoter	arm
1	6325343	6325439	97	*	8	CHG	Multiple	promoter	arm
1	6325608	6325792	185	*	18	CHG	Multiple	promoter;five_prime_UTR;gene	arm
1	6325899	6325956	58	*	11	CHG	Multiple	gene	arm
1	6325981	6326033	53	*	9	CHG	Multiple	gene	arm
1	6326058	6326198	141	*	13	CHG	Multiple	gene	arm
1	6326228	6326307	80	*	11	CHG	Multiple	gene	arm
1	6326335	6326438	104	*	14	CHG	Multiple	gene	arm
1	6326508	6326603	96	*	13	CHG	Multiple	gene	arm
1	6326705	6326869	165	*	12	CHG	Multiple	promoter;gene	arm
1	6326931	6327037	107	*	11	CHG	Multiple	promoter;gene	arm
1	6327089	6327185	97	*	6	CHG	Multiple	promoter;gene	arm
1	6327281	6327413	133	*	8	CHG	Multiple	promoter;gene	arm
1	6327568	6327619	52	*	6	CHG	Multiple	promoter;gene	arm
1	6327686	6327798	113	*	14	CHG	Multiple	promoter;gene	arm
1	6327875	6328048	174	*	13	CHG	Multiple	promoter;gene	arm
1	6328096	6328256	161	*	19	CHG	Multiple	promoter;gene	arm
1	6328326	6328428	103	*	14	CHG	Multiple	gene	arm
1	6328492	6328538	47	*	4	CHG	Multiple	gene	arm
1	6328625	6328714	90	*	13	CHG	Multiple	gene	arm
1	6328761	6328853	93	*	11	CHG	Multiple	gene	arm
1	6328922	6329050	129	*	11	CHG	Multiple	gene	arm
1	6329098	6329268	171	*	19	CHG	Multiple	gene	arm
1	6329322	6329446	125	*	14	CHG	Multiple	gene	arm
1	6329475	6329564	90	*	8	CHG	Multiple	gene	arm
1	6329595	6329615	21	*	5	CHG	Multiple	gene	arm
1	6329646	6329774	129	*	19	CHG	Multiple	gene	arm
1	6329807	6329849	43	*	5	CHG	Multiple	gene	arm
1	6329882	6329949	68	*	8	CHG	Multiple	promoter;gene	arm
1	6329994	6330027	34	*	6	CHG	Multiple	promoter;gene;three_prime_UTR	arm
1	6330072	6330210	139	*	13	CHG	Multiple	promoter	arm
1	6330263	6330444	182	*	19	CHG	Multiple	promoter	arm
1	6330736	6330736	1	*	1	CHG	Single	promoter	arm
1	6331133	6331247	115	*	7	CHG	Multiple	promoter	arm
1	6331392	6331561	170	*	14	CHG	Multiple	gene	arm
1	6331651	6331821	171	*	14	CHG	Multiple	gene	arm
1	6332007	6332049	43	*	9	CHG	Multiple	gene	arm
1	6332148	6332206	59	*	5	CHG	Multiple	gene	arm
1	6332349	6332349	1	*	1	CHG	Single	gene	arm
1	6332488	6332557	70	*	5	CHG	Multiple	gene	arm
1	6332644	6332703	60	*	6	CHG	Multiple	gene	arm
1	6332833	6332869	37	*	3	CHG	Multiple	gene	arm
1	6332997	6333077	81	*	14	CHG	Multiple	gene	arm
1	6333147	6333317	171	*	11	CHG	Multiple	gene	arm
1	6333487	6333547	61	*	6	CHG	Multiple	gene	arm
1	6333692	6333758	67	*	4	CHG	Multiple	gene;three_prime_UTR	arm
1	6333851	6333890	40	*	6	CHG	Multiple	intergenic	arm
1	6334052	6334189	138	*	9	CHG	Multiple	intergenic	arm
1	6334309	6334344	36	*	4	CHG	Multiple	intergenic	arm
1	6334409	6334533	125	*	7	CHG	Multiple	intergenic	arm
1	6334649	6334808	160	*	10	CHG	Multiple	intergenic	arm
1	6334880	6334937	58	*	6	CHG	Multiple	intergenic	arm
1	6335038	6335072	35	*	3	CHG	Multiple	intergenic	arm
1	6335175	6335279	105	*	4	CHG	Multiple	intergenic	arm
1	6335390	6335446	57	*	4	CHG	Multiple	intergenic	arm
1	6335539	6335617	79	*	6	CHG	Multiple	intergenic	arm
1	6335799	6335907	109	*	10	CHG	Multiple	intergenic	arm
1	6335988	6336100	113	*	10	CHG	Multiple	intergenic	arm
1	6336174	6336176	3	*	2	CHG	Single	intergenic	arm
1	6336318	6336366	49	*	3	CHG	Multiple	intergenic	arm
1	6336554	6336581	28	*	2	CHG	Multiple	gene	arm
1	6336720	6336881	162	*	12	CHG	Multiple	gene	arm
1	6336931	6337064	134	*	21	CHG	Multiple	gene	arm
1	6337106	6337261	156	*	16	CHG	Multiple	gene	arm
1	6337344	6337528	185	*	20	CHG	Multiple	gene	arm
1	6337565	6337629	65	*	10	CHG	Multiple	gene	arm
1	6337682	6337845	164	*	19	CHG	Multiple	gene	arm
1	6337945	6338103	159	*	18	CHG	Multiple	gene	arm
1	6338168	6338185	18	*	4	CHG	Multiple	gene	arm
1	6338274	6338375	102	*	9	CHG	Multiple	gene	arm
1	6338431	6338490	60	*	8	CHG	Multiple	gene	arm
1	6338542	6338634	93	*	15	CHG	Multiple	gene	arm
1	6338733	6338871	139	*	10	CHG	Multiple	gene	arm
1	6338932	6338934	3	*	2	CHG	Single	gene	arm
1	6339022	6339118	97	*	11	CHG	Multiple	gene	arm
1	6339197	6339339	143	*	12	CHG	Multiple	gene	arm
1	6339378	6339538	161	*	15	CHG	Multiple	gene	arm
1	6339573	6339601	29	*	3	CHG	Multiple	gene	arm
1	6339636	6339796	161	*	10	CHG	Multiple	gene	arm
1	6339892	6339977	86	*	8	CHG	Multiple	gene	arm
1	6340071	6340228	158	*	10	CHG	Multiple	gene	arm
1	6340273	6340409	137	*	12	CHG	Multiple	gene	arm
1	6340444	6340579	136	*	16	CHG	Multiple	gene	arm
1	6340645	6340671	27	*	4	CHG	Multiple	gene	arm
1	6340738	6340833	96	*	8	CHG	Multiple	gene	arm
1	6340886	6341025	140	*	13	CHG	Multiple	gene	arm
1	6341083	6341240	158	*	18	CHG	Multiple	gene	arm
1	6341328	6341330	3	*	2	CHG	Single	gene	arm
1	6341417	6341588	172	*	10	CHG	Multiple	gene	arm
1	6341622	6341785	164	*	19	CHG	Multiple	gene	arm
1	6341837	6342003	167	*	17	CHG	Multiple	promoter;gene	arm
1	6342134	6342309	176	*	21	CHG	Multiple	promoter;gene	arm
1	6342341	6342518	178	*	23	CHG	Multiple	promoter;gene	arm
1	6342587	6342647	61	*	7	CHG	Multiple	promoter	arm
1	6342689	6342789	101	*	10	CHG	Multiple	promoter	arm
1	6342873	6343004	132	*	8	CHG	Multiple	promoter	arm
1	6343062	6343194	133	*	12	CHG	Multiple	promoter;gene	arm
1	6343263	6343388	126	*	18	CHG	Multiple	promoter;gene	arm
1	6343447	6343546	100	*	12	CHG	Multiple	promoter;gene	arm
1	6343663	6343688	26	*	5	CHG	Multiple	promoter;gene	arm
1	6343724	6343908	185	*	22	CHG	Multiple	promoter;gene	arm
1	6343950	6344102	153	*	16	CHG	Multiple	gene	arm
1	6344176	6344214	39	*	8	CHG	Multiple	gene	arm
1	6344269	6344424	156	*	19	CHG	Multiple	promoter;gene	arm
1	6344478	6344588	111	*	11	CHG	Multiple	promoter;gene	arm
1	6344632	6344766	135	*	20	CHG	Multiple	promoter;gene	arm
1	6344848	6344882	35	*	4	CHG	Multiple	promoter;gene	arm
1	6344942	6345057	116	*	16	CHG	Multiple	promoter;gene	arm
1	6345141	6345143	3	*	2	CHG	Single	promoter;gene	arm
1	6345199	6345215	17	*	6	CHG	Multiple	promoter;gene	arm
1	6345271	6345384	114	*	11	CHG	Multiple	promoter;gene	arm
1	6345409	6345449	41	*	7	CHG	Multiple	promoter;gene	arm
1	6345474	6345543	70	*	13	CHG	Multiple	promoter;gene	arm
1	6345597	6345684	88	*	8	CHG	Multiple	promoter;gene	arm
1	6345791	6345856	66	*	10	CHG	Multiple	promoter;gene	arm
1	6345898	6345941	44	*	5	CHG	Multiple	promoter	arm
1	6345983	6346152	170	*	17	CHG	Multiple	promoter;gene	arm
1	6346210	6346317	108	*	15	CHG	Multiple	promoter;gene	arm
1	6346374	6346460	87	*	11	CHG	Multiple	promoter;gene	arm
1	6346621	6346793	173	*	14	CHG	Multiple	promoter;gene	arm
1	6346861	6347025	165	*	10	CHG	Multiple	promoter;gene	arm
1	6347087	6347130	44	*	5	CHG	Multiple	promoter;gene	arm
1	6347214	6347312	99	*	5	CHG	Multiple	promoter;gene	arm
1	6347341	6347389	49	*	5	CHG	Multiple	promoter;gene	arm
1	6347418	6347595	178	*	24	CHG	Multiple	promoter;gene	arm
1	6347680	6347743	64	*	4	CHG	Multiple	promoter;gene;three_prime_UTR	arm
1	6347814	6347882	69	*	7	CHG	Multiple	promoter;gene;three_prime_UTR	arm
1	6347936	6348035	100	*	9	CHG	Multiple	promoter	arm
1	6348074	6348209	136	*	23	CHG	Multiple	five_prime_UTR;gene	arm
1	6348267	6348410	144	*	17	CHG	Multiple	gene	arm
1	6348473	6348520	48	*	4	CHG	Multiple	gene	arm
1	6348578	6348659	82	*	8	CHG	Multiple	gene	arm
1	6348727	6348787	61	*	8	CHG	Multiple	gene	arm
1	6348906	6349077	172	*	22	CHG	Multiple	gene	arm
1	6349104	6349226	123	*	14	CHG	Multiple	gene	arm
1	6349287	6349317	31	*	4	CHG	Multiple	gene	arm
1	6349376	6349511	136	*	13	CHG	Multiple	gene	arm
1	6349545	6349589	45	*	8	CHG	Multiple	gene	arm
1	6349624	6349770	147	*	17	CHG	Multiple	gene	arm
1	6349819	6349964	146	*	18	CHG	Multiple	gene	arm
1	6350000	6350125	126	*	15	CHG	Multiple	gene	arm
1	6350169	6350214	46	*	9	CHG	Multiple	gene	arm
1	6350318	6350452	135	*	15	CHG	Multiple	gene	arm
1	6350508	6350614	107	*	12	CHG	Multiple	gene	arm
1	6350678	6350848	171	*	19	CHG	Multiple	gene	arm
1	6350912	6350974	63	*	8	CHG	Multiple	gene	arm
1	6351068	6351143	76	*	8	CHG	Multiple	promoter;gene	arm
1	6351237	6351272	36	*	8	CHG	Multiple	promoter;gene	arm
1	6351328	6351467	140	*	15	CHG	Multiple	promoter;gene	arm
1	6351548	6351651	104	*	12	CHG	Multiple	promoter;gene	arm
1	6351684	6351796	113	*	15	CHG	Multiple	promoter;gene	arm
1	6351868	6351874	7	*	3	CHG	Multiple	promoter;gene;three_prime_UTR	arm
1	6351982	6352159	178	*	8	CHG	Multiple	promoter	arm
1	6352275	6352346	72	*	6	CHG	Multiple	promoter	arm
1	6352413	6352491	79	*	7	CHG	Multiple	promoter	arm
1	6352551	6352687	137	*	10	CHG	Multiple	five_prime_UTR;gene	arm
1	6352758	6352847	90	*	6	CHG	Multiple	gene	arm
1	6352940	6353051	112	*	6	CHG	Multiple	gene	arm
1	6353124	6353187	64	*	9	CHG	Multiple	gene	arm
1	6353289	6353381	93	*	10	CHG	Multiple	gene	arm
1	6353454	6353630	177	*	14	CHG	Multiple	gene	arm
1	6353689	6353779	91	*	13	CHG	Multiple	gene	arm
1	6353840	6353949	110	*	12	CHG	Multiple	gene	arm
1	6354036	6354123	88	*	7	CHG	Multiple	gene	arm
1	6354161	6354315	155	*	19	CHG	Multiple	gene	arm
1	6354373	6354378	6	*	4	CHG	Multiple	gene	arm
1	6354461	6354618	158	*	12	CHG	Multiple	gene	arm
1	6354679	6354780	102	*	11	CHG	Multiple	gene	arm
1	6354812	6354869	58	*	7	CHG	Multiple	gene	arm
1	6354967	6355072	106	*	8	CHG	Multiple	gene	arm
1	6355106	6355125	20	*	6	CHG	Multiple	gene	arm
1	6355159	6355282	124	*	18	CHG	Multiple	gene	arm
1	6355346	6355502	157	*	14	CHG	Multiple	gene	arm
1	6355547	6355720	174	*	21	CHG	Multiple	gene	arm
1	6355767	6355786	20	*	4	CHG	Multiple	gene	arm
1	6355845	6355968	124	*	13	CHG	Multiple	gene	arm
1	6356041	6356097	57	*	3	CHG	Multiple	gene;three_prime_UTR	arm
1	6356198	6356356	159	*	20	CHG	Multiple	gene;three_prime_UTR	arm
1	6356404	6356423	20	*	4	CHG	Multiple	gene;three_prime_UTR	arm
1	6356475	6356610	136	*	16	CHG	Multiple	gene	arm
1	6356676	6356781	106	*	15	CHG	Multiple	gene;three_prime_UTR	arm
1	6356861	6356984	124	*	14	CHG	Multiple	gene;three_prime_UTR	arm
1	6357034	6357183	150	*	19	CHG	Multiple	gene	arm
1	6357238	6357404	167	*	12	CHG	Multiple	gene	arm
1	6357466	6357636	171	*	19	CHG	Multiple	gene	arm
1	6357725	6357887	163	*	18	CHG	Multiple	gene	arm
1	6357929	6358094	166	*	9	CHG	Multiple	gene	arm
1	6358206	6358307	102	*	12	CHG	Multiple	gene	arm
1	6358347	6358354	8	*	4	CHG	Multiple	gene	arm
1	6358394	6358505	112	*	10	CHG	Multiple	gene	arm
1	6358565	6358714	150	*	16	CHG	Multiple	gene	arm
1	6358796	6358938	143	*	16	CHG	Multiple	gene	arm
1	6358994	6359077	84	*	6	CHG	Multiple	gene	arm
1	6359137	6359275	139	*	14	CHG	Multiple	gene	arm
1	6359350	6359487	138	*	20	CHG	Multiple	gene	arm
1	6359606	6359718	113	*	8	CHG	Multiple	gene	arm
1	6359768	6359768	1	*	1	CHG	Single	gene	arm
1	6359818	6359820	3	*	2	CHG	Single	gene	arm
1	6359870	6360049	180	*	14	CHG	Multiple	gene	arm
1	6360176	6360329	154	*	8	CHG	Multiple	promoter	arm
1	6360417	6360496	80	*	5	CHG	Multiple	promoter	arm
1	6360589	6360753	165	*	8	CHG	Multiple	promoter	arm
1	6361085	6361117	33	*	3	CHG	Multiple	promoter	arm
1	6361236	6361418	183	*	22	CHG	Multiple	promoter	arm
1	6361514	6361670	157	*	11	CHG	Multiple	promoter	arm
1	6361724	6361817	94	*	10	CHG	Multiple	promoter;gene	arm
1	6361865	6362019	155	*	17	CHG	Multiple	promoter;gene	arm
1	6362098	6362266	169	*	15	CHG	Multiple	promoter;gene	arm
1	6362300	6362482	183	*	17	CHG	Multiple	promoter;gene	arm
1	6362510	6362512	3	*	2	CHG	Single	promoter;gene	arm
1	6362540	6362594	55	*	7	CHG	Multiple	promoter;gene	arm
1	6362648	6362785	138	*	20	CHG	Multiple	promoter;gene	arm
1	6362835	6362877	43	*	3	CHG	Multiple	promoter;gene;three_prime_UTR	arm
1	6363019	6363040	22	*	4	CHG	Multiple	promoter	arm
1	6363098	6363257	160	*	12	CHG	Multiple	promoter;gene	arm
1	6363315	6363454	140	*	12	CHG	Multiple	gene	arm
1	6363493	6363539	47	*	10	CHG	Multiple	gene	arm
1	6363578	6363647	70	*	10	CHG	Multiple	gene	arm
1	6363713	6363821	109	*	12	CHG	Multiple	gene	arm
1	6363887	6363979	93	*	11	CHG	Multiple	gene	arm
1	6364039	6364193	155	*	8	CHG	Multiple	gene	arm
1	6364277	6364405	129	*	18	CHG	Multiple	gene	arm
1	6364507	6364521	15	*	4	CHG	Multiple	gene	arm
1	6364550	6364710	161	*	21	CHG	Multiple	gene	arm
1	6364740	6364819	80	*	5	CHG	Multiple	gene	arm
1	6364871	6365055	185	*	18	CHG	Multiple	promoter;gene	arm
1	6365161	6365161	1	*	1	CHG	Single	promoter;gene	arm
1	6365246	6365413	168	*	14	CHG	Multiple	promoter;gene	arm
1	6365444	6365608	165	*	24	CHG	Multiple	promoter;gene	arm
1	6365644	6365729	86	*	7	CHG	Multiple	promoter;gene	arm
1	6365808	6365980	173	*	19	CHG	Multiple	promoter;gene	arm
1	6366078	6366170	93	*	10	CHG	Multiple	promoter;gene;three_prime_UTR	arm
1	6366257	6366378	122	*	8	CHG	Multiple	promoter	arm
1	6366452	6366617	166	*	13	CHG	Multiple	promoter;five_prime_UTR;gene	arm
1	6366811	6366811	1	*	1	CHG	Single	five_prime_UTR;gene	arm
1	6366893	6366997	105	*	7	CHG	Multiple	five_prime_UTR;gene	arm
1	6367059	6367202	144	*	6	CHG	Multiple	gene	arm
1	6367238	6367398	161	*	16	CHG	Multiple	gene	arm
1	6367472	6367515	44	*	8	CHG	Multiple	gene	arm
1	6367630	6367752	123	*	12	CHG	Multiple	gene	arm
1	6367804	6367921	118	*	12	CHG	Multiple	promoter;gene	arm
1	6367968	6368034	67	*	10	CHG	Multiple	promoter;gene	arm
1	6368125	6368217	93	*	6	CHG	Multiple	promoter;gene	arm
1	6368259	6368419	161	*	18	CHG	Multiple	promoter;gene	arm
1	6368466	6368633	168	*	13	CHG	Multiple	promoter;gene	arm
1	6368702	6368877	176	*	16	CHG	Multiple	promoter;gene;three_prime_UTR	arm
1	6368925	6368925	1	*	1	CHG	Single	promoter	arm
1	6368960	6369132	173	*	21	CHG	Multiple	promoter	arm
1	6369273	6369364	92	*	9	CHG	Multiple	promoter	arm
1	6369457	6369530	74	*	6	CHG	Multiple	gene	arm
1	6369562	6369656	95	*	11	CHG	Multiple	gene	arm
1	6369698	6369834	137	*	19	CHG	Multiple	gene	arm
1	6369882	6370055	174	*	11	CHG	Multiple	gene	arm
1	6370144	6370229	86	*	9	CHG	Multiple	gene	arm
1	6370262	6370292	31	*	6	CHG	Multiple	gene	arm
1	6370325	6370414	90	*	10	CHG	Multiple	gene	arm
1	6370460	6370548	89	*	12	CHG	Multiple	gene	arm
1	6370584	6370681	98	*	13	CHG	Multiple	gene	arm
1	6370767	6370841	75	*	10	CHG	Multiple	gene	arm
1	6370908	6370956	49	*	4	CHG	Multiple	gene	arm
1	6371068	6371228	161	*	13	CHG	Multiple	gene	arm
1	6371298	6371367	70	*	5	CHG	Multiple	gene	arm
1	6371414	6371483	70	*	10	CHG	Multiple	gene	arm
1	6371562	6371653	92	*	13	CHG	Multiple	gene	arm
1	6371730	6371882	153	*	14	CHG	Multiple	promoter;gene	arm
1	6371923	6371966	44	*	5	CHG	Multiple	promoter;gene	arm
1	6372039	6372152	114	*	20	CHG	Multiple	promoter;gene	arm
1	6372240	6372423	184	*	26	CHG	Multiple	promoter;gene	arm
1	6372465	6372582	118	*	11	CHG	Multiple	promoter;gene	arm
1	6372642	6372742	101	*	12	CHG	Multiple	promoter;gene	arm
1	6372818	6372954	137	*	16	CHG	Multiple	promoter;gene;three_prime_UTR	arm
1	6373076	6373163	88	*	9	CHG	Multiple	promoter	arm
1	6373251	6373283	33	*	6	CHG	Multiple	promoter	arm
1	6373337	6373455	119	*	17	CHG	Multiple	gene	arm
1	6373577	6373741	165	*	18	CHG	Multiple	promoter;gene	arm
1	6373799	6373937	139	*	15	CHG	Multiple	promoter;gene	arm
1	6373996	6374064	69	*	8	CHG	Multiple	promoter;gene	arm
1	6374232	6374393	162	*	9	CHG	Multiple	promoter	arm
1	6374702	6374733	32	*	4	CHG	Multiple	promoter	arm
1	6374863	6375009	147	*	5	CHG	Multiple	promoter;five_prime_UTR;gene	arm
1	6375117	6375232	116	*	9	CHG	Multiple	gene	arm
1	6375355	6375399	45	*	7	CHG	Multiple	promoter;gene	arm
1	6375469	6375581	113	*	10	CHG	Multiple	promoter;gene	arm
1	6375781	6375810	30	*	2	CHG	Multiple	promoter;gene	arm
1	6375867	6376035	169	*	23	CHG	Multiple	promoter;gene	arm
1	6376111	6376280	170	*	18	CHG	Multiple	promoter;gene;three_prime_UTR	arm
1	6376496	6376677	182	*	8	CHG	Multiple	promoter	arm
1	6376792	6376904	113	*	13	CHG	Multiple	gene	arm
1	6376946	6377021	76	*	5	CHG	Multiple	gene	arm
1	6377063	6377224	162	*	14	CHG	Multiple	gene	arm
1	6377313	6377415	103	*	8	CHG	Multiple	gene;three_prime_UTR	arm
1	6377494	6377606	113	*	17	CHG	Multiple	gene	arm
1	6377714	6377890	177	*	12	CHG	Multiple	gene	arm
1	6377976	6378093	118	*	16	CHG	Multiple	gene	arm
1	6378200	6378237	38	*	3	CHG	Multiple	gene	arm
1	6378319	6378424	106	*	13	CHG	Multiple	gene	arm
1	6378468	6378615	148	*	16	CHG	Multiple	gene	arm
1	6378747	6378855	109	*	5	CHG	Multiple	promoter;TE	arm
1	6379095	6379256	162	*	7	CHG	Multiple	promoter;TE	arm
1	6379464	6379646	183	*	14	CHG	Multiple	promoter	arm
1	6379710	6379819	110	*	5	CHG	Multiple	promoter	arm
1	6379956	6380062	107	*	4	CHG	Multiple	promoter;TE	arm
1	6380301	6380366	66	*	5	CHG	Multiple	TE	arm
1	6380461	6380544	84	*	5	CHG	Multiple	TE	arm
1	6380670	6380748	79	*	8	CHG	Multiple	intergenic	arm
1	6380845	6381016	172	*	12	CHG	Multiple	intergenic	arm
1	6381070	6381186	117	*	10	CHG	Multiple	intergenic	arm
1	6381469	6381572	104	*	4	CHG	Multiple	gene;three_prime_UTR	arm
1	6381631	6381761	131	*	14	CHG	Multiple	gene	arm
1	6381804	6381962	159	*	18	CHG	Multiple	gene	arm
1	6382031	6382033	3	*	2	CHG	Single	gene	arm
1	6382095	6382274	180	*	25	CHG	Multiple	gene	arm
1	6382308	6382447	140	*	17	CHG	Multiple	gene	arm
1	6382523	6382650	128	*	8	CHG	Multiple	gene	arm
1	6382714	6382818	105	*	15	CHG	Multiple	gene	arm
1	6382871	6382972	102	*	7	CHG	Multiple	gene	arm
1	6383022	6383065	44	*	5	CHG	Multiple	gene	arm
1	6383160	6383225	66	*	10	CHG	Multiple	gene	arm
1	6383297	6383367	71	*	9	CHG	Multiple	gene	arm
1	6383426	6383588	163	*	18	CHG	Multiple	gene	arm
1	6383707	6383785	79	*	4	CHG	Multiple	gene	arm
1	6383888	6384021	134	*	12	CHG	Multiple	promoter;gene	arm
1	6384075	6384205	131	*	20	CHG	Multiple	promoter;gene	arm
1	6384268	6384396	129	*	11	CHG	Multiple	promoter;gene	arm
1	6384442	6384456	15	*	3	CHG	Multiple	promoter	arm
1	6384588	6384710	123	*	6	CHG	Multiple	promoter	arm
1	6384811	6384984	174	*	8	CHG	Multiple	promoter	arm
1	6385080	6385144	65	*	7	CHG	Multiple	promoter	arm
1	6385192	6385269	78	*	13	CHG	Multiple	promoter	arm
1	6385306	6385428	123	*	16	CHG	Multiple	promoter	arm
1	6385460	6385589	130	*	18	CHG	Multiple	promoter;gene	arm
1	6385666	6385850	185	*	10	CHG	Multiple	promoter;gene	arm
1	6385878	6386039	162	*	21	CHG	Multiple	gene	arm
1	6386094	6386272	179	*	29	CHG	Multiple	gene	arm
1	6386317	6386385	69	*	8	CHG	Multiple	gene	arm
1	6386429	6386610	182	*	15	CHG	Multiple	gene	arm
1	6386660	6386786	127	*	13	CHG	Multiple	gene	arm
1	6386872	6386926	55	*	10	CHG	Multiple	gene	arm
1	6386970	6386972	3	*	2	CHG	Single	gene	arm
1	6387016	6387157	142	*	14	CHG	Multiple	gene	arm
1	6387238	6387356	119	*	16	CHG	Multiple	gene	arm
1	6387398	6387439	42	*	8	CHG	Multiple	gene	arm
1	6387533	6387583	51	*	5	CHG	Multiple	gene	arm
1	6387640	6387781	142	*	23	CHG	Multiple	gene	arm
1	6387820	6387974	155	*	20	CHG	Multiple	promoter;gene	arm
1	6388038	6388191	154	*	7	CHG	Multiple	promoter	arm
1	6388300	6388302	3	*	2	CHG	Single	promoter	arm
1	6388497	6388608	112	*	6	CHG	Multiple	promoter	arm
1	6388699	6388860	162	*	14	CHG	Multiple	promoter	arm
1	6388923	6389099	177	*	5	CHG	Multiple	promoter	arm
1	6389226	6389357	132	*	15	CHG	Multiple	promoter	arm
1	6389421	6389595	175	*	9	CHG	Multiple	five_prime_UTR;gene	arm
1	6389669	6389671	3	*	2	CHG	Single	five_prime_UTR;gene	arm
1	6389773	6389929	157	*	13	CHG	Multiple	gene	arm
1	6390030	6390138	109	*	12	CHG	Multiple	gene	arm
1	6390231	6390411	181	*	20	CHG	Multiple	gene	arm
1	6390481	6390554	74	*	9	CHG	Multiple	gene	arm
1	6390614	6390797	184	*	17	CHG	Multiple	gene	arm
1	6390845	6390976	132	*	7	CHG	Multiple	gene	arm
1	6391208	6391210	3	*	2	CHG	Single	gene;three_prime_UTR	arm
1	6391308	6391489	182	*	17	CHG	Multiple	intergenic	arm
1	6391566	6391568	3	*	2	CHG	Single	intergenic	arm
1	6391690	6391756	67	*	6	CHG	Multiple	intergenic	arm
1	6391861	6392031	171	*	5	CHG	Multiple	intergenic	arm
1	6392152	6392183	32	*	6	CHG	Multiple	intergenic	arm
1	6392269	6392374	106	*	7	CHG	Multiple	intergenic	arm
1	6392439	6392496	58	*	4	CHG	Multiple	intergenic	arm
1	6392597	6392645	49	*	5	CHG	Multiple	intergenic	arm
1	6392724	6392811	88	*	8	CHG	Multiple	intergenic	arm
1	6392872	6392938	67	*	6	CHG	Multiple	intergenic	arm
1	6393153	6393239	87	*	6	CHG	Multiple	intergenic	arm
1	6393321	6393417	97	*	8	CHG	Multiple	intergenic	arm
1	6393499	6393683	185	*	6	CHG	Multiple	intergenic	arm
1	6393774	6393800	27	*	3	CHG	Multiple	intergenic	arm
1	6393939	6394072	134	*	13	CHG	Multiple	intergenic	arm
1	6394197	6394223	27	*	6	CHG	Multiple	intergenic	arm
1	6394304	6394482	179	*	12	CHG	Multiple	promoter	arm
1	6394565	6394652	88	*	3	CHG	Multiple	promoter	arm
1	6394725	6394877	153	*	8	CHG	Multiple	promoter	arm
1	6394950	6394981	32	*	3	CHG	Multiple	promoter	arm
1	6395127	6395214	88	*	5	CHG	Multiple	promoter	arm
1	6395261	6395325	65	*	4	CHG	Multiple	promoter	arm
1	6395437	6395521	85	*	4	CHG	Multiple	promoter	arm
1	6395671	6395769	99	*	6	CHG	Multiple	promoter	arm
1	6395838	6395963	126	*	11	CHG	Multiple	five_prime_UTR;gene	arm
1	6396014	6396173	160	*	18	CHG	Multiple	five_prime_UTR;gene	arm
1	6396226	6396397	172	*	16	CHG	Multiple	gene	arm
1	6396502	6396638	137	*	10	CHG	Multiple	gene	arm
1	6396724	6396815	92	*	11	CHG	Multiple	gene	arm
1	6396912	6397047	136	*	20	CHG	Multiple	gene	arm
1	6397087	6397260	174	*	18	CHG	Multiple	promoter;gene	arm
1	6397302	6397456	155	*	20	CHG	Multiple	promoter;gene	arm
1	6397496	6397620	125	*	9	CHG	Multiple	promoter;gene	arm
1	6397676	6397815	140	*	20	CHG	Multiple	promoter;gene	arm
1	6397861	6398043	183	*	17	CHG	Multiple	promoter;gene	arm
1	6398108	6398222	115	*	11	CHG	Multiple	promoter;gene;three_prime_UTR	arm
1	6398457	6398536	80	*	6	CHG	Multiple	promoter	arm
1	6398668	6398723	56	*	6	CHG	Multiple	gene	arm
1	6398768	6398905	138	*	14	CHG	Multiple	gene	arm
1	6399027	6399126	100	*	7	CHG	Multiple	promoter;gene	arm
1	6399217	6399396	180	*	15	CHG	Multiple	promoter;gene	arm
1	6399529	6399651	123	*	16	CHG	Multiple	promoter;gene	arm
1	6399714	6399804	91	*	10	CHG	Multiple	promoter;gene;three_prime_UTR	arm
1	6399921	6400105	185	*	12	CHG	Multiple	promoter	arm
1	6400196	6400338	143	*	7	CHG	Multiple	promoter	arm
1	6400397	6400580	184	*	17	CHG	Multiple	five_prime_UTR;gene	arm
1	6400627	6400664	38	*	3	CHG	Multiple	five_prime_UTR;gene	arm
1	6400704	6400863	160	*	13	CHG	Multiple	gene	arm
1	6400906	6401014	109	*	12	CHG	Multiple	gene	arm
1	6401119	6401186	68	*	6	CHG	Multiple	gene	arm
1	6401283	6401445	163	*	12	CHG	Multiple	gene	arm
1	6401503	6401637	135	*	7	CHG	Multiple	gene	arm
1	6401678	6401839	162	*	16	CHG	Multiple	gene	arm
1	6401919	6402036	118	*	13	CHG	Multiple	gene	arm
1	6402112	6402252	141	*	12	CHG	Multiple	gene	arm
1	6402295	6402392	98	*	6	CHG	Multiple	gene	arm
1	6402442	6402578	137	*	23	CHG	Multiple	gene	arm
1	6402689	6402737	49	*	8	CHG	Multiple	gene;three_prime_UTR	arm
1	6402857	6402948	92	*	4	CHG	Multiple	TE	arm
1	6403103	6403225	123	*	6	CHG	Multiple	TE	arm
1	6403320	6403371	52	*	2	CHG	Multiple	TE	arm
1	6403588	6403756	169	*	11	CHG	Multiple	TE	arm
1	6403859	6403963	105	*	4	CHG	Multiple	TE	arm
1	6404122	6404124	3	*	2	CHG	Single	TE	arm
1	6404685	6404750	66	*	4	CHG	Multiple	promoter;TE	arm
1	6404937	6404939	3	*	2	CHG	Single	promoter;TE	arm
1	6405059	6405138	80	*	4	CHG	Multiple	promoter;TE	arm
1	6405317	6405483	167	*	7	CHG	Multiple	promoter;TE	arm
1	6405553	6405685	133	*	11	CHG	Multiple	promoter	arm
1	6405742	6405846	105	*	11	CHG	Multiple	gene	arm
1	6405906	6406028	123	*	9	CHG	Multiple	gene	arm
1	6406086	6406133	48	*	6	CHG	Multiple	gene	arm
1	6406236	6406389	154	*	22	CHG	Multiple	gene	arm
1	6406545	6406692	148	*	13	CHG	Multiple	gene	arm
1	6406890	6407059	170	*	12	CHG	Multiple	gene	arm
1	6407117	6407223	107	*	12	CHG	Multiple	gene	arm
1	6407265	6407318	54	*	6	CHG	Multiple	gene	arm
1	6407402	6407462	61	*	4	CHG	Multiple	gene	arm
1	6407556	6407679	124	*	12	CHG	Multiple	gene	arm
1	6407720	6407821	102	*	13	CHG	Multiple	gene	arm
1	6407947	6408042	96	*	10	CHG	Multiple	gene	arm
1	6408141	6408307	167	*	17	CHG	Multiple	gene	arm
1	6408357	6408379	23	*	5	CHG	Multiple	gene	arm
1	6408429	6408560	132	*	19	CHG	Multiple	promoter;gene	arm
1	6408628	6408750	123	*	19	CHG	Multiple	promoter;gene	arm
1	6408812	6408815	4	*	2	CHG	Multiple	promoter;gene	arm
1	6408899	6409040	142	*	15	CHG	Multiple	promoter;gene;three_prime_UTR	arm
1	6409089	6409175	87	*	7	CHG	Multiple	promoter;gene;three_prime_UTR	arm
1	6409256	6409395	140	*	6	CHG	Multiple	promoter	arm
1	6409538	6409540	3	*	2	CHG	Single	promoter	arm
1	6409755	6409844	90	*	6	CHG	Multiple	promoter	arm
1	6410007	6410185	179	*	20	CHG	Multiple	five_prime_UTR;gene	arm
1	6410276	6410441	166	*	8	CHG	Multiple	gene	arm
1	6410564	6410605	42	*	6	CHG	Multiple	five_prime_UTR;gene	arm
1	6410639	6410769	131	*	21	CHG	Multiple	five_prime_UTR;gene	arm
1	6410832	6410835	4	*	2	CHG	Multiple	gene	arm
1	6411001	6411100	100	*	11	CHG	Multiple	gene	arm
1	6411196	6411198	3	*	2	CHG	Single	gene	arm
1	6411257	6411398	142	*	15	CHG	Multiple	gene	arm
1	6411445	6411553	109	*	18	CHG	Multiple	gene	arm
1	6411623	6411713	91	*	12	CHG	Multiple	gene	arm
1	6411780	6411951	172	*	18	CHG	Multiple	gene	arm
1	6411994	6412171	178	*	20	CHG	Multiple	gene	arm
1	6412217	6412349	133	*	18	CHG	Multiple	gene	arm
1	6412450	6412501	52	*	10	CHG	Multiple	gene	arm
1	6412544	6412639	96	*	18	CHG	Multiple	gene	arm
1	6412673	6412764	92	*	16	CHG	Multiple	gene	arm
1	6412793	6412870	78	*	14	CHG	Multiple	gene	arm
1	6412899	6412971	73	*	10	CHG	Multiple	gene	arm
1	6413063	6413136	74	*	10	CHG	Multiple	gene	arm
1	6413169	6413201	33	*	4	CHG	Multiple	gene	arm
1	6413234	6413361	128	*	17	CHG	Multiple	promoter;gene	arm
1	6413440	6413564	125	*	12	CHG	Multiple	promoter;gene	arm
1	6413621	6413786	166	*	23	CHG	Multiple	promoter;gene	arm
1	6413816	6413881	66	*	10	CHG	Multiple	promoter;gene	arm
1	6413967	6414027	61	*	6	CHG	Multiple	promoter;gene	arm
1	6414112	6414261	150	*	17	CHG	Multiple	promoter;gene	arm
1	6414305	6414320	16	*	3	CHG	Multiple	promoter;gene;three_prime_UTR	arm
1	6414373	6414495	123	*	10	CHG	Multiple	promoter;gene;three_prime_UTR	arm
1	6414636	6414806	171	*	14	CHG	Multiple	promoter;five_prime_UTR;gene	arm
1	6414862	6414911	50	*	6	CHG	Multiple	gene	arm
1	6414982	6415135	154	*	15	CHG	Multiple	gene	arm
1	6415254	6415309	56	*	8	CHG	Multiple	gene	arm
1	6415386	6415521	136	*	10	CHG	Multiple	gene	arm
1	6415558	6415641	84	*	10	CHG	Multiple	gene	arm
1	6415746	6415749	4	*	2	CHG	Multiple	gene	arm
1	6415903	6415950	48	*	4	CHG	Multiple	gene	arm
1	6416001	6416158	158	*	15	CHG	Multiple	gene	arm
1	6416246	6416402	157	*	9	CHG	Multiple	gene;three_prime_UTR	arm
1	6416567	6416743	177	*	24	CHG	Multiple	gene	arm
1	6416787	6416789	3	*	2	CHG	Single	gene	arm
1	6416864	6417027	164	*	12	CHG	Multiple	gene	arm
1	6417090	6417226	137	*	12	CHG	Multiple	gene	arm
1	6417284	6417314	31	*	6	CHG	Multiple	gene	arm
1	6417415	6417485	71	*	4	CHG	Multiple	gene	arm
1	6417569	6417663	95	*	10	CHG	Multiple	gene	arm
1	6417702	6417802	101	*	16	CHG	Multiple	gene	arm
1	6417844	6418002	159	*	14	CHG	Multiple	gene	arm
1	6418075	6418094	20	*	8	CHG	Multiple	gene	arm
1	6418199	6418288	90	*	8	CHG	Multiple	gene	arm
1	6418459	6418461	3	*	2	CHG	Single	gene	arm
1	6418507	6418662	156	*	25	CHG	Multiple	five_prime_UTR;gene	arm
1	6418730	6418730	1	*	1	CHG	Single	promoter	arm
1	6418792	6418943	152	*	19	CHG	Multiple	promoter;gene;three_prime_UTR	arm
1	6419125	6419172	48	*	9	CHG	Multiple	promoter;gene	arm
1	6419242	6419325	84	*	8	CHG	Multiple	promoter;gene	arm
1	6419426	6419540	115	*	8	CHG	Multiple	promoter;gene	arm
1	6419650	6419689	40	*	4	CHG	Multiple	promoter;gene	arm
1	6419778	6419943	166	*	30	CHG	Multiple	promoter;gene	arm
1	6419969	6420136	168	*	8	CHG	Multiple	promoter;gene	arm
1	6420246	6420259	14	*	4	CHG	Multiple	promoter;gene	arm
1	6420325	6420459	135	*	14	CHG	Multiple	promoter;gene	arm
1	6420551	6420647	97	*	8	CHG	Multiple	promoter	arm
1	6420702	6420806	105	*	8	CHG	Multiple	promoter	arm
1	6420944	6420946	3	*	2	CHG	Single	promoter	arm
1	6421028	6421196	169	*	12	CHG	Multiple	promoter;five_prime_UTR;gene	arm
1	6421277	6421301	25	*	3	CHG	Multiple	promoter;five_prime_UTR;gene	arm
1	6421395	6421501	107	*	8	CHG	Multiple	promoter;gene	arm
1	6421563	6421688	126	*	11	CHG	Multiple	promoter;gene	arm
1	6421762	6421803	42	*	4	CHG	Multiple	promoter;gene	arm
1	6421880	6422033	154	*	12	CHG	Multiple	promoter;gene	arm
1	6422095	6422197	103	*	7	CHG	Multiple	gene	arm
1	6422290	6422413	124	*	13	CHG	Multiple	gene	arm
1	6422466	6422571	106	*	16	CHG	Multiple	gene	arm
1	6422622	6422685	64	*	6	CHG	Multiple	gene	arm
1	6422723	6422907	185	*	18	CHG	Multiple	gene	arm
1	6422957	6423107	151	*	21	CHG	Multiple	gene	arm
1	6423184	6423220	37	*	6	CHG	Multiple	gene	arm
1	6423326	6423464	139	*	16	CHG	Multiple	gene	arm
1	6423530	6423570	41	*	3	CHG	Multiple	gene	arm
1	6423639	6423715	77	*	5	CHG	Multiple	gene	arm
1	6423783	6423868	86	*	13	CHG	Multiple	gene	arm
1	6423953	6424075	123	*	14	CHG	Multiple	gene	arm
1	6424111	6424242	132	*	13	CHG	Multiple	gene	arm
1	6424327	6424455	129	*	11	CHG	Multiple	gene	arm
1	6424558	6424730	173	*	16	CHG	Multiple	gene	arm
1	6424793	6424924	132	*	16	CHG	Multiple	gene	arm
1	6424981	6425092	112	*	9	CHG	Multiple	gene	arm
1	6425190	6425271	82	*	9	CHG	Multiple	gene	arm
1	6425343	6425468	126	*	18	CHG	Multiple	gene	arm
1	6425503	6425624	122	*	18	CHG	Multiple	gene;three_prime_UTR	arm
1	6425697	6425781	85	*	7	CHG	Multiple	gene;three_prime_UTR	arm
1	6425851	6425916	66	*	9	CHG	Multiple	gene;three_prime_UTR	arm
1	6426392	6426400	9	*	4	CHG	Multiple	intergenic	arm
1	6426574	6426744	171	*	13	CHG	Multiple	intergenic	arm
1	6426832	6426913	82	*	6	CHG	Multiple	intergenic	arm
1	6426976	6426990	15	*	6	CHG	Multiple	gene;three_prime_UTR	arm
1	6427053	6427114	62	*	8	CHG	Multiple	gene;three_prime_UTR	arm
1	6427219	6427384	166	*	12	CHG	Multiple	gene	arm
1	6427450	6427489	40	*	4	CHG	Multiple	gene	arm
1	6427626	6427674	49	*	8	CHG	Multiple	gene	arm
1	6427746	6427872	127	*	9	CHG	Multiple	gene	arm
1	6427917	6428067	151	*	18	CHG	Multiple	gene	arm
1	6428129	6428233	105	*	10	CHG	Multiple	gene	arm
1	6428326	6428346	21	*	4	CHG	Multiple	gene	arm
1	6428464	6428515	52	*	9	CHG	Multiple	gene	arm
1	6428580	6428718	139	*	21	CHG	Multiple	gene	arm
1	6428760	6428899	140	*	12	CHG	Multiple	gene	arm
1	6428954	6429061	108	*	6	CHG	Multiple	gene	arm
1	6429094	6429170	77	*	12	CHG	Multiple	gene	arm
1	6429203	6429263	61	*	6	CHG	Multiple	gene	arm
1	6429304	6429440	137	*	16	CHG	Multiple	gene	arm
1	6429479	6429614	136	*	19	CHG	Multiple	gene	arm
1	6429658	6429693	36	*	4	CHG	Multiple	gene;TE	arm
1	6429746	6429856	111	*	11	CHG	Multiple	gene;TE	arm
1	6429914	6429998	85	*	8	CHG	Multiple	gene;TE	arm
1	6430099	6430229	131	*	9	CHG	Multiple	gene	arm
1	6430314	6430435	122	*	16	CHG	Multiple	gene	arm
1	6430468	6430536	69	*	5	CHG	Multiple	gene	arm
1	6430570	6430675	106	*	19	CHG	Multiple	gene	arm
1	6430700	6430833	134	*	17	CHG	Multiple	promoter	arm
1	6430883	6431064	182	*	12	CHG	Multiple	promoter	arm
1	6431194	6431232	39	*	5	CHG	Multiple	promoter	arm
1	6431380	6431380	1	*	1	CHG	Single	promoter	arm
1	6431479	6431612	134	*	5	CHG	Multiple	promoter	arm
1	6431730	6431889	160	*	7	CHG	Multiple	promoter	arm
1	6431974	6432078	105	*	10	CHG	Multiple	promoter;gene;three_prime_UTR	arm
1	6432155	6432327	173	*	17	CHG	Multiple	promoter;gene	arm
1	6432500	6432577	78	*	4	CHG	Multiple	promoter;gene	arm
1	6432663	6432734	72	*	6	CHG	Multiple	promoter;gene	arm
1	6432806	6432848	43	*	4	CHG	Multiple	promoter;gene	arm
1	6432917	6433051	135	*	12	CHG	Multiple	promoter;gene	arm
1	6433119	6433282	164	*	16	CHG	Multiple	promoter;gene	arm
1	6433328	6433442	115	*	9	CHG	Multiple	promoter;gene	arm
1	6433476	6433554	79	*	8	CHG	Multiple	promoter	arm
1	6433595	6433718	124	*	14	CHG	Multiple	promoter;five_prime_UTR;gene	arm
1	6433786	6433945	160	*	12	CHG	Multiple	promoter;gene	arm
1	6434028	6434182	155	*	20	CHG	Multiple	promoter;gene	arm
1	6434211	6434332	122	*	18	CHG	Multiple	promoter;gene	arm
1	6434394	6434463	70	*	8	CHG	Multiple	promoter;gene	arm
1	6434589	6434629	41	*	6	CHG	Multiple	promoter;gene	arm
1	6434721	6434744	24	*	4	CHG	Multiple	promoter;gene	arm
1	6434836	6434998	163	*	16	CHG	Multiple	promoter;five_prime_UTR;gene	arm
1	6435028	6435210	183	*	25	CHG	Multiple	five_prime_UTR;gene	arm
1	6435233	6435263	31	*	6	CHG	Multiple	gene	arm
1	6435299	6435468	170	*	19	CHG	Multiple	gene	arm
1	6435513	6435660	148	*	18	CHG	Multiple	gene	arm
1	6435707	6435886	180	*	19	CHG	Multiple	gene	arm
1	6435931	6435984	54	*	6	CHG	Multiple	gene	arm
1	6436027	6436163	137	*	18	CHG	Multiple	promoter;gene	arm
1	6436217	6436316	100	*	17	CHG	Multiple	promoter;gene	arm
1	6436369	6436425	57	*	5	CHG	Multiple	promoter;gene	arm
1	6436476	6436647	172	*	25	CHG	Multiple	promoter;gene	arm
1	6436720	6436854	135	*	9	CHG	Multiple	promoter;gene;three_prime_UTR	arm
1	6436917	6437069	153	*	12	CHG	Multiple	promoter	arm
1	6437165	6437286	122	*	4	CHG	Multiple	promoter	arm
1	6437420	6437429	10	*	4	CHG	Multiple	promoter	arm
1	6437521	6437686	166	*	11	CHG	Multiple	five_prime_UTR;gene	arm
1	6437730	6437794	65	*	5	CHG	Multiple	gene	arm
1	6437863	6437930	68	*	10	CHG	Multiple	gene	arm
1	6438127	6438245	119	*	18	CHG	Multiple	gene	arm
1	6438294	6438421	128	*	12	CHG	Multiple	gene	arm
1	6438485	6438521	37	*	4	CHG	Multiple	gene	arm
1	6438554	6438681	128	*	13	CHG	Multiple	gene	arm
1	6438756	6438833	78	*	16	CHG	Multiple	gene	arm
1	6439046	6439220	175	*	17	CHG	Multiple	gene	arm
1	6439269	6439325	57	*	10	CHG	Multiple	gene	arm
1	6439469	6439529	61	*	4	CHG	Multiple	gene	arm
1	6439602	6439724	123	*	12	CHG	Multiple	gene	arm
1	6439778	6439913	136	*	9	CHG	Multiple	gene	arm
1	6439970	6440081	112	*	18	CHG	Multiple	gene	arm
1	6440156	6440285	130	*	15	CHG	Multiple	gene	arm
1	6440364	6440423	60	*	7	CHG	Multiple	gene	arm
1	6440502	6440652	151	*	22	CHG	Multiple	gene	arm
1	6440707	6440847	141	*	5	CHG	Multiple	gene	arm
1	6440938	6441106	169	*	15	CHG	Multiple	gene	arm
1	6441153	6441266	114	*	13	CHG	Multiple	gene	arm
1	6441297	6441405	109	*	15	CHG	Multiple	gene	arm
1	6441450	6441501	52	*	9	CHG	Multiple	gene	arm
1	6441619	6441660	42	*	5	CHG	Multiple	gene	arm
1	6441747	6441890	144	*	14	CHG	Multiple	gene	arm
1	6441930	6442012	83	*	13	CHG	Multiple	gene	arm
1	6442057	6442231	175	*	21	CHG	Multiple	gene	arm
1	6442259	6442418	160	*	27	CHG	Multiple	gene	arm
1	6442468	6442534	67	*	7	CHG	Multiple	gene	arm
1	6442565	6442691	127	*	18	CHG	Multiple	gene	arm
1	6442734	6442905	172	*	17	CHG	Multiple	gene	arm
1	6442976	6443071	96	*	15	CHG	Multiple	gene	arm
1	6443215	6443358	144	*	4	CHG	Multiple	gene	arm
1	6443471	6443632	162	*	7	CHG	Multiple	gene	arm
1	6443724	6443906	183	*	20	CHG	Multiple	gene;three_prime_UTR	arm
1	6444162	6444225	64	*	4	CHG	Multiple	intergenic	arm
1	6444316	6444384	69	*	5	CHG	Multiple	intergenic	arm
1	6444536	6444619	84	*	3	CHG	Multiple	intergenic	arm
1	6444925	6445074	150	*	6	CHG	Multiple	intergenic	arm
1	6445206	6445236	31	*	5	CHG	Multiple	intergenic	arm
1	6445323	6445403	81	*	5	CHG	Multiple	intergenic	arm
1	6445521	6445523	3	*	2	CHG	Single	intergenic	arm
1	6445666	6445757	92	*	4	CHG	Multiple	intergenic	arm
1	6445934	6446116	183	*	5	CHG	Multiple	TE	arm
1	6446241	6446378	138	*	5	CHG	Multiple	intergenic	arm
1	6446549	6446692	144	*	9	CHG	Multiple	intergenic	arm
1	6446785	6446865	81	*	5	CHG	Multiple	intergenic	arm
1	6446950	6447093	144	*	11	CHG	Multiple	intergenic	arm
1	6447166	6447217	52	*	4	CHG	Multiple	intergenic	arm
1	6447347	6447467	121	*	14	CHG	Multiple	intergenic	arm
1	6447549	6447711	163	*	8	CHG	Multiple	intergenic	arm
1	6447881	6447962	82	*	4	CHG	Multiple	intergenic	arm
1	6448064	6448236	173	*	7	CHG	Multiple	intergenic	arm
1	6448360	6448471	112	*	6	CHG	Multiple	intergenic	arm
1	6448960	6449092	133	*	5	CHG	Multiple	intergenic	arm
1	6449304	6449449	146	*	11	CHG	Multiple	promoter	arm
1	6449536	6449674	139	*	9	CHG	Multiple	promoter	arm
1	6449784	6449845	62	*	5	CHG	Multiple	promoter	arm
1	6450259	6450261	3	*	2	CHG	Single	promoter;TE	arm
1	6450501	6450665	165	*	11	CHG	Multiple	promoter;five_prime_UTR;gene	arm
1	6450772	6450913	142	*	11	CHG	Multiple	gene	arm
1	6451049	6451051	3	*	2	CHG	Single	gene	arm
1	6451163	6451264	102	*	6	CHG	Multiple	gene	arm
1	6451451	6451620	170	*	8	CHG	Multiple	gene	arm
1	6451855	6452012	158	*	9	CHG	Multiple	gene	arm
1	6452073	6452205	133	*	15	CHG	Multiple	gene	arm
1	6452270	6452366	97	*	5	CHG	Multiple	gene	arm
1	6452451	6452483	33	*	6	CHG	Multiple	gene	arm
1	6452583	6452696	114	*	10	CHG	Multiple	gene	arm
1	6452764	6452866	103	*	7	CHG	Multiple	gene	arm
1	6452943	6453004	62	*	4	CHG	Multiple	gene	arm
1	6453200	6453339	140	*	6	CHG	Multiple	TE	arm
1	6453475	6453477	3	*	2	CHG	Single	TE	arm
1	6453606	6453759	154	*	18	CHG	Multiple	intergenic	arm
1	6453793	6453793	1	*	1	CHG	Single	intergenic	arm
1	6454055	6454119	65	*	4	CHG	Multiple	intergenic	arm
1	6454216	6454291	76	*	8	CHG	Multiple	intergenic	arm
1	6454599	6454736	138	*	5	CHG	Multiple	TE	arm
1	6455045	6455225	181	*	10	CHG	Multiple	TE	arm
1	6455271	6455450	180	*	13	CHG	Multiple	TE	arm
1	6455496	6455552	57	*	5	CHG	Multiple	TE	arm
1	6455580	6455591	12	*	2	CHG	Multiple	TE	arm
1	6455619	6455763	145	*	9	CHG	Multiple	TE	arm
1	6456033	6456122	90	*	6	CHG	Multiple	TE	arm
1	6456212	6456257	46	*	5	CHG	Multiple	intergenic	arm
1	6456383	6456514	132	*	14	CHG	Multiple	intergenic	arm
1	6456648	6456736	89	*	4	CHG	Multiple	intergenic	arm
1	6456881	6456977	97	*	4	CHG	Multiple	intergenic	arm
1	6457049	6457101	53	*	4	CHG	Multiple	intergenic	arm
1	6457245	6457400	156	*	5	CHG	Multiple	intergenic	arm
1	6457499	6457604	106	*	4	CHG	Multiple	intergenic	arm
1	6457679	6457818	140	*	8	CHG	Multiple	intergenic	arm
1	6457879	6458043	165	*	7	CHG	Multiple	gene;three_prime_UTR	arm
1	6458105	6458224	120	*	16	CHG	Multiple	gene	arm
1	6458326	6458441	116	*	10	CHG	Multiple	gene	arm
1	6458475	6458641	167	*	22	CHG	Multiple	gene	arm
1	6458677	6458709	33	*	4	CHG	Multiple	gene	arm
1	6458775	6458934	160	*	12	CHG	Multiple	gene	arm
1	6458984	6459073	90	*	9	CHG	Multiple	gene	arm
1	6459325	6459459	135	*	14	CHG	Multiple	promoter;gene	arm
1	6459538	6459606	69	*	4	CHG	Multiple	promoter;gene	arm
1	6459707	6459880	174	*	8	CHG	Multiple	promoter	arm
1	6459955	6459957	3	*	2	CHG	Single	promoter	arm
1	6460149	6460149	1	*	1	CHG	Single	promoter	arm
1	6460247	6460383	137	*	9	CHG	Multiple	promoter	arm
1	6460518	6460520	3	*	2	CHG	Single	promoter	arm
1	6460629	6460809	181	*	11	CHG	Multiple	promoter;gene	arm
1	6460984	6461028	45	*	4	CHG	Multiple	promoter;gene	arm
1	6461171	6461173	3	*	2	CHG	Single	promoter;gene	arm
1	6461219	6461390	172	*	16	CHG	Multiple	gene	arm
1	6461480	6461618	139	*	20	CHG	Multiple	gene;three_prime_UTR	arm
1	6461675	6461675	1	*	1	CHG	Single	gene;three_prime_UTR	arm
1	6461741	6461924	184	*	14	CHG	Multiple	promoter;gene;three_prime_UTR	arm
1	6461991	6462167	177	*	9	CHG	Multiple	promoter;gene;three_prime_UTR	arm
1	6462243	6462391	149	*	8	CHG	Multiple	promoter	arm
1	6462461	6462606	146	*	13	CHG	Multiple	promoter	arm
1	6462711	6462864	154	*	10	CHG	Multiple	promoter	arm
1	6462939	6463049	111	*	6	CHG	Multiple	promoter	arm
1	6463136	6463264	129	*	10	CHG	Multiple	promoter	arm
1	6463524	6463632	109	*	9	CHG	Multiple	promoter	arm
1	6463689	6463792	104	*	16	CHG	Multiple	promoter	arm
1	6463929	6463947	19	*	3	CHG	Multiple	five_prime_UTR;gene	arm
1	6464063	6464213	151	*	16	CHG	Multiple	five_prime_UTR;gene	arm
1	6464279	6464457	179	*	13	CHG	Multiple	gene	arm
1	6464478	6464624	147	*	20	CHG	Multiple	gene	arm
1	6464651	6464775	125	*	13	CHG	Multiple	gene	arm
1	6464843	6464974	132	*	12	CHG	Multiple	gene	arm
1	6465112	6465292	181	*	11	CHG	Multiple	gene	arm
1	6465417	6465484	68	*	6	CHG	Multiple	promoter;gene;three_prime_UTR	arm
1	6465571	6465664	94	*	8	CHG	Multiple	promoter;gene	arm
1	6465711	6465713	3	*	2	CHG	Single	promoter;gene	arm
1	6465760	6465834	75	*	11	CHG	Multiple	promoter;gene	arm
1	6465936	6466101	166	*	14	CHG	Multiple	promoter;gene	arm
1	6466155	6466311	157	*	14	CHG	Multiple	promoter;gene	arm
1	6466366	6466517	152	*	5	CHG	Multiple	promoter;gene	arm
1	6466593	6466757	165	*	15	CHG	Multiple	promoter	arm
1	6466822	6466822	1	*	1	CHG	Single	promoter;five_prime_UTR;gene	arm
1	6466899	6467044	146	*	14	CHG	Multiple	promoter;five_prime_UTR;gene;TE	arm
1	6467167	6467315	149	*	8	CHG	Multiple	promoter;gene	arm
1	6467417	6467507	91	*	8	CHG	Multiple	promoter;gene	arm
1	6467586	6467606	21	*	4	CHG	Multiple	promoter;gene	arm
1	6467657	6467679	23	*	4	CHG	Multiple	promoter;gene	arm
1	6467730	6467868	139	*	14	CHG	Multiple	promoter;gene	arm
1	6468000	6468002	3	*	2	CHG	Single	gene	arm
1	6468054	6468238	185	*	13	CHG	Multiple	gene	arm
1	6468293	6468471	179	*	13	CHG	Multiple	gene	arm
1	6468586	6468630	45	*	6	CHG	Multiple	gene	arm
1	6468681	6468859	179	*	16	CHG	Multiple	gene	arm
1	6468909	6468966	58	*	13	CHG	Multiple	gene	arm
1	6469028	6469108	81	*	10	CHG	Multiple	gene	arm
1	6469149	6469329	181	*	21	CHG	Multiple	gene	arm
1	6469381	6469508	128	*	12	CHG	Multiple	gene	arm
1	6469567	6469743	177	*	17	CHG	Multiple	gene	arm
1	6469802	6469901	100	*	5	CHG	Multiple	gene;three_prime_UTR	arm
1	6470029	6470130	102	*	7	CHG	Multiple	intergenic	arm
1	6470185	6470313	129	*	5	CHG	Multiple	intergenic	arm
1	6470426	6470561	136	*	11	CHG	Multiple	intergenic	arm
1	6470657	6470676	20	*	7	CHG	Multiple	intergenic	arm
1	6470831	6470852	22	*	3	CHG	Multiple	intergenic	arm
1	6470952	6471042	91	*	3	CHG	Multiple	intergenic	arm
1	6471096	6471244	149	*	12	CHG	Multiple	gene	arm
1	6471308	6471485	178	*	9	CHG	Multiple	gene	arm
1	6471530	6471677	148	*	11	CHG	Multiple	gene	arm
1	6471719	6471781	63	*	9	CHG	Multiple	gene	arm
1	6471894	6472046	153	*	8	CHG	Multiple	promoter	arm
1	6472087	6472221	135	*	10	CHG	Multiple	promoter	arm
1	6472381	6472383	3	*	2	CHG	Single	promoter	arm
1	6472447	6472575	129	*	8	CHG	Multiple	promoter	arm
1	6472655	6472738	84	*	4	CHG	Multiple	promoter	arm
1	6472892	6472922	31	*	4	CHG	Multiple	promoter	arm
1	6473065	6473186	122	*	4	CHG	Multiple	promoter	arm
1	6473274	6473409	136	*	9	CHG	Multiple	promoter	arm
1	6473525	6473590	66	*	5	CHG	Multiple	promoter;gene	arm
1	6473633	6473755	123	*	8	CHG	Multiple	promoter;gene	arm
1	6473806	6473858	53	*	6	CHG	Multiple	promoter;gene	arm
1	6473930	6474028	99	*	10	CHG	Multiple	promoter;gene	arm
1	6474139	6474141	3	*	2	CHG	Single	promoter	arm
1	6474269	6474345	77	*	6	CHG	Multiple	promoter	arm
1	6474464	6474473	10	*	4	CHG	Multiple	promoter	arm
1	6474632	6474735	104	*	6	CHG	Multiple	promoter	arm
1	6474768	6474925	158	*	17	CHG	Multiple	promoter;five_prime_UTR;gene	arm
1	6474960	6475008	49	*	9	CHG	Multiple	promoter;gene	arm
1	6475052	6475195	144	*	19	CHG	Multiple	promoter;gene	arm
1	6475261	6475291	31	*	10	CHG	Multiple	promoter;gene	arm
1	6475329	6475458	130	*	19	CHG	Multiple	promoter;gene;three_prime_UTR	arm
1	6475487	6475574	88	*	10	CHG	Multiple	promoter;gene;three_prime_UTR	arm
1	6475651	6475780	130	*	10	CHG	Multiple	gene;three_prime_UTR	arm
1	6475852	6475854	3	*	2	CHG	Single	gene;three_prime_UTR	arm
1	6476053	6476185	133	*	10	CHG	Multiple	intergenic	arm
1	6476356	6476356	1	*	1	CHG	Single	gene	arm
1	6476466	6476545	80	*	11	CHG	Multiple	gene	arm
1	6476619	6476754	136	*	9	CHG	Multiple	gene	arm
1	6476806	6476871	66	*	6	CHG	Multiple	gene	arm
1	6476944	6477117	174	*	21	CHG	Multiple	gene	arm
1	6477203	6477376	174	*	6	CHG	Multiple	promoter	arm
1	6477467	6477469	3	*	2	CHG	Single	promoter	arm
1	6477614	6477762	149	*	19	CHG	Multiple	promoter	arm
1	6477917	6477988	72	*	5	CHG	Multiple	promoter	arm
1	6478131	6478259	129	*	5	CHG	Multiple	promoter;TE	arm
1	6478474	6478567	94	*	3	CHG	Multiple	promoter	arm
1	6478865	6478903	39	*	7	CHG	Multiple	gene	arm
1	6479015	6479155	141	*	5	CHG	Multiple	gene	arm
1	6479338	6479459	122	*	5	CHG	Multiple	gene	arm
1	6479507	6479653	147	*	15	CHG	Multiple	gene	arm
1	6479750	6479853	104	*	10	CHG	Multiple	gene	arm
1	6480077	6480186	110	*	6	CHG	Multiple	promoter	arm
1	6480301	6480424	124	*	6	CHG	Multiple	promoter	arm
1	6480498	6480598	101	*	8	CHG	Multiple	promoter	arm
1	6480727	6480880	154	*	16	CHG	Multiple	promoter	arm
1	6480945	6480963	19	*	4	CHG	Multiple	promoter	arm
1	6481019	6481186	168	*	18	CHG	Multiple	promoter;gene;three_prime_UTR	arm
1	6481267	6481350	84	*	7	CHG	Multiple	promoter;gene;three_prime_UTR	arm
1	6481415	6481462	48	*	6	CHG	Multiple	promoter;gene;three_prime_UTR	arm
1	6481507	6481626	120	*	12	CHG	Multiple	gene	arm
1	6481690	6481692	3	*	2	CHG	Single	gene	arm
1	6481788	6481966	179	*	9	CHG	Multiple	gene	arm
1	6482089	6482114	26	*	6	CHG	Multiple	gene	arm
1	6482196	6482333	138	*	10	CHG	Multiple	gene	arm
1	6482406	6482561	156	*	10	CHG	Multiple	gene	arm
1	6482631	6482811	181	*	14	CHG	Multiple	gene	arm
1	6482880	6483003	124	*	20	CHG	Multiple	gene	arm
1	6483059	6483226	168	*	10	CHG	Multiple	gene	arm
1	6483400	6483456	57	*	5	CHG	Multiple	gene	arm
1	6483503	6483687	185	*	14	CHG	Multiple	promoter;five_prime_UTR;gene;TE	arm
1	6483995	6484114	120	*	11	CHG	Multiple	promoter;TE	arm
1	6484294	6484456	163	*	7	CHG	Multiple	promoter;TE	arm
1	6484516	6484637	122	*	7	CHG	Multiple	promoter	arm
1	6484695	6484822	128	*	8	CHG	Multiple	promoter	arm
1	6484950	6485082	133	*	6	CHG	Multiple	promoter	arm
1	6485237	6485239	3	*	2	CHG	Single	intergenic	arm
1	6485332	6485467	136	*	12	CHG	Multiple	intergenic	arm
1	6485517	6485517	1	*	1	CHG	Single	intergenic	arm
1	6485741	6485909	169	*	19	CHG	Multiple	gene	arm
1	6485945	6486073	129	*	14	CHG	Multiple	gene	arm
1	6486177	6486257	81	*	4	CHG	Multiple	gene	arm
1	6486327	6486444	118	*	12	CHG	Multiple	gene	arm
1	6486493	6486575	83	*	6	CHG	Multiple	gene	arm
1	6486668	6486769	102	*	12	CHG	Multiple	gene	arm
1	6486863	6486865	3	*	2	CHG	Single	gene	arm
1	6487003	6487153	151	*	5	CHG	Multiple	promoter	arm
1	6487298	6487316	19	*	5	CHG	Multiple	promoter	arm
1	6487435	6487524	90	*	5	CHG	Multiple	promoter	arm
1	6487631	6487808	178	*	8	CHG	Multiple	promoter	arm
1	6487933	6488023	91	*	8	CHG	Multiple	promoter	arm
1	6488197	6488234	38	*	4	CHG	Multiple	promoter	arm
1	6488335	6488424	90	*	10	CHG	Multiple	promoter	arm
1	6488497	6488569	73	*	10	CHG	Multiple	promoter	arm
1	6488665	6488847	183	*	15	CHG	Multiple	promoter	arm
1	6489132	6489268	137	*	5	CHG	Multiple	promoter	arm
1	6489337	6489455	119	*	15	CHG	Multiple	gene	arm
1	6489499	6489586	88	*	9	CHG	Multiple	gene	arm
1	6489657	6489780	124	*	13	CHG	Multiple	gene	arm
1	6489879	6490037	159	*	16	CHG	Multiple	gene	arm
1	6490119	6490278	160	*	9	CHG	Multiple	gene	arm
1	6490311	6490464	154	*	18	CHG	Multiple	gene	arm
1	6490535	6490572	38	*	6	CHG	Multiple	gene	arm
1	6490650	6490831	182	*	13	CHG	Multiple	gene	arm
1	6490880	6491016	137	*	16	CHG	Multiple	gene	arm
1	6491089	6491175	87	*	12	CHG	Multiple	gene	arm
1	6491245	6491422	178	*	15	CHG	Multiple	gene	arm
1	6491474	6491637	164	*	18	CHG	Multiple	gene	arm
1	6491689	6491830	142	*	17	CHG	Multiple	gene	arm
1	6491901	6492011	111	*	12	CHG	Multiple	gene	arm
1	6492069	6492137	69	*	10	CHG	Multiple	gene	arm
1	6492278	6492380	103	*	12	CHG	Multiple	gene	arm
1	6492483	6492660	178	*	22	CHG	Multiple	gene	arm
1	6492719	6492815	97	*	6	CHG	Multiple	gene	arm
1	6492848	6493028	181	*	25	CHG	Multiple	gene	arm
1	6493064	6493243	180	*	18	CHG	Multiple	gene	arm
1	6493301	6493469	169	*	16	CHG	Multiple	gene	arm
1	6493530	6493687	158	*	26	CHG	Multiple	gene	arm
1	6493770	6493780	11	*	4	CHG	Multiple	gene	arm
1	6493857	6494017	161	*	20	CHG	Multiple	gene	arm
1	6494123	6494280	158	*	11	CHG	Multiple	gene	arm
1	6494356	6494358	3	*	2	CHG	Single	intergenic	arm
1	6494416	6494581	166	*	9	CHG	Multiple	intergenic	arm
1	6494639	6494641	3	*	2	CHG	Single	intergenic	arm
1	6494813	6494956	144	*	8	CHG	Multiple	intergenic	arm
1	6495110	6495150	41	*	3	CHG	Multiple	intergenic	arm
1	6495378	6495403	26	*	6	CHG	Multiple	intergenic	arm
1	6495530	6495598	69	*	4	CHG	Multiple	intergenic	arm
1	6495694	6495823	130	*	5	CHG	Multiple	intergenic	arm
1	6495942	6496123	182	*	8	CHG	Multiple	intergenic	arm
1	6496147	6496301	155	*	23	CHG	Multiple	gene	arm
1	6496343	6496416	74	*	6	CHG	Multiple	gene	arm
1	6496563	6496622	60	*	5	CHG	Multiple	promoter	arm
1	6496860	6496893	34	*	3	CHG	Multiple	promoter	arm
1	6496998	6497048	51	*	4	CHG	Multiple	promoter	arm
1	6497188	6497235	48	*	5	CHG	Multiple	promoter	arm
1	6497412	6497533	122	*	7	CHG	Multiple	promoter	arm
1	6497616	6497771	156	*	11	CHG	Multiple	promoter	arm
1	6497924	6497926	3	*	2	CHG	Single	intergenic	arm
1	6497992	6498140	149	*	11	CHG	Multiple	intergenic	arm
1	6498224	6498355	132	*	11	CHG	Multiple	intergenic	arm
1	6498411	6498411	1	*	1	CHG	Single	intergenic	arm
1	6498493	6498665	173	*	17	CHG	Multiple	intergenic	arm
1	6498898	6498900	3	*	2	CHG	Single	intergenic	arm
1	6499046	6499208	163	*	15	CHG	Multiple	intergenic	arm
1	6499266	6499386	121	*	18	CHG	Multiple	intergenic	arm
1	6499487	6499487	1	*	1	CHG	Single	intergenic	arm
1	6499530	6499714	185	*	20	CHG	Multiple	intergenic	arm
1	6499766	6499868	103	*	12	CHG	Multiple	intergenic	arm
1	6499948	6500119	172	*	8	CHG	Multiple	intergenic	arm
1	6500237	6500287	51	*	6	CHG	Multiple	intergenic	arm
1	6500371	6500443	73	*	7	CHG	Multiple	intergenic	arm
1	6500536	6500606	71	*	4	CHG	Multiple	intergenic	arm
1	6500874	6500874	1	*	1	CHG	Single	gene;three_prime_UTR	arm
1	6500982	6501102	121	*	12	CHG	Multiple	gene;three_prime_UTR	arm
1	6501192	6501342	151	*	11	CHG	Multiple	gene	arm
1	6501383	6501537	155	*	23	CHG	Multiple	gene	arm
1	6501597	6501597	1	*	1	CHG	Single	gene	arm
1	6501694	6501834	141	*	15	CHG	Multiple	gene	arm
1	6501901	6501982	82	*	9	CHG	Multiple	gene	arm
1	6502045	6502160	116	*	22	CHG	Multiple	gene	arm
1	6502196	6502325	130	*	10	CHG	Multiple	gene	arm
1	6502365	6502529	165	*	16	CHG	Multiple	gene	arm
1	6502560	6502622	63	*	9	CHG	Multiple	gene	arm
1	6502697	6502775	79	*	6	CHG	Multiple	gene	arm
1	6502810	6502936	127	*	21	CHG	Multiple	gene	arm
1	6502961	6503031	71	*	10	CHG	Multiple	gene	arm
1	6503081	6503153	73	*	8	CHG	Multiple	gene	arm
1	6503245	6503343	99	*	7	CHG	Multiple	gene	arm
1	6503423	6503473	51	*	5	CHG	Multiple	five_prime_UTR;gene	arm
1	6503613	6503644	32	*	4	CHG	Multiple	gene	arm
1	6503863	6503940	78	*	10	CHG	Multiple	five_prime_UTR;gene	arm
1	6503986	6504142	157	*	19	CHG	Multiple	five_prime_UTR;gene	arm
1	6504209	6504245	37	*	5	CHG	Multiple	five_prime_UTR;gene	arm
1	6504359	6504471	113	*	14	CHG	Multiple	promoter;five_prime_UTR;gene	arm
1	6504511	6504615	105	*	9	CHG	Multiple	promoter	arm
1	6504666	6504711	46	*	6	CHG	Multiple	promoter	arm
1	6504781	6504896	116	*	8	CHG	Multiple	promoter;gene;three_prime_UTR	arm
1	6504937	6505065	129	*	13	CHG	Multiple	promoter;gene	arm
1	6505113	6505181	69	*	9	CHG	Multiple	promoter;gene	arm
1	6505262	6505443	182	*	18	CHG	Multiple	promoter;gene	arm
1	6505530	6505709	180	*	8	CHG	Multiple	promoter;gene	arm
1	6505747	6505905	159	*	19	CHG	Multiple	promoter;gene	arm
1	6505953	6505970	18	*	4	CHG	Multiple	gene	arm
1	6506020	6506177	158	*	12	CHG	Multiple	gene	arm
1	6506262	6506405	144	*	12	CHG	Multiple	five_prime_UTR;gene	arm
1	6506476	6506580	105	*	12	CHG	Multiple	promoter	arm
1	6506691	6506743	53	*	4	CHG	Multiple	promoter	arm
1	6507039	6507140	102	*	4	CHG	Multiple	promoter	arm
1	6507263	6507268	6	*	4	CHG	Multiple	promoter	arm
1	6507400	6507576	177	*	14	CHG	Multiple	promoter	arm
1	6507634	6507745	112	*	6	CHG	Multiple	promoter	arm
1	6507828	6507830	3	*	2	CHG	Single	promoter	arm
1	6507979	6508153	175	*	12	CHG	Multiple	promoter	arm
1	6508268	6508335	68	*	4	CHG	Multiple	promoter	arm
1	6508429	6508491	63	*	4	CHG	Multiple	promoter	arm
1	6508589	6508626	38	*	5	CHG	Multiple	promoter	arm
1	6508759	6508854	96	*	4	CHG	Multiple	promoter	arm
1	6509253	6509279	27	*	5	CHG	Multiple	promoter	arm
1	6509470	6509472	3	*	2	CHG	Single	promoter	arm
1	6509661	6509816	156	*	12	CHG	Multiple	gene	arm
1	6509934	6509936	3	*	2	CHG	Single	gene	arm
1	6510034	6510121	88	*	4	CHG	Multiple	gene	arm
1	6510196	6510377	182	*	16	CHG	Multiple	gene	arm
1	6510461	6510638	178	*	22	CHG	Multiple	gene	arm
1	6510692	6510773	82	*	9	CHG	Multiple	gene	arm
1	6510879	6510979	101	*	13	CHG	Multiple	gene	arm
1	6511034	6511195	162	*	15	CHG	Multiple	gene	arm
1	6511242	6511244	3	*	2	CHG	Single	intergenic	arm
1	6511658	6511704	47	*	4	CHG	Multiple	intergenic	arm
1	6511850	6512002	153	*	3	CHG	Multiple	intergenic	arm
1	6512210	6512217	8	*	3	CHG	Multiple	intergenic	arm
1	6512315	6512416	102	*	6	CHG	Multiple	intergenic	arm
1	6512586	6512670	85	*	8	CHG	Multiple	intergenic	arm
1	6512720	6512835	116	*	10	CHG	Multiple	intergenic	arm
1	6512916	6513052	137	*	10	CHG	Multiple	intergenic	arm
1	6513260	6513344	85	*	4	CHG	Multiple	intergenic	arm
1	6513415	6513550	136	*	13	CHG	Multiple	intergenic	arm
1	6513604	6513741	138	*	6	CHG	Multiple	TE	arm
1	6513828	6513965	138	*	6	CHG	Multiple	TE	arm
1	6514069	6514071	3	*	2	CHG	Single	promoter;TE	arm
1	6514164	6514297	134	*	8	CHG	Multiple	promoter;TE	arm
1	6514375	6514497	123	*	8	CHG	Multiple	promoter;TE	arm
1	6514637	6514799	163	*	4	CHG	Multiple	promoter;TE	arm
1	6515118	6515217	100	*	4	CHG	Multiple	promoter;TE	arm
1	6515298	6515447	150	*	10	CHG	Multiple	promoter;TE	arm
1	6515498	6515547	50	*	6	CHG	Multiple	gene	arm
1	6515609	6515695	87	*	10	CHG	Multiple	five_prime_UTR;gene	arm
1	6515719	6515764	46	*	9	CHG	Multiple	five_prime_UTR;gene	arm
1	6515788	6515788	1	*	1	CHG	Single	gene	arm
1	6515812	6515910	99	*	19	CHG	Multiple	gene	arm
1	6516057	6516189	133	*	10	CHG	Multiple	gene	arm
1	6516282	6516359	78	*	4	CHG	Multiple	gene	arm
1	6516447	6516606	160	*	13	CHG	Multiple	gene	arm
1	6516643	6516749	107	*	19	CHG	Multiple	gene	arm
1	6516785	6516950	166	*	16	CHG	Multiple	gene	arm
1	6517063	6517075	13	*	6	CHG	Multiple	gene	arm
1	6517129	6517252	124	*	15	CHG	Multiple	gene	arm
1	6517317	6517322	6	*	4	CHG	Multiple	gene	arm
1	6517421	6517524	104	*	13	CHG	Multiple	gene	arm
1	6517570	6517694	125	*	13	CHG	Multiple	gene	arm
1	6517741	6517844	104	*	16	CHG	Multiple	gene	arm
1	6517906	6518034	129	*	11	CHG	Multiple	gene	arm
1	6518097	6518129	33	*	4	CHG	Multiple	gene	arm
1	6518187	6518317	131	*	16	CHG	Multiple	gene	arm
1	6518401	6518471	71	*	10	CHG	Multiple	gene	arm
1	6518539	6518593	55	*	12	CHG	Multiple	gene	arm
1	6518645	6518787	143	*	11	CHG	Multiple	gene	arm
1	6518827	6518844	18	*	4	CHG	Multiple	gene	arm
1	6518887	6519033	147	*	16	CHG	Multiple	gene	arm
1	6519071	6519186	116	*	11	CHG	Multiple	gene	arm
1	6519283	6519416	134	*	8	CHG	Multiple	promoter;gene	arm
1	6519551	6519576	26	*	3	CHG	Multiple	promoter	arm
1	6519685	6519765	81	*	4	CHG	Multiple	promoter	arm
1	6519922	6520069	148	*	3	CHG	Multiple	promoter	arm
1	6520222	6520295	74	*	3	CHG	Multiple	promoter	arm
1	6520435	6520611	177	*	8	CHG	Multiple	promoter	arm
1	6520771	6520861	91	*	10	CHG	Multiple	promoter;gene	arm
1	6520997	6521069	73	*	4	CHG	Multiple	gene	arm
1	6521265	6521378	114	*	10	CHG	Multiple	gene	arm
1	6521442	6521570	129	*	12	CHG	Multiple	gene	arm
1	6521644	6521758	115	*	14	CHG	Multiple	gene	arm
1	6521807	6521905	99	*	13	CHG	Multiple	gene	arm
1	6521977	6522137	161	*	14	CHG	Multiple	gene	arm
1	6522177	6522263	87	*	10	CHG	Multiple	gene	arm
1	6522338	6522484	147	*	17	CHG	Multiple	gene	arm
1	6522534	6522598	65	*	12	CHG	Multiple	gene	arm
1	6522644	6522798	155	*	20	CHG	Multiple	gene	arm
1	6522844	6522900	57	*	7	CHG	Multiple	gene;three_prime_UTR	arm
1	6522930	6523068	139	*	19	CHG	Multiple	gene;three_prime_UTR	arm
1	6523114	6523236	123	*	9	CHG	Multiple	gene;three_prime_UTR	arm
1	6523365	6523490	126	*	12	CHG	Multiple	gene;three_prime_UTR	arm
1	6523586	6523683	98	*	14	CHG	Multiple	gene	arm
1	6523764	6523837	74	*	8	CHG	Multiple	gene	arm
1	6523924	6524059	136	*	19	CHG	Multiple	gene	arm
1	6524105	6524192	88	*	11	CHG	Multiple	gene	arm
1	6524240	6524327	88	*	11	CHG	Multiple	gene	arm
1	6524380	6524476	97	*	10	CHG	Multiple	gene	arm
1	6524543	6524647	105	*	16	CHG	Multiple	gene	arm
1	6524681	6524743	63	*	6	CHG	Multiple	gene	arm
1	6524775	6524939	165	*	18	CHG	Multiple	gene	arm
1	6524984	6525102	119	*	10	CHG	Multiple	gene	arm
1	6525166	6525322	157	*	16	CHG	Multiple	gene	arm
1	6525379	6525435	57	*	6	CHG	Multiple	gene	arm
1	6525493	6525565	73	*	9	CHG	Multiple	gene	arm
1	6525613	6525765	153	*	20	CHG	Multiple	gene	arm
1	6525840	6526009	170	*	13	CHG	Multiple	five_prime_UTR;gene	arm
1	6526173	6526353	181	*	11	CHG	Multiple	promoter	arm
1	6526424	6526592	169	*	11	CHG	Multiple	promoter	arm
1	6526788	6526847	60	*	5	CHG	Multiple	promoter	arm
1	6527064	6527083	20	*	3	CHG	Multiple	promoter	arm
1	6527380	6527382	3	*	2	CHG	Single	promoter	arm
1	6527542	6527646	105	*	4	CHG	Multiple	promoter	arm
1	6527719	6527850	132	*	10	CHG	Multiple	promoter	arm
1	6527900	6527919	20	*	6	CHG	Multiple	promoter	arm
1	6528007	6528105	99	*	10	CHG	Multiple	promoter	arm
1	6528184	6528320	137	*	9	CHG	Multiple	promoter	arm
1	6528421	6528570	150	*	13	CHG	Multiple	promoter	arm
1	6528791	6528793	3	*	2	CHG	Single	promoter	arm
1	6528991	6529000	10	*	5	CHG	Multiple	five_prime_UTR;gene	arm
1	6529119	6529258	140	*	15	CHG	Multiple	five_prime_UTR;gene	arm
1	6529298	6529420	123	*	7	CHG	Multiple	gene	arm
1	6529500	6529502	3	*	2	CHG	Single	five_prime_UTR;gene	arm
1	6529697	6529776	80	*	11	CHG	Multiple	gene	arm
1	6529815	6529883	69	*	7	CHG	Multiple	gene	arm
1	6529910	6530015	106	*	16	CHG	Multiple	gene	arm
1	6530047	6530219	173	*	20	CHG	Multiple	gene	arm
1	6530276	6530305	30	*	4	CHG	Multiple	gene	arm
1	6530379	6530495	117	*	16	CHG	Multiple	gene	arm
1	6530555	6530732	178	*	29	CHG	Multiple	gene	arm
1	6530795	6530901	107	*	7	CHG	Multiple	gene	arm
1	6530963	6531022	60	*	10	CHG	Multiple	gene	arm
1	6531060	6531239	180	*	26	CHG	Multiple	gene	arm
1	6531338	6531503	166	*	22	CHG	Multiple	gene	arm
1	6531537	6531656	120	*	8	CHG	Multiple	gene	arm
1	6531683	6531845	163	*	23	CHG	Multiple	gene	arm
1	6531881	6532050	170	*	23	CHG	Multiple	gene	arm
1	6532074	6532175	102	*	17	CHG	Multiple	gene	arm
1	6532200	6532330	131	*	19	CHG	Multiple	gene	arm
1	6532355	6532514	160	*	11	CHG	Multiple	gene;three_prime_UTR	arm
1	6532661	6532810	150	*	10	CHG	Multiple	gene	arm
1	6532854	6533030	177	*	20	CHG	Multiple	gene	arm
1	6533128	6533172	45	*	7	CHG	Multiple	gene	arm
1	6533287	6533418	132	*	9	CHG	Multiple	gene	arm
1	6533487	6533593	107	*	17	CHG	Multiple	gene	arm
1	6533662	6533821	160	*	14	CHG	Multiple	gene	arm
1	6533965	6534076	112	*	12	CHG	Multiple	gene	arm
1	6534163	6534258	96	*	6	CHG	Multiple	gene	arm
1	6534319	6534449	131	*	18	CHG	Multiple	gene	arm
1	6534504	6534506	3	*	2	CHG	Single	gene	arm
1	6534543	6534704	162	*	22	CHG	Multiple	gene	arm
1	6534759	6534776	18	*	4	CHG	Multiple	gene	arm
1	6534881	6535031	151	*	15	CHG	Multiple	gene	arm
1	6535094	6535253	160	*	20	CHG	Multiple	gene	arm
1	6535309	6535311	3	*	2	CHG	Single	gene	arm
1	6535371	6535544	174	*	22	CHG	Multiple	gene	arm
1	6535588	6535742	155	*	19	CHG	Multiple	gene	arm
1	6535780	6535896	117	*	13	CHG	Multiple	gene	arm
1	6535970	6536069	100	*	14	CHG	Multiple	gene	arm
1	6536175	6536233	59	*	8	CHG	Multiple	gene	arm
1	6536335	6536362	28	*	5	CHG	Multiple	gene	arm
1	6536482	6536521	40	*	4	CHG	Multiple	gene	arm
1	6536561	6536677	117	*	15	CHG	Multiple	gene	arm
1	6536733	6536808	76	*	6	CHG	Multiple	gene	arm
1	6536858	6536994	137	*	14	CHG	Multiple	gene	arm
1	6537035	6537086	52	*	6	CHG	Multiple	gene	arm
1	6537127	6537311	185	*	17	CHG	Multiple	gene	arm
1	6537423	6537590	168	*	10	CHG	Multiple	gene	arm
1	6537702	6537829	128	*	27	CHG	Multiple	gene	arm
1	6537864	6538006	143	*	17	CHG	Multiple	gene	arm
1	6538147	6538147	1	*	1	CHG	Single	promoter	arm
1	6538263	6538382	120	*	4	CHG	Multiple	promoter	arm
1	6538569	6538727	159	*	6	CHG	Multiple	promoter;TE	arm
1	6538988	6538990	3	*	2	CHG	Single	promoter;TE	arm
1	6539499	6539527	29	*	4	CHG	Multiple	promoter;TE	arm
1	6539725	6539727	3	*	2	CHG	Single	TE	arm
1	6539877	6540023	147	*	3	CHG	Multiple	TE	arm
1	6540186	6540359	174	*	8	CHG	Multiple	TE	arm
1	6540518	6540520	3	*	2	CHG	Single	TE	arm
1	6540606	6540748	143	*	10	CHG	Multiple	TE	arm
1	6540925	6541011	87	*	4	CHG	Multiple	TE	arm
1	6541133	6541196	64	*	6	CHG	Multiple	TE	arm
1	6541274	6541385	112	*	8	CHG	Multiple	TE	arm
1	6541428	6541555	128	*	14	CHG	Multiple	TE	arm
1	6541835	6542000	166	*	4	CHG	Multiple	TE	arm
1	6542128	6542193	66	*	7	CHG	Multiple	TE	arm
1	6542380	6542550	171	*	5	CHG	Multiple	promoter;TE	arm
1	6542783	6542897	115	*	13	CHG	Multiple	promoter;TE	arm
1	6542945	6543024	80	*	7	CHG	Multiple	promoter;TE	arm
1	6543096	6543205	110	*	12	CHG	Multiple	promoter;TE	arm
1	6543300	6543367	68	*	6	CHG	Multiple	promoter;TE	arm
1	6543525	6543700	176	*	10	CHG	Multiple	promoter	arm
1	6543789	6543951	163	*	18	CHG	Multiple	gene	arm
1	6543997	6544094	98	*	12	CHG	Multiple	gene	arm
1	6544132	6544314	183	*	23	CHG	Multiple	gene	arm
1	6544386	6544546	161	*	23	CHG	Multiple	gene	arm
1	6544598	6544642	45	*	6	CHG	Multiple	gene	arm
1	6544694	6544722	29	*	4	CHG	Multiple	gene	arm
1	6544757	6544894	138	*	18	CHG	Multiple	gene	arm
1	6545000	6545027	28	*	4	CHG	Multiple	promoter;gene	arm
1	6545112	6545252	141	*	11	CHG	Multiple	promoter;gene	arm
1	6545312	6545314	3	*	2	CHG	Single	promoter;gene	arm
1	6545393	6545562	170	*	11	CHG	Multiple	promoter;gene	arm
1	6545632	6545700	69	*	4	CHG	Multiple	promoter	arm
1	6545857	6546022	166	*	4	CHG	Multiple	promoter	arm
1	6546177	6546260	84	*	8	CHG	Multiple	promoter	arm
1	6546307	6546425	119	*	9	CHG	Multiple	promoter	arm
1	6546495	6546602	108	*	14	CHG	Multiple	five_prime_UTR;gene	arm
1	6546658	6546760	103	*	14	CHG	Multiple	gene	arm
1	6546794	6546794	1	*	1	CHG	Single	gene	arm
1	6546828	6546863	36	*	4	CHG	Multiple	gene	arm
1	6546899	6547029	131	*	15	CHG	Multiple	gene	arm
1	6547075	6547195	121	*	10	CHG	Multiple	gene	arm
1	6547305	6547383	79	*	4	CHG	Multiple	gene	arm
1	6547436	6547578	143	*	15	CHG	Multiple	gene	arm
1	6547638	6547656	19	*	4	CHG	Multiple	gene	arm
1	6547778	6547956	179	*	16	CHG	Multiple	gene	arm
1	6548041	6548145	105	*	6	CHG	Multiple	gene	arm
1	6548179	6548296	118	*	18	CHG	Multiple	gene	arm
1	6548330	6548514	185	*	11	CHG	Multiple	gene	arm
1	6548569	6548607	39	*	4	CHG	Multiple	gene	arm
1	6548663	6548782	120	*	12	CHG	Multiple	gene	arm
1	6548840	6548900	61	*	10	CHG	Multiple	gene	arm
1	6548999	6549084	86	*	8	CHG	Multiple	gene	arm
1	6549148	6549310	163	*	14	CHG	Multiple	gene	arm
1	6549393	6549405	13	*	4	CHG	Multiple	gene	arm
1	6549500	6549620	121	*	8	CHG	Multiple	gene	arm
1	6549663	6549785	123	*	15	CHG	Multiple	gene	arm
1	6549833	6549881	49	*	8	CHG	Multiple	gene	arm
1	6549937	6550109	173	*	18	CHG	Multiple	gene	arm
1	6550150	6550226	77	*	6	CHG	Multiple	gene	arm
1	6550280	6550396	117	*	10	CHG	Multiple	gene	arm
1	6550451	6550623	173	*	28	CHG	Multiple	gene	arm
1	6550664	6550714	51	*	6	CHG	Multiple	gene	arm
1	6550760	6550824	65	*	13	CHG	Multiple	gene	arm
1	6550870	6550983	114	*	11	CHG	Multiple	gene	arm
1	6551057	6551129	73	*	8	CHG	Multiple	gene	arm
1	6551179	6551256	78	*	14	CHG	Multiple	gene	arm
1	6551283	6551418	136	*	14	CHG	Multiple	promoter;gene	arm
1	6551475	6551586	112	*	12	CHG	Multiple	promoter;gene	arm
1	6551631	6551778	148	*	13	CHG	Multiple	promoter;gene;three_prime_UTR	arm
1	6551851	6551869	19	*	4	CHG	Multiple	promoter;gene;three_prime_UTR	arm
1	6551979	6552066	88	*	10	CHG	Multiple	promoter	arm
1	6552357	6552447	91	*	4	CHG	Multiple	promoter	arm
1	6552933	6552956	24	*	5	CHG	Multiple	gene	arm
1	6553080	6553232	153	*	18	CHG	Multiple	gene	arm
1	6553285	6553456	172	*	15	CHG	Multiple	gene	arm
1	6553516	6553584	69	*	6	CHG	Multiple	gene	arm
1	6553665	6553832	168	*	18	CHG	Multiple	gene	arm
1	6553908	6554034	127	*	7	CHG	Multiple	intergenic	arm
1	6554245	6554284	40	*	4	CHG	Multiple	intergenic	arm
1	6554405	6554512	108	*	9	CHG	Multiple	intergenic	arm
1	6554617	6554629	13	*	3	CHG	Multiple	gene;three_prime_UTR	arm
1	6554707	6554850	144	*	28	CHG	Multiple	gene	arm
1	6554926	6555051	126	*	11	CHG	Multiple	gene	arm
1	6555097	6555135	39	*	5	CHG	Multiple	gene	arm
1	6555171	6555282	112	*	17	CHG	Multiple	gene	arm
1	6555340	6555435	96	*	7	CHG	Multiple	promoter	arm
1	6555499	6555545	47	*	4	CHG	Multiple	promoter	arm
1	6555609	6555611	3	*	2	CHG	Single	promoter	arm
1	6555755	6555914	160	*	4	CHG	Multiple	promoter	arm
1	6555975	6556159	185	*	19	CHG	Multiple	promoter	arm
1	6556288	6556389	102	*	7	CHG	Multiple	promoter;TE	arm
1	6556551	6556683	133	*	12	CHG	Multiple	promoter	arm
1	6556769	6556769	1	*	1	CHG	Single	promoter	arm
1	6556846	6556961	116	*	9	CHG	Multiple	intergenic	arm
1	6557058	6557181	124	*	8	CHG	Multiple	intergenic	arm
1	6557369	6557502	134	*	21	CHG	Multiple	gene	arm
1	6557587	6557713	127	*	13	CHG	Multiple	gene	arm
1	6557759	6557863	105	*	11	CHG	Multiple	gene	arm
1	6557911	6558063	153	*	15	CHG	Multiple	gene	arm
1	6558175	6558328	154	*	9	CHG	Multiple	promoter	arm
1	6558501	6558583	83	*	4	CHG	Multiple	promoter	arm
1	6558701	6558734	34	*	10	CHG	Multiple	promoter;gene;three_prime_UTR	arm
1	6558773	6558837	65	*	10	CHG	Multiple	promoter;gene	arm
1	6558876	6558888	13	*	4	CHG	Multiple	promoter;gene	arm
1	6558927	6558980	54	*	8	CHG	Multiple	promoter;gene	arm
1	6559106	6559261	156	*	14	CHG	Multiple	promoter;gene	arm
1	6559314	6559447	134	*	19	CHG	Multiple	promoter;gene	arm
1	6559512	6559529	18	*	4	CHG	Multiple	promoter;gene	arm
1	6559572	6559699	128	*	16	CHG	Multiple	gene	arm
1	6559742	6559751	10	*	3	CHG	Multiple	gene	arm
1	6559822	6559982	161	*	19	CHG	Multiple	gene	arm
1	6560072	6560154	83	*	7	CHG	Multiple	gene	arm
1	6560216	6560265	50	*	10	CHG	Multiple	gene	arm
1	6560376	6560424	49	*	3	CHG	Multiple	gene	arm
1	6560477	6560565	89	*	8	CHG	Multiple	promoter	arm
1	6560635	6560705	71	*	7	CHG	Multiple	promoter	arm
1	6560865	6560867	3	*	2	CHG	Single	promoter;gene;three_prime_UTR	arm
1	6561009	6561158	150	*	16	CHG	Multiple	promoter;gene;three_prime_UTR	arm
1	6561209	6561284	76	*	8	CHG	Multiple	promoter;gene;three_prime_UTR	arm
1	6561345	6561526	182	*	17	CHG	Multiple	promoter;gene	arm
1	6561553	6561649	97	*	17	CHG	Multiple	promoter;gene	arm
1	6561676	6561708	33	*	6	CHG	Multiple	promoter;gene	arm
1	6561863	6561865	3	*	2	CHG	Single	promoter;gene	arm
1	6561982	6562060	79	*	8	CHG	Multiple	gene	arm
1	6562142	6562260	119	*	7	CHG	Multiple	gene	arm
1	6562342	6562468	127	*	19	CHG	Multiple	gene	arm
1	6562495	6562554	60	*	9	CHG	Multiple	gene	arm
1	6562588	6562701	114	*	12	CHG	Multiple	gene	arm
1	6562752	6562921	170	*	13	CHG	Multiple	promoter	arm
1	6562994	6562996	3	*	2	CHG	Single	promoter	arm
1	6563236	6563335	100	*	7	CHG	Multiple	promoter	arm
1	6563425	6563521	97	*	4	CHG	Multiple	promoter	arm
1	6563749	6563872	124	*	7	CHG	Multiple	promoter	arm
1	6564025	6564112	88	*	6	CHG	Multiple	promoter	arm
1	6564242	6564335	94	*	5	CHG	Multiple	promoter	arm
1	6564562	6564564	3	*	2	CHG	Single	promoter	arm
1	6564804	6564968	165	*	5	CHG	Multiple	promoter	arm
1	6565133	6565133	1	*	1	CHG	Single	promoter	arm
1	6565310	6565473	164	*	14	CHG	Multiple	promoter	arm
1	6565573	6565664	92	*	10	CHG	Multiple	five_prime_UTR;gene	arm
1	6565721	6565828	108	*	10	CHG	Multiple	five_prime_UTR;gene	arm
1	6565866	6566030	165	*	19	CHG	Multiple	five_prime_UTR;gene	arm
1	6566073	6566084	12	*	4	CHG	Multiple	gene	arm
1	6566176	6566265	90	*	6	CHG	Multiple	gene	arm
1	6566345	6566362	18	*	4	CHG	Multiple	gene	arm
1	6566423	6566541	119	*	12	CHG	Multiple	gene	arm
1	6566603	6566706	104	*	8	CHG	Multiple	promoter;gene	arm
1	6566769	6566836	68	*	8	CHG	Multiple	promoter;gene	arm
1	6566900	6566965	66	*	8	CHG	Multiple	promoter;gene	arm
1	6567012	6567178	167	*	23	CHG	Multiple	promoter;gene	arm
1	6567261	6567330	70	*	8	CHG	Multiple	promoter;gene	arm
1	6567385	6567482	98	*	8	CHG	Multiple	promoter;gene;three_prime_UTR	arm
1	6567564	6567649	86	*	7	CHG	Multiple	promoter	arm
1	6567712	6567818	107	*	5	CHG	Multiple	promoter	arm
1	6567912	6567914	3	*	2	CHG	Single	promoter	arm
1	6568055	6568236	182	*	20	CHG	Multiple	promoter;gene	arm
1	6568305	6568346	42	*	8	CHG	Multiple	promoter;gene	arm
1	6568409	6568519	111	*	8	CHG	Multiple	promoter;gene;three_prime_UTR	arm
1	6568726	6568836	111	*	15	CHG	Multiple	promoter	arm
1	6568863	6569035	173	*	11	CHG	Multiple	gene	arm
1	6569121	6569303	183	*	14	CHG	Multiple	gene	arm
1	6569377	6569472	96	*	7	CHG	Multiple	gene	arm
1	6569565	6569718	154	*	14	CHG	Multiple	gene	arm
1	6569828	6569993	166	*	20	CHG	Multiple	gene	arm
1	6570045	6570072	28	*	4	CHG	Multiple	gene	arm
1	6570122	6570262	141	*	17	CHG	Multiple	gene	arm
1	6570295	6570390	96	*	19	CHG	Multiple	gene	arm
1	6570423	6570488	66	*	10	CHG	Multiple	gene	arm
1	6570552	6570735	184	*	12	CHG	Multiple	gene	arm
1	6570782	6570955	174	*	14	CHG	Multiple	gene;three_prime_UTR	arm
1	6571021	6571029	9	*	5	CHG	Multiple	intergenic	arm
1	6571102	6571226	125	*	12	CHG	Multiple	intergenic	arm
1	6571308	6571399	92	*	9	CHG	Multiple	intergenic	arm
1	6571494	6571671	178	*	11	CHG	Multiple	intergenic	arm
1	6571810	6571812	3	*	2	CHG	Single	intergenic	arm
1	6571906	6572017	112	*	12	CHG	Multiple	TE	arm
1	6572066	6572124	59	*	7	CHG	Multiple	TE	arm
1	6572235	6572336	102	*	9	CHG	Multiple	TE	arm
1	6572371	6572492	122	*	11	CHG	Multiple	TE	arm
1	6572560	6572729	170	*	17	CHG	Multiple	TE	arm
1	6572785	6572859	75	*	10	CHG	Multiple	TE	arm
1	6572946	6573064	119	*	9	CHG	Multiple	TE	arm
1	6573271	6573358	88	*	5	CHG	Multiple	intergenic	arm
1	6573470	6573585	116	*	8	CHG	Multiple	TE	arm
1	6573640	6573682	43	*	7	CHG	Multiple	TE	arm
1	6573766	6573832	67	*	3	CHG	Multiple	TE	arm
1	6573916	6574047	132	*	12	CHG	Multiple	TE	arm
1	6574123	6574221	99	*	8	CHG	Multiple	TE	arm
1	6574274	6574420	147	*	8	CHG	Multiple	intergenic	arm
1	6574476	6574592	117	*	3	CHG	Multiple	TE	arm
1	6574733	6574749	17	*	4	CHG	Multiple	TE	arm
1	6575040	6575162	123	*	8	CHG	Multiple	intergenic	arm
1	6575233	6575364	132	*	3	CHG	Multiple	intergenic	arm
1	6575449	6575568	120	*	6	CHG	Multiple	promoter	arm
1	6575641	6575822	182	*	14	CHG	Multiple	promoter	arm
1	6575973	6576045	73	*	4	CHG	Multiple	promoter	arm
1	6576127	6576292	166	*	12	CHG	Multiple	promoter	arm
1	6576349	6576467	119	*	13	CHG	Multiple	promoter	arm
1	6576501	6576648	148	*	12	CHG	Multiple	promoter	arm
1	6576717	6576833	117	*	11	CHG	Multiple	promoter	arm
1	6576884	6577054	171	*	20	CHG	Multiple	gene	arm
1	6577106	6577255	150	*	15	CHG	Multiple	gene	arm
1	6577301	6577462	162	*	12	CHG	Multiple	gene	arm
1	6577536	6577707	172	*	16	CHG	Multiple	intergenic	arm
1	6577766	6577950	185	*	8	CHG	Multiple	gene;three_prime_UTR	arm
1	6578019	6578148	130	*	10	CHG	Multiple	gene	arm
1	6578203	6578255	53	*	6	CHG	Multiple	gene	arm
1	6578288	6578397	110	*	14	CHG	Multiple	gene	arm
1	6578453	6578507	55	*	7	CHG	Multiple	gene	arm
1	6578656	6578687	32	*	3	CHG	Multiple	gene	arm
1	6578766	6578905	140	*	14	CHG	Multiple	gene	arm
1	6578996	6579107	112	*	13	CHG	Multiple	gene	arm
1	6579269	6579278	10	*	2	CHG	Multiple	promoter	arm
1	6579351	6579495	145	*	12	CHG	Multiple	promoter	arm
1	6579562	6579610	49	*	3	CHG	Multiple	promoter	arm
1	6579838	6579959	122	*	6	CHG	Multiple	promoter	arm
1	6580044	6580044	1	*	1	CHG	Single	promoter	arm
1	6580209	6580246	38	*	6	CHG	Multiple	promoter	arm
1	6580377	6580487	111	*	5	CHG	Multiple	promoter	arm
1	6580647	6580742	96	*	4	CHG	Multiple	intergenic	arm
1	6580919	6581084	166	*	10	CHG	Multiple	intergenic	arm
1	6581171	6581221	51	*	3	CHG	Multiple	intergenic	arm
1	6581327	6581385	59	*	6	CHG	Multiple	intergenic	arm
1	6581451	6581578	128	*	8	CHG	Multiple	intergenic	arm
1	6581648	6581650	3	*	2	CHG	Single	intergenic	arm
1	6581743	6581838	96	*	8	CHG	Multiple	intergenic	arm
1	6581887	6581956	70	*	5	CHG	Multiple	intergenic	arm
1	6582060	6582181	122	*	17	CHG	Multiple	gene	arm
1	6582239	6582346	108	*	10	CHG	Multiple	gene	arm
1	6582401	6582456	56	*	11	CHG	Multiple	gene	arm
1	6582498	6582640	143	*	15	CHG	Multiple	gene	arm
1	6582681	6582863	183	*	10	CHG	Multiple	promoter;gene	arm
1	6582944	6583018	75	*	7	CHG	Multiple	promoter;gene	arm
1	6583066	6583187	122	*	13	CHG	Multiple	promoter;gene	arm
1	6583254	6583343	90	*	11	CHG	Multiple	promoter;gene	arm
1	6583410	6583459	50	*	6	CHG	Multiple	promoter;gene	arm
1	6583522	6583610	89	*	10	CHG	Multiple	promoter;gene	arm
1	6583683	6583807	125	*	7	CHG	Multiple	promoter	arm
1	6583903	6583944	42	*	4	CHG	Multiple	promoter	arm
1	6584073	6584181	109	*	8	CHG	Multiple	promoter	arm
1	6584244	6584397	154	*	10	CHG	Multiple	promoter;five_prime_UTR;gene	arm
1	6584476	6584577	102	*	14	CHG	Multiple	promoter;five_prime_UTR;gene	arm
1	6584659	6584749	91	*	4	CHG	Multiple	promoter;gene	arm
1	6584829	6584965	137	*	14	CHG	Multiple	promoter;gene	arm
1	6585031	6585077	47	*	6	CHG	Multiple	promoter;five_prime_UTR;gene	arm
1	6585187	6585287	101	*	13	CHG	Multiple	gene	arm
1	6585340	6585496	157	*	20	CHG	Multiple	gene	arm
1	6585589	6585701	113	*	18	CHG	Multiple	gene	arm
1	6585764	6585790	27	*	4	CHG	Multiple	gene	arm
1	6585865	6586049	185	*	28	CHG	Multiple	gene	arm
1	6586090	6586092	3	*	2	CHG	Single	gene	arm
1	6586170	6586283	114	*	13	CHG	Multiple	gene	arm
1	6586406	6586499	94	*	10	CHG	Multiple	gene;three_prime_UTR	arm
1	6586610	6586738	129	*	9	CHG	Multiple	intergenic	arm
1	6586914	6586941	28	*	3	CHG	Multiple	intergenic	arm
1	6587055	6587160	106	*	4	CHG	Multiple	promoter;TE	arm
1	6587346	6587348	3	*	2	CHG	Single	promoter;TE	arm
1	6587455	6587582	128	*	9	CHG	Multiple	promoter;TE	arm
1	6587697	6587697	1	*	1	CHG	Single	promoter;TE	arm
1	6587825	6587827	3	*	2	CHG	Single	promoter;TE	arm
1	6587955	6587957	3	*	2	CHG	Single	promoter;TE	arm
1	6588319	6588396	78	*	9	CHG	Multiple	promoter	arm
1	6588469	6588534	66	*	4	CHG	Multiple	promoter	arm
1	6588617	6588696	80	*	8	CHG	Multiple	gene	arm
1	6588777	6588829	53	*	5	CHG	Multiple	promoter;gene	arm
1	6588926	6588975	50	*	5	CHG	Multiple	promoter;gene	arm
1	6589123	6589285	163	*	14	CHG	Multiple	promoter;gene	arm
1	6589353	6589372	20	*	4	CHG	Multiple	promoter	arm
1	6589495	6589625	131	*	10	CHG	Multiple	promoter;TE	arm
1	6589743	6589876	134	*	16	CHG	Multiple	promoter	arm
1	6589931	6590099	169	*	11	CHG	Multiple	promoter	arm
1	6590178	6590349	172	*	13	CHG	Multiple	five_prime_UTR;gene	arm
1	6590416	6590519	104	*	7	CHG	Multiple	gene	arm
1	6590570	6590746	177	*	16	CHG	Multiple	gene	arm
1	6590781	6590925	145	*	16	CHG	Multiple	gene	arm
1	6591026	6591094	69	*	10	CHG	Multiple	gene	arm
1	6591174	6591331	158	*	13	CHG	Multiple	gene	arm
1	6591460	6591460	1	*	1	CHG	Single	gene	arm
1	6591502	6591657	156	*	19	CHG	Multiple	gene	arm
1	6591703	6591739	37	*	6	CHG	Multiple	gene	arm
1	6591801	6591930	130	*	15	CHG	Multiple	gene	arm
1	6591969	6592039	71	*	10	CHG	Multiple	gene	arm
1	6592115	6592173	59	*	12	CHG	Multiple	gene	arm
1	6592213	6592321	109	*	9	CHG	Multiple	gene	arm
1	6592411	6592528	118	*	9	CHG	Multiple	gene	arm
1	6592553	6592624	72	*	12	CHG	Multiple	gene	arm
1	6592649	6592651	3	*	2	CHG	Single	gene;three_prime_UTR	arm
1	6592979	6592997	19	*	4	CHG	Multiple	intergenic	arm
1	6593042	6593197	156	*	13	CHG	Multiple	intergenic	arm
1	6593791	6593791	1	*	1	CHG	Single	promoter;TE	arm
1	6594095	6594239	145	*	5	CHG	Multiple	promoter;TE	arm
1	6594399	6594543	145	*	8	CHG	Multiple	promoter;TE	arm
1	6594670	6594752	83	*	3	CHG	Multiple	promoter	arm
1	6594897	6595000	104	*	8	CHG	Multiple	five_prime_UTR;gene	arm
1	6595069	6595088	20	*	6	CHG	Multiple	five_prime_UTR;gene	arm
1	6595128	6595148	21	*	4	CHG	Multiple	five_prime_UTR;gene	arm
1	6595188	6595360	173	*	19	CHG	Multiple	five_prime_UTR;gene	arm
1	6595402	6595404	3	*	2	CHG	Single	gene	arm
1	6595492	6595634	143	*	13	CHG	Multiple	gene	arm
1	6595687	6595836	150	*	25	CHG	Multiple	gene	arm
1	6595869	6596042	174	*	11	CHG	Multiple	gene	arm
1	6596193	6596294	102	*	18	CHG	Multiple	gene	arm
1	6596358	6596360	3	*	2	CHG	Single	gene	arm
1	6596424	6596546	123	*	10	CHG	Multiple	gene	arm
1	6596627	6596679	53	*	3	CHG	Multiple	gene	arm
1	6596731	6596825	95	*	12	CHG	Multiple	gene	arm
1	6596888	6596971	84	*	8	CHG	Multiple	gene	arm
1	6597017	6597130	114	*	13	CHG	Multiple	gene	arm
1	6597176	6597236	61	*	7	CHG	Multiple	gene	arm
1	6597316	6597468	153	*	18	CHG	Multiple	gene	arm
1	6597542	6597544	3	*	2	CHG	Single	gene	arm
1	6597634	6597744	111	*	5	CHG	Multiple	gene	arm
1	6597912	6598011	100	*	7	CHG	Multiple	gene	arm
1	6598141	6598238	98	*	8	CHG	Multiple	gene	arm
1	6598354	6598497	144	*	23	CHG	Multiple	gene	arm
1	6598549	6598626	78	*	15	CHG	Multiple	gene	arm
1	6598692	6598787	96	*	9	CHG	Multiple	gene	arm
1	6598858	6599006	149	*	16	CHG	Multiple	gene	arm
1	6599058	6599193	136	*	12	CHG	Multiple	gene	arm
1	6599256	6599403	148	*	12	CHG	Multiple	gene	arm
1	6599448	6599626	179	*	14	CHG	Multiple	gene	arm
1	6599673	6599813	141	*	15	CHG	Multiple	gene	arm
1	6599877	6599974	98	*	15	CHG	Multiple	gene	arm
1	6600031	6600211	181	*	25	CHG	Multiple	gene	arm
1	6600245	6600273	29	*	7	CHG	Multiple	gene	arm
1	6600307	6600388	82	*	10	CHG	Multiple	gene	arm
1	6600476	6600599	124	*	12	CHG	Multiple	gene	arm
1	6600642	6600743	102	*	11	CHG	Multiple	promoter;gene	arm
1	6600818	6600850	33	*	4	CHG	Multiple	promoter;gene	arm
1	6600944	6601042	99	*	7	CHG	Multiple	promoter;gene	arm
1	6601138	6601199	62	*	6	CHG	Multiple	promoter;gene;three_prime_UTR	arm
1	6601249	6601323	75	*	7	CHG	Multiple	promoter;gene;three_prime_UTR	arm
1	6601407	6601462	56	*	7	CHG	Multiple	promoter	arm
1	6601508	6601534	27	*	5	CHG	Multiple	promoter	arm
1	6601580	6601762	183	*	12	CHG	Multiple	promoter	arm
1	6601811	6601880	70	*	4	CHG	Multiple	promoter	arm
1	6601973	6602015	43	*	4	CHG	Multiple	promoter	arm
1	6602066	6602198	133	*	11	CHG	Multiple	promoter;five_prime_UTR;gene	arm
1	6602233	6602414	182	*	22	CHG	Multiple	gene	arm
1	6602430	6602530	101	*	17	CHG	Multiple	gene	arm
1	6602546	6602727	182	*	19	CHG	Multiple	gene	arm
1	6602825	6602831	7	*	4	CHG	Multiple	gene	arm
1	6602883	6602984	102	*	13	CHG	Multiple	gene	arm
1	6603036	6603188	153	*	15	CHG	Multiple	gene	arm
1	6603234	6603306	73	*	12	CHG	Multiple	gene	arm
1	6603373	6603481	109	*	12	CHG	Multiple	gene	arm
1	6603620	6603684	65	*	10	CHG	Multiple	gene	arm
1	6603788	6603969	182	*	17	CHG	Multiple	gene	arm
1	6604012	6604149	138	*	12	CHG	Multiple	gene	arm
1	6604201	6604212	12	*	4	CHG	Multiple	gene	arm
1	6604264	6604283	20	*	5	CHG	Multiple	gene	arm
1	6604338	6604515	178	*	20	CHG	Multiple	gene	arm
1	6604556	6604587	32	*	4	CHG	Multiple	gene	arm
1	6604639	6604748	110	*	13	CHG	Multiple	gene	arm
1	6604782	6604907	126	*	18	CHG	Multiple	promoter;gene	arm
1	6604949	6604994	46	*	6	CHG	Multiple	promoter;gene	arm
1	6605036	6605101	66	*	10	CHG	Multiple	promoter;gene	arm
1	6605139	6605285	147	*	16	CHG	Multiple	promoter;gene	arm
1	6605372	6605476	105	*	12	CHG	Multiple	promoter;gene	arm
1	6605513	6605651	139	*	23	CHG	Multiple	promoter;gene	arm
1	6605689	6605792	104	*	13	CHG	Multiple	promoter;gene	arm
1	6605855	6605921	67	*	13	CHG	Multiple	promoter;gene;three_prime_UTR	arm
1	6606097	6606178	82	*	10	CHG	Multiple	promoter	arm
1	6606252	6606346	95	*	6	CHG	Multiple	five_prime_UTR;gene	arm
1	6606441	6606544	104	*	7	CHG	Multiple	gene	arm
1	6606690	6606789	100	*	8	CHG	Multiple	promoter;gene	arm
1	6607172	6607302	131	*	12	CHG	Multiple	promoter;gene;three_prime_UTR	arm
1	6607344	6607513	170	*	8	CHG	Multiple	promoter;gene	arm
1	6607620	6607754	135	*	12	CHG	Multiple	promoter;gene;three_prime_UTR	arm
1	6607810	6607932	123	*	8	CHG	Multiple	promoter;gene;three_prime_UTR	arm
1	6608060	6608236	177	*	18	CHG	Multiple	five_prime_UTR;gene	arm
1	6608298	6608400	103	*	14	CHG	Multiple	gene	arm
1	6608494	6608588	95	*	6	CHG	Multiple	gene	arm
1	6608659	6608735	77	*	5	CHG	Multiple	gene	arm
1	6608843	6608923	81	*	12	CHG	Multiple	gene	arm
1	6608978	6609132	155	*	16	CHG	Multiple	gene	arm
1	6609182	6609223	42	*	4	CHG	Multiple	gene;three_prime_UTR	arm
1	6609287	6609425	139	*	16	CHG	Multiple	gene;three_prime_UTR	arm
1	6609550	6609717	168	*	20	CHG	Multiple	gene	arm
1	6609762	6609868	107	*	11	CHG	Multiple	gene	arm
1	6609930	6610108	179	*	22	CHG	Multiple	gene	arm
1	6610146	6610148	3	*	2	CHG	Single	gene	arm
1	6610246	6610336	91	*	13	CHG	Multiple	gene	arm
1	6610419	6610530	112	*	15	CHG	Multiple	gene	arm
1	6610613	6610711	99	*	8	CHG	Multiple	promoter	arm
1	6610798	6610831	34	*	8	CHG	Multiple	promoter;gene;three_prime_UTR	arm
1	6610981	6611139	159	*	18	CHG	Multiple	promoter;gene	arm
1	6611278	6611430	153	*	7	CHG	Multiple	promoter;gene	arm
1	6611482	6611652	171	*	14	CHG	Multiple	promoter;gene	arm
1	6611743	6611814	72	*	6	CHG	Multiple	promoter;gene	arm
1	6611889	6612049	161	*	15	CHG	Multiple	promoter;gene	arm
1	6612115	6612272	158	*	22	CHG	Multiple	promoter;gene	arm
1	6612296	6612424	129	*	16	CHG	Multiple	promoter;gene	arm
1	6612503	6612509	7	*	2	CHG	Multiple	promoter;five_prime_UTR;gene	arm
1	6612639	6612717	79	*	9	CHG	Multiple	promoter	arm
1	6612825	6612915	91	*	8	CHG	Multiple	promoter;gene	arm
1	6612954	6613129	176	*	22	CHG	Multiple	promoter;gene	arm
1	6613152	6613275	124	*	18	CHG	Multiple	promoter;gene	arm
1	6613310	6613480	171	*	20	CHG	Multiple	promoter;gene	arm
1	6613523	6613684	162	*	15	CHG	Multiple	promoter;gene	arm
1	6613779	6613891	113	*	5	CHG	Multiple	promoter;gene;three_prime_UTR	arm
1	6614056	6614214	159	*	7	CHG	Multiple	intergenic	arm
1	6614294	6614431	138	*	10	CHG	Multiple	gene	arm
1	6614556	6614700	145	*	13	CHG	Multiple	gene	arm
1	6614849	6614905	57	*	7	CHG	Multiple	gene	arm
1	6614947	6615044	98	*	7	CHG	Multiple	gene	arm
1	6615111	6615207	97	*	7	CHG	Multiple	promoter;gene	arm
1	6615465	6615598	134	*	15	CHG	Multiple	promoter	arm
1	6615816	6615939	124	*	8	CHG	Multiple	promoter	arm
1	6616211	6616264	54	*	6	CHG	Multiple	promoter	arm
1	6616455	6616514	60	*	3	CHG	Multiple	promoter	arm
1	6616582	6616741	160	*	17	CHG	Multiple	promoter;five_prime_UTR;gene	arm
1	6616819	6616831	13	*	3	CHG	Multiple	gene	arm
1	6616887	6617029	143	*	23	CHG	Multiple	gene	arm
1	6617084	6617228	145	*	21	CHG	Multiple	gene	arm
1	6617334	6617460	127	*	14	CHG	Multiple	gene	arm
1	6617559	6617625	67	*	5	CHG	Multiple	gene	arm
1	6617680	6617783	104	*	6	CHG	Multiple	gene	arm
1	6617905	6618052	148	*	22	CHG	Multiple	gene	arm
1	6618090	6618182	93	*	9	CHG	Multiple	gene	arm
1	6618244	6618284	41	*	5	CHG	Multiple	gene	arm
1	6618347	6618478	132	*	20	CHG	Multiple	gene	arm
1	6618518	6618700	183	*	21	CHG	Multiple	gene	arm
1	6618766	6618887	122	*	12	CHG	Multiple	gene	arm
1	6618987	6618989	3	*	2	CHG	Single	intergenic	arm
1	6619144	6619188	45	*	4	CHG	Multiple	intergenic	arm
1	6619308	6619418	111	*	10	CHG	Multiple	intergenic	arm
1	6619595	6619633	39	*	7	CHG	Multiple	intergenic	arm
1	6619984	6620001	18	*	4	CHG	Multiple	intergenic	arm
1	6620178	6620183	6	*	3	CHG	Multiple	intergenic	arm
1	6620401	6620512	112	*	8	CHG	Multiple	intergenic	arm
1	6620592	6620664	73	*	4	CHG	Multiple	promoter	arm
1	6620760	6620882	123	*	13	CHG	Multiple	promoter	arm
1	6620955	6620957	3	*	2	CHG	Single	promoter	arm
1	6621072	6621247	176	*	5	CHG	Multiple	promoter	arm
1	6621355	6621488	134	*	5	CHG	Multiple	promoter	arm
1	6621631	6621769	139	*	7	CHG	Multiple	promoter	arm
1	6621959	6622001	43	*	7	CHG	Multiple	promoter	arm
1	6622118	6622215	98	*	6	CHG	Multiple	five_prime_UTR;gene	arm
1	6622286	6622465	180	*	17	CHG	Multiple	promoter;five_prime_UTR;gene	arm
1	6622523	6622525	3	*	2	CHG	Single	promoter;five_prime_UTR;gene	arm
1	6622670	6622776	107	*	8	CHG	Multiple	promoter;gene	arm
1	6622846	6623015	170	*	20	CHG	Multiple	promoter;gene	arm
1	6623105	6623165	61	*	6	CHG	Multiple	promoter;gene	arm
1	6623201	6623290	90	*	10	CHG	Multiple	promoter;gene	arm
1	6623452	6623479	28	*	4	CHG	Multiple	promoter;gene;three_prime_UTR	arm
1	6623609	6623781	173	*	5	CHG	Multiple	promoter	arm
1	6623883	6623906	24	*	2	CHG	Multiple	gene	arm
1	6623931	6624078	148	*	12	CHG	Multiple	gene	arm
1	6624117	6624233	117	*	17	CHG	Multiple	gene	arm
1	6624300	6624461	162	*	17	CHG	Multiple	gene	arm
1	6624546	6624688	143	*	13	CHG	Multiple	gene	arm
1	6624765	6624869	105	*	7	CHG	Multiple	gene	arm
1	6624962	6624964	3	*	2	CHG	Single	gene;three_prime_UTR	arm
1	6625065	6625245	181	*	10	CHG	Multiple	gene	arm
1	6625412	6625492	81	*	10	CHG	Multiple	gene	arm
1	6625548	6625607	60	*	8	CHG	Multiple	gene	arm
1	6625638	6625772	135	*	17	CHG	Multiple	gene	arm
1	6625808	6625872	65	*	7	CHG	Multiple	gene	arm
1	6625908	6626062	155	*	13	CHG	Multiple	promoter	arm
1	6626129	6626281	153	*	6	CHG	Multiple	promoter;TE	arm
1	6626416	6626434	19	*	4	CHG	Multiple	promoter;TE	arm
1	6626525	6626589	65	*	4	CHG	Multiple	promoter;TE	arm
1	6626680	6626838	159	*	8	CHG	Multiple	promoter	arm
1	6626953	6626955	3	*	2	CHG	Single	promoter;gene;three_prime_UTR	arm
1	6627004	6627167	164	*	17	CHG	Multiple	promoter;gene	arm
1	6627194	6627328	135	*	21	CHG	Multiple	promoter;gene	arm
1	6627357	6627506	150	*	15	CHG	Multiple	gene	arm
1	6627567	6627682	116	*	16	CHG	Multiple	promoter	arm
1	6627762	6627901	140	*	11	CHG	Multiple	promoter	arm
1	6627995	6628142	148	*	12	CHG	Multiple	promoter;gene;three_prime_UTR	arm
1	6628246	6628308	63	*	9	CHG	Multiple	promoter;gene;three_prime_UTR	arm
1	6628399	6628473	75	*	17	CHG	Multiple	promoter;gene	arm
1	6628496	6628654	159	*	25	CHG	Multiple	promoter;gene	arm
1	6628708	6628877	170	*	11	CHG	Multiple	promoter;gene	arm
1	6628972	6629106	135	*	22	CHG	Multiple	promoter;gene	arm
1	6629181	6629245	65	*	7	CHG	Multiple	gene	arm
1	6629287	6629387	101	*	20	CHG	Multiple	gene	arm
1	6629414	6629573	160	*	27	CHG	Multiple	gene	arm
1	6629607	6629766	160	*	27	CHG	Multiple	gene	arm
1	6629794	6629898	105	*	32	CHG	Multiple	gene	arm
1	6629944	6630051	108	*	20	CHG	Multiple	gene	arm
1	6630112	6630179	68	*	16	CHG	Multiple	gene	arm
1	6630219	6630297	79	*	12	CHG	Multiple	gene;TE	arm
1	6630363	6630462	100	*	11	CHG	Multiple	gene	arm
1	6630518	6630612	95	*	14	CHG	Multiple	gene	arm
1	6630690	6630806	117	*	15	CHG	Multiple	gene	arm
1	6630846	6630990	145	*	15	CHG	Multiple	gene	arm
1	6631023	6631172	150	*	12	CHG	Multiple	gene	arm
1	6631233	6631393	161	*	20	CHG	Multiple	gene	arm
1	6631438	6631549	112	*	11	CHG	Multiple	gene	arm
1	6631617	6631768	152	*	11	CHG	Multiple	gene	arm
1	6631799	6631819	21	*	7	CHG	Multiple	gene	arm
1	6631850	6631961	112	*	12	CHG	Multiple	gene	arm
1	6632014	6632102	89	*	15	CHG	Multiple	gene	arm
1	6632139	6632251	113	*	14	CHG	Multiple	gene	arm
1	6632335	6632398	64	*	6	CHG	Multiple	gene	arm
1	6632441	6632597	157	*	9	CHG	Multiple	gene	arm
1	6632663	6632703	41	*	4	CHG	Multiple	gene	arm
1	6632814	6632930	117	*	12	CHG	Multiple	five_prime_UTR;gene	arm
1	6633051	6633056	6	*	4	CHG	Multiple	five_prime_UTR;gene	arm
1	6633112	6633286	175	*	13	CHG	Multiple	promoter	arm
1	6633342	6633415	74	*	6	CHG	Multiple	promoter	arm
1	6633481	6633590	110	*	5	CHG	Multiple	promoter	arm
1	6633689	6633785	97	*	6	CHG	Multiple	promoter	arm
1	6633879	6634032	154	*	11	CHG	Multiple	promoter	arm
1	6634125	6634296	172	*	5	CHG	Multiple	promoter	arm
1	6634442	6634547	106	*	8	CHG	Multiple	promoter	arm
1	6634770	6634954	185	*	4	CHG	Multiple	intergenic	arm
1	6635041	6635190	150	*	12	CHG	Multiple	intergenic	arm
1	6635317	6635497	181	*	11	CHG	Multiple	intergenic	arm
1	6635653	6635666	14	*	4	CHG	Multiple	intergenic	arm
1	6635864	6635938	75	*	7	CHG	Multiple	intergenic	arm
1	6635991	6636073	83	*	10	CHG	Multiple	intergenic	arm
1	6636183	6636334	152	*	10	CHG	Multiple	intergenic	arm
1	6636488	6636539	52	*	4	CHG	Multiple	intergenic	arm
1	6636622	6636718	97	*	5	CHG	Multiple	intergenic	arm
1	6636801	6636833	33	*	4	CHG	Multiple	intergenic	arm
1	6636911	6637017	107	*	11	CHG	Multiple	intergenic	arm
1	6637156	6637236	81	*	4	CHG	Multiple	intergenic	arm
1	6637324	6637416	93	*	4	CHG	Multiple	intergenic	arm
1	6637548	6637612	65	*	7	CHG	Multiple	intergenic	arm
1	6637699	6637866	168	*	10	CHG	Multiple	intergenic	arm
1	6637964	6638124	161	*	6	CHG	Multiple	intergenic	arm
1	6638272	6638420	149	*	9	CHG	Multiple	intergenic	arm
1	6638527	6638659	133	*	9	CHG	Multiple	intergenic	arm
1	6638888	6639056	169	*	6	CHG	Multiple	intergenic	arm
1	6639218	6639325	108	*	8	CHG	Multiple	intergenic	arm
1	6639485	6639639	155	*	10	CHG	Multiple	intergenic	arm
1	6639707	6639864	158	*	8	CHG	Multiple	intergenic	arm
1	6639986	6640122	137	*	13	CHG	Multiple	intergenic	arm
1	6640180	6640257	78	*	5	CHG	Multiple	intergenic	arm
1	6640311	6640438	128	*	9	CHG	Multiple	intergenic	arm
1	6640488	6640530	43	*	3	CHG	Multiple	TE	arm
1	6640697	6640741	45	*	3	CHG	Multiple	TE	arm
1	6640874	6640919	46	*	4	CHG	Multiple	TE	arm
1	6640999	6641118	120	*	12	CHG	Multiple	intergenic	arm
1	6641177	6641306	130	*	7	CHG	Multiple	intergenic	arm
1	6641466	6641583	118	*	13	CHG	Multiple	intergenic	arm
1	6641659	6641812	154	*	4	CHG	Multiple	intergenic	arm
1	6641904	6642080	177	*	13	CHG	Multiple	intergenic	arm
1	6642187	6642197	11	*	4	CHG	Multiple	intergenic	arm
1	6642254	6642415	162	*	11	CHG	Multiple	intergenic	arm
1	6642520	6642549	30	*	5	CHG	Multiple	intergenic	arm
1	6642707	6642848	142	*	6	CHG	Multiple	promoter	arm
1	6642960	6643141	182	*	9	CHG	Multiple	promoter	arm
1	6643204	6643297	94	*	6	CHG	Multiple	promoter	arm
1	6643425	6643479	55	*	10	CHG	Multiple	promoter	arm
1	6643543	6643651	109	*	6	CHG	Multiple	promoter	arm
1	6643795	6643979	185	*	5	CHG	Multiple	promoter	arm
1	6644093	6644118	26	*	4	CHG	Multiple	promoter	arm
1	6644186	6644358	173	*	22	CHG	Multiple	gene	arm
1	6644400	6644478	79	*	12	CHG	Multiple	gene	arm
1	6644521	6644677	157	*	19	CHG	Multiple	gene	arm
1	6644717	6644839	123	*	9	CHG	Multiple	gene	arm
1	6644918	6645056	139	*	13	CHG	Multiple	gene	arm
1	6645170	6645191	22	*	5	CHG	Multiple	gene	arm
1	6645247	6645391	145	*	10	CHG	Multiple	gene	arm
1	6645492	6645492	1	*	1	CHG	Single	gene	arm
1	6645662	6645802	141	*	10	CHG	Multiple	gene	arm
1	6645855	6645949	95	*	6	CHG	Multiple	gene	arm
1	6646002	6646090	89	*	13	CHG	Multiple	gene	arm
1	6646198	6646294	97	*	10	CHG	Multiple	gene	arm
1	6646389	6646573	185	*	14	CHG	Multiple	gene	arm
1	6646616	6646738	123	*	18	CHG	Multiple	gene	arm
1	6646829	6646857	29	*	6	CHG	Multiple	gene	arm
1	6646898	6646912	15	*	4	CHG	Multiple	gene	arm
1	6646953	6647088	136	*	16	CHG	Multiple	gene	arm
1	6647143	6647307	165	*	22	CHG	Multiple	gene	arm
1	6647334	6647517	184	*	17	CHG	Multiple	gene	arm
1	6647562	6647664	103	*	17	CHG	Multiple	gene	arm
1	6647698	6647872	175	*	21	CHG	Multiple	gene	arm
1	6647918	6647920	3	*	2	CHG	Single	gene	arm
1	6648016	6648112	97	*	16	CHG	Multiple	gene	arm
1	6648143	6648327	185	*	27	CHG	Multiple	gene	arm
1	6648364	6648475	112	*	15	CHG	Multiple	gene	arm
1	6648548	6648631	84	*	8	CHG	Multiple	gene	arm
1	6648669	6648804	136	*	15	CHG	Multiple	gene	arm
1	6648834	6648863	30	*	7	CHG	Multiple	gene	arm
1	6648978	6649064	87	*	10	CHG	Multiple	gene	arm
1	6649122	6649238	117	*	8	CHG	Multiple	gene;three_prime_UTR	arm
1	6649294	6649309	16	*	3	CHG	Multiple	gene;three_prime_UTR	arm
1	6649423	6649543	121	*	8	CHG	Multiple	gene;three_prime_UTR	arm
1	6649583	6649726	144	*	19	CHG	Multiple	gene	arm
1	6649796	6649972	177	*	13	CHG	Multiple	gene	arm
1	6650018	6650094	77	*	8	CHG	Multiple	gene	arm
1	6650154	6650333	180	*	26	CHG	Multiple	gene	arm
1	6650359	6650361	3	*	2	CHG	Single	gene	arm
1	6650387	6650428	42	*	5	CHG	Multiple	five_prime_UTR;gene	arm
1	6650661	6650695	35	*	4	CHG	Multiple	promoter;gene	arm
1	6650784	6650968	185	*	14	CHG	Multiple	promoter;gene	arm
1	6651023	6651053	31	*	3	CHG	Multiple	promoter;gene	arm
1	6651108	6651110	3	*	2	CHG	Single	promoter;gene	arm
1	6651227	6651341	115	*	10	CHG	Multiple	promoter;gene	arm
1	6651412	6651453	42	*	5	CHG	Multiple	promoter;gene	arm
1	6651572	6651731	160	*	7	CHG	Multiple	promoter;gene	arm
1	6651842	6651997	156	*	8	CHG	Multiple	promoter;gene	arm
1	6652084	6652256	173	*	11	CHG	Multiple	gene	arm
1	6652294	6652471	178	*	18	CHG	Multiple	gene	arm
1	6652568	6652707	140	*	19	CHG	Multiple	gene	arm
1	6652854	6653004	151	*	17	CHG	Multiple	gene	arm
1	6653054	6653056	3	*	2	CHG	Single	five_prime_UTR;gene	arm
1	6653179	6653328	150	*	11	CHG	Multiple	promoter	arm
1	6653503	6653505	3	*	2	CHG	Single	promoter	arm
1	6653667	6653800	134	*	6	CHG	Multiple	promoter	arm
1	6653926	6654031	106	*	5	CHG	Multiple	promoter	arm
1	6654149	6654214	66	*	7	CHG	Multiple	promoter	arm
1	6654304	6654372	69	*	4	CHG	Multiple	promoter	arm
1	6654527	6654542	16	*	6	CHG	Multiple	promoter	arm
1	6654776	6654776	1	*	1	CHG	Single	intergenic	arm
1	6654880	6654976	97	*	5	CHG	Multiple	TE	arm
1	6655071	6655177	107	*	4	CHG	Multiple	TE	arm
1	6655307	6655309	3	*	2	CHG	Single	TE	arm
1	6655485	6655503	19	*	4	CHG	Multiple	TE	arm
1	6655573	6655675	103	*	7	CHG	Multiple	intergenic	arm
1	6655738	6655815	78	*	8	CHG	Multiple	intergenic	arm
1	6656044	6656046	3	*	2	CHG	Single	intergenic	arm
1	6656272	6656274	3	*	2	CHG	Single	intergenic	arm
1	6656397	6656474	78	*	7	CHG	Multiple	intergenic	arm
1	6656599	6656660	62	*	4	CHG	Multiple	intergenic	arm
1	6656778	6656823	46	*	7	CHG	Multiple	intergenic	arm
1	6656950	6657049	100	*	3	CHG	Multiple	intergenic	arm
1	6657159	6657173	15	*	5	CHG	Multiple	intergenic	arm
1	6657273	6657456	184	*	13	CHG	Multiple	gene	arm
1	6657559	6657561	3	*	2	CHG	Single	gene	arm
1	6657646	6657795	150	*	11	CHG	Multiple	gene	arm
1	6657837	6657973	137	*	6	CHG	Multiple	gene	arm
1	6658051	6658168	118	*	7	CHG	Multiple	gene	arm
1	6658255	6658352	98	*	9	CHG	Multiple	gene	arm
1	6658399	6658449	51	*	4	CHG	Multiple	gene	arm
1	6658498	6658585	88	*	8	CHG	Multiple	gene	arm
1	6658726	6658756	31	*	7	CHG	Multiple	gene	arm
1	6658871	6658980	110	*	10	CHG	Multiple	gene	arm
1	6659052	6659113	62	*	5	CHG	Multiple	gene	arm
1	6659200	6659366	167	*	9	CHG	Multiple	gene	arm
1	6659499	6659561	63	*	7	CHG	Multiple	gene	arm
1	6659663	6659843	181	*	7	CHG	Multiple	promoter	arm
1	6660007	6660123	117	*	4	CHG	Multiple	promoter	arm
1	6660261	6660418	158	*	11	CHG	Multiple	promoter	arm
1	6660455	6660607	153	*	13	CHG	Multiple	promoter	arm
1	6660839	6660841	3	*	2	CHG	Single	promoter	arm
1	6660925	6660927	3	*	2	CHG	Single	promoter	arm
1	6661011	6661116	106	*	7	CHG	Multiple	promoter	arm
1	6661210	6661260	51	*	6	CHG	Multiple	promoter	arm
1	6661730	6661772	43	*	6	CHG	Multiple	promoter;TE	arm
1	6661931	6661940	10	*	3	CHG	Multiple	promoter;TE	arm
1	6662307	6662318	12	*	3	CHG	Multiple	promoter;TE	arm
1	6662498	6662570	73	*	5	CHG	Multiple	five_prime_UTR;gene;TE	arm
1	6662743	6662745	3	*	2	CHG	Single	five_prime_UTR;gene	arm
1	6662926	6663082	157	*	14	CHG	Multiple	five_prime_UTR;gene	arm
1	6663128	6663307	180	*	14	CHG	Multiple	gene	arm
1	6663371	6663510	140	*	15	CHG	Multiple	gene	arm
1	6663564	6663660	97	*	10	CHG	Multiple	gene	arm
1	6663700	6663840	141	*	13	CHG	Multiple	gene	arm
1	6663902	6664080	179	*	7	CHG	Multiple	gene	arm
1	6664113	6664263	151	*	23	CHG	Multiple	gene	arm
1	6664312	6664446	135	*	10	CHG	Multiple	gene	arm
1	6664521	6664686	166	*	14	CHG	Multiple	gene	arm
1	6664773	6664903	131	*	8	CHG	Multiple	promoter;gene	arm
1	6664952	6665080	129	*	8	CHG	Multiple	promoter;gene	arm
1	6665134	6665287	154	*	19	CHG	Multiple	promoter;gene	arm
1	6665341	6665389	49	*	8	CHG	Multiple	promoter;gene	arm
1	6665475	6665545	71	*	7	CHG	Multiple	promoter;gene	arm
1	6665601	6665686	86	*	13	CHG	Multiple	promoter;gene	arm
1	6665730	6665840	111	*	18	CHG	Multiple	promoter;gene	arm
1	6665987	6666076	90	*	10	CHG	Multiple	promoter;gene;three_prime_UTR	arm
1	6666131	6666131	1	*	1	CHG	Single	promoter	arm
1	6666186	6666294	109	*	13	CHG	Multiple	promoter;gene	arm
1	6666319	6666418	100	*	7	CHG	Multiple	gene	arm
1	6666454	6666512	59	*	8	CHG	Multiple	gene	arm
1	6666548	6666686	139	*	16	CHG	Multiple	gene	arm
1	6666715	6666747	33	*	6	CHG	Multiple	gene	arm
1	6666851	6666934	84	*	8	CHG	Multiple	gene	arm
1	6667002	6667113	112	*	7	CHG	Multiple	gene	arm
1	6667166	6667299	134	*	12	CHG	Multiple	gene	arm
1	6667376	6667491	116	*	12	CHG	Multiple	gene	arm
1	6667552	6667574	23	*	4	CHG	Multiple	gene	arm
1	6667654	6667796	143	*	9	CHG	Multiple	gene	arm
1	6667853	6667935	83	*	8	CHG	Multiple	gene	arm
1	6667992	6668110	119	*	11	CHG	Multiple	gene	arm
1	6668195	6668364	170	*	16	CHG	Multiple	gene	arm
1	6668428	6668610	183	*	15	CHG	Multiple	gene	arm
1	6668676	6668775	100	*	6	CHG	Multiple	gene	arm
1	6668827	6668982	156	*	13	CHG	Multiple	gene	arm
1	6669111	6669266	156	*	10	CHG	Multiple	intergenic	arm
1	6669373	6669512	140	*	16	CHG	Multiple	intergenic	arm
1	6669577	6669579	3	*	2	CHG	Single	intergenic	arm
1	6669673	6669799	127	*	18	CHG	Multiple	intergenic	arm
1	6670130	6670233	104	*	6	CHG	Multiple	intergenic	arm
1	6670443	6670521	79	*	8	CHG	Multiple	intergenic	arm
1	6670626	6670637	12	*	4	CHG	Multiple	intergenic	arm
1	6670723	6670792	70	*	3	CHG	Multiple	intergenic	arm
1	6670878	6670878	1	*	1	CHG	Single	intergenic	arm
1	6671015	6671140	126	*	6	CHG	Multiple	intergenic	arm
1	6671347	6671527	181	*	15	CHG	Multiple	gene;three_prime_UTR	arm
1	6671571	6671693	123	*	17	CHG	Multiple	gene	arm
1	6671781	6671868	88	*	9	CHG	Multiple	gene	arm
1	6671905	6672034	130	*	20	CHG	Multiple	gene	arm
1	6672064	6672133	70	*	6	CHG	Multiple	gene	arm
1	6672190	6672330	141	*	17	CHG	Multiple	gene	arm
1	6672361	6672445	85	*	9	CHG	Multiple	gene	arm
1	6672532	6672588	57	*	6	CHG	Multiple	five_prime_UTR;gene	arm
1	6672742	6672876	135	*	11	CHG	Multiple	promoter	arm
1	6672961	6672961	1	*	1	CHG	Single	promoter	arm
1	6673081	6673256	176	*	11	CHG	Multiple	promoter	arm
1	6673518	6673702	185	*	8	CHG	Multiple	promoter	arm
1	6673797	6673951	155	*	8	CHG	Multiple	promoter	arm
1	6674056	6674058	3	*	2	CHG	Single	promoter	arm
1	6674397	6674508	112	*	2	CHG	Multiple	intergenic	arm
1	6674646	6674763	118	*	6	CHG	Multiple	intergenic	arm
1	6674869	6675010	142	*	6	CHG	Multiple	intergenic	arm
1	6675159	6675224	66	*	4	CHG	Multiple	intergenic	arm
1	6675380	6675423	44	*	6	CHG	Multiple	intergenic	arm
1	6675547	6675596	50	*	4	CHG	Multiple	intergenic	arm
1	6675691	6675735	45	*	3	CHG	Multiple	intergenic	arm
1	6675831	6676007	177	*	7	CHG	Multiple	intergenic	arm
1	6676088	6676160	73	*	5	CHG	Multiple	intergenic	arm
1	6676272	6676402	131	*	11	CHG	Multiple	gene;three_prime_UTR	arm
1	6676510	6676617	108	*	17	CHG	Multiple	gene	arm
1	6676659	6676716	58	*	10	CHG	Multiple	gene	arm
1	6676774	6676928	155	*	24	CHG	Multiple	gene	arm
1	6676977	6677030	54	*	6	CHG	Multiple	gene	arm
1	6677076	6677185	110	*	10	CHG	Multiple	gene	arm
1	6677297	6677421	125	*	6	CHG	Multiple	gene	arm
1	6677468	6677628	161	*	11	CHG	Multiple	five_prime_UTR;gene	arm
1	6677662	6677815	154	*	11	CHG	Multiple	promoter	arm
1	6677915	6677988	74	*	13	CHG	Multiple	promoter	arm
1	6678140	6678166	27	*	5	CHG	Multiple	promoter	arm
1	6678252	6678330	79	*	9	CHG	Multiple	promoter	arm
1	6678412	6678458	47	*	6	CHG	Multiple	promoter	arm
1	6678507	6678664	158	*	11	CHG	Multiple	promoter	arm
1	6678790	6678815	26	*	2	CHG	Multiple	promoter	arm
1	6678958	6679075	118	*	5	CHG	Multiple	promoter	arm
1	6679225	6679298	74	*	4	CHG	Multiple	promoter	arm
1	6679409	6679411	3	*	2	CHG	Single	gene	arm
1	6679499	6679652	154	*	22	CHG	Multiple	gene	arm
1	6679691	6679811	121	*	23	CHG	Multiple	gene	arm
1	6679858	6679918	61	*	8	CHG	Multiple	gene	arm
1	6679957	6680053	97	*	11	CHG	Multiple	gene	arm
1	6680092	6680171	80	*	7	CHG	Multiple	gene	arm
1	6680332	6680332	1	*	1	CHG	Single	intergenic	arm
1	6680596	6680694	99	*	8	CHG	Multiple	gene;three_prime_UTR	arm
1	6680786	6680854	69	*	13	CHG	Multiple	gene;three_prime_UTR	arm
1	6680898	6681042	145	*	16	CHG	Multiple	gene	arm
1	6681125	6681297	173	*	12	CHG	Multiple	gene	arm
1	6681369	6681547	179	*	20	CHG	Multiple	gene	arm
1	6681593	6681595	3	*	2	CHG	Single	gene	arm
1	6681646	6681779	134	*	10	CHG	Multiple	gene	arm
1	6681838	6681981	144	*	12	CHG	Multiple	gene	arm
1	6682064	6682167	104	*	10	CHG	Multiple	gene	arm
1	6682274	6682369	96	*	4	CHG	Multiple	gene	arm
1	6682466	6682517	52	*	6	CHG	Multiple	gene	arm
1	6682619	6682702	84	*	8	CHG	Multiple	gene	arm
1	6682959	6683106	148	*	13	CHG	Multiple	gene	arm
1	6683140	6683287	148	*	20	CHG	Multiple	gene	arm
1	6683316	6683433	118	*	17	CHG	Multiple	promoter;five_prime_UTR;gene	arm
1	6683489	6683588	100	*	7	CHG	Multiple	promoter;five_prime_UTR;gene	arm
1	6683612	6683624	13	*	4	CHG	Multiple	promoter	arm
1	6683648	6683782	135	*	16	CHG	Multiple	promoter	arm
1	6683936	6684098	163	*	10	CHG	Multiple	promoter	arm
1	6684210	6684210	1	*	1	CHG	Single	promoter	arm
1	6684390	6684469	80	*	7	CHG	Multiple	promoter	arm
1	6684589	6684733	145	*	8	CHG	Multiple	promoter	arm
1	6684791	6684930	140	*	12	CHG	Multiple	promoter;gene	arm
1	6684990	6685085	96	*	8	CHG	Multiple	promoter;gene	arm
1	6685263	6685265	3	*	2	CHG	Single	gene	arm
1	6685389	6685524	136	*	12	CHG	Multiple	gene	arm
1	6685563	6685651	89	*	11	CHG	Multiple	gene	arm
1	6685695	6685877	183	*	16	CHG	Multiple	gene	arm
1	6685933	6686035	103	*	8	CHG	Multiple	gene	arm
1	6686108	6686283	176	*	18	CHG	Multiple	gene	arm
1	6686330	6686489	160	*	17	CHG	Multiple	gene	arm
1	6686544	6686556	13	*	4	CHG	Multiple	gene	arm
1	6686623	6686771	149	*	16	CHG	Multiple	gene	arm
1	6686834	6686927	94	*	7	CHG	Multiple	gene;three_prime_UTR	arm
1	6686974	6687137	164	*	16	CHG	Multiple	promoter;gene;three_prime_UTR	arm
1	6687244	6687285	42	*	4	CHG	Multiple	promoter	arm
1	6687372	6687484	113	*	7	CHG	Multiple	promoter	arm
1	6687593	6687595	3	*	2	CHG	Single	promoter	arm
1	6687712	6687869	158	*	9	CHG	Multiple	promoter	arm
1	6687985	6687991	7	*	2	CHG	Multiple	promoter	arm
1	6688236	6688242	7	*	4	CHG	Multiple	promoter	arm
1	6688384	6688423	40	*	5	CHG	Multiple	promoter	arm
1	6688498	6688645	148	*	9	CHG	Multiple	five_prime_UTR;gene	arm
1	6688703	6688805	103	*	7	CHG	Multiple	five_prime_UTR;gene	arm
1	6688848	6688985	138	*	26	CHG	Multiple	gene	arm
1	6689058	6689167	110	*	15	CHG	Multiple	gene	arm
1	6689230	6689317	88	*	6	CHG	Multiple	gene	arm
1	6689419	6689452	34	*	6	CHG	Multiple	gene	arm
1	6689541	6689689	149	*	11	CHG	Multiple	gene	arm
1	6689765	6689905	141	*	24	CHG	Multiple	gene	arm
1	6689941	6690074	134	*	15	CHG	Multiple	gene	arm
1	6690184	6690289	106	*	7	CHG	Multiple	gene;three_prime_UTR	arm
1	6690425	6690489	65	*	5	CHG	Multiple	gene;three_prime_UTR	arm
1	6690580	6690688	109	*	10	CHG	Multiple	gene;three_prime_UTR	arm
1	6690715	6690849	135	*	12	CHG	Multiple	gene	arm
1	6690896	6690995	100	*	11	CHG	Multiple	gene	arm
1	6691033	6691121	89	*	6	CHG	Multiple	gene	arm
1	6691160	6691327	168	*	19	CHG	Multiple	gene	arm
1	6691398	6691549	152	*	8	CHG	Multiple	gene	arm
1	6691572	6691738	167	*	26	CHG	Multiple	gene	arm
1	6691760	6691870	111	*	8	CHG	Multiple	gene	arm
1	6691965	6692043	79	*	6	CHG	Multiple	gene	arm
1	6692102	6692262	161	*	13	CHG	Multiple	gene	arm
1	6692331	6692440	110	*	11	CHG	Multiple	five_prime_UTR;gene	arm
1	6692510	6692581	72	*	8	CHG	Multiple	promoter	arm
1	6692716	6692880	165	*	7	CHG	Multiple	promoter;gene;three_prime_UTR	arm
1	6692965	6693105	141	*	16	CHG	Multiple	promoter;gene	arm
1	6693143	6693217	75	*	10	CHG	Multiple	promoter;gene	arm
1	6693256	6693291	36	*	5	CHG	Multiple	promoter;gene	arm
1	6693330	6693427	98	*	11	CHG	Multiple	promoter;gene	arm
1	6693469	6693610	142	*	14	CHG	Multiple	promoter;gene	arm
1	6693703	6693787	85	*	9	CHG	Multiple	promoter;gene	arm
1	6693824	6693949	126	*	19	CHG	Multiple	promoter;gene	arm
1	6694001	6694052	52	*	7	CHG	Multiple	gene	arm
1	6694095	6694198	104	*	14	CHG	Multiple	gene	arm
1	6694307	6694399	93	*	14	CHG	Multiple	gene	arm
1	6694435	6694523	89	*	8	CHG	Multiple	gene	arm
1	6694559	6694658	100	*	13	CHG	Multiple	gene	arm
1	6694684	6694747	64	*	8	CHG	Multiple	five_prime_UTR;gene	arm
1	6694771	6694880	110	*	20	CHG	Multiple	five_prime_UTR;gene	arm
1	6694938	6694970	33	*	6	CHG	Multiple	promoter	arm
1	6695110	6695293	184	*	16	CHG	Multiple	promoter	arm
1	6695399	6695546	148	*	8	CHG	Multiple	promoter;gene	arm
1	6695679	6695834	156	*	3	CHG	Multiple	promoter	arm
1	6695995	6696133	139	*	3	CHG	Multiple	promoter	arm
1	6696284	6696286	3	*	2	CHG	Single	promoter	arm
1	6696331	6696472	142	*	10	CHG	Multiple	promoter	arm
1	6696535	6696607	73	*	7	CHG	Multiple	promoter	arm
1	6696755	6696764	10	*	5	CHG	Multiple	promoter	arm
1	6696894	6697039	146	*	10	CHG	Multiple	promoter	arm
1	6697108	6697108	1	*	1	CHG	Single	promoter	arm
1	6697209	6697345	137	*	17	CHG	Multiple	promoter	arm
1	6697398	6697400	3	*	2	CHG	Single	promoter	arm
1	6697457	6697585	129	*	16	CHG	Multiple	promoter;gene	arm
1	6697630	6697765	136	*	10	CHG	Multiple	promoter	arm
1	6697818	6697945	128	*	9	CHG	Multiple	promoter	arm
1	6698042	6698225	184	*	19	CHG	Multiple	gene	arm
1	6698256	6698344	89	*	12	CHG	Multiple	gene	arm
1	6698428	6698589	162	*	22	CHG	Multiple	gene	arm
1	6698628	6698724	97	*	6	CHG	Multiple	gene;three_prime_UTR	arm
1	6698819	6698906	88	*	6	CHG	Multiple	intergenic	arm
1	6699106	6699242	137	*	5	CHG	Multiple	intergenic	arm
1	6699342	6699400	59	*	4	CHG	Multiple	intergenic	arm
1	6699479	6699622	144	*	10	CHG	Multiple	intergenic	arm
1	6699946	6700066	121	*	12	CHG	Multiple	intergenic	arm
1	6700139	6700281	143	*	8	CHG	Multiple	intergenic	arm
1	6700384	6700537	154	*	11	CHG	Multiple	intergenic	arm
1	6700622	6700753	132	*	13	CHG	Multiple	intergenic	arm
1	6700810	6700914	105	*	10	CHG	Multiple	gene	arm
1	6700980	6701003	24	*	2	CHG	Multiple	gene	arm
1	6701050	6701199	150	*	16	CHG	Multiple	gene	arm
1	6701248	6701361	114	*	18	CHG	Multiple	gene	arm
1	6701415	6701589	175	*	18	CHG	Multiple	gene	arm
1	6701636	6701638	3	*	2	CHG	Single	gene	arm
1	6701707	6701886	180	*	18	CHG	Multiple	gene	arm
1	6701989	6702008	20	*	5	CHG	Multiple	gene	arm
1	6702093	6702227	135	*	6	CHG	Multiple	gene	arm
1	6702273	6702428	156	*	16	CHG	Multiple	gene	arm
1	6702509	6702652	144	*	11	CHG	Multiple	gene	arm
1	6702701	6702836	136	*	17	CHG	Multiple	gene	arm
1	6702885	6703022	138	*	17	CHG	Multiple	gene	arm
1	6703082	6703164	83	*	8	CHG	Multiple	gene	arm
1	6703262	6703323	62	*	3	CHG	Multiple	gene	arm
1	6703391	6703557	167	*	22	CHG	Multiple	promoter	arm
1	6703708	6703890	183	*	9	CHG	Multiple	promoter	arm
1	6703957	6704026	70	*	5	CHG	Multiple	promoter	arm
1	6704093	6704197	105	*	6	CHG	Multiple	promoter	arm
1	6704345	6704505	161	*	6	CHG	Multiple	promoter;TE	arm
1	6704723	6704768	46	*	4	CHG	Multiple	promoter;TE	arm
1	6705278	6705306	29	*	4	CHG	Multiple	TE	arm
1	6705504	6705506	3	*	2	CHG	Single	TE	arm
1	6705672	6705826	155	*	3	CHG	Multiple	TE	arm
1	6705928	6706045	118	*	8	CHG	Multiple	TE	arm
1	6706156	6706319	164	*	4	CHG	Multiple	TE	arm
1	6706405	6706547	143	*	10	CHG	Multiple	TE	arm
1	6706724	6706810	87	*	5	CHG	Multiple	TE	arm
1	6706932	6706995	64	*	6	CHG	Multiple	TE	arm
1	6707073	6707184	112	*	8	CHG	Multiple	TE	arm
1	6707227	6707251	25	*	4	CHG	Multiple	TE	arm
1	6707294	6707354	61	*	8	CHG	Multiple	TE	arm
1	6707635	6707637	3	*	2	CHG	Single	TE	arm
1	6707931	6707996	66	*	7	CHG	Multiple	TE	arm
1	6708159	6708329	171	*	5	CHG	Multiple	TE	arm
1	6708562	6708567	6	*	4	CHG	Multiple	promoter;TE	arm
1	6708617	6708798	182	*	15	CHG	Multiple	promoter;TE	arm
1	6708912	6709096	185	*	12	CHG	Multiple	promoter;TE	arm
1	6709469	6709605	137	*	9	CHG	Multiple	promoter	arm
1	6709645	6709820	176	*	16	CHG	Multiple	promoter;TE	arm
1	6709905	6710016	112	*	12	CHG	Multiple	promoter;gene	arm
1	6710082	6710126	45	*	5	CHG	Multiple	promoter;gene	arm
1	6710229	6710278	50	*	4	CHG	Multiple	promoter;gene;three_prime_UTR	arm
1	6710341	6710486	146	*	10	CHG	Multiple	promoter;gene	arm
1	6710916	6710918	3	*	2	CHG	Single	promoter;gene	arm
1	6711001	6711137	137	*	14	CHG	Multiple	gene	arm
1	6711172	6711264	93	*	9	CHG	Multiple	gene	arm
1	6711375	6711428	54	*	10	CHG	Multiple	gene;three_prime_UTR	arm
1	6711477	6711562	86	*	9	CHG	Multiple	gene;three_prime_UTR	arm
1	6711617	6711667	51	*	5	CHG	Multiple	gene;three_prime_UTR	arm
1	6711719	6711740	22	*	4	CHG	Multiple	gene;three_prime_UTR	arm
1	6711792	6711902	111	*	12	CHG	Multiple	intergenic	arm
1	6711980	6712092	113	*	11	CHG	Multiple	gene;three_prime_UTR	arm
1	6712238	6712343	106	*	9	CHG	Multiple	gene	arm
1	6712421	6712500	80	*	8	CHG	Multiple	gene	arm
1	6712590	6712705	116	*	8	CHG	Multiple	gene	arm
1	6712830	6712880	51	*	4	CHG	Multiple	gene	arm
1	6712981	6713132	152	*	18	CHG	Multiple	gene	arm
1	6713177	6713300	124	*	15	CHG	Multiple	gene	arm
1	6713346	6713519	174	*	22	CHG	Multiple	gene	arm
1	6713551	6713733	183	*	13	CHG	Multiple	gene	arm
1	6713788	6713902	115	*	10	CHG	Multiple	five_prime_UTR;gene	arm
1	6713963	6714110	148	*	10	CHG	Multiple	five_prime_UTR;gene	arm
1	6714204	6714206	3	*	2	CHG	Single	five_prime_UTR;gene	arm
1	6714340	6714410	71	*	8	CHG	Multiple	promoter	arm
1	6714474	6714571	98	*	8	CHG	Multiple	promoter;gene	arm
1	6714615	6714751	137	*	13	CHG	Multiple	promoter;gene	arm
1	6714821	6714923	103	*	14	CHG	Multiple	promoter;gene	arm
1	6715006	6715141	136	*	8	CHG	Multiple	promoter;gene	arm
1	6715232	6715316	85	*	6	CHG	Multiple	promoter;gene	arm
1	6715398	6715557	160	*	20	CHG	Multiple	promoter;gene;TE	arm
1	6715656	6715658	3	*	2	CHG	Single	promoter;gene	arm
1	6715759	6715915	157	*	9	CHG	Multiple	gene	arm
1	6715985	6715987	3	*	2	CHG	Single	gene	arm
1	6716061	6716178	118	*	11	CHG	Multiple	gene	arm
1	6716224	6716327	104	*	9	CHG	Multiple	gene	arm
1	6716373	6716526	154	*	14	CHG	Multiple	promoter;gene	arm
1	6716580	6716660	81	*	6	CHG	Multiple	promoter	arm
1	6717057	6717194	138	*	11	CHG	Multiple	promoter	arm
1	6717535	6717573	39	*	4	CHG	Multiple	promoter	arm
1	6717621	6717781	161	*	12	CHG	Multiple	promoter	arm
1	6718080	6718134	55	*	3	CHG	Multiple	intergenic	arm
1	6718573	6718575	3	*	2	CHG	Single	intergenic	arm
1	6718682	6718828	147	*	9	CHG	Multiple	intergenic	arm
1	6718976	6719118	143	*	6	CHG	Multiple	intergenic	arm
1	6719234	6719236	3	*	2	CHG	Single	intergenic	arm
1	6719328	6719478	151	*	19	CHG	Multiple	TE	arm
1	6719539	6719699	161	*	12	CHG	Multiple	TE	arm
1	6719797	6719949	153	*	19	CHG	Multiple	TE	arm
1	6719998	6720098	101	*	5	CHG	Multiple	TE	arm
1	6720188	6720354	167	*	19	CHG	Multiple	TE	arm
1	6720385	6720551	167	*	13	CHG	Multiple	TE	arm
1	6720745	6720760	16	*	4	CHG	Multiple	TE	arm
1	6720908	6721064	157	*	4	CHG	Multiple	intergenic	arm
1	6721394	6721396	3	*	2	CHG	Single	intergenic	arm
1	6721497	6721672	176	*	12	CHG	Multiple	intergenic	arm
1	6721867	6722011	145	*	9	CHG	Multiple	intergenic	arm
1	6722079	6722199	121	*	5	CHG	Multiple	intergenic	arm
1	6722286	6722339	54	*	7	CHG	Multiple	intergenic	arm
1	6722424	6722600	177	*	9	CHG	Multiple	intergenic	arm
1	6722775	6722863	89	*	4	CHG	Multiple	intergenic	arm
1	6722909	6723072	164	*	15	CHG	Multiple	intergenic	arm
1	6723108	6723135	28	*	4	CHG	Multiple	intergenic	arm
1	6723183	6723303	121	*	10	CHG	Multiple	intergenic	arm
1	6723343	6723413	71	*	6	CHG	Multiple	intergenic	arm
1	6723557	6723737	181	*	8	CHG	Multiple	intergenic	arm
1	6723814	6723996	183	*	12	CHG	Multiple	intergenic	arm
1	6724105	6724225	121	*	4	CHG	Multiple	intergenic	arm
1	6724324	6724504	181	*	13	CHG	Multiple	intergenic	arm
1	6724566	6724646	81	*	10	CHG	Multiple	gene;three_prime_UTR	arm
1	6724815	6724985	171	*	16	CHG	Multiple	gene	arm
1	6725085	6725201	117	*	12	CHG	Multiple	gene	arm
1	6725241	6725304	64	*	9	CHG	Multiple	gene	arm
1	6725367	6725476	110	*	11	CHG	Multiple	gene	arm
1	6725581	6725593	13	*	6	CHG	Multiple	gene	arm
1	6725637	6725773	137	*	15	CHG	Multiple	gene	arm
1	6725889	6725891	3	*	2	CHG	Single	gene	arm
1	6725988	6726126	139	*	14	CHG	Multiple	gene	arm
1	6726186	6726309	124	*	12	CHG	Multiple	gene	arm
1	6726358	6726434	77	*	6	CHG	Multiple	gene	arm
1	6726477	6726608	132	*	14	CHG	Multiple	gene	arm
1	6726699	6726798	100	*	10	CHG	Multiple	gene	arm
1	6726872	6726980	109	*	10	CHG	Multiple	gene	arm
1	6727020	6727098	79	*	13	CHG	Multiple	gene	arm
1	6727146	6727226	81	*	6	CHG	Multiple	gene	arm
1	6727266	6727429	164	*	18	CHG	Multiple	gene	arm
1	6727477	6727479	3	*	2	CHG	Single	gene	arm
1	6727568	6727676	109	*	12	CHG	Multiple	promoter;five_prime_UTR;gene	arm
1	6727716	6727864	149	*	15	CHG	Multiple	promoter;five_prime_UTR;gene	arm
1	6727983	6728130	148	*	19	CHG	Multiple	promoter	arm
1	6728161	6728253	93	*	9	CHG	Multiple	promoter	arm
1	6728367	6728507	141	*	6	CHG	Multiple	promoter	arm
1	6728609	6728684	76	*	5	CHG	Multiple	promoter	arm
1	6728744	6728855	112	*	6	CHG	Multiple	promoter	arm
1	6728930	6729086	157	*	14	CHG	Multiple	promoter;five_prime_UTR;gene	arm
1	6729126	6729220	95	*	14	CHG	Multiple	promoter;gene	arm
1	6729283	6729450	168	*	22	CHG	Multiple	promoter;gene	arm
1	6729486	6729557	72	*	7	CHG	Multiple	promoter;gene	arm
1	6729591	6729677	87	*	11	CHG	Multiple	gene	arm
1	6729792	6729794	3	*	2	CHG	Single	gene	arm
1	6729852	6730028	177	*	17	CHG	Multiple	gene	arm
1	6730063	6730199	137	*	17	CHG	Multiple	gene	arm
1	6730247	6730418	172	*	19	CHG	Multiple	gene	arm
1	6730554	6730686	133	*	7	CHG	Multiple	gene	arm
1	6730756	6730868	113	*	8	CHG	Multiple	gene;three_prime_UTR	arm
1	6730941	6731103	163	*	8	CHG	Multiple	intergenic	arm
1	6731174	6731205	32	*	4	CHG	Multiple	intergenic	arm
1	6731282	6731465	184	*	7	CHG	Multiple	intergenic	arm
1	6731583	6731747	165	*	12	CHG	Multiple	gene;three_prime_UTR	arm
1	6731789	6731935	147	*	20	CHG	Multiple	gene	arm
1	6731983	6732077	95	*	12	CHG	Multiple	gene	arm
1	6732153	6732189	37	*	3	CHG	Multiple	gene	arm
1	6732310	6732363	54	*	7	CHG	Multiple	gene	arm
1	6732404	6732577	174	*	14	CHG	Multiple	gene	arm
1	6732665	6732822	158	*	14	CHG	Multiple	gene	arm
1	6732890	6732973	84	*	15	CHG	Multiple	gene	arm
1	6733029	6733120	92	*	7	CHG	Multiple	gene	arm
1	6733207	6733351	145	*	10	CHG	Multiple	gene	arm
1	6733401	6733516	116	*	9	CHG	Multiple	gene	arm
1	6733566	6733743	178	*	13	CHG	Multiple	gene	arm
1	6733845	6733847	3	*	2	CHG	Single	gene	arm
1	6733919	6734079	161	*	15	CHG	Multiple	gene	arm
1	6734133	6734316	184	*	18	CHG	Multiple	gene	arm
1	6734370	6734372	3	*	2	CHG	Single	gene	arm
1	6734435	6734609	175	*	13	CHG	Multiple	gene	arm
1	6734674	6734737	64	*	5	CHG	Multiple	five_prime_UTR;gene	arm
1	6734862	6734950	89	*	10	CHG	Multiple	promoter	arm
1	6735056	6735058	3	*	2	CHG	Single	promoter;TE	arm
1	6735252	6735315	64	*	6	CHG	Multiple	promoter;TE	arm
1	6735502	6735504	3	*	2	CHG	Single	promoter;TE	arm
1	6735784	6735786	3	*	2	CHG	Single	promoter;TE	arm
1	6736247	6736316	70	*	7	CHG	Multiple	promoter;TE	arm
1	6736447	6736469	23	*	3	CHG	Multiple	TE	arm
1	6736597	6736728	132	*	7	CHG	Multiple	TE	arm
1	6736880	6737017	138	*	7	CHG	Multiple	TE	arm
1	6737074	6737154	81	*	8	CHG	Multiple	promoter;TE	arm
1	6737340	6737342	3	*	2	CHG	Single	promoter;TE	arm
1	6737568	6737677	110	*	7	CHG	Multiple	promoter;TE	arm
1	6737789	6737911	123	*	12	CHG	Multiple	promoter	arm
1	6737958	6738040	83	*	9	CHG	Multiple	promoter	arm
1	6738263	6738347	85	*	3	CHG	Multiple	promoter	arm
1	6738384	6738547	164	*	24	CHG	Multiple	promoter	arm
1	6738643	6738722	80	*	5	CHG	Multiple	gene	arm
1	6738758	6738848	91	*	10	CHG	Multiple	gene	arm
1	6738911	6739039	129	*	13	CHG	Multiple	gene	arm
1	6739067	6739234	168	*	21	CHG	Multiple	promoter;gene	arm
1	6739298	6739341	44	*	4	CHG	Multiple	promoter;gene	arm
1	6739402	6739579	178	*	14	CHG	Multiple	promoter;gene	arm
1	6739674	6739801	128	*	11	CHG	Multiple	promoter;gene	arm
1	6739856	6739898	43	*	3	CHG	Multiple	promoter	arm
1	6739970	6740072	103	*	10	CHG	Multiple	promoter	arm
1	6740119	6740279	161	*	12	CHG	Multiple	promoter	arm
1	6740359	6740361	3	*	2	CHG	Single	promoter	arm
1	6740403	6740429	27	*	4	CHG	Multiple	promoter	arm
1	6740471	6740549	79	*	6	CHG	Multiple	promoter;gene	arm
1	6740609	6740723	115	*	13	CHG	Multiple	promoter	arm
1	6740809	6740849	41	*	4	CHG	Multiple	promoter	arm
1	6740925	6741011	87	*	10	CHG	Multiple	promoter	arm
1	6741096	6741151	56	*	8	CHG	Multiple	promoter	arm
1	6741250	6741359	110	*	16	CHG	Multiple	promoter;gene	arm
1	6741455	6741534	80	*	5	CHG	Multiple	gene	arm
1	6741570	6741660	91	*	10	CHG	Multiple	gene	arm
1	6741698	6741756	59	*	12	CHG	Multiple	gene	arm
1	6741803	6741947	145	*	18	CHG	Multiple	gene	arm
1	6741977	6742134	158	*	14	CHG	Multiple	gene	arm
1	6742200	6742379	180	*	11	CHG	Multiple	gene	arm
1	6742474	6742651	178	*	14	CHG	Multiple	intergenic	arm
1	6742798	6742888	91	*	8	CHG	Multiple	promoter	arm
1	6742946	6743010	65	*	5	CHG	Multiple	promoter;TE	arm
1	6743148	6743213	66	*	2	CHG	Multiple	promoter;TE	arm
1	6743240	6743240	1	*	1	CHG	Single	promoter;TE	arm
1	6743267	6743319	53	*	3	CHG	Multiple	promoter;TE	arm
1	6743346	6743346	1	*	1	CHG	Single	promoter;TE	arm
1	6743373	6743503	131	*	9	CHG	Multiple	promoter;TE	arm
1	6743555	6743717	163	*	9	CHG	Multiple	promoter;TE	arm
1	6743744	6743744	1	*	1	CHG	Single	promoter;TE	arm
1	6743771	6743771	1	*	1	CHG	Single	promoter;TE	arm
1	6743798	6743905	108	*	9	CHG	Multiple	promoter;TE	arm
1	6743981	6744125	145	*	9	CHG	Multiple	promoter;TE	arm
1	6744199	6744269	71	*	6	CHG	Multiple	promoter	arm
1	6744318	6744475	158	*	14	CHG	Multiple	five_prime_UTR;gene	arm
1	6744584	6744649	66	*	10	CHG	Multiple	gene	arm
1	6744687	6744857	171	*	17	CHG	Multiple	gene	arm
1	6744890	6745006	117	*	12	CHG	Multiple	gene	arm
1	6745030	6745195	166	*	19	CHG	Multiple	gene	arm
1	6745244	6745261	18	*	3	CHG	Multiple	gene	arm
1	6745331	6745515	185	*	24	CHG	Multiple	promoter;gene	arm
1	6745547	6745649	103	*	17	CHG	Multiple	promoter;gene	arm
1	6745694	6745800	107	*	8	CHG	Multiple	promoter;gene;three_prime_UTR	arm
1	6746004	6746051	48	*	6	CHG	Multiple	promoter;gene;three_prime_UTR	arm
1	6746097	6746236	140	*	14	CHG	Multiple	promoter;gene;three_prime_UTR	arm
1	6746269	6746301	33	*	6	CHG	Multiple	promoter;gene;three_prime_UTR	arm
1	6746334	6746467	134	*	11	CHG	Multiple	promoter;gene;three_prime_UTR	arm
1	6746500	6746643	144	*	17	CHG	Multiple	promoter	arm
1	6746695	6746726	32	*	4	CHG	Multiple	promoter	arm
1	6746795	6746914	120	*	15	CHG	Multiple	five_prime_UTR;gene	arm
1	6746951	6747034	84	*	7	CHG	Multiple	gene	arm
1	6747114	6747269	156	*	22	CHG	Multiple	gene	arm
1	6747306	6747308	3	*	2	CHG	Single	gene	arm
1	6747413	6747591	179	*	8	CHG	Multiple	gene	arm
1	6747719	6747823	105	*	15	CHG	Multiple	gene	arm
1	6747870	6747989	120	*	11	CHG	Multiple	gene	arm
1	6748043	6748143	101	*	12	CHG	Multiple	gene	arm
1	6748196	6748285	90	*	12	CHG	Multiple	gene	arm
1	6748326	6748328	3	*	2	CHG	Single	gene	arm
1	6748369	6748497	129	*	20	CHG	Multiple	gene	arm
1	6748537	6748662	126	*	22	CHG	Multiple	gene	arm
1	6748687	6748764	78	*	8	CHG	Multiple	gene	arm
1	6748804	6748935	132	*	13	CHG	Multiple	gene	arm
1	6748972	6748997	26	*	6	CHG	Multiple	gene	arm
1	6749045	6749160	116	*	15	CHG	Multiple	gene	arm
1	6749190	6749250	61	*	10	CHG	Multiple	gene	arm
1	6749295	6749397	103	*	8	CHG	Multiple	gene	arm
1	6749455	6749629	175	*	19	CHG	Multiple	gene	arm
1	6749671	6749788	118	*	17	CHG	Multiple	gene	arm
1	6749823	6749891	69	*	12	CHG	Multiple	gene	arm
1	6749932	6750072	141	*	19	CHG	Multiple	gene	arm
1	6750125	6750132	8	*	4	CHG	Multiple	gene	arm
1	6750186	6750365	180	*	24	CHG	Multiple	gene	arm
1	6750434	6750535	102	*	12	CHG	Multiple	gene	arm
1	6750585	6750683	99	*	11	CHG	Multiple	gene	arm
1	6750756	6750821	66	*	9	CHG	Multiple	gene	arm
1	6750859	6751039	181	*	24	CHG	Multiple	gene	arm
1	6751063	6751147	85	*	11	CHG	Multiple	gene	arm
1	6751187	6751335	149	*	17	CHG	Multiple	gene	arm
1	6751382	6751437	56	*	7	CHG	Multiple	gene	arm
1	6751551	6751670	120	*	16	CHG	Multiple	intergenic	arm
1	6751764	6751773	10	*	3	CHG	Multiple	gene;three_prime_UTR	arm
1	6751864	6751980	117	*	12	CHG	Multiple	gene;three_prime_UTR	arm
1	6752013	6752122	110	*	15	CHG	Multiple	gene	arm
1	6752154	6752335	182	*	23	CHG	Multiple	gene	arm
1	6752371	6752398	28	*	5	CHG	Multiple	gene	arm
1	6752459	6752612	154	*	18	CHG	Multiple	gene	arm
1	6752660	6752784	125	*	18	CHG	Multiple	gene	arm
1	6752818	6752820	3	*	2	CHG	Single	gene	arm
1	6752854	6752883	30	*	5	CHG	Multiple	gene	arm
1	6752958	6753047	90	*	11	CHG	Multiple	gene	arm
1	6753090	6753179	90	*	13	CHG	Multiple	gene	arm
1	6753283	6753295	13	*	3	CHG	Multiple	gene	arm
1	6753369	6753531	163	*	12	CHG	Multiple	gene	arm
1	6753605	6753771	167	*	19	CHG	Multiple	gene	arm
1	6753797	6753907	111	*	19	CHG	Multiple	gene	arm
1	6754023	6754157	135	*	8	CHG	Multiple	promoter;TE	arm
1	6754199	6754360	162	*	19	CHG	Multiple	promoter	arm
1	6754407	6754443	37	*	7	CHG	Multiple	promoter	arm
1	6754516	6754688	173	*	12	CHG	Multiple	promoter	arm
1	6754778	6754874	97	*	4	CHG	Multiple	promoter;gene;three_prime_UTR	arm
1	6754974	6755049	76	*	4	CHG	Multiple	promoter;gene	arm
1	6755107	6755253	147	*	7	CHG	Multiple	promoter;gene	arm
1	6755328	6755476	149	*	14	CHG	Multiple	promoter;gene	arm
1	6755503	6755547	45	*	7	CHG	Multiple	gene	arm
1	6755748	6755841	94	*	7	CHG	Multiple	promoter	arm
1	6756054	6756083	30	*	6	CHG	Multiple	promoter	arm
1	6756202	6756260	59	*	5	CHG	Multiple	promoter	arm
1	6756366	6756412	47	*	4	CHG	Multiple	promoter;gene;three_prime_UTR	arm
1	6756486	6756615	130	*	10	CHG	Multiple	promoter;gene	arm
1	6756734	6756909	176	*	6	CHG	Multiple	promoter;gene	arm
1	6757064	6757217	154	*	10	CHG	Multiple	promoter;gene	arm
1	6757433	6757433	1	*	1	CHG	Single	promoter	arm
1	6757538	6757581	44	*	3	CHG	Multiple	promoter	arm
1	6757686	6757832	147	*	5	CHG	Multiple	promoter	arm
1	6757925	6758018	94	*	4	CHG	Multiple	promoter	arm
1	6758156	6758291	136	*	5	CHG	Multiple	promoter	arm
1	6758445	6758553	109	*	8	CHG	Multiple	promoter	arm
1	6758757	6758858	102	*	3	CHG	Multiple	promoter	arm
1	6759057	6759171	115	*	6	CHG	Multiple	promoter;TE	arm
1	6759618	6759679	62	*	10	CHG	Multiple	promoter;TE	arm
1	6759748	6759817	70	*	6	CHG	Multiple	promoter;TE	arm
1	6759906	6760025	120	*	9	CHG	Multiple	promoter;five_prime_UTR;gene	arm
1	6760067	6760146	80	*	8	CHG	Multiple	gene	arm
1	6760250	6760270	21	*	6	CHG	Multiple	gene	arm
1	6760369	6760548	180	*	14	CHG	Multiple	gene	arm
1	6760609	6760638	30	*	4	CHG	Multiple	gene	arm
1	6760711	6760815	105	*	10	CHG	Multiple	gene	arm
1	6760882	6760977	96	*	13	CHG	Multiple	gene	arm
1	6761016	6761190	175	*	14	CHG	Multiple	gene	arm
1	6761266	6761345	80	*	4	CHG	Multiple	gene	arm
1	6761490	6761559	70	*	9	CHG	Multiple	gene	arm
1	6761653	6761805	153	*	18	CHG	Multiple	gene	arm
1	6761866	6762023	158	*	18	CHG	Multiple	gene	arm
1	6762076	6762199	124	*	9	CHG	Multiple	gene	arm
1	6762244	6762327	84	*	13	CHG	Multiple	gene	arm
1	6762501	6762555	55	*	8	CHG	Multiple	promoter;gene	arm
1	6762628	6762720	93	*	8	CHG	Multiple	promoter;gene;three_prime_UTR	arm
1	6762776	6762870	95	*	7	CHG	Multiple	promoter	arm
1	6762950	6763044	95	*	7	CHG	Multiple	promoter	arm
1	6763215	6763361	147	*	15	CHG	Multiple	promoter	arm
1	6763455	6763599	145	*	9	CHG	Multiple	promoter	arm
1	6763664	6763780	117	*	7	CHG	Multiple	promoter	arm
1	6763916	6764027	112	*	7	CHG	Multiple	five_prime_UTR;gene	arm
1	6764142	6764144	3	*	2	CHG	Single	gene	arm
1	6764252	6764409	158	*	8	CHG	Multiple	promoter;gene	arm
1	6764555	6764627	73	*	8	CHG	Multiple	promoter;gene	arm
1	6764678	6764793	116	*	9	CHG	Multiple	promoter;gene;three_prime_UTR	arm
1	6764979	6765039	61	*	3	CHG	Multiple	promoter	arm
1	6765451	6765459	9	*	4	CHG	Multiple	promoter	arm
1	6765555	6765708	154	*	18	CHG	Multiple	promoter	arm
1	6765738	6765756	19	*	4	CHG	Multiple	gene	arm
1	6765786	6765873	88	*	7	CHG	Multiple	gene	arm
1	6765952	6765984	33	*	3	CHG	Multiple	gene	arm
1	6766209	6766211	3	*	2	CHG	Single	gene	arm
1	6766273	6766423	151	*	20	CHG	Multiple	gene	arm
1	6766454	6766638	185	*	15	CHG	Multiple	gene	arm
1	6766674	6766676	3	*	2	CHG	Single	gene	arm
1	6766712	6766751	40	*	6	CHG	Multiple	gene	arm
1	6766787	6766951	165	*	11	CHG	Multiple	gene	arm
1	6767002	6767115	114	*	8	CHG	Multiple	gene	arm
1	6767186	6767285	100	*	9	CHG	Multiple	gene	arm
1	6767387	6767441	55	*	5	CHG	Multiple	intergenic	arm
1	6767477	6767534	58	*	5	CHG	Multiple	gene	arm
1	6767570	6767665	96	*	10	CHG	Multiple	gene	arm
1	6767772	6767939	168	*	18	CHG	Multiple	gene	arm
1	6768009	6768100	92	*	6	CHG	Multiple	promoter	arm
1	6768179	6768204	26	*	7	CHG	Multiple	promoter	arm
1	6768315	6768438	124	*	9	CHG	Multiple	promoter;TE	arm
1	6768553	6768555	3	*	2	CHG	Single	promoter;TE	arm
1	6768758	6768823	66	*	6	CHG	Multiple	promoter	arm
1	6768948	6769112	165	*	7	CHG	Multiple	promoter	arm
1	6769204	6769322	119	*	5	CHG	Multiple	promoter	arm
1	6769428	6769491	64	*	4	CHG	Multiple	promoter	arm
1	6769583	6769739	157	*	8	CHG	Multiple	intergenic	arm
1	6769835	6770016	182	*	9	CHG	Multiple	intergenic	arm
1	6770117	6770169	53	*	4	CHG	Multiple	intergenic	arm
1	6770233	6770379	147	*	8	CHG	Multiple	intergenic	arm
1	6770515	6770661	147	*	7	CHG	Multiple	intergenic	arm
1	6770802	6770804	3	*	2	CHG	Single	intergenic	arm
1	6770992	6771024	33	*	4	CHG	Multiple	intergenic	arm
1	6771209	6771268	60	*	6	CHG	Multiple	intergenic	arm
1	6771381	6771411	31	*	4	CHG	Multiple	intergenic	arm
1	6771464	6771599	136	*	14	CHG	Multiple	intergenic	arm
1	6771645	6771648	4	*	2	CHG	Multiple	intergenic	arm
1	6771694	6771696	3	*	2	CHG	Single	intergenic	arm
1	6771742	6771848	107	*	8	CHG	Multiple	intergenic	arm
1	6771909	6772025	117	*	5	CHG	Multiple	intergenic	arm
1	6772123	6772249	127	*	13	CHG	Multiple	intergenic	arm
1	6772313	6772400	88	*	10	CHG	Multiple	intergenic	arm
1	6772455	6772595	141	*	25	CHG	Multiple	intergenic	arm
1	6772626	6772730	105	*	12	CHG	Multiple	intergenic	arm
1	6772771	6772840	70	*	12	CHG	Multiple	intergenic	arm
1	6772879	6773049	171	*	14	CHG	Multiple	intergenic	arm
1	6773088	6773135	48	*	5	CHG	Multiple	intergenic	arm
1	6773196	6773302	107	*	11	CHG	Multiple	promoter	arm
1	6773360	6773400	41	*	4	CHG	Multiple	promoter;gene;three_prime_UTR	arm
1	6773452	6773594	143	*	12	CHG	Multiple	promoter;gene	arm
1	6773656	6773751	96	*	8	CHG	Multiple	promoter;gene	arm
1	6773812	6773957	146	*	15	CHG	Multiple	promoter;gene	arm
1	6773994	6773997	4	*	2	CHG	Multiple	promoter;gene	arm
1	6774034	6774169	136	*	15	CHG	Multiple	promoter;gene	arm
1	6774215	6774229	15	*	4	CHG	Multiple	promoter;gene	arm
1	6774284	6774407	124	*	17	CHG	Multiple	promoter;gene	arm
1	6774437	6774531	95	*	10	CHG	Multiple	promoter;five_prime_UTR;gene	arm
1	6774596	6774708	113	*	10	CHG	Multiple	promoter	arm
1	6774774	6774912	139	*	18	CHG	Multiple	promoter;five_prime_UTR;gene	arm
1	6774951	6775082	132	*	12	CHG	Multiple	promoter;gene	arm
1	6775127	6775191	65	*	8	CHG	Multiple	promoter;gene	arm
1	6775236	6775389	154	*	12	CHG	Multiple	promoter;gene	arm
1	6775506	6775604	99	*	10	CHG	Multiple	promoter;gene	arm
1	6775669	6775805	137	*	12	CHG	Multiple	promoter;gene	arm
1	6775854	6775856	3	*	2	CHG	Single	promoter;gene	arm
1	6775898	6776058	161	*	19	CHG	Multiple	promoter;gene	arm
1	6776099	6776272	174	*	9	CHG	Multiple	gene	arm
1	6776348	6776481	134	*	15	CHG	Multiple	gene	arm
1	6776526	6776692	167	*	12	CHG	Multiple	gene	arm
1	6776748	6776913	166	*	23	CHG	Multiple	gene;three_prime_UTR	arm
1	6777004	6777057	54	*	7	CHG	Multiple	gene;three_prime_UTR	arm
1	6777089	6777211	123	*	17	CHG	Multiple	gene;three_prime_UTR	arm
1	6777297	6777348	52	*	3	CHG	Multiple	gene;three_prime_UTR	arm
1	6777419	6777487	69	*	5	CHG	Multiple	gene;three_prime_UTR	arm
1	6777590	6777637	48	*	5	CHG	Multiple	promoter	arm
1	6777785	6777905	121	*	9	CHG	Multiple	promoter	arm
1	6778037	6778176	140	*	7	CHG	Multiple	promoter	arm
1	6778424	6778424	1	*	1	CHG	Single	promoter	arm
1	6778525	6778678	154	*	12	CHG	Multiple	promoter;TE	arm
1	6778852	6779028	177	*	11	CHG	Multiple	promoter	arm
1	6779056	6779115	60	*	10	CHG	Multiple	five_prime_UTR;gene	arm
1	6779143	6779172	30	*	5	CHG	Multiple	gene	arm
1	6779200	6779364	165	*	12	CHG	Multiple	gene	arm
1	6779432	6779517	86	*	9	CHG	Multiple	gene	arm
1	6779603	6779648	46	*	10	CHG	Multiple	gene	arm
1	6779731	6779899	169	*	14	CHG	Multiple	gene	arm
1	6779977	6780095	119	*	14	CHG	Multiple	gene	arm
1	6780157	6780183	27	*	4	CHG	Multiple	gene	arm
1	6780222	6780354	133	*	18	CHG	Multiple	gene	arm
1	6780401	6780483	83	*	15	CHG	Multiple	gene	arm
1	6780647	6780735	89	*	16	CHG	Multiple	gene	arm
1	6780784	6780913	130	*	22	CHG	Multiple	gene	arm
1	6780946	6781000	55	*	10	CHG	Multiple	gene;three_prime_UTR	arm
1	6781066	6781168	103	*	8	CHG	Multiple	gene;three_prime_UTR	arm
1	6781202	6781326	125	*	13	CHG	Multiple	intergenic	arm
1	6781363	6781415	53	*	5	CHG	Multiple	intergenic	arm
1	6781481	6781632	152	*	8	CHG	Multiple	gene;three_prime_UTR	arm
1	6781675	6781849	175	*	20	CHG	Multiple	gene	arm
1	6781925	6782107	183	*	9	CHG	Multiple	gene	arm
1	6782260	6782260	1	*	1	CHG	Single	promoter	arm
1	6782380	6782464	85	*	6	CHG	Multiple	promoter	arm
1	6782561	6782713	153	*	16	CHG	Multiple	promoter	arm
1	6782762	6782886	125	*	7	CHG	Multiple	promoter	arm
1	6783104	6783248	145	*	10	CHG	Multiple	promoter	arm
1	6783510	6783567	58	*	4	CHG	Multiple	promoter	arm
1	6783776	6783903	128	*	9	CHG	Multiple	promoter	arm
1	6784027	6784153	127	*	19	CHG	Multiple	gene	arm
1	6784210	6784338	129	*	10	CHG	Multiple	gene	arm
1	6784400	6784437	38	*	5	CHG	Multiple	gene	arm
1	6784496	6784621	126	*	15	CHG	Multiple	gene	arm
1	6784644	6784738	95	*	12	CHG	Multiple	gene	arm
1	6784771	6784955	185	*	25	CHG	Multiple	gene	arm
1	6784987	6784997	11	*	3	CHG	Multiple	gene	arm
1	6785070	6785249	180	*	15	CHG	Multiple	intergenic	arm
1	6785556	6785630	75	*	7	CHG	Multiple	gene	arm
1	6785709	6785784	76	*	4	CHG	Multiple	gene	arm
1	6785859	6785966	108	*	8	CHG	Multiple	gene	arm
1	6786055	6786107	53	*	6	CHG	Multiple	gene	arm
1	6786277	6786368	92	*	9	CHG	Multiple	gene	arm
1	6786484	6786606	123	*	15	CHG	Multiple	gene	arm
1	6786683	6786845	163	*	21	CHG	Multiple	gene	arm
1	6786893	6786944	52	*	4	CHG	Multiple	gene	arm
1	6787094	6787162	69	*	6	CHG	Multiple	gene	arm
1	6787245	6787305	61	*	5	CHG	Multiple	gene	arm
1	6787360	6787495	136	*	11	CHG	Multiple	gene	arm
1	6787534	6787684	151	*	16	CHG	Multiple	gene	arm
1	6787736	6787873	138	*	22	CHG	Multiple	gene	arm
1	6787931	6787950	20	*	6	CHG	Multiple	gene	arm
1	6788045	6788165	121	*	9	CHG	Multiple	promoter	arm
1	6788243	6788366	124	*	5	CHG	Multiple	promoter	arm
1	6788440	6788537	98	*	9	CHG	Multiple	promoter	arm
1	6788615	6788706	92	*	8	CHG	Multiple	promoter	arm
1	6788769	6788829	61	*	2	CHG	Multiple	promoter	arm
1	6788960	6789046	87	*	9	CHG	Multiple	promoter;gene;three_prime_UTR	arm
1	6789170	6789173	4	*	2	CHG	Multiple	promoter;gene	arm
1	6789281	6789423	143	*	9	CHG	Multiple	promoter;gene	arm
1	6789488	6789595	108	*	6	CHG	Multiple	gene	arm
1	6789820	6789934	115	*	6	CHG	Multiple	gene;TE	arm
1	6790120	6790227	108	*	4	CHG	Multiple	gene	arm
1	6790346	6790445	100	*	12	CHG	Multiple	gene	arm
1	6790527	6790554	28	*	7	CHG	Multiple	gene	arm
1	6790644	6790813	170	*	8	CHG	Multiple	gene	arm
1	6790881	6790974	94	*	6	CHG	Multiple	gene	arm
1	6791035	6791070	36	*	3	CHG	Multiple	gene	arm
1	6791116	6791237	122	*	12	CHG	Multiple	gene	arm
1	6791284	6791324	41	*	11	CHG	Multiple	gene	arm
1	6791372	6791538	167	*	18	CHG	Multiple	gene	arm
1	6791634	6791668	35	*	4	CHG	Multiple	gene	arm
1	6791754	6791836	83	*	4	CHG	Multiple	five_prime_UTR;gene	arm
1	6791992	6792151	160	*	12	CHG	Multiple	promoter	arm
1	6792253	6792278	26	*	6	CHG	Multiple	promoter	arm
1	6792345	6792458	114	*	11	CHG	Multiple	promoter	arm
1	6792514	6792555	42	*	3	CHG	Multiple	promoter	arm
1	6792761	6792820	60	*	5	CHG	Multiple	promoter	arm
1	6792882	6793028	147	*	13	CHG	Multiple	promoter	arm
1	6793087	6793222	136	*	8	CHG	Multiple	promoter	arm
1	6793310	6793397	88	*	8	CHG	Multiple	promoter	arm
1	6793502	6793637	136	*	9	CHG	Multiple	intergenic	arm
1	6793705	6793873	169	*	6	CHG	Multiple	intergenic	arm
1	6793999	6794138	140	*	10	CHG	Multiple	intergenic	arm
1	6794197	6794310	114	*	8	CHG	Multiple	intergenic	arm
1	6794426	6794579	154	*	5	CHG	Multiple	intergenic	arm
1	6794682	6794793	112	*	15	CHG	Multiple	intergenic	arm
1	6794960	6795081	122	*	8	CHG	Multiple	intergenic	arm
1	6795706	6795733	28	*	4	CHG	Multiple	intergenic	arm
1	6795976	6795998	23	*	4	CHG	Multiple	intergenic	arm
1	6796104	6796202	99	*	6	CHG	Multiple	intergenic	arm
1	6796329	6796389	61	*	8	CHG	Multiple	gene;three_prime_UTR	arm
1	6796435	6796553	119	*	13	CHG	Multiple	gene	arm
1	6796604	6796669	66	*	6	CHG	Multiple	gene	arm
1	6796720	6796869	150	*	17	CHG	Multiple	gene	arm
1	6796928	6797094	167	*	20	CHG	Multiple	gene	arm
1	6797134	6797289	156	*	14	CHG	Multiple	gene	arm
1	6797343	6797374	32	*	4	CHG	Multiple	gene	arm
1	6797415	6797555	141	*	15	CHG	Multiple	gene	arm
1	6797616	6797774	159	*	23	CHG	Multiple	gene	arm
1	6797835	6797992	158	*	25	CHG	Multiple	gene	arm
1	6798043	6798086	44	*	6	CHG	Multiple	gene	arm
1	6798134	6798248	115	*	11	CHG	Multiple	gene	arm
1	6798282	6798460	179	*	20	CHG	Multiple	gene	arm
1	6798499	6798615	117	*	14	CHG	Multiple	gene	arm
1	6798684	6798801	118	*	15	CHG	Multiple	gene	arm
1	6798846	6798956	111	*	6	CHG	Multiple	gene	arm
1	6799134	6799269	136	*	17	CHG	Multiple	five_prime_UTR;gene	arm
1	6799331	6799466	136	*	10	CHG	Multiple	gene	arm
1	6799531	6799531	1	*	1	CHG	Single	five_prime_UTR;gene	arm
1	6799598	6799763	166	*	14	CHG	Multiple	five_prime_UTR;gene	arm
1	6799813	6799893	81	*	7	CHG	Multiple	promoter	arm
1	6799984	6800110	127	*	5	CHG	Multiple	promoter;gene;three_prime_UTR	arm
1	6800201	6800203	3	*	2	CHG	Single	promoter;gene;three_prime_UTR	arm
1	6800258	6800422	165	*	14	CHG	Multiple	promoter;gene	arm
1	6800502	6800633	132	*	9	CHG	Multiple	promoter;gene	arm
1	6800694	6800793	100	*	14	CHG	Multiple	promoter;gene	arm
1	6800903	6800942	40	*	6	CHG	Multiple	promoter;gene	arm
1	6801000	6801144	145	*	14	CHG	Multiple	promoter;gene	arm
1	6801187	6801356	170	*	13	CHG	Multiple	promoter;gene	arm
1	6801433	6801575	143	*	12	CHG	Multiple	gene	arm
1	6801671	6801824	154	*	10	CHG	Multiple	gene	arm
1	6801924	6802031	108	*	16	CHG	Multiple	gene	arm
1	6802058	6802222	165	*	25	CHG	Multiple	gene	arm
1	6802257	6802412	156	*	8	CHG	Multiple	five_prime_UTR;gene	arm
1	6802506	6802677	172	*	15	CHG	Multiple	five_prime_UTR;gene	arm
1	6802779	6802895	117	*	14	CHG	Multiple	promoter	arm
1	6802977	6803103	127	*	13	CHG	Multiple	promoter	arm
1	6803226	6803378	153	*	8	CHG	Multiple	promoter	arm
1	6803508	6803637	130	*	3	CHG	Multiple	promoter	arm
1	6803772	6803888	117	*	10	CHG	Multiple	promoter;gene	arm
1	6803957	6804058	102	*	10	CHG	Multiple	promoter;gene	arm
1	6804116	6804286	171	*	21	CHG	Multiple	promoter;gene	arm
1	6804316	6804360	45	*	7	CHG	Multiple	promoter;gene	arm
1	6804398	6804503	106	*	11	CHG	Multiple	promoter;gene	arm
1	6804596	6804656	61	*	3	CHG	Multiple	promoter;gene	arm
1	6804704	6804706	3	*	2	CHG	Single	promoter;gene	arm
1	6804754	6804917	164	*	28	CHG	Multiple	promoter;gene	arm
1	6805034	6805127	94	*	6	CHG	Multiple	promoter	arm
1	6805208	6805229	22	*	2	CHG	Multiple	promoter	arm
1	6805352	6805459	108	*	6	CHG	Multiple	promoter	arm
1	6805497	6805666	170	*	22	CHG	Multiple	promoter;five_prime_UTR;gene	arm
1	6805700	6805838	139	*	15	CHG	Multiple	promoter;gene	arm
1	6805890	6806026	137	*	19	CHG	Multiple	promoter;gene	arm
1	6806113	6806239	127	*	19	CHG	Multiple	promoter;gene	arm
1	6806286	6806365	80	*	8	CHG	Multiple	promoter;gene	arm
1	6806437	6806584	148	*	16	CHG	Multiple	promoter;gene	arm
1	6806616	6806793	178	*	25	CHG	Multiple	gene	arm
1	6806839	6807004	166	*	16	CHG	Multiple	gene	arm
1	6807035	6807201	167	*	22	CHG	Multiple	gene	arm
1	6807232	6807398	167	*	15	CHG	Multiple	gene	arm
1	6807463	6807526	64	*	8	CHG	Multiple	gene	arm
1	6807633	6807697	65	*	9	CHG	Multiple	gene	arm
1	6807821	6807968	148	*	16	CHG	Multiple	gene;three_prime_UTR	arm
1	6808025	6808107	83	*	7	CHG	Multiple	gene	arm
1	6808158	6808302	145	*	15	CHG	Multiple	gene	arm
1	6808355	6808507	153	*	19	CHG	Multiple	gene	arm
1	6808583	6808635	53	*	10	CHG	Multiple	gene	arm
1	6808742	6808792	51	*	8	CHG	Multiple	gene	arm
1	6808902	6808938	37	*	5	CHG	Multiple	gene	arm
1	6808981	6809015	35	*	6	CHG	Multiple	gene	arm
1	6809058	6809173	116	*	14	CHG	Multiple	gene	arm
1	6809230	6809280	51	*	5	CHG	Multiple	gene	arm
1	6809322	6809464	143	*	24	CHG	Multiple	gene	arm
1	6809518	6809682	165	*	22	CHG	Multiple	promoter	arm
1	6809734	6809770	37	*	3	CHG	Multiple	promoter;gene;three_prime_UTR	arm
1	6809933	6810107	175	*	19	CHG	Multiple	promoter;gene	arm
1	6810137	6810298	162	*	24	CHG	Multiple	promoter;gene	arm
1	6810341	6810421	81	*	9	CHG	Multiple	promoter;gene	arm
1	6810471	6810587	117	*	13	CHG	Multiple	promoter;gene	arm
1	6810638	6810765	128	*	14	CHG	Multiple	promoter;gene	arm
1	6810858	6810955	98	*	10	CHG	Multiple	promoter;gene	arm
1	6811023	6811149	127	*	6	CHG	Multiple	gene	arm
1	6811244	6811246	3	*	2	CHG	Single	gene	arm
1	6811327	6811451	125	*	18	CHG	Multiple	gene	arm
1	6811509	6811542	34	*	5	CHG	Multiple	gene	arm
1	6811581	6811760	180	*	24	CHG	Multiple	gene	arm
1	6811816	6811985	170	*	12	CHG	Multiple	five_prime_UTR;gene	arm
1	6812059	6812204	146	*	13	CHG	Multiple	gene	arm
1	6812268	6812314	47	*	4	CHG	Multiple	five_prime_UTR;gene	arm
1	6812407	6812503	97	*	6	CHG	Multiple	five_prime_UTR;gene	arm
1	6812571	6812706	136	*	11	CHG	Multiple	five_prime_UTR;gene	arm
1	6812819	6812883	65	*	12	CHG	Multiple	promoter	arm
1	6813126	6813126	1	*	1	CHG	Single	promoter	arm
1	6813298	6813342	45	*	4	CHG	Multiple	promoter	arm
1	6813517	6813545	29	*	2	CHG	Multiple	promoter	arm
1	6813610	6813733	124	*	12	CHG	Multiple	promoter	arm
1	6813891	6813951	61	*	5	CHG	Multiple	promoter	arm
1	6814093	6814176	84	*	7	CHG	Multiple	promoter	arm
1	6814327	6814428	102	*	3	CHG	Multiple	promoter	arm
1	6814532	6814547	16	*	4	CHG	Multiple	promoter	arm
1	6814688	6814780	93	*	12	CHG	Multiple	promoter	arm
1	6814836	6814907	72	*	10	CHG	Multiple	five_prime_UTR;gene	arm
1	6814956	6815115	160	*	16	CHG	Multiple	gene	arm
1	6815185	6815187	3	*	2	CHG	Single	gene	arm
1	6815308	6815405	98	*	10	CHG	Multiple	gene	arm
1	6815481	6815580	100	*	20	CHG	Multiple	gene	arm
1	6815621	6815771	151	*	19	CHG	Multiple	gene	arm
1	6815817	6815938	122	*	7	CHG	Multiple	gene	arm
1	6816056	6816149	94	*	9	CHG	Multiple	gene	arm
1	6816217	6816385	169	*	10	CHG	Multiple	gene	arm
1	6816436	6816554	119	*	16	CHG	Multiple	gene	arm
1	6816652	6816818	167	*	13	CHG	Multiple	gene;three_prime_UTR	arm
1	6816879	6816996	118	*	15	CHG	Multiple	gene;three_prime_UTR	arm
1	6817088	6817244	157	*	23	CHG	Multiple	gene	arm
1	6817325	6817376	52	*	6	CHG	Multiple	gene	arm
1	6817444	6817606	163	*	15	CHG	Multiple	gene	arm
1	6817643	6817762	120	*	11	CHG	Multiple	gene	arm
1	6817808	6817868	61	*	7	CHG	Multiple	gene	arm
1	6818025	6818191	167	*	16	CHG	Multiple	gene	arm
1	6818297	6818413	117	*	10	CHG	Multiple	gene	arm
1	6818457	6818486	30	*	8	CHG	Multiple	gene	arm
1	6818523	6818564	42	*	6	CHG	Multiple	gene	arm
1	6818601	6818728	128	*	11	CHG	Multiple	gene	arm
1	6818827	6819001	175	*	18	CHG	Multiple	gene	arm
1	6819034	6819063	30	*	6	CHG	Multiple	gene	arm
1	6819148	6819319	172	*	18	CHG	Multiple	five_prime_UTR;gene	arm
1	6819353	6819438	86	*	8	CHG	Multiple	five_prime_UTR;gene	arm
1	6819489	6819505	17	*	6	CHG	Multiple	five_prime_UTR;gene	arm
1	6819556	6819620	65	*	5	CHG	Multiple	promoter;gene;three_prime_UTR	arm
1	6819729	6819875	147	*	7	CHG	Multiple	promoter;gene;three_prime_UTR	arm
1	6819942	6819944	3	*	2	CHG	Single	promoter;gene	arm
1	6820002	6820139	138	*	12	CHG	Multiple	promoter;gene	arm
1	6820214	6820357	144	*	20	CHG	Multiple	promoter;gene	arm
1	6820406	6820467	62	*	11	CHG	Multiple	promoter;gene	arm
1	6820500	6820664	165	*	26	CHG	Multiple	promoter;gene	arm
1	6820704	6820825	122	*	10	CHG	Multiple	promoter;gene	arm
1	6820862	6820968	107	*	9	CHG	Multiple	promoter;gene	arm
1	6821014	6821182	169	*	16	CHG	Multiple	gene	arm
1	6821227	6821229	3	*	2	CHG	Single	gene	arm
1	6821317	6821434	118	*	9	CHG	Multiple	gene	arm
1	6821476	6821572	97	*	13	CHG	Multiple	gene	arm
1	6821606	6821772	167	*	19	CHG	Multiple	gene	arm
1	6821812	6821856	45	*	8	CHG	Multiple	gene	arm
1	6821938	6822075	138	*	10	CHG	Multiple	gene	arm
1	6822128	6822175	48	*	5	CHG	Multiple	gene	arm
1	6822214	6822330	117	*	11	CHG	Multiple	gene	arm
1	6822404	6822562	159	*	14	CHG	Multiple	gene	arm
1	6822617	6822758	142	*	10	CHG	Multiple	five_prime_UTR;gene	arm
1	6822840	6822962	123	*	14	CHG	Multiple	promoter;gene;three_prime_UTR	arm
1	6823053	6823100	48	*	7	CHG	Multiple	promoter;gene;three_prime_UTR	arm
1	6823158	6823251	94	*	10	CHG	Multiple	promoter;gene	arm
1	6823307	6823409	103	*	6	CHG	Multiple	promoter;gene	arm
1	6823494	6823615	122	*	11	CHG	Multiple	promoter;gene	arm
1	6823713	6823848	136	*	7	CHG	Multiple	promoter;gene	arm
1	6823931	6824075	145	*	11	CHG	Multiple	promoter;gene	arm
1	6824127	6824170	44	*	4	CHG	Multiple	promoter	arm
1	6824258	6824357	100	*	7	CHG	Multiple	promoter	arm
1	6824412	6824594	183	*	14	CHG	Multiple	promoter;gene	arm
1	6824643	6824781	139	*	22	CHG	Multiple	promoter;gene	arm
1	6824830	6824869	40	*	7	CHG	Multiple	promoter;gene	arm
1	6824918	6824968	51	*	7	CHG	Multiple	promoter;gene	arm
1	6825012	6825137	126	*	18	CHG	Multiple	promoter;gene	arm
1	6825164	6825326	163	*	20	CHG	Multiple	promoter;gene;three_prime_UTR	arm
1	6825460	6825565	106	*	8	CHG	Multiple	promoter	arm
1	6825697	6825803	107	*	8	CHG	Multiple	promoter	arm
1	6825895	6825947	53	*	12	CHG	Multiple	promoter	arm
1	6826112	6826151	40	*	5	CHG	Multiple	promoter	arm
1	6826250	6826299	50	*	4	CHG	Multiple	promoter	arm
1	6826373	6826517	145	*	13	CHG	Multiple	promoter	arm
1	6826622	6826624	3	*	2	CHG	Single	promoter	arm
1	6826720	6826830	111	*	11	CHG	Multiple	promoter	arm
1	6826911	6827089	179	*	15	CHG	Multiple	promoter;gene	arm
1	6827130	6827262	133	*	16	CHG	Multiple	gene	arm
1	6827289	6827396	108	*	23	CHG	Multiple	gene	arm
1	6827444	6827605	162	*	12	CHG	Multiple	gene	arm
1	6827688	6827821	134	*	18	CHG	Multiple	gene	arm
1	6827890	6827905	16	*	4	CHG	Multiple	gene	arm
1	6827969	6828112	144	*	17	CHG	Multiple	gene	arm
1	6828148	6828198	51	*	8	CHG	Multiple	gene	arm
1	6828261	6828419	159	*	15	CHG	Multiple	gene	arm
1	6828483	6828630	148	*	18	CHG	Multiple	gene	arm
1	6828668	6828751	84	*	12	CHG	Multiple	gene	arm
1	6828803	6828886	84	*	12	CHG	Multiple	gene	arm
1	6828924	6828990	67	*	12	CHG	Multiple	gene	arm
1	6829026	6829112	87	*	9	CHG	Multiple	gene	arm
1	6829152	6829242	91	*	14	CHG	Multiple	gene	arm
1	6829344	6829493	150	*	19	CHG	Multiple	gene	arm
1	6829523	6829555	33	*	5	CHG	Multiple	gene	arm
1	6829585	6829765	181	*	18	CHG	Multiple	gene	arm
1	6829819	6829902	84	*	7	CHG	Multiple	gene	arm
1	6829970	6830089	120	*	12	CHG	Multiple	gene	arm
1	6830119	6830254	136	*	16	CHG	Multiple	intergenic	arm
1	6830431	6830521	91	*	4	CHG	Multiple	intergenic	arm
1	6830667	6830734	68	*	6	CHG	Multiple	intergenic	arm
1	6830845	6830955	111	*	9	CHG	Multiple	promoter	arm
1	6830997	6831110	114	*	14	CHG	Multiple	promoter	arm
1	6831188	6831251	64	*	7	CHG	Multiple	promoter	arm
1	6831342	6831518	177	*	13	CHG	Multiple	promoter	arm
1	6831715	6831717	3	*	2	CHG	Single	promoter	arm
1	6831911	6832064	154	*	4	CHG	Multiple	promoter	arm
1	6832209	6832274	66	*	5	CHG	Multiple	promoter	arm
1	6832371	6832493	123	*	15	CHG	Multiple	five_prime_UTR;gene	arm
1	6832548	6832696	149	*	11	CHG	Multiple	gene	arm
1	6832745	6832833	89	*	5	CHG	Multiple	gene	arm
1	6832884	6833055	172	*	16	CHG	Multiple	gene	arm
1	6833098	6833280	183	*	25	CHG	Multiple	gene	arm
1	6833311	6833383	73	*	7	CHG	Multiple	gene	arm
1	6833464	6833568	105	*	10	CHG	Multiple	gene	arm
1	6833638	6833815	178	*	9	CHG	Multiple	gene;three_prime_UTR	arm
1	6833899	6834054	156	*	12	CHG	Multiple	gene	arm
1	6834154	6834207	54	*	5	CHG	Multiple	gene	arm
1	6834237	6834403	167	*	19	CHG	Multiple	gene	arm
1	6834444	6834558	115	*	12	CHG	Multiple	gene	arm
1	6834623	6834634	12	*	4	CHG	Multiple	gene	arm
1	6834699	6834776	78	*	8	CHG	Multiple	gene	arm
1	6834835	6834938	104	*	12	CHG	Multiple	gene	arm
1	6834986	6835139	154	*	14	CHG	Multiple	gene	arm
1	6835206	6835233	28	*	7	CHG	Multiple	gene	arm
1	6835264	6835446	183	*	28	CHG	Multiple	gene	arm
1	6835481	6835635	155	*	18	CHG	Multiple	gene	arm
1	6835673	6835762	90	*	11	CHG	Multiple	gene	arm
1	6835842	6835982	141	*	12	CHG	Multiple	gene	arm
1	6836042	6836154	113	*	12	CHG	Multiple	gene	arm
1	6836203	6836284	82	*	11	CHG	Multiple	gene	arm
1	6836387	6836478	92	*	7	CHG	Multiple	gene	arm
1	6836634	6836809	176	*	6	CHG	Multiple	promoter	arm
1	6836971	6837003	33	*	3	CHG	Multiple	promoter	arm
1	6837394	6837530	137	*	9	CHG	Multiple	promoter	arm
1	6837684	6837791	108	*	8	CHG	Multiple	promoter	arm
1	6837863	6838038	176	*	15	CHG	Multiple	promoter	arm
1	6838115	6838139	25	*	4	CHG	Multiple	gene;three_prime_UTR	arm
1	6838227	6838327	101	*	7	CHG	Multiple	gene;three_prime_UTR	arm
1	6838386	6838542	157	*	15	CHG	Multiple	gene	arm
1	6838605	6838765	161	*	18	CHG	Multiple	gene	arm
1	6838944	6839095	152	*	10	CHG	Multiple	gene	arm
1	6839183	6839241	59	*	6	CHG	Multiple	gene	arm
1	6839318	6839409	92	*	13	CHG	Multiple	gene	arm
1	6839467	6839606	140	*	11	CHG	Multiple	gene	arm
1	6839639	6839660	22	*	5	CHG	Multiple	gene	arm
1	6839825	6839827	3	*	2	CHG	Single	gene	arm
1	6840008	6840176	169	*	19	CHG	Multiple	five_prime_UTR;gene	arm
1	6840289	6840302	14	*	4	CHG	Multiple	promoter	arm
1	6840408	6840500	93	*	5	CHG	Multiple	promoter	arm
1	6840601	6840776	176	*	10	CHG	Multiple	promoter	arm
1	6840872	6840969	98	*	12	CHG	Multiple	promoter	arm
1	6841031	6841191	161	*	6	CHG	Multiple	promoter	arm
1	6841268	6841411	144	*	12	CHG	Multiple	promoter	arm
1	6841463	6841519	57	*	3	CHG	Multiple	promoter	arm
1	6841607	6841721	115	*	7	CHG	Multiple	promoter	arm
1	6841770	6841807	38	*	4	CHG	Multiple	promoter	arm
1	6841916	6842070	155	*	9	CHG	Multiple	intergenic	arm
1	6842117	6842185	69	*	5	CHG	Multiple	intergenic	arm
1	6842347	6842466	120	*	10	CHG	Multiple	intergenic	arm
1	6842577	6842668	92	*	5	CHG	Multiple	intergenic	arm
1	6842837	6842887	51	*	5	CHG	Multiple	TE	arm
1	6843105	6843276	172	*	8	CHG	Multiple	intergenic	arm
1	6843409	6843565	157	*	10	CHG	Multiple	intergenic	arm
1	6843678	6843680	3	*	2	CHG	Single	intergenic	arm
1	6843851	6843976	126	*	10	CHG	Multiple	intergenic	arm
1	6844062	6844102	41	*	3	CHG	Multiple	intergenic	arm
1	6844302	6844434	133	*	5	CHG	Multiple	intergenic	arm
1	6844533	6844533	1	*	1	CHG	Single	intergenic	arm
1	6844633	6844801	169	*	7	CHG	Multiple	intergenic	arm
1	6844890	6844937	48	*	6	CHG	Multiple	promoter	arm
1	6845014	6845079	66	*	6	CHG	Multiple	promoter	arm
1	6845196	6845378	183	*	10	CHG	Multiple	promoter	arm
1	6845584	6845628	45	*	4	CHG	Multiple	promoter	arm
1	6845781	6845862	82	*	10	CHG	Multiple	promoter	arm
1	6845991	6846103	113	*	4	CHG	Multiple	promoter	arm
1	6846191	6846288	98	*	9	CHG	Multiple	promoter	arm
1	6846364	6846495	132	*	7	CHG	Multiple	five_prime_UTR;gene	arm
1	6846562	6846739	178	*	23	CHG	Multiple	gene	arm
1	6846781	6846961	181	*	9	CHG	Multiple	gene	arm
1	6847046	6847173	128	*	10	CHG	Multiple	gene	arm
1	6847212	6847330	119	*	17	CHG	Multiple	gene	arm
1	6847364	6847401	38	*	4	CHG	Multiple	gene	arm
1	6847449	6847559	111	*	15	CHG	Multiple	gene	arm
1	6847613	6847717	105	*	16	CHG	Multiple	gene	arm
1	6847787	6847968	182	*	15	CHG	Multiple	gene	arm
1	6848006	6848050	45	*	4	CHG	Multiple	gene;three_prime_UTR	arm
1	6848118	6848196	79	*	6	CHG	Multiple	intergenic	arm
1	6848280	6848442	163	*	12	CHG	Multiple	intergenic	arm
1	6848525	6848620	96	*	10	CHG	Multiple	intergenic	arm
1	6848667	6848779	113	*	6	CHG	Multiple	intergenic	arm
1	6848853	6849003	151	*	15	CHG	Multiple	intergenic	arm
1	6849047	6849047	1	*	1	CHG	Single	intergenic	arm
1	6849138	6849314	177	*	12	CHG	Multiple	intergenic	arm
1	6849364	6849527	164	*	16	CHG	Multiple	intergenic	arm
1	6849577	6849612	36	*	4	CHG	Multiple	intergenic	arm
1	6849672	6849776	105	*	13	CHG	Multiple	intergenic	arm
1	6849823	6849895	73	*	8	CHG	Multiple	intergenic	arm
1	6850003	6850162	160	*	14	CHG	Multiple	intergenic	arm
1	6850214	6850381	168	*	17	CHG	Multiple	intergenic	arm
1	6850478	6850579	102	*	8	CHG	Multiple	intergenic	arm
1	6850736	6850907	172	*	7	CHG	Multiple	promoter	arm
1	6851002	6851131	130	*	9	CHG	Multiple	promoter	arm
1	6851205	6851252	48	*	2	CHG	Multiple	promoter	arm
1	6851306	6851397	92	*	5	CHG	Multiple	promoter	arm
1	6851618	6851694	77	*	6	CHG	Multiple	promoter	arm
1	6851794	6851890	97	*	6	CHG	Multiple	promoter	arm
1	6851994	6852033	40	*	5	CHG	Multiple	promoter	arm
1	6852139	6852256	118	*	6	CHG	Multiple	five_prime_UTR;gene	arm
1	6852314	6852479	166	*	15	CHG	Multiple	gene	arm
1	6852566	6852610	45	*	4	CHG	Multiple	gene;three_prime_UTR	arm
1	6852720	6852845	126	*	8	CHG	Multiple	gene;three_prime_UTR	arm
1	6852953	6852955	3	*	2	CHG	Single	intergenic	arm
1	6853142	6853280	139	*	12	CHG	Multiple	intergenic	arm
1	6853325	6853474	150	*	13	CHG	Multiple	intergenic	arm
1	6853526	6853705	180	*	7	CHG	Multiple	intergenic	arm
1	6853789	6853862	74	*	6	CHG	Multiple	intergenic	arm
1	6853958	6854096	139	*	11	CHG	Multiple	intergenic	arm
1	6854151	6854297	147	*	6	CHG	Multiple	intergenic	arm
1	6854361	6854428	68	*	7	CHG	Multiple	intergenic	arm
1	6854608	6854609	2	*	2	CHG	Single	intergenic	arm
1	6854726	6854814	89	*	6	CHG	Multiple	intergenic	arm
1	6854913	6854960	48	*	6	CHG	Multiple	intergenic	arm
1	6855021	6855169	149	*	22	CHG	Multiple	intergenic	arm
1	6855278	6855280	3	*	2	CHG	Single	intergenic	arm
1	6855377	6855479	103	*	8	CHG	Multiple	intergenic	arm
1	6855542	6855699	158	*	11	CHG	Multiple	intergenic	arm
1	6855762	6855913	152	*	12	CHG	Multiple	intergenic	arm
1	6856026	6856060	35	*	6	CHG	Multiple	gene;three_prime_UTR	arm
1	6856237	6856276	40	*	8	CHG	Multiple	gene	arm
1	6856325	6856426	102	*	8	CHG	Multiple	gene	arm
1	6856467	6856571	105	*	16	CHG	Multiple	gene	arm
1	6856612	6856723	112	*	12	CHG	Multiple	gene	arm
1	6856796	6856930	135	*	5	CHG	Multiple	gene	arm
1	6857006	6857115	110	*	16	CHG	Multiple	gene	arm
1	6857152	6857154	3	*	2	CHG	Single	gene	arm
1	6857191	6857340	150	*	25	CHG	Multiple	gene	arm
1	6857411	6857413	3	*	2	CHG	Single	gene	arm
1	6857493	6857652	160	*	16	CHG	Multiple	gene	arm
1	6857684	6857839	156	*	22	CHG	Multiple	gene	arm
1	6857909	6858090	182	*	15	CHG	Multiple	gene	arm
1	6858160	6858200	41	*	6	CHG	Multiple	gene	arm
1	6858262	6858373	112	*	8	CHG	Multiple	gene	arm
1	6858440	6858596	157	*	17	CHG	Multiple	gene	arm
1	6858691	6858699	9	*	4	CHG	Multiple	gene	arm
1	6858775	6858886	112	*	11	CHG	Multiple	gene	arm
1	6858952	6859044	93	*	12	CHG	Multiple	gene	arm
1	6859094	6859224	131	*	14	CHG	Multiple	gene	arm
1	6859309	6859476	168	*	17	CHG	Multiple	gene	arm
1	6859544	6859546	3	*	2	CHG	Single	gene	arm
1	6859597	6859742	146	*	15	CHG	Multiple	gene	arm
1	6859838	6859956	119	*	11	CHG	Multiple	gene	arm
1	6859998	6860040	43	*	6	CHG	Multiple	gene	arm
1	6860097	6860208	112	*	17	CHG	Multiple	five_prime_UTR;gene	arm
1	6860270	6860351	82	*	5	CHG	Multiple	five_prime_UTR;gene	arm
1	6860497	6860566	70	*	8	CHG	Multiple	promoter	arm
1	6860695	6860827	133	*	9	CHG	Multiple	promoter	arm
1	6860921	6860965	45	*	6	CHG	Multiple	promoter	arm
1	6861045	6861111	67	*	8	CHG	Multiple	promoter	arm
1	6861204	6861292	89	*	8	CHG	Multiple	promoter	arm
1	6861368	6861507	140	*	5	CHG	Multiple	promoter	arm
1	6861575	6861677	103	*	10	CHG	Multiple	promoter	arm
1	6861758	6861838	81	*	6	CHG	Multiple	promoter	arm
1	6861995	6862171	177	*	8	CHG	Multiple	intergenic	arm
1	6862239	6862386	148	*	19	CHG	Multiple	intergenic	arm
1	6862457	6862543	87	*	6	CHG	Multiple	intergenic	arm
1	6862620	6862655	36	*	4	CHG	Multiple	intergenic	arm
1	6862833	6862884	52	*	5	CHG	Multiple	intergenic	arm
1	6862944	6863117	174	*	20	CHG	Multiple	intergenic	arm
1	6863485	6863532	48	*	3	CHG	Multiple	intergenic	arm
1	6863592	6863706	115	*	9	CHG	Multiple	intergenic	arm
1	6863801	6863977	177	*	11	CHG	Multiple	intergenic	arm
1	6864112	6864292	181	*	12	CHG	Multiple	intergenic	arm
1	6864386	6864407	22	*	2	CHG	Multiple	intergenic	arm
1	6864491	6864655	165	*	13	CHG	Multiple	intergenic	arm
1	6864771	6864900	130	*	8	CHG	Multiple	intergenic	arm
1	6865048	6865211	164	*	9	CHG	Multiple	intergenic	arm
1	6865459	6865622	164	*	7	CHG	Multiple	intergenic	arm
1	6865776	6865790	15	*	4	CHG	Multiple	intergenic	arm
1	6865936	6866076	141	*	12	CHG	Multiple	intergenic	arm
1	6866150	6866290	141	*	3	CHG	Multiple	intergenic	arm
1	6866651	6866655	5	*	3	CHG	Multiple	intergenic	arm
1	6866893	6867003	111	*	6	CHG	Multiple	intergenic	arm
1	6867066	6867235	170	*	10	CHG	Multiple	intergenic	arm
1	6867357	6867462	106	*	8	CHG	Multiple	intergenic	arm
1	6867536	6867715	180	*	8	CHG	Multiple	intergenic	arm
1	6867824	6867826	3	*	2	CHG	Single	intergenic	arm
1	6867956	6868097	142	*	13	CHG	Multiple	intergenic	arm
1	6868134	6868224	91	*	12	CHG	Multiple	intergenic	arm
1	6868317	6868352	36	*	6	CHG	Multiple	intergenic	arm
1	6868446	6868610	165	*	11	CHG	Multiple	intergenic	arm
1	6868711	6868783	73	*	5	CHG	Multiple	intergenic	arm
1	6868877	6869061	185	*	14	CHG	Multiple	intergenic	arm
1	6869201	6869365	165	*	16	CHG	Multiple	intergenic	arm
1	6869453	6869473	21	*	5	CHG	Multiple	intergenic	arm
1	6869648	6869690	43	*	6	CHG	Multiple	intergenic	arm
1	6869797	6869980	184	*	9	CHG	Multiple	intergenic	arm
1	6870072	6870214	143	*	6	CHG	Multiple	intergenic	arm
1	6870449	6870582	134	*	6	CHG	Multiple	intergenic	arm
1	6870713	6870784	72	*	6	CHG	Multiple	intergenic	arm
1	6870876	6871019	144	*	11	CHG	Multiple	intergenic	arm
1	6871093	6871127	35	*	4	CHG	Multiple	intergenic	arm
1	6871219	6871375	157	*	10	CHG	Multiple	intergenic	arm
1	6871484	6871596	113	*	2	CHG	Multiple	intergenic	arm
1	6871690	6871859	170	*	11	CHG	Multiple	intergenic	arm
1	6871942	6871965	24	*	6	CHG	Multiple	intergenic	arm
1	6872233	6872402	170	*	12	CHG	Multiple	intergenic	arm
1	6872444	6872572	129	*	11	CHG	Multiple	intergenic	arm
1	6872619	6872670	52	*	7	CHG	Multiple	intergenic	arm
1	6872708	6872850	143	*	20	CHG	Multiple	intergenic	arm
1	6872879	6872997	119	*	16	CHG	Multiple	gene	arm
1	6873027	6873066	40	*	6	CHG	Multiple	gene	arm
1	6873092	6873251	160	*	23	CHG	Multiple	gene	arm
1	6873285	6873443	159	*	10	CHG	Multiple	promoter	arm
1	6873574	6873679	106	*	8	CHG	Multiple	promoter	arm
1	6873815	6873979	165	*	6	CHG	Multiple	promoter	arm
1	6874103	6874171	69	*	6	CHG	Multiple	promoter	arm
1	6874237	6874301	65	*	4	CHG	Multiple	promoter	arm
1	6874391	6874439	49	*	9	CHG	Multiple	promoter	arm
1	6874746	6874829	84	*	6	CHG	Multiple	intergenic	arm
1	6874902	6874995	94	*	9	CHG	Multiple	intergenic	arm
1	6875046	6875110	65	*	6	CHG	Multiple	intergenic	arm
1	6875254	6875274	21	*	4	CHG	Multiple	intergenic	arm
1	6875518	6875616	99	*	10	CHG	Multiple	intergenic	arm
1	6875681	6875727	47	*	5	CHG	Multiple	intergenic	arm
1	6875849	6876020	172	*	10	CHG	Multiple	intergenic	arm
1	6876064	6876189	126	*	16	CHG	Multiple	intergenic	arm
1	6876325	6876502	178	*	6	CHG	Multiple	intergenic	arm
1	6876581	6876667	87	*	8	CHG	Multiple	intergenic	arm
1	6876732	6876811	80	*	6	CHG	Multiple	intergenic	arm
1	6877015	6877015	1	*	1	CHG	Single	intergenic	arm
1	6877113	6877286	174	*	15	CHG	Multiple	intergenic	arm
1	6877486	6877634	149	*	5	CHG	Multiple	intergenic	arm
1	6877715	6877852	138	*	9	CHG	Multiple	intergenic	arm
1	6877921	6877996	76	*	9	CHG	Multiple	intergenic	arm
1	6878261	6878317	57	*	4	CHG	Multiple	intergenic	arm
1	6878423	6878587	165	*	8	CHG	Multiple	intergenic	arm
1	6878725	6878838	114	*	8	CHG	Multiple	intergenic	arm
1	6878945	6878947	3	*	2	CHG	Single	intergenic	arm
1	6879111	6879161	51	*	3	CHG	Multiple	intergenic	arm
1	6879231	6879324	94	*	8	CHG	Multiple	intergenic	arm
1	6879420	6879598	179	*	11	CHG	Multiple	intergenic	arm
1	6879681	6879718	38	*	2	CHG	Multiple	intergenic	arm
1	6879949	6880016	68	*	7	CHG	Multiple	intergenic	arm
1	6880113	6880264	152	*	7	CHG	Multiple	intergenic	arm
1	6880408	6880568	161	*	16	CHG	Multiple	TE	arm
1	6880662	6880764	103	*	9	CHG	Multiple	intergenic	arm
1	6880852	6880906	55	*	6	CHG	Multiple	intergenic	arm
1	6881046	6881114	69	*	6	CHG	Multiple	intergenic	arm
1	6881229	6881231	3	*	2	CHG	Single	intergenic	arm
1	6881441	6881542	102	*	7	CHG	Multiple	intergenic	arm
1	6881647	6881771	125	*	7	CHG	Multiple	intergenic	arm
1	6881866	6881991	126	*	8	CHG	Multiple	intergenic	arm
1	6882083	6882104	22	*	4	CHG	Multiple	intergenic	arm
1	6882242	6882314	73	*	3	CHG	Multiple	intergenic	arm
1	6882421	6882584	164	*	10	CHG	Multiple	intergenic	arm
1	6882768	6882770	3	*	2	CHG	Single	intergenic	arm
1	6882881	6883046	166	*	19	CHG	Multiple	intergenic	arm
1	6883098	6883219	122	*	8	CHG	Multiple	intergenic	arm
1	6883295	6883438	144	*	5	CHG	Multiple	intergenic	arm
1	6883562	6883669	108	*	5	CHG	Multiple	intergenic	arm
1	6883780	6883780	1	*	1	CHG	Single	intergenic	arm
1	6883905	6884084	180	*	12	CHG	Multiple	intergenic	arm
1	6884356	6884364	9	*	4	CHG	Multiple	intergenic	arm
1	6884490	6884621	132	*	14	CHG	Multiple	intergenic	arm
1	6884714	6884752	39	*	4	CHG	Multiple	intergenic	arm
1	6884870	6885001	132	*	5	CHG	Multiple	intergenic	arm
1	6885127	6885307	181	*	11	CHG	Multiple	intergenic	arm
1	6885574	6885574	1	*	1	CHG	Single	promoter	arm
1	6885747	6885867	121	*	8	CHG	Multiple	promoter	arm
1	6886067	6886220	154	*	5	CHG	Multiple	promoter	arm
1	6886420	6886528	109	*	8	CHG	Multiple	promoter	arm
1	6886640	6886679	40	*	7	CHG	Multiple	promoter	arm
1	6886794	6886962	169	*	8	CHG	Multiple	promoter;five_prime_UTR;gene	arm
1	6887027	6887179	153	*	10	CHG	Multiple	five_prime_UTR;gene	arm
1	6887329	6887351	23	*	4	CHG	Multiple	five_prime_UTR;gene	arm
1	6887467	6887547	81	*	8	CHG	Multiple	gene	arm
1	6887633	6887683	51	*	7	CHG	Multiple	gene	arm
1	6887749	6887925	177	*	13	CHG	Multiple	gene	arm
1	6888050	6888106	57	*	10	CHG	Multiple	gene	arm
1	6888191	6888329	139	*	21	CHG	Multiple	gene	arm
1	6888389	6888444	56	*	13	CHG	Multiple	gene	arm
1	6888509	6888619	111	*	11	CHG	Multiple	gene	arm
1	6888656	6888747	92	*	12	CHG	Multiple	gene	arm
1	6888803	6888909	107	*	17	CHG	Multiple	gene	arm
1	6889021	6889176	156	*	21	CHG	Multiple	gene	arm
1	6889256	6889424	169	*	20	CHG	Multiple	gene	arm
1	6889492	6889632	141	*	15	CHG	Multiple	gene	arm
1	6889688	6889819	132	*	20	CHG	Multiple	gene	arm
1	6889843	6889912	70	*	14	CHG	Multiple	gene	arm
1	6889936	6889975	40	*	8	CHG	Multiple	gene	arm
1	6889999	6890041	43	*	10	CHG	Multiple	gene	arm
1	6890065	6890086	22	*	6	CHG	Multiple	gene	arm
1	6890110	6890162	53	*	10	CHG	Multiple	gene	arm
1	6890194	6890357	164	*	28	CHG	Multiple	gene	arm
1	6890387	6890443	57	*	10	CHG	Multiple	gene	arm
1	6890488	6890661	174	*	23	CHG	Multiple	gene	arm
1	6890725	6890841	117	*	11	CHG	Multiple	gene	arm
1	6890895	6891055	161	*	15	CHG	Multiple	gene	arm
1	6891100	6891212	113	*	14	CHG	Multiple	gene	arm
1	6891257	6891408	152	*	11	CHG	Multiple	gene;three_prime_UTR	arm
1	6891473	6891475	3	*	2	CHG	Single	gene;three_prime_UTR	arm
1	6891567	6891697	131	*	22	CHG	Multiple	gene;three_prime_UTR	arm
1	6891731	6891795	65	*	7	CHG	Multiple	gene	arm
1	6891846	6892019	174	*	21	CHG	Multiple	gene	arm
1	6892077	6892191	115	*	10	CHG	Multiple	gene	arm
1	6892248	6892327	80	*	16	CHG	Multiple	gene	arm
1	6892360	6892524	165	*	22	CHG	Multiple	gene	arm
1	6892613	6892640	28	*	3	CHG	Multiple	gene	arm
1	6892707	6892814	108	*	11	CHG	Multiple	gene	arm
1	6892940	6892942	3	*	2	CHG	Single	gene	arm
1	6893027	6893131	105	*	14	CHG	Multiple	gene	arm
1	6893174	6893264	91	*	11	CHG	Multiple	gene	arm
1	6893319	6893450	132	*	12	CHG	Multiple	gene	arm
1	6893523	6893697	175	*	12	CHG	Multiple	gene	arm
1	6893767	6893889	123	*	10	CHG	Multiple	gene	arm
1	6893982	6894151	170	*	12	CHG	Multiple	gene	arm
1	6894230	6894254	25	*	4	CHG	Multiple	gene	arm
1	6894307	6894467	161	*	12	CHG	Multiple	five_prime_UTR;gene	arm
1	6894511	6894652	142	*	10	CHG	Multiple	five_prime_UTR;gene	arm
1	6894697	6894817	121	*	11	CHG	Multiple	promoter	arm
1	6894873	6894978	106	*	9	CHG	Multiple	promoter	arm
1	6895124	6895263	140	*	5	CHG	Multiple	promoter;gene;three_prime_UTR	arm
1	6895343	6895484	142	*	16	CHG	Multiple	promoter;gene;three_prime_UTR	arm
1	6895523	6895638	116	*	10	CHG	Multiple	promoter;gene	arm
1	6895681	6895837	157	*	21	CHG	Multiple	promoter;gene	arm
1	6895893	6896076	184	*	23	CHG	Multiple	promoter;gene	arm
1	6896128	6896130	3	*	2	CHG	Single	promoter;gene	arm
1	6896173	6896322	150	*	20	CHG	Multiple	promoter;gene	arm
1	6896368	6896484	117	*	11	CHG	Multiple	gene	arm
1	6896531	6896680	150	*	23	CHG	Multiple	gene	arm
1	6896716	6896886	171	*	20	CHG	Multiple	gene	arm
1	6896992	6897030	39	*	6	CHG	Multiple	gene	arm
1	6897100	6897224	125	*	21	CHG	Multiple	gene	arm
1	6897263	6897339	77	*	12	CHG	Multiple	gene	arm
1	6897386	6897478	93	*	14	CHG	Multiple	gene	arm
1	6897531	6897594	64	*	10	CHG	Multiple	gene	arm
1	6897647	6897663	17	*	5	CHG	Multiple	gene	arm
1	6897692	6897852	161	*	22	CHG	Multiple	gene	arm
1	6897870	6897876	7	*	4	CHG	Multiple	gene	arm
1	6897894	6897927	34	*	8	CHG	Multiple	gene	arm
1	6897945	6898127	183	*	27	CHG	Multiple	gene	arm
1	6898224	6898396	173	*	14	CHG	Multiple	gene	arm
1	6898457	6898635	179	*	16	CHG	Multiple	five_prime_UTR;gene	arm
1	6898682	6898789	108	*	15	CHG	Multiple	promoter;five_prime_UTR;gene	arm
1	6898844	6898921	78	*	4	CHG	Multiple	promoter	arm
1	6899002	6899184	183	*	8	CHG	Multiple	promoter	arm
1	6899311	6899464	154	*	8	CHG	Multiple	promoter	arm
1	6899539	6899648	110	*	9	CHG	Multiple	promoter	arm
1	6899733	6899874	142	*	10	CHG	Multiple	promoter	arm
1	6899933	6900019	87	*	6	CHG	Multiple	promoter	arm
1	6900119	6900268	150	*	11	CHG	Multiple	promoter	arm
1	6900341	6900518	178	*	17	CHG	Multiple	gene;three_prime_UTR	arm
1	6900605	6900721	117	*	13	CHG	Multiple	gene	arm
1	6900765	6900880	116	*	16	CHG	Multiple	gene	arm
1	6900929	6900931	3	*	2	CHG	Single	gene	arm
1	6900980	6901160	181	*	17	CHG	Multiple	gene	arm
1	6901209	6901332	124	*	15	CHG	Multiple	gene	arm
1	6901405	6901418	14	*	6	CHG	Multiple	gene	arm
1	6901502	6901621	120	*	10	CHG	Multiple	gene	arm
1	6901678	6901784	107	*	8	CHG	Multiple	gene	arm
1	6901823	6902001	179	*	24	CHG	Multiple	gene	arm
1	6902104	6902276	173	*	15	CHG	Multiple	gene	arm
1	6902323	6902469	147	*	12	CHG	Multiple	gene	arm
1	6902524	6902558	35	*	4	CHG	Multiple	gene	arm
1	6902688	6902801	114	*	14	CHG	Multiple	gene	arm
1	6902834	6903018	185	*	23	CHG	Multiple	gene	arm
1	6903046	6903187	142	*	19	CHG	Multiple	gene	arm
1	6903260	6903437	178	*	14	CHG	Multiple	gene	arm
1	6903549	6903672	124	*	11	CHG	Multiple	promoter;gene	arm
1	6903734	6903826	93	*	7	CHG	Multiple	promoter;gene	arm
1	6903863	6904042	180	*	13	CHG	Multiple	promoter;five_prime_UTR;gene	arm
1	6904182	6904182	1	*	1	CHG	Single	promoter	arm
1	6904364	6904418	55	*	4	CHG	Multiple	promoter	arm
1	6904539	6904637	99	*	6	CHG	Multiple	promoter	arm
1	6904702	6904750	49	*	6	CHG	Multiple	promoter	arm
1	6904836	6904907	72	*	4	CHG	Multiple	promoter	arm
1	6904983	6905144	162	*	9	CHG	Multiple	promoter;gene	arm
1	6905207	6905333	127	*	18	CHG	Multiple	promoter;gene	arm
1	6905371	6905437	67	*	9	CHG	Multiple	promoter;gene	arm
1	6905569	6905671	103	*	6	CHG	Multiple	gene	arm
1	6905757	6905810	54	*	6	CHG	Multiple	gene	arm
1	6905888	6905981	94	*	7	CHG	Multiple	gene;three_prime_UTR	arm
1	6906057	6906112	56	*	4	CHG	Multiple	intergenic	arm
1	6906236	6906378	143	*	8	CHG	Multiple	intergenic	arm
1	6906518	6906657	140	*	6	CHG	Multiple	intergenic	arm
1	6906872	6906984	113	*	5	CHG	Multiple	gene;three_prime_UTR	arm
1	6907106	6907160	55	*	5	CHG	Multiple	gene	arm
1	6907209	6907342	134	*	12	CHG	Multiple	gene	arm
1	6907377	6907538	162	*	13	CHG	Multiple	gene	arm
1	6907565	6907732	168	*	16	CHG	Multiple	gene	arm
1	6907844	6908020	177	*	18	CHG	Multiple	gene	arm
1	6908077	6908218	142	*	5	CHG	Multiple	gene	arm
1	6908287	6908379	93	*	12	CHG	Multiple	gene	arm
1	6908417	6908563	147	*	14	CHG	Multiple	gene	arm
1	6908598	6908605	8	*	3	CHG	Multiple	gene	arm
1	6908678	6908843	166	*	10	CHG	Multiple	promoter	arm
1	6908926	6909013	88	*	8	CHG	Multiple	promoter	arm
1	6909119	6909266	148	*	11	CHG	Multiple	promoter	arm
1	6909361	6909491	131	*	8	CHG	Multiple	promoter	arm
1	6909603	6909694	92	*	5	CHG	Multiple	promoter	arm
1	6909884	6910047	164	*	10	CHG	Multiple	promoter	arm
1	6910136	6910297	162	*	9	CHG	Multiple	promoter	arm
1	6910411	6910586	176	*	4	CHG	Multiple	TE	arm
1	6910728	6910831	104	*	7	CHG	Multiple	TE	arm
1	6910903	6910986	84	*	8	CHG	Multiple	intergenic	arm
1	6911058	6911158	101	*	8	CHG	Multiple	intergenic	arm
1	6911324	6911326	3	*	2	CHG	Single	intergenic	arm
1	6911469	6911524	56	*	3	CHG	Multiple	intergenic	arm
1	6911599	6911721	123	*	6	CHG	Multiple	intergenic	arm
1	6911826	6911963	138	*	14	CHG	Multiple	promoter	arm
1	6912030	6912042	13	*	5	CHG	Multiple	promoter	arm
1	6912278	6912321	44	*	4	CHG	Multiple	promoter	arm
1	6912432	6912549	118	*	11	CHG	Multiple	promoter	arm
1	6912641	6912658	18	*	3	CHG	Multiple	promoter	arm
1	6912896	6912958	63	*	4	CHG	Multiple	promoter	arm
1	6913085	6913206	122	*	9	CHG	Multiple	promoter	arm
1	6913266	6913420	155	*	22	CHG	Multiple	gene	arm
1	6913444	6913534	91	*	16	CHG	Multiple	gene	arm
1	6913567	6913657	91	*	12	CHG	Multiple	gene	arm
1	6913714	6913780	67	*	10	CHG	Multiple	gene	arm
1	6913858	6913901	44	*	5	CHG	Multiple	gene	arm
1	6913954	6914012	59	*	5	CHG	Multiple	gene	arm
1	6914065	6914189	125	*	10	CHG	Multiple	gene	arm
1	6914230	6914387	158	*	19	CHG	Multiple	gene;three_prime_UTR	arm
1	6914544	6914706	163	*	12	CHG	Multiple	gene;three_prime_UTR	arm
1	6914811	6914851	41	*	7	CHG	Multiple	gene;three_prime_UTR	arm
1	6914918	6915093	176	*	16	CHG	Multiple	gene	arm
1	6915163	6915256	94	*	11	CHG	Multiple	gene	arm
1	6915305	6915418	114	*	12	CHG	Multiple	gene	arm
1	6915452	6915509	58	*	7	CHG	Multiple	gene	arm
1	6915604	6915707	104	*	7	CHG	Multiple	promoter;gene	arm
1	6915739	6915859	121	*	15	CHG	Multiple	promoter;gene	arm
1	6915891	6915968	78	*	9	CHG	Multiple	promoter;gene	arm
1	6916121	6916183	63	*	6	CHG	Multiple	promoter;gene	arm
1	6916361	6916497	137	*	18	CHG	Multiple	promoter;gene	arm
1	6916641	6916722	82	*	4	CHG	Multiple	promoter;five_prime_UTR;gene	arm
1	6916811	6916931	121	*	5	CHG	Multiple	promoter	arm
1	6917042	6917091	50	*	3	CHG	Multiple	promoter;gene	arm
1	6917142	6917288	147	*	20	CHG	Multiple	promoter;gene	arm
1	6917355	6917450	96	*	10	CHG	Multiple	promoter;gene	arm
1	6917482	6917665	184	*	24	CHG	Multiple	promoter;gene	arm
1	6917694	6917778	85	*	6	CHG	Multiple	promoter;gene	arm
1	6917868	6917991	124	*	8	CHG	Multiple	promoter;gene	arm
1	6918068	6918127	60	*	7	CHG	Multiple	promoter;gene	arm
1	6918256	6918389	134	*	5	CHG	Multiple	gene;three_prime_UTR	arm
1	6918457	6918585	129	*	11	CHG	Multiple	gene	arm
1	6918625	6918685	61	*	8	CHG	Multiple	gene	arm
1	6918742	6918876	135	*	18	CHG	Multiple	gene	arm
1	6918953	6919130	178	*	15	CHG	Multiple	gene	arm
1	6919222	6919224	3	*	2	CHG	Single	gene	arm
1	6919288	6919450	163	*	18	CHG	Multiple	gene	arm
1	6919513	6919557	45	*	18	CHG	Multiple	gene	arm
1	6919606	6919723	118	*	10	CHG	Multiple	gene	arm
1	6919768	6919905	138	*	13	CHG	Multiple	gene	arm
1	6919960	6920082	123	*	6	CHG	Multiple	gene	arm
1	6920153	6920290	138	*	8	CHG	Multiple	gene	arm
1	6920398	6920517	120	*	11	CHG	Multiple	promoter	arm
1	6920597	6920705	109	*	6	CHG	Multiple	promoter	arm
1	6920822	6920893	72	*	9	CHG	Multiple	promoter	arm
1	6921055	6921206	152	*	7	CHG	Multiple	promoter	arm
1	6921339	6921482	144	*	10	CHG	Multiple	promoter	arm
1	6921588	6921678	91	*	6	CHG	Multiple	promoter	arm
1	6921783	6921896	114	*	8	CHG	Multiple	promoter	arm
1	6922073	6922075	3	*	2	CHG	Single	intergenic	arm
1	6922182	6922300	119	*	6	CHG	Multiple	intergenic	arm
1	6922410	6922543	134	*	13	CHG	Multiple	intergenic	arm
1	6922587	6922704	118	*	5	CHG	Multiple	intergenic	arm
1	6922789	6922824	36	*	5	CHG	Multiple	promoter	arm
1	6922895	6923062	168	*	8	CHG	Multiple	promoter	arm
1	6923154	6923313	160	*	7	CHG	Multiple	promoter;TE	arm
1	6923430	6923432	3	*	2	CHG	Single	promoter;TE	arm
1	6923565	6923651	87	*	6	CHG	Multiple	promoter;TE	arm
1	6923879	6924016	138	*	7	CHG	Multiple	promoter	arm
1	6924085	6924108	24	*	5	CHG	Multiple	promoter	arm
1	6924213	6924378	166	*	15	CHG	Multiple	five_prime_UTR;gene	arm
1	6924424	6924544	121	*	12	CHG	Multiple	gene	arm
1	6924617	6924619	3	*	2	CHG	Single	gene	arm
1	6924723	6924813	91	*	7	CHG	Multiple	gene	arm
1	6924874	6925033	160	*	10	CHG	Multiple	gene	arm
1	6925136	6925290	155	*	16	CHG	Multiple	gene	arm
1	6925358	6925374	17	*	4	CHG	Multiple	gene	arm
1	6925434	6925616	183	*	14	CHG	Multiple	gene	arm
1	6925652	6925708	57	*	6	CHG	Multiple	gene	arm
1	6925741	6925805	65	*	15	CHG	Multiple	gene	arm
1	6925838	6925858	21	*	4	CHG	Multiple	gene	arm
1	6926048	6926225	178	*	20	CHG	Multiple	gene	arm
1	6926283	6926431	149	*	29	CHG	Multiple	gene	arm
1	6926492	6926519	28	*	6	CHG	Multiple	gene	arm
1	6926603	6926746	144	*	13	CHG	Multiple	promoter;gene;three_prime_UTR	arm
1	6926824	6926950	127	*	15	CHG	Multiple	promoter	arm
1	6927049	6927093	45	*	5	CHG	Multiple	promoter	arm
1	6927212	6927353	142	*	11	CHG	Multiple	promoter	arm
1	6927417	6927441	25	*	2	CHG	Multiple	promoter	arm
1	6927533	6927684	152	*	8	CHG	Multiple	promoter	arm
1	6927770	6927946	177	*	7	CHG	Multiple	promoter	arm
1	6928099	6928258	160	*	20	CHG	Multiple	gene	arm
1	6928372	6928467	96	*	5	CHG	Multiple	gene;three_prime_UTR	arm
1	6928651	6928713	63	*	6	CHG	Multiple	intergenic	arm
1	6928807	6928920	114	*	8	CHG	Multiple	promoter	arm
1	6929010	6929149	140	*	12	CHG	Multiple	promoter	arm
1	6929211	6929345	135	*	10	CHG	Multiple	promoter	arm
1	6929421	6929532	112	*	3	CHG	Multiple	promoter	arm
1	6929594	6929775	182	*	16	CHG	Multiple	promoter	arm
1	6929893	6930026	134	*	5	CHG	Multiple	promoter	arm
1	6930280	6930332	53	*	4	CHG	Multiple	gene	arm
1	6930473	6930645	173	*	14	CHG	Multiple	gene	arm
1	6930689	6930845	157	*	11	CHG	Multiple	gene	arm
1	6930938	6931079	142	*	7	CHG	Multiple	gene;three_prime_UTR	arm
1	6931185	6931258	74	*	11	CHG	Multiple	gene	arm
1	6931343	6931445	103	*	19	CHG	Multiple	gene	arm
1	6931539	6931628	90	*	10	CHG	Multiple	promoter;gene	arm
1	6931659	6931672	14	*	6	CHG	Multiple	promoter;gene	arm
1	6931703	6931873	171	*	20	CHG	Multiple	promoter;gene	arm
1	6932129	6932271	143	*	12	CHG	Multiple	promoter;gene	arm
1	6932375	6932443	69	*	9	CHG	Multiple	promoter;gene	arm
1	6932482	6932636	155	*	15	CHG	Multiple	promoter;gene	arm
1	6932706	6932708	3	*	2	CHG	Single	promoter	arm
1	6932773	6932894	122	*	10	CHG	Multiple	promoter	arm
1	6932951	6933043	93	*	5	CHG	Multiple	promoter	arm
1	6933113	6933260	148	*	15	CHG	Multiple	promoter;gene	arm
1	6933331	6933397	67	*	6	CHG	Multiple	promoter;gene	arm
1	6933466	6933530	65	*	8	CHG	Multiple	promoter;gene	arm
1	6933621	6933795	175	*	12	CHG	Multiple	promoter;gene	arm
1	6933850	6934033	184	*	18	CHG	Multiple	promoter;gene	arm
1	6934086	6934116	31	*	6	CHG	Multiple	promoter;gene	arm
1	6934169	6934351	183	*	11	CHG	Multiple	promoter;gene	arm
1	6934397	6934572	176	*	16	CHG	Multiple	promoter;gene	arm
1	6934672	6934732	61	*	8	CHG	Multiple	promoter;gene;three_prime_UTR	arm
1	6934802	6934947	146	*	16	CHG	Multiple	promoter;gene;three_prime_UTR	arm
1	6935025	6935198	174	*	17	CHG	Multiple	promoter	arm
1	6935244	6935257	14	*	4	CHG	Multiple	five_prime_UTR;gene	arm
1	6935339	6935438	100	*	6	CHG	Multiple	gene	arm
1	6935505	6935639	135	*	12	CHG	Multiple	gene	arm
1	6935731	6935903	173	*	22	CHG	Multiple	gene	arm
1	6935967	6936096	130	*	12	CHG	Multiple	gene	arm
1	6936180	6936288	109	*	5	CHG	Multiple	gene	arm
1	6936359	6936531	173	*	20	CHG	Multiple	gene	arm
1	6936598	6936682	85	*	8	CHG	Multiple	gene	arm
1	6936785	6936787	3	*	2	CHG	Single	intergenic	arm
1	6936894	6937028	135	*	11	CHG	Multiple	gene	arm
1	6937101	6937250	150	*	23	CHG	Multiple	gene	arm
1	6937293	6937401	109	*	13	CHG	Multiple	gene	arm
1	6937476	6937619	144	*	13	CHG	Multiple	gene	arm
1	6937711	6937819	109	*	3	CHG	Multiple	promoter	arm
1	6938089	6938246	158	*	20	CHG	Multiple	promoter;gene	arm
1	6938287	6938327	41	*	3	CHG	Multiple	promoter;gene	arm
1	6938378	6938555	178	*	21	CHG	Multiple	promoter;gene	arm
1	6938617	6938739	123	*	11	CHG	Multiple	promoter;gene	arm
1	6938794	6938829	36	*	7	CHG	Multiple	promoter;gene	arm
1	6938870	6938994	125	*	17	CHG	Multiple	promoter;gene	arm
1	6939023	6939080	58	*	10	CHG	Multiple	promoter;gene	arm
1	6939348	6939350	3	*	2	CHG	Single	gene	arm
1	6939508	6939573	66	*	4	CHG	Multiple	gene	arm
1	6939630	6939776	147	*	12	CHG	Multiple	gene	arm
1	6939860	6939998	139	*	6	CHG	Multiple	promoter;gene	arm
1	6940063	6940159	97	*	12	CHG	Multiple	promoter;gene	arm
1	6940187	6940315	129	*	22	CHG	Multiple	promoter;gene	arm
1	6940350	6940444	95	*	18	CHG	Multiple	promoter;gene	arm
1	6940556	6940737	182	*	14	CHG	Multiple	promoter	arm
1	6940854	6940856	3	*	2	CHG	Single	promoter	arm
1	6941017	6941184	168	*	9	CHG	Multiple	promoter	arm
1	6941321	6941370	50	*	7	CHG	Multiple	promoter;gene	arm
1	6941514	6941658	145	*	9	CHG	Multiple	promoter	arm
1	6941773	6941918	146	*	11	CHG	Multiple	promoter	arm
1	6941967	6942130	164	*	21	CHG	Multiple	promoter	arm
1	6942337	6942339	3	*	2	CHG	Single	promoter	arm
1	6942524	6942526	3	*	2	CHG	Single	promoter	arm
1	6942813	6942980	168	*	17	CHG	Multiple	gene	arm
1	6943041	6943201	161	*	10	CHG	Multiple	gene	arm
1	6943262	6943324	63	*	8	CHG	Multiple	gene	arm
1	6943377	6943475	99	*	16	CHG	Multiple	gene	arm
1	6943590	6943714	125	*	15	CHG	Multiple	gene	arm
1	6943761	6943842	82	*	6	CHG	Multiple	gene	arm
1	6943952	6944036	85	*	11	CHG	Multiple	promoter;gene	arm
1	6944104	6944195	92	*	10	CHG	Multiple	promoter;gene	arm
1	6944316	6944407	92	*	4	CHG	Multiple	promoter;gene	arm
1	6944476	6944605	130	*	14	CHG	Multiple	promoter;gene	arm
1	6944702	6944714	13	*	3	CHG	Multiple	promoter;gene	arm
1	6944808	6944940	133	*	18	CHG	Multiple	promoter;gene;three_prime_UTR	arm
1	6945126	6945142	17	*	6	CHG	Multiple	promoter	arm
1	6945444	6945537	94	*	8	CHG	Multiple	five_prime_UTR;gene	arm
1	6945574	6945705	132	*	16	CHG	Multiple	five_prime_UTR;gene	arm
1	6945768	6945785	18	*	6	CHG	Multiple	five_prime_UTR;gene	arm
1	6945890	6945957	68	*	10	CHG	Multiple	gene	arm
1	6945985	6946151	167	*	24	CHG	Multiple	gene	arm
1	6946173	6946321	149	*	25	CHG	Multiple	gene	arm
1	6946359	6946428	70	*	14	CHG	Multiple	gene	arm
1	6946527	6946547	21	*	4	CHG	Multiple	gene	arm
1	6946753	6946755	3	*	2	CHG	Single	gene	arm
1	6946813	6946970	158	*	23	CHG	Multiple	gene	arm
1	6947014	6947057	44	*	8	CHG	Multiple	gene;three_prime_UTR	arm
1	6947555	6947635	81	*	8	CHG	Multiple	promoter	arm
1	6947774	6947949	176	*	6	CHG	Multiple	promoter	arm
1	6948238	6948339	102	*	7	CHG	Multiple	promoter	arm
1	6948442	6948584	143	*	5	CHG	Multiple	promoter	arm
1	6948739	6948764	26	*	4	CHG	Multiple	promoter	arm
1	6948820	6948988	169	*	14	CHG	Multiple	promoter;gene	arm
1	6949049	6949209	161	*	14	CHG	Multiple	promoter;five_prime_UTR;gene	arm
1	6949260	6949439	180	*	14	CHG	Multiple	promoter;gene	arm
1	6949491	6949574	84	*	8	CHG	Multiple	promoter;gene	arm
1	6949664	6949759	96	*	14	CHG	Multiple	promoter;gene	arm
1	6949853	6949950	98	*	10	CHG	Multiple	promoter;gene	arm
1	6950011	6950085	75	*	12	CHG	Multiple	promoter;gene	arm
1	6950129	6950261	133	*	12	CHG	Multiple	promoter;gene;three_prime_UTR	arm
1	6950345	6950436	92	*	5	CHG	Multiple	promoter	arm
1	6950573	6950674	102	*	9	CHG	Multiple	intergenic	arm
1	6950753	6950821	69	*	8	CHG	Multiple	gene	arm
1	6950910	6951051	142	*	11	CHG	Multiple	gene	arm
1	6951097	6951245	149	*	17	CHG	Multiple	gene	arm
1	6951334	6951433	100	*	20	CHG	Multiple	gene	arm
1	6951521	6951621	101	*	15	CHG	Multiple	gene	arm
1	6951653	6951806	154	*	16	CHG	Multiple	gene	arm
1	6951849	6952004	156	*	14	CHG	Multiple	gene	arm
1	6952067	6952186	120	*	18	CHG	Multiple	gene	arm
1	6952225	6952401	177	*	14	CHG	Multiple	gene	arm
1	6952493	6952608	116	*	12	CHG	Multiple	gene	arm
1	6952667	6952782	116	*	14	CHG	Multiple	gene	arm
1	6952841	6952964	124	*	13	CHG	Multiple	gene	arm
1	6953006	6953166	161	*	14	CHG	Multiple	gene	arm
1	6953200	6953303	104	*	16	CHG	Multiple	gene	arm
1	6953344	6953476	133	*	13	CHG	Multiple	gene	arm
1	6953584	6953723	140	*	10	CHG	Multiple	gene	arm
1	6953834	6953915	82	*	9	CHG	Multiple	gene	arm
1	6954183	6954238	56	*	10	CHG	Multiple	gene	arm
1	6954294	6954459	166	*	15	CHG	Multiple	gene	arm
1	6954496	6954534	39	*	6	CHG	Multiple	gene	arm
1	6954571	6954603	33	*	6	CHG	Multiple	gene	arm
1	6954675	6954813	139	*	15	CHG	Multiple	gene	arm
1	6954906	6954908	3	*	2	CHG	Single	gene	arm
1	6954974	6955155	182	*	19	CHG	Multiple	promoter;gene	arm
1	6955218	6955248	31	*	8	CHG	Multiple	promoter;gene	arm
1	6955297	6955413	117	*	8	CHG	Multiple	promoter;gene	arm
1	6955473	6955606	134	*	11	CHG	Multiple	promoter;gene	arm
1	6955686	6955869	184	*	16	CHG	Multiple	promoter;gene	arm
1	6955933	6956000	68	*	6	CHG	Multiple	promoter;gene	arm
1	6956051	6956162	112	*	10	CHG	Multiple	promoter;gene	arm
1	6956203	6956349	147	*	16	CHG	Multiple	promoter;gene	arm
1	6956419	6956542	124	*	8	CHG	Multiple	promoter	arm
1	6956601	6956733	133	*	14	CHG	Multiple	promoter;gene	arm
1	6956788	6956862	75	*	8	CHG	Multiple	promoter;gene	arm
1	6957005	6957134	130	*	10	CHG	Multiple	promoter;gene	arm
1	6957188	6957341	154	*	15	CHG	Multiple	promoter;gene	arm
1	6957381	6957445	65	*	9	CHG	Multiple	promoter;gene	arm
1	6957489	6957637	149	*	16	CHG	Multiple	promoter;gene	arm
1	6957674	6957733	60	*	10	CHG	Multiple	promoter;gene;three_prime_UTR	arm
1	6957797	6957955	159	*	24	CHG	Multiple	gene;three_prime_UTR	arm
1	6958071	6958077	7	*	4	CHG	Multiple	gene;three_prime_UTR	arm
1	6958169	6958327	159	*	13	CHG	Multiple	gene;three_prime_UTR	arm
1	6958363	6958528	166	*	27	CHG	Multiple	gene	arm
1	6958575	6958722	148	*	17	CHG	Multiple	gene	arm
1	6958780	6958901	122	*	7	CHG	Multiple	five_prime_UTR;gene	arm
1	6959116	6959249	134	*	9	CHG	Multiple	promoter	arm
1	6959308	6959456	149	*	22	CHG	Multiple	promoter	arm
1	6959503	6959593	91	*	8	CHG	Multiple	promoter	arm
1	6959758	6959868	111	*	7	CHG	Multiple	promoter	arm
1	6959931	6960082	152	*	13	CHG	Multiple	promoter	arm
1	6960172	6960234	63	*	6	CHG	Multiple	promoter	arm
1	6960394	6960494	101	*	5	CHG	Multiple	promoter	arm
1	6960598	6960600	3	*	2	CHG	Single	promoter	arm
1	6960702	6960873	172	*	12	CHG	Multiple	promoter	arm
1	6960918	6960920	3	*	2	CHG	Single	promoter	arm
1	6961005	6961112	108	*	7	CHG	Multiple	promoter	arm
1	6961199	6961201	3	*	2	CHG	Single	promoter	arm
1	6961429	6961564	136	*	10	CHG	Multiple	promoter	arm
1	6961619	6961758	140	*	11	CHG	Multiple	promoter	arm
1	6961896	6961898	3	*	2	CHG	Single	promoter	arm
1	6961982	6962123	142	*	6	CHG	Multiple	promoter	arm
1	6962197	6962338	142	*	10	CHG	Multiple	gene	arm
1	6962537	6962620	84	*	8	CHG	Multiple	gene	arm
1	6962722	6962724	3	*	2	CHG	Single	gene	arm
1	6962827	6962944	118	*	10	CHG	Multiple	gene	arm
1	6963083	6963148	66	*	8	CHG	Multiple	gene	arm
1	6963197	6963345	149	*	14	CHG	Multiple	gene	arm
1	6963392	6963534	143	*	15	CHG	Multiple	gene	arm
1	6963594	6963656	63	*	7	CHG	Multiple	gene	arm
1	6963796	6963968	173	*	22	CHG	Multiple	gene	arm
1	6964005	6964126	122	*	14	CHG	Multiple	gene	arm
1	6964182	6964264	83	*	6	CHG	Multiple	gene	arm
1	6964311	6964455	145	*	14	CHG	Multiple	gene	arm
1	6964576	6964606	31	*	5	CHG	Multiple	gene	arm
1	6964701	6964780	80	*	6	CHG	Multiple	gene	arm
1	6964831	6964894	64	*	7	CHG	Multiple	gene	arm
1	6965050	6965170	121	*	8	CHG	Multiple	intergenic	arm
1	6965232	6965338	107	*	10	CHG	Multiple	intergenic	arm
1	6965532	6965633	102	*	5	CHG	Multiple	promoter	arm
1	6965742	6965780	39	*	5	CHG	Multiple	promoter	arm
1	6965862	6965928	67	*	3	CHG	Multiple	promoter	arm
1	6966104	6966215	112	*	8	CHG	Multiple	promoter	arm
1	6966361	6966383	23	*	4	CHG	Multiple	promoter	arm
1	6966456	6966554	99	*	10	CHG	Multiple	promoter	arm
1	6966720	6966824	105	*	7	CHG	Multiple	promoter	arm
1	6966943	6967095	153	*	9	CHG	Multiple	five_prime_UTR;gene	arm
1	6967206	6967354	149	*	11	CHG	Multiple	gene	arm
1	6967400	6967540	141	*	8	CHG	Multiple	gene	arm
1	6967592	6967748	157	*	16	CHG	Multiple	gene	arm
1	6967787	6967933	147	*	11	CHG	Multiple	gene	arm
1	6967978	6968102	125	*	15	CHG	Multiple	gene	arm
1	6968177	6968257	81	*	12	CHG	Multiple	gene	arm
1	6968297	6968441	145	*	22	CHG	Multiple	gene	arm
1	6968499	6968677	179	*	16	CHG	Multiple	gene;three_prime_UTR	arm
1	6968782	6968951	170	*	9	CHG	Multiple	gene;three_prime_UTR	arm
1	6969018	6969142	125	*	13	CHG	Multiple	intergenic	arm
1	6969211	6969357	147	*	13	CHG	Multiple	gene;three_prime_UTR	arm
1	6969401	6969563	163	*	17	CHG	Multiple	gene	arm
1	6969606	6969606	1	*	1	CHG	Single	gene	arm
1	6969649	6969687	39	*	6	CHG	Multiple	gene	arm
1	6969710	6969889	180	*	24	CHG	Multiple	gene	arm
1	6969930	6970080	151	*	21	CHG	Multiple	promoter;gene	arm
1	6970141	6970243	103	*	9	CHG	Multiple	promoter;gene	arm
1	6970448	6970579	132	*	12	CHG	Multiple	promoter;gene	arm
1	6970644	6970801	158	*	17	CHG	Multiple	promoter;five_prime_UTR;gene	arm
1	6970867	6971022	156	*	7	CHG	Multiple	promoter;five_prime_UTR;gene	arm
1	6971080	6971137	58	*	6	CHG	Multiple	promoter	arm
1	6971280	6971428	149	*	10	CHG	Multiple	promoter	arm
1	6971508	6971617	110	*	10	CHG	Multiple	promoter;five_prime_UTR;gene	arm
1	6971647	6971806	160	*	26	CHG	Multiple	promoter;gene	arm
1	6971845	6971851	7	*	3	CHG	Multiple	promoter;gene	arm
1	6971954	6972122	169	*	21	CHG	Multiple	promoter;gene	arm
1	6972154	6972259	106	*	19	CHG	Multiple	promoter;gene	arm
1	6972323	6972340	18	*	4	CHG	Multiple	promoter;gene	arm
1	6972401	6972558	158	*	22	CHG	Multiple	gene	arm
1	6972628	6972772	145	*	7	CHG	Multiple	gene	arm
1	6972807	6972877	71	*	10	CHG	Multiple	gene	arm
1	6972912	6972941	30	*	9	CHG	Multiple	gene	arm
1	6973056	6973151	96	*	13	CHG	Multiple	gene	arm
1	6973287	6973422	136	*	12	CHG	Multiple	gene	arm
1	6973485	6973607	123	*	19	CHG	Multiple	gene	arm
1	6973639	6973680	42	*	5	CHG	Multiple	gene	arm
1	6973718	6973828	111	*	18	CHG	Multiple	gene	arm
1	6973913	6973971	59	*	8	CHG	Multiple	promoter;gene	arm
1	6974017	6974129	113	*	13	CHG	Multiple	promoter;gene	arm
1	6974200	6974229	30	*	4	CHG	Multiple	promoter;gene	arm
1	6974316	6974422	107	*	6	CHG	Multiple	promoter;gene	arm
1	6974498	6974588	91	*	12	CHG	Multiple	promoter;gene	arm
1	6974685	6974869	185	*	17	CHG	Multiple	promoter;gene;three_prime_UTR	arm
1	6974931	6975040	110	*	14	CHG	Multiple	promoter	arm
1	6975162	6975294	133	*	6	CHG	Multiple	promoter	arm
1	6975405	6975525	121	*	10	CHG	Multiple	five_prime_UTR;gene	arm
1	6975607	6975771	165	*	21	CHG	Multiple	gene	arm
1	6975835	6975892	58	*	9	CHG	Multiple	gene	arm
1	6976017	6976131	115	*	19	CHG	Multiple	gene	arm
1	6976241	6976400	160	*	9	CHG	Multiple	promoter;gene	arm
1	6976477	6976515	39	*	5	CHG	Multiple	promoter;gene	arm
1	6976557	6976713	157	*	17	CHG	Multiple	promoter;gene	arm
1	6976921	6977055	135	*	6	CHG	Multiple	promoter;gene	arm
1	6977174	6977176	3	*	2	CHG	Single	promoter;gene;three_prime_UTR	arm
1	6977300	6977377	78	*	6	CHG	Multiple	promoter	arm
1	6977495	6977635	141	*	13	CHG	Multiple	promoter	arm
1	6977744	6977913	170	*	13	CHG	Multiple	gene	arm
1	6977989	6978000	12	*	4	CHG	Multiple	gene	arm
1	6978044	6978203	160	*	21	CHG	Multiple	gene	arm
1	6978240	6978395	156	*	18	CHG	Multiple	gene	arm
1	6978423	6978443	21	*	4	CHG	Multiple	gene	arm
1	6978471	6978584	114	*	17	CHG	Multiple	gene	arm
1	6978652	6978803	152	*	9	CHG	Multiple	gene	arm
1	6978899	6979001	103	*	11	CHG	Multiple	gene	arm
1	6979060	6979116	57	*	8	CHG	Multiple	gene	arm
1	6979187	6979257	71	*	7	CHG	Multiple	gene	arm
1	6979328	6979343	16	*	7	CHG	Multiple	gene	arm
1	6979469	6979594	126	*	5	CHG	Multiple	gene	arm
1	6979687	6979712	26	*	7	CHG	Multiple	gene	arm
1	6979769	6979924	156	*	14	CHG	Multiple	promoter;gene	arm
1	6980076	6980084	9	*	3	CHG	Multiple	promoter;gene;three_prime_UTR	arm
1	6980226	6980317	92	*	5	CHG	Multiple	promoter	arm
1	6980383	6980442	60	*	4	CHG	Multiple	promoter	arm
1	6980525	6980573	49	*	3	CHG	Multiple	promoter	arm
1	6980685	6980855	171	*	14	CHG	Multiple	promoter	arm
1	6981011	6981078	68	*	6	CHG	Multiple	promoter	arm
1	6981183	6981331	149	*	5	CHG	Multiple	promoter;five_prime_UTR;gene	arm
1	6981450	6981598	149	*	19	CHG	Multiple	gene	arm
1	6981644	6981747	104	*	9	CHG	Multiple	gene	arm
1	6981873	6982005	133	*	10	CHG	Multiple	gene	arm
1	6982078	6982208	131	*	10	CHG	Multiple	gene	arm
1	6982295	6982300	6	*	2	CHG	Multiple	gene	arm
1	6982899	6983016	118	*	8	CHG	Multiple	promoter;gene;TE	arm
1	6983087	6983207	121	*	10	CHG	Multiple	promoter;gene	arm
1	6983299	6983400	102	*	8	CHG	Multiple	promoter;gene	arm
1	6983550	6983690	141	*	8	CHG	Multiple	promoter;gene;three_prime_UTR	arm
1	6983751	6983914	164	*	16	CHG	Multiple	promoter	arm
1	6984194	6984355	162	*	15	CHG	Multiple	gene	arm
1	6984498	6984627	130	*	17	CHG	Multiple	gene	arm
1	6984737	6984739	3	*	2	CHG	Single	gene	arm
1	6984792	6984930	139	*	14	CHG	Multiple	promoter;gene	arm
1	6985031	6985195	165	*	10	CHG	Multiple	promoter;gene	arm
1	6985284	6985284	1	*	1	CHG	Single	promoter;gene	arm
1	6985368	6985506	139	*	16	CHG	Multiple	promoter;gene	arm
1	6985620	6985731	112	*	7	CHG	Multiple	promoter	arm
1	6986055	6986113	59	*	11	CHG	Multiple	promoter	arm
1	6986219	6986386	168	*	8	CHG	Multiple	promoter	arm
1	6986434	6986581	148	*	15	CHG	Multiple	gene	arm
1	6986629	6986723	95	*	14	CHG	Multiple	gene	arm
1	6986829	6986838	10	*	4	CHG	Multiple	gene	arm
1	6986903	6987044	142	*	17	CHG	Multiple	gene	arm
1	6987088	6987153	66	*	4	CHG	Multiple	gene;three_prime_UTR	arm
1	6987360	6987396	37	*	3	CHG	Multiple	gene	arm
1	6987471	6987623	153	*	18	CHG	Multiple	gene	arm
1	6987687	6987771	85	*	10	CHG	Multiple	gene	arm
1	6987812	6987980	169	*	26	CHG	Multiple	gene	arm
1	6988007	6988168	162	*	26	CHG	Multiple	gene	arm
1	6988199	6988380	182	*	18	CHG	Multiple	gene	arm
1	6988447	6988491	45	*	4	CHG	Multiple	gene	arm
1	6988563	6988712	150	*	12	CHG	Multiple	gene	arm
1	6988759	6988786	28	*	8	CHG	Multiple	gene	arm
1	6988855	6988954	100	*	8	CHG	Multiple	gene	arm
1	6988996	6989115	120	*	14	CHG	Multiple	gene	arm
1	6989143	6989232	90	*	11	CHG	Multiple	gene	arm
1	6989272	6989339	68	*	8	CHG	Multiple	gene	arm
1	6989390	6989487	98	*	8	CHG	Multiple	gene	arm
1	6989528	6989638	111	*	12	CHG	Multiple	gene	arm
1	6989681	6989780	100	*	17	CHG	Multiple	gene	arm
1	6989823	6989899	77	*	7	CHG	Multiple	gene	arm
1	6989964	6990116	153	*	23	CHG	Multiple	gene	arm
1	6990166	6990313	148	*	19	CHG	Multiple	gene	arm
1	6990364	6990396	33	*	3	CHG	Multiple	promoter	arm
1	6990497	6990639	143	*	12	CHG	Multiple	promoter	arm
1	6990680	6990757	78	*	9	CHG	Multiple	promoter	arm
1	6990799	6990977	179	*	14	CHG	Multiple	promoter;gene	arm
1	6991019	6991160	142	*	17	CHG	Multiple	promoter;gene	arm
1	6991196	6991219	24	*	6	CHG	Multiple	promoter;gene	arm
1	6991270	6991429	160	*	24	CHG	Multiple	promoter;gene	arm
1	6991507	6991651	145	*	25	CHG	Multiple	promoter;gene	arm
1	6991672	6991754	83	*	13	CHG	Multiple	promoter;gene	arm
1	6991825	6991942	118	*	18	CHG	Multiple	gene	arm
1	6992015	6992140	126	*	12	CHG	Multiple	gene	arm
1	6992216	6992286	71	*	12	CHG	Multiple	gene	arm
1	6992322	6992473	152	*	21	CHG	Multiple	gene	arm
1	6992532	6992674	143	*	19	CHG	Multiple	gene	arm
1	6992704	6992883	180	*	18	CHG	Multiple	gene	arm
1	6992916	6992997	82	*	11	CHG	Multiple	gene	arm
1	6993030	6993080	51	*	8	CHG	Multiple	gene	arm
1	6993113	6993227	115	*	12	CHG	Multiple	gene	arm
1	6993329	6993406	78	*	11	CHG	Multiple	gene	arm
1	6993450	6993541	92	*	16	CHG	Multiple	gene	arm
1	6993659	6993787	129	*	14	CHG	Multiple	gene	arm
1	6993876	6993940	65	*	6	CHG	Multiple	five_prime_UTR;gene	arm
1	6994020	6994126	107	*	6	CHG	Multiple	promoter	arm
1	6994263	6994337	75	*	4	CHG	Multiple	promoter	arm
1	6994481	6994503	23	*	7	CHG	Multiple	promoter	arm
1	6994661	6994691	31	*	3	CHG	Multiple	promoter	arm
1	6994816	6994907	92	*	9	CHG	Multiple	promoter	arm
1	6995010	6995068	59	*	3	CHG	Multiple	promoter	arm
1	6995217	6995352	136	*	15	CHG	Multiple	promoter;gene	arm
1	6995453	6995455	3	*	2	CHG	Single	promoter	arm
1	6995658	6995747	90	*	5	CHG	Multiple	promoter	arm
1	6995859	6996038	180	*	3	CHG	Multiple	promoter	arm
1	6996173	6996308	136	*	5	CHG	Multiple	promoter;five_prime_UTR;gene	arm
1	6996427	6996429	3	*	2	CHG	Single	promoter;gene	arm
1	6996550	6996671	122	*	11	CHG	Multiple	promoter;gene	arm
1	6996765	6996775	11	*	3	CHG	Multiple	promoter;gene	arm
1	6996842	6996999	158	*	8	CHG	Multiple	gene	arm
1	6997073	6997149	77	*	7	CHG	Multiple	gene	arm
1	6997183	6997280	98	*	9	CHG	Multiple	gene	arm
1	6997339	6997409	71	*	12	CHG	Multiple	gene	arm
1	6997481	6997597	117	*	9	CHG	Multiple	gene	arm
1	6997676	6997765	90	*	5	CHG	Multiple	gene	arm
1	6997859	6997905	47	*	4	CHG	Multiple	gene;three_prime_UTR	arm
1	6997981	6998069	89	*	7	CHG	Multiple	intergenic	arm
1	6998283	6998407	125	*	4	CHG	Multiple	intergenic	arm
1	6998555	6998574	20	*	4	CHG	Multiple	gene;three_prime_UTR	arm
1	6998628	6998791	164	*	14	CHG	Multiple	gene;three_prime_UTR	arm
1	6998845	6998979	135	*	10	CHG	Multiple	gene	arm
1	6999024	6999098	75	*	9	CHG	Multiple	gene	arm
1	6999136	6999277	142	*	14	CHG	Multiple	gene	arm
1	6999323	6999499	177	*	20	CHG	Multiple	gene	arm
1	6999549	6999694	146	*	11	CHG	Multiple	gene	arm
1	6999858	6999978	121	*	14	CHG	Multiple	promoter	arm
1	7000066	7000222	157	*	8	CHG	Multiple	promoter	arm
1	7000289	7000406	118	*	10	CHG	Multiple	promoter	arm
1	7000534	7000690	157	*	14	CHG	Multiple	promoter	arm
1	7000815	7000891	77	*	8	CHG	Multiple	promoter	arm
1	7000956	7001033	78	*	6	CHG	Multiple	promoter	arm
1	7001088	7001143	56	*	4	CHG	Multiple	promoter	arm
1	7001223	7001284	62	*	6	CHG	Multiple	promoter;gene;three_prime_UTR	arm
1	7001367	7001462	96	*	6	CHG	Multiple	gene;three_prime_UTR	arm
1	7001533	7001641	109	*	11	CHG	Multiple	gene	arm
1	7001674	7001758	85	*	11	CHG	Multiple	gene	arm
1	7001793	7001887	95	*	14	CHG	Multiple	gene	arm
1	7001918	7002024	107	*	17	CHG	Multiple	gene	arm
1	7002054	7002162	109	*	16	CHG	Multiple	gene	arm
1	7002203	7002296	94	*	9	CHG	Multiple	gene	arm
1	7002337	7002514	178	*	23	CHG	Multiple	gene	arm
1	7002546	7002703	158	*	9	CHG	Multiple	gene	arm
1	7002782	7002935	154	*	11	CHG	Multiple	gene	arm
1	7002972	7002992	21	*	6	CHG	Multiple	gene	arm
1	7003029	7003177	149	*	19	CHG	Multiple	promoter;gene	arm
1	7003215	7003354	140	*	10	CHG	Multiple	promoter;gene	arm
1	7003414	7003572	159	*	21	CHG	Multiple	promoter;gene	arm
1	7003627	7003756	130	*	8	CHG	Multiple	promoter;gene	arm
1	7003829	7003913	85	*	13	CHG	Multiple	promoter;gene	arm
1	7003950	7004079	130	*	14	CHG	Multiple	promoter;gene	arm
1	7004146	7004148	3	*	2	CHG	Single	promoter;gene	arm
1	7004210	7004385	176	*	21	CHG	Multiple	promoter;five_prime_UTR;gene	arm
1	7004459	7004583	125	*	11	CHG	Multiple	promoter;gene	arm
1	7004667	7004850	184	*	5	CHG	Multiple	promoter	arm
1	7005010	7005184	175	*	17	CHG	Multiple	promoter;gene;three_prime_UTR	arm
1	7005269	7005303	35	*	7	CHG	Multiple	promoter;gene	arm
1	7005423	7005546	124	*	12	CHG	Multiple	promoter;gene	arm
1	7005617	7005674	58	*	6	CHG	Multiple	promoter;gene	arm
1	7005781	7005925	145	*	10	CHG	Multiple	promoter;gene	arm
1	7006009	7006175	167	*	14	CHG	Multiple	gene	arm
1	7006288	7006462	175	*	12	CHG	Multiple	gene	arm
1	7006526	7006693	168	*	25	CHG	Multiple	gene	arm
1	7006788	7006788	1	*	1	CHG	Single	gene	arm
1	7006891	7006976	86	*	5	CHG	Multiple	gene	arm
1	7007039	7007165	127	*	9	CHG	Multiple	gene	arm
1	7007196	7007336	141	*	16	CHG	Multiple	gene	arm
1	7007382	7007500	119	*	12	CHG	Multiple	five_prime_UTR;gene	arm
1	7007539	7007715	177	*	20	CHG	Multiple	five_prime_UTR;gene	arm
1	7007768	7007915	148	*	8	CHG	Multiple	promoter;gene;three_prime_UTR	arm
1	7008032	7008151	120	*	11	CHG	Multiple	promoter;gene	arm
1	7008212	7008321	110	*	9	CHG	Multiple	promoter;gene	arm
1	7008384	7008534	151	*	16	CHG	Multiple	promoter;gene	arm
1	7008575	7008745	171	*	17	CHG	Multiple	promoter;gene	arm
1	7008794	7008909	116	*	7	CHG	Multiple	promoter;gene	arm
1	7009031	7009165	135	*	8	CHG	Multiple	promoter;gene	arm
1	7009196	7009371	176	*	20	CHG	Multiple	promoter;gene	arm
1	7009430	7009593	164	*	16	CHG	Multiple	promoter	arm
1	7009700	7009801	102	*	7	CHG	Multiple	promoter;gene	arm
1	7009887	7010031	145	*	13	CHG	Multiple	promoter;gene	arm
1	7010102	7010203	102	*	8	CHG	Multiple	promoter;gene	arm
1	7010256	7010412	157	*	19	CHG	Multiple	promoter;gene	arm
1	7010468	7010548	81	*	6	CHG	Multiple	promoter;gene	arm
1	7010651	7010812	162	*	18	CHG	Multiple	promoter;gene	arm
1	7010854	7010939	86	*	8	CHG	Multiple	gene	arm
1	7011018	7011136	119	*	14	CHG	Multiple	gene	arm
1	7011182	7011343	162	*	21	CHG	Multiple	gene	arm
1	7011374	7011532	159	*	26	CHG	Multiple	gene	arm
1	7011569	7011600	32	*	5	CHG	Multiple	gene	arm
1	7011628	7011772	145	*	17	CHG	Multiple	gene	arm
1	7011824	7011907	84	*	7	CHG	Multiple	intergenic	arm
1	7011983	7012059	77	*	5	CHG	Multiple	intergenic	arm
1	7012145	7012257	113	*	11	CHG	Multiple	gene	arm
1	7012324	7012389	66	*	4	CHG	Multiple	gene	arm
1	7012428	7012600	173	*	19	CHG	Multiple	gene	arm
1	7012676	7012782	107	*	9	CHG	Multiple	gene	arm
1	7012820	7012903	84	*	8	CHG	Multiple	gene	arm
1	7012979	7013035	57	*	7	CHG	Multiple	gene	arm
1	7013095	7013169	75	*	5	CHG	Multiple	gene	arm
1	7013267	7013422	156	*	8	CHG	Multiple	gene;TE	arm
1	7013607	7013790	184	*	8	CHG	Multiple	gene;TE	arm
1	7013907	7013909	3	*	2	CHG	Single	gene	arm
1	7014010	7014174	165	*	14	CHG	Multiple	gene	arm
1	7014337	7014339	3	*	2	CHG	Single	gene	arm
1	7014394	7014523	130	*	8	CHG	Multiple	gene	arm
1	7014633	7014733	101	*	7	CHG	Multiple	gene	arm
1	7014809	7014978	170	*	17	CHG	Multiple	gene	arm
1	7015039	7015160	122	*	10	CHG	Multiple	promoter;gene	arm
1	7015198	7015374	177	*	16	CHG	Multiple	promoter	arm
1	7015422	7015592	171	*	11	CHG	Multiple	promoter	arm
1	7015670	7015703	34	*	4	CHG	Multiple	promoter	arm
1	7016274	7016390	117	*	5	CHG	Multiple	promoter	arm
1	7016489	7016634	146	*	9	CHG	Multiple	promoter;gene	arm
1	7016698	7016725	28	*	4	CHG	Multiple	promoter;five_prime_UTR;gene	arm
1	7016783	7016965	183	*	16	CHG	Multiple	gene	arm
1	7017017	7017137	121	*	7	CHG	Multiple	gene	arm
1	7017248	7017248	1	*	1	CHG	Single	gene	arm
1	7017356	7017462	107	*	10	CHG	Multiple	gene	arm
1	7017550	7017732	183	*	16	CHG	Multiple	gene	arm
1	7017818	7017922	105	*	9	CHG	Multiple	gene	arm
1	7017977	7018086	110	*	13	CHG	Multiple	gene	arm
1	7018120	7018283	164	*	16	CHG	Multiple	gene	arm
1	7018325	7018438	114	*	19	CHG	Multiple	gene	arm
1	7018511	7018538	28	*	6	CHG	Multiple	gene	arm
1	7018645	7018782	138	*	14	CHG	Multiple	gene	arm
1	7018837	7018962	126	*	6	CHG	Multiple	gene	arm
1	7019015	7019116	102	*	9	CHG	Multiple	gene	arm
1	7019192	7019339	148	*	14	CHG	Multiple	gene	arm
1	7019426	7019511	86	*	14	CHG	Multiple	gene	arm
1	7019609	7019681	73	*	9	CHG	Multiple	gene	arm
1	7019774	7019830	57	*	6	CHG	Multiple	gene	arm
1	7019919	7020053	135	*	14	CHG	Multiple	gene	arm
1	7020105	7020272	168	*	15	CHG	Multiple	gene	arm
1	7020350	7020511	162	*	11	CHG	Multiple	gene;three_prime_UTR	arm
1	7020629	7020739	111	*	6	CHG	Multiple	intergenic	arm
1	7020972	7021142	171	*	16	CHG	Multiple	gene;three_prime_UTR	arm
1	7021276	7021370	95	*	8	CHG	Multiple	gene	arm
1	7021445	7021545	101	*	5	CHG	Multiple	gene	arm
1	7021588	7021748	161	*	20	CHG	Multiple	gene	arm
1	7021831	7021964	134	*	7	CHG	Multiple	gene	arm
1	7022023	7022139	117	*	12	CHG	Multiple	gene	arm
1	7022197	7022216	20	*	4	CHG	Multiple	gene	arm
1	7022297	7022427	131	*	13	CHG	Multiple	promoter;gene	arm
1	7022464	7022555	92	*	10	CHG	Multiple	promoter;gene	arm
1	7022609	7022753	145	*	13	CHG	Multiple	promoter;gene	arm
1	7022811	7022811	1	*	1	CHG	Single	promoter;gene	arm
1	7022861	7023009	149	*	11	CHG	Multiple	promoter;five_prime_UTR;gene	arm
1	7023081	7023182	102	*	12	CHG	Multiple	promoter	arm
1	7023349	7023407	59	*	3	CHG	Multiple	promoter	arm
1	7023544	7023547	4	*	2	CHG	Multiple	promoter;TE	arm
1	7023641	7023748	108	*	10	CHG	Multiple	promoter;TE	arm
1	7023860	7023905	46	*	3	CHG	Multiple	promoter;gene;TE	arm
1	7023965	7024065	101	*	8	CHG	Multiple	promoter;gene;TE	arm
1	7024192	7024208	17	*	4	CHG	Multiple	promoter;gene;TE	arm
1	7024358	7024441	84	*	8	CHG	Multiple	promoter;TE	arm
1	7024585	7024718	134	*	10	CHG	Multiple	TE	arm
1	7024798	7024904	107	*	6	CHG	Multiple	intergenic	arm
1	7025325	7025379	55	*	4	CHG	Multiple	TE	arm
1	7025497	7025671	175	*	10	CHG	Multiple	gene	arm
1	7025782	7025948	167	*	10	CHG	Multiple	gene	arm
1	7025979	7026083	105	*	19	CHG	Multiple	gene	arm
1	7026192	7026228	37	*	2	CHG	Multiple	gene	arm
1	7026325	7026416	92	*	13	CHG	Multiple	gene	arm
1	7026462	7026560	99	*	8	CHG	Multiple	gene	arm
1	7026598	7026774	177	*	15	CHG	Multiple	gene	arm
1	7026909	7027006	98	*	4	CHG	Multiple	gene;TE	arm
1	7027144	7027183	40	*	6	CHG	Multiple	gene;TE	arm
1	7027545	7027665	121	*	4	CHG	Multiple	gene;TE	arm
1	7027796	7027955	160	*	12	CHG	Multiple	gene;TE	arm
1	7028065	7028067	3	*	2	CHG	Single	gene;TE	arm
1	7028284	7028317	34	*	3	CHG	Multiple	promoter;gene	arm
1	7028391	7028527	137	*	14	CHG	Multiple	promoter;gene	arm
1	7028572	7028639	68	*	10	CHG	Multiple	promoter;gene	arm
1	7028728	7028832	105	*	5	CHG	Multiple	promoter;gene	arm
1	7029061	7029088	28	*	6	CHG	Multiple	promoter;gene	arm
1	7029249	7029399	151	*	12	CHG	Multiple	promoter;gene	arm
1	7029538	7029712	175	*	11	CHG	Multiple	promoter;five_prime_UTR;gene	arm
1	7029785	7029891	107	*	15	CHG	Multiple	promoter;gene	arm
1	7030035	7030080	46	*	7	CHG	Multiple	promoter;gene	arm
1	7030182	7030358	177	*	13	CHG	Multiple	promoter;gene	arm
1	7030421	7030460	40	*	4	CHG	Multiple	promoter;gene	arm
1	7030503	7030667	165	*	18	CHG	Multiple	promoter;gene	arm
1	7030713	7030838	126	*	15	CHG	Multiple	promoter;gene	arm
1	7030982	7031087	106	*	10	CHG	Multiple	promoter;gene	arm
1	7031195	7031355	161	*	12	CHG	Multiple	promoter;gene	arm
1	7031657	7031659	3	*	2	CHG	Single	promoter	arm
1	7031846	7031996	151	*	6	CHG	Multiple	promoter	arm
1	7032080	7032187	108	*	11	CHG	Multiple	promoter	arm
1	7032232	7032327	96	*	10	CHG	Multiple	promoter	arm
1	7032382	7032485	104	*	17	CHG	Multiple	gene	arm
1	7032516	7032626	111	*	10	CHG	Multiple	gene	arm
1	7032713	7032871	159	*	20	CHG	Multiple	gene	arm
1	7032909	7032953	45	*	5	CHG	Multiple	gene	arm
1	7033089	7033162	74	*	9	CHG	Multiple	gene;three_prime_UTR	arm
1	7033204	7033267	64	*	6	CHG	Multiple	intergenic	arm
1	7033309	7033372	64	*	4	CHG	Multiple	intergenic	arm
1	7033655	7033657	3	*	2	CHG	Single	intergenic	arm
1	7033784	7033904	121	*	9	CHG	Multiple	gene;three_prime_UTR	arm
1	7033968	7034098	131	*	11	CHG	Multiple	gene	arm
1	7034152	7034267	116	*	14	CHG	Multiple	gene	arm
1	7034313	7034418	106	*	11	CHG	Multiple	gene	arm
1	7034479	7034590	112	*	10	CHG	Multiple	gene	arm
1	7034694	7034702	9	*	2	CHG	Multiple	gene	arm
1	7034749	7034884	136	*	24	CHG	Multiple	gene	arm
1	7035000	7035182	183	*	7	CHG	Multiple	promoter;TE	arm
1	7035701	7035733	33	*	3	CHG	Multiple	promoter;TE	arm
1	7035873	7036024	152	*	7	CHG	Multiple	promoter;TE	arm
1	7036120	7036234	115	*	9	CHG	Multiple	promoter;TE	arm
1	7036551	7036551	1	*	1	CHG	Single	TE	arm
1	7036628	7036763	136	*	6	CHG	Multiple	TE	arm
1	7036999	7037024	26	*	5	CHG	Multiple	TE	arm
1	7037126	7037277	152	*	9	CHG	Multiple	TE	arm
1	7037377	7037490	114	*	5	CHG	Multiple	TE	arm
1	7037635	7037665	31	*	4	CHG	Multiple	intergenic	arm
1	7037785	7037923	139	*	16	CHG	Multiple	intergenic	arm
1	7038172	7038325	154	*	16	CHG	Multiple	intergenic	arm
1	7038384	7038386	3	*	2	CHG	Single	intergenic	arm
1	7038524	7038689	166	*	17	CHG	Multiple	intergenic	arm
1	7038774	7038945	172	*	6	CHG	Multiple	gene;three_prime_UTR	arm
1	7038982	7039132	151	*	24	CHG	Multiple	gene	arm
1	7039192	7039287	96	*	12	CHG	Multiple	gene	arm
1	7039342	7039504	163	*	17	CHG	Multiple	gene	arm
1	7039546	7039602	57	*	7	CHG	Multiple	gene	arm
1	7039645	7039755	111	*	12	CHG	Multiple	gene	arm
1	7039809	7039897	89	*	11	CHG	Multiple	gene	arm
1	7039923	7040028	106	*	18	CHG	Multiple	gene	arm
1	7040121	7040204	84	*	8	CHG	Multiple	promoter;five_prime_UTR;gene	arm
1	7040414	7040502	89	*	6	CHG	Multiple	promoter	arm
1	7040724	7040845	122	*	6	CHG	Multiple	promoter	arm
1	7040919	7040997	79	*	4	CHG	Multiple	promoter	arm
1	7041097	7041143	47	*	4	CHG	Multiple	promoter	arm
1	7041199	7041320	122	*	9	CHG	Multiple	promoter	arm
1	7041377	7041505	129	*	9	CHG	Multiple	promoter	arm
1	7041584	7041634	51	*	4	CHG	Multiple	promoter	arm
1	7041692	7041846	155	*	10	CHG	Multiple	intergenic	arm
1	7041943	7042037	95	*	7	CHG	Multiple	intergenic	arm
1	7042131	7042133	3	*	2	CHG	Single	intergenic	arm
1	7042278	7042431	154	*	6	CHG	Multiple	promoter	arm
1	7042542	7042654	113	*	9	CHG	Multiple	promoter;gene;three_prime_UTR	arm
1	7042738	7042876	139	*	16	CHG	Multiple	promoter;gene	arm
1	7042970	7042972	3	*	2	CHG	Single	promoter;gene	arm
1	7043083	7043266	184	*	30	CHG	Multiple	promoter;gene	arm
1	7043468	7043470	3	*	2	CHG	Single	promoter	arm
1	7043747	7043830	84	*	10	CHG	Multiple	promoter;gene	arm
1	7043864	7043936	73	*	10	CHG	Multiple	promoter;gene	arm
1	7044020	7044092	73	*	10	CHG	Multiple	promoter;gene	arm
1	7044145	7044271	127	*	22	CHG	Multiple	promoter;gene	arm
1	7044311	7044460	150	*	12	CHG	Multiple	promoter;gene;three_prime_UTR	arm
1	7044524	7044636	113	*	5	CHG	Multiple	promoter;gene;three_prime_UTR	arm
1	7044789	7044791	3	*	2	CHG	Single	promoter	arm
1	7044857	7044986	130	*	6	CHG	Multiple	intergenic	arm
1	7045044	7045167	124	*	13	CHG	Multiple	intergenic	arm
1	7045230	7045276	47	*	5	CHG	Multiple	intergenic	arm
1	7045337	7045502	166	*	10	CHG	Multiple	intergenic	arm
1	7045558	7045719	162	*	18	CHG	Multiple	intergenic	arm
1	7045842	7045987	146	*	12	CHG	Multiple	intergenic	arm
1	7046090	7046227	138	*	9	CHG	Multiple	intergenic	arm
1	7046300	7046447	148	*	6	CHG	Multiple	intergenic	arm
1	7046522	7046524	3	*	2	CHG	Single	gene;three_prime_UTR	arm
1	7046626	7046708	83	*	14	CHG	Multiple	gene;three_prime_UTR	arm
1	7046771	7046912	142	*	12	CHG	Multiple	gene	arm
1	7046943	7047041	99	*	15	CHG	Multiple	gene	arm
1	7047081	7047155	75	*	5	CHG	Multiple	gene	arm
1	7047200	7047314	115	*	9	CHG	Multiple	gene	arm
1	7047368	7047418	51	*	6	CHG	Multiple	gene	arm
1	7047478	7047569	92	*	14	CHG	Multiple	gene	arm
1	7047613	7047753	141	*	10	CHG	Multiple	five_prime_UTR;gene;TE	arm
1	7047997	7048006	10	*	4	CHG	Multiple	promoter;TE	arm
1	7048183	7048185	3	*	2	CHG	Single	promoter;TE	arm
1	7048645	7048666	22	*	4	CHG	Multiple	promoter;TE	arm
1	7048720	7048836	117	*	13	CHG	Multiple	promoter;TE	arm
1	7048948	7049127	180	*	13	CHG	Multiple	promoter	arm
1	7049193	7049234	42	*	3	CHG	Multiple	promoter	arm
1	7049398	7049435	38	*	8	CHG	Multiple	intergenic	arm
1	7049557	7049605	49	*	9	CHG	Multiple	intergenic	arm
1	7049696	7049784	89	*	9	CHG	Multiple	intergenic	arm
1	7049858	7049911	54	*	4	CHG	Multiple	intergenic	arm
1	7049969	7050081	113	*	5	CHG	Multiple	intergenic	arm
1	7050255	7050397	143	*	7	CHG	Multiple	intergenic	arm
1	7050492	7050567	76	*	5	CHG	Multiple	intergenic	arm
1	7050711	7050895	185	*	14	CHG	Multiple	intergenic	arm
1	7050989	7051148	160	*	17	CHG	Multiple	intergenic	arm
1	7051272	7051274	3	*	2	CHG	Single	intergenic	arm
1	7051336	7051474	139	*	7	CHG	Multiple	intergenic	arm
1	7051733	7051901	169	*	19	CHG	Multiple	gene;three_prime_UTR	arm
1	7051938	7051967	30	*	4	CHG	Multiple	gene	arm
1	7052004	7052179	176	*	18	CHG	Multiple	gene	arm
1	7052238	7052335	98	*	7	CHG	Multiple	gene	arm
1	7052383	7052463	81	*	10	CHG	Multiple	gene	arm
1	7052511	7052656	146	*	16	CHG	Multiple	gene	arm
1	7052742	7052921	180	*	20	CHG	Multiple	gene	arm
1	7052964	7053111	148	*	11	CHG	Multiple	gene	arm
1	7053142	7053308	167	*	23	CHG	Multiple	gene	arm
1	7053353	7053497	145	*	26	CHG	Multiple	gene	arm
1	7053525	7053651	127	*	13	CHG	Multiple	five_prime_UTR;gene	arm
1	7053731	7053874	144	*	7	CHG	Multiple	promoter	arm
1	7053954	7054071	118	*	6	CHG	Multiple	promoter	arm
1	7054224	7054398	175	*	11	CHG	Multiple	promoter	arm
1	7054591	7054711	121	*	4	CHG	Multiple	promoter	arm
1	7054855	7054993	139	*	6	CHG	Multiple	promoter	arm
1	7055074	7055140	67	*	5	CHG	Multiple	promoter	arm
1	7055273	7055285	13	*	3	CHG	Multiple	intergenic	arm
1	7055431	7055526	96	*	6	CHG	Multiple	intergenic	arm
1	7055692	7055764	73	*	7	CHG	Multiple	intergenic	arm
1	7055838	7055952	115	*	14	CHG	Multiple	intergenic	arm
1	7056043	7056192	150	*	4	CHG	Multiple	intergenic	arm
1	7056341	7056489	149	*	10	CHG	Multiple	intergenic	arm
1	7056652	7056740	89	*	4	CHG	Multiple	promoter	arm
1	7056872	7056985	114	*	10	CHG	Multiple	promoter	arm
1	7057063	7057238	176	*	12	CHG	Multiple	promoter	arm
1	7057424	7057563	140	*	8	CHG	Multiple	promoter	arm
1	7057647	7057792	146	*	11	CHG	Multiple	promoter	arm
1	7057908	7058047	140	*	7	CHG	Multiple	promoter	arm
1	7058132	7058306	175	*	10	CHG	Multiple	gene	arm
1	7058516	7058688	173	*	6	CHG	Multiple	intergenic	arm
1	7058817	7058861	45	*	4	CHG	Multiple	intergenic	arm
1	7059015	7059156	142	*	12	CHG	Multiple	intergenic	arm
1	7059229	7059260	32	*	4	CHG	Multiple	intergenic	arm
1	7059339	7059469	131	*	9	CHG	Multiple	intergenic	arm
1	7059625	7059683	59	*	3	CHG	Multiple	intergenic	arm
1	7059764	7059917	154	*	12	CHG	Multiple	intergenic	arm
1	7060071	7060240	170	*	13	CHG	Multiple	promoter	arm
1	7060319	7060360	42	*	6	CHG	Multiple	promoter	arm
1	7060508	7060556	49	*	4	CHG	Multiple	promoter	arm
1	7060678	7060841	164	*	9	CHG	Multiple	promoter	arm
1	7060909	7061075	167	*	15	CHG	Multiple	promoter	arm
1	7061398	7061575	178	*	8	CHG	Multiple	promoter	arm
1	7061638	7061800	163	*	17	CHG	Multiple	gene	arm
1	7061870	7062031	162	*	17	CHG	Multiple	gene	arm
1	7062072	7062211	140	*	13	CHG	Multiple	gene	arm
1	7062306	7062377	72	*	10	CHG	Multiple	gene	arm
1	7062449	7062499	51	*	6	CHG	Multiple	gene	arm
1	7062620	7062716	97	*	6	CHG	Multiple	gene	arm
1	7062767	7062928	162	*	19	CHG	Multiple	gene	arm
1	7062977	7063051	75	*	6	CHG	Multiple	gene	arm
1	7063127	7063231	105	*	6	CHG	Multiple	gene	arm
1	7063422	7063518	97	*	16	CHG	Multiple	gene	arm
1	7063552	7063635	84	*	10	CHG	Multiple	gene	arm
1	7063682	7063827	146	*	16	CHG	Multiple	gene	arm
1	7063887	7063911	25	*	5	CHG	Multiple	gene	arm
1	7064004	7064072	69	*	8	CHG	Multiple	gene	arm
1	7064110	7064266	157	*	20	CHG	Multiple	gene	arm
1	7064335	7064475	141	*	16	CHG	Multiple	gene	arm
1	7064534	7064697	164	*	19	CHG	Multiple	gene	arm
1	7064765	7064924	160	*	11	CHG	Multiple	gene	arm
1	7064973	7065119	147	*	9	CHG	Multiple	gene;three_prime_UTR	arm
1	7065243	7065401	159	*	29	CHG	Multiple	intergenic	arm
1	7065454	7065568	115	*	18	CHG	Multiple	intergenic	arm
1	7065584	7065586	3	*	2	CHG	Single	intergenic	arm
1	7065602	7065604	3	*	2	CHG	Single	intergenic	arm
1	7065620	7065640	21	*	6	CHG	Multiple	intergenic	arm
1	7065656	7065658	3	*	2	CHG	Single	intergenic	arm
1	7065674	7065821	148	*	22	CHG	Multiple	intergenic	arm
1	7065855	7065923	69	*	8	CHG	Multiple	intergenic	arm
1	7065958	7066069	112	*	19	CHG	Multiple	intergenic	arm
1	7066090	7066108	19	*	4	CHG	Multiple	intergenic	arm
1	7066129	7066254	126	*	25	CHG	Multiple	intergenic	arm
1	7066279	7066387	109	*	15	CHG	Multiple	intergenic	arm
1	7066419	7066560	142	*	18	CHG	Multiple	TE	arm
1	7066599	7066648	50	*	6	CHG	Multiple	TE	arm
1	7066686	7066812	127	*	17	CHG	Multiple	TE	arm
1	7066871	7066893	23	*	3	CHG	Multiple	TE	arm
1	7066936	7067078	143	*	19	CHG	Multiple	TE	arm
1	7067110	7067267	158	*	17	CHG	Multiple	TE	arm
1	7067303	7067443	141	*	24	CHG	Multiple	TE	arm
1	7067482	7067605	124	*	21	CHG	Multiple	TE	arm
1	7067644	7067809	166	*	13	CHG	Multiple	TE	arm
1	7067841	7067960	120	*	15	CHG	Multiple	TE	arm
1	7068017	7068186	170	*	16	CHG	Multiple	TE	arm
1	7068227	7068393	167	*	16	CHG	Multiple	TE	arm
1	7068469	7068562	94	*	12	CHG	Multiple	TE	arm
1	7068595	7068763	169	*	15	CHG	Multiple	TE	arm
1	7068797	7068962	166	*	20	CHG	Multiple	TE	arm
1	7069007	7069105	99	*	6	CHG	Multiple	TE	arm
1	7069189	7069302	114	*	11	CHG	Multiple	TE	arm
1	7069372	7069480	109	*	12	CHG	Multiple	TE	arm
1	7069514	7069681	168	*	24	CHG	Multiple	TE	arm
1	7069721	7069855	135	*	26	CHG	Multiple	TE	arm
1	7069883	7070042	160	*	20	CHG	Multiple	TE	arm
1	7070098	7070221	124	*	12	CHG	Multiple	TE	arm
1	7070255	7070407	153	*	14	CHG	Multiple	TE	arm
1	7070445	7070620	176	*	22	CHG	Multiple	TE	arm
1	7070671	7070777	107	*	13	CHG	Multiple	TE	arm
1	7070804	7070823	20	*	2	CHG	Multiple	TE	arm
1	7070850	7070951	102	*	19	CHG	Multiple	TE	arm
1	7070982	7071039	58	*	10	CHG	Multiple	TE	arm
1	7071074	7071197	124	*	13	CHG	Multiple	TE	arm
1	7071227	7071323	97	*	14	CHG	Multiple	TE	arm
1	7071371	7071543	173	*	22	CHG	Multiple	TE	arm
1	7071597	7071723	127	*	14	CHG	Multiple	TE	arm
1	7071780	7071931	152	*	14	CHG	Multiple	intergenic	arm
1	7071976	7072132	157	*	12	CHG	Multiple	intergenic	arm
1	7072174	7072323	150	*	29	CHG	Multiple	gene	arm
1	7072370	7072531	162	*	15	CHG	Multiple	gene	arm
1	7072567	7072569	3	*	2	CHG	Single	gene	arm
1	7072620	7072791	172	*	21	CHG	Multiple	gene	arm
1	7072829	7072982	154	*	18	CHG	Multiple	gene	arm
1	7073028	7073089	62	*	2	CHG	Multiple	gene	arm
1	7073125	7073281	157	*	20	CHG	Multiple	gene	arm
1	7073313	7073414	102	*	20	CHG	Multiple	gene	arm
1	7073437	7073593	157	*	26	CHG	Multiple	gene	arm
1	7073619	7073748	130	*	7	CHG	Multiple	gene	arm
1	7073781	7073900	120	*	12	CHG	Multiple	gene	arm
1	7073940	7074118	179	*	20	CHG	Multiple	gene	arm
1	7074169	7074317	149	*	19	CHG	Multiple	gene	arm
1	7074351	7074533	183	*	23	CHG	Multiple	gene	arm
1	7074570	7074605	36	*	5	CHG	Multiple	gene	arm
1	7074648	7074780	133	*	21	CHG	Multiple	gene	arm
1	7074812	7074977	166	*	20	CHG	Multiple	gene	arm
1	7075040	7075089	50	*	7	CHG	Multiple	gene	arm
1	7075113	7075290	178	*	25	CHG	Multiple	gene	arm
1	7075314	7075362	49	*	17	CHG	Multiple	gene	arm
1	7075386	7075419	34	*	3	CHG	Multiple	gene	arm
1	7075446	7075611	166	*	25	CHG	Multiple	gene	arm
1	7075643	7075826	184	*	17	CHG	Multiple	promoter;gene	arm
1	7075875	7075981	107	*	11	CHG	Multiple	promoter	arm
1	7076083	7076205	123	*	9	CHG	Multiple	promoter	arm
1	7076242	7076341	100	*	15	CHG	Multiple	promoter	arm
1	7076378	7076502	125	*	9	CHG	Multiple	promoter	arm
1	7077115	7077231	117	*	8	CHG	Multiple	promoter;gene	arm
1	7077342	7077435	94	*	9	CHG	Multiple	gene	arm
1	7077489	7077527	39	*	4	CHG	Multiple	gene	arm
1	7077587	7077616	30	*	3	CHG	Multiple	gene;three_prime_UTR	arm
1	7077676	7077706	31	*	4	CHG	Multiple	intergenic	arm
1	7077799	7077900	102	*	10	CHG	Multiple	intergenic	arm
1	7077955	7078069	115	*	13	CHG	Multiple	intergenic	arm
1	7078161	7078278	118	*	13	CHG	Multiple	intergenic	arm
1	7078452	7078606	155	*	12	CHG	Multiple	intergenic	arm
1	7078793	7078890	98	*	10	CHG	Multiple	intergenic	arm
1	7078994	7079127	134	*	9	CHG	Multiple	gene;three_prime_UTR	arm
1	7079172	7079180	9	*	4	CHG	Multiple	gene	arm
1	7079225	7079283	59	*	6	CHG	Multiple	gene	arm
1	7079354	7079454	101	*	10	CHG	Multiple	gene	arm
1	7079528	7079648	121	*	16	CHG	Multiple	gene	arm
1	7079711	7079811	101	*	10	CHG	Multiple	gene	arm
1	7079888	7079984	97	*	13	CHG	Multiple	gene	arm
1	7080066	7080184	119	*	15	CHG	Multiple	gene	arm
1	7080231	7080335	105	*	11	CHG	Multiple	gene	arm
1	7080395	7080491	97	*	10	CHG	Multiple	gene	arm
1	7080547	7080644	98	*	13	CHG	Multiple	gene	arm
1	7080687	7080785	99	*	10	CHG	Multiple	gene	arm
1	7080871	7080960	90	*	14	CHG	Multiple	gene	arm
1	7081019	7081074	56	*	10	CHG	Multiple	gene	arm
1	7081134	7081219	86	*	4	CHG	Multiple	promoter;gene	arm
1	7081349	7081373	25	*	3	CHG	Multiple	promoter;gene	arm
1	7081407	7081575	169	*	23	CHG	Multiple	promoter;gene	arm
1	7081658	7081681	24	*	3	CHG	Multiple	promoter;gene	arm
1	7081740	7081846	107	*	13	CHG	Multiple	promoter;gene	arm
1	7081929	7082058	130	*	11	CHG	Multiple	promoter;gene	arm
1	7082081	7082103	23	*	5	CHG	Multiple	promoter;gene	arm
1	7082126	7082265	140	*	20	CHG	Multiple	promoter;gene	arm
1	7082299	7082421	123	*	13	CHG	Multiple	promoter;gene	arm
1	7082452	7082618	167	*	16	CHG	Multiple	promoter;gene	arm
1	7082715	7082731	17	*	2	CHG	Multiple	promoter;gene	arm
1	7082847	7082938	92	*	6	CHG	Multiple	promoter	arm
1	7083052	7083113	62	*	4	CHG	Multiple	promoter	arm
1	7083209	7083386	178	*	13	CHG	Multiple	promoter;gene;three_prime_UTR	arm
1	7083467	7083523	57	*	5	CHG	Multiple	promoter;gene	arm
1	7083578	7083698	121	*	19	CHG	Multiple	promoter;gene	arm
1	7083740	7083857	118	*	18	CHG	Multiple	promoter;gene	arm
1	7083962	7084071	110	*	8	CHG	Multiple	promoter	arm
1	7084218	7084365	148	*	9	CHG	Multiple	promoter	arm
1	7084673	7084783	111	*	8	CHG	Multiple	promoter;gene;three_prime_UTR	arm
1	7084826	7084936	111	*	17	CHG	Multiple	promoter;gene	arm
1	7084984	7085077	94	*	14	CHG	Multiple	promoter;gene	arm
1	7085181	7085183	3	*	2	CHG	Single	promoter;gene	arm
1	7085325	7085501	177	*	19	CHG	Multiple	gene	arm
1	7085574	7085660	87	*	11	CHG	Multiple	gene	arm
1	7085820	7085954	135	*	8	CHG	Multiple	promoter	arm
1	7086056	7086184	129	*	8	CHG	Multiple	promoter	arm
1	7086322	7086325	4	*	2	CHG	Multiple	promoter	arm
1	7086484	7086588	105	*	9	CHG	Multiple	promoter	arm
1	7086644	7086819	176	*	13	CHG	Multiple	promoter	arm
1	7086931	7087083	153	*	11	CHG	Multiple	promoter	arm
1	7087123	7087123	1	*	1	CHG	Single	promoter	arm
1	7087183	7087350	168	*	9	CHG	Multiple	promoter	arm
1	7087413	7087493	81	*	8	CHG	Multiple	intergenic	arm
1	7087677	7087718	42	*	4	CHG	Multiple	intergenic	arm
1	7087781	7087928	148	*	10	CHG	Multiple	intergenic	arm
1	7087991	7088133	143	*	4	CHG	Multiple	gene;three_prime_UTR	arm
1	7088240	7088422	183	*	22	CHG	Multiple	gene	arm
1	7088471	7088605	135	*	14	CHG	Multiple	gene	arm
1	7088662	7088690	29	*	3	CHG	Multiple	gene	arm
1	7088777	7088953	177	*	17	CHG	Multiple	gene	arm
1	7089018	7089103	86	*	13	CHG	Multiple	gene	arm
1	7089206	7089385	180	*	12	CHG	Multiple	five_prime_UTR;gene	arm
1	7089508	7089508	1	*	1	CHG	Single	five_prime_UTR;gene	arm
1	7089811	7089837	27	*	4	CHG	Multiple	promoter	arm
1	7089986	7090056	71	*	6	CHG	Multiple	promoter	arm
1	7090120	7090243	124	*	16	CHG	Multiple	promoter	arm
1	7090303	7090305	3	*	2	CHG	Single	promoter	arm
1	7090432	7090593	162	*	8	CHG	Multiple	promoter	arm
1	7090667	7090709	43	*	4	CHG	Multiple	promoter	arm
1	7090927	7090927	1	*	1	CHG	Single	promoter	arm
1	7091101	7091259	159	*	11	CHG	Multiple	promoter	arm
1	7091320	7091492	173	*	18	CHG	Multiple	five_prime_UTR;gene	arm
1	7091527	7091577	51	*	10	CHG	Multiple	gene	arm
1	7091698	7091733	36	*	7	CHG	Multiple	gene	arm
1	7091807	7091955	149	*	10	CHG	Multiple	gene	arm
1	7092030	7092200	171	*	10	CHG	Multiple	gene	arm
1	7092280	7092407	128	*	9	CHG	Multiple	gene	arm
1	7092508	7092622	115	*	7	CHG	Multiple	gene	arm
1	7092783	7092953	171	*	12	CHG	Multiple	promoter;gene	arm
1	7093056	7093228	173	*	23	CHG	Multiple	promoter	arm
1	7093284	7093378	95	*	7	CHG	Multiple	promoter	arm
1	7093447	7093521	75	*	7	CHG	Multiple	promoter	arm
1	7093664	7093744	81	*	7	CHG	Multiple	promoter	arm
1	7093814	7093875	62	*	4	CHG	Multiple	promoter	arm
1	7093953	7094030	78	*	6	CHG	Multiple	promoter	arm
1	7094105	7094217	113	*	6	CHG	Multiple	promoter	arm
1	7094260	7094365	106	*	9	CHG	Multiple	five_prime_UTR;gene	arm
1	7094410	7094548	139	*	13	CHG	Multiple	gene	arm
1	7094596	7094598	3	*	2	CHG	Single	gene	arm
1	7094646	7094648	3	*	2	CHG	Single	gene	arm
1	7094691	7094768	78	*	9	CHG	Multiple	gene	arm
1	7094811	7094977	167	*	14	CHG	Multiple	gene;three_prime_UTR	arm
1	7095028	7095028	1	*	1	CHG	Single	gene	arm
1	7095085	7095221	137	*	14	CHG	Multiple	gene	arm
1	7095270	7095327	58	*	6	CHG	Multiple	gene	arm
1	7095397	7095507	111	*	15	CHG	Multiple	gene	arm
1	7095567	7095688	122	*	9	CHG	Multiple	gene	arm
1	7095773	7095920	148	*	16	CHG	Multiple	gene	arm
1	7095963	7095983	21	*	5	CHG	Multiple	gene	arm
1	7096038	7096191	154	*	13	CHG	Multiple	gene	arm
1	7096257	7096440	184	*	22	CHG	Multiple	gene	arm
1	7096473	7096523	51	*	6	CHG	Multiple	gene	arm
1	7096566	7096737	172	*	14	CHG	Multiple	gene	arm
1	7096809	7096902	94	*	13	CHG	Multiple	gene	arm
1	7096944	7097067	124	*	15	CHG	Multiple	gene	arm
1	7097108	7097146	39	*	3	CHG	Multiple	promoter	arm
1	7097245	7097316	72	*	8	CHG	Multiple	promoter	arm
1	7097430	7097497	68	*	7	CHG	Multiple	promoter;gene;three_prime_UTR	arm
1	7097594	7097699	106	*	12	CHG	Multiple	promoter;gene;three_prime_UTR	arm
1	7097785	7097854	70	*	11	CHG	Multiple	promoter;gene;three_prime_UTR	arm
1	7097929	7098064	136	*	9	CHG	Multiple	promoter;gene	arm
1	7098153	7098331	179	*	7	CHG	Multiple	promoter;gene	arm
1	7098471	7098649	179	*	23	CHG	Multiple	promoter;gene	arm
1	7098697	7098802	106	*	12	CHG	Multiple	gene	arm
1	7098826	7098891	66	*	7	CHG	Multiple	gene	arm
1	7098915	7098939	25	*	3	CHG	Multiple	gene	arm
1	7098997	7099154	158	*	15	CHG	Multiple	gene	arm
1	7099197	7099365	169	*	18	CHG	Multiple	gene	arm
1	7099419	7099576	158	*	15	CHG	Multiple	gene	arm
1	7099623	7099662	40	*	5	CHG	Multiple	gene	arm
1	7099724	7099816	93	*	4	CHG	Multiple	promoter	arm
1	7099935	7100065	131	*	13	CHG	Multiple	promoter	arm
1	7100163	7100225	63	*	3	CHG	Multiple	promoter	arm
1	7100327	7100454	128	*	6	CHG	Multiple	promoter	arm
1	7100551	7100618	68	*	6	CHG	Multiple	promoter;gene	arm
1	7100733	7100843	111	*	10	CHG	Multiple	promoter;gene	arm
1	7100952	7101126	175	*	19	CHG	Multiple	promoter;gene	arm
1	7101186	7101311	126	*	3	CHG	Multiple	gene	arm
1	7101652	7101836	185	*	24	CHG	Multiple	gene	arm
1	7101857	7101857	1	*	1	CHG	Single	gene	arm
1	7101878	7101940	63	*	10	CHG	Multiple	gene	arm
1	7101965	7102125	161	*	19	CHG	Multiple	gene	arm
1	7102154	7102295	142	*	15	CHG	Multiple	gene	arm
1	7102333	7102415	83	*	11	CHG	Multiple	gene	arm
1	7102444	7102540	97	*	12	CHG	Multiple	gene	arm
1	7102594	7102751	158	*	19	CHG	Multiple	gene	arm
1	7102798	7102927	130	*	9	CHG	Multiple	five_prime_UTR;gene	arm
1	7102984	7103140	157	*	10	CHG	Multiple	promoter	arm
1	7103412	7103464	53	*	6	CHG	Multiple	promoter	arm
1	7103530	7103600	71	*	8	CHG	Multiple	promoter;gene;three_prime_UTR	arm
1	7103701	7103814	114	*	8	CHG	Multiple	promoter;gene;three_prime_UTR	arm
1	7103860	7104003	144	*	21	CHG	Multiple	promoter;gene;three_prime_UTR	arm
1	7104093	7104228	136	*	9	CHG	Multiple	promoter;gene	arm
1	7104277	7104338	62	*	10	CHG	Multiple	promoter;gene	arm
1	7104419	7104567	149	*	13	CHG	Multiple	gene	arm
1	7104620	7104622	3	*	2	CHG	Single	gene	arm
1	7104688	7104829	142	*	21	CHG	Multiple	promoter;gene	arm
1	7104857	7105039	183	*	18	CHG	Multiple	promoter;gene	arm
1	7105087	7105177	91	*	12	CHG	Multiple	promoter;gene	arm
1	7105224	7105328	105	*	9	CHG	Multiple	promoter;gene	arm
1	7105370	7105487	118	*	13	CHG	Multiple	promoter;gene	arm
1	7105555	7105722	168	*	10	CHG	Multiple	promoter;gene	arm
1	7105778	7105888	111	*	9	CHG	Multiple	promoter;gene	arm
1	7105950	7106015	66	*	7	CHG	Multiple	promoter	arm
1	7106111	7106286	176	*	18	CHG	Multiple	promoter;gene	arm
1	7106337	7106350	14	*	6	CHG	Multiple	promoter;gene	arm
1	7106457	7106611	155	*	10	CHG	Multiple	promoter;gene	arm
1	7106678	7106798	121	*	12	CHG	Multiple	promoter;gene	arm
1	7106851	7106988	138	*	21	CHG	Multiple	promoter;gene	arm
1	7107023	7107140	118	*	12	CHG	Multiple	promoter;gene	arm
1	7107177	7107260	84	*	11	CHG	Multiple	promoter;gene	arm
1	7107348	7107419	72	*	11	CHG	Multiple	promoter;gene	arm
1	7107460	7107621	162	*	17	CHG	Multiple	gene	arm
1	7107744	7107909	166	*	7	CHG	Multiple	promoter;gene	arm
1	7108012	7108111	100	*	14	CHG	Multiple	promoter	arm
1	7108176	7108230	55	*	3	CHG	Multiple	promoter	arm
1	7108337	7108363	27	*	5	CHG	Multiple	promoter	arm
1	7108403	7108405	3	*	2	CHG	Single	promoter;gene	arm
1	7108445	7108525	81	*	12	CHG	Multiple	promoter;gene	arm
1	7108572	7108677	106	*	12	CHG	Multiple	promoter;gene	arm
1	7108738	7108897	160	*	18	CHG	Multiple	promoter;gene	arm
1	7108948	7109034	87	*	8	CHG	Multiple	promoter;gene	arm
1	7109079	7109241	163	*	11	CHG	Multiple	gene	arm
1	7109297	7109314	18	*	5	CHG	Multiple	gene	arm
1	7109378	7109482	105	*	8	CHG	Multiple	gene	arm
1	7109567	7109686	120	*	18	CHG	Multiple	gene	arm
1	7109738	7109800	63	*	6	CHG	Multiple	gene	arm
1	7109873	7110031	159	*	14	CHG	Multiple	gene	arm
1	7110074	7110202	129	*	21	CHG	Multiple	gene	arm
1	7110227	7110382	156	*	22	CHG	Multiple	gene	arm
1	7110514	7110607	94	*	5	CHG	Multiple	promoter	arm
1	7110820	7110822	3	*	2	CHG	Single	promoter	arm
1	7111018	7111107	90	*	4	CHG	Multiple	promoter	arm
1	7111198	7111382	185	*	10	CHG	Multiple	promoter	arm
1	7111499	7111592	94	*	3	CHG	Multiple	promoter	arm
1	7111825	7111911	87	*	4	CHG	Multiple	promoter	arm
1	7112020	7112133	114	*	9	CHG	Multiple	promoter	arm
1	7112251	7112336	86	*	5	CHG	Multiple	promoter	arm
1	7112397	7112544	148	*	7	CHG	Multiple	promoter	arm
1	7112591	7112696	106	*	18	CHG	Multiple	gene	arm
1	7112754	7112826	73	*	8	CHG	Multiple	gene	arm
1	7112900	7112988	89	*	7	CHG	Multiple	gene	arm
1	7113073	7113247	175	*	14	CHG	Multiple	gene	arm
1	7113330	7113349	20	*	4	CHG	Multiple	gene	arm
1	7113406	7113536	131	*	16	CHG	Multiple	gene	arm
1	7113620	7113628	9	*	3	CHG	Multiple	gene	arm
1	7113661	7113812	152	*	25	CHG	Multiple	gene	arm
1	7113861	7113863	3	*	2	CHG	Single	gene	arm
1	7113987	7114145	159	*	18	CHG	Multiple	gene	arm
1	7114195	7114328	134	*	18	CHG	Multiple	gene	arm
1	7114413	7114493	81	*	14	CHG	Multiple	gene	arm
1	7114532	7114613	82	*	11	CHG	Multiple	gene	arm
1	7114648	7114741	94	*	17	CHG	Multiple	gene	arm
1	7114776	7114900	125	*	14	CHG	Multiple	gene	arm
1	7114952	7114989	38	*	5	CHG	Multiple	gene	arm
1	7115044	7115224	181	*	11	CHG	Multiple	gene	arm
1	7115300	7115429	130	*	12	CHG	Multiple	gene;three_prime_UTR	arm
1	7115469	7115526	58	*	11	CHG	Multiple	gene	arm
1	7115573	7115756	184	*	23	CHG	Multiple	gene	arm
1	7115791	7115877	87	*	3	CHG	Multiple	gene	arm
1	7115960	7116096	137	*	9	CHG	Multiple	gene	arm
1	7116223	7116343	121	*	8	CHG	Multiple	gene	arm
1	7116436	7116508	73	*	6	CHG	Multiple	gene	arm
1	7116552	7116701	150	*	15	CHG	Multiple	gene	arm
1	7116804	7116921	118	*	12	CHG	Multiple	gene	arm
1	7117001	7117003	3	*	2	CHG	Single	gene	arm
1	7117084	7117203	120	*	15	CHG	Multiple	gene	arm
1	7117243	7117396	154	*	12	CHG	Multiple	gene	arm
1	7117472	7117560	89	*	10	CHG	Multiple	gene	arm
1	7117598	7117743	146	*	14	CHG	Multiple	gene	arm
1	7117788	7117812	25	*	5	CHG	Multiple	gene	arm
1	7117861	7117984	124	*	13	CHG	Multiple	gene	arm
1	7118048	7118112	65	*	8	CHG	Multiple	five_prime_UTR;gene	arm
1	7118204	7118342	139	*	15	CHG	Multiple	promoter	arm
1	7118416	7118491	76	*	4	CHG	Multiple	promoter	arm
1	7118573	7118635	63	*	6	CHG	Multiple	promoter	arm
1	7118755	7118850	96	*	8	CHG	Multiple	promoter	arm
1	7118894	7118995	102	*	7	CHG	Multiple	promoter	arm
1	7119091	7119180	90	*	3	CHG	Multiple	promoter	arm
1	7119272	7119316	45	*	4	CHG	Multiple	promoter	arm
1	7119482	7119655	174	*	7	CHG	Multiple	promoter	arm
1	7119729	7119873	145	*	14	CHG	Multiple	gene;three_prime_UTR	arm
1	7119940	7120009	70	*	8	CHG	Multiple	gene	arm
1	7120049	7120211	163	*	19	CHG	Multiple	gene	arm
1	7120250	7120300	51	*	9	CHG	Multiple	gene	arm
1	7120364	7120459	96	*	11	CHG	Multiple	gene	arm
1	7120524	7120594	71	*	10	CHG	Multiple	gene	arm
1	7120655	7120808	154	*	20	CHG	Multiple	gene	arm
1	7120847	7120881	35	*	6	CHG	Multiple	gene	arm
1	7120940	7121069	130	*	14	CHG	Multiple	gene	arm
1	7121114	7121281	168	*	17	CHG	Multiple	gene	arm
1	7121317	7121440	124	*	12	CHG	Multiple	gene	arm
1	7121522	7121703	182	*	29	CHG	Multiple	five_prime_UTR;gene	arm
1	7121742	7121910	169	*	15	CHG	Multiple	promoter;five_prime_UTR;gene	arm
1	7122004	7122101	98	*	16	CHG	Multiple	promoter;gene	arm
1	7122141	7122264	124	*	9	CHG	Multiple	promoter;gene	arm
1	7122296	7122437	142	*	20	CHG	Multiple	promoter;gene	arm
1	7122474	7122622	149	*	14	CHG	Multiple	promoter;gene	arm
1	7122682	7122824	143	*	12	CHG	Multiple	promoter;gene	arm
1	7122898	7123079	182	*	11	CHG	Multiple	promoter;gene	arm
1	7123115	7123282	168	*	18	CHG	Multiple	promoter;gene	arm
1	7123364	7123509	146	*	16	CHG	Multiple	gene	arm
1	7123559	7123676	118	*	15	CHG	Multiple	gene	arm
1	7123725	7123875	151	*	15	CHG	Multiple	gene	arm
1	7123957	7124116	160	*	20	CHG	Multiple	gene	arm
1	7124163	7124165	3	*	2	CHG	Single	gene	arm
1	7124212	7124297	86	*	8	CHG	Multiple	gene	arm
1	7124360	7124437	78	*	8	CHG	Multiple	gene	arm
1	7124483	7124593	111	*	11	CHG	Multiple	gene	arm
1	7124640	7124737	98	*	10	CHG	Multiple	gene	arm
1	7124798	7124941	144	*	20	CHG	Multiple	gene	arm
1	7124970	7125121	152	*	25	CHG	Multiple	gene	arm
1	7125186	7125269	84	*	12	CHG	Multiple	gene	arm
1	7125507	7125627	121	*	5	CHG	Multiple	gene	arm
1	7125697	7125861	165	*	20	CHG	Multiple	gene	arm
1	7125936	7126108	173	*	10	CHG	Multiple	gene	arm
1	7126196	7126299	104	*	10	CHG	Multiple	gene	arm
1	7126361	7126389	29	*	3	CHG	Multiple	gene	arm
1	7126428	7126608	181	*	20	CHG	Multiple	gene	arm
1	7126693	7126701	9	*	3	CHG	Multiple	promoter	arm
1	7126856	7126906	51	*	6	CHG	Multiple	promoter;gene;three_prime_UTR	arm
1	7126999	7127114	116	*	14	CHG	Multiple	promoter;gene	arm
1	7127163	7127239	77	*	6	CHG	Multiple	promoter;gene	arm
1	7127287	7127421	135	*	14	CHG	Multiple	promoter;gene	arm
1	7127471	7127586	116	*	6	CHG	Multiple	promoter;gene	arm
1	7127672	7127827	156	*	15	CHG	Multiple	promoter;gene	arm
1	7127940	7128092	153	*	13	CHG	Multiple	promoter;gene	arm
1	7128168	7128281	114	*	11	CHG	Multiple	promoter;gene	arm
1	7128371	7128508	138	*	16	CHG	Multiple	promoter;gene	arm
1	7128558	7128742	185	*	14	CHG	Multiple	promoter;gene	arm
1	7128848	7128934	87	*	7	CHG	Multiple	promoter;five_prime_UTR;gene	arm
1	7128984	7129070	87	*	9	CHG	Multiple	promoter;gene	arm
1	7129098	7129274	177	*	19	CHG	Multiple	promoter;gene	arm
1	7129338	7129457	120	*	12	CHG	Multiple	promoter;gene	arm
1	7129525	7129657	133	*	12	CHG	Multiple	promoter;gene	arm
1	7129706	7129837	132	*	16	CHG	Multiple	promoter;gene	arm
1	7129889	7130021	133	*	14	CHG	Multiple	promoter;gene	arm
1	7130103	7130116	14	*	4	CHG	Multiple	promoter;gene	arm
1	7130309	7130360	52	*	13	CHG	Multiple	gene	arm
1	7130404	7130526	123	*	15	CHG	Multiple	gene;three_prime_UTR	arm
1	7130606	7130670	65	*	6	CHG	Multiple	gene;three_prime_UTR	arm
1	7130758	7130936	179	*	11	CHG	Multiple	intergenic	arm
1	7131072	7131072	1	*	1	CHG	Single	intergenic	arm
1	7131206	7131284	79	*	14	CHG	Multiple	gene	arm
1	7131349	7131519	171	*	20	CHG	Multiple	gene	arm
1	7131595	7131712	118	*	11	CHG	Multiple	promoter;gene	arm
1	7131792	7131841	50	*	6	CHG	Multiple	promoter;gene	arm
1	7131913	7132040	128	*	13	CHG	Multiple	promoter;gene	arm
1	7132196	7132296	101	*	10	CHG	Multiple	promoter	arm
1	7132381	7132403	23	*	2	CHG	Multiple	promoter;TE	arm
1	7132818	7132888	71	*	6	CHG	Multiple	promoter;TE	arm
1	7133074	7133132	59	*	5	CHG	Multiple	promoter	arm
1	7133291	7133350	60	*	6	CHG	Multiple	promoter;gene	arm
1	7133382	7133529	148	*	19	CHG	Multiple	promoter;gene	arm
1	7133586	7133753	168	*	22	CHG	Multiple	promoter;gene	arm
1	7133860	7134037	178	*	14	CHG	Multiple	gene	arm
1	7134090	7134092	3	*	2	CHG	Single	gene	arm
1	7134144	7134301	158	*	17	CHG	Multiple	gene;three_prime_UTR	arm
1	7134381	7134529	149	*	10	CHG	Multiple	intergenic	arm
1	7134641	7134643	3	*	2	CHG	Single	intergenic	arm
1	7134713	7134865	153	*	15	CHG	Multiple	gene;three_prime_UTR	arm
1	7135079	7135167	89	*	20	CHG	Multiple	gene	arm
1	7135228	7135392	165	*	21	CHG	Multiple	gene	arm
1	7135468	7135585	118	*	11	CHG	Multiple	gene	arm
1	7135665	7135714	50	*	6	CHG	Multiple	gene	arm
1	7135786	7135913	128	*	13	CHG	Multiple	gene	arm
1	7135952	7136075	124	*	12	CHG	Multiple	gene	arm
1	7136153	7136158	6	*	4	CHG	Multiple	gene	arm
1	7136308	7136373	66	*	9	CHG	Multiple	gene	arm
1	7136484	7136660	177	*	16	CHG	Multiple	gene	arm
1	7136719	7136795	77	*	13	CHG	Multiple	gene	arm
1	7136850	7136904	55	*	8	CHG	Multiple	gene	arm
1	7136971	7137093	123	*	15	CHG	Multiple	gene	arm
1	7137236	7137297	62	*	6	CHG	Multiple	gene	arm
1	7137374	7137549	176	*	10	CHG	Multiple	gene	arm
1	7137610	7137741	132	*	4	CHG	Multiple	five_prime_UTR;gene	arm
1	7137875	7137942	68	*	7	CHG	Multiple	promoter	arm
1	7138304	7138414	111	*	10	CHG	Multiple	promoter	arm
1	7138496	7138615	120	*	2	CHG	Multiple	promoter;TE	arm
1	7138739	7138919	181	*	12	CHG	Multiple	promoter;TE	arm
1	7139257	7139434	178	*	4	CHG	Multiple	intergenic	arm
1	7139491	7139625	135	*	11	CHG	Multiple	intergenic	arm
1	7139821	7139823	3	*	2	CHG	Single	intergenic	arm
1	7140021	7140146	126	*	7	CHG	Multiple	intergenic	arm
1	7140237	7140296	60	*	7	CHG	Multiple	intergenic	arm
1	7140449	7140451	3	*	2	CHG	Single	intergenic	arm
1	7140560	7140701	142	*	14	CHG	Multiple	intergenic	arm
1	7140810	7140875	66	*	6	CHG	Multiple	intergenic	arm
1	7140926	7140928	3	*	2	CHG	Single	intergenic	arm
1	7140979	7141033	55	*	6	CHG	Multiple	intergenic	arm
1	7141149	7141262	114	*	6	CHG	Multiple	intergenic	arm
1	7141326	7141495	170	*	8	CHG	Multiple	intergenic	arm
1	7141581	7141631	51	*	5	CHG	Multiple	promoter	arm
1	7141756	7141906	151	*	11	CHG	Multiple	promoter	arm
1	7142018	7142106	89	*	4	CHG	Multiple	promoter	arm
1	7142204	7142272	69	*	6	CHG	Multiple	promoter	arm
1	7142339	7142440	102	*	6	CHG	Multiple	promoter	arm
1	7142487	7142602	116	*	11	CHG	Multiple	promoter	arm
1	7142740	7142852	113	*	10	CHG	Multiple	promoter	arm
1	7142966	7143044	79	*	5	CHG	Multiple	promoter	arm
1	7143333	7143411	79	*	8	CHG	Multiple	gene	arm
1	7143524	7143691	168	*	14	CHG	Multiple	gene	arm
1	7143733	7143868	136	*	4	CHG	Multiple	gene	arm
1	7143940	7144062	123	*	12	CHG	Multiple	gene	arm
1	7144100	7144206	107	*	7	CHG	Multiple	five_prime_UTR;gene	arm
1	7144253	7144397	145	*	11	CHG	Multiple	gene	arm
1	7144456	7144555	100	*	10	CHG	Multiple	five_prime_UTR;gene	arm
1	7144606	7144732	127	*	18	CHG	Multiple	five_prime_UTR;gene	arm
1	7144793	7144828	36	*	8	CHG	Multiple	gene	arm
1	7144859	7145001	143	*	16	CHG	Multiple	gene	arm
1	7145035	7145184	150	*	13	CHG	Multiple	gene	arm
1	7145220	7145270	51	*	9	CHG	Multiple	promoter;gene	arm
1	7145314	7145464	151	*	26	CHG	Multiple	promoter;gene	arm
1	7145492	7145595	104	*	9	CHG	Multiple	promoter;gene	arm
1	7145688	7145792	105	*	14	CHG	Multiple	promoter;gene	arm
1	7145877	7145956	80	*	16	CHG	Multiple	promoter;gene;three_prime_UTR	arm
1	7145988	7146172	185	*	25	CHG	Multiple	promoter;gene	arm
1	7146215	7146271	57	*	3	CHG	Multiple	promoter;gene;three_prime_UTR	arm
1	7146368	7146415	48	*	4	CHG	Multiple	promoter;gene;three_prime_UTR	arm
1	7146463	7146559	97	*	7	CHG	Multiple	promoter;gene;three_prime_UTR	arm
1	7146718	7146859	142	*	12	CHG	Multiple	five_prime_UTR;gene	arm
1	7146942	7146942	1	*	1	CHG	Single	gene	arm
1	7147059	7147226	168	*	9	CHG	Multiple	gene	arm
1	7147381	7147565	185	*	17	CHG	Multiple	gene	arm
1	7147685	7147734	50	*	8	CHG	Multiple	gene	arm
1	7147780	7147879	100	*	15	CHG	Multiple	gene	arm
1	7147927	7148056	130	*	22	CHG	Multiple	gene	arm
1	7148107	7148238	132	*	9	CHG	Multiple	gene	arm
1	7148270	7148389	120	*	14	CHG	Multiple	gene	arm
1	7148429	7148594	166	*	19	CHG	Multiple	gene	arm
1	7148627	7148755	129	*	18	CHG	Multiple	gene	arm
1	7148809	7148941	133	*	23	CHG	Multiple	gene	arm
1	7149003	7149048	46	*	5	CHG	Multiple	gene	arm
1	7149103	7149200	98	*	11	CHG	Multiple	gene	arm
1	7149283	7149353	71	*	13	CHG	Multiple	gene	arm
1	7149496	7149668	173	*	17	CHG	Multiple	gene	arm
1	7149729	7149731	3	*	2	CHG	Single	gene;three_prime_UTR	arm
1	7149878	7150007	130	*	8	CHG	Multiple	gene;three_prime_UTR	arm
1	7150095	7150256	162	*	21	CHG	Multiple	intergenic	arm
1	7150321	7150323	3	*	2	CHG	Single	intergenic	arm
1	7150428	7150608	181	*	8	CHG	Multiple	intergenic	arm
1	7150746	7150837	92	*	2	CHG	Multiple	intergenic	arm
1	7150975	7151004	30	*	4	CHG	Multiple	intergenic	arm
1	7151070	7151198	129	*	9	CHG	Multiple	intergenic	arm
1	7151268	7151445	178	*	7	CHG	Multiple	intergenic	arm
1	7151552	7151554	3	*	2	CHG	Single	intergenic	arm
1	7151661	7151778	118	*	8	CHG	Multiple	intergenic	arm
1	7151858	7151976	119	*	6	CHG	Multiple	TE	arm
1	7152058	7152213	156	*	5	CHG	Multiple	TE	arm
1	7152368	7152407	40	*	6	CHG	Multiple	intergenic	arm
1	7152520	7152564	45	*	4	CHG	Multiple	intergenic	arm
1	7152650	7152827	178	*	7	CHG	Multiple	intergenic	arm
1	7152920	7153004	85	*	8	CHG	Multiple	promoter	arm
1	7153136	7153205	70	*	5	CHG	Multiple	promoter	arm
1	7153277	7153325	49	*	2	CHG	Multiple	promoter	arm
1	7153468	7153468	1	*	1	CHG	Single	promoter	arm
1	7153559	7153680	122	*	7	CHG	Multiple	promoter	arm
1	7153883	7154029	147	*	10	CHG	Multiple	promoter	arm
1	7154079	7154209	131	*	8	CHG	Multiple	promoter	arm
1	7154385	7154568	184	*	17	CHG	Multiple	five_prime_UTR;gene	arm
1	7154640	7154673	34	*	3	CHG	Multiple	five_prime_UTR;gene	arm
1	7154740	7154825	86	*	8	CHG	Multiple	five_prime_UTR;gene	arm
1	7154887	7154944	58	*	4	CHG	Multiple	gene	arm
1	7155090	7155169	80	*	5	CHG	Multiple	gene	arm
1	7155223	7155336	114	*	10	CHG	Multiple	gene	arm
1	7155388	7155431	44	*	8	CHG	Multiple	gene	arm
1	7155493	7155654	162	*	15	CHG	Multiple	gene	arm
1	7155691	7155873	183	*	24	CHG	Multiple	gene	arm
1	7155928	7156089	162	*	18	CHG	Multiple	gene	arm
1	7156143	7156312	170	*	15	CHG	Multiple	gene	arm
1	7156383	7156445	63	*	6	CHG	Multiple	gene	arm
1	7156482	7156648	167	*	20	CHG	Multiple	gene	arm
1	7156707	7156876	170	*	14	CHG	Multiple	gene	arm
1	7156963	7157104	142	*	16	CHG	Multiple	gene	arm
1	7157136	7157227	92	*	11	CHG	Multiple	gene	arm
1	7157279	7157377	99	*	9	CHG	Multiple	gene	arm
1	7157420	7157574	155	*	20	CHG	Multiple	gene	arm
1	7157626	7157802	177	*	14	CHG	Multiple	gene	arm
1	7157884	7158064	181	*	21	CHG	Multiple	gene;three_prime_UTR	arm
1	7158148	7158220	73	*	6	CHG	Multiple	gene;three_prime_UTR	arm
1	7158350	7158352	3	*	2	CHG	Single	gene;three_prime_UTR	arm
1	7158392	7158504	113	*	13	CHG	Multiple	gene	arm
1	7158544	7158544	1	*	1	CHG	Single	gene	arm
1	7158605	7158740	136	*	10	CHG	Multiple	gene	arm
1	7158780	7158913	134	*	18	CHG	Multiple	gene	arm
1	7158959	7159128	170	*	21	CHG	Multiple	gene	arm
1	7159157	7159194	38	*	4	CHG	Multiple	gene	arm
1	7159320	7159496	177	*	12	CHG	Multiple	gene	arm
1	7159535	7159713	179	*	22	CHG	Multiple	gene	arm
1	7159794	7159934	141	*	10	CHG	Multiple	gene	arm
1	7160086	7160137	52	*	7	CHG	Multiple	five_prime_UTR;gene	arm
1	7160184	7160353	170	*	17	CHG	Multiple	five_prime_UTR;gene	arm
1	7160431	7160600	170	*	10	CHG	Multiple	promoter;five_prime_UTR;gene	arm
1	7160711	7160748	38	*	6	CHG	Multiple	promoter	arm
1	7160788	7160963	176	*	20	CHG	Multiple	promoter	arm
1	7161018	7161094	77	*	4	CHG	Multiple	promoter	arm
1	7161302	7161439	138	*	4	CHG	Multiple	promoter	arm
1	7161669	7161669	1	*	1	CHG	Single	promoter	arm
1	7161762	7161897	136	*	8	CHG	Multiple	promoter	arm
1	7161981	7162042	62	*	2	CHG	Multiple	promoter	arm
1	7162143	7162263	121	*	9	CHG	Multiple	intergenic	arm
1	7162336	7162506	171	*	10	CHG	Multiple	intergenic	arm
1	7162588	7162678	91	*	7	CHG	Multiple	intergenic	arm
1	7162746	7162925	180	*	14	CHG	Multiple	intergenic	arm
1	7162986	7163121	136	*	10	CHG	Multiple	intergenic	arm
1	7163174	7163316	143	*	13	CHG	Multiple	TE	arm
1	7163397	7163466	70	*	8	CHG	Multiple	intergenic	arm
1	7163544	7163668	125	*	9	CHG	Multiple	intergenic	arm
1	7163768	7163800	33	*	4	CHG	Multiple	intergenic	arm
1	7163921	7164040	120	*	5	CHG	Multiple	intergenic	arm
1	7164138	7164166	29	*	3	CHG	Multiple	intergenic	arm
1	7164254	7164387	134	*	10	CHG	Multiple	gene;three_prime_UTR	arm
1	7164465	7164648	184	*	27	CHG	Multiple	gene	arm
1	7164698	7164874	177	*	22	CHG	Multiple	gene	arm
1	7164916	7165066	151	*	20	CHG	Multiple	gene	arm
1	7165103	7165244	142	*	19	CHG	Multiple	gene	arm
1	7165291	7165333	43	*	5	CHG	Multiple	gene	arm
1	7165380	7165446	67	*	6	CHG	Multiple	gene	arm
1	7165492	7165615	124	*	16	CHG	Multiple	gene	arm
1	7165656	7165825	170	*	25	CHG	Multiple	gene	arm
1	7165873	7165914	42	*	5	CHG	Multiple	gene	arm
1	7165963	7166069	107	*	14	CHG	Multiple	gene	arm
1	7166127	7166273	147	*	13	CHG	Multiple	gene	arm
1	7166315	7166361	47	*	3	CHG	Multiple	gene	arm
1	7166454	7166553	100	*	11	CHG	Multiple	gene	arm
1	7166609	7166741	133	*	14	CHG	Multiple	gene	arm
1	7166791	7166832	42	*	7	CHG	Multiple	gene	arm
1	7166905	7167014	110	*	10	CHG	Multiple	gene	arm
1	7167073	7167199	127	*	10	CHG	Multiple	gene	arm
1	7167254	7167430	177	*	14	CHG	Multiple	gene	arm
1	7167461	7167569	109	*	15	CHG	Multiple	gene	arm
1	7167640	7167758	119	*	7	CHG	Multiple	gene	arm
1	7167826	7167920	95	*	4	CHG	Multiple	promoter;gene	arm
1	7168025	7168067	43	*	4	CHG	Multiple	promoter	arm
1	7168121	7168222	102	*	9	CHG	Multiple	promoter	arm
1	7168250	7168407	158	*	19	CHG	Multiple	promoter	arm
1	7168634	7168659	26	*	4	CHG	Multiple	promoter	arm
1	7168764	7168901	138	*	7	CHG	Multiple	promoter	arm
1	7169014	7169174	161	*	12	CHG	Multiple	promoter	arm
1	7169260	7169340	81	*	15	CHG	Multiple	promoter	arm
1	7169407	7169518	112	*	11	CHG	Multiple	promoter;gene	arm
1	7169608	7169746	139	*	14	CHG	Multiple	gene	arm
1	7169816	7169866	51	*	9	CHG	Multiple	gene	arm
1	7169934	7170069	136	*	16	CHG	Multiple	gene	arm
1	7170173	7170329	157	*	15	CHG	Multiple	gene	arm
1	7170387	7170389	3	*	2	CHG	Single	gene	arm
1	7170447	7170614	168	*	11	CHG	Multiple	gene	arm
1	7170657	7170759	103	*	10	CHG	Multiple	gene;three_prime_UTR	arm
1	7170889	7171061	173	*	10	CHG	Multiple	intergenic	arm
1	7171205	7171280	76	*	5	CHG	Multiple	intergenic	arm
1	7171376	7171518	143	*	7	CHG	Multiple	intergenic	arm
1	7171692	7171776	85	*	5	CHG	Multiple	intergenic	arm
1	7171830	7171884	55	*	4	CHG	Multiple	intergenic	arm
1	7171961	7172047	87	*	9	CHG	Multiple	intergenic	arm
1	7172135	7172299	165	*	20	CHG	Multiple	intergenic	arm
1	7172332	7172332	1	*	1	CHG	Single	intergenic	arm
1	7172412	7172582	171	*	16	CHG	Multiple	intergenic	arm
1	7172657	7172815	159	*	11	CHG	Multiple	intergenic	arm
1	7172883	7173063	181	*	16	CHG	Multiple	promoter	arm
1	7173119	7173171	53	*	7	CHG	Multiple	promoter	arm
1	7173246	7173429	184	*	10	CHG	Multiple	promoter	arm
1	7173544	7173684	141	*	8	CHG	Multiple	promoter	arm
1	7173884	7174020	137	*	6	CHG	Multiple	promoter	arm
1	7174469	7174612	144	*	10	CHG	Multiple	five_prime_UTR;gene	arm
1	7174670	7174850	181	*	13	CHG	Multiple	five_prime_UTR;gene	arm
1	7174925	7175027	103	*	10	CHG	Multiple	five_prime_UTR;gene	arm
1	7175073	7175159	87	*	9	CHG	Multiple	gene	arm
1	7175184	7175277	94	*	12	CHG	Multiple	gene	arm
1	7175302	7175455	154	*	15	CHG	Multiple	promoter;gene	arm
1	7175489	7175489	1	*	1	CHG	Single	promoter;gene	arm
1	7175561	7175728	168	*	11	CHG	Multiple	promoter;gene	arm
1	7175809	7175905	97	*	9	CHG	Multiple	promoter;gene;three_prime_UTR	arm
1	7176052	7176173	122	*	16	CHG	Multiple	promoter;gene;three_prime_UTR	arm
1	7176240	7176284	45	*	5	CHG	Multiple	promoter;gene;three_prime_UTR	arm
1	7176388	7176559	172	*	20	CHG	Multiple	promoter	arm
1	7176619	7176637	19	*	5	CHG	Multiple	promoter	arm
1	7176700	7176825	126	*	7	CHG	Multiple	promoter;five_prime_UTR;gene	arm
1	7176986	7177157	172	*	12	CHG	Multiple	promoter;gene	arm
1	7177208	7177333	126	*	12	CHG	Multiple	promoter;gene	arm
1	7177381	7177504	124	*	18	CHG	Multiple	promoter;gene	arm
1	7177550	7177679	130	*	13	CHG	Multiple	promoter;gene	arm
1	7177734	7177856	123	*	9	CHG	Multiple	promoter;gene	arm
1	7177930	7178036	107	*	18	CHG	Multiple	promoter;gene	arm
1	7178088	7178200	113	*	8	CHG	Multiple	promoter;gene	arm
1	7178277	7178388	112	*	13	CHG	Multiple	promoter;gene	arm
1	7178467	7178570	104	*	11	CHG	Multiple	promoter;gene;three_prime_UTR	arm
1	7178630	7178730	101	*	8	CHG	Multiple	promoter;gene;three_prime_UTR	arm
1	7178851	7179011	161	*	8	CHG	Multiple	promoter	arm
1	7179084	7179221	138	*	9	CHG	Multiple	promoter	arm
1	7179344	7179506	163	*	5	CHG	Multiple	promoter	arm
1	7179637	7179690	54	*	6	CHG	Multiple	gene	arm
1	7179740	7179856	117	*	14	CHG	Multiple	gene	arm
1	7179926	7179939	14	*	5	CHG	Multiple	gene	arm
1	7180004	7180125	122	*	10	CHG	Multiple	gene	arm
1	7180165	7180243	79	*	10	CHG	Multiple	gene	arm
1	7180283	7180426	144	*	13	CHG	Multiple	gene	arm
1	7180483	7180582	100	*	9	CHG	Multiple	gene	arm
1	7180651	7180701	51	*	6	CHG	Multiple	gene	arm
1	7180837	7180930	94	*	4	CHG	Multiple	gene	arm
1	7180980	7181139	160	*	20	CHG	Multiple	promoter;gene	arm
1	7181208	7181353	146	*	9	CHG	Multiple	promoter;gene;three_prime_UTR	arm
1	7181499	7181647	149	*	4	CHG	Multiple	promoter	arm
1	7181751	7181872	122	*	8	CHG	Multiple	promoter	arm
1	7182052	7182148	97	*	9	CHG	Multiple	promoter	arm
1	7182279	7182328	50	*	2	CHG	Multiple	promoter	arm
1	7182402	7182479	78	*	5	CHG	Multiple	promoter	arm
1	7182628	7182789	162	*	16	CHG	Multiple	gene	arm
1	7182862	7182899	38	*	3	CHG	Multiple	gene	arm
1	7183025	7183092	68	*	5	CHG	Multiple	promoter;gene	arm
1	7183203	7183229	27	*	3	CHG	Multiple	promoter;gene	arm
1	7183370	7183552	183	*	18	CHG	Multiple	promoter;gene	arm
1	7183581	7183729	149	*	17	CHG	Multiple	promoter;gene	arm
1	7183820	7183924	105	*	6	CHG	Multiple	promoter;gene;three_prime_UTR	arm
1	7184033	7184215	183	*	9	CHG	Multiple	promoter	arm
1	7184318	7184370	53	*	3	CHG	Multiple	promoter	arm
1	7184507	7184641	135	*	9	CHG	Multiple	gene	arm
1	7184694	7184696	3	*	2	CHG	Single	gene	arm
1	7184806	7184918	113	*	11	CHG	Multiple	gene	arm
1	7184965	7185122	158	*	17	CHG	Multiple	gene	arm
1	7185188	7185302	115	*	8	CHG	Multiple	gene	arm
1	7185381	7185409	29	*	4	CHG	Multiple	intergenic	arm
1	7185527	7185637	111	*	12	CHG	Multiple	intergenic	arm
1	7185703	7185845	143	*	24	CHG	Multiple	gene	arm
1	7185877	7186024	148	*	14	CHG	Multiple	gene	arm
1	7186098	7186191	94	*	7	CHG	Multiple	gene	arm
1	7186240	7186323	84	*	11	CHG	Multiple	gene	arm
1	7186377	7186505	129	*	20	CHG	Multiple	gene	arm
1	7186559	7186660	102	*	13	CHG	Multiple	gene	arm
1	7186700	7186767	68	*	7	CHG	Multiple	gene	arm
1	7186823	7186987	165	*	22	CHG	Multiple	gene	arm
1	7187023	7187183	161	*	24	CHG	Multiple	gene	arm
1	7187238	7187238	1	*	1	CHG	Single	gene	arm
1	7187289	7187439	151	*	16	CHG	Multiple	gene	arm
1	7187564	7187745	182	*	19	CHG	Multiple	gene	arm
1	7187809	7187967	159	*	12	CHG	Multiple	gene	arm
1	7188052	7188189	138	*	20	CHG	Multiple	gene	arm
1	7188259	7188342	84	*	7	CHG	Multiple	gene	arm
1	7188395	7188546	152	*	20	CHG	Multiple	gene	arm
1	7188607	7188609	3	*	2	CHG	Single	gene	arm
1	7188734	7188904	171	*	17	CHG	Multiple	gene	arm
1	7188975	7189136	162	*	17	CHG	Multiple	gene	arm
1	7189195	7189282	88	*	12	CHG	Multiple	gene	arm
1	7189334	7189482	149	*	13	CHG	Multiple	gene	arm
1	7189708	7189770	63	*	7	CHG	Multiple	gene	arm
1	7189798	7189969	172	*	27	CHG	Multiple	gene	arm
1	7190005	7190090	86	*	8	CHG	Multiple	gene	arm
1	7190153	7190202	50	*	4	CHG	Multiple	gene	arm
1	7190256	7190429	174	*	18	CHG	Multiple	gene	arm
1	7190483	7190534	52	*	10	CHG	Multiple	gene	arm
1	7190598	7190669	72	*	10	CHG	Multiple	gene	arm
1	7190726	7190852	127	*	12	CHG	Multiple	gene	arm
1	7190894	7191016	123	*	12	CHG	Multiple	gene	arm
1	7191067	7191107	41	*	8	CHG	Multiple	gene	arm
1	7191163	7191281	119	*	11	CHG	Multiple	gene	arm
1	7191327	7191443	117	*	12	CHG	Multiple	gene	arm
1	7191489	7191579	91	*	10	CHG	Multiple	gene	arm
1	7191659	7191721	63	*	8	CHG	Multiple	gene	arm
1	7191778	7191883	106	*	7	CHG	Multiple	gene	arm
1	7191969	7192027	59	*	6	CHG	Multiple	gene	arm
1	7192093	7192194	102	*	10	CHG	Multiple	gene	arm
1	7192299	7192431	133	*	14	CHG	Multiple	gene	arm
1	7192463	7192481	19	*	7	CHG	Multiple	gene	arm
1	7192513	7192677	165	*	23	CHG	Multiple	gene	arm
1	7192706	7192816	111	*	7	CHG	Multiple	promoter;gene	arm
1	7192877	7192996	120	*	10	CHG	Multiple	promoter	arm
1	7193345	7193348	4	*	2	CHG	Multiple	promoter	arm
1	7193454	7193534	81	*	8	CHG	Multiple	promoter	arm
1	7193583	7193713	131	*	9	CHG	Multiple	promoter	arm
1	7193774	7193774	1	*	1	CHG	Single	promoter	arm
1	7193880	7194039	160	*	12	CHG	Multiple	promoter	arm
1	7194110	7194207	98	*	11	CHG	Multiple	promoter	arm
1	7194298	7194401	104	*	16	CHG	Multiple	gene	arm
1	7194441	7194580	140	*	16	CHG	Multiple	gene	arm
1	7194653	7194769	117	*	13	CHG	Multiple	gene	arm
1	7194807	7194933	127	*	18	CHG	Multiple	gene	arm
1	7195006	7195128	123	*	19	CHG	Multiple	gene	arm
1	7195211	7195213	3	*	2	CHG	Single	gene	arm
1	7195260	7195299	40	*	4	CHG	Multiple	gene	arm
1	7195346	7195424	79	*	10	CHG	Multiple	gene	arm
1	7195462	7195574	113	*	11	CHG	Multiple	gene;three_prime_UTR	arm
1	7195619	7195655	37	*	4	CHG	Multiple	intergenic	arm
1	7195904	7195956	53	*	3	CHG	Multiple	intergenic	arm
1	7196176	7196264	89	*	7	CHG	Multiple	promoter	arm
1	7196351	7196400	50	*	5	CHG	Multiple	promoter	arm
1	7196476	7196575	100	*	7	CHG	Multiple	promoter	arm
1	7196706	7196708	3	*	2	CHG	Single	promoter	arm
1	7197244	7197246	3	*	2	CHG	Single	promoter;TE	arm
1	7197421	7197553	133	*	14	CHG	Multiple	promoter;gene	arm
1	7197605	7197702	98	*	9	CHG	Multiple	gene	arm
1	7197735	7197795	61	*	8	CHG	Multiple	gene	arm
1	7197870	7197933	64	*	5	CHG	Multiple	gene	arm
1	7198037	7198176	140	*	14	CHG	Multiple	gene	arm
1	7198197	7198271	75	*	12	CHG	Multiple	gene	arm
1	7198292	7198434	143	*	14	CHG	Multiple	gene	arm
1	7198476	7198554	79	*	6	CHG	Multiple	gene	arm
1	7198604	7198670	67	*	11	CHG	Multiple	gene	arm
1	7198747	7198825	79	*	7	CHG	Multiple	intergenic	arm
1	7199006	7199190	185	*	10	CHG	Multiple	promoter	arm
1	7199267	7199366	100	*	10	CHG	Multiple	promoter	arm
1	7199429	7199490	62	*	4	CHG	Multiple	promoter	arm
1	7199742	7199806	65	*	3	CHG	Multiple	promoter	arm
1	7199877	7199955	79	*	6	CHG	Multiple	promoter	arm
1	7200085	7200170	86	*	8	CHG	Multiple	promoter	arm
1	7200238	7200320	83	*	11	CHG	Multiple	promoter	arm
1	7200416	7200444	29	*	12	CHG	Multiple	gene	arm
1	7200499	7200610	112	*	15	CHG	Multiple	gene	arm
1	7200644	7200700	57	*	9	CHG	Multiple	gene	arm
1	7200776	7200895	120	*	16	CHG	Multiple	gene	arm
1	7200933	7201063	131	*	18	CHG	Multiple	gene	arm
1	7201143	7201262	120	*	10	CHG	Multiple	gene	arm
1	7201344	7201483	140	*	8	CHG	Multiple	gene	arm
1	7201556	7201628	73	*	6	CHG	Multiple	intergenic	arm
1	7201799	7201799	1	*	1	CHG	Single	TE	arm
1	7201923	7202018	96	*	3	CHG	Multiple	TE	arm
1	7202575	7202701	127	*	9	CHG	Multiple	intergenic	arm
1	7202836	7202973	138	*	9	CHG	Multiple	intergenic	arm
1	7203041	7203043	3	*	2	CHG	Single	intergenic	arm
1	7203186	7203270	85	*	7	CHG	Multiple	intergenic	arm
1	7203330	7203514	185	*	17	CHG	Multiple	gene	arm
1	7203591	7203636	46	*	6	CHG	Multiple	gene	arm
1	7203688	7203798	111	*	12	CHG	Multiple	gene	arm
1	7203828	7203971	144	*	26	CHG	Multiple	gene	arm
1	7204025	7204158	134	*	15	CHG	Multiple	gene	arm
1	7204250	7204399	150	*	19	CHG	Multiple	gene	arm
1	7204441	7204543	103	*	15	CHG	Multiple	gene	arm
1	7204629	7204715	87	*	12	CHG	Multiple	gene	arm
1	7204753	7204883	131	*	14	CHG	Multiple	gene	arm
1	7204934	7205063	130	*	11	CHG	Multiple	gene	arm
1	7205149	7205190	42	*	7	CHG	Multiple	gene	arm
1	7205282	7205412	131	*	10	CHG	Multiple	gene	arm
1	7205471	7205587	117	*	16	CHG	Multiple	gene	arm
1	7205669	7205803	135	*	17	CHG	Multiple	gene	arm
1	7205837	7205963	127	*	16	CHG	Multiple	gene	arm
1	7206030	7206113	84	*	6	CHG	Multiple	gene	arm
1	7206151	7206291	141	*	18	CHG	Multiple	gene	arm
1	7206329	7206416	88	*	8	CHG	Multiple	gene	arm
1	7206476	7206618	143	*	17	CHG	Multiple	gene	arm
1	7206652	7206701	50	*	6	CHG	Multiple	gene	arm
1	7206886	7207018	133	*	17	CHG	Multiple	gene	arm
1	7207113	7207142	30	*	10	CHG	Multiple	gene	arm
1	7207265	7207442	178	*	12	CHG	Multiple	gene	arm
1	7207477	7207654	178	*	15	CHG	Multiple	gene	arm
1	7207695	7207865	171	*	14	CHG	Multiple	gene	arm
1	7207913	7208093	181	*	14	CHG	Multiple	promoter;gene	arm
1	7208211	7208232	22	*	4	CHG	Multiple	promoter;gene	arm
1	7208297	7208411	115	*	11	CHG	Multiple	promoter;gene	arm
1	7208539	7208587	49	*	8	CHG	Multiple	promoter;gene	arm
1	7208674	7208782	109	*	13	CHG	Multiple	promoter;gene	arm
1	7208822	7208910	89	*	8	CHG	Multiple	promoter;gene	arm
1	7208974	7209032	59	*	5	CHG	Multiple	promoter;gene	arm
1	7209102	7209228	127	*	15	CHG	Multiple	promoter	arm
1	7209305	7209307	3	*	2	CHG	Single	promoter	arm
1	7209358	7209526	169	*	18	CHG	Multiple	promoter;five_prime_UTR;gene	arm
1	7209567	7209655	89	*	15	CHG	Multiple	promoter;gene	arm
1	7209680	7209839	160	*	16	CHG	Multiple	promoter;gene	arm
1	7209886	7209987	102	*	13	CHG	Multiple	promoter;gene	arm
1	7210020	7210151	132	*	26	CHG	Multiple	promoter;gene	arm
1	7210182	7210306	125	*	23	CHG	Multiple	promoter;gene	arm
1	7210332	7210466	135	*	25	CHG	Multiple	promoter;gene	arm
1	7210500	7210568	69	*	15	CHG	Multiple	gene	arm
1	7210614	7210756	143	*	14	CHG	Multiple	gene	arm
1	7210779	7210948	170	*	36	CHG	Multiple	gene	arm
1	7211001	7211151	151	*	17	CHG	Multiple	gene	arm
1	7211201	7211276	76	*	8	CHG	Multiple	gene	arm
1	7211325	7211397	73	*	10	CHG	Multiple	gene	arm
1	7211422	7211557	136	*	18	CHG	Multiple	gene	arm
1	7211594	7211763	170	*	24	CHG	Multiple	gene	arm
1	7211806	7211857	52	*	12	CHG	Multiple	gene	arm
1	7211930	7212066	137	*	14	CHG	Multiple	gene	arm
1	7212182	7212255	74	*	10	CHG	Multiple	gene	arm
1	7212308	7212447	140	*	14	CHG	Multiple	gene	arm
1	7212491	7212554	64	*	9	CHG	Multiple	gene	arm
1	7212614	7212730	117	*	17	CHG	Multiple	gene	arm
1	7212780	7212878	99	*	7	CHG	Multiple	gene	arm
1	7212945	7213101	157	*	10	CHG	Multiple	gene	arm
1	7213138	7213317	180	*	28	CHG	Multiple	gene	arm
1	7213416	7213448	33	*	8	CHG	Multiple	gene	arm
1	7213564	7213687	124	*	10	CHG	Multiple	gene	arm
1	7213721	7213855	135	*	19	CHG	Multiple	gene	arm
1	7213913	7213944	32	*	6	CHG	Multiple	gene	arm
1	7214017	7214152	136	*	13	CHG	Multiple	gene	arm
1	7214192	7214281	90	*	10	CHG	Multiple	gene	arm
1	7214310	7214372	63	*	10	CHG	Multiple	gene	arm
1	7214401	7214561	161	*	26	CHG	Multiple	gene	arm
1	7214590	7214592	3	*	2	CHG	Single	gene	arm
1	7214656	7214779	124	*	13	CHG	Multiple	gene	arm
1	7214863	7214944	82	*	8	CHG	Multiple	gene;three_prime_UTR	arm
1	7215050	7215144	95	*	6	CHG	Multiple	gene;three_prime_UTR	arm
1	7215210	7215373	164	*	22	CHG	Multiple	gene;three_prime_UTR	arm
1	7215408	7215463	56	*	8	CHG	Multiple	gene	arm
1	7215505	7215595	91	*	11	CHG	Multiple	gene	arm
1	7215657	7215720	64	*	12	CHG	Multiple	promoter;gene	arm
1	7215768	7215905	138	*	19	CHG	Multiple	promoter;gene	arm
1	7215945	7216005	61	*	5	CHG	Multiple	promoter;gene	arm
1	7216094	7216278	185	*	15	CHG	Multiple	promoter;gene	arm
1	7216367	7216416	50	*	6	CHG	Multiple	promoter;gene	arm
1	7216501	7216642	142	*	13	CHG	Multiple	promoter;gene	arm
1	7216723	7216731	9	*	4	CHG	Multiple	promoter;five_prime_UTR;gene	arm
1	7216833	7216997	165	*	12	CHG	Multiple	promoter	arm
1	7217128	7217190	63	*	7	CHG	Multiple	promoter;five_prime_UTR;gene	arm
1	7217324	7217405	82	*	10	CHG	Multiple	promoter;five_prime_UTR;gene	arm
1	7217547	7217707	161	*	10	CHG	Multiple	promoter;gene	arm
1	7217791	7217929	139	*	11	CHG	Multiple	promoter;gene	arm
1	7217994	7217999	6	*	3	CHG	Multiple	promoter;gene	arm
1	7218031	7218210	180	*	27	CHG	Multiple	promoter;gene	arm
1	7218241	7218243	3	*	2	CHG	Single	promoter;gene	arm
1	7218294	7218469	176	*	18	CHG	Multiple	gene	arm
1	7218521	7218556	36	*	8	CHG	Multiple	gene	arm
1	7218613	7218729	117	*	14	CHG	Multiple	gene	arm
1	7218842	7218899	58	*	9	CHG	Multiple	gene	arm
1	7218967	7219137	171	*	15	CHG	Multiple	gene	arm
1	7219187	7219335	149	*	10	CHG	Multiple	gene	arm
1	7219366	7219503	138	*	19	CHG	Multiple	gene	arm
1	7219534	7219592	59	*	8	CHG	Multiple	gene	arm
1	7219666	7219787	122	*	25	CHG	Multiple	gene	arm
1	7219841	7219886	46	*	3	CHG	Multiple	gene	arm
1	7219943	7220110	168	*	18	CHG	Multiple	gene	arm
1	7220155	7220223	69	*	7	CHG	Multiple	gene	arm
1	7220275	7220418	144	*	14	CHG	Multiple	gene	arm
1	7220444	7220444	1	*	1	CHG	Single	gene	arm
1	7220470	7220544	75	*	14	CHG	Multiple	gene	arm
1	7220627	7220728	102	*	11	CHG	Multiple	gene;three_prime_UTR	arm
1	7220785	7220901	117	*	5	CHG	Multiple	intergenic	arm
1	7220991	7221052	62	*	11	CHG	Multiple	gene	arm
1	7221237	7221292	56	*	9	CHG	Multiple	gene	arm
1	7221352	7221437	86	*	14	CHG	Multiple	gene	arm
1	7221494	7221631	138	*	24	CHG	Multiple	gene	arm
1	7221652	7221783	132	*	13	CHG	Multiple	gene	arm
1	7221822	7222003	182	*	17	CHG	Multiple	gene	arm
1	7222075	7222208	134	*	9	CHG	Multiple	gene	arm
1	7222270	7222381	112	*	10	CHG	Multiple	promoter	arm
1	7222469	7222540	72	*	6	CHG	Multiple	promoter	arm
1	7222637	7222668	32	*	4	CHG	Multiple	promoter	arm
1	7222780	7222924	145	*	16	CHG	Multiple	promoter	arm
1	7222980	7223117	138	*	12	CHG	Multiple	promoter	arm
1	7223186	7223346	161	*	8	CHG	Multiple	promoter	arm
1	7223509	7223680	172	*	13	CHG	Multiple	promoter	arm
1	7223744	7223763	20	*	2	CHG	Multiple	promoter	arm
1	7223831	7223989	159	*	13	CHG	Multiple	intergenic	arm
1	7224087	7224115	29	*	6	CHG	Multiple	intergenic	arm
