## Supplementary material for "Region-level Epimutation Rates in *Arabidopsis thaliana*": Table S4 (part 3 of 3)

seqnames	start	end	width	strand	counts	context	densityState	annotation	chrRegion
1	7224204	7224319	116	*	9	CHG	Multiple	intergenic	arm
1	7224462	7224604	143	*	4	CHG	Multiple	intergenic	arm
1	7224692	7224873	182	*	16	CHG	Multiple	intergenic	arm
1	7224951	7225022	72	*	10	CHG	Multiple	TE	arm
1	7225142	7225300	159	*	11	CHG	Multiple	intergenic	arm
1	7225420	7225548	129	*	12	CHG	Multiple	intergenic	arm
1	7225584	7225688	105	*	8	CHG	Multiple	intergenic	arm
1	7225769	7225818	50	*	4	CHG	Multiple	intergenic	arm
1	7225889	7225991	103	*	9	CHG	Multiple	intergenic	arm
1	7226041	7226089	49	*	5	CHG	Multiple	intergenic	arm
1	7226210	7226354	145	*	12	CHG	Multiple	intergenic	arm
1	7226413	7226596	184	*	10	CHG	Multiple	gene	arm
1	7226651	7226692	42	*	5	CHG	Multiple	gene	arm
1	7226771	7226950	180	*	22	CHG	Multiple	gene	arm
1	7226980	7227146	167	*	17	CHG	Multiple	gene	arm
1	7227178	7227295	118	*	10	CHG	Multiple	gene	arm
1	7227334	7227454	121	*	17	CHG	Multiple	gene	arm
1	7227498	7227610	113	*	8	CHG	Multiple	gene	arm
1	7227683	7227756	74	*	4	CHG	Multiple	promoter	arm
1	7227899	7227982	84	*	5	CHG	Multiple	promoter	arm
1	7228106	7228180	75	*	4	CHG	Multiple	promoter	arm
1	7228263	7228437	175	*	15	CHG	Multiple	promoter	arm
1	7228581	7228623	43	*	4	CHG	Multiple	promoter	arm
1	7228747	7228866	120	*	15	CHG	Multiple	promoter;gene	arm
1	7228965	7229056	92	*	9	CHG	Multiple	promoter;gene	arm
1	7229141	7229208	68	*	7	CHG	Multiple	gene	arm
1	7229265	7229368	104	*	8	CHG	Multiple	gene	arm
1	7229440	7229500	61	*	6	CHG	Multiple	gene	arm
1	7229534	7229694	161	*	24	CHG	Multiple	gene	arm
1	7229727	7229799	73	*	7	CHG	Multiple	gene	arm
1	7229922	7230046	125	*	12	CHG	Multiple	gene	arm
1	7230086	7230134	49	*	7	CHG	Multiple	gene	arm
1	7230223	7230322	100	*	7	CHG	Multiple	gene	arm
1	7230418	7230584	167	*	8	CHG	Multiple	promoter;gene	arm
1	7230679	7230787	109	*	9	CHG	Multiple	promoter;gene	arm
1	7230824	7230878	55	*	6	CHG	Multiple	promoter;gene	arm
1	7231132	7231222	91	*	5	CHG	Multiple	promoter;gene	arm
1	7231333	7231382	50	*	5	CHG	Multiple	promoter;gene	arm
1	7231443	7231540	98	*	9	CHG	Multiple	promoter;gene	arm
1	7231654	7231679	26	*	4	CHG	Multiple	promoter	arm
1	7231785	7231841	57	*	4	CHG	Multiple	promoter	arm
1	7231943	7232050	108	*	8	CHG	Multiple	promoter;gene	arm
1	7232098	7232185	88	*	9	CHG	Multiple	promoter;gene	arm
1	7232220	7232330	111	*	9	CHG	Multiple	promoter;gene	arm
1	7232419	7232485	67	*	6	CHG	Multiple	promoter;gene	arm
1	7232539	7232621	83	*	14	CHG	Multiple	promoter;gene	arm
1	7232698	7232839	142	*	15	CHG	Multiple	promoter;gene	arm
1	7232874	7233048	175	*	18	CHG	Multiple	promoter;gene	arm
1	7233116	7233227	112	*	14	CHG	Multiple	promoter;gene	arm
1	7233265	7233356	92	*	10	CHG	Multiple	promoter;gene	arm
1	7233476	7233569	94	*	10	CHG	Multiple	promoter;gene;three_prime_UTR	arm
1	7233638	7233792	155	*	12	CHG	Multiple	promoter	arm
1	7233826	7233931	106	*	14	CHG	Multiple	gene	arm
1	7234047	7234130	84	*	8	CHG	Multiple	gene	arm
1	7234222	7234395	174	*	10	CHG	Multiple	gene	arm
1	7234483	7234582	100	*	9	CHG	Multiple	gene	arm
1	7234646	7234785	140	*	15	CHG	Multiple	gene	arm
1	7234849	7234872	24	*	6	CHG	Multiple	gene	arm
1	7234936	7235084	149	*	16	CHG	Multiple	gene;three_prime_UTR	arm
1	7235139	7235294	156	*	9	CHG	Multiple	intergenic	arm
1	7235361	7235540	180	*	16	CHG	Multiple	intergenic	arm
1	7235613	7235797	185	*	5	CHG	Multiple	intergenic	arm
1	7235878	7235987	110	*	5	CHG	Multiple	intergenic	arm
1	7236113	7236115	3	*	2	CHG	Single	intergenic	arm
1	7236228	7236307	80	*	8	CHG	Multiple	intergenic	arm
1	7236677	7236677	1	*	1	CHG	Single	intergenic	arm
1	7236893	7237027	135	*	12	CHG	Multiple	intergenic	arm
1	7237090	7237171	82	*	5	CHG	Multiple	intergenic	arm
1	7237286	7237427	142	*	9	CHG	Multiple	promoter	arm
1	7237605	7237693	89	*	7	CHG	Multiple	promoter	arm
1	7237768	7237802	35	*	5	CHG	Multiple	promoter	arm
1	7237998	7237998	1	*	1	CHG	Single	promoter	arm
1	7238140	7238305	166	*	9	CHG	Multiple	promoter	arm
1	7238376	7238527	152	*	8	CHG	Multiple	promoter	arm
1	7238625	7238776	152	*	9	CHG	Multiple	promoter	arm
1	7238922	7239082	161	*	26	CHG	Multiple	gene	arm
1	7239108	7239277	170	*	28	CHG	Multiple	gene	arm
1	7239335	7239428	94	*	12	CHG	Multiple	gene	arm
1	7239521	7239673	153	*	6	CHG	Multiple	gene;three_prime_UTR	arm
1	7239855	7240029	175	*	4	CHG	Multiple	intergenic	arm
1	7240122	7240235	114	*	8	CHG	Multiple	intergenic	arm
1	7240440	7240449	10	*	4	CHG	Multiple	intergenic	arm
1	7240693	7240772	80	*	4	CHG	Multiple	intergenic	arm
1	7240852	7241004	153	*	6	CHG	Multiple	intergenic	arm
1	7241133	7241291	159	*	8	CHG	Multiple	TE	arm
1	7241541	7241543	3	*	2	CHG	Single	promoter;TE	arm
1	7241598	7241710	113	*	8	CHG	Multiple	promoter	arm
1	7241765	7241868	104	*	5	CHG	Multiple	promoter	arm
1	7241928	7242075	148	*	12	CHG	Multiple	promoter	arm
1	7242152	7242300	149	*	6	CHG	Multiple	promoter	arm
1	7242444	7242621	178	*	9	CHG	Multiple	promoter	arm
1	7242667	7242845	179	*	13	CHG	Multiple	promoter;gene	arm
1	7242907	7243062	156	*	12	CHG	Multiple	promoter;gene	arm
1	7243127	7243174	48	*	8	CHG	Multiple	promoter;gene	arm
1	7243239	7243323	85	*	9	CHG	Multiple	promoter;gene	arm
1	7243371	7243460	90	*	10	CHG	Multiple	promoter;gene	arm
1	7243511	7243686	176	*	8	CHG	Multiple	promoter;gene	arm
1	7243745	7243910	166	*	29	CHG	Multiple	promoter;gene	arm
1	7243968	7244094	127	*	6	CHG	Multiple	promoter;gene	arm
1	7244165	7244236	72	*	9	CHG	Multiple	promoter;gene	arm
1	7244307	7244458	152	*	22	CHG	Multiple	gene	arm
1	7244501	7244542	42	*	5	CHG	Multiple	gene	arm
1	7244575	7244735	161	*	22	CHG	Multiple	gene	arm
1	7244761	7244923	163	*	7	CHG	Multiple	gene;three_prime_UTR	arm
1	7245031	7245078	48	*	4	CHG	Multiple	gene;three_prime_UTR	arm
1	7245127	7245291	165	*	15	CHG	Multiple	gene	arm
1	7245351	7245500	150	*	18	CHG	Multiple	gene	arm
1	7245532	7245650	119	*	10	CHG	Multiple	gene	arm
1	7245684	7245859	176	*	19	CHG	Multiple	gene	arm
1	7245897	7245942	46	*	9	CHG	Multiple	gene	arm
1	7245973	7246125	153	*	27	CHG	Multiple	gene	arm
1	7246148	7246158	11	*	3	CHG	Multiple	gene	arm
1	7246251	7246410	160	*	9	CHG	Multiple	gene	arm
1	7246468	7246632	165	*	19	CHG	Multiple	gene	arm
1	7246669	7246743	75	*	6	CHG	Multiple	gene	arm
1	7246849	7247029	181	*	15	CHG	Multiple	gene	arm
1	7247070	7247244	175	*	25	CHG	Multiple	gene	arm
1	7247276	7247445	170	*	19	CHG	Multiple	gene	arm
1	7247488	7247646	159	*	8	CHG	Multiple	gene	arm
1	7247713	7247837	125	*	14	CHG	Multiple	gene	arm
1	7247882	7247959	78	*	8	CHG	Multiple	gene	arm
1	7248007	7248105	99	*	7	CHG	Multiple	five_prime_UTR;gene	arm
1	7248194	7248205	12	*	5	CHG	Multiple	promoter	arm
1	7248286	7248399	114	*	13	CHG	Multiple	promoter	arm
1	7248556	7248603	48	*	7	CHG	Multiple	promoter	arm
1	7248676	7248786	111	*	5	CHG	Multiple	promoter	arm
1	7248875	7249026	152	*	4	CHG	Multiple	promoter;TE	arm
1	7249323	7249387	65	*	3	CHG	Multiple	promoter;TE	arm
1	7249508	7249508	1	*	1	CHG	Single	promoter;TE	arm
1	7249745	7249915	171	*	12	CHG	Multiple	TE	arm
1	7250077	7250079	3	*	2	CHG	Single	TE	arm
1	7250144	7250321	178	*	14	CHG	Multiple	intergenic	arm
1	7250390	7250482	93	*	5	CHG	Multiple	intergenic	arm
1	7250581	7250583	3	*	2	CHG	Single	intergenic	arm
1	7250787	7250878	92	*	6	CHG	Multiple	promoter	arm
1	7251006	7251183	178	*	12	CHG	Multiple	promoter	arm
1	7251341	7251474	134	*	13	CHG	Multiple	promoter	arm
1	7251539	7251679	141	*	5	CHG	Multiple	promoter	arm
1	7251765	7251854	90	*	16	CHG	Multiple	promoter	arm
1	7251960	7252000	41	*	10	CHG	Multiple	promoter	arm
1	7252065	7252151	87	*	10	CHG	Multiple	promoter	arm
1	7252237	7252398	162	*	9	CHG	Multiple	gene	arm
1	7252483	7252508	26	*	4	CHG	Multiple	gene	arm
1	7252554	7252713	160	*	21	CHG	Multiple	gene	arm
1	7252769	7252943	175	*	18	CHG	Multiple	gene	arm
1	7253036	7253105	70	*	10	CHG	Multiple	gene	arm
1	7253174	7253229	56	*	9	CHG	Multiple	gene	arm
1	7253339	7253400	62	*	8	CHG	Multiple	gene	arm
1	7253456	7253617	162	*	19	CHG	Multiple	gene;three_prime_UTR	arm
1	7253662	7253747	86	*	6	CHG	Multiple	gene;three_prime_UTR	arm
1	7253803	7253878	76	*	12	CHG	Multiple	intergenic	arm
1	7253950	7254077	128	*	14	CHG	Multiple	gene	arm
1	7254159	7254225	67	*	6	CHG	Multiple	gene	arm
1	7254273	7254359	87	*	12	CHG	Multiple	gene	arm
1	7254413	7254413	1	*	1	CHG	Single	gene	arm
1	7254467	7254525	59	*	8	CHG	Multiple	gene	arm
1	7254561	7254693	133	*	17	CHG	Multiple	gene	arm
1	7254747	7254928	182	*	16	CHG	Multiple	gene	arm
1	7254985	7255118	134	*	13	CHG	Multiple	gene;TE	arm
1	7255168	7255267	100	*	8	CHG	Multiple	gene;TE	arm
1	7255344	7255458	115	*	13	CHG	Multiple	gene;TE	arm
1	7255529	7255648	120	*	6	CHG	Multiple	gene;TE	arm
1	7255767	7255767	1	*	1	CHG	Single	gene;TE	arm
1	7256056	7256068	13	*	3	CHG	Multiple	gene;TE	arm
1	7256222	7256321	100	*	5	CHG	Multiple	gene;TE	arm
1	7256423	7256425	3	*	2	CHG	Single	gene;TE	arm
1	7256577	7256652	76	*	3	CHG	Multiple	gene;TE	arm
1	7256730	7256836	107	*	13	CHG	Multiple	gene;TE	arm
1	7256992	7256998	7	*	2	CHG	Multiple	gene;TE	arm
1	7257033	7257213	181	*	22	CHG	Multiple	gene;TE	arm
1	7257275	7257388	114	*	10	CHG	Multiple	gene	arm
1	7257520	7257522	3	*	2	CHG	Single	gene	arm
1	7257688	7257807	120	*	6	CHG	Multiple	gene	arm
1	7257934	7258004	71	*	7	CHG	Multiple	gene	arm
1	7258035	7258163	129	*	19	CHG	Multiple	gene	arm
1	7258200	7258205	6	*	3	CHG	Multiple	gene	arm
1	7258242	7258352	111	*	9	CHG	Multiple	gene	arm
1	7258400	7258466	67	*	10	CHG	Multiple	gene	arm
1	7258502	7258602	101	*	10	CHG	Multiple	gene	arm
1	7258674	7258787	114	*	8	CHG	Multiple	promoter	arm
1	7258877	7258895	19	*	3	CHG	Multiple	promoter	arm
1	7258981	7259153	173	*	21	CHG	Multiple	promoter	arm
1	7259191	7259220	30	*	4	CHG	Multiple	promoter;gene;three_prime_UTR	arm
1	7259278	7259440	163	*	22	CHG	Multiple	promoter;gene	arm
1	7259488	7259577	90	*	11	CHG	Multiple	promoter;gene	arm
1	7259628	7259808	181	*	21	CHG	Multiple	promoter;gene	arm
1	7259873	7259946	74	*	9	CHG	Multiple	promoter;gene	arm
1	7259980	7260130	151	*	23	CHG	Multiple	promoter;gene	arm
1	7260175	7260177	3	*	2	CHG	Single	promoter;gene	arm
1	7260214	7260375	162	*	21	CHG	Multiple	promoter;gene	arm
1	7260418	7260600	183	*	19	CHG	Multiple	promoter;gene	arm
1	7260685	7260867	183	*	13	CHG	Multiple	promoter;gene	arm
1	7261053	7261166	114	*	6	CHG	Multiple	promoter	arm
1	7261256	7261434	179	*	14	CHG	Multiple	promoter	arm
1	7261511	7261650	140	*	7	CHG	Multiple	promoter;gene	arm
1	7261788	7261820	33	*	5	CHG	Multiple	promoter	arm
1	7262042	7262217	176	*	20	CHG	Multiple	promoter;gene;three_prime_UTR	arm
1	7262325	7262439	115	*	7	CHG	Multiple	gene;three_prime_UTR	arm
1	7262516	7262639	124	*	11	CHG	Multiple	gene;three_prime_UTR	arm
1	7262712	7262788	77	*	13	CHG	Multiple	gene;three_prime_UTR	arm
1	7262884	7262961	78	*	15	CHG	Multiple	gene	arm
1	7262989	7263154	166	*	24	CHG	Multiple	gene	arm
1	7263229	7263367	139	*	16	CHG	Multiple	gene	arm
1	7263426	7263428	3	*	2	CHG	Single	gene	arm
1	7263560	7263679	120	*	9	CHG	Multiple	gene	arm
1	7263759	7263848	90	*	10	CHG	Multiple	gene	arm
1	7263926	7264042	117	*	8	CHG	Multiple	gene	arm
1	7264090	7264160	71	*	10	CHG	Multiple	gene	arm
1	7264217	7264361	145	*	14	CHG	Multiple	gene	arm
1	7264482	7264586	105	*	8	CHG	Multiple	gene	arm
1	7264651	7264739	89	*	9	CHG	Multiple	gene	arm
1	7264807	7264950	144	*	12	CHG	Multiple	five_prime_UTR;gene	arm
1	7265019	7265036	18	*	3	CHG	Multiple	five_prime_UTR;gene	arm
1	7265125	7265267	143	*	10	CHG	Multiple	five_prime_UTR;gene	arm
1	7265513	7265663	151	*	13	CHG	Multiple	promoter	arm
1	7265770	7265770	1	*	1	CHG	Single	promoter	arm
1	7265828	7265979	152	*	9	CHG	Multiple	promoter;gene;three_prime_UTR	arm
1	7266038	7266139	102	*	8	CHG	Multiple	promoter;gene;three_prime_UTR	arm
1	7266186	7266252	67	*	10	CHG	Multiple	promoter;gene	arm
1	7266363	7266441	79	*	6	CHG	Multiple	promoter;gene	arm
1	7266494	7266647	154	*	15	CHG	Multiple	promoter;gene	arm
1	7266736	7266907	172	*	14	CHG	Multiple	promoter;gene	arm
1	7266971	7267073	103	*	6	CHG	Multiple	gene	arm
1	7267121	7267303	183	*	22	CHG	Multiple	five_prime_UTR;gene	arm
1	7267369	7267371	3	*	2	CHG	Single	promoter	arm
1	7267443	7267605	163	*	12	CHG	Multiple	promoter	arm
1	7267911	7267914	4	*	2	CHG	Multiple	promoter	arm
1	7268021	7268125	105	*	9	CHG	Multiple	promoter	arm
1	7268228	7268254	27	*	4	CHG	Multiple	promoter	arm
1	7268431	7268449	19	*	4	CHG	Multiple	promoter	arm
1	7268642	7268644	3	*	2	CHG	Single	promoter	arm
1	7268761	7268904	144	*	6	CHG	Multiple	promoter	arm
1	7269075	7269154	80	*	7	CHG	Multiple	intergenic	arm
1	7269257	7269421	165	*	8	CHG	Multiple	intergenic	arm
1	7269499	7269649	151	*	7	CHG	Multiple	intergenic	arm
1	7269697	7269861	165	*	12	CHG	Multiple	intergenic	arm
1	7269920	7269953	34	*	5	CHG	Multiple	intergenic	arm
1	7270052	7270163	112	*	10	CHG	Multiple	intergenic	arm
1	7270254	7270256	3	*	2	CHG	Single	intergenic	arm
1	7270319	7270464	146	*	8	CHG	Multiple	intergenic	arm
1	7270491	7270669	179	*	22	CHG	Multiple	intergenic	arm
1	7270696	7270869	174	*	15	CHG	Multiple	intergenic	arm
1	7270936	7271081	146	*	6	CHG	Multiple	intergenic	arm
1	7271229	7271345	117	*	5	CHG	Multiple	promoter	arm
1	7271471	7271607	137	*	8	CHG	Multiple	promoter	arm
1	7271783	7271823	41	*	8	CHG	Multiple	promoter	arm
1	7272210	7272328	119	*	7	CHG	Multiple	promoter	arm
1	7272401	7272401	1	*	1	CHG	Single	promoter	arm
1	7272496	7272628	133	*	8	CHG	Multiple	promoter;five_prime_UTR;gene	arm
1	7272784	7272824	41	*	6	CHG	Multiple	five_prime_UTR;gene	arm
1	7272886	7273049	164	*	12	CHG	Multiple	five_prime_UTR;gene	arm
1	7273084	7273204	121	*	18	CHG	Multiple	gene	arm
1	7273231	7273327	97	*	13	CHG	Multiple	gene	arm
1	7273388	7273529	142	*	17	CHG	Multiple	gene	arm
1	7273582	7273750	169	*	22	CHG	Multiple	gene	arm
1	7273787	7273933	147	*	20	CHG	Multiple	gene	arm
1	7273974	7274100	127	*	3	CHG	Multiple	gene;three_prime_UTR	arm
1	7274302	7274339	38	*	3	CHG	Multiple	intergenic	arm
1	7274538	7274614	77	*	6	CHG	Multiple	intergenic	arm
1	7274708	7274868	161	*	10	CHG	Multiple	intergenic	arm
1	7274939	7275089	151	*	11	CHG	Multiple	intergenic	arm
1	7275148	7275272	125	*	8	CHG	Multiple	intergenic	arm
1	7275418	7275514	97	*	6	CHG	Multiple	intergenic	arm
1	7275673	7275809	137	*	10	CHG	Multiple	intergenic	arm
1	7276011	7276036	26	*	4	CHG	Multiple	intergenic	arm
1	7276185	7276262	78	*	8	CHG	Multiple	intergenic	arm
1	7276410	7276572	163	*	11	CHG	Multiple	intergenic	arm
1	7276702	7276847	146	*	8	CHG	Multiple	intergenic	arm
1	7276958	7276958	1	*	1	CHG	Single	gene;three_prime_UTR	arm
1	7277011	7277151	141	*	17	CHG	Multiple	gene;three_prime_UTR	arm
1	7277186	7277307	122	*	15	CHG	Multiple	gene	arm
1	7277328	7277375	48	*	12	CHG	Multiple	gene	arm
1	7277433	7277604	172	*	28	CHG	Multiple	gene	arm
1	7277650	7277809	160	*	12	CHG	Multiple	gene	arm
1	7277844	7277955	112	*	16	CHG	Multiple	gene	arm
1	7278009	7278045	37	*	6	CHG	Multiple	gene	arm
1	7278117	7278204	88	*	12	CHG	Multiple	gene	arm
1	7278321	7278351	31	*	3	CHG	Multiple	gene	arm
1	7278406	7278520	115	*	16	CHG	Multiple	gene	arm
1	7278547	7278721	175	*	19	CHG	Multiple	gene	arm
1	7278759	7278935	177	*	17	CHG	Multiple	gene	arm
1	7278993	7279081	89	*	8	CHG	Multiple	gene	arm
1	7279134	7279204	71	*	6	CHG	Multiple	gene	arm
1	7279257	7279259	3	*	2	CHG	Single	gene	arm
1	7279325	7279440	116	*	9	CHG	Multiple	gene	arm
1	7279506	7279571	66	*	6	CHG	Multiple	gene	arm
1	7279632	7279699	68	*	8	CHG	Multiple	gene	arm
1	7279765	7279921	157	*	8	CHG	Multiple	gene	arm
1	7279982	7280130	149	*	10	CHG	Multiple	gene	arm
1	7280184	7280309	126	*	18	CHG	Multiple	gene	arm
1	7280350	7280397	48	*	8	CHG	Multiple	gene	arm
1	7280437	7280550	114	*	11	CHG	Multiple	gene	arm
1	7280625	7280795	171	*	16	CHG	Multiple	gene	arm
1	7280906	7281080	175	*	27	CHG	Multiple	five_prime_UTR;gene	arm
1	7281106	7281119	14	*	4	CHG	Multiple	five_prime_UTR;gene	arm
1	7281515	7281515	1	*	1	CHG	Single	promoter;TE	arm
1	7281817	7281862	46	*	11	CHG	Multiple	promoter;TE	arm
1	7282127	7282160	34	*	3	CHG	Multiple	promoter;TE	arm
1	7282237	7282340	104	*	8	CHG	Multiple	promoter;TE	arm
1	7282580	7282707	128	*	6	CHG	Multiple	promoter;TE	arm
1	7282970	7283139	170	*	6	CHG	Multiple	TE	arm
1	7283342	7283363	22	*	3	CHG	Multiple	TE	arm
1	7283510	7283531	22	*	3	CHG	Multiple	TE	arm
1	7283621	7283700	80	*	5	CHG	Multiple	promoter;TE	arm
1	7283790	7283856	67	*	4	CHG	Multiple	promoter;TE	arm
1	7283962	7284099	138	*	7	CHG	Multiple	promoter;TE	arm
1	7284546	7284580	35	*	4	CHG	Multiple	promoter;TE	arm
1	7284731	7284733	3	*	2	CHG	Single	promoter;TE	arm
1	7284920	7285096	177	*	18	CHG	Multiple	promoter;TE	arm
1	7285159	7285332	174	*	19	CHG	Multiple	five_prime_UTR;gene	arm
1	7285400	7285519	120	*	10	CHG	Multiple	gene;TE	arm
1	7285584	7285685	102	*	9	CHG	Multiple	five_prime_UTR;gene;TE	arm
1	7285818	7285932	115	*	7	CHG	Multiple	five_prime_UTR;gene;TE	arm
1	7286018	7286157	140	*	8	CHG	Multiple	five_prime_UTR;gene;TE	arm
1	7286200	7286383	184	*	17	CHG	Multiple	five_prime_UTR;gene;TE	arm
1	7286426	7286464	39	*	10	CHG	Multiple	gene	arm
1	7286519	7286683	165	*	14	CHG	Multiple	gene	arm
1	7286759	7286811	53	*	4	CHG	Multiple	gene	arm
1	7286874	7286954	81	*	10	CHG	Multiple	gene	arm
1	7287038	7287209	172	*	22	CHG	Multiple	gene	arm
1	7287245	7287406	162	*	16	CHG	Multiple	gene	arm
1	7287454	7287493	40	*	8	CHG	Multiple	gene	arm
1	7287545	7287699	155	*	21	CHG	Multiple	gene	arm
1	7287751	7287850	100	*	12	CHG	Multiple	gene	arm
1	7287901	7287983	83	*	14	CHG	Multiple	gene	arm
1	7288007	7288072	66	*	16	CHG	Multiple	gene	arm
1	7288096	7288234	139	*	10	CHG	Multiple	gene	arm
1	7288262	7288432	171	*	42	CHG	Multiple	gene	arm
1	7288457	7288549	93	*	19	CHG	Multiple	promoter;gene	arm
1	7288622	7288756	135	*	23	CHG	Multiple	promoter;gene	arm
1	7288789	7288834	46	*	8	CHG	Multiple	promoter;gene	arm
1	7288921	7289044	124	*	10	CHG	Multiple	promoter;gene	arm
1	7289094	7289176	83	*	5	CHG	Multiple	promoter;gene;three_prime_UTR	arm
1	7289264	7289414	151	*	14	CHG	Multiple	promoter;gene;three_prime_UTR	arm
1	7289494	7289661	168	*	16	CHG	Multiple	promoter;gene;three_prime_UTR	arm
1	7289739	7289914	176	*	12	CHG	Multiple	promoter	arm
1	7289989	7290064	76	*	8	CHG	Multiple	gene	arm
1	7290150	7290180	31	*	3	CHG	Multiple	gene	arm
1	7290309	7290477	169	*	9	CHG	Multiple	gene	arm
1	7290554	7290681	128	*	12	CHG	Multiple	gene	arm
1	7290755	7290764	10	*	3	CHG	Multiple	gene	arm
1	7290828	7290982	155	*	10	CHG	Multiple	gene	arm
1	7291076	7291256	181	*	15	CHG	Multiple	gene	arm
1	7291304	7291304	1	*	1	CHG	Single	gene	arm
1	7291396	7291533	138	*	15	CHG	Multiple	gene	arm
1	7291580	7291655	76	*	6	CHG	Multiple	gene	arm
1	7291698	7291880	183	*	16	CHG	Multiple	gene	arm
1	7291926	7292000	75	*	9	CHG	Multiple	gene	arm
1	7292048	7292181	134	*	16	CHG	Multiple	gene	arm
1	7292237	7292312	76	*	12	CHG	Multiple	gene	arm
1	7292347	7292506	160	*	19	CHG	Multiple	gene	arm
1	7292542	7292581	40	*	4	CHG	Multiple	intergenic	arm
1	7292680	7292850	171	*	16	CHG	Multiple	gene;three_prime_UTR	arm
1	7292878	7292883	6	*	4	CHG	Multiple	gene	arm
1	7292911	7292913	3	*	2	CHG	Single	gene	arm
1	7292941	7293108	168	*	20	CHG	Multiple	gene	arm
1	7293172	7293209	38	*	8	CHG	Multiple	gene	arm
1	7293239	7293364	126	*	16	CHG	Multiple	gene	arm
1	7293395	7293522	128	*	10	CHG	Multiple	gene	arm
1	7293592	7293703	112	*	10	CHG	Multiple	gene	arm
1	7293759	7293823	65	*	6	CHG	Multiple	gene	arm
1	7293866	7294009	144	*	15	CHG	Multiple	gene	arm
1	7294051	7294089	39	*	4	CHG	Multiple	gene	arm
1	7294122	7294241	120	*	10	CHG	Multiple	gene	arm
1	7294274	7294410	137	*	15	CHG	Multiple	gene	arm
1	7294550	7294713	164	*	10	CHG	Multiple	gene	arm
1	7294835	7294958	124	*	8	CHG	Multiple	promoter	arm
1	7295066	7295239	174	*	6	CHG	Multiple	promoter	arm
1	7295328	7295454	127	*	6	CHG	Multiple	promoter;gene	arm
1	7295598	7295727	130	*	9	CHG	Multiple	promoter;gene	arm
1	7295762	7295923	162	*	14	CHG	Multiple	promoter;gene	arm
1	7295990	7296116	127	*	9	CHG	Multiple	promoter;gene	arm
1	7296182	7296245	64	*	8	CHG	Multiple	promoter;gene	arm
1	7296328	7296432	105	*	6	CHG	Multiple	gene	arm
1	7296667	7296806	140	*	4	CHG	Multiple	promoter;TE	arm
1	7297003	7297102	100	*	8	CHG	Multiple	promoter;TE	arm
1	7297265	7297267	3	*	2	CHG	Single	promoter;gene;three_prime_UTR	arm
1	7297505	7297655	151	*	13	CHG	Multiple	promoter;gene	arm
1	7297700	7297853	154	*	24	CHG	Multiple	promoter;gene	arm
1	7297918	7297981	64	*	8	CHG	Multiple	promoter;gene	arm
1	7298016	7298062	47	*	5	CHG	Multiple	gene	arm
1	7298097	7298263	167	*	18	CHG	Multiple	gene	arm
1	7298322	7298336	15	*	6	CHG	Multiple	gene	arm
1	7298454	7298624	171	*	8	CHG	Multiple	gene	arm
1	7298703	7298771	69	*	14	CHG	Multiple	gene	arm
1	7298860	7299025	166	*	21	CHG	Multiple	gene	arm
1	7299065	7299175	111	*	14	CHG	Multiple	gene	arm
1	7299232	7299332	101	*	15	CHG	Multiple	gene	arm
1	7299372	7299432	61	*	8	CHG	Multiple	gene	arm
1	7299481	7299625	145	*	13	CHG	Multiple	gene	arm
1	7299664	7299745	82	*	13	CHG	Multiple	gene	arm
1	7299782	7299857	76	*	7	CHG	Multiple	gene	arm
1	7299919	7300097	179	*	19	CHG	Multiple	gene	arm
1	7300232	7300373	142	*	16	CHG	Multiple	gene	arm
1	7300423	7300549	127	*	11	CHG	Multiple	gene	arm
1	7300634	7300717	84	*	8	CHG	Multiple	gene	arm
1	7300750	7300879	130	*	16	CHG	Multiple	gene	arm
1	7300906	7301090	185	*	28	CHG	Multiple	gene	arm
1	7301143	7301145	3	*	2	CHG	Single	gene	arm
1	7301247	7301329	83	*	13	CHG	Multiple	gene	arm
1	7301503	7301559	57	*	5	CHG	Multiple	promoter	arm
1	7301714	7301844	131	*	13	CHG	Multiple	promoter;gene;three_prime_UTR	arm
1	7301938	7302112	175	*	18	CHG	Multiple	promoter;gene;three_prime_UTR	arm
1	7302165	7302333	169	*	10	CHG	Multiple	promoter;gene	arm
1	7302406	7302428	23	*	6	CHG	Multiple	promoter;gene	arm
1	7302485	7302637	153	*	17	CHG	Multiple	promoter;gene	arm
1	7302707	7302871	165	*	20	CHG	Multiple	promoter;gene	arm
1	7302923	7303018	96	*	13	CHG	Multiple	gene	arm
1	7303075	7303224	150	*	18	CHG	Multiple	gene	arm
1	7303264	7303340	77	*	9	CHG	Multiple	gene	arm
1	7303370	7303554	185	*	17	CHG	Multiple	gene	arm
1	7303630	7303692	63	*	12	CHG	Multiple	gene	arm
1	7303728	7303858	131	*	15	CHG	Multiple	gene	arm
1	7303896	7303996	101	*	15	CHG	Multiple	gene	arm
1	7304025	7304151	127	*	19	CHG	Multiple	gene	arm
1	7304187	7304276	90	*	14	CHG	Multiple	gene	arm
1	7304301	7304389	89	*	13	CHG	Multiple	gene	arm
1	7304412	7304514	103	*	18	CHG	Multiple	gene	arm
1	7304575	7304638	64	*	8	CHG	Multiple	gene	arm
1	7304709	7304867	159	*	20	CHG	Multiple	gene	arm
1	7304921	7305071	151	*	16	CHG	Multiple	gene	arm
1	7305092	7305271	180	*	25	CHG	Multiple	gene	arm
1	7305303	7305377	75	*	3	CHG	Multiple	gene	arm
1	7305408	7305565	158	*	22	CHG	Multiple	gene	arm
1	7305609	7305729	121	*	13	CHG	Multiple	gene	arm
1	7305770	7305901	132	*	10	CHG	Multiple	gene	arm
1	7305930	7306088	159	*	18	CHG	Multiple	gene	arm
1	7306190	7306305	116	*	11	CHG	Multiple	gene	arm
1	7306361	7306495	135	*	10	CHG	Multiple	gene	arm
1	7306549	7306715	167	*	13	CHG	Multiple	gene	arm
1	7306808	7306877	70	*	12	CHG	Multiple	gene	arm
1	7306927	7307062	136	*	12	CHG	Multiple	gene	arm
1	7307110	7307231	122	*	17	CHG	Multiple	gene	arm
1	7307263	7307436	174	*	21	CHG	Multiple	gene	arm
1	7307481	7307642	162	*	13	CHG	Multiple	gene	arm
1	7307683	7307845	163	*	26	CHG	Multiple	gene	arm
1	7307886	7307966	81	*	6	CHG	Multiple	gene	arm
1	7308022	7308197	176	*	19	CHG	Multiple	gene	arm
1	7308261	7308291	31	*	6	CHG	Multiple	gene	arm
1	7308321	7308447	127	*	19	CHG	Multiple	gene	arm
1	7308533	7308576	44	*	6	CHG	Multiple	gene	arm
1	7308607	7308718	112	*	20	CHG	Multiple	gene	arm
1	7308742	7308866	125	*	14	CHG	Multiple	gene	arm
1	7308904	7309077	174	*	21	CHG	Multiple	gene	arm
1	7309134	7309274	141	*	14	CHG	Multiple	gene	arm
1	7309326	7309350	25	*	3	CHG	Multiple	gene	arm
1	7309378	7309380	3	*	2	CHG	Single	gene	arm
1	7309408	7309439	32	*	4	CHG	Multiple	gene	arm
1	7309467	7309647	181	*	25	CHG	Multiple	gene	arm
1	7309702	7309722	21	*	4	CHG	Multiple	gene	arm
1	7309744	7309895	152	*	21	CHG	Multiple	gene	arm
1	7309923	7309950	28	*	3	CHG	Multiple	gene	arm
1	7310021	7310168	148	*	13	CHG	Multiple	five_prime_UTR;gene	arm
1	7310246	7310365	120	*	11	CHG	Multiple	promoter	arm
1	7310509	7310673	165	*	8	CHG	Multiple	promoter	arm
1	7310925	7311032	108	*	10	CHG	Multiple	promoter	arm
1	7311167	7311169	3	*	2	CHG	Single	promoter	arm
1	7311262	7311421	160	*	7	CHG	Multiple	promoter	arm
1	7311549	7311705	157	*	11	CHG	Multiple	promoter	arm
1	7311815	7311838	24	*	3	CHG	Multiple	promoter	arm
1	7312034	7312145	112	*	7	CHG	Multiple	promoter	arm
1	7312289	7312413	125	*	8	CHG	Multiple	promoter	arm
1	7312478	7312567	90	*	4	CHG	Multiple	promoter	arm
1	7312659	7312705	47	*	4	CHG	Multiple	promoter	arm
1	7312829	7312908	80	*	3	CHG	Multiple	promoter	arm
1	7313108	7313192	85	*	9	CHG	Multiple	promoter;gene	arm
1	7313294	7313296	3	*	2	CHG	Single	promoter	arm
1	7313489	7313549	61	*	3	CHG	Multiple	promoter	arm
1	7313732	7313786	55	*	6	CHG	Multiple	promoter	arm
1	7313927	7314003	77	*	8	CHG	Multiple	five_prime_UTR;gene;TE	arm
1	7314064	7314163	100	*	13	CHG	Multiple	five_prime_UTR;gene	arm
1	7314201	7314289	89	*	12	CHG	Multiple	gene	arm
1	7314332	7314431	100	*	9	CHG	Multiple	gene	arm
1	7314460	7314575	116	*	10	CHG	Multiple	gene	arm
1	7314645	7314797	153	*	16	CHG	Multiple	gene	arm
1	7314870	7315000	131	*	13	CHG	Multiple	gene	arm
1	7315053	7315112	60	*	8	CHG	Multiple	gene	arm
1	7315151	7315271	121	*	27	CHG	Multiple	gene	arm
1	7315305	7315448	144	*	23	CHG	Multiple	gene	arm
1	7315485	7315587	103	*	17	CHG	Multiple	gene	arm
1	7315629	7315775	147	*	21	CHG	Multiple	gene	arm
1	7315824	7315947	124	*	9	CHG	Multiple	gene	arm
1	7316040	7316105	66	*	10	CHG	Multiple	gene	arm
1	7316157	7316258	102	*	22	CHG	Multiple	gene	arm
1	7316302	7316357	56	*	8	CHG	Multiple	gene	arm
1	7316388	7316567	180	*	27	CHG	Multiple	gene	arm
1	7316633	7316794	162	*	21	CHG	Multiple	gene	arm
1	7316829	7316974	146	*	15	CHG	Multiple	gene	arm
1	7317024	7317187	164	*	20	CHG	Multiple	gene	arm
1	7317248	7317363	116	*	12	CHG	Multiple	gene	arm
1	7317425	7317584	160	*	11	CHG	Multiple	gene	arm
1	7317638	7317726	89	*	11	CHG	Multiple	gene	arm
1	7317759	7317905	147	*	22	CHG	Multiple	gene	arm
1	7317949	7318128	180	*	25	CHG	Multiple	gene	arm
1	7318170	7318344	175	*	15	CHG	Multiple	gene	arm
1	7318391	7318540	150	*	18	CHG	Multiple	gene	arm
1	7318610	7318635	26	*	3	CHG	Multiple	gene	arm
1	7318709	7318874	166	*	15	CHG	Multiple	gene	arm
1	7318939	7319026	88	*	14	CHG	Multiple	gene	arm
1	7319073	7319226	154	*	14	CHG	Multiple	gene	arm
1	7319414	7319473	60	*	7	CHG	Multiple	gene;three_prime_UTR	arm
1	7319552	7319649	98	*	6	CHG	Multiple	intergenic	arm
1	7319694	7319858	165	*	24	CHG	Multiple	intergenic	arm
1	7319894	7319894	1	*	1	CHG	Single	intergenic	arm
1	7319979	7320109	131	*	11	CHG	Multiple	intergenic	arm
1	7320233	7320401	169	*	13	CHG	Multiple	intergenic	arm
1	7320530	7320558	29	*	4	CHG	Multiple	intergenic	arm
1	7320714	7320742	29	*	6	CHG	Multiple	intergenic	arm
1	7320858	7320905	48	*	4	CHG	Multiple	intergenic	arm
1	7321150	7321152	3	*	2	CHG	Single	intergenic	arm
1	7321255	7321374	120	*	6	CHG	Multiple	intergenic	arm
1	7321445	7321593	149	*	8	CHG	Multiple	intergenic	arm
1	7321653	7321751	99	*	9	CHG	Multiple	intergenic	arm
1	7321836	7321853	18	*	5	CHG	Multiple	intergenic	arm
1	7322030	7322032	3	*	2	CHG	Single	intergenic	arm
1	7322164	7322272	109	*	5	CHG	Multiple	intergenic	arm
1	7322518	7322520	3	*	2	CHG	Single	intergenic	arm
1	7322870	7322999	130	*	8	CHG	Multiple	intergenic	arm
1	7323054	7323064	11	*	2	CHG	Multiple	intergenic	arm
1	7323170	7323279	110	*	9	CHG	Multiple	promoter	arm
1	7323437	7323564	128	*	6	CHG	Multiple	promoter;TE	arm
1	7323844	7323960	117	*	5	CHG	Multiple	promoter;TE	arm
1	7324240	7324403	164	*	7	CHG	Multiple	promoter;TE	arm
1	7324485	7324650	166	*	8	CHG	Multiple	promoter	arm
1	7324708	7324810	103	*	5	CHG	Multiple	five_prime_UTR;gene	arm
1	7324891	7324908	18	*	4	CHG	Multiple	five_prime_UTR;gene	arm
1	7324973	7325155	183	*	17	CHG	Multiple	gene	arm
1	7325197	7325219	23	*	4	CHG	Multiple	gene	arm
1	7325294	7325420	127	*	18	CHG	Multiple	gene	arm
1	7325507	7325642	136	*	20	CHG	Multiple	gene	arm
1	7325682	7325811	130	*	13	CHG	Multiple	gene	arm
1	7325868	7325993	126	*	23	CHG	Multiple	gene	arm
1	7326068	7326229	162	*	10	CHG	Multiple	gene	arm
1	7326304	7326357	54	*	10	CHG	Multiple	gene	arm
1	7326415	7326594	180	*	24	CHG	Multiple	gene	arm
1	7326637	7326739	103	*	19	CHG	Multiple	gene	arm
1	7326820	7326832	13	*	5	CHG	Multiple	gene	arm
1	7326871	7326947	77	*	16	CHG	Multiple	gene	arm
1	7326986	7327089	104	*	20	CHG	Multiple	gene	arm
1	7327122	7327270	149	*	13	CHG	Multiple	gene	arm
1	7327347	7327471	125	*	14	CHG	Multiple	gene	arm
1	7327524	7327661	138	*	9	CHG	Multiple	gene	arm
1	7327725	7327743	19	*	4	CHG	Multiple	gene	arm
1	7327829	7327960	132	*	13	CHG	Multiple	gene	arm
1	7328030	7328136	107	*	16	CHG	Multiple	gene	arm
1	7328183	7328237	55	*	12	CHG	Multiple	gene	arm
1	7328282	7328393	112	*	17	CHG	Multiple	gene	arm
1	7328486	7328628	143	*	15	CHG	Multiple	gene	arm
1	7328683	7328690	8	*	4	CHG	Multiple	gene	arm
1	7328751	7328902	152	*	13	CHG	Multiple	gene	arm
1	7329040	7329166	127	*	10	CHG	Multiple	gene;three_prime_UTR	arm
1	7329226	7329245	20	*	4	CHG	Multiple	gene;three_prime_UTR	arm
1	7329612	7329632	21	*	4	CHG	Multiple	intergenic	arm
1	7330135	7330304	170	*	6	CHG	Multiple	intergenic	arm
1	7330534	7330603	70	*	6	CHG	Multiple	gene	arm
1	7330654	7330823	170	*	19	CHG	Multiple	gene	arm
1	7330849	7331004	156	*	21	CHG	Multiple	gene	arm
1	7331069	7331236	168	*	11	CHG	Multiple	gene	arm
1	7331345	7331347	3	*	2	CHG	Single	gene	arm
1	7331386	7331562	177	*	13	CHG	Multiple	gene	arm
1	7331620	7331732	113	*	9	CHG	Multiple	gene	arm
1	7331775	7331885	111	*	18	CHG	Multiple	gene	arm
1	7331994	7332122	129	*	6	CHG	Multiple	promoter	arm
1	7332262	7332320	59	*	6	CHG	Multiple	promoter	arm
1	7332426	7332475	50	*	6	CHG	Multiple	promoter	arm
1	7332606	7332677	72	*	5	CHG	Multiple	promoter	arm
1	7332790	7332926	137	*	6	CHG	Multiple	promoter	arm
1	7333238	7333403	166	*	12	CHG	Multiple	promoter	arm
1	7333542	7333698	157	*	13	CHG	Multiple	intergenic	arm
1	7333822	7333995	174	*	15	CHG	Multiple	intergenic	arm
1	7334028	7334130	103	*	11	CHG	Multiple	intergenic	arm
1	7334231	7334410	180	*	12	CHG	Multiple	intergenic	arm
1	7334467	7334606	140	*	8	CHG	Multiple	intergenic	arm
1	7334660	7334800	141	*	4	CHG	Multiple	intergenic	arm
1	7335065	7335067	3	*	2	CHG	Single	intergenic	arm
1	7335280	7335373	94	*	5	CHG	Multiple	intergenic	arm
1	7335502	7335592	91	*	4	CHG	Multiple	intergenic	arm
1	7335681	7335775	95	*	8	CHG	Multiple	intergenic	arm
1	7335845	7335905	61	*	4	CHG	Multiple	intergenic	arm
1	7335974	7336038	65	*	3	CHG	Multiple	intergenic	arm
1	7336107	7336286	180	*	7	CHG	Multiple	intergenic	arm
1	7336472	7336557	86	*	5	CHG	Multiple	promoter	arm
1	7336641	7336673	33	*	6	CHG	Multiple	promoter	arm
1	7336818	7336937	120	*	10	CHG	Multiple	promoter	arm
1	7336992	7337167	176	*	11	CHG	Multiple	promoter	arm
1	7337287	7337346	60	*	3	CHG	Multiple	promoter	arm
1	7337478	7337485	8	*	4	CHG	Multiple	promoter	arm
1	7337602	7337768	167	*	8	CHG	Multiple	promoter	arm
1	7337838	7337890	53	*	5	CHG	Multiple	five_prime_UTR;gene	arm
1	7337977	7338052	76	*	9	CHG	Multiple	gene	arm
1	7338138	7338297	160	*	11	CHG	Multiple	gene	arm
1	7338343	7338389	47	*	6	CHG	Multiple	gene	arm
1	7338421	7338552	132	*	18	CHG	Multiple	gene	arm
1	7338663	7338765	103	*	6	CHG	Multiple	gene	arm
1	7338852	7338873	22	*	4	CHG	Multiple	gene	arm
1	7338905	7339080	176	*	16	CHG	Multiple	gene	arm
1	7339543	7339622	80	*	6	CHG	Multiple	intergenic	arm
1	7339718	7339895	178	*	12	CHG	Multiple	intergenic	arm
1	7339969	7339971	3	*	2	CHG	Single	intergenic	arm
1	7340067	7340223	157	*	7	CHG	Multiple	intergenic	arm
1	7340275	7340346	72	*	4	CHG	Multiple	intergenic	arm
1	7340398	7340417	20	*	4	CHG	Multiple	intergenic	arm
1	7340543	7340662	120	*	14	CHG	Multiple	intergenic	arm
1	7340762	7340903	142	*	5	CHG	Multiple	intergenic	arm
1	7340996	7341091	96	*	7	CHG	Multiple	intergenic	arm
1	7341148	7341244	97	*	13	CHG	Multiple	intergenic	arm
1	7341376	7341557	182	*	13	CHG	Multiple	intergenic	arm
1	7341610	7341722	113	*	10	CHG	Multiple	intergenic	arm
1	7341873	7342019	147	*	8	CHG	Multiple	intergenic	arm
1	7342105	7342276	172	*	7	CHG	Multiple	intergenic	arm
1	7342312	7342424	113	*	10	CHG	Multiple	intergenic	arm
1	7342497	7342596	100	*	8	CHG	Multiple	intergenic	arm
1	7342672	7342742	71	*	6	CHG	Multiple	intergenic	arm
1	7342913	7342930	18	*	3	CHG	Multiple	intergenic	arm
1	7342992	7343134	143	*	7	CHG	Multiple	intergenic	arm
1	7343285	7343335	51	*	6	CHG	Multiple	intergenic	arm
1	7343472	7343567	96	*	7	CHG	Multiple	intergenic	arm
1	7343666	7343730	65	*	5	CHG	Multiple	intergenic	arm
1	7343866	7343927	62	*	2	CHG	Multiple	intergenic	arm
1	7344030	7344177	148	*	10	CHG	Multiple	intergenic	arm
1	7344307	7344447	141	*	15	CHG	Multiple	intergenic	arm
1	7344513	7344640	128	*	10	CHG	Multiple	intergenic	arm
1	7344697	7344799	103	*	10	CHG	Multiple	promoter	arm
1	7344949	7344956	8	*	3	CHG	Multiple	promoter	arm
1	7345089	7345154	66	*	2	CHG	Multiple	promoter	arm
1	7345289	7345431	143	*	8	CHG	Multiple	promoter	arm
1	7345522	7345619	98	*	4	CHG	Multiple	promoter	arm
1	7345739	7345923	185	*	5	CHG	Multiple	promoter	arm
1	7346022	7346145	124	*	11	CHG	Multiple	promoter	arm
1	7346247	7346377	131	*	17	CHG	Multiple	gene	arm
1	7346421	7346564	144	*	20	CHG	Multiple	gene	arm
1	7346594	7346773	180	*	21	CHG	Multiple	gene	arm
1	7346812	7346995	184	*	8	CHG	Multiple	gene;three_prime_UTR	arm
1	7347270	7347411	142	*	7	CHG	Multiple	intergenic	arm
1	7347748	7347757	10	*	4	CHG	Multiple	intergenic	arm
1	7347851	7347965	115	*	7	CHG	Multiple	intergenic	arm
1	7348075	7348107	33	*	4	CHG	Multiple	intergenic	arm
1	7348204	7348260	57	*	3	CHG	Multiple	intergenic	arm
1	7348339	7348492	154	*	8	CHG	Multiple	intergenic	arm
1	7348807	7348922	116	*	4	CHG	Multiple	intergenic	arm
1	7349147	7349257	111	*	10	CHG	Multiple	intergenic	arm
1	7349521	7349576	56	*	8	CHG	Multiple	intergenic	arm
1	7349675	7349798	124	*	9	CHG	Multiple	intergenic	arm
1	7350002	7350140	139	*	4	CHG	Multiple	intergenic	arm
1	7350241	7350252	12	*	2	CHG	Multiple	intergenic	arm
1	7350457	7350465	9	*	4	CHG	Multiple	intergenic	arm
1	7350552	7350666	115	*	8	CHG	Multiple	intergenic	arm
1	7350718	7350852	135	*	9	CHG	Multiple	intergenic	arm
1	7351002	7351147	146	*	8	CHG	Multiple	intergenic	arm
1	7351250	7351432	183	*	7	CHG	Multiple	intergenic	arm
1	7351600	7351752	153	*	6	CHG	Multiple	intergenic	arm
1	7351827	7352003	177	*	7	CHG	Multiple	intergenic	arm
1	7352069	7352158	90	*	7	CHG	Multiple	intergenic	arm
1	7352326	7352442	117	*	10	CHG	Multiple	intergenic	arm
1	7352538	7352648	111	*	8	CHG	Multiple	intergenic	arm
1	7352729	7352752	24	*	4	CHG	Multiple	intergenic	arm
1	7352996	7353123	128	*	12	CHG	Multiple	TE	arm
1	7353192	7353286	95	*	10	CHG	Multiple	TE	arm
1	7353349	7353401	53	*	6	CHG	Multiple	TE	arm
1	7353460	7353623	164	*	20	CHG	Multiple	TE	arm
1	7353660	7353764	105	*	11	CHG	Multiple	TE	arm
1	7353805	7353980	176	*	25	CHG	Multiple	TE	arm
1	7354024	7354104	81	*	10	CHG	Multiple	TE	arm
1	7354174	7354335	162	*	18	CHG	Multiple	TE	arm
1	7354385	7354415	31	*	8	CHG	Multiple	TE	arm
1	7354506	7354643	138	*	10	CHG	Multiple	TE	arm
1	7354684	7354818	135	*	11	CHG	Multiple	TE	arm
1	7354880	7355047	168	*	13	CHG	Multiple	TE	arm
1	7355105	7355263	159	*	16	CHG	Multiple	TE	arm
1	7355330	7355506	177	*	18	CHG	Multiple	TE	arm
1	7355555	7355659	105	*	13	CHG	Multiple	TE	arm
1	7355707	7355878	172	*	35	CHG	Multiple	TE	arm
1	7355914	7356011	98	*	13	CHG	Multiple	TE	arm
1	7356056	7356219	164	*	24	CHG	Multiple	TE	arm
1	7356281	7356425	145	*	21	CHG	Multiple	TE	arm
1	7356495	7356583	89	*	12	CHG	Multiple	TE	arm
1	7356749	7356871	123	*	8	CHG	Multiple	TE	arm
1	7356922	7357075	154	*	13	CHG	Multiple	TE	arm
1	7357110	7357259	150	*	6	CHG	Multiple	TE	arm
1	7357370	7357443	74	*	5	CHG	Multiple	TE	arm
1	7357509	7357670	162	*	16	CHG	Multiple	TE	arm
1	7357716	7357853	138	*	17	CHG	Multiple	TE	arm
1	7357889	7357980	92	*	12	CHG	Multiple	TE	arm
1	7358015	7358118	104	*	11	CHG	Multiple	TE	arm
1	7358170	7358264	95	*	7	CHG	Multiple	TE	arm
1	7358399	7358527	129	*	12	CHG	Multiple	TE	arm
1	7358631	7358810	180	*	15	CHG	Multiple	TE	arm
1	7358889	7359033	145	*	15	CHG	Multiple	TE	arm
1	7359129	7359211	83	*	9	CHG	Multiple	TE	arm
1	7359322	7359436	115	*	10	CHG	Multiple	TE	arm
1	7359499	7359602	104	*	8	CHG	Multiple	TE	arm
1	7359793	7359954	162	*	13	CHG	Multiple	TE	arm
1	7360003	7360161	159	*	16	CHG	Multiple	TE	arm
1	7360191	7360304	114	*	17	CHG	Multiple	TE	arm
1	7360374	7360404	31	*	6	CHG	Multiple	TE	arm
1	7360464	7360579	116	*	10	CHG	Multiple	TE	arm
1	7360651	7360678	28	*	4	CHG	Multiple	TE	arm
1	7360719	7360874	156	*	15	CHG	Multiple	TE	arm
1	7360923	7361056	134	*	14	CHG	Multiple	TE	arm
1	7361119	7361186	68	*	10	CHG	Multiple	TE	arm
1	7361237	7361375	139	*	17	CHG	Multiple	TE	arm
1	7361439	7361576	138	*	18	CHG	Multiple	TE	arm
1	7361619	7361631	13	*	4	CHG	Multiple	TE	arm
1	7361664	7361848	185	*	19	CHG	Multiple	TE	arm
1	7361883	7362018	136	*	4	CHG	Multiple	TE	arm
1	7362151	7362220	70	*	5	CHG	Multiple	TE	arm
1	7362315	7362378	64	*	7	CHG	Multiple	TE	arm
1	7362425	7362597	173	*	16	CHG	Multiple	TE	arm
1	7362618	7362748	131	*	23	CHG	Multiple	TE	arm
1	7362794	7362971	178	*	17	CHG	Multiple	TE	arm
1	7363046	7363183	138	*	15	CHG	Multiple	TE	arm
1	7363223	7363337	115	*	13	CHG	Multiple	TE	arm
1	7363410	7363448	39	*	3	CHG	Multiple	TE	arm
1	7363579	7363665	87	*	8	CHG	Multiple	TE	arm
1	7363754	7363882	129	*	9	CHG	Multiple	TE	arm
1	7363988	7364116	129	*	9	CHG	Multiple	TE	arm
1	7364256	7364350	95	*	8	CHG	Multiple	TE	arm
1	7364450	7364484	35	*	7	CHG	Multiple	TE	arm
1	7364530	7364533	4	*	2	CHG	Multiple	TE	arm
1	7364579	7364741	163	*	13	CHG	Multiple	TE	arm
1	7364843	7364969	127	*	10	CHG	Multiple	TE	arm
1	7365049	7365217	169	*	13	CHG	Multiple	TE	arm
1	7365296	7365306	11	*	4	CHG	Multiple	promoter	arm
1	7365430	7365554	125	*	3	CHG	Multiple	promoter	arm
1	7365698	7365748	51	*	4	CHG	Multiple	promoter	arm
1	7365913	7365915	3	*	2	CHG	Single	promoter	arm
1	7366094	7366147	54	*	4	CHG	Multiple	promoter	arm
1	7366250	7366342	93	*	6	CHG	Multiple	promoter	arm
1	7366521	7366644	124	*	6	CHG	Multiple	promoter	arm
1	7366935	7366963	29	*	3	CHG	Multiple	gene	arm
1	7367005	7367007	3	*	2	CHG	Single	gene	arm
1	7367049	7367228	180	*	26	CHG	Multiple	gene	arm
1	7367284	7367298	15	*	3	CHG	Multiple	gene	arm
1	7367331	7367473	143	*	19	CHG	Multiple	gene	arm
1	7367508	7367608	101	*	6	CHG	Multiple	gene	arm
1	7367801	7367825	25	*	4	CHG	Multiple	intergenic	arm
1	7367907	7368043	137	*	7	CHG	Multiple	intergenic	arm
1	7368127	7368129	3	*	2	CHG	Single	intergenic	arm
1	7368337	7368420	84	*	3	CHG	Multiple	intergenic	arm
1	7368457	7368603	147	*	17	CHG	Multiple	intergenic	arm
1	7368751	7368928	178	*	11	CHG	Multiple	intergenic	arm
1	7369007	7369112	106	*	8	CHG	Multiple	intergenic	arm
1	7369268	7369418	151	*	7	CHG	Multiple	intergenic	arm
1	7369540	7369695	156	*	5	CHG	Multiple	intergenic	arm
1	7369822	7369878	57	*	6	CHG	Multiple	intergenic	arm
1	7369991	7370063	73	*	7	CHG	Multiple	intergenic	arm
1	7370144	7370265	122	*	18	CHG	Multiple	promoter	arm
1	7370355	7370442	88	*	4	CHG	Multiple	promoter	arm
1	7370557	7370659	103	*	9	CHG	Multiple	promoter	arm
1	7370900	7371006	107	*	7	CHG	Multiple	promoter	arm
1	7371204	7371376	173	*	8	CHG	Multiple	promoter	arm
1	7371440	7371581	142	*	16	CHG	Multiple	promoter	arm
1	7371652	7371654	3	*	2	CHG	Single	promoter	arm
1	7371760	7371887	128	*	9	CHG	Multiple	gene	arm
1	7371944	7372027	84	*	9	CHG	Multiple	gene	arm
1	7372095	7372133	39	*	4	CHG	Multiple	gene	arm
1	7372216	7372335	120	*	16	CHG	Multiple	gene	arm
1	7372372	7372527	156	*	20	CHG	Multiple	gene	arm
1	7372581	7372583	3	*	2	CHG	Single	gene	arm
1	7372658	7372808	151	*	15	CHG	Multiple	promoter;gene	arm
1	7372875	7372997	123	*	12	CHG	Multiple	promoter;gene	arm
1	7373086	7373189	104	*	3	CHG	Multiple	promoter;gene	arm
1	7373229	7373374	146	*	17	CHG	Multiple	promoter;gene	arm
1	7373456	7373458	3	*	2	CHG	Single	promoter;gene	arm
1	7373540	7373551	12	*	4	CHG	Multiple	promoter;gene	arm
1	7373619	7373794	176	*	21	CHG	Multiple	promoter;gene	arm
1	7373903	7374046	144	*	18	CHG	Multiple	promoter;gene	arm
1	7374110	7374184	75	*	5	CHG	Multiple	promoter	arm
1	7374349	7374468	120	*	15	CHG	Multiple	gene	arm
1	7374551	7374727	177	*	18	CHG	Multiple	gene	arm
1	7374791	7374923	133	*	20	CHG	Multiple	gene	arm
1	7374965	7375022	58	*	6	CHG	Multiple	gene	arm
1	7375083	7375243	161	*	11	CHG	Multiple	gene	arm
1	7375314	7375434	121	*	12	CHG	Multiple	gene	arm
1	7375570	7375616	47	*	9	CHG	Multiple	gene	arm
1	7375701	7375848	148	*	13	CHG	Multiple	gene;three_prime_UTR	arm
1	7375921	7376007	87	*	6	CHG	Multiple	gene;three_prime_UTR	arm
1	7376228	7376357	130	*	15	CHG	Multiple	gene	arm
1	7376392	7376563	172	*	17	CHG	Multiple	gene	arm
1	7376626	7376777	152	*	17	CHG	Multiple	gene	arm
1	7376843	7376897	55	*	7	CHG	Multiple	gene	arm
1	7376957	7377116	160	*	19	CHG	Multiple	gene	arm
1	7377156	7377317	162	*	10	CHG	Multiple	gene	arm
1	7377381	7377427	47	*	6	CHG	Multiple	gene	arm
1	7377491	7377568	78	*	9	CHG	Multiple	gene	arm
1	7377626	7377800	175	*	19	CHG	Multiple	gene	arm
1	7377839	7377920	82	*	11	CHG	Multiple	five_prime_UTR;gene	arm
1	7377959	7378120	162	*	10	CHG	Multiple	five_prime_UTR;gene	arm
1	7378245	7378268	24	*	3	CHG	Multiple	promoter	arm
1	7378427	7378475	49	*	6	CHG	Multiple	promoter	arm
1	7378725	7378727	3	*	2	CHG	Single	promoter;gene;three_prime_UTR	arm
1	7378799	7378938	140	*	14	CHG	Multiple	promoter;gene	arm
1	7379013	7379189	177	*	15	CHG	Multiple	promoter;gene	arm
1	7379332	7379505	174	*	11	CHG	Multiple	promoter;gene	arm
1	7379582	7379646	65	*	6	CHG	Multiple	promoter;gene	arm
1	7379696	7379809	114	*	15	CHG	Multiple	gene	arm
1	7379865	7380031	167	*	11	CHG	Multiple	gene	arm
1	7380133	7380294	162	*	16	CHG	Multiple	gene	arm
1	7380339	7380341	3	*	2	CHG	Single	gene	arm
1	7380404	7380552	149	*	18	CHG	Multiple	gene	arm
1	7380615	7380617	3	*	2	CHG	Single	gene	arm
1	7380749	7380888	140	*	9	CHG	Multiple	gene	arm
1	7380939	7381059	121	*	13	CHG	Multiple	gene	arm
1	7381109	7381268	160	*	16	CHG	Multiple	five_prime_UTR;gene	arm
1	7381298	7381394	97	*	10	CHG	Multiple	gene	arm
1	7381424	7381590	167	*	12	CHG	Multiple	gene	arm
1	7381632	7381667	36	*	4	CHG	Multiple	gene	arm
1	7381793	7381921	129	*	18	CHG	Multiple	five_prime_UTR;gene	arm
1	7381961	7382033	73	*	8	CHG	Multiple	gene	arm
1	7382105	7382170	66	*	9	CHG	Multiple	five_prime_UTR;gene	arm
1	7382215	7382328	114	*	11	CHG	Multiple	five_prime_UTR;gene	arm
1	7382437	7382617	181	*	11	CHG	Multiple	five_prime_UTR;gene	arm
1	7382704	7382839	136	*	7	CHG	Multiple	promoter	arm
1	7382919	7383015	97	*	12	CHG	Multiple	promoter	arm
1	7383148	7383261	114	*	4	CHG	Multiple	promoter	arm
1	7383348	7383455	108	*	8	CHG	Multiple	promoter	arm
1	7383570	7383704	135	*	9	CHG	Multiple	promoter	arm
1	7383749	7383908	160	*	8	CHG	Multiple	promoter	arm
1	7384025	7384051	27	*	4	CHG	Multiple	promoter	arm
1	7384174	7384293	120	*	12	CHG	Multiple	promoter	arm
1	7384468	7384470	3	*	2	CHG	Single	promoter	arm
1	7384547	7384663	117	*	12	CHG	Multiple	promoter	arm
1	7384750	7384868	119	*	6	CHG	Multiple	five_prime_UTR;gene	arm
1	7384939	7385030	92	*	14	CHG	Multiple	gene	arm
1	7385103	7385215	113	*	8	CHG	Multiple	gene	arm
1	7385304	7385306	3	*	2	CHG	Single	gene	arm
1	7385354	7385521	168	*	15	CHG	Multiple	gene	arm
1	7385599	7385656	58	*	6	CHG	Multiple	gene	arm
1	7385716	7385797	82	*	16	CHG	Multiple	gene	arm
1	7385858	7386024	167	*	25	CHG	Multiple	gene	arm
1	7386125	7386238	114	*	9	CHG	Multiple	gene	arm
1	7386304	7386481	178	*	8	CHG	Multiple	gene;three_prime_UTR	arm
1	7386617	7386740	124	*	5	CHG	Multiple	intergenic	arm
1	7386819	7386819	1	*	1	CHG	Single	intergenic	arm
1	7386998	7387109	112	*	16	CHG	Multiple	gene	arm
1	7387173	7387293	121	*	10	CHG	Multiple	gene	arm
1	7387426	7387503	78	*	8	CHG	Multiple	gene	arm
1	7387643	7387693	51	*	9	CHG	Multiple	gene	arm
1	7387773	7387890	118	*	9	CHG	Multiple	gene	arm
1	7387957	7388077	121	*	13	CHG	Multiple	gene	arm
1	7388137	7388233	97	*	8	CHG	Multiple	gene	arm
1	7388372	7388379	8	*	4	CHG	Multiple	five_prime_UTR;gene	arm
1	7388451	7388597	147	*	9	CHG	Multiple	promoter	arm
1	7388720	7388900	181	*	11	CHG	Multiple	promoter	arm
1	7389033	7389084	52	*	6	CHG	Multiple	promoter	arm
1	7389170	7389269	100	*	10	CHG	Multiple	promoter	arm
1	7389366	7389414	49	*	4	CHG	Multiple	promoter	arm
1	7389538	7389708	171	*	9	CHG	Multiple	promoter	arm
1	7389812	7389957	146	*	7	CHG	Multiple	promoter	arm
1	7390049	7390228	180	*	22	CHG	Multiple	gene	arm
1	7390292	7390412	121	*	8	CHG	Multiple	gene	arm
1	7390522	7390570	49	*	6	CHG	Multiple	gene	arm
1	7390739	7390878	140	*	11	CHG	Multiple	gene	arm
1	7390937	7391103	167	*	14	CHG	Multiple	gene	arm
1	7391156	7391334	179	*	14	CHG	Multiple	gene	arm
1	7391474	7391476	3	*	2	CHG	Single	five_prime_UTR;gene	arm
1	7391646	7391719	74	*	12	CHG	Multiple	promoter	arm
1	7391815	7391995	181	*	15	CHG	Multiple	promoter	arm
1	7392077	7392208	132	*	5	CHG	Multiple	promoter	arm
1	7392303	7392466	164	*	12	CHG	Multiple	promoter;TE	arm
1	7392590	7392592	3	*	2	CHG	Single	promoter	arm
1	7392702	7392796	95	*	4	CHG	Multiple	promoter	arm
1	7392971	7392971	1	*	1	CHG	Single	promoter	arm
1	7393068	7393186	119	*	11	CHG	Multiple	intergenic	arm
1	7393323	7393465	143	*	7	CHG	Multiple	TE	arm
1	7393548	7393558	11	*	4	CHG	Multiple	intergenic	arm
1	7393717	7393892	176	*	13	CHG	Multiple	intergenic	arm
1	7394072	7394163	92	*	9	CHG	Multiple	intergenic	arm
1	7394348	7394441	94	*	5	CHG	Multiple	intergenic	arm
1	7394493	7394639	147	*	12	CHG	Multiple	TE	arm
1	7394689	7394720	32	*	8	CHG	Multiple	TE	arm
1	7394861	7394963	103	*	5	CHG	Multiple	intergenic	arm
1	7395043	7395193	151	*	12	CHG	Multiple	intergenic	arm
1	7395269	7395449	181	*	16	CHG	Multiple	gene	arm
1	7395506	7395633	128	*	13	CHG	Multiple	gene	arm
1	7395743	7395791	49	*	6	CHG	Multiple	gene	arm
1	7395960	7396099	140	*	13	CHG	Multiple	gene	arm
1	7396158	7396324	167	*	13	CHG	Multiple	gene	arm
1	7396377	7396555	179	*	15	CHG	Multiple	gene	arm
1	7396695	7396697	3	*	2	CHG	Single	five_prime_UTR;gene	arm
1	7396880	7396952	73	*	14	CHG	Multiple	promoter	arm
1	7397003	7397081	79	*	5	CHG	Multiple	promoter	arm
1	7397188	7397231	44	*	4	CHG	Multiple	promoter	arm
1	7397678	7397680	3	*	2	CHG	Single	promoter	arm
1	7397866	7397980	115	*	12	CHG	Multiple	promoter	arm
1	7398079	7398231	153	*	10	CHG	Multiple	promoter	arm
1	7398418	7398548	131	*	14	CHG	Multiple	intergenic	arm
1	7398601	7398687	87	*	7	CHG	Multiple	intergenic	arm
1	7398893	7399030	138	*	9	CHG	Multiple	intergenic	arm
1	7399177	7399288	112	*	16	CHG	Multiple	gene;three_prime_UTR	arm
1	7399352	7399450	99	*	8	CHG	Multiple	gene;three_prime_UTR	arm
1	7399577	7399654	78	*	8	CHG	Multiple	gene	arm
1	7399794	7399933	140	*	12	CHG	Multiple	gene	arm
1	7400109	7400229	121	*	15	CHG	Multiple	gene	arm
1	7400266	7400385	120	*	14	CHG	Multiple	gene	arm
1	7400524	7400531	8	*	4	CHG	Multiple	five_prime_UTR;gene	arm
1	7400706	7400862	157	*	15	CHG	Multiple	promoter	arm
1	7400956	7400956	1	*	1	CHG	Single	promoter	arm
1	7401046	7401170	125	*	7	CHG	Multiple	promoter	arm
1	7401242	7401424	183	*	18	CHG	Multiple	promoter	arm
1	7401489	7401610	122	*	8	CHG	Multiple	promoter	arm
1	7401689	7401691	3	*	2	CHG	Single	promoter	arm
1	7401825	7401932	108	*	10	CHG	Multiple	promoter	arm
1	7402154	7402154	1	*	1	CHG	Single	intergenic	arm
1	7402309	7402469	161	*	10	CHG	Multiple	intergenic	arm
1	7402818	7402959	142	*	8	CHG	Multiple	promoter	arm
1	7403082	7403185	104	*	7	CHG	Multiple	promoter	arm
1	7403241	7403243	3	*	2	CHG	Single	promoter	arm
1	7403299	7403301	3	*	2	CHG	Single	promoter	arm
1	7403357	7403359	3	*	2	CHG	Single	promoter	arm
1	7403474	7403632	159	*	7	CHG	Multiple	promoter	arm
1	7403874	7403890	17	*	3	CHG	Multiple	promoter	arm
1	7404067	7404249	183	*	7	CHG	Multiple	promoter	arm
1	7404413	7404489	77	*	6	CHG	Multiple	five_prime_UTR;gene	arm
1	7404561	7404727	167	*	16	CHG	Multiple	gene	arm
1	7404765	7404866	102	*	11	CHG	Multiple	gene	arm
1	7404911	7405076	166	*	13	CHG	Multiple	gene	arm
1	7405150	7405286	137	*	5	CHG	Multiple	gene;three_prime_UTR	arm
1	7405553	7405555	3	*	2	CHG	Single	intergenic	arm
1	7405634	7405771	138	*	8	CHG	Multiple	intergenic	arm
1	7405851	7405899	49	*	5	CHG	Multiple	intergenic	arm
1	7406053	7406141	89	*	4	CHG	Multiple	intergenic	arm
1	7406252	7406364	113	*	11	CHG	Multiple	gene;three_prime_UTR	arm
1	7406451	7406495	45	*	7	CHG	Multiple	gene	arm
1	7406565	7406728	164	*	16	CHG	Multiple	gene	arm
1	7406778	7406871	94	*	10	CHG	Multiple	gene	arm
1	7406951	7407024	74	*	4	CHG	Multiple	gene	arm
1	7407134	7407269	136	*	17	CHG	Multiple	gene	arm
1	7407308	7407466	159	*	16	CHG	Multiple	gene	arm
1	7407521	7407598	78	*	6	CHG	Multiple	gene	arm
1	7407650	7407831	182	*	16	CHG	Multiple	five_prime_UTR;gene	arm
1	7407899	7407905	7	*	4	CHG	Multiple	promoter	arm
1	7408055	7408210	156	*	8	CHG	Multiple	promoter;gene;three_prime_UTR	arm
1	7408263	7408392	130	*	17	CHG	Multiple	promoter;gene	arm
1	7408445	7408529	85	*	6	CHG	Multiple	promoter;gene	arm
1	7408641	7408690	50	*	9	CHG	Multiple	promoter;gene	arm
1	7408759	7408943	185	*	16	CHG	Multiple	promoter;gene	arm
1	7409006	7409075	70	*	10	CHG	Multiple	promoter;gene	arm
1	7409161	7409307	147	*	9	CHG	Multiple	promoter;gene	arm
1	7409367	7409451	85	*	16	CHG	Multiple	gene	arm
1	7409554	7409570	17	*	4	CHG	Multiple	gene	arm
1	7409630	7409678	49	*	4	CHG	Multiple	gene	arm
1	7409738	7409805	68	*	6	CHG	Multiple	gene	arm
1	7409844	7409931	88	*	9	CHG	Multiple	gene	arm
1	7409971	7410031	61	*	10	CHG	Multiple	gene	arm
1	7410111	7410219	109	*	14	CHG	Multiple	gene	arm
1	7410314	7410482	169	*	8	CHG	Multiple	gene	arm
1	7410633	7410685	53	*	7	CHG	Multiple	gene	arm
1	7410732	7410864	133	*	19	CHG	Multiple	gene	arm
1	7410912	7411051	140	*	21	CHG	Multiple	gene	arm
1	7411079	7411218	140	*	18	CHG	Multiple	gene	arm
1	7411294	7411440	147	*	20	CHG	Multiple	gene	arm
1	7411506	7411665	160	*	21	CHG	Multiple	promoter;gene	arm
1	7411694	7411869	176	*	7	CHG	Multiple	promoter;gene	arm
1	7411933	7412080	148	*	23	CHG	Multiple	promoter;gene	arm
1	7412206	7412366	161	*	14	CHG	Multiple	promoter;gene	arm
1	7412449	7412613	165	*	9	CHG	Multiple	promoter;gene	arm
1	7412652	7412778	127	*	16	CHG	Multiple	promoter;five_prime_UTR;gene	arm
1	7412867	7412932	66	*	6	CHG	Multiple	promoter	arm
1	7412983	7413060	78	*	10	CHG	Multiple	promoter	arm
1	7413113	7413215	103	*	17	CHG	Multiple	promoter;gene	arm
1	7413275	7413357	83	*	5	CHG	Multiple	promoter;gene	arm
1	7413403	7413500	98	*	11	CHG	Multiple	promoter;gene	arm
1	7413671	7413703	33	*	4	CHG	Multiple	promoter;gene	arm
1	7413773	7413904	132	*	16	CHG	Multiple	promoter;gene	arm
1	7413942	7414026	85	*	7	CHG	Multiple	promoter;gene	arm
1	7414089	7414131	43	*	8	CHG	Multiple	promoter;gene	arm
1	7414213	7414291	79	*	11	CHG	Multiple	promoter;gene	arm
1	7414343	7414436	94	*	11	CHG	Multiple	gene	arm
1	7414533	7414676	144	*	14	CHG	Multiple	gene	arm
1	7414731	7414881	151	*	18	CHG	Multiple	gene	arm
1	7414931	7414954	24	*	5	CHG	Multiple	gene	arm
1	7415051	7415138	88	*	7	CHG	Multiple	gene	arm
1	7415244	7415273	30	*	4	CHG	Multiple	gene	arm
1	7415386	7415498	113	*	19	CHG	Multiple	gene	arm
1	7415527	7415610	84	*	8	CHG	Multiple	gene	arm
1	7415710	7415734	25	*	4	CHG	Multiple	gene	arm
1	7415807	7415972	166	*	14	CHG	Multiple	gene	arm
1	7416030	7416171	142	*	14	CHG	Multiple	gene	arm
1	7416265	7416357	93	*	11	CHG	Multiple	gene	arm
1	7416399	7416452	54	*	7	CHG	Multiple	gene	arm
1	7416616	7416713	98	*	8	CHG	Multiple	gene	arm
1	7416769	7416946	178	*	14	CHG	Multiple	gene	arm
1	7417018	7417146	129	*	12	CHG	Multiple	gene	arm
1	7417176	7417345	170	*	21	CHG	Multiple	gene	arm
1	7417377	7417491	115	*	13	CHG	Multiple	gene	arm
1	7417540	7417566	27	*	4	CHG	Multiple	gene	arm
1	7417626	7417766	141	*	16	CHG	Multiple	gene	arm
1	7417798	7417934	137	*	15	CHG	Multiple	gene	arm
1	7417998	7418082	85	*	8	CHG	Multiple	gene	arm
1	7418136	7418186	51	*	5	CHG	Multiple	gene	arm
1	7418277	7418366	90	*	19	CHG	Multiple	gene	arm
1	7418453	7418510	58	*	12	CHG	Multiple	gene	arm
1	7418591	7418650	60	*	6	CHG	Multiple	gene	arm
1	7418681	7418796	116	*	16	CHG	Multiple	gene	arm
1	7418839	7418948	110	*	16	CHG	Multiple	gene	arm
1	7418982	7419074	93	*	11	CHG	Multiple	gene	arm
1	7419142	7419260	119	*	16	CHG	Multiple	gene	arm
1	7419283	7419401	119	*	19	CHG	Multiple	gene	arm
1	7419523	7419602	80	*	8	CHG	Multiple	gene;three_prime_UTR	arm
1	7419749	7419863	115	*	7	CHG	Multiple	promoter;gene;three_prime_UTR	arm
1	7419926	7420095	170	*	20	CHG	Multiple	promoter;gene	arm
1	7420188	7420306	119	*	10	CHG	Multiple	promoter;gene	arm
1	7420392	7420478	87	*	5	CHG	Multiple	promoter;gene	arm
1	7420569	7420586	18	*	4	CHG	Multiple	promoter;gene	arm
1	7420699	7420773	75	*	13	CHG	Multiple	promoter;gene	arm
1	7420806	7420939	134	*	15	CHG	Multiple	promoter;gene	arm
1	7420982	7421014	33	*	2	CHG	Multiple	promoter	arm
1	7421213	7421344	132	*	14	CHG	Multiple	promoter;five_prime_UTR;gene	arm
1	7421391	7421454	64	*	6	CHG	Multiple	promoter;gene	arm
1	7421591	7421765	175	*	22	CHG	Multiple	promoter;gene	arm
1	7421841	7421873	33	*	6	CHG	Multiple	promoter;gene	arm
1	7421928	7422101	174	*	14	CHG	Multiple	promoter;gene	arm
1	7422245	7422276	32	*	6	CHG	Multiple	promoter;gene	arm
1	7422479	7422499	21	*	3	CHG	Multiple	promoter;gene	arm
1	7422530	7422691	162	*	26	CHG	Multiple	promoter;gene	arm
1	7422769	7422876	108	*	4	CHG	Multiple	promoter;gene;three_prime_UTR	arm
1	7422944	7423119	176	*	14	CHG	Multiple	promoter;gene;three_prime_UTR	arm
1	7423215	7423346	132	*	12	CHG	Multiple	promoter	arm
1	7423394	7423535	142	*	12	CHG	Multiple	promoter	arm
1	7423593	7423679	87	*	10	CHG	Multiple	promoter	arm
1	7423765	7423933	169	*	19	CHG	Multiple	promoter	arm
1	7423971	7424101	131	*	17	CHG	Multiple	promoter	arm
1	7424134	7424294	161	*	8	CHG	Multiple	five_prime_UTR;gene	arm
1	7424372	7424396	25	*	4	CHG	Multiple	gene	arm
1	7424580	7424614	35	*	3	CHG	Multiple	five_prime_UTR;gene	arm
1	7424662	7424738	77	*	11	CHG	Multiple	gene	arm
1	7424786	7424825	40	*	5	CHG	Multiple	gene	arm
1	7424880	7425020	141	*	18	CHG	Multiple	gene	arm
1	7425065	7425223	159	*	21	CHG	Multiple	gene	arm
1	7425283	7425325	43	*	7	CHG	Multiple	gene	arm
1	7425386	7425522	137	*	9	CHG	Multiple	gene	arm
1	7425582	7425740	159	*	16	CHG	Multiple	gene	arm
1	7425787	7425928	142	*	13	CHG	Multiple	gene	arm
1	7425960	7426115	156	*	19	CHG	Multiple	gene	arm
1	7426147	7426314	168	*	12	CHG	Multiple	gene	arm
1	7426362	7426501	140	*	16	CHG	Multiple	gene	arm
1	7426563	7426709	147	*	12	CHG	Multiple	gene	arm
1	7426769	7426931	163	*	23	CHG	Multiple	gene	arm
1	7426959	7427137	179	*	25	CHG	Multiple	gene	arm
1	7427185	7427339	155	*	8	CHG	Multiple	intergenic	arm
1	7427434	7427501	68	*	5	CHG	Multiple	intergenic	arm
1	7427568	7427685	118	*	14	CHG	Multiple	intergenic	arm
1	7427748	7427928	181	*	14	CHG	Multiple	intergenic	arm
1	7428010	7428043	34	*	4	CHG	Multiple	intergenic	arm
1	7428194	7428339	146	*	12	CHG	Multiple	TE	arm
1	7428391	7428458	68	*	8	CHG	Multiple	TE	arm
1	7428516	7428630	115	*	9	CHG	Multiple	promoter;TE	arm
1	7428726	7428833	108	*	6	CHG	Multiple	promoter;TE	arm
1	7428924	7429080	157	*	12	CHG	Multiple	promoter	arm
1	7429233	7429415	183	*	16	CHG	Multiple	promoter	arm
1	7429580	7429688	109	*	9	CHG	Multiple	promoter	arm
1	7429827	7429861	35	*	4	CHG	Multiple	promoter	arm
1	7429995	7430039	45	*	6	CHG	Multiple	gene	arm
1	7430116	7430300	185	*	19	CHG	Multiple	gene	arm
1	7430348	7430350	3	*	2	CHG	Single	gene	arm
1	7430398	7430472	75	*	10	CHG	Multiple	gene	arm
1	7430539	7430678	140	*	11	CHG	Multiple	gene	arm
1	7430720	7430806	87	*	6	CHG	Multiple	gene	arm
1	7430892	7431065	174	*	18	CHG	Multiple	gene	arm
1	7431124	7431172	49	*	4	CHG	Multiple	gene	arm
1	7431224	7431408	185	*	20	CHG	Multiple	gene	arm
1	7431470	7431488	19	*	3	CHG	Multiple	gene	arm
1	7431527	7431690	164	*	14	CHG	Multiple	gene	arm
1	7431737	7431902	166	*	18	CHG	Multiple	gene	arm
1	7431948	7432116	169	*	16	CHG	Multiple	gene	arm
1	7432168	7432345	178	*	19	CHG	Multiple	gene	arm
1	7432432	7432600	169	*	10	CHG	Multiple	intergenic	arm
1	7432638	7432763	126	*	12	CHG	Multiple	intergenic	arm
1	7432876	7432996	121	*	3	CHG	Multiple	promoter	arm
1	7433237	7433290	54	*	6	CHG	Multiple	promoter	arm
1	7433344	7433346	3	*	2	CHG	Single	promoter	arm
1	7433400	7433559	160	*	17	CHG	Multiple	promoter;TE	arm
1	7433627	7433672	46	*	4	CHG	Multiple	promoter;TE	arm
1	7433760	7433876	117	*	12	CHG	Multiple	promoter	arm
1	7433987	7434002	16	*	6	CHG	Multiple	promoter	arm
1	7434086	7434210	125	*	8	CHG	Multiple	promoter	arm
1	7434312	7434487	176	*	10	CHG	Multiple	gene	arm
1	7434545	7434635	91	*	15	CHG	Multiple	gene	arm
1	7434733	7434914	182	*	16	CHG	Multiple	gene	arm
1	7434990	7435167	178	*	17	CHG	Multiple	gene	arm
1	7435278	7435456	179	*	19	CHG	Multiple	promoter;gene	arm
1	7435510	7435689	180	*	18	CHG	Multiple	promoter;gene	arm
1	7435730	7435841	112	*	15	CHG	Multiple	promoter;gene	arm
1	7435880	7435920	41	*	6	CHG	Multiple	promoter;gene	arm
1	7435981	7436146	166	*	13	CHG	Multiple	promoter;gene	arm
1	7436187	7436189	3	*	2	CHG	Single	promoter;gene	arm
1	7436230	7436382	153	*	16	CHG	Multiple	promoter;gene	arm
1	7436436	7436472	37	*	10	CHG	Multiple	promoter;gene	arm
1	7436521	7436701	181	*	18	CHG	Multiple	promoter;gene	arm
1	7436873	7437025	153	*	16	CHG	Multiple	gene	arm
1	7437079	7437219	141	*	15	CHG	Multiple	gene	arm
1	7437285	7437418	134	*	10	CHG	Multiple	gene	arm
1	7437513	7437521	9	*	4	CHG	Multiple	intergenic	arm
1	7437659	7437828	170	*	9	CHG	Multiple	intergenic	arm
1	7437962	7437985	24	*	4	CHG	Multiple	promoter	arm
1	7438083	7438257	175	*	14	CHG	Multiple	promoter	arm
1	7438320	7438419	100	*	8	CHG	Multiple	promoter	arm
1	7438522	7438572	51	*	5	CHG	Multiple	promoter	arm
1	7438675	7438840	166	*	10	CHG	Multiple	promoter	arm
1	7438951	7439039	89	*	8	CHG	Multiple	promoter	arm
1	7439148	7439308	161	*	15	CHG	Multiple	promoter	arm
1	7439352	7439461	110	*	8	CHG	Multiple	five_prime_UTR;gene	arm
1	7439521	7439699	179	*	16	CHG	Multiple	gene	arm
1	7439754	7439910	157	*	22	CHG	Multiple	gene	arm
1	7439939	7440058	120	*	15	CHG	Multiple	gene	arm
1	7440141	7440305	165	*	22	CHG	Multiple	gene	arm
1	7440341	7440378	38	*	6	CHG	Multiple	gene	arm
1	7440438	7440576	139	*	12	CHG	Multiple	gene	arm
1	7440652	7440785	134	*	16	CHG	Multiple	gene	arm
1	7440817	7440879	63	*	8	CHG	Multiple	gene	arm
1	7440913	7441031	119	*	17	CHG	Multiple	gene	arm
1	7441094	7441110	17	*	6	CHG	Multiple	gene	arm
1	7441205	7441358	154	*	18	CHG	Multiple	gene	arm
1	7441420	7441437	18	*	4	CHG	Multiple	gene	arm
1	7441491	7441662	172	*	22	CHG	Multiple	gene	arm
1	7441711	7441891	181	*	20	CHG	Multiple	gene	arm
1	7442048	7442114	67	*	8	CHG	Multiple	gene;three_prime_UTR	arm
1	7442229	7442313	85	*	7	CHG	Multiple	TE	arm
1	7442389	7442568	180	*	15	CHG	Multiple	TE	arm
1	7442606	7442774	169	*	17	CHG	Multiple	TE	arm
1	7442819	7442970	152	*	16	CHG	Multiple	TE	arm
1	7443111	7443275	165	*	6	CHG	Multiple	intergenic	arm
1	7443384	7443437	54	*	5	CHG	Multiple	intergenic	arm
1	7443528	7443634	107	*	10	CHG	Multiple	promoter	arm
1	7443748	7443906	159	*	9	CHG	Multiple	promoter	arm
1	7444047	7444049	3	*	2	CHG	Single	promoter;TE	arm
1	7444126	7444278	153	*	13	CHG	Multiple	promoter	arm
1	7444356	7444467	112	*	8	CHG	Multiple	promoter	arm
1	7444530	7444699	170	*	10	CHG	Multiple	promoter	arm
1	7444760	7444788	29	*	6	CHG	Multiple	promoter	arm
1	7444874	7445053	180	*	13	CHG	Multiple	gene	arm
1	7445106	7445265	160	*	16	CHG	Multiple	gene	arm
1	7445291	7445420	130	*	22	CHG	Multiple	gene	arm
1	7445442	7445563	122	*	17	CHG	Multiple	gene	arm
1	7445639	7445775	137	*	15	CHG	Multiple	gene	arm
1	7445820	7445848	29	*	3	CHG	Multiple	gene	arm
1	7445900	7446043	144	*	20	CHG	Multiple	gene	arm
1	7446088	7446097	10	*	3	CHG	Multiple	gene	arm
1	7446147	7446326	180	*	20	CHG	Multiple	gene	arm
1	7446367	7446478	112	*	14	CHG	Multiple	gene	arm
1	7446555	7446618	64	*	5	CHG	Multiple	gene	arm
1	7446652	7446826	175	*	21	CHG	Multiple	gene	arm
1	7446867	7446947	81	*	8	CHG	Multiple	gene	arm
1	7447011	7447163	153	*	16	CHG	Multiple	promoter;gene	arm
1	7447208	7447358	151	*	21	CHG	Multiple	promoter;gene	arm
1	7447434	7447587	154	*	9	CHG	Multiple	promoter;gene;three_prime_UTR	arm
1	7447674	7447793	120	*	11	CHG	Multiple	promoter;gene	arm
1	7447840	7447926	87	*	8	CHG	Multiple	promoter;gene	arm
1	7447974	7448136	163	*	17	CHG	Multiple	promoter;gene	arm
1	7448173	7448245	73	*	9	CHG	Multiple	promoter;gene	arm
1	7448270	7448272	3	*	2	CHG	Single	promoter;gene	arm
1	7448297	7448433	137	*	15	CHG	Multiple	promoter;gene	arm
1	7448540	7448616	77	*	5	CHG	Multiple	promoter;gene	arm
1	7448667	7448829	163	*	9	CHG	Multiple	promoter	arm
1	7448907	7449090	184	*	5	CHG	Multiple	promoter	arm
1	7449175	7449272	98	*	8	CHG	Multiple	promoter	arm
1	7449356	7449523	168	*	9	CHG	Multiple	promoter	arm
1	7449563	7449680	118	*	15	CHG	Multiple	promoter	arm
1	7449797	7449841	45	*	4	CHG	Multiple	promoter	arm
1	7449951	7450041	91	*	8	CHG	Multiple	TE	arm
1	7450102	7450139	38	*	6	CHG	Multiple	TE	arm
1	7450172	7450287	116	*	14	CHG	Multiple	TE	arm
1	7450334	7450413	80	*	10	CHG	Multiple	TE	arm
1	7450473	7450628	156	*	12	CHG	Multiple	TE	arm
1	7450676	7450809	134	*	13	CHG	Multiple	intergenic	arm
1	7451046	7451056	11	*	4	CHG	Multiple	intergenic	arm
1	7451151	7451326	176	*	13	CHG	Multiple	TE	arm
1	7451366	7451520	155	*	10	CHG	Multiple	TE	arm
1	7451577	7451723	147	*	13	CHG	Multiple	TE	arm
1	7451805	7451986	182	*	7	CHG	Multiple	intergenic	arm
1	7452055	7452160	106	*	6	CHG	Multiple	intergenic	arm
1	7452370	7452396	27	*	4	CHG	Multiple	intergenic	arm
1	7452513	7452626	114	*	5	CHG	Multiple	TE	arm
1	7452730	7452850	121	*	10	CHG	Multiple	intergenic	arm
1	7452935	7453043	109	*	8	CHG	Multiple	intergenic	arm
1	7453102	7453238	137	*	12	CHG	Multiple	intergenic	arm
1	7453320	7453322	3	*	2	CHG	Single	gene;three_prime_UTR	arm
1	7453472	7453570	99	*	8	CHG	Multiple	gene;three_prime_UTR	arm
1	7453678	7453851	174	*	7	CHG	Multiple	gene	arm
1	7453908	7453935	28	*	4	CHG	Multiple	gene	arm
1	7453992	7454019	28	*	4	CHG	Multiple	gene	arm
1	7454076	7454187	112	*	8	CHG	Multiple	gene	arm
1	7454244	7454271	28	*	4	CHG	Multiple	gene	arm
1	7454328	7454355	28	*	4	CHG	Multiple	gene	arm
1	7454412	7454439	28	*	4	CHG	Multiple	gene	arm
1	7454496	7454607	112	*	8	CHG	Multiple	gene	arm
1	7454664	7454691	28	*	4	CHG	Multiple	gene	arm
1	7454748	7454775	28	*	4	CHG	Multiple	gene	arm
1	7454832	7454912	81	*	7	CHG	Multiple	gene	arm
1	7455052	7455208	157	*	5	CHG	Multiple	promoter	arm
1	7455471	7455532	62	*	4	CHG	Multiple	promoter	arm
1	7455619	7455716	98	*	7	CHG	Multiple	promoter	arm
1	7455804	7455877	74	*	2	CHG	Multiple	promoter	arm
1	7456033	7456216	184	*	13	CHG	Multiple	promoter	arm
1	7456287	7456443	157	*	10	CHG	Multiple	promoter	arm
1	7456656	7456797	142	*	11	CHG	Multiple	intergenic	arm
1	7456900	7457045	146	*	11	CHG	Multiple	intergenic	arm
1	7457179	7457306	128	*	10	CHG	Multiple	intergenic	arm
1	7457366	7457414	49	*	4	CHG	Multiple	intergenic	arm
1	7457635	7457646	12	*	2	CHG	Multiple	intergenic	arm
1	7457807	7457910	104	*	6	CHG	Multiple	intergenic	arm
1	7458088	7458160	73	*	4	CHG	Multiple	intergenic	arm
1	7458274	7458308	35	*	4	CHG	Multiple	intergenic	arm
1	7458380	7458547	168	*	13	CHG	Multiple	intergenic	arm
1	7458600	7458602	3	*	2	CHG	Single	TE	arm
1	7458771	7458857	87	*	13	CHG	Multiple	TE	arm
1	7459158	7459321	164	*	9	CHG	Multiple	intergenic	arm
1	7459412	7459429	18	*	7	CHG	Multiple	intergenic	arm
1	7459612	7459679	68	*	7	CHG	Multiple	intergenic	arm
1	7459838	7459976	139	*	4	CHG	Multiple	intergenic	arm
1	7460117	7460244	128	*	9	CHG	Multiple	intergenic	arm
1	7460305	7460401	97	*	9	CHG	Multiple	intergenic	arm
1	7460533	7460672	140	*	19	CHG	Multiple	intergenic	arm
1	7460781	7460783	3	*	2	CHG	Single	intergenic	arm
1	7460861	7461044	184	*	11	CHG	Multiple	intergenic	arm
1	7461116	7461275	160	*	8	CHG	Multiple	intergenic	arm
1	7461413	7461584	172	*	10	CHG	Multiple	intergenic	arm
1	7461688	7461690	3	*	2	CHG	Single	intergenic	arm
1	7461825	7461952	128	*	7	CHG	Multiple	intergenic	arm
1	7462027	7462029	3	*	2	CHG	Single	intergenic	arm
1	7462098	7462212	115	*	8	CHG	Multiple	intergenic	arm
1	7462427	7462574	148	*	13	CHG	Multiple	intergenic	arm
1	7462662	7462765	104	*	5	CHG	Multiple	intergenic	arm
1	7462830	7463013	184	*	22	CHG	Multiple	gene	arm
1	7463040	7463042	3	*	2	CHG	Single	gene	arm
1	7463136	7463309	174	*	21	CHG	Multiple	gene	arm
1	7463371	7463468	98	*	4	CHG	Multiple	gene	arm
1	7463513	7463670	158	*	24	CHG	Multiple	gene	arm
1	7463722	7463784	63	*	10	CHG	Multiple	gene	arm
1	7463843	7463946	104	*	15	CHG	Multiple	gene	arm
1	7464033	7464112	80	*	10	CHG	Multiple	gene	arm
1	7464242	7464244	3	*	2	CHG	Single	gene	arm
1	7464391	7464561	171	*	9	CHG	Multiple	gene	arm
1	7464611	7464700	90	*	12	CHG	Multiple	gene	arm
1	7464816	7464840	25	*	8	CHG	Multiple	gene	arm
1	7464891	7464891	1	*	1	CHG	Single	gene	arm
1	7464942	7464944	3	*	2	CHG	Single	gene	arm
1	7464995	7465161	167	*	17	CHG	Multiple	gene	arm
1	7465357	7465449	93	*	9	CHG	Multiple	promoter;gene	arm
1	7465662	7465769	108	*	8	CHG	Multiple	promoter;gene	arm
1	7465903	7465917	15	*	4	CHG	Multiple	promoter;gene	arm
1	7465999	7466176	178	*	23	CHG	Multiple	promoter;gene	arm
1	7466234	7466319	86	*	10	CHG	Multiple	promoter	arm
1	7466362	7466449	88	*	12	CHG	Multiple	promoter	arm
1	7466495	7466562	68	*	8	CHG	Multiple	promoter	arm
1	7466752	7466832	81	*	7	CHG	Multiple	promoter;gene	arm
1	7466938	7467090	153	*	15	CHG	Multiple	promoter;gene	arm
1	7467139	7467170	32	*	4	CHG	Multiple	promoter;gene	arm
1	7467260	7467398	139	*	10	CHG	Multiple	promoter;gene	arm
1	7467481	7467570	90	*	10	CHG	Multiple	promoter	arm
1	7467689	7467824	136	*	6	CHG	Multiple	intergenic	arm
1	7468008	7468109	102	*	8	CHG	Multiple	intergenic	arm
1	7468205	7468377	173	*	17	CHG	Multiple	intergenic	arm
1	7468461	7468578	118	*	7	CHG	Multiple	intergenic	arm
1	7468751	7468753	3	*	2	CHG	Single	intergenic	arm
1	7468900	7469070	171	*	9	CHG	Multiple	gene	arm
1	7469120	7469209	90	*	12	CHG	Multiple	gene	arm
1	7469337	7469361	25	*	8	CHG	Multiple	gene	arm
1	7469412	7469465	54	*	4	CHG	Multiple	gene	arm
1	7469516	7469682	167	*	16	CHG	Multiple	gene	arm
1	7469819	7469821	3	*	2	CHG	Single	promoter	arm
1	7470208	7470255	48	*	3	CHG	Multiple	promoter	arm
1	7470304	7470432	129	*	15	CHG	Multiple	promoter	arm
1	7470507	7470540	34	*	4	CHG	Multiple	promoter	arm
1	7470604	7470740	137	*	12	CHG	Multiple	promoter	arm
1	7470857	7470965	109	*	12	CHG	Multiple	promoter	arm
1	7471077	7471119	43	*	7	CHG	Multiple	promoter	arm
1	7471316	7471493	178	*	12	CHG	Multiple	intergenic	arm
1	7471604	7471752	149	*	10	CHG	Multiple	intergenic	arm
1	7471836	7471953	118	*	6	CHG	Multiple	intergenic	arm
1	7472011	7472171	161	*	15	CHG	Multiple	gene	arm
1	7472277	7472341	65	*	3	CHG	Multiple	promoter	arm
1	7472443	7472488	46	*	3	CHG	Multiple	promoter	arm
1	7472583	7472641	59	*	7	CHG	Multiple	promoter	arm
1	7472791	7472791	1	*	1	CHG	Single	promoter	arm
1	7472871	7473026	156	*	10	CHG	Multiple	promoter	arm
1	7473084	7473086	3	*	2	CHG	Single	promoter	arm
1	7473144	7473295	152	*	7	CHG	Multiple	promoter	arm
1	7473587	7473765	179	*	9	CHG	Multiple	promoter	arm
1	7473857	7473859	3	*	2	CHG	Single	intergenic	arm
1	7473976	7474152	177	*	6	CHG	Multiple	intergenic	arm
1	7474201	7474250	50	*	3	CHG	Multiple	intergenic	arm
1	7474351	7474418	68	*	2	CHG	Multiple	intergenic	arm
1	7474514	7474570	57	*	5	CHG	Multiple	intergenic	arm
1	7474762	7474762	1	*	1	CHG	Single	promoter	arm
1	7474876	7474965	90	*	4	CHG	Multiple	promoter	arm
1	7475043	7475220	178	*	13	CHG	Multiple	promoter;TE	arm
1	7475260	7475426	167	*	16	CHG	Multiple	promoter;TE	arm
1	7475474	7475503	30	*	5	CHG	Multiple	promoter;TE	arm
1	7475635	7475750	116	*	5	CHG	Multiple	promoter;TE	arm
1	7475862	7475986	125	*	7	CHG	Multiple	promoter	arm
1	7476093	7476201	109	*	18	CHG	Multiple	gene	arm
1	7476254	7476411	158	*	26	CHG	Multiple	gene	arm
1	7476441	7476552	112	*	20	CHG	Multiple	gene	arm
1	7476599	7476689	91	*	9	CHG	Multiple	gene	arm
1	7476726	7476873	148	*	21	CHG	Multiple	gene	arm
1	7476954	7477129	176	*	11	CHG	Multiple	gene;three_prime_UTR	arm
1	7477181	7477338	158	*	10	CHG	Multiple	gene	arm
1	7477390	7477553	164	*	16	CHG	Multiple	gene	arm
1	7477580	7477670	91	*	14	CHG	Multiple	gene	arm
1	7477697	7477736	40	*	6	CHG	Multiple	gene	arm
1	7477927	7477983	57	*	10	CHG	Multiple	gene	arm
1	7478028	7478134	107	*	9	CHG	Multiple	gene	arm
1	7478211	7478379	169	*	22	CHG	Multiple	gene	arm
1	7478438	7478438	1	*	1	CHG	Single	gene	arm
1	7478498	7478679	182	*	21	CHG	Multiple	gene	arm
1	7478753	7478772	20	*	4	CHG	Multiple	five_prime_UTR;gene	arm
1	7478803	7478948	146	*	23	CHG	Multiple	five_prime_UTR;gene	arm
1	7478975	7479065	91	*	11	CHG	Multiple	five_prime_UTR;gene	arm
1	7479092	7479092	1	*	1	CHG	Single	promoter	arm
1	7479286	7479395	110	*	5	CHG	Multiple	promoter	arm
1	7479945	7479992	48	*	5	CHG	Multiple	promoter	arm
1	7480136	7480232	97	*	5	CHG	Multiple	promoter	arm
1	7480494	7480517	24	*	4	CHG	Multiple	promoter	arm
1	7480694	7480823	130	*	9	CHG	Multiple	promoter	arm
1	7481032	7481052	21	*	3	CHG	Multiple	promoter	arm
1	7481312	7481352	41	*	4	CHG	Multiple	five_prime_UTR;gene	arm
1	7481405	7481513	109	*	15	CHG	Multiple	gene	arm
1	7481607	7481735	129	*	15	CHG	Multiple	gene	arm
1	7481870	7482008	139	*	8	CHG	Multiple	gene	arm
1	7482157	7482194	38	*	8	CHG	Multiple	gene	arm
1	7482318	7482483	166	*	8	CHG	Multiple	promoter;gene	arm
1	7482613	7482618	6	*	3	CHG	Multiple	promoter;gene	arm
1	7482699	7482804	106	*	8	CHG	Multiple	promoter;gene	arm
1	7482924	7482961	38	*	5	CHG	Multiple	promoter;gene	arm
1	7483053	7483221	169	*	12	CHG	Multiple	promoter;gene	arm
1	7483349	7483518	170	*	9	CHG	Multiple	promoter;gene;three_prime_UTR	arm
1	7483709	7483839	131	*	5	CHG	Multiple	promoter;five_prime_UTR;gene	arm
1	7483919	7484040	122	*	17	CHG	Multiple	five_prime_UTR;gene	arm
1	7484113	7484115	3	*	2	CHG	Single	five_prime_UTR;gene	arm
1	7484189	7484338	150	*	12	CHG	Multiple	five_prime_UTR;gene	arm
1	7484421	7484598	178	*	15	CHG	Multiple	gene	arm
1	7484661	7484682	22	*	6	CHG	Multiple	gene	arm
1	7484719	7484858	140	*	16	CHG	Multiple	gene	arm
1	7484917	7485042	126	*	15	CHG	Multiple	gene	arm
1	7485131	7485230	100	*	8	CHG	Multiple	gene	arm
1	7485306	7485455	150	*	15	CHG	Multiple	gene	arm
1	7485534	7485606	73	*	9	CHG	Multiple	gene;three_prime_UTR	arm
1	7485672	7485826	155	*	15	CHG	Multiple	gene;three_prime_UTR	arm
1	7485861	7486016	156	*	20	CHG	Multiple	gene	arm
1	7486040	7486218	179	*	24	CHG	Multiple	gene	arm
1	7486252	7486421	170	*	13	CHG	Multiple	gene	arm
1	7486507	7486526	20	*	4	CHG	Multiple	gene	arm
1	7486566	7486748	183	*	21	CHG	Multiple	gene	arm
1	7486867	7486904	38	*	8	CHG	Multiple	gene	arm
1	7486951	7487103	153	*	15	CHG	Multiple	gene	arm
1	7487126	7487276	151	*	28	CHG	Multiple	gene	arm
1	7487316	7487403	88	*	7	CHG	Multiple	gene	arm
1	7487461	7487539	79	*	16	CHG	Multiple	gene	arm
1	7487589	7487664	76	*	7	CHG	Multiple	gene	arm
1	7487759	7487808	50	*	5	CHG	Multiple	gene	arm
1	7487890	7488017	128	*	14	CHG	Multiple	gene	arm
1	7488086	7488123	38	*	4	CHG	Multiple	gene	arm
1	7488166	7488306	141	*	18	CHG	Multiple	gene	arm
1	7488416	7488520	105	*	8	CHG	Multiple	gene	arm
1	7488589	7488760	172	*	13	CHG	Multiple	five_prime_UTR;gene	arm
1	7488860	7488862	3	*	2	CHG	Single	promoter	arm
1	7488921	7489045	125	*	9	CHG	Multiple	promoter	arm
1	7489166	7489221	56	*	6	CHG	Multiple	promoter;gene;three_prime_UTR	arm
1	7489281	7489429	149	*	20	CHG	Multiple	promoter;gene;three_prime_UTR	arm
1	7489464	7489636	173	*	15	CHG	Multiple	promoter;gene	arm
1	7489780	7489782	3	*	2	CHG	Single	promoter;gene	arm
1	7489889	7490038	150	*	16	CHG	Multiple	promoter;gene	arm
1	7490114	7490252	139	*	7	CHG	Multiple	promoter;gene	arm
1	7490317	7490319	3	*	2	CHG	Single	gene	arm
1	7490348	7490506	159	*	21	CHG	Multiple	gene	arm
1	7490536	7490661	126	*	5	CHG	Multiple	promoter;five_prime_UTR;gene	arm
1	7490756	7490853	98	*	8	CHG	Multiple	promoter	arm
1	7491008	7491104	97	*	4	CHG	Multiple	promoter	arm
1	7491222	7491282	61	*	6	CHG	Multiple	promoter	arm
1	7491434	7491465	32	*	8	CHG	Multiple	promoter	arm
1	7491556	7491629	74	*	4	CHG	Multiple	promoter	arm
1	7491907	7491909	3	*	2	CHG	Single	promoter	arm
1	7492095	7492218	124	*	12	CHG	Multiple	promoter;gene	arm
1	7492393	7492558	166	*	7	CHG	Multiple	promoter	arm
1	7492720	7492867	148	*	12	CHG	Multiple	promoter	arm
1	7493028	7493197	170	*	5	CHG	Multiple	promoter	arm
1	7493335	7493502	168	*	6	CHG	Multiple	promoter;gene	arm
1	7493612	7493725	114	*	17	CHG	Multiple	gene	arm
1	7493820	7493981	162	*	11	CHG	Multiple	gene	arm
1	7494060	7494158	99	*	7	CHG	Multiple	gene	arm
1	7494317	7494368	52	*	10	CHG	Multiple	gene	arm
1	7494441	7494587	147	*	18	CHG	Multiple	gene	arm
1	7494638	7494681	44	*	5	CHG	Multiple	gene	arm
1	7494775	7494935	161	*	24	CHG	Multiple	gene	arm
1	7494980	7495038	59	*	7	CHG	Multiple	gene	arm
1	7495091	7495247	157	*	17	CHG	Multiple	gene	arm
1	7495379	7495503	125	*	14	CHG	Multiple	gene	arm
1	7495537	7495571	35	*	4	CHG	Multiple	gene	arm
1	7495605	7495700	96	*	15	CHG	Multiple	promoter;gene	arm
1	7495797	7495934	138	*	17	CHG	Multiple	promoter;gene	arm
1	7495984	7496154	171	*	17	CHG	Multiple	promoter;gene	arm
1	7496224	7496307	84	*	6	CHG	Multiple	promoter;gene;three_prime_UTR	arm
1	7496360	7496479	120	*	11	CHG	Multiple	promoter;gene;three_prime_UTR	arm
1	7496696	7496835	140	*	5	CHG	Multiple	promoter	arm
1	7496984	7497053	70	*	8	CHG	Multiple	promoter	arm
1	7497129	7497206	78	*	5	CHG	Multiple	five_prime_UTR;gene	arm
1	7497286	7497452	167	*	13	CHG	Multiple	gene	arm
1	7497509	7497685	177	*	17	CHG	Multiple	gene	arm
1	7497748	7497750	3	*	2	CHG	Single	gene	arm
1	7497850	7498028	179	*	12	CHG	Multiple	gene	arm
1	7498079	7498101	23	*	6	CHG	Multiple	gene	arm
1	7498161	7498203	43	*	8	CHG	Multiple	gene	arm
1	7498263	7498422	160	*	18	CHG	Multiple	gene	arm
1	7498454	7498579	126	*	19	CHG	Multiple	gene	arm
1	7498661	7498839	179	*	25	CHG	Multiple	gene	arm
1	7498890	7498959	70	*	7	CHG	Multiple	gene	arm
1	7498990	7499153	164	*	19	CHG	Multiple	gene	arm
1	7499183	7499185	3	*	2	CHG	Single	gene	arm
1	7499211	7499391	181	*	26	CHG	Multiple	gene	arm
1	7499645	7499829	185	*	12	CHG	Multiple	promoter	arm
1	7499881	7499938	58	*	7	CHG	Multiple	promoter	arm
1	7500062	7500138	77	*	9	CHG	Multiple	promoter	arm
1	7500226	7500369	144	*	11	CHG	Multiple	promoter	arm
1	7500473	7500634	162	*	6	CHG	Multiple	promoter	arm
1	7500772	7500925	154	*	23	CHG	Multiple	promoter;gene	arm
1	7500964	7501029	66	*	6	CHG	Multiple	promoter;gene	arm
1	7501144	7501292	149	*	12	CHG	Multiple	promoter;gene	arm
1	7501347	7501511	165	*	9	CHG	Multiple	gene	arm
1	7501578	7501659	82	*	10	CHG	Multiple	gene	arm
1	7501705	7501819	115	*	18	CHG	Multiple	gene	arm
1	7501871	7502047	177	*	21	CHG	Multiple	gene	arm
1	7502074	7502164	91	*	9	CHG	Multiple	gene	arm
1	7502306	7502406	101	*	7	CHG	Multiple	gene	arm
1	7502561	7502710	150	*	16	CHG	Multiple	gene	arm
1	7502802	7502969	168	*	21	CHG	Multiple	gene	arm
1	7503141	7503247	107	*	13	CHG	Multiple	gene	arm
1	7503399	7503526	128	*	21	CHG	Multiple	gene	arm
1	7503628	7503770	143	*	18	CHG	Multiple	gene	arm
1	7503826	7503835	10	*	3	CHG	Multiple	gene	arm
1	7503853	7503916	64	*	15	CHG	Multiple	gene	arm
1	7503934	7504045	112	*	17	CHG	Multiple	gene	arm
1	7504085	7504255	171	*	10	CHG	Multiple	promoter;five_prime_UTR;gene	arm
1	7504474	7504542	69	*	7	CHG	Multiple	promoter	arm
1	7504705	7504756	52	*	4	CHG	Multiple	promoter;TE	arm
1	7504918	7504920	3	*	2	CHG	Single	promoter;TE	arm
1	7505172	7505218	47	*	11	CHG	Multiple	promoter;TE	arm
1	7505359	7505428	70	*	3	CHG	Multiple	promoter;TE	arm
1	7505681	7505760	80	*	4	CHG	Multiple	TE	arm
1	7505967	7505967	1	*	1	CHG	Single	TE	arm
1	7506045	7506157	113	*	8	CHG	Multiple	intergenic	arm
1	7506436	7506523	88	*	8	CHG	Multiple	intergenic	arm
1	7506602	7506759	158	*	7	CHG	Multiple	intergenic	arm
1	7506839	7506839	1	*	1	CHG	Single	intergenic	arm
1	7506996	7507048	53	*	7	CHG	Multiple	intergenic	arm
1	7507127	7507194	68	*	7	CHG	Multiple	intergenic	arm
1	7507257	7507334	78	*	8	CHG	Multiple	intergenic	arm
1	7507514	7507686	173	*	6	CHG	Multiple	promoter	arm
1	7507811	7507859	49	*	2	CHG	Multiple	promoter	arm
1	7507954	7508025	72	*	8	CHG	Multiple	promoter	arm
1	7508148	7508195	48	*	6	CHG	Multiple	promoter	arm
1	7508306	7508455	150	*	11	CHG	Multiple	promoter	arm
1	7508566	7508696	131	*	15	CHG	Multiple	promoter	arm
1	7508776	7508830	55	*	4	CHG	Multiple	promoter	arm
1	7508957	7509030	74	*	12	CHG	Multiple	five_prime_UTR;gene	arm
1	7509085	7509209	125	*	8	CHG	Multiple	five_prime_UTR;gene	arm
1	7509270	7509425	156	*	14	CHG	Multiple	gene	arm
1	7509521	7509668	148	*	8	CHG	Multiple	gene	arm
1	7509714	7509736	23	*	6	CHG	Multiple	gene	arm
1	7509782	7509904	123	*	15	CHG	Multiple	gene	arm
1	7509956	7510075	120	*	12	CHG	Multiple	gene	arm
1	7510129	7510141	13	*	4	CHG	Multiple	gene	arm
1	7510220	7510336	117	*	9	CHG	Multiple	gene	arm
1	7510421	7510568	148	*	17	CHG	Multiple	gene	arm
1	7510597	7510666	70	*	10	CHG	Multiple	gene	arm
1	7510756	7510888	133	*	17	CHG	Multiple	gene	arm
1	7510961	7511049	89	*	10	CHG	Multiple	gene	arm
1	7511098	7511176	79	*	8	CHG	Multiple	gene	arm
1	7511239	7511397	159	*	10	CHG	Multiple	gene	arm
1	7511460	7511633	174	*	12	CHG	Multiple	gene;three_prime_UTR	arm
1	7511765	7511817	53	*	4	CHG	Multiple	gene;three_prime_UTR	arm
1	7511900	7511985	86	*	6	CHG	Multiple	gene;three_prime_UTR	arm
1	7512066	7512173	108	*	14	CHG	Multiple	gene	arm
1	7512293	7512416	124	*	7	CHG	Multiple	gene	arm
1	7512493	7512631	139	*	11	CHG	Multiple	gene	arm
1	7512710	7512730	21	*	6	CHG	Multiple	gene	arm
1	7512787	7512943	157	*	18	CHG	Multiple	gene	arm
1	7513024	7513063	40	*	5	CHG	Multiple	gene	arm
1	7513114	7513256	143	*	13	CHG	Multiple	gene	arm
1	7513333	7513513	181	*	10	CHG	Multiple	promoter	arm
1	7513670	7513754	85	*	6	CHG	Multiple	promoter	arm
1	7513884	7513959	76	*	14	CHG	Multiple	promoter	arm
1	7514043	7514165	123	*	14	CHG	Multiple	promoter	arm
1	7514233	7514344	112	*	6	CHG	Multiple	promoter	arm
1	7514419	7514575	157	*	9	CHG	Multiple	promoter	arm
1	7514697	7514735	39	*	8	CHG	Multiple	promoter	arm
1	7514815	7514909	95	*	5	CHG	Multiple	promoter	arm
1	7514971	7515124	154	*	9	CHG	Multiple	intergenic	arm
1	7515241	7515261	21	*	3	CHG	Multiple	intergenic	arm
1	7515530	7515680	151	*	6	CHG	Multiple	intergenic	arm
1	7515782	7515947	166	*	10	CHG	Multiple	intergenic	arm
1	7516022	7516146	125	*	7	CHG	Multiple	intergenic	arm
1	7516323	7516445	123	*	12	CHG	Multiple	intergenic	arm
1	7516484	7516643	160	*	15	CHG	Multiple	intergenic	arm
1	7516694	7516793	100	*	12	CHG	Multiple	gene	arm
1	7516909	7517033	125	*	12	CHG	Multiple	gene	arm
1	7517081	7517154	74	*	15	CHG	Multiple	gene	arm
1	7517304	7517375	72	*	7	CHG	Multiple	promoter	arm
1	7517471	7517581	111	*	8	CHG	Multiple	promoter	arm
1	7517672	7517844	173	*	10	CHG	Multiple	promoter	arm
1	7517954	7517954	1	*	1	CHG	Single	promoter	arm
1	7518057	7518146	90	*	3	CHG	Multiple	promoter	arm
1	7518248	7518386	139	*	7	CHG	Multiple	promoter	arm
1	7518472	7518618	147	*	16	CHG	Multiple	promoter	arm
1	7518663	7518811	149	*	19	CHG	Multiple	intergenic	arm
1	7518845	7518930	86	*	7	CHG	Multiple	intergenic	arm
1	7519006	7519050	45	*	4	CHG	Multiple	gene;three_prime_UTR	arm
1	7519112	7519214	103	*	18	CHG	Multiple	gene;three_prime_UTR	arm
1	7519259	7519389	131	*	17	CHG	Multiple	gene;three_prime_UTR	arm
1	7519423	7519584	162	*	18	CHG	Multiple	gene	arm
1	7519671	7519822	152	*	13	CHG	Multiple	gene	arm
1	7519890	7519892	3	*	2	CHG	Single	gene	arm
1	7519960	7520001	42	*	4	CHG	Multiple	gene	arm
1	7520051	7520208	158	*	20	CHG	Multiple	gene	arm
1	7520279	7520340	62	*	8	CHG	Multiple	gene	arm
1	7520412	7520495	84	*	8	CHG	Multiple	gene	arm
1	7520553	7520732	180	*	12	CHG	Multiple	gene	arm
1	7520784	7520858	75	*	5	CHG	Multiple	gene	arm
1	7520987	7521125	139	*	11	CHG	Multiple	gene	arm
1	7521160	7521291	132	*	16	CHG	Multiple	gene	arm
1	7521346	7521443	98	*	6	CHG	Multiple	gene	arm
1	7521553	7521737	185	*	15	CHG	Multiple	promoter	arm
1	7521926	7521928	3	*	2	CHG	Single	promoter	arm
1	7521997	7522145	149	*	7	CHG	Multiple	promoter	arm
1	7522267	7522354	88	*	15	CHG	Multiple	promoter	arm
1	7522592	7522740	149	*	5	CHG	Multiple	promoter	arm
1	7522821	7522961	141	*	6	CHG	Multiple	promoter	arm
1	7523098	7523098	1	*	1	CHG	Single	intergenic	arm
1	7523229	7523357	129	*	6	CHG	Multiple	intergenic	arm
1	7523485	7523623	139	*	8	CHG	Multiple	intergenic	arm
1	7523692	7523853	162	*	13	CHG	Multiple	intergenic	arm
1	7523930	7524101	172	*	11	CHG	Multiple	intergenic	arm
1	7524144	7524275	132	*	12	CHG	Multiple	gene	arm
1	7524320	7524498	179	*	15	CHG	Multiple	gene	arm
1	7524559	7524613	55	*	7	CHG	Multiple	gene	arm
1	7524681	7524790	110	*	9	CHG	Multiple	promoter	arm
1	7524866	7524917	52	*	3	CHG	Multiple	promoter	arm
1	7524982	7525065	84	*	6	CHG	Multiple	promoter	arm
1	7525180	7525309	130	*	9	CHG	Multiple	promoter	arm
1	7525374	7525376	3	*	2	CHG	Single	promoter	arm
1	7525441	7525441	1	*	1	CHG	Single	promoter	arm
1	7525563	7525627	65	*	6	CHG	Multiple	promoter	arm
1	7525781	7525934	154	*	7	CHG	Multiple	promoter	arm
1	7526013	7526189	177	*	14	CHG	Multiple	promoter	arm
1	7526292	7526454	163	*	10	CHG	Multiple	TE	arm
1	7526497	7526628	132	*	14	CHG	Multiple	intergenic	arm
1	7526675	7526837	163	*	10	CHG	Multiple	intergenic	arm
1	7527114	7527175	62	*	5	CHG	Multiple	intergenic	arm
1	7527260	7527381	122	*	12	CHG	Multiple	intergenic	arm
1	7527496	7527546	51	*	6	CHG	Multiple	intergenic	arm
1	7527681	7527774	94	*	15	CHG	Multiple	intergenic	arm
1	7527843	7527981	139	*	7	CHG	Multiple	intergenic	arm
1	7528125	7528125	1	*	1	CHG	Single	TE	arm
1	7528280	7528453	174	*	10	CHG	Multiple	TE	arm
1	7528716	7528718	3	*	2	CHG	Single	TE	arm
1	7528866	7528906	41	*	4	CHG	Multiple	TE	arm
1	7529113	7529115	3	*	2	CHG	Single	TE	arm
1	7529175	7529351	177	*	15	CHG	Multiple	intergenic	arm
1	7529519	7529614	96	*	3	CHG	Multiple	intergenic	arm
1	7529710	7529838	129	*	10	CHG	Multiple	intergenic	arm
1	7529905	7530087	183	*	12	CHG	Multiple	gene;three_prime_UTR	arm
1	7530164	7530305	142	*	17	CHG	Multiple	gene	arm
1	7530358	7530479	122	*	11	CHG	Multiple	gene	arm
1	7530559	7530666	108	*	9	CHG	Multiple	gene	arm
1	7530811	7530924	114	*	21	CHG	Multiple	gene	arm
1	7531059	7531218	160	*	9	CHG	Multiple	promoter	arm
1	7531319	7531359	41	*	5	CHG	Multiple	promoter;gene;three_prime_UTR	arm
1	7531478	7531630	153	*	8	CHG	Multiple	promoter;gene	arm
1	7531677	7531825	149	*	15	CHG	Multiple	promoter;gene	arm
1	7532003	7532067	65	*	9	CHG	Multiple	promoter;gene	arm
1	7532184	7532367	184	*	17	CHG	Multiple	promoter;gene	arm
1	7532418	7532491	74	*	10	CHG	Multiple	promoter;gene	arm
1	7532542	7532585	44	*	4	CHG	Multiple	five_prime_UTR;gene	arm
1	7532729	7532767	39	*	7	CHG	Multiple	promoter	arm
1	7532820	7532851	32	*	4	CHG	Multiple	promoter	arm
1	7532904	7533073	170	*	10	CHG	Multiple	promoter	arm
1	7533190	7533301	112	*	12	CHG	Multiple	promoter	arm
1	7533576	7533651	76	*	4	CHG	Multiple	promoter	arm
1	7533771	7533911	141	*	6	CHG	Multiple	promoter	arm
1	7534008	7534008	1	*	1	CHG	Single	promoter	arm
1	7534086	7534258	173	*	10	CHG	Multiple	gene;three_prime_UTR	arm
1	7534374	7534422	49	*	4	CHG	Multiple	gene;three_prime_UTR	arm
1	7534455	7534465	11	*	4	CHG	Multiple	gene;three_prime_UTR	arm
1	7534498	7534651	154	*	17	CHG	Multiple	gene	arm
1	7534712	7534856	145	*	15	CHG	Multiple	promoter;gene	arm
1	7534913	7535061	149	*	7	CHG	Multiple	promoter	arm
1	7535208	7535208	1	*	1	CHG	Single	promoter	arm
1	7535281	7535415	135	*	11	CHG	Multiple	promoter	arm
1	7535481	7535653	173	*	4	CHG	Multiple	promoter	arm
1	7535792	7535930	139	*	10	CHG	Multiple	promoter	arm
1	7536032	7536182	151	*	7	CHG	Multiple	promoter	arm
1	7536229	7536300	72	*	9	CHG	Multiple	promoter	arm
1	7536349	7536510	162	*	13	CHG	Multiple	intergenic	arm
1	7536585	7536613	29	*	6	CHG	Multiple	intergenic	arm
1	7536762	7536933	172	*	17	CHG	Multiple	intergenic	arm
1	7537019	7537183	165	*	8	CHG	Multiple	intergenic	arm
1	7537328	7537504	177	*	20	CHG	Multiple	intergenic	arm
1	7537541	7537587	47	*	4	CHG	Multiple	intergenic	arm
1	7537675	7537795	121	*	7	CHG	Multiple	intergenic	arm
1	7537901	7538082	182	*	12	CHG	Multiple	intergenic	arm
1	7538183	7538353	171	*	8	CHG	Multiple	intergenic	arm
1	7538438	7538473	36	*	5	CHG	Multiple	intergenic	arm
1	7538698	7538797	100	*	10	CHG	Multiple	intergenic	arm
1	7539022	7539152	131	*	12	CHG	Multiple	intergenic	arm
1	7539332	7539365	34	*	5	CHG	Multiple	intergenic	arm
1	7539586	7539598	13	*	5	CHG	Multiple	intergenic	arm
1	7539705	7539828	124	*	7	CHG	Multiple	intergenic	arm
1	7539911	7539952	42	*	4	CHG	Multiple	intergenic	arm
1	7540040	7540104	65	*	4	CHG	Multiple	intergenic	arm
1	7540204	7540343	140	*	8	CHG	Multiple	intergenic	arm
1	7540390	7540442	53	*	6	CHG	Multiple	intergenic	arm
1	7540624	7540800	177	*	12	CHG	Multiple	intergenic	arm
1	7540861	7540996	136	*	9	CHG	Multiple	intergenic	arm
1	7541173	7541299	127	*	8	CHG	Multiple	intergenic	arm
1	7541565	7541730	166	*	8	CHG	Multiple	intergenic	arm
1	7541820	7541889	70	*	5	CHG	Multiple	intergenic	arm
1	7541963	7542129	167	*	15	CHG	Multiple	intergenic	arm
1	7542197	7542249	53	*	4	CHG	Multiple	intergenic	arm
1	7542296	7542395	100	*	9	CHG	Multiple	intergenic	arm
1	7542510	7542670	161	*	6	CHG	Multiple	intergenic	arm
1	7542740	7542865	126	*	9	CHG	Multiple	intergenic	arm
1	7542938	7543030	93	*	8	CHG	Multiple	gene	arm
1	7543238	7543270	33	*	4	CHG	Multiple	promoter	arm
1	7543354	7543469	116	*	9	CHG	Multiple	promoter	arm
1	7543628	7543675	48	*	3	CHG	Multiple	promoter	arm
1	7543806	7543889	84	*	6	CHG	Multiple	promoter	arm
1	7544088	7544271	184	*	23	CHG	Multiple	promoter;gene	arm
1	7544338	7544389	52	*	11	CHG	Multiple	promoter;gene	arm
1	7544433	7544539	107	*	11	CHG	Multiple	promoter;gene	arm
1	7544722	7544905	184	*	23	CHG	Multiple	promoter	arm
1	7544951	7545020	70	*	7	CHG	Multiple	promoter	arm
1	7545157	7545309	153	*	12	CHG	Multiple	promoter;gene	arm
1	7545378	7545487	110	*	16	CHG	Multiple	promoter;gene	arm
1	7545527	7545575	49	*	7	CHG	Multiple	promoter;gene	arm
1	7545609	7545735	127	*	14	CHG	Multiple	promoter;gene	arm
1	7545795	7545929	135	*	19	CHG	Multiple	promoter;gene	arm
1	7546006	7546104	99	*	13	CHG	Multiple	promoter;gene	arm
1	7546153	7546200	48	*	7	CHG	Multiple	promoter;gene	arm
1	7546240	7546403	164	*	15	CHG	Multiple	gene	arm
1	7546462	7546617	156	*	16	CHG	Multiple	gene	arm
1	7546665	7546725	61	*	10	CHG	Multiple	gene	arm
1	7546749	7546893	145	*	18	CHG	Multiple	gene	arm
1	7546944	7547049	106	*	4	CHG	Multiple	promoter	arm
1	7547262	7547388	127	*	8	CHG	Multiple	promoter	arm
1	7547581	7547581	1	*	1	CHG	Single	promoter	arm
1	7547781	7547783	3	*	2	CHG	Single	promoter	arm
1	7547964	7547987	24	*	6	CHG	Multiple	promoter	arm
1	7548175	7548199	25	*	5	CHG	Multiple	promoter	arm
1	7548294	7548457	164	*	10	CHG	Multiple	promoter	arm
1	7548522	7548598	77	*	12	CHG	Multiple	intergenic	arm
1	7548764	7548906	143	*	10	CHG	Multiple	gene	arm
1	7548958	7549110	153	*	15	CHG	Multiple	gene	arm
1	7549137	7549215	79	*	11	CHG	Multiple	gene	arm
1	7549242	7549336	95	*	9	CHG	Multiple	gene	arm
1	7549372	7549524	153	*	24	CHG	Multiple	gene	arm
1	7549581	7549680	100	*	9	CHG	Multiple	gene	arm
1	7549729	7549776	48	*	8	CHG	Multiple	gene	arm
1	7549834	7549979	146	*	16	CHG	Multiple	gene	arm
1	7550038	7550202	165	*	14	CHG	Multiple	gene	arm
1	7550250	7550406	157	*	17	CHG	Multiple	gene	arm
1	7550431	7550478	48	*	10	CHG	Multiple	gene	arm
1	7550688	7550704	17	*	4	CHG	Multiple	promoter	arm
1	7550907	7551009	103	*	5	CHG	Multiple	promoter	arm
1	7551311	7551383	73	*	3	CHG	Multiple	promoter	arm
1	7551495	7551603	109	*	6	CHG	Multiple	promoter	arm
1	7551781	7551925	145	*	9	CHG	Multiple	promoter	arm
1	7551999	7552043	45	*	5	CHG	Multiple	promoter	arm
1	7552166	7552315	150	*	7	CHG	Multiple	intergenic	arm
1	7552447	7552563	117	*	10	CHG	Multiple	intergenic	arm
1	7552624	7552707	84	*	7	CHG	Multiple	intergenic	arm
1	7552778	7552864	87	*	8	CHG	Multiple	intergenic	arm
1	7552966	7552968	3	*	2	CHG	Single	intergenic	arm
1	7553073	7553215	143	*	8	CHG	Multiple	gene;three_prime_UTR	arm
1	7553437	7553483	47	*	5	CHG	Multiple	promoter;gene	arm
1	7553532	7553669	138	*	12	CHG	Multiple	promoter;gene	arm
1	7553714	7553792	79	*	4	CHG	Multiple	promoter;gene	arm
1	7553895	7553955	61	*	6	CHG	Multiple	promoter	arm
1	7554131	7554190	60	*	6	CHG	Multiple	promoter	arm
1	7554350	7554352	3	*	2	CHG	Single	promoter	arm
1	7554420	7554539	120	*	11	CHG	Multiple	promoter	arm
1	7554689	7554838	150	*	14	CHG	Multiple	promoter	arm
1	7554930	7555035	106	*	8	CHG	Multiple	promoter;five_prime_UTR;gene	arm
1	7555180	7555283	104	*	13	CHG	Multiple	promoter;gene	arm
1	7555338	7555489	152	*	18	CHG	Multiple	gene	arm
1	7555549	7555717	169	*	10	CHG	Multiple	gene	arm
1	7555834	7555984	151	*	16	CHG	Multiple	gene	arm
1	7556088	7556090	3	*	2	CHG	Single	gene	arm
1	7556149	7556294	146	*	16	CHG	Multiple	gene	arm
1	7556346	7556446	101	*	6	CHG	Multiple	gene	arm
1	7556537	7556649	113	*	14	CHG	Multiple	gene	arm
1	7556701	7556821	121	*	15	CHG	Multiple	gene	arm
1	7556933	7557088	156	*	9	CHG	Multiple	gene;three_prime_UTR	arm
1	7557169	7557330	162	*	8	CHG	Multiple	gene;three_prime_UTR	arm
1	7557378	7557553	176	*	22	CHG	Multiple	gene;three_prime_UTR	arm
1	7557614	7557717	104	*	17	CHG	Multiple	gene;three_prime_UTR	arm
1	7557771	7557940	170	*	23	CHG	Multiple	gene	arm
1	7557985	7558076	92	*	10	CHG	Multiple	gene	arm
1	7558166	7558236	71	*	10	CHG	Multiple	gene	arm
1	7558297	7558409	113	*	6	CHG	Multiple	gene	arm
1	7558488	7558531	44	*	4	CHG	Multiple	gene	arm
1	7558579	7558740	162	*	19	CHG	Multiple	gene	arm
1	7558820	7558953	134	*	14	CHG	Multiple	gene	arm
1	7558996	7559069	74	*	10	CHG	Multiple	gene	arm
1	7559124	7559194	71	*	7	CHG	Multiple	gene	arm
1	7559280	7559364	85	*	7	CHG	Multiple	gene	arm
1	7559439	7559572	134	*	16	CHG	Multiple	gene	arm
1	7559653	7559748	96	*	13	CHG	Multiple	gene	arm
1	7559836	7559838	3	*	2	CHG	Single	gene	arm
1	7559932	7560056	125	*	9	CHG	Multiple	gene	arm
1	7560119	7560291	173	*	21	CHG	Multiple	gene	arm
1	7560384	7560524	141	*	12	CHG	Multiple	gene	arm
1	7560548	7560699	152	*	22	CHG	Multiple	gene	arm
1	7560726	7560896	171	*	28	CHG	Multiple	gene	arm
1	7560918	7560920	3	*	2	CHG	Single	gene	arm
1	7560942	7561109	168	*	23	CHG	Multiple	gene	arm
1	7561158	7561229	72	*	11	CHG	Multiple	gene	arm
1	7561296	7561479	184	*	15	CHG	Multiple	gene	arm
1	7561555	7561568	14	*	4	CHG	Multiple	gene	arm
1	7561611	7561776	166	*	25	CHG	Multiple	gene	arm
1	7561824	7561839	16	*	5	CHG	Multiple	gene	arm
1	7561916	7562075	160	*	23	CHG	Multiple	gene	arm
1	7562140	7562225	86	*	14	CHG	Multiple	gene	arm
1	7562268	7562399	132	*	19	CHG	Multiple	gene	arm
1	7562442	7562593	152	*	14	CHG	Multiple	gene	arm
1	7562638	7562765	128	*	20	CHG	Multiple	gene	arm
1	7562799	7562894	96	*	8	CHG	Multiple	gene	arm
1	7562955	7563129	175	*	25	CHG	Multiple	gene	arm
1	7563163	7563236	74	*	13	CHG	Multiple	gene	arm
1	7563272	7563359	88	*	11	CHG	Multiple	gene	arm
1	7563395	7563530	136	*	13	CHG	Multiple	gene	arm
1	7563584	7563731	148	*	11	CHG	Multiple	gene	arm
1	7563819	7563996	178	*	22	CHG	Multiple	gene	arm
1	7564029	7564176	148	*	14	CHG	Multiple	gene	arm
1	7564218	7564388	171	*	27	CHG	Multiple	gene	arm
1	7564428	7564559	132	*	15	CHG	Multiple	gene	arm
1	7564636	7564710	75	*	7	CHG	Multiple	gene	arm
1	7564785	7564915	131	*	12	CHG	Multiple	gene	arm
1	7564979	7565036	58	*	10	CHG	Multiple	gene	arm
1	7565112	7565277	166	*	23	CHG	Multiple	gene	arm
1	7565305	7565430	126	*	29	CHG	Multiple	gene	arm
1	7565488	7565582	95	*	10	CHG	Multiple	gene	arm
1	7565658	7565829	172	*	11	CHG	Multiple	five_prime_UTR;gene	arm
1	7565880	7566041	162	*	14	CHG	Multiple	promoter	arm
1	7566129	7566131	3	*	2	CHG	Single	promoter	arm
1	7566260	7566342	83	*	4	CHG	Multiple	promoter;gene;three_prime_UTR	arm
1	7566533	7566665	133	*	8	CHG	Multiple	promoter;gene;three_prime_UTR	arm
1	7566739	7566861	123	*	8	CHG	Multiple	promoter;gene	arm
1	7566928	7566930	3	*	2	CHG	Single	promoter;gene	arm
1	7567013	7567135	123	*	12	CHG	Multiple	promoter;gene	arm
1	7567185	7567353	169	*	13	CHG	Multiple	promoter;gene	arm
1	7567408	7567523	116	*	14	CHG	Multiple	gene	arm
1	7567618	7567750	133	*	13	CHG	Multiple	gene	arm
1	7567798	7567898	101	*	9	CHG	Multiple	gene	arm
1	7567973	7568095	123	*	16	CHG	Multiple	gene	arm
1	7568166	7568346	181	*	16	CHG	Multiple	gene	arm
1	7568398	7568541	144	*	25	CHG	Multiple	gene	arm
1	7568572	7568752	181	*	19	CHG	Multiple	gene	arm
1	7568786	7568890	105	*	12	CHG	Multiple	gene	arm
1	7568981	7568989	9	*	4	CHG	Multiple	gene	arm
1	7569069	7569208	140	*	15	CHG	Multiple	gene	arm
1	7569255	7569258	4	*	2	CHG	Multiple	gene	arm
1	7569307	7569447	141	*	13	CHG	Multiple	gene	arm
1	7569522	7569588	67	*	9	CHG	Multiple	gene	arm
1	7569655	7569762	108	*	14	CHG	Multiple	five_prime_UTR;gene	arm
1	7569848	7569968	121	*	10	CHG	Multiple	promoter;five_prime_UTR;gene	arm
1	7570075	7570077	3	*	2	CHG	Single	promoter	arm
1	7570168	7570320	153	*	8	CHG	Multiple	promoter	arm
1	7570484	7570484	1	*	1	CHG	Single	promoter	arm
1	7570675	7570677	3	*	2	CHG	Single	promoter	arm
1	7570772	7570947	176	*	13	CHG	Multiple	promoter	arm
1	7570992	7571143	152	*	12	CHG	Multiple	promoter;gene	arm
1	7571378	7571553	176	*	18	CHG	Multiple	gene;three_prime_UTR	arm
1	7571606	7571704	99	*	7	CHG	Multiple	gene	arm
1	7571819	7571967	149	*	15	CHG	Multiple	gene	arm
1	7572042	7572137	96	*	10	CHG	Multiple	gene	arm
1	7572196	7572351	156	*	14	CHG	Multiple	gene	arm
1	7572423	7572583	161	*	12	CHG	Multiple	promoter;gene	arm
1	7572687	7572833	147	*	19	CHG	Multiple	promoter;gene	arm
1	7572869	7572962	94	*	8	CHG	Multiple	promoter;gene	arm
1	7573055	7573202	148	*	19	CHG	Multiple	promoter;gene	arm
1	7573241	7573416	176	*	18	CHG	Multiple	promoter;gene	arm
1	7573453	7573508	56	*	10	CHG	Multiple	promoter;gene	arm
1	7573587	7573715	129	*	17	CHG	Multiple	promoter;gene	arm
1	7573769	7573821	53	*	7	CHG	Multiple	promoter;five_prime_UTR;gene	arm
1	7573954	7574110	157	*	17	CHG	Multiple	promoter;five_prime_UTR;gene	arm
1	7574144	7574218	75	*	9	CHG	Multiple	promoter;gene	arm
1	7574261	7574444	184	*	12	CHG	Multiple	promoter;gene	arm
1	7574493	7574630	138	*	13	CHG	Multiple	promoter;gene	arm
1	7574722	7574767	46	*	4	CHG	Multiple	promoter;gene	arm
1	7574869	7575013	145	*	11	CHG	Multiple	promoter;gene	arm
1	7575136	7575285	150	*	19	CHG	Multiple	promoter;gene	arm
1	7575320	7575389	70	*	8	CHG	Multiple	promoter;gene	arm
1	7575433	7575464	32	*	3	CHG	Multiple	gene	arm
1	7575508	7575510	3	*	2	CHG	Single	gene	arm
1	7575574	7575706	133	*	10	CHG	Multiple	gene	arm
1	7575811	7575946	136	*	14	CHG	Multiple	gene	arm
1	7575996	7576161	166	*	25	CHG	Multiple	gene	arm
1	7576196	7576229	34	*	6	CHG	Multiple	gene	arm
1	7576261	7576426	166	*	22	CHG	Multiple	gene	arm
1	7576465	7576647	183	*	17	CHG	Multiple	gene	arm
1	7576749	7576865	117	*	15	CHG	Multiple	gene	arm
1	7576915	7577083	169	*	20	CHG	Multiple	gene	arm
1	7577129	7577262	134	*	13	CHG	Multiple	gene	arm
1	7577344	7577366	23	*	4	CHG	Multiple	gene	arm
1	7577459	7577583	125	*	11	CHG	Multiple	gene	arm
1	7577638	7577712	75	*	9	CHG	Multiple	promoter;gene	arm
1	7577781	7577935	155	*	8	CHG	Multiple	promoter;gene	arm
1	7578049	7578114	66	*	8	CHG	Multiple	promoter;gene	arm
1	7578181	7578348	168	*	19	CHG	Multiple	promoter;gene	arm
1	7578385	7578443	59	*	13	CHG	Multiple	promoter;gene	arm
1	7578480	7578628	149	*	21	CHG	Multiple	promoter;gene	arm
1	7578676	7578802	127	*	12	CHG	Multiple	promoter;gene;three_prime_UTR	arm
1	7578880	7578963	84	*	8	CHG	Multiple	promoter;gene;three_prime_UTR	arm
1	7579066	7579094	29	*	4	CHG	Multiple	promoter	arm
1	7579138	7579252	115	*	13	CHG	Multiple	gene	arm
1	7579283	7579370	88	*	6	CHG	Multiple	gene	arm
1	7579430	7579613	184	*	18	CHG	Multiple	gene	arm
1	7579692	7579732	41	*	5	CHG	Multiple	promoter;gene	arm
1	7579821	7579892	72	*	4	CHG	Multiple	promoter;gene	arm
1	7580037	7580219	183	*	14	CHG	Multiple	promoter;gene	arm
1	7580315	7580441	127	*	10	CHG	Multiple	promoter	arm
1	7580494	7580535	42	*	6	CHG	Multiple	promoter	arm
1	7580740	7580836	97	*	4	CHG	Multiple	promoter	arm
1	7580931	7581089	159	*	9	CHG	Multiple	promoter	arm
1	7581154	7581333	180	*	20	CHG	Multiple	five_prime_UTR;gene	arm
1	7581401	7581427	27	*	7	CHG	Multiple	five_prime_UTR;gene	arm
1	7581461	7581621	161	*	23	CHG	Multiple	gene	arm
1	7581660	7581663	4	*	2	CHG	Multiple	gene	arm
1	7581761	7581918	158	*	17	CHG	Multiple	gene	arm
1	7582008	7582159	152	*	18	CHG	Multiple	gene	arm
1	7582210	7582279	70	*	8	CHG	Multiple	gene	arm
1	7582307	7582489	183	*	29	CHG	Multiple	gene	arm
1	7582517	7582519	3	*	2	CHG	Single	gene	arm
1	7582547	7582702	156	*	29	CHG	Multiple	gene	arm
1	7582732	7582880	149	*	19	CHG	Multiple	gene	arm
1	7582936	7583098	163	*	29	CHG	Multiple	gene	arm
1	7583125	7583275	151	*	32	CHG	Multiple	gene	arm
1	7583304	7583319	16	*	6	CHG	Multiple	gene	arm
1	7583348	7583430	83	*	14	CHG	Multiple	gene	arm
1	7583493	7583638	146	*	11	CHG	Multiple	gene	arm
1	7583737	7583878	142	*	19	CHG	Multiple	gene	arm
1	7583924	7584013	90	*	9	CHG	Multiple	gene	arm
1	7584061	7584228	168	*	24	CHG	Multiple	gene	arm
1	7584260	7584364	105	*	9	CHG	Multiple	gene	arm
1	7584468	7584476	9	*	4	CHG	Multiple	gene	arm
1	7584550	7584657	108	*	10	CHG	Multiple	gene	arm
1	7584720	7584902	183	*	16	CHG	Multiple	gene	arm
1	7584949	7585104	156	*	17	CHG	Multiple	gene	arm
1	7585173	7585323	151	*	11	CHG	Multiple	gene	arm
1	7585375	7585401	27	*	4	CHG	Multiple	gene	arm
1	7585468	7585619	152	*	15	CHG	Multiple	gene	arm
1	7585660	7585809	150	*	12	CHG	Multiple	gene	arm
1	7585855	7585940	86	*	16	CHG	Multiple	gene	arm
1	7585986	7586038	53	*	6	CHG	Multiple	gene	arm
1	7586117	7586234	118	*	6	CHG	Multiple	gene	arm
1	7586289	7586432	144	*	21	CHG	Multiple	gene	arm
1	7586514	7586628	115	*	12	CHG	Multiple	gene	arm
1	7586658	7586760	103	*	16	CHG	Multiple	gene	arm
1	7586873	7587029	157	*	13	CHG	Multiple	promoter;gene	arm
1	7587072	7587249	178	*	27	CHG	Multiple	promoter;gene	arm
1	7587276	7587308	33	*	7	CHG	Multiple	promoter;gene	arm
1	7587333	7587365	33	*	8	CHG	Multiple	promoter;gene	arm
1	7587390	7587408	19	*	4	CHG	Multiple	promoter;gene	arm
1	7587433	7587524	92	*	12	CHG	Multiple	promoter;gene	arm
1	7587620	7587800	181	*	20	CHG	Multiple	promoter;gene	arm
1	7587845	7588003	159	*	8	CHG	Multiple	promoter;gene;three_prime_UTR	arm
1	7588067	7588196	130	*	7	CHG	Multiple	promoter;gene;three_prime_UTR	arm
1	7588280	7588403	124	*	9	CHG	Multiple	promoter	arm
1	7588541	7588703	163	*	11	CHG	Multiple	five_prime_UTR;gene	arm
1	7588777	7588956	180	*	22	CHG	Multiple	gene	arm
1	7589031	7589047	17	*	4	CHG	Multiple	gene	arm
1	7589113	7589269	157	*	19	CHG	Multiple	gene	arm
1	7589309	7589440	132	*	11	CHG	Multiple	gene	arm
1	7589489	7589663	175	*	19	CHG	Multiple	gene	arm
1	7589750	7589875	126	*	12	CHG	Multiple	gene	arm
1	7589909	7590017	109	*	17	CHG	Multiple	gene	arm
1	7590041	7590205	165	*	24	CHG	Multiple	gene	arm
1	7590230	7590331	102	*	12	CHG	Multiple	gene	arm
1	7590367	7590517	151	*	17	CHG	Multiple	gene	arm
1	7590575	7590670	96	*	12	CHG	Multiple	gene	arm
1	7590698	7590781	84	*	12	CHG	Multiple	gene	arm
1	7590809	7590871	63	*	11	CHG	Multiple	gene	arm
1	7590902	7591008	107	*	17	CHG	Multiple	gene	arm
1	7591089	7591091	3	*	2	CHG	Single	gene	arm
1	7591139	7591310	172	*	19	CHG	Multiple	gene	arm
1	7591350	7591352	3	*	2	CHG	Single	gene	arm
1	7591436	7591607	172	*	10	CHG	Multiple	gene	arm
1	7591715	7591737	23	*	4	CHG	Multiple	gene	arm
1	7591803	7591849	47	*	3	CHG	Multiple	gene	arm
1	7591915	7592067	153	*	18	CHG	Multiple	gene	arm
1	7592102	7592271	170	*	22	CHG	Multiple	gene	arm
1	7592308	7592472	165	*	17	CHG	Multiple	gene	arm
1	7592544	7592668	125	*	12	CHG	Multiple	gene	arm
1	7592726	7592877	152	*	18	CHG	Multiple	gene;three_prime_UTR	arm
1	7592923	7592993	71	*	7	CHG	Multiple	gene	arm
1	7593045	7593143	99	*	13	CHG	Multiple	gene	arm
1	7593179	7593274	96	*	8	CHG	Multiple	gene	arm
1	7593326	7593423	98	*	9	CHG	Multiple	gene	arm
1	7593476	7593614	139	*	15	CHG	Multiple	gene	arm
1	7593654	7593713	60	*	12	CHG	Multiple	gene	arm
1	7593815	7593869	55	*	5	CHG	Multiple	gene	arm
1	7593918	7594086	169	*	14	CHG	Multiple	gene	arm
1	7594148	7594195	48	*	9	CHG	Multiple	gene	arm
1	7594319	7594436	118	*	9	CHG	Multiple	gene	arm
1	7594559	7594680	122	*	14	CHG	Multiple	gene	arm
1	7594721	7594759	39	*	4	CHG	Multiple	gene	arm
1	7594825	7594975	151	*	18	CHG	Multiple	gene	arm
1	7595010	7595179	170	*	17	CHG	Multiple	gene	arm
1	7595234	7595234	1	*	1	CHG	Single	gene	arm
1	7595313	7595453	141	*	10	CHG	Multiple	gene	arm
1	7595509	7595673	165	*	26	CHG	Multiple	gene	arm
1	7595694	7595782	89	*	5	CHG	Multiple	gene	arm
1	7595852	7595970	119	*	10	CHG	Multiple	gene	arm
1	7596037	7596068	32	*	4	CHG	Multiple	gene	arm
1	7596130	7596282	153	*	18	CHG	Multiple	gene	arm
1	7596317	7596428	112	*	17	CHG	Multiple	gene	arm
1	7596460	7596596	137	*	18	CHG	Multiple	gene	arm
1	7596701	7596834	134	*	14	CHG	Multiple	gene	arm
1	7596906	7597075	170	*	12	CHG	Multiple	gene	arm
1	7597138	7597244	107	*	10	CHG	Multiple	gene	arm
1	7597285	7597374	90	*	12	CHG	Multiple	gene	arm
1	7597451	7597546	96	*	15	CHG	Multiple	gene	arm
1	7597671	7597843	173	*	14	CHG	Multiple	gene	arm
1	7597914	7597964	51	*	9	CHG	Multiple	gene	arm
1	7598013	7598101	89	*	9	CHG	Multiple	gene	arm
1	7598183	7598227	45	*	3	CHG	Multiple	gene	arm
1	7598282	7598403	122	*	11	CHG	Multiple	gene	arm
1	7598487	7598615	129	*	15	CHG	Multiple	gene	arm
1	7598651	7598809	159	*	14	CHG	Multiple	gene	arm
1	7598879	7598956	78	*	5	CHG	Multiple	gene	arm
1	7599007	7599117	111	*	11	CHG	Multiple	gene	arm
1	7599165	7599259	95	*	15	CHG	Multiple	gene	arm
1	7599367	7599514	148	*	15	CHG	Multiple	gene	arm
1	7599554	7599737	184	*	13	CHG	Multiple	gene	arm
1	7599872	7599941	70	*	10	CHG	Multiple	gene	arm
1	7600010	7600167	158	*	16	CHG	Multiple	gene	arm
1	7600223	7600361	139	*	16	CHG	Multiple	gene	arm
1	7600404	7600583	180	*	15	CHG	Multiple	gene	arm
1	7600659	7600800	142	*	8	CHG	Multiple	gene	arm
1	7600910	7601084	175	*	7	CHG	Multiple	gene;three_prime_UTR	arm
1	7601132	7601211	80	*	8	CHG	Multiple	gene	arm
1	7601251	7601401	151	*	17	CHG	Multiple	gene	arm
1	7601450	7601607	158	*	17	CHG	Multiple	gene	arm
1	7601665	7601824	160	*	20	CHG	Multiple	gene	arm
1	7601862	7601988	127	*	16	CHG	Multiple	gene	arm
1	7602017	7602079	63	*	10	CHG	Multiple	gene	arm
1	7602108	7602120	13	*	5	CHG	Multiple	gene	arm
1	7602177	7602326	150	*	14	CHG	Multiple	gene	arm
1	7602389	7602449	61	*	6	CHG	Multiple	gene	arm
1	7602513	7602687	175	*	16	CHG	Multiple	gene	arm
1	7602725	7602760	36	*	6	CHG	Multiple	gene	arm
1	7602824	7603004	181	*	18	CHG	Multiple	gene	arm
1	7603047	7603207	161	*	14	CHG	Multiple	gene	arm
1	7603237	7603383	147	*	11	CHG	Multiple	gene	arm
1	7603574	7603738	165	*	13	CHG	Multiple	gene	arm
1	7603800	7603854	55	*	4	CHG	Multiple	gene	arm
1	7603895	7604029	135	*	16	CHG	Multiple	gene	arm
1	7604068	7604246	179	*	21	CHG	Multiple	five_prime_UTR;gene	arm
1	7604319	7604475	157	*	14	CHG	Multiple	promoter	arm
1	7604633	7604796	164	*	4	CHG	Multiple	promoter	arm
1	7604947	7605117	171	*	16	CHG	Multiple	promoter	arm
1	7605181	7605191	11	*	5	CHG	Multiple	promoter	arm
1	7605483	7605485	3	*	2	CHG	Single	promoter	arm
1	7605640	7605719	80	*	9	CHG	Multiple	promoter	arm
1	7605819	7605872	54	*	7	CHG	Multiple	five_prime_UTR;gene	arm
1	7605904	7606053	150	*	19	CHG	Multiple	gene	arm
1	7606149	7606225	77	*	6	CHG	Multiple	gene	arm
1	7606281	7606350	70	*	10	CHG	Multiple	gene	arm
1	7606395	7606544	150	*	17	CHG	Multiple	gene	arm
1	7606591	7606650	60	*	8	CHG	Multiple	gene	arm
1	7606704	7606824	121	*	17	CHG	Multiple	gene	arm
1	7606873	7606997	125	*	10	CHG	Multiple	gene	arm
1	7607070	7607204	135	*	19	CHG	Multiple	gene	arm
1	7607297	7607409	113	*	10	CHG	Multiple	gene	arm
1	7607449	7607581	133	*	12	CHG	Multiple	gene	arm
1	7607693	7607815	123	*	18	CHG	Multiple	gene	arm
1	7607928	7607987	60	*	10	CHG	Multiple	gene	arm
1	7608091	7608266	176	*	16	CHG	Multiple	gene	arm
1	7608331	7608505	175	*	28	CHG	Multiple	gene	arm
1	7608537	7608537	1	*	1	CHG	Single	gene	arm
1	7608656	7608796	141	*	13	CHG	Multiple	gene	arm
1	7608845	7609014	170	*	10	CHG	Multiple	promoter;gene;three_prime_UTR	arm
1	7609090	7609199	110	*	4	CHG	Multiple	promoter	arm
1	7609349	7609445	97	*	7	CHG	Multiple	promoter	arm
1	7609505	7609623	119	*	18	CHG	Multiple	promoter	arm
1	7609737	7609887	151	*	9	CHG	Multiple	promoter	arm
1	7609988	7610151	164	*	9	CHG	Multiple	promoter	arm
1	7610289	7610354	66	*	5	CHG	Multiple	promoter	arm
1	7610447	7610489	43	*	6	CHG	Multiple	gene	arm
1	7610573	7610690	118	*	10	CHG	Multiple	gene	arm
1	7610725	7610825	101	*	13	CHG	Multiple	gene	arm
1	7610860	7610875	16	*	3	CHG	Multiple	gene	arm
1	7610907	7611064	158	*	25	CHG	Multiple	gene	arm
1	7611097	7611134	38	*	8	CHG	Multiple	gene	arm
1	7611160	7611322	163	*	18	CHG	Multiple	gene	arm
1	7611357	7611386	30	*	6	CHG	Multiple	gene	arm
1	7611450	7611548	99	*	13	CHG	Multiple	promoter;gene	arm
1	7611596	7611732	137	*	16	CHG	Multiple	promoter;gene	arm
1	7611772	7611943	172	*	23	CHG	Multiple	promoter;gene	arm
1	7611970	7612018	49	*	9	CHG	Multiple	promoter;gene	arm
1	7612045	7612201	157	*	18	CHG	Multiple	promoter;gene	arm
1	7612231	7612386	156	*	16	CHG	Multiple	promoter;gene	arm
1	7612456	7612555	100	*	3	CHG	Multiple	promoter;gene	arm
1	7612679	7612779	101	*	8	CHG	Multiple	promoter	arm
1	7612821	7612966	146	*	11	CHG	Multiple	promoter	arm
1	7613014	7613112	99	*	9	CHG	Multiple	gene	arm
1	7613193	7613293	101	*	14	CHG	Multiple	gene	arm
1	7613331	7613499	169	*	15	CHG	Multiple	gene	arm
1	7613569	7613730	162	*	31	CHG	Multiple	gene	arm
1	7613754	7613820	67	*	5	CHG	Multiple	gene	arm
1	7613844	7613846	3	*	2	CHG	Single	gene	arm
1	7613882	7614044	163	*	21	CHG	Multiple	gene	arm
1	7614142	7614206	65	*	6	CHG	Multiple	promoter;gene	arm
1	7614286	7614459	174	*	22	CHG	Multiple	promoter;gene	arm
1	7614490	7614600	111	*	12	CHG	Multiple	promoter;gene	arm
1	7614628	7614753	126	*	14	CHG	Multiple	promoter;gene	arm
1	7614787	7614954	168	*	24	CHG	Multiple	promoter;gene	arm
1	7615014	7615031	18	*	3	CHG	Multiple	promoter;gene	arm
1	7615094	7615214	121	*	13	CHG	Multiple	promoter;gene;three_prime_UTR	arm
1	7615278	7615387	110	*	7	CHG	Multiple	promoter;gene;three_prime_UTR	arm
1	7615431	7615528	98	*	8	CHG	Multiple	promoter	arm
1	7615575	7615701	127	*	14	CHG	Multiple	five_prime_UTR;gene	arm
1	7615735	7615838	104	*	11	CHG	Multiple	gene	arm
1	7615872	7615942	71	*	8	CHG	Multiple	gene	arm
1	7615992	7616148	157	*	16	CHG	Multiple	gene	arm
1	7616221	7616344	124	*	11	CHG	Multiple	gene	arm
1	7616416	7616523	108	*	9	CHG	Multiple	gene	arm
1	7616601	7616704	104	*	13	CHG	Multiple	gene	arm
1	7616779	7616912	134	*	11	CHG	Multiple	gene	arm
1	7616959	7617109	151	*	18	CHG	Multiple	gene	arm
1	7617182	7617349	168	*	14	CHG	Multiple	gene	arm
1	7617388	7617440	53	*	6	CHG	Multiple	gene	arm
1	7617479	7617646	168	*	16	CHG	Multiple	promoter;gene	arm
1	7617695	7617873	179	*	16	CHG	Multiple	promoter;gene	arm
1	7617920	7618055	136	*	18	CHG	Multiple	promoter;gene	arm
1	7618137	7618216	80	*	5	CHG	Multiple	promoter;gene	arm
1	7618267	7618388	122	*	16	CHG	Multiple	promoter;gene	arm
1	7618457	7618471	15	*	4	CHG	Multiple	promoter;gene;three_prime_UTR	arm
1	7618624	7618741	118	*	7	CHG	Multiple	promoter	arm
1	7618903	7619016	114	*	7	CHG	Multiple	five_prime_UTR;gene	arm
1	7619104	7619106	3	*	2	CHG	Single	five_prime_UTR;gene	arm
1	7619163	7619234	72	*	12	CHG	Multiple	gene	arm
1	7619291	7619312	22	*	3	CHG	Multiple	gene	arm
1	7619337	7619485	149	*	22	CHG	Multiple	gene	arm
1	7619532	7619672	141	*	18	CHG	Multiple	gene	arm
1	7619695	7619773	79	*	7	CHG	Multiple	gene	arm
1	7619997	7620066	70	*	3	CHG	Multiple	gene;three_prime_UTR	arm
1	7620122	7620259	138	*	23	CHG	Multiple	gene	arm
1	7620302	7620368	67	*	9	CHG	Multiple	gene	arm
1	7620423	7620541	119	*	14	CHG	Multiple	gene	arm
1	7620573	7620753	181	*	31	CHG	Multiple	gene	arm
1	7620791	7620883	93	*	16	CHG	Multiple	gene	arm
1	7620905	7621075	171	*	25	CHG	Multiple	gene	arm
1	7621112	7621229	118	*	12	CHG	Multiple	gene	arm
1	7621278	7621407	130	*	15	CHG	Multiple	gene	arm
1	7621447	7621486	40	*	6	CHG	Multiple	gene	arm
1	7621524	7621638	115	*	16	CHG	Multiple	gene	arm
1	7621715	7621825	111	*	9	CHG	Multiple	gene	arm
1	7621880	7621948	69	*	8	CHG	Multiple	gene	arm
1	7622053	7622075	23	*	4	CHG	Multiple	gene	arm
1	7622110	7622264	155	*	17	CHG	Multiple	gene	arm
1	7622311	7622331	21	*	6	CHG	Multiple	gene	arm
1	7622383	7622553	171	*	19	CHG	Multiple	gene	arm
1	7622606	7622784	179	*	19	CHG	Multiple	gene	arm
1	7622827	7622981	155	*	10	CHG	Multiple	promoter;gene	arm
1	7623031	7623168	138	*	14	CHG	Multiple	promoter;gene	arm
1	7623221	7623331	111	*	11	CHG	Multiple	promoter;gene	arm
1	7623384	7623479	96	*	11	CHG	Multiple	promoter;gene	arm
1	7623516	7623683	168	*	27	CHG	Multiple	promoter;gene	arm
1	7623768	7623833	66	*	7	CHG	Multiple	promoter;gene	arm
1	7623952	7624095	144	*	13	CHG	Multiple	promoter;five_prime_UTR;gene	arm
1	7624214	7624216	3	*	2	CHG	Single	promoter	arm
1	7624267	7624436	170	*	11	CHG	Multiple	promoter	arm
1	7624463	7624562	100	*	17	CHG	Multiple	promoter;gene	arm
1	7624583	7624754	172	*	21	CHG	Multiple	promoter;gene	arm
1	7624782	7624811	30	*	6	CHG	Multiple	promoter;gene	arm
1	7624839	7624906	68	*	7	CHG	Multiple	promoter;gene	arm
1	7625012	7625082	71	*	8	CHG	Multiple	promoter;gene	arm
1	7625170	7625346	177	*	17	CHG	Multiple	promoter;gene	arm
1	7625373	7625527	155	*	24	CHG	Multiple	promoter;gene	arm
1	7625588	7625699	112	*	16	CHG	Multiple	promoter;gene	arm
1	7625730	7625850	121	*	15	CHG	Multiple	promoter;gene	arm
1	7625931	7625992	62	*	10	CHG	Multiple	promoter;gene;three_prime_UTR	arm
1	7626265	7626444	180	*	19	CHG	Multiple	five_prime_UTR;gene	arm
1	7626481	7626543	63	*	6	CHG	Multiple	gene	arm
1	7626581	7626701	121	*	18	CHG	Multiple	gene	arm
1	7626763	7626816	54	*	4	CHG	Multiple	gene	arm
1	7626844	7627004	161	*	18	CHG	Multiple	gene	arm
1	7627032	7627202	171	*	13	CHG	Multiple	promoter;gene	arm
1	7627261	7627272	12	*	4	CHG	Multiple	promoter;gene	arm
1	7627350	7627518	169	*	15	CHG	Multiple	promoter;gene	arm
1	7627558	7627558	1	*	1	CHG	Single	promoter;gene	arm
1	7627598	7627680	83	*	3	CHG	Multiple	promoter;gene	arm
1	7627736	7627903	168	*	15	CHG	Multiple	promoter;gene	arm
1	7628019	7628166	148	*	15	CHG	Multiple	promoter;gene;three_prime_UTR	arm
1	7628290	7628443	154	*	18	CHG	Multiple	promoter	arm
1	7628484	7628553	70	*	7	CHG	Multiple	gene	arm
1	7628619	7628720	102	*	8	CHG	Multiple	promoter;gene	arm
1	7628807	7628927	121	*	9	CHG	Multiple	promoter;gene	arm
1	7629021	7629055	35	*	5	CHG	Multiple	promoter;gene	arm
1	7629101	7629283	183	*	15	CHG	Multiple	promoter;gene	arm
1	7629331	7629411	81	*	7	CHG	Multiple	promoter	arm
1	7629565	7629688	124	*	8	CHG	Multiple	promoter	arm
1	7629837	7629930	94	*	3	CHG	Multiple	promoter	arm
1	7630009	7630165	157	*	16	CHG	Multiple	promoter	arm
1	7630263	7630263	1	*	1	CHG	Single	five_prime_UTR;gene	arm
1	7630316	7630488	173	*	19	CHG	Multiple	gene	arm
1	7630527	7630673	147	*	17	CHG	Multiple	gene	arm
1	7630759	7630761	3	*	2	CHG	Single	gene	arm
1	7630902	7631025	124	*	9	CHG	Multiple	gene	arm
1	7631141	7631212	72	*	8	CHG	Multiple	gene	arm
1	7631361	7631505	145	*	16	CHG	Multiple	gene	arm
1	7631561	7631596	36	*	6	CHG	Multiple	gene	arm
1	7631692	7631864	173	*	20	CHG	Multiple	gene	arm
1	7631899	7632058	160	*	14	CHG	Multiple	gene	arm
1	7632133	7632259	127	*	13	CHG	Multiple	gene	arm
1	7632355	7632507	153	*	17	CHG	Multiple	gene	arm
1	7632604	7632693	90	*	11	CHG	Multiple	gene	arm
1	7632737	7632892	156	*	21	CHG	Multiple	gene	arm
1	7632942	7633126	185	*	16	CHG	Multiple	gene	arm
1	7633170	7633209	40	*	4	CHG	Multiple	gene	arm
1	7633278	7633396	119	*	11	CHG	Multiple	gene	arm
1	7633458	7633493	36	*	6	CHG	Multiple	gene	arm
1	7633549	7633694	146	*	14	CHG	Multiple	gene	arm
1	7633791	7633944	154	*	16	CHG	Multiple	gene	arm
1	7633991	7634008	18	*	6	CHG	Multiple	gene	arm
1	7634108	7634240	133	*	16	CHG	Multiple	gene	arm
1	7634276	7634414	139	*	12	CHG	Multiple	gene	arm
1	7634459	7634545	87	*	16	CHG	Multiple	gene	arm
1	7634616	7634699	84	*	17	CHG	Multiple	gene	arm
1	7634829	7634838	10	*	3	CHG	Multiple	gene	arm
1	7634876	7635049	174	*	19	CHG	Multiple	gene	arm
1	7635134	7635171	38	*	8	CHG	Multiple	gene	arm
1	7635225	7635398	174	*	15	CHG	Multiple	gene	arm
1	7635487	7635519	33	*	7	CHG	Multiple	gene	arm
1	7635563	7635717	155	*	24	CHG	Multiple	gene	arm
1	7635766	7635877	112	*	18	CHG	Multiple	gene	arm
1	7635906	7635908	3	*	2	CHG	Single	gene	arm
1	7635937	7636070	134	*	7	CHG	Multiple	gene	arm
1	7636135	7636304	170	*	31	CHG	Multiple	gene	arm
1	7636343	7636520	178	*	8	CHG	Multiple	gene;three_prime_UTR	arm
1	7636589	7636636	48	*	6	CHG	Multiple	intergenic	arm
1	7637050	7637093	44	*	6	CHG	Multiple	intergenic	arm
1	7637183	7637356	174	*	9	CHG	Multiple	intergenic	arm
1	7637533	7637535	3	*	2	CHG	Single	intergenic	arm
1	7637610	7637749	140	*	8	CHG	Multiple	intergenic	arm
1	7637830	7637949	120	*	7	CHG	Multiple	intergenic	arm
1	7638135	7638246	112	*	5	CHG	Multiple	intergenic	arm
1	7638329	7638336	8	*	3	CHG	Multiple	intergenic	arm
1	7638482	7638570	89	*	5	CHG	Multiple	intergenic	arm
1	7638804	7638922	119	*	7	CHG	Multiple	intergenic	arm
1	7639015	7639017	3	*	2	CHG	Single	intergenic	arm
1	7639137	7639304	168	*	8	CHG	Multiple	intergenic	arm
1	7639488	7639612	125	*	8	CHG	Multiple	intergenic	arm
1	7639699	7639863	165	*	6	CHG	Multiple	intergenic	arm
1	7640001	7640001	1	*	1	CHG	Single	intergenic	arm
1	7640105	7640258	154	*	12	CHG	Multiple	promoter	arm
1	7640319	7640432	114	*	14	CHG	Multiple	promoter	arm
1	7640483	7640524	42	*	5	CHG	Multiple	promoter	arm
1	7640644	7640734	91	*	9	CHG	Multiple	promoter	arm
1	7640830	7641010	181	*	7	CHG	Multiple	promoter	arm
1	7641101	7641101	1	*	1	CHG	Single	promoter	arm
1	7641230	7641327	98	*	15	CHG	Multiple	promoter	arm
1	7641431	7641522	92	*	7	CHG	Multiple	promoter	arm
1	7641590	7641716	127	*	10	CHG	Multiple	promoter;gene	arm
1	7641791	7641973	183	*	20	CHG	Multiple	promoter;gene	arm
1	7642039	7642150	112	*	25	CHG	Multiple	promoter;gene	arm
1	7642180	7642276	97	*	17	CHG	Multiple	promoter;gene	arm
1	7642309	7642432	124	*	16	CHG	Multiple	promoter;gene	arm
1	7642493	7642650	158	*	18	CHG	Multiple	promoter;gene	arm
1	7642701	7642707	7	*	4	CHG	Multiple	gene	arm
1	7642751	7642921	171	*	15	CHG	Multiple	gene	arm
1	7643045	7643056	12	*	3	CHG	Multiple	gene	arm
1	7643141	7643283	143	*	15	CHG	Multiple	gene	arm
1	7643336	7643478	143	*	12	CHG	Multiple	gene	arm
1	7643546	7643569	24	*	4	CHG	Multiple	gene	arm
1	7643679	7643862	184	*	17	CHG	Multiple	gene	arm
1	7643938	7644036	99	*	11	CHG	Multiple	gene	arm
1	7644064	7644187	124	*	17	CHG	Multiple	gene	arm
1	7644248	7644381	134	*	13	CHG	Multiple	promoter;gene	arm
1	7644442	7644457	16	*	4	CHG	Multiple	promoter;gene	arm
1	7644513	7644664	152	*	11	CHG	Multiple	promoter;gene	arm
1	7644701	7644851	151	*	14	CHG	Multiple	promoter;gene	arm
1	7644948	7645121	174	*	13	CHG	Multiple	promoter;gene	arm
1	7645224	7645370	147	*	11	CHG	Multiple	promoter	arm
1	7645446	7645568	123	*	11	CHG	Multiple	promoter	arm
1	7645667	7645725	59	*	10	CHG	Multiple	promoter;five_prime_UTR;gene	arm
1	7645829	7645888	60	*	4	CHG	Multiple	gene	arm
1	7645979	7646051	73	*	6	CHG	Multiple	gene	arm
1	7646129	7646259	131	*	15	CHG	Multiple	gene	arm
1	7646308	7646358	51	*	9	CHG	Multiple	gene	arm
1	7646418	7646553	136	*	16	CHG	Multiple	gene	arm
1	7646579	7646729	151	*	22	CHG	Multiple	gene	arm
1	7646780	7646794	15	*	4	CHG	Multiple	gene	arm
1	7646873	7646999	127	*	17	CHG	Multiple	gene	arm
1	7647060	7647174	115	*	10	CHG	Multiple	gene	arm
1	7647284	7647375	92	*	8	CHG	Multiple	gene	arm
1	7647438	7647609	172	*	18	CHG	Multiple	gene	arm
1	7647637	7647690	54	*	8	CHG	Multiple	gene	arm
1	7647751	7647879	129	*	14	CHG	Multiple	promoter;gene	arm
1	7647947	7648115	169	*	18	CHG	Multiple	promoter;gene	arm
1	7648150	7648187	38	*	4	CHG	Multiple	promoter;gene	arm
1	7648277	7648411	135	*	11	CHG	Multiple	promoter;gene	arm
1	7648456	7648638	183	*	22	CHG	Multiple	promoter;gene;three_prime_UTR	arm
1	7648685	7648820	136	*	8	CHG	Multiple	promoter;gene;three_prime_UTR	arm
1	7648934	7648968	35	*	4	CHG	Multiple	promoter	arm
1	7649044	7649168	125	*	12	CHG	Multiple	promoter	arm
1	7649216	7649333	118	*	16	CHG	Multiple	five_prime_UTR;gene	arm
1	7649380	7649547	168	*	10	CHG	Multiple	gene	arm
1	7649633	7649770	138	*	13	CHG	Multiple	gene	arm
1	7649839	7649991	153	*	12	CHG	Multiple	gene	arm
1	7650045	7650114	70	*	5	CHG	Multiple	gene	arm
1	7650170	7650313	144	*	18	CHG	Multiple	gene	arm
1	7650388	7650516	129	*	10	CHG	Multiple	promoter;gene	arm
1	7650562	7650659	98	*	13	CHG	Multiple	promoter;gene	arm
1	7650714	7650779	66	*	9	CHG	Multiple	promoter;gene	arm
1	7650826	7651003	178	*	25	CHG	Multiple	promoter;gene	arm
1	7651092	7651204	113	*	11	CHG	Multiple	promoter;gene	arm
1	7651243	7651299	57	*	7	CHG	Multiple	promoter;gene	arm
1	7651338	7651438	101	*	11	CHG	Multiple	promoter;gene	arm
1	7651528	7651634	107	*	11	CHG	Multiple	promoter;gene	arm
1	7651709	7651757	49	*	4	CHG	Multiple	promoter;gene;three_prime_UTR	arm
1	7651833	7651959	127	*	14	CHG	Multiple	five_prime_UTR;gene	arm
1	7651999	7651999	1	*	1	CHG	Single	five_prime_UTR;gene	arm
1	7652039	7652137	99	*	10	CHG	Multiple	five_prime_UTR;gene	arm
1	7652180	7652257	78	*	8	CHG	Multiple	five_prime_UTR;gene	arm
1	7652298	7652464	167	*	12	CHG	Multiple	promoter;five_prime_UTR;gene	arm
1	7652558	7652576	19	*	2	CHG	Multiple	promoter;gene	arm
1	7652631	7652750	120	*	9	CHG	Multiple	promoter;gene	arm
1	7652811	7652890	80	*	6	CHG	Multiple	promoter;gene	arm
1	7652939	7653117	179	*	21	CHG	Multiple	promoter;gene	arm
1	7653157	7653164	8	*	4	CHG	Multiple	promoter;gene	arm
1	7653258	7653438	181	*	17	CHG	Multiple	promoter;gene	arm
1	7653547	7653637	91	*	13	CHG	Multiple	promoter;gene	arm
1	7653708	7653861	154	*	25	CHG	Multiple	promoter;gene	arm
1	7653897	7653983	87	*	8	CHG	Multiple	promoter;gene;three_prime_UTR	arm
1	7654027	7654101	75	*	7	CHG	Multiple	promoter	arm
1	7654164	7654253	90	*	7	CHG	Multiple	five_prime_UTR;gene	arm
1	7654315	7654445	131	*	15	CHG	Multiple	gene	arm
1	7654473	7654502	30	*	6	CHG	Multiple	gene	arm
1	7654577	7654668	92	*	7	CHG	Multiple	gene	arm
1	7654735	7654892	158	*	12	CHG	Multiple	gene	arm
1	7654953	7655061	109	*	14	CHG	Multiple	gene	arm
1	7655125	7655226	102	*	10	CHG	Multiple	gene	arm
1	7655339	7655514	176	*	20	CHG	Multiple	gene	arm
1	7655563	7655717	155	*	15	CHG	Multiple	gene	arm
1	7655772	7655904	133	*	9	CHG	Multiple	gene;three_prime_UTR	arm
1	7655996	7655998	3	*	2	CHG	Single	intergenic	arm
1	7656068	7656220	153	*	18	CHG	Multiple	gene	arm
1	7656279	7656397	119	*	16	CHG	Multiple	promoter	arm
1	7656494	7656535	42	*	8	CHG	Multiple	promoter;gene;three_prime_UTR	arm
1	7656595	7656739	145	*	14	CHG	Multiple	promoter;gene	arm
1	7656826	7656979	154	*	24	CHG	Multiple	promoter;gene	arm
1	7657030	7657211	182	*	12	CHG	Multiple	promoter;gene	arm
1	7657341	7657478	138	*	14	CHG	Multiple	promoter;gene	arm
1	7657572	7657709	138	*	9	CHG	Multiple	promoter;gene	arm
1	7657771	7657781	11	*	4	CHG	Multiple	gene	arm
1	7657836	7657985	150	*	15	CHG	Multiple	gene	arm
1	7658036	7658105	70	*	12	CHG	Multiple	gene	arm
1	7658155	7658322	168	*	24	CHG	Multiple	gene	arm
1	7658397	7658444	48	*	7	CHG	Multiple	gene	arm
1	7658507	7658630	124	*	16	CHG	Multiple	gene	arm
1	7658748	7658851	104	*	14	CHG	Multiple	promoter	arm
1	7658913	7659000	88	*	8	CHG	Multiple	promoter	arm
1	7659091	7659228	138	*	8	CHG	Multiple	promoter	arm
1	7659340	7659500	161	*	7	CHG	Multiple	promoter	arm
1	7659797	7659882	86	*	6	CHG	Multiple	promoter	arm
1	7660012	7660140	129	*	4	CHG	Multiple	promoter	arm
1	7660277	7660410	134	*	6	CHG	Multiple	intergenic	arm
1	7660554	7660668	115	*	3	CHG	Multiple	intergenic	arm
1	7661141	7661143	3	*	2	CHG	Single	gene;three_prime_UTR	arm
1	7661326	7661328	3	*	2	CHG	Single	gene;three_prime_UTR	arm
1	7661445	7661550	106	*	8	CHG	Multiple	gene	arm
1	7661634	7661787	154	*	9	CHG	Multiple	gene	arm
1	7661896	7661949	54	*	7	CHG	Multiple	gene	arm
1	7662144	7662158	15	*	2	CHG	Multiple	gene	arm
1	7662251	7662363	113	*	10	CHG	Multiple	gene	arm
1	7662405	7662542	138	*	9	CHG	Multiple	gene	arm
1	7662611	7662725	115	*	4	CHG	Multiple	promoter	arm
1	7662905	7662907	3	*	2	CHG	Single	promoter	arm
1	7663003	7663112	110	*	6	CHG	Multiple	promoter	arm
1	7663166	7663298	133	*	11	CHG	Multiple	promoter	arm
1	7663353	7663400	48	*	2	CHG	Multiple	promoter	arm
1	7663561	7663561	1	*	1	CHG	Single	promoter	arm
1	7663677	7663760	84	*	3	CHG	Multiple	promoter	arm
1	7663889	7663903	15	*	3	CHG	Multiple	promoter	arm
1	7664085	7664225	141	*	6	CHG	Multiple	promoter	arm
1	7664388	7664572	185	*	15	CHG	Multiple	promoter	arm
1	7664713	7664814	102	*	7	CHG	Multiple	promoter	arm
1	7665053	7665089	37	*	4	CHG	Multiple	promoter	arm
1	7665173	7665267	95	*	10	CHG	Multiple	promoter	arm
1	7665337	7665484	148	*	10	CHG	Multiple	promoter	arm
1	7665603	7665605	3	*	2	CHG	Single	promoter	arm
1	7665722	7665863	142	*	12	CHG	Multiple	promoter;gene	arm
1	7665909	7665927	19	*	4	CHG	Multiple	promoter;gene	arm
1	7666302	7666403	102	*	12	CHG	Multiple	promoter	arm
1	7666458	7666533	76	*	9	CHG	Multiple	five_prime_UTR;gene	arm
1	7666568	7666684	117	*	10	CHG	Multiple	five_prime_UTR;gene	arm
1	7666791	7666793	3	*	2	CHG	Single	five_prime_UTR;gene	arm
1	7666913	7667018	106	*	13	CHG	Multiple	gene	arm
1	7667058	7667228	171	*	13	CHG	Multiple	gene	arm
1	7667297	7667466	170	*	21	CHG	Multiple	gene	arm
1	7667496	7667569	74	*	9	CHG	Multiple	gene	arm
1	7667671	7667707	37	*	4	CHG	Multiple	gene;three_prime_UTR	arm
1	7667780	7667908	129	*	16	CHG	Multiple	gene	arm
1	7667944	7668048	105	*	12	CHG	Multiple	gene	arm
1	7668089	7668250	162	*	17	CHG	Multiple	gene	arm
1	7668330	7668403	74	*	6	CHG	Multiple	gene	arm
1	7668454	7668633	180	*	22	CHG	Multiple	gene	arm
1	7668715	7668761	47	*	4	CHG	Multiple	gene	arm
1	7668886	7668964	79	*	19	CHG	Multiple	gene	arm
1	7669019	7669091	73	*	12	CHG	Multiple	gene	arm
1	7669146	7669245	100	*	9	CHG	Multiple	gene	arm
1	7669289	7669346	58	*	5	CHG	Multiple	gene	arm
1	7669449	7669524	76	*	5	CHG	Multiple	gene	arm
1	7669624	7669735	112	*	19	CHG	Multiple	gene	arm
1	7669767	7669870	104	*	14	CHG	Multiple	gene	arm
1	7669913	7670047	135	*	6	CHG	Multiple	gene	arm
1	7670112	7670114	3	*	2	CHG	Single	gene	arm
1	7670256	7670317	62	*	8	CHG	Multiple	gene	arm
1	7670371	7670503	133	*	11	CHG	Multiple	gene	arm
1	7670641	7670643	3	*	2	CHG	Single	promoter	arm
1	7670769	7670918	150	*	11	CHG	Multiple	promoter	arm
1	7671032	7671094	63	*	14	CHG	Multiple	promoter;gene	arm
1	7671130	7671225	96	*	9	CHG	Multiple	promoter;gene	arm
1	7671276	7671445	170	*	15	CHG	Multiple	promoter;gene	arm
1	7671484	7671520	37	*	2	CHG	Multiple	promoter;gene	arm
1	7671645	7671792	148	*	19	CHG	Multiple	promoter;gene	arm
1	7671832	7671978	147	*	14	CHG	Multiple	promoter;gene	arm
1	7672131	7672190	60	*	4	CHG	Multiple	gene	arm
1	7672253	7672355	103	*	16	CHG	Multiple	gene	arm
1	7672413	7672485	73	*	10	CHG	Multiple	gene	arm
1	7672540	7672601	62	*	7	CHG	Multiple	gene	arm
1	7672680	7672736	57	*	4	CHG	Multiple	gene	arm
1	7672973	7673072	100	*	16	CHG	Multiple	gene	arm
1	7673111	7673289	179	*	13	CHG	Multiple	gene	arm
1	7673380	7673389	10	*	4	CHG	Multiple	gene	arm
1	7673464	7673604	141	*	9	CHG	Multiple	gene	arm
1	7673690	7673725	36	*	3	CHG	Multiple	gene	arm
1	7673842	7673956	115	*	6	CHG	Multiple	gene	arm
1	7674039	7674159	121	*	10	CHG	Multiple	promoter;gene	arm
1	7674261	7674309	49	*	4	CHG	Multiple	promoter	arm
1	7674480	7674537	58	*	4	CHG	Multiple	promoter;TE	arm
1	7674645	7674728	84	*	6	CHG	Multiple	promoter;TE	arm
1	7674818	7674879	62	*	4	CHG	Multiple	promoter;TE	arm
1	7674953	7675052	100	*	6	CHG	Multiple	promoter;TE	arm
1	7675145	7675145	1	*	1	CHG	Single	promoter	arm
1	7675268	7675450	183	*	8	CHG	Multiple	promoter	arm
1	7675544	7675718	175	*	10	CHG	Multiple	promoter;gene	arm
1	7675813	7675830	18	*	6	CHG	Multiple	gene	arm
1	7676016	7676048	33	*	4	CHG	Multiple	promoter;TE	arm
1	7676369	7676454	86	*	6	CHG	Multiple	promoter;TE	arm
1	7676626	7676655	30	*	3	CHG	Multiple	promoter;TE	arm
1	7676832	7676890	59	*	3	CHG	Multiple	promoter;TE	arm
1	7677054	7677083	30	*	3	CHG	Multiple	promoter	arm
1	7677182	7677365	184	*	8	CHG	Multiple	promoter	arm
1	7677478	7677652	175	*	12	CHG	Multiple	promoter;gene	arm
1	7677747	7677773	27	*	7	CHG	Multiple	promoter;gene	arm
1	7677931	7678099	169	*	11	CHG	Multiple	promoter	arm
1	7678183	7678321	139	*	12	CHG	Multiple	gene	arm
1	7678377	7678445	69	*	10	CHG	Multiple	gene	arm
1	7678533	7678667	135	*	12	CHG	Multiple	gene	arm
1	7678727	7678773	47	*	6	CHG	Multiple	gene	arm
1	7678859	7679005	147	*	16	CHG	Multiple	gene	arm
1	7679110	7679208	99	*	6	CHG	Multiple	promoter;gene	arm
1	7679271	7679373	103	*	11	CHG	Multiple	promoter;gene	arm
1	7679444	7679615	172	*	22	CHG	Multiple	promoter;gene	arm
1	7679656	7679707	52	*	3	CHG	Multiple	promoter;gene	arm
1	7679879	7680010	132	*	8	CHG	Multiple	promoter	arm
1	7680113	7680180	68	*	4	CHG	Multiple	promoter	arm
1	7680254	7680429	176	*	20	CHG	Multiple	promoter	arm
1	7680523	7680631	109	*	16	CHG	Multiple	five_prime_UTR;gene	arm
1	7680699	7680854	156	*	10	CHG	Multiple	gene	arm
1	7680924	7680926	3	*	2	CHG	Single	gene	arm
1	7680985	7681132	148	*	27	CHG	Multiple	gene	arm
1	7681188	7681208	21	*	5	CHG	Multiple	gene	arm
1	7681251	7681392	142	*	15	CHG	Multiple	gene	arm
1	7681492	7681509	18	*	4	CHG	Multiple	gene	arm
1	7681595	7681779	185	*	23	CHG	Multiple	gene	arm
1	7681834	7681836	3	*	2	CHG	Single	gene	arm
1	7681880	7682029	150	*	21	CHG	Multiple	gene	arm
1	7682137	7682168	32	*	6	CHG	Multiple	gene;three_prime_UTR	arm
1	7682224	7682350	127	*	14	CHG	Multiple	gene	arm
1	7682387	7682549	163	*	15	CHG	Multiple	gene	arm
1	7682697	7682794	98	*	11	CHG	Multiple	gene;three_prime_UTR	arm
1	7682871	7682992	122	*	15	CHG	Multiple	gene	arm
1	7683031	7683196	166	*	15	CHG	Multiple	gene	arm
1	7683282	7683317	36	*	3	CHG	Multiple	gene	arm
1	7683567	7683700	134	*	10	CHG	Multiple	gene	arm
1	7683808	7683889	82	*	9	CHG	Multiple	gene	arm
1	7683933	7684035	103	*	16	CHG	Multiple	gene	arm
1	7684077	7684211	135	*	19	CHG	Multiple	gene	arm
1	7684257	7684367	111	*	9	CHG	Multiple	gene	arm
1	7684465	7684572	108	*	7	CHG	Multiple	gene	arm
1	7684641	7684700	60	*	4	CHG	Multiple	gene	arm
1	7684803	7684922	120	*	17	CHG	Multiple	gene	arm
1	7685078	7685134	57	*	6	CHG	Multiple	gene	arm
1	7685187	7685327	141	*	10	CHG	Multiple	gene	arm
1	7685427	7685527	101	*	8	CHG	Multiple	gene	arm
1	7685658	7685709	52	*	4	CHG	Multiple	promoter	arm
1	7685852	7685854	3	*	2	CHG	Single	promoter	arm
1	7686131	7686192	62	*	5	CHG	Multiple	promoter	arm
1	7686345	7686347	3	*	2	CHG	Single	promoter	arm
1	7686522	7686678	157	*	7	CHG	Multiple	promoter	arm
1	7686750	7686822	73	*	3	CHG	Multiple	promoter	arm
1	7686969	7687098	130	*	13	CHG	Multiple	promoter	arm
1	7687169	7687349	181	*	12	CHG	Multiple	intergenic	arm
1	7687510	7687550	41	*	3	CHG	Multiple	intergenic	arm
1	7687741	7687774	34	*	5	CHG	Multiple	intergenic	arm
1	7687935	7687985	51	*	6	CHG	Multiple	intergenic	arm
1	7688120	7688257	138	*	13	CHG	Multiple	intergenic	arm
1	7688464	7688643	180	*	7	CHG	Multiple	intergenic	arm
1	7688776	7688779	4	*	2	CHG	Multiple	intergenic	arm
1	7688924	7689103	180	*	11	CHG	Multiple	intergenic	arm
1	7689292	7689474	183	*	9	CHG	Multiple	intergenic	arm
1	7689555	7689728	174	*	8	CHG	Multiple	intergenic	arm
1	7689914	7689914	1	*	1	CHG	Single	intergenic	arm
1	7689971	7690114	144	*	11	CHG	Multiple	TE	arm
1	7690189	7690189	1	*	1	CHG	Single	intergenic	arm
1	7690473	7690538	66	*	7	CHG	Multiple	intergenic	arm
1	7690685	7690758	74	*	6	CHG	Multiple	intergenic	arm
1	7690865	7691031	167	*	12	CHG	Multiple	gene;three_prime_UTR	arm
1	7691153	7691312	160	*	14	CHG	Multiple	gene	arm
1	7691351	7691517	167	*	15	CHG	Multiple	gene	arm
1	7691582	7691602	21	*	6	CHG	Multiple	gene	arm
1	7691656	7691791	136	*	11	CHG	Multiple	gene	arm
1	7691857	7691974	118	*	10	CHG	Multiple	gene	arm
1	7692123	7692140	18	*	6	CHG	Multiple	gene	arm
1	7692168	7692330	163	*	19	CHG	Multiple	gene	arm
1	7692491	7692612	122	*	8	CHG	Multiple	promoter	arm
1	7692836	7692946	111	*	4	CHG	Multiple	promoter	arm
1	7693060	7693062	3	*	2	CHG	Single	promoter	arm
1	7693171	7693289	119	*	9	CHG	Multiple	promoter	arm
1	7693368	7693528	161	*	6	CHG	Multiple	promoter	arm
1	7693644	7693646	3	*	2	CHG	Single	promoter	arm
1	7693760	7693939	180	*	10	CHG	Multiple	promoter	arm
1	7694218	7694384	167	*	9	CHG	Multiple	intergenic	arm
1	7694831	7694944	114	*	11	CHG	Multiple	intergenic	arm
1	7695178	7695301	124	*	4	CHG	Multiple	promoter	arm
1	7695418	7695514	97	*	7	CHG	Multiple	promoter	arm
1	7695604	7695626	23	*	6	CHG	Multiple	promoter	arm
1	7695737	7695841	105	*	7	CHG	Multiple	promoter	arm
1	7696184	7696186	3	*	2	CHG	Single	promoter	arm
1	7696369	7696371	3	*	2	CHG	Single	promoter	arm
1	7696518	7696689	172	*	8	CHG	Multiple	five_prime_UTR;gene	arm
1	7696842	7696910	69	*	10	CHG	Multiple	gene	arm
1	7697055	7697118	64	*	9	CHG	Multiple	gene	arm
1	7697319	7697355	37	*	5	CHG	Multiple	gene	arm
1	7697486	7697544	59	*	3	CHG	Multiple	gene;three_prime_UTR	arm
1	7697664	7697712	49	*	4	CHG	Multiple	gene;three_prime_UTR	arm
1	7697850	7697850	1	*	1	CHG	Single	intergenic	arm
1	7697991	7698120	130	*	8	CHG	Multiple	intergenic	arm
1	7698257	7698355	99	*	14	CHG	Multiple	intergenic	arm
1	7698513	7698562	50	*	3	CHG	Multiple	intergenic	arm
1	7698682	7698776	95	*	8	CHG	Multiple	intergenic	arm
1	7698824	7698883	60	*	4	CHG	Multiple	intergenic	arm
1	7698952	7699068	117	*	7	CHG	Multiple	intergenic	arm
1	7699200	7699202	3	*	2	CHG	Single	intergenic	arm
1	7699295	7699474	180	*	13	CHG	Multiple	intergenic	arm
1	7699543	7699636	94	*	6	CHG	Multiple	intergenic	arm
1	7699776	7699778	3	*	2	CHG	Single	intergenic	arm
1	7700039	7700139	101	*	9	CHG	Multiple	intergenic	arm
1	7700211	7700311	101	*	9	CHG	Multiple	intergenic	arm
1	7700529	7700572	44	*	5	CHG	Multiple	intergenic	arm
1	7700744	7700746	3	*	2	CHG	Single	intergenic	arm
1	7700999	7701023	25	*	4	CHG	Multiple	intergenic	arm
1	7701138	7701282	145	*	4	CHG	Multiple	intergenic	arm
1	7701440	7701550	111	*	4	CHG	Multiple	intergenic	arm
1	7701813	7701950	138	*	7	CHG	Multiple	intergenic	arm
1	7702116	7702152	37	*	5	CHG	Multiple	intergenic	arm
1	7702323	7702402	80	*	3	CHG	Multiple	intergenic	arm
1	7702537	7702706	170	*	19	CHG	Multiple	intergenic	arm
1	7702770	7702772	3	*	2	CHG	Single	intergenic	arm
1	7702903	7703017	115	*	6	CHG	Multiple	intergenic	arm
1	7703087	7703235	149	*	5	CHG	Multiple	intergenic	arm
1	7703412	7703528	117	*	7	CHG	Multiple	intergenic	arm
1	7703633	7703633	1	*	1	CHG	Single	intergenic	arm
1	7703753	7703844	92	*	12	CHG	Multiple	intergenic	arm
1	7703924	7704069	146	*	7	CHG	Multiple	intergenic	arm
1	7704198	7704208	11	*	4	CHG	Multiple	intergenic	arm
1	7704285	7704421	137	*	13	CHG	Multiple	gene;three_prime_UTR	arm
1	7704487	7704615	129	*	29	CHG	Multiple	gene	arm
1	7704690	7704763	74	*	10	CHG	Multiple	gene	arm
1	7704838	7705003	166	*	12	CHG	Multiple	gene	arm
1	7705068	7705136	69	*	6	CHG	Multiple	gene	arm
1	7705298	7705298	1	*	1	CHG	Single	gene	arm
1	7705346	7705484	139	*	10	CHG	Multiple	gene	arm
1	7705530	7705583	54	*	4	CHG	Multiple	gene	arm
1	7705658	7705748	91	*	11	CHG	Multiple	gene	arm
1	7705804	7705973	170	*	18	CHG	Multiple	five_prime_UTR;gene	arm
1	7706019	7706157	139	*	11	CHG	Multiple	five_prime_UTR;gene	arm
1	7706209	7706390	182	*	18	CHG	Multiple	promoter	arm
1	7706477	7706544	68	*	8	CHG	Multiple	promoter;TE	arm
1	7706612	7706684	73	*	5	CHG	Multiple	promoter;TE	arm
1	7706878	7706881	4	*	2	CHG	Multiple	promoter;TE	arm
1	7707203	7707289	87	*	4	CHG	Multiple	promoter;TE	arm
1	7707378	7707411	34	*	7	CHG	Multiple	promoter	arm
1	7707549	7707704	156	*	10	CHG	Multiple	promoter	arm
1	7707836	7707942	107	*	8	CHG	Multiple	intergenic	arm
1	7708068	7708070	3	*	2	CHG	Single	intergenic	arm
1	7708284	7708284	1	*	1	CHG	Single	intergenic	arm
1	7708383	7708394	12	*	4	CHG	Multiple	intergenic	arm
1	7708493	7708609	117	*	11	CHG	Multiple	intergenic	arm
1	7708699	7708768	70	*	5	CHG	Multiple	intergenic	arm
1	7708895	7709060	166	*	8	CHG	Multiple	intergenic	arm
1	7709210	7709212	3	*	2	CHG	Single	intergenic	arm
1	7709424	7709460	37	*	5	CHG	Multiple	intergenic	arm
1	7709562	7709634	73	*	5	CHG	Multiple	intergenic	arm
1	7709787	7709939	153	*	6	CHG	Multiple	intergenic	arm
1	7710147	7710288	142	*	4	CHG	Multiple	intergenic	arm
1	7710460	7710529	70	*	9	CHG	Multiple	gene	arm
1	7710653	7710721	69	*	5	CHG	Multiple	gene	arm
1	7710898	7710918	21	*	4	CHG	Multiple	promoter	arm
1	7711155	7711157	3	*	2	CHG	Single	promoter	arm
1	7711280	7711344	65	*	5	CHG	Multiple	promoter	arm
1	7711592	7711604	13	*	6	CHG	Multiple	promoter	arm
1	7711767	7711936	170	*	3	CHG	Multiple	promoter	arm
1	7712076	7712078	3	*	2	CHG	Single	promoter	arm
1	7712248	7712317	70	*	8	CHG	Multiple	promoter;gene	arm
1	7712441	7712509	69	*	3	CHG	Multiple	promoter;gene	arm
1	7712650	7712691	42	*	5	CHG	Multiple	promoter	arm
1	7712778	7712920	143	*	13	CHG	Multiple	promoter	arm
1	7713035	7713058	24	*	4	CHG	Multiple	promoter;gene	arm
1	7713169	7713286	118	*	10	CHG	Multiple	promoter;gene	arm
1	7713378	7713530	153	*	16	CHG	Multiple	promoter;gene	arm
1	7713586	7713624	39	*	6	CHG	Multiple	promoter;gene	arm
1	7713724	7713785	62	*	5	CHG	Multiple	promoter;gene	arm
1	7713938	7713985	48	*	5	CHG	Multiple	promoter;gene	arm
1	7714049	7714209	161	*	10	CHG	Multiple	gene	arm
1	7714267	7714275	9	*	4	CHG	Multiple	gene	arm
1	7714430	7714513	84	*	6	CHG	Multiple	intergenic	arm
1	7714681	7714700	20	*	3	CHG	Multiple	intergenic	arm
1	7715144	7715286	143	*	14	CHG	Multiple	gene;TE	arm
1	7715315	7715477	163	*	21	CHG	Multiple	gene;TE	arm
1	7715566	7715643	78	*	8	CHG	Multiple	gene;TE	arm
1	7715769	7715953	185	*	15	CHG	Multiple	gene;TE	arm
1	7716091	7716221	131	*	11	CHG	Multiple	gene;TE	arm
1	7716291	7716450	160	*	9	CHG	Multiple	gene;TE	arm
1	7716524	7716565	42	*	9	CHG	Multiple	gene;TE	arm
1	7716710	7716882	173	*	17	CHG	Multiple	gene;TE	arm
1	7716968	7717089	122	*	20	CHG	Multiple	promoter;TE	arm
1	7717143	7717201	59	*	5	CHG	Multiple	promoter;TE	arm
1	7717276	7717355	80	*	5	CHG	Multiple	promoter;TE	arm
1	7717805	7717859	55	*	4	CHG	Multiple	promoter;TE	arm
1	7717958	7718096	139	*	5	CHG	Multiple	promoter;TE	arm
1	7718220	7718346	127	*	4	CHG	Multiple	promoter;TE	arm
1	7718490	7718490	1	*	1	CHG	Single	TE	arm
1	7718700	7718702	3	*	2	CHG	Single	TE	arm
1	7718865	7719017	153	*	4	CHG	Multiple	TE	arm
1	7719243	7719243	1	*	1	CHG	Single	TE	arm
1	7719401	7719498	98	*	6	CHG	Multiple	TE	arm
1	7719696	7719767	72	*	3	CHG	Multiple	TE	arm
1	7719845	7719955	111	*	6	CHG	Multiple	TE	arm
1	7720033	7720191	159	*	11	CHG	Multiple	TE	arm
1	7720271	7720271	1	*	1	CHG	Single	TE	arm
1	7720387	7720564	178	*	5	CHG	Multiple	TE	arm
1	7720793	7720867	75	*	5	CHG	Multiple	TE	arm
1	7721176	7721267	92	*	3	CHG	Multiple	TE	arm
1	7721363	7721387	25	*	2	CHG	Multiple	TE	arm
1	7721483	7721585	103	*	5	CHG	Multiple	TE	arm
1	7721673	7721785	113	*	4	CHG	Multiple	TE	arm
1	7721887	7722020	134	*	4	CHG	Multiple	TE	arm
1	7722546	7722702	157	*	17	CHG	Multiple	intergenic	arm
1	7722750	7722800	51	*	4	CHG	Multiple	intergenic	arm
1	7722877	7722940	64	*	3	CHG	Multiple	intergenic	arm
1	7723033	7723137	105	*	6	CHG	Multiple	intergenic	arm
1	7723308	7723489	182	*	10	CHG	Multiple	gene;three_prime_UTR	arm
1	7723537	7723599	63	*	6	CHG	Multiple	gene	arm
1	7723644	7723796	153	*	19	CHG	Multiple	gene	arm
1	7723848	7723921	74	*	7	CHG	Multiple	five_prime_UTR;gene	arm
1	7724036	7724136	101	*	12	CHG	Multiple	promoter	arm
1	7724323	7724400	78	*	7	CHG	Multiple	promoter	arm
1	7724524	7724574	51	*	2	CHG	Multiple	promoter	arm
1	7724698	7724813	116	*	9	CHG	Multiple	promoter	arm
1	7724883	7725018	136	*	7	CHG	Multiple	promoter	arm
1	7725133	7725135	3	*	2	CHG	Single	promoter	arm
1	7725558	7725558	1	*	1	CHG	Single	promoter;TE	arm
1	7725675	7725845	171	*	14	CHG	Multiple	promoter;TE	arm
1	7725981	7726068	88	*	9	CHG	Multiple	gene	arm
1	7726158	7726316	159	*	16	CHG	Multiple	gene	arm
1	7726362	7726431	70	*	5	CHG	Multiple	gene	arm
1	7726565	7726565	1	*	1	CHG	Single	gene	arm
1	7726684	7726799	116	*	5	CHG	Multiple	intergenic	arm
1	7727016	7727191	176	*	13	CHG	Multiple	intergenic	arm
1	7727252	7727390	139	*	12	CHG	Multiple	intergenic	arm
1	7727505	7727608	104	*	6	CHG	Multiple	intergenic	arm
1	7727720	7727858	139	*	12	CHG	Multiple	gene	arm
1	7727911	7728048	138	*	11	CHG	Multiple	gene	arm
1	7728106	7728235	130	*	12	CHG	Multiple	gene	arm
1	7728314	7728433	120	*	20	CHG	Multiple	gene	arm
1	7728556	7728636	81	*	7	CHG	Multiple	gene	arm
1	7728833	7728907	75	*	4	CHG	Multiple	gene	arm
1	7729044	7729113	70	*	2	CHG	Multiple	gene	arm
1	7729193	7729348	156	*	7	CHG	Multiple	gene	arm
1	7729493	7729582	90	*	9	CHG	Multiple	gene	arm
1	7729700	7729765	66	*	5	CHG	Multiple	promoter	arm
1	7729954	7729957	4	*	3	CHG	Multiple	promoter;TE	arm
1	7730376	7730462	87	*	7	CHG	Multiple	promoter	arm
1	7730539	7730563	25	*	4	CHG	Multiple	promoter	arm
1	7730645	7730751	107	*	7	CHG	Multiple	promoter	arm
1	7730822	7730926	105	*	8	CHG	Multiple	promoter	arm
1	7731126	7731135	10	*	4	CHG	Multiple	promoter	arm
1	7731304	7731418	115	*	11	CHG	Multiple	promoter	arm
1	7731492	7731579	88	*	4	CHG	Multiple	promoter	arm
1	7731695	7731697	3	*	2	CHG	Single	promoter	arm
1	7731936	7731972	37	*	6	CHG	Multiple	promoter	arm
1	7732088	7732171	84	*	9	CHG	Multiple	promoter	arm
1	7732291	7732375	85	*	8	CHG	Multiple	gene	arm
1	7732417	7732510	94	*	14	CHG	Multiple	gene	arm
1	7732662	7732816	155	*	5	CHG	Multiple	intergenic	arm
1	7732902	7733002	101	*	5	CHG	Multiple	intergenic	arm
1	7733163	7733227	65	*	6	CHG	Multiple	intergenic	arm
1	7733380	7733522	143	*	9	CHG	Multiple	promoter	arm
1	7733622	7733766	145	*	8	CHG	Multiple	promoter	arm
1	7733891	7733891	1	*	1	CHG	Single	promoter	arm
1	7734086	7734215	130	*	4	CHG	Multiple	promoter	arm
1	7734326	7734394	69	*	4	CHG	Multiple	promoter	arm
1	7734622	7734686	65	*	5	CHG	Multiple	promoter	arm
1	7734747	7734848	102	*	8	CHG	Multiple	five_prime_UTR;gene	arm
1	7734903	7735065	163	*	16	CHG	Multiple	five_prime_UTR;gene	arm
1	7735109	7735174	66	*	8	CHG	Multiple	gene	arm
1	7735235	7735333	99	*	8	CHG	Multiple	gene	arm
1	7735393	7735534	142	*	11	CHG	Multiple	gene	arm
1	7735635	7735671	37	*	6	CHG	Multiple	gene	arm
1	7735870	7735950	81	*	10	CHG	Multiple	gene	arm
1	7736014	7736149	136	*	12	CHG	Multiple	gene	arm
1	7736206	7736208	3	*	2	CHG	Single	gene	arm
1	7736249	7736408	160	*	18	CHG	Multiple	gene	arm
1	7736462	7736464	3	*	2	CHG	Single	gene	arm
1	7736583	7736734	152	*	10	CHG	Multiple	gene	arm
1	7736805	7736833	29	*	3	CHG	Multiple	gene	arm
1	7736905	7737053	149	*	11	CHG	Multiple	gene	arm
1	7737122	7737250	129	*	15	CHG	Multiple	gene	arm
1	7737306	7737465	160	*	14	CHG	Multiple	gene	arm
1	7737506	7737561	56	*	5	CHG	Multiple	gene	arm
1	7737602	7737607	6	*	3	CHG	Multiple	gene	arm
1	7737644	7737794	151	*	17	CHG	Multiple	gene	arm
1	7737854	7737854	1	*	1	CHG	Single	gene	arm
1	7737936	7738119	184	*	19	CHG	Multiple	gene	arm
1	7738211	7738284	74	*	13	CHG	Multiple	gene	arm
1	7738346	7738423	78	*	6	CHG	Multiple	gene;three_prime_UTR	arm
1	7738502	7738600	99	*	4	CHG	Multiple	gene;three_prime_UTR	arm
1	7738808	7738810	3	*	2	CHG	Single	intergenic	arm
1	7738998	7739161	164	*	11	CHG	Multiple	intergenic	arm
1	7739228	7739279	52	*	4	CHG	Multiple	intergenic	arm
1	7739412	7739436	25	*	4	CHG	Multiple	intergenic	arm
1	7739530	7739640	111	*	7	CHG	Multiple	intergenic	arm
1	7739732	7739832	101	*	8	CHG	Multiple	intergenic	arm
1	7740451	7740551	101	*	8	CHG	Multiple	intergenic	arm
1	7740596	7740717	122	*	12	CHG	Multiple	gene	arm
1	7740791	7740844	54	*	6	CHG	Multiple	gene	arm
1	7740905	7741076	172	*	14	CHG	Multiple	gene	arm
1	7741124	7741289	166	*	10	CHG	Multiple	gene	arm
1	7741350	7741459	110	*	12	CHG	Multiple	gene	arm
1	7741506	7741595	90	*	10	CHG	Multiple	gene	arm
1	7741632	7741727	96	*	11	CHG	Multiple	gene	arm
1	7741783	7741873	91	*	14	CHG	Multiple	gene	arm
1	7741905	7742069	165	*	20	CHG	Multiple	gene	arm
1	7742148	7742210	63	*	5	CHG	Multiple	promoter	arm
1	7742324	7742508	185	*	17	CHG	Multiple	promoter	arm
1	7742574	7742733	160	*	9	CHG	Multiple	promoter	arm
1	7742870	7743042	173	*	12	CHG	Multiple	promoter;TE	arm
1	7743141	7743268	128	*	9	CHG	Multiple	promoter	arm
1	7743357	7743399	43	*	3	CHG	Multiple	promoter	arm
1	7743580	7743661	82	*	7	CHG	Multiple	promoter	arm
1	7743787	7743833	47	*	3	CHG	Multiple	promoter	arm
1	7743935	7744017	83	*	4	CHG	Multiple	promoter	arm
1	7744112	7744137	26	*	4	CHG	Multiple	promoter	arm
1	7744228	7744342	115	*	19	CHG	Multiple	gene	arm
1	7744380	7744421	42	*	8	CHG	Multiple	gene	arm
1	7744471	7744600	130	*	10	CHG	Multiple	gene	arm
1	7744666	7744838	173	*	11	CHG	Multiple	gene	arm
1	7744979	7745005	27	*	4	CHG	Multiple	gene	arm
1	7745061	7745167	107	*	11	CHG	Multiple	gene	arm
1	7745229	7745313	85	*	7	CHG	Multiple	gene	arm
1	7745432	7745491	60	*	11	CHG	Multiple	gene	arm
1	7745562	7745629	68	*	6	CHG	Multiple	gene	arm
1	7745791	7745791	1	*	1	CHG	Single	gene	arm
1	7745900	7745996	97	*	18	CHG	Multiple	gene	arm
1	7746037	7746197	161	*	20	CHG	Multiple	gene	arm
1	7746255	7746358	104	*	8	CHG	Multiple	gene	arm
1	7746387	7746534	148	*	21	CHG	Multiple	gene	arm
1	7746567	7746700	134	*	15	CHG	Multiple	gene	arm
1	7746754	7746821	68	*	10	CHG	Multiple	gene	arm
1	7746851	7746940	90	*	11	CHG	Multiple	gene	arm
1	7747012	7747192	181	*	20	CHG	Multiple	gene	arm
1	7747238	7747265	28	*	4	CHG	Multiple	gene	arm
1	7747311	7747460	150	*	12	CHG	Multiple	gene	arm
1	7747513	7747683	171	*	19	CHG	Multiple	gene;three_prime_UTR	arm
1	7747733	7747735	3	*	2	CHG	Single	gene;three_prime_UTR	arm
1	7747821	7747931	111	*	10	CHG	Multiple	intergenic	arm
1	7748099	7748231	133	*	7	CHG	Multiple	promoter	arm
1	7748329	7748366	38	*	4	CHG	Multiple	promoter	arm
1	7748525	7748527	3	*	2	CHG	Single	promoter	arm
1	7748896	7748957	62	*	8	CHG	Multiple	promoter	arm
1	7749216	7749262	47	*	6	CHG	Multiple	promoter	arm
1	7749379	7749483	105	*	9	CHG	Multiple	promoter	arm
1	7749620	7749667	48	*	5	CHG	Multiple	gene	arm
1	7749713	7749882	170	*	12	CHG	Multiple	gene	arm
1	7749937	7750043	107	*	7	CHG	Multiple	gene	arm
1	7750171	7750173	3	*	2	CHG	Single	intergenic	arm
1	7750371	7750378	8	*	3	CHG	Multiple	intergenic	arm
1	7750481	7750598	118	*	7	CHG	Multiple	intergenic	arm
1	7750703	7750779	77	*	6	CHG	Multiple	intergenic	arm
1	7750868	7750959	92	*	5	CHG	Multiple	intergenic	arm
1	7751059	7751147	89	*	4	CHG	Multiple	gene;three_prime_UTR	arm
1	7751220	7751381	162	*	15	CHG	Multiple	gene	arm
1	7751495	7751607	113	*	8	CHG	Multiple	gene	arm
1	7751710	7751859	150	*	11	CHG	Multiple	gene	arm
1	7751945	7752022	78	*	7	CHG	Multiple	gene	arm
1	7752157	7752266	110	*	9	CHG	Multiple	gene	arm
1	7752310	7752385	76	*	8	CHG	Multiple	gene	arm
1	7752459	7752610	152	*	8	CHG	Multiple	gene	arm
1	7752659	7752817	159	*	20	CHG	Multiple	gene	arm
1	7752864	7752971	108	*	4	CHG	Multiple	promoter;gene	arm
1	7753049	7753187	139	*	17	CHG	Multiple	promoter;gene	arm
1	7753259	7753346	88	*	5	CHG	Multiple	promoter;gene	arm
1	7753450	7753575	126	*	7	CHG	Multiple	promoter;five_prime_UTR;gene;TE	arm
1	7753688	7753810	123	*	6	CHG	Multiple	promoter;TE	arm
1	7754042	7754044	3	*	2	CHG	Single	promoter;TE	arm
1	7754181	7754264	84	*	13	CHG	Multiple	promoter	arm
1	7754347	7754412	66	*	5	CHG	Multiple	promoter;five_prime_UTR;gene	arm
1	7754491	7754639	149	*	8	CHG	Multiple	promoter;five_prime_UTR;gene	arm
1	7754687	7754802	116	*	18	CHG	Multiple	promoter;gene	arm
1	7754972	7755127	156	*	16	CHG	Multiple	gene	arm
1	7755167	7755253	87	*	11	CHG	Multiple	gene	arm
1	7755292	7755433	142	*	16	CHG	Multiple	gene	arm
1	7755482	7755661	180	*	13	CHG	Multiple	gene	arm
1	7755752	7755896	145	*	6	CHG	Multiple	gene	arm
1	7755954	7756107	154	*	15	CHG	Multiple	gene	arm
1	7756136	7756225	90	*	15	CHG	Multiple	gene	arm
1	7756254	7756408	155	*	14	CHG	Multiple	gene	arm
1	7756486	7756492	7	*	4	CHG	Multiple	gene	arm
1	7756576	7756732	157	*	13	CHG	Multiple	gene	arm
1	7756803	7756872	70	*	10	CHG	Multiple	gene	arm
1	7756900	7757033	134	*	17	CHG	Multiple	gene	arm
1	7757058	7757164	107	*	12	CHG	Multiple	gene;three_prime_UTR	arm
1	7757278	7757335	58	*	6	CHG	Multiple	gene;three_prime_UTR	arm
1	7757410	7757504	95	*	10	CHG	Multiple	intergenic	arm
1	7757603	7757683	81	*	10	CHG	Multiple	intergenic	arm
1	7757829	7757831	3	*	2	CHG	Single	intergenic	arm
1	7757999	7758125	127	*	5	CHG	Multiple	intergenic	arm
1	7758361	7758363	3	*	2	CHG	Single	intergenic	arm
1	7758480	7758600	121	*	4	CHG	Multiple	intergenic	arm
1	7758810	7758892	83	*	6	CHG	Multiple	intergenic	arm
1	7759027	7759161	135	*	11	CHG	Multiple	intergenic	arm
1	7759246	7759352	107	*	8	CHG	Multiple	gene;three_prime_UTR	arm
1	7759423	7759589	167	*	18	CHG	Multiple	gene	arm
1	7759639	7759761	123	*	22	CHG	Multiple	gene	arm
1	7759818	7759971	154	*	14	CHG	Multiple	gene	arm
1	7760012	7760156	145	*	13	CHG	Multiple	gene	arm
1	7760225	7760231	7	*	2	CHG	Multiple	gene	arm
1	7760281	7760453	173	*	16	CHG	Multiple	gene	arm
1	7760794	7760826	33	*	4	CHG	Multiple	promoter	arm
1	7761229	7761310	82	*	8	CHG	Multiple	promoter;TE	arm
1	7761401	7761473	73	*	4	CHG	Multiple	promoter;TE	arm
1	7761547	7761594	48	*	4	CHG	Multiple	promoter;TE	arm
1	7761659	7761828	170	*	13	CHG	Multiple	promoter;TE	arm
1	7761924	7761943	20	*	5	CHG	Multiple	promoter;TE	arm
1	7761997	7762142	146	*	12	CHG	Multiple	promoter;TE	arm
1	7762345	7762345	1	*	1	CHG	Single	intergenic	arm
1	7762628	7762630	3	*	2	CHG	Single	intergenic	arm
1	7762859	7763041	183	*	9	CHG	Multiple	intergenic	arm
1	7763162	7763178	17	*	3	CHG	Multiple	intergenic	arm
1	7763331	7763389	59	*	3	CHG	Multiple	intergenic	arm
1	7763490	7763562	73	*	3	CHG	Multiple	intergenic	arm
1	7763722	7763779	58	*	3	CHG	Multiple	intergenic	arm
1	7764125	7764300	176	*	9	CHG	Multiple	intergenic	arm
1	7764446	7764579	134	*	11	CHG	Multiple	intergenic	arm
1	7764703	7764779	77	*	6	CHG	Multiple	intergenic	arm
1	7764905	7765026	122	*	6	CHG	Multiple	intergenic	arm
1	7765230	7765307	78	*	6	CHG	Multiple	intergenic	arm
1	7765482	7765530	49	*	4	CHG	Multiple	intergenic	arm
1	7765616	7765749	134	*	11	CHG	Multiple	intergenic	arm
1	7765840	7765945	106	*	8	CHG	Multiple	intergenic	arm
1	7766112	7766166	55	*	10	CHG	Multiple	intergenic	arm
1	7766229	7766386	158	*	15	CHG	Multiple	intergenic	arm
1	7766454	7766544	91	*	12	CHG	Multiple	promoter;TE	arm
1	7766777	7766810	34	*	3	CHG	Multiple	promoter	arm
1	7766979	7766981	3	*	2	CHG	Single	promoter	arm
1	7767163	7767165	3	*	2	CHG	Single	promoter	arm
1	7767292	7767361	70	*	5	CHG	Multiple	promoter	arm
1	7767518	7767684	167	*	16	CHG	Multiple	promoter	arm
1	7767754	7767870	117	*	7	CHG	Multiple	promoter	arm
1	7767979	7768098	120	*	7	CHG	Multiple	five_prime_UTR;gene	arm
1	7768155	7768239	85	*	4	CHG	Multiple	gene	arm
1	7768343	7768420	78	*	8	CHG	Multiple	gene	arm
1	7768467	7768649	183	*	15	CHG	Multiple	gene	arm
1	7768713	7768811	99	*	9	CHG	Multiple	gene	arm
1	7768866	7768976	111	*	11	CHG	Multiple	gene	arm
1	7769023	7769156	134	*	15	CHG	Multiple	gene	arm
1	7769205	7769269	65	*	7	CHG	Multiple	gene	arm
1	7769322	7769457	136	*	13	CHG	Multiple	gene	arm
1	7769517	7769675	159	*	18	CHG	Multiple	gene	arm
1	7769715	7769856	142	*	18	CHG	Multiple	gene;three_prime_UTR	arm
1	7769929	7770112	184	*	20	CHG	Multiple	gene;three_prime_UTR	arm
1	7770152	7770332	181	*	14	CHG	Multiple	promoter	arm
1	7770465	7770465	1	*	1	CHG	Single	promoter	arm
1	7770604	7770686	83	*	5	CHG	Multiple	promoter	arm
1	7770842	7770943	102	*	2	CHG	Multiple	promoter	arm
1	7771075	7771216	142	*	5	CHG	Multiple	promoter	arm
1	7771444	7771446	3	*	2	CHG	Single	promoter	arm
1	7771540	7771659	120	*	10	CHG	Multiple	promoter	arm
1	7771788	7771816	29	*	4	CHG	Multiple	five_prime_UTR;gene	arm
1	7771877	7771987	111	*	10	CHG	Multiple	gene	arm
1	7772068	7772172	105	*	5	CHG	Multiple	gene	arm
1	7772310	7772367	58	*	4	CHG	Multiple	gene	arm
1	7772474	7772598	125	*	18	CHG	Multiple	gene	arm
1	7772656	7772718	63	*	7	CHG	Multiple	gene	arm
1	7772777	7772910	134	*	15	CHG	Multiple	gene;three_prime_UTR	arm
1	7772952	7773001	50	*	6	CHG	Multiple	gene;three_prime_UTR	arm
1	7773125	7773225	101	*	4	CHG	Multiple	gene;three_prime_UTR	arm
1	7773366	7773406	41	*	5	CHG	Multiple	gene	arm
1	7773445	7773556	112	*	13	CHG	Multiple	gene	arm
1	7773599	7773747	149	*	13	CHG	Multiple	gene	arm
1	7773786	7773917	132	*	13	CHG	Multiple	gene	arm
1	7773961	7774016	56	*	16	CHG	Multiple	gene	arm
1	7774060	7774184	125	*	11	CHG	Multiple	gene	arm
1	7774232	7774399	168	*	16	CHG	Multiple	gene	arm
1	7774447	7774613	167	*	13	CHG	Multiple	gene	arm
1	7774693	7774825	133	*	21	CHG	Multiple	gene	arm
1	7774872	7775042	171	*	17	CHG	Multiple	gene	arm
1	7775072	7775146	75	*	12	CHG	Multiple	gene	arm
1	7775193	7775359	167	*	20	CHG	Multiple	gene	arm
1	7775408	7775555	148	*	21	CHG	Multiple	gene	arm
1	7775589	7775653	65	*	8	CHG	Multiple	gene	arm
1	7775687	7775802	116	*	11	CHG	Multiple	gene	arm
1	7775834	7775981	148	*	28	CHG	Multiple	gene	arm
1	7776047	7776098	52	*	8	CHG	Multiple	gene	arm
1	7776140	7776257	118	*	10	CHG	Multiple	gene	arm
1	7776287	7776293	7	*	4	CHG	Multiple	gene	arm
1	7776323	7776418	96	*	15	CHG	Multiple	gene	arm
1	7776450	7776626	177	*	16	CHG	Multiple	gene	arm
1	7776708	7776802	95	*	14	CHG	Multiple	gene	arm
1	7776906	7776994	89	*	13	CHG	Multiple	gene	arm
1	7777044	7777129	86	*	14	CHG	Multiple	gene	arm
1	7777179	7777229	51	*	6	CHG	Multiple	gene	arm
1	7777258	7777432	175	*	25	CHG	Multiple	gene	arm
1	7777499	7777594	96	*	12	CHG	Multiple	gene	arm
1	7777632	7777802	171	*	14	CHG	Multiple	gene	arm
1	7777947	7778044	98	*	12	CHG	Multiple	gene	arm
1	7778094	7778239	146	*	17	CHG	Multiple	gene	arm
1	7778288	7778465	178	*	19	CHG	Multiple	gene	arm
1	7778507	7778611	105	*	17	CHG	Multiple	gene	arm
1	7778654	7778781	128	*	21	CHG	Multiple	gene	arm
1	7778847	7778871	25	*	6	CHG	Multiple	gene	arm
1	7778963	7779077	115	*	18	CHG	Multiple	gene	arm
1	7779194	7779343	150	*	23	CHG	Multiple	gene	arm
1	7779374	7779461	88	*	7	CHG	Multiple	gene	arm
1	7779531	7779627	97	*	8	CHG	Multiple	gene	arm
1	7779698	7779839	142	*	24	CHG	Multiple	gene	arm
1	7779873	7779907	35	*	3	CHG	Multiple	gene	arm
1	7779961	7780140	180	*	15	CHG	Multiple	gene	arm
1	7780209	7780343	135	*	11	CHG	Multiple	gene	arm
1	7780406	7780526	121	*	11	CHG	Multiple	gene	arm
1	7780560	7780694	135	*	14	CHG	Multiple	gene	arm
1	7780750	7780878	129	*	13	CHG	Multiple	gene	arm
1	7780936	7781050	115	*	4	CHG	Multiple	gene	arm
1	7781230	7781404	175	*	18	CHG	Multiple	five_prime_UTR;gene	arm
1	7781507	7781574	68	*	7	CHG	Multiple	promoter	arm
1	7781675	7781700	26	*	3	CHG	Multiple	promoter	arm
1	7781862	7782008	147	*	4	CHG	Multiple	promoter	arm
1	7782146	7782287	142	*	8	CHG	Multiple	promoter	arm
1	7782417	7782512	96	*	10	CHG	Multiple	promoter	arm
1	7782587	7782764	178	*	9	CHG	Multiple	promoter;TE	arm
1	7782893	7783042	150	*	9	CHG	Multiple	promoter;TE	arm
1	7783133	7783298	166	*	8	CHG	Multiple	TE	arm
1	7783425	7783590	166	*	9	CHG	Multiple	TE	arm
1	7783941	7783943	3	*	2	CHG	Single	TE	arm
1	7784071	7784166	96	*	5	CHG	Multiple	TE	arm
1	7784329	7784331	3	*	2	CHG	Single	promoter;TE	arm
1	7784491	7784544	54	*	6	CHG	Multiple	promoter	arm
1	7784716	7784763	48	*	4	CHG	Multiple	promoter	arm
1	7784900	7784903	4	*	2	CHG	Multiple	promoter	arm
1	7785014	7785124	111	*	8	CHG	Multiple	promoter	arm
1	7785191	7785366	176	*	16	CHG	Multiple	promoter	arm
1	7785469	7785569	101	*	8	CHG	Multiple	promoter	arm
1	7785663	7785699	37	*	4	CHG	Multiple	promoter	arm
1	7785870	7785931	62	*	5	CHG	Multiple	promoter;gene	arm
1	7785982	7786102	121	*	15	CHG	Multiple	promoter;gene	arm
1	7786308	7786310	3	*	2	CHG	Single	promoter;gene;three_prime_UTR	arm
1	7786413	7786548	136	*	13	CHG	Multiple	promoter	arm
1	7786631	7786759	129	*	9	CHG	Multiple	promoter;TE	arm
1	7786852	7787006	155	*	5	CHG	Multiple	promoter;TE	arm
1	7787233	7787235	3	*	2	CHG	Single	promoter;TE	arm
1	7787446	7787592	147	*	4	CHG	Multiple	gene	arm
1	7787835	7787889	55	*	6	CHG	Multiple	promoter;TE	arm
1	7788168	7788247	80	*	7	CHG	Multiple	promoter;TE	arm
1	7788341	7788412	72	*	5	CHG	Multiple	promoter	arm
1	7788539	7788562	24	*	6	CHG	Multiple	promoter	arm
1	7788719	7788731	13	*	4	CHG	Multiple	promoter	arm
1	7788842	7788978	137	*	9	CHG	Multiple	promoter;TE	arm
1	7789151	7789261	111	*	12	CHG	Multiple	promoter	arm
1	7789341	7789344	4	*	2	CHG	Multiple	promoter	arm
1	7789479	7789643	165	*	6	CHG	Multiple	five_prime_UTR;gene	arm
1	7789790	7789841	52	*	6	CHG	Multiple	gene	arm
1	7789902	7789988	87	*	10	CHG	Multiple	gene	arm
1	7790030	7790210	181	*	18	CHG	Multiple	gene	arm
1	7790273	7790350	78	*	11	CHG	Multiple	gene	arm
1	7790459	7790531	73	*	9	CHG	Multiple	gene	arm
1	7790621	7790710	90	*	14	CHG	Multiple	gene	arm
1	7790756	7790860	105	*	16	CHG	Multiple	gene	arm
1	7790918	7791035	118	*	12	CHG	Multiple	gene	arm
1	7791112	7791219	108	*	12	CHG	Multiple	gene	arm
1	7791337	7791501	165	*	24	CHG	Multiple	gene	arm
1	7791540	7791577	38	*	4	CHG	Multiple	gene	arm
1	7791651	7791798	148	*	25	CHG	Multiple	gene	arm
1	7791864	7791915	52	*	6	CHG	Multiple	gene;three_prime_UTR	arm
1	7792130	7792132	3	*	2	CHG	Single	intergenic	arm
1	7792255	7792415	161	*	8	CHG	Multiple	gene;three_prime_UTR	arm
1	7792498	7792643	146	*	12	CHG	Multiple	gene	arm
1	7792710	7792838	129	*	13	CHG	Multiple	gene	arm
1	7792887	7792925	39	*	8	CHG	Multiple	gene	arm
1	7792978	7793151	174	*	20	CHG	Multiple	gene	arm
1	7793197	7793240	44	*	10	CHG	Multiple	gene	arm
1	7793298	7793378	81	*	16	CHG	Multiple	gene	arm
1	7793436	7793438	3	*	2	CHG	Single	gene	arm
1	7793492	7793652	161	*	12	CHG	Multiple	gene	arm
1	7793693	7793864	172	*	14	CHG	Multiple	gene	arm
1	7793912	7793981	70	*	7	CHG	Multiple	gene	arm
1	7794029	7794094	66	*	7	CHG	Multiple	gene	arm
1	7794126	7794309	184	*	18	CHG	Multiple	promoter;five_prime_UTR;gene	arm
1	7794355	7794434	80	*	11	CHG	Multiple	promoter;five_prime_UTR;gene	arm
1	7794462	7794579	118	*	18	CHG	Multiple	promoter;five_prime_UTR;gene	arm
1	7794630	7794663	34	*	4	CHG	Multiple	promoter;gene	arm
1	7794941	7795104	164	*	13	CHG	Multiple	promoter;gene	arm
1	7795171	7795283	113	*	9	CHG	Multiple	promoter;five_prime_UTR;gene	arm
1	7795361	7795511	151	*	18	CHG	Multiple	promoter;gene	arm
1	7795558	7795558	1	*	1	CHG	Single	promoter	arm
1	7795650	7795772	123	*	14	CHG	Multiple	promoter;gene	arm
1	7795869	7795956	88	*	6	CHG	Multiple	promoter;gene	arm
1	7796068	7796147	80	*	8	CHG	Multiple	promoter;gene	arm
1	7796215	7796284	70	*	11	CHG	Multiple	promoter;gene	arm
1	7796343	7796527	185	*	24	CHG	Multiple	promoter;gene	arm
1	7796674	7796761	88	*	6	CHG	Multiple	promoter;gene	arm
1	7796860	7796917	58	*	5	CHG	Multiple	promoter;gene	arm
1	7796983	7797153	171	*	12	CHG	Multiple	gene	arm
1	7797211	7797388	178	*	15	CHG	Multiple	gene;three_prime_UTR	arm
1	7797463	7797521	59	*	6	CHG	Multiple	intergenic	arm
1	7797607	7797723	117	*	9	CHG	Multiple	intergenic	arm
1	7797764	7797827	64	*	8	CHG	Multiple	intergenic	arm
1	7797870	7798013	144	*	11	CHG	Multiple	intergenic	arm
1	7798152	7798154	3	*	2	CHG	Single	gene	arm
1	7798289	7798342	54	*	7	CHG	Multiple	gene	arm
1	7798420	7798588	169	*	15	CHG	Multiple	gene	arm
1	7798710	7798808	99	*	10	CHG	Multiple	gene	arm
1	7798957	7799135	179	*	8	CHG	Multiple	gene	arm
1	7799280	7799386	107	*	10	CHG	Multiple	gene	arm
1	7799426	7799598	173	*	6	CHG	Multiple	gene	arm
1	7799904	7799906	3	*	2	CHG	Single	gene	arm
1	7799943	7800052	110	*	10	CHG	Multiple	gene	arm
1	7800089	7800207	119	*	10	CHG	Multiple	five_prime_UTR;gene	arm
1	7800273	7800390	118	*	7	CHG	Multiple	promoter	arm
1	7800648	7800664	17	*	3	CHG	Multiple	promoter;gene;three_prime_UTR	arm
1	7800693	7800740	48	*	6	CHG	Multiple	promoter;gene;three_prime_UTR	arm
1	7800769	7800824	56	*	9	CHG	Multiple	promoter;gene;three_prime_UTR	arm
1	7800853	7800992	140	*	9	CHG	Multiple	promoter;gene;three_prime_UTR	arm
1	7801049	7801214	166	*	8	CHG	Multiple	promoter;gene;three_prime_UTR	arm
1	7801320	7801376	57	*	5	CHG	Multiple	promoter;gene;three_prime_UTR	arm
1	7801463	7801533	71	*	4	CHG	Multiple	promoter;gene;three_prime_UTR	arm
1	7801636	7801753	118	*	7	CHG	Multiple	promoter;gene	arm
1	7801846	7801882	37	*	5	CHG	Multiple	gene	arm
1	7802036	7802187	152	*	19	CHG	Multiple	gene	arm
1	7802220	7802334	115	*	17	CHG	Multiple	gene	arm
1	7802397	7802478	82	*	9	CHG	Multiple	gene	arm
1	7802614	7802699	86	*	8	CHG	Multiple	promoter	arm
1	7802930	7802932	3	*	2	CHG	Single	promoter	arm
1	7803076	7803202	127	*	4	CHG	Multiple	promoter	arm
1	7803290	7803390	101	*	6	CHG	Multiple	promoter	arm
1	7803483	7803590	108	*	3	CHG	Multiple	promoter	arm
1	7803740	7803742	3	*	2	CHG	Single	promoter	arm
1	7803874	7803999	126	*	4	CHG	Multiple	promoter	arm
1	7804130	7804184	55	*	5	CHG	Multiple	intergenic	arm
1	7804252	7804343	92	*	7	CHG	Multiple	intergenic	arm
1	7804411	7804533	123	*	4	CHG	Multiple	intergenic	arm
1	7804652	7804736	85	*	6	CHG	Multiple	intergenic	arm
1	7804797	7804929	133	*	12	CHG	Multiple	intergenic	arm
1	7804991	7805115	125	*	12	CHG	Multiple	intergenic	arm
1	7805293	7805400	108	*	8	CHG	Multiple	intergenic	arm
1	7805459	7805524	66	*	6	CHG	Multiple	intergenic	arm
1	7805618	7805758	141	*	11	CHG	Multiple	intergenic	arm
1	7805897	7806062	166	*	10	CHG	Multiple	intergenic	arm
1	7806208	7806251	44	*	4	CHG	Multiple	intergenic	arm
1	7806359	7806503	145	*	8	CHG	Multiple	gene;three_prime_UTR	arm
1	7806696	7806733	38	*	6	CHG	Multiple	gene	arm
1	7806798	7806947	150	*	8	CHG	Multiple	gene	arm
1	7807177	7807179	3	*	2	CHG	Single	gene	arm
1	7807313	7807386	74	*	7	CHG	Multiple	gene	arm
1	7807606	7807706	101	*	6	CHG	Multiple	gene	arm
1	7807807	7807909	103	*	11	CHG	Multiple	gene	arm
1	7808022	7808181	160	*	8	CHG	Multiple	gene	arm
1	7808233	7808303	71	*	7	CHG	Multiple	gene	arm
1	7808489	7808491	3	*	2	CHG	Single	gene	arm
1	7808579	7808691	113	*	12	CHG	Multiple	gene	arm
1	7808733	7808897	165	*	7	CHG	Multiple	gene	arm
1	7808958	7809108	151	*	12	CHG	Multiple	gene	arm
1	7809236	7809345	110	*	7	CHG	Multiple	gene	arm
1	7809547	7809646	100	*	7	CHG	Multiple	gene;TE	arm
1	7809852	7809854	3	*	2	CHG	Single	promoter;TE	arm
1	7810074	7810217	144	*	7	CHG	Multiple	promoter;TE	arm
1	7810284	7810393	110	*	5	CHG	Multiple	promoter;TE	arm
1	7810572	7810612	41	*	4	CHG	Multiple	promoter;TE	arm
1	7810863	7810865	3	*	2	CHG	Single	promoter;TE	arm
1	7810976	7811137	162	*	6	CHG	Multiple	promoter;TE	arm
1	7811206	7811321	116	*	11	CHG	Multiple	TE	arm
1	7811408	7811528	121	*	8	CHG	Multiple	TE	arm
1	7811976	7812141	166	*	13	CHG	Multiple	TE	arm
1	7812397	7812527	131	*	17	CHG	Multiple	gene	arm
1	7812598	7812653	56	*	9	CHG	Multiple	gene	arm
1	7812750	7812801	52	*	5	CHG	Multiple	gene	arm
1	7812883	7812943	61	*	5	CHG	Multiple	gene	arm
1	7813047	7813146	100	*	7	CHG	Multiple	gene	arm
1	7813244	7813397	154	*	9	CHG	Multiple	gene	arm
1	7813517	7813581	65	*	8	CHG	Multiple	gene	arm
1	7813699	7813832	134	*	11	CHG	Multiple	gene	arm
1	7813985	7814108	124	*	7	CHG	Multiple	gene	arm
1	7814251	7814406	156	*	10	CHG	Multiple	promoter	arm
1	7814545	7814714	170	*	7	CHG	Multiple	promoter	arm
1	7814798	7814841	44	*	6	CHG	Multiple	promoter;gene;three_prime_UTR	arm
1	7814896	7814984	89	*	8	CHG	Multiple	promoter;gene;three_prime_UTR	arm
1	7815039	7815155	117	*	14	CHG	Multiple	promoter;gene	arm
1	7815229	7815288	60	*	8	CHG	Multiple	promoter;gene	arm
1	7815539	7815678	140	*	8	CHG	Multiple	promoter;gene	arm
1	7815752	7815752	1	*	1	CHG	Single	promoter	arm
1	7815951	7816079	129	*	3	CHG	Multiple	promoter	arm
1	7816411	7816534	124	*	6	CHG	Multiple	promoter	arm
1	7816747	7816749	3	*	2	CHG	Single	promoter	arm
1	7816895	7817077	183	*	9	CHG	Multiple	promoter	arm
1	7817185	7817280	96	*	7	CHG	Multiple	promoter	arm
1	7817357	7817466	110	*	5	CHG	Multiple	promoter	arm
1	7817548	7817627	80	*	14	CHG	Multiple	promoter	arm
1	7817738	7817754	17	*	4	CHG	Multiple	promoter	arm
1	7817897	7817940	44	*	4	CHG	Multiple	promoter	arm
1	7818100	7818231	132	*	5	CHG	Multiple	promoter	arm
1	7818303	7818442	140	*	13	CHG	Multiple	promoter;gene	arm
1	7818553	7818601	49	*	8	CHG	Multiple	gene	arm
1	7818644	7818772	129	*	15	CHG	Multiple	gene	arm
1	7818958	7818958	1	*	1	CHG	Single	gene	arm
1	7819007	7819148	142	*	15	CHG	Multiple	gene	arm
1	7819241	7819328	88	*	11	CHG	Multiple	gene	arm
1	7819369	7819511	143	*	15	CHG	Multiple	gene	arm
1	7819574	7819755	182	*	16	CHG	Multiple	gene	arm
1	7819852	7819972	121	*	9	CHG	Multiple	gene	arm
1	7820062	7820242	181	*	16	CHG	Multiple	gene	arm
1	7820330	7820350	21	*	4	CHG	Multiple	gene	arm
1	7820453	7820540	88	*	8	CHG	Multiple	gene	arm
1	7820615	7820717	103	*	14	CHG	Multiple	gene	arm
1	7820789	7820949	161	*	12	CHG	Multiple	gene	arm
1	7820997	7821111	115	*	7	CHG	Multiple	gene	arm
1	7821165	7821349	185	*	23	CHG	Multiple	gene	arm
1	7821407	7821436	30	*	6	CHG	Multiple	intergenic	arm
1	7821535	7821640	106	*	5	CHG	Multiple	intergenic	arm
1	7821756	7821871	116	*	4	CHG	Multiple	promoter	arm
1	7821969	7822076	108	*	6	CHG	Multiple	promoter	arm
1	7822155	7822192	38	*	5	CHG	Multiple	promoter	arm
1	7822338	7822489	152	*	7	CHG	Multiple	promoter	arm
1	7822615	7822722	108	*	4	CHG	Multiple	promoter	arm
1	7823033	7823189	157	*	15	CHG	Multiple	promoter	arm
1	7823256	7823351	96	*	9	CHG	Multiple	gene	arm
1	7823405	7823513	109	*	6	CHG	Multiple	gene	arm
1	7823624	7823804	181	*	15	CHG	Multiple	gene	arm
1	7823862	7823864	3	*	2	CHG	Single	gene;three_prime_UTR	arm
1	7823951	7824055	105	*	8	CHG	Multiple	intergenic	arm
1	7824145	7824264	120	*	7	CHG	Multiple	intergenic	arm
1	7824334	7824400	67	*	6	CHG	Multiple	intergenic	arm
1	7824518	7824691	174	*	6	CHG	Multiple	intergenic	arm
1	7824858	7824860	3	*	2	CHG	Single	promoter	arm
1	7825040	7825075	36	*	6	CHG	Multiple	promoter	arm
1	7825153	7825281	129	*	8	CHG	Multiple	promoter	arm
1	7825402	7825454	53	*	4	CHG	Multiple	promoter	arm
1	7825591	7825682	92	*	7	CHG	Multiple	promoter	arm
1	7825766	7825795	30	*	3	CHG	Multiple	promoter	arm
1	7825904	7825964	61	*	4	CHG	Multiple	promoter	arm
1	7826104	7826132	29	*	3	CHG	Multiple	promoter	arm
1	7826303	7826351	49	*	4	CHG	Multiple	five_prime_UTR;gene	arm
1	7826401	7826506	106	*	9	CHG	Multiple	gene	arm
1	7826599	7826707	109	*	10	CHG	Multiple	gene	arm
1	7826760	7826844	85	*	6	CHG	Multiple	gene	arm
1	7826929	7827066	138	*	10	CHG	Multiple	gene	arm
1	7827102	7827179	78	*	8	CHG	Multiple	gene	arm
1	7827232	7827396	165	*	17	CHG	Multiple	gene	arm
1	7827483	7827508	26	*	6	CHG	Multiple	gene	arm
1	7827590	7827764	175	*	21	CHG	Multiple	gene	arm
1	7827815	7827892	78	*	9	CHG	Multiple	gene	arm
1	7827954	7828054	101	*	14	CHG	Multiple	gene	arm
1	7828145	7828238	94	*	10	CHG	Multiple	gene;three_prime_UTR	arm
1	7828314	7828405	92	*	10	CHG	Multiple	gene;three_prime_UTR	arm
1	7828517	7828650	134	*	17	CHG	Multiple	gene	arm
1	7828701	7828787	87	*	10	CHG	Multiple	gene	arm
1	7828896	7828955	60	*	4	CHG	Multiple	gene	arm
1	7828997	7829112	116	*	9	CHG	Multiple	gene	arm
1	7829155	7829270	116	*	12	CHG	Multiple	gene	arm
1	7829339	7829522	184	*	15	CHG	Multiple	five_prime_UTR;gene	arm
1	7829630	7829754	125	*	10	CHG	Multiple	five_prime_UTR;gene	arm
1	7829816	7829909	94	*	11	CHG	Multiple	five_prime_UTR;gene	arm
1	7830019	7830199	181	*	9	CHG	Multiple	five_prime_UTR;gene	arm
1	7830272	7830358	87	*	11	CHG	Multiple	five_prime_UTR;gene	arm
1	7830433	7830553	121	*	10	CHG	Multiple	promoter	arm
1	7830803	7830805	3	*	2	CHG	Single	promoter;TE	arm
1	7830904	7831067	164	*	7	CHG	Multiple	promoter;TE	arm
1	7831137	7831139	3	*	2	CHG	Single	promoter;TE	arm
1	7831335	7831337	3	*	2	CHG	Single	promoter;TE	arm
1	7831460	7831568	109	*	4	CHG	Multiple	promoter;TE	arm
1	7831907	7831931	25	*	3	CHG	Multiple	TE	arm
1	7832154	7832193	40	*	3	CHG	Multiple	TE	arm
1	7832331	7832425	95	*	5	CHG	Multiple	intergenic	arm
1	7832743	7832842	100	*	12	CHG	Multiple	intergenic	arm
1	7832895	7832949	55	*	3	CHG	Multiple	TE	arm
1	7833038	7833141	104	*	6	CHG	Multiple	TE	arm
1	7833234	7833234	1	*	1	CHG	Single	TE	arm
1	7833449	7833575	127	*	6	CHG	Multiple	TE	arm
1	7833738	7833738	1	*	1	CHG	Single	TE	arm
1	7834184	7834280	97	*	12	CHG	Multiple	TE	arm
1	7834436	7834468	33	*	4	CHG	Multiple	promoter	arm
1	7834610	7834743	134	*	6	CHG	Multiple	promoter	arm
1	7834868	7834892	25	*	3	CHG	Multiple	promoter	arm
1	7835047	7835212	166	*	9	CHG	Multiple	promoter	arm
1	7835289	7835470	182	*	5	CHG	Multiple	promoter	arm
1	7835678	7835823	146	*	5	CHG	Multiple	promoter	arm
1	7835891	7836005	115	*	11	CHG	Multiple	five_prime_UTR;gene	arm
1	7836124	7836193	70	*	6	CHG	Multiple	five_prime_UTR;gene	arm
1	7836268	7836404	137	*	9	CHG	Multiple	gene	arm
1	7836440	7836545	106	*	14	CHG	Multiple	gene	arm
1	7836573	7836704	132	*	13	CHG	Multiple	gene	arm
1	7836741	7836760	20	*	6	CHG	Multiple	gene	arm
1	7836790	7836944	155	*	23	CHG	Multiple	gene	arm
1	7836974	7837095	122	*	7	CHG	Multiple	gene;three_prime_UTR	arm
1	7837176	7837215	40	*	6	CHG	Multiple	gene;three_prime_UTR	arm
1	7837347	7837507	161	*	10	CHG	Multiple	intergenic	arm
1	7837572	7837581	10	*	3	CHG	Multiple	intergenic	arm
1	7837648	7837648	1	*	1	CHG	Single	gene;three_prime_UTR	arm
1	7837715	7837860	146	*	15	CHG	Multiple	gene;three_prime_UTR	arm
1	7837931	7838000	70	*	6	CHG	Multiple	gene	arm
1	7838159	7838307	149	*	16	CHG	Multiple	gene	arm
1	7838393	7838515	123	*	10	CHG	Multiple	gene	arm
1	7838582	7838648	67	*	6	CHG	Multiple	gene	arm
1	7838719	7838903	185	*	18	CHG	Multiple	gene	arm
1	7839001	7839101	101	*	9	CHG	Multiple	gene	arm
1	7839166	7839232	67	*	6	CHG	Multiple	gene	arm
1	7839343	7839446	104	*	12	CHG	Multiple	gene	arm
1	7839531	7839660	130	*	15	CHG	Multiple	gene	arm
1	7839767	7839815	49	*	4	CHG	Multiple	gene	arm
1	7839879	7839977	99	*	9	CHG	Multiple	gene	arm
1	7840048	7840125	78	*	6	CHG	Multiple	promoter;gene	arm
1	7840224	7840289	66	*	9	CHG	Multiple	promoter;gene	arm
1	7840438	7840595	158	*	12	CHG	Multiple	promoter;gene	arm
1	7840653	7840794	142	*	8	CHG	Multiple	promoter;five_prime_UTR;gene	arm
1	7840907	7840909	3	*	2	CHG	Single	promoter	arm
1	7841049	7841192	144	*	6	CHG	Multiple	promoter	arm
1	7841411	7841540	130	*	14	CHG	Multiple	promoter	arm
1	7841581	7841648	68	*	9	CHG	Multiple	promoter;gene	arm
1	7841727	7841818	92	*	13	CHG	Multiple	promoter;gene	arm
1	7841875	7842052	178	*	15	CHG	Multiple	promoter;gene	arm
1	7842106	7842108	3	*	2	CHG	Single	promoter;gene	arm
1	7842195	7842318	124	*	13	CHG	Multiple	promoter;gene	arm
1	7842370	7842456	87	*	13	CHG	Multiple	gene	arm
1	7842516	7842583	68	*	7	CHG	Multiple	gene	arm
1	7842677	7842851	175	*	11	CHG	Multiple	gene	arm
1	7842893	7843076	184	*	17	CHG	Multiple	gene	arm
1	7843129	7843301	173	*	12	CHG	Multiple	gene	arm
1	7843357	7843485	129	*	11	CHG	Multiple	gene	arm
1	7843648	7843650	3	*	2	CHG	Single	gene	arm
1	7843730	7843875	146	*	11	CHG	Multiple	gene;three_prime_UTR	arm
1	7843955	7843957	3	*	2	CHG	Single	gene;three_prime_UTR	arm
1	7844272	7844274	3	*	2	CHG	Single	intergenic	arm
1	7844344	7844465	122	*	11	CHG	Multiple	intergenic	arm
1	7844537	7844539	3	*	2	CHG	Single	intergenic	arm
1	7844618	7844749	132	*	9	CHG	Multiple	intergenic	arm
1	7844863	7844866	4	*	2	CHG	Multiple	intergenic	arm
1	7845002	7845152	151	*	13	CHG	Multiple	intergenic	arm
1	7845204	7845328	125	*	5	CHG	Multiple	promoter;TE	arm
1	7845541	7845654	114	*	4	CHG	Multiple	promoter;TE	arm
1	7845843	7846003	161	*	9	CHG	Multiple	promoter;TE	arm
1	7846151	7846253	103	*	6	CHG	Multiple	promoter;TE	arm
1	7846340	7846503	164	*	8	CHG	Multiple	promoter	arm
1	7846630	7846779	150	*	10	CHG	Multiple	five_prime_UTR;gene	arm
1	7846814	7846925	112	*	13	CHG	Multiple	gene	arm
1	7846955	7847025	71	*	10	CHG	Multiple	gene	arm
1	7847049	7847222	174	*	23	CHG	Multiple	gene	arm
1	7847315	7847357	43	*	2	CHG	Multiple	gene	arm
1	7847411	7847585	175	*	15	CHG	Multiple	gene	arm
1	7847740	7847865	126	*	5	CHG	Multiple	gene;three_prime_UTR	arm
1	7848033	7848149	117	*	4	CHG	Multiple	intergenic	arm
1	7848272	7848307	36	*	4	CHG	Multiple	intergenic	arm
1	7848450	7848622	173	*	4	CHG	Multiple	promoter	arm
1	7848710	7848801	92	*	5	CHG	Multiple	promoter	arm
1	7848867	7848914	48	*	5	CHG	Multiple	promoter	arm
1	7848993	7849170	178	*	11	CHG	Multiple	promoter	arm
1	7849229	7849297	69	*	5	CHG	Multiple	promoter	arm
1	7849465	7849562	98	*	6	CHG	Multiple	promoter	arm
1	7849670	7849687	18	*	4	CHG	Multiple	promoter	arm
1	7849806	7849912	107	*	7	CHG	Multiple	promoter;five_prime_UTR;gene	arm
1	7850121	7850135	15	*	6	CHG	Multiple	gene	arm
1	7850215	7850365	151	*	19	CHG	Multiple	gene	arm
1	7850399	7850552	154	*	9	CHG	Multiple	gene	arm
1	7850616	7850624	9	*	4	CHG	Multiple	gene	arm
1	7850685	7850835	151	*	24	CHG	Multiple	gene	arm
1	7850860	7851027	168	*	9	CHG	Multiple	gene	arm
1	7851120	7851247	128	*	7	CHG	Multiple	intergenic	arm
1	7851309	7851424	116	*	8	CHG	Multiple	intergenic	arm
1	7851501	7851638	138	*	11	CHG	Multiple	promoter	arm
1	7851839	7851851	13	*	4	CHG	Multiple	promoter	arm
1	7851990	7852032	43	*	4	CHG	Multiple	promoter	arm
1	7852138	7852304	167	*	13	CHG	Multiple	promoter;TE	arm
1	7852433	7852479	47	*	4	CHG	Multiple	promoter;TE	arm
1	7852717	7852890	174	*	10	CHG	Multiple	promoter;TE	arm
1	7853003	7853078	76	*	8	CHG	Multiple	promoter	arm
1	7853148	7853317	170	*	17	CHG	Multiple	gene	arm
1	7853402	7853501	100	*	9	CHG	Multiple	gene	arm
1	7853549	7853683	135	*	17	CHG	Multiple	gene	arm
1	7853722	7853781	60	*	8	CHG	Multiple	gene	arm
1	7853840	7853959	120	*	12	CHG	Multiple	gene	arm
1	7854040	7854178	139	*	14	CHG	Multiple	gene	arm
1	7854248	7854406	159	*	9	CHG	Multiple	gene	arm
1	7854510	7854694	185	*	20	CHG	Multiple	gene	arm
1	7854749	7854760	12	*	4	CHG	Multiple	gene	arm
1	7854982	7854997	16	*	4	CHG	Multiple	intergenic	arm
1	7855102	7855204	103	*	8	CHG	Multiple	intergenic	arm
1	7855296	7855433	138	*	7	CHG	Multiple	intergenic	arm
1	7855537	7855689	153	*	7	CHG	Multiple	intergenic	arm
1	7855782	7855894	113	*	13	CHG	Multiple	intergenic	arm
1	7855992	7856038	47	*	3	CHG	Multiple	intergenic	arm
1	7856215	7856287	73	*	6	CHG	Multiple	intergenic	arm
1	7856350	7856452	103	*	12	CHG	Multiple	intergenic	arm
1	7856571	7856720	150	*	10	CHG	Multiple	intergenic	arm
1	7856818	7856970	153	*	9	CHG	Multiple	intergenic	arm
1	7857080	7857082	3	*	2	CHG	Single	intergenic	arm
1	7857159	7857321	163	*	8	CHG	Multiple	intergenic	arm
1	7857506	7857508	3	*	2	CHG	Single	promoter;TE	arm
1	7857688	7857815	128	*	13	CHG	Multiple	promoter	arm
1	7857868	7857956	89	*	8	CHG	Multiple	promoter	arm
1	7858062	7858216	155	*	7	CHG	Multiple	promoter	arm
1	7858385	7858401	17	*	4	CHG	Multiple	promoter	arm
1	7858555	7858645	91	*	4	CHG	Multiple	promoter	arm
1	7858799	7858920	122	*	10	CHG	Multiple	promoter;five_prime_UTR;gene	arm
1	7858987	7859158	172	*	10	CHG	Multiple	gene	arm
1	7859269	7859445	177	*	16	CHG	Multiple	gene	arm
1	7859484	7859657	174	*	18	CHG	Multiple	gene	arm
1	7859721	7859865	145	*	15	CHG	Multiple	gene;three_prime_UTR	arm
1	7859927	7859927	1	*	1	CHG	Single	gene	arm
1	7860023	7860142	120	*	12	CHG	Multiple	gene	arm
1	7860183	7860310	128	*	16	CHG	Multiple	gene	arm
1	7860357	7860459	103	*	12	CHG	Multiple	gene	arm
1	7860508	7860633	126	*	10	CHG	Multiple	gene	arm
1	7860702	7860878	177	*	8	CHG	Multiple	gene	arm
1	7860987	7861073	87	*	8	CHG	Multiple	gene	arm
1	7861119	7861180	62	*	8	CHG	Multiple	gene	arm
1	7861256	7861340	85	*	11	CHG	Multiple	gene	arm
1	7861428	7861491	64	*	8	CHG	Multiple	gene	arm
1	7861598	7861671	74	*	12	CHG	Multiple	gene	arm
1	7861698	7861800	103	*	18	CHG	Multiple	gene	arm
1	7861846	7861885	40	*	9	CHG	Multiple	gene	arm
1	7861924	7862080	157	*	18	CHG	Multiple	gene	arm
1	7862119	7862172	54	*	9	CHG	Multiple	gene	arm
1	7862233	7862335	103	*	12	CHG	Multiple	gene	arm
1	7862385	7862511	127	*	10	CHG	Multiple	gene	arm
1	7862582	7862590	9	*	4	CHG	Multiple	gene	arm
1	7862640	7862783	144	*	22	CHG	Multiple	gene	arm
1	7862874	7863050	177	*	26	CHG	Multiple	gene	arm
1	7863111	7863113	3	*	2	CHG	Single	gene	arm
1	7863201	7863381	181	*	24	CHG	Multiple	gene	arm
1	7863414	7863522	109	*	14	CHG	Multiple	gene	arm
1	7863580	7863732	153	*	22	CHG	Multiple	gene	arm
1	7863831	7863966	136	*	18	CHG	Multiple	gene	arm
1	7864018	7864152	135	*	14	CHG	Multiple	promoter;gene	arm
1	7864199	7864254	56	*	6	CHG	Multiple	promoter;gene	arm
1	7864286	7864322	37	*	6	CHG	Multiple	promoter;gene	arm
1	7864354	7864395	42	*	8	CHG	Multiple	promoter;gene	arm
1	7864427	7864503	77	*	12	CHG	Multiple	promoter;gene	arm
1	7864571	7864750	180	*	13	CHG	Multiple	promoter;gene	arm
1	7864866	7865046	181	*	24	CHG	Multiple	promoter;gene	arm
1	7865079	7865153	75	*	8	CHG	Multiple	promoter;gene	arm
1	7865261	7865332	72	*	6	CHG	Multiple	promoter	arm
1	7865427	7865515	89	*	9	CHG	Multiple	promoter	arm
1	7865577	7865626	50	*	7	CHG	Multiple	promoter;gene	arm
1	7865660	7865779	120	*	17	CHG	Multiple	promoter;gene	arm
1	7865852	7865969	118	*	9	CHG	Multiple	promoter;gene	arm
1	7866074	7866247	174	*	12	CHG	Multiple	promoter	arm
1	7866370	7866478	109	*	16	CHG	Multiple	promoter	arm
1	7866581	7866708	128	*	12	CHG	Multiple	promoter	arm
1	7866841	7866909	69	*	6	CHG	Multiple	promoter	arm
1	7866977	7867122	146	*	19	CHG	Multiple	promoter	arm
1	7867234	7867360	127	*	15	CHG	Multiple	gene	arm
1	7867384	7867540	157	*	23	CHG	Multiple	gene	arm
1	7867640	7867642	3	*	2	CHG	Single	gene	arm
1	7867712	7867892	181	*	14	CHG	Multiple	gene	arm
1	7867920	7868069	150	*	24	CHG	Multiple	gene	arm
1	7868112	7868274	163	*	12	CHG	Multiple	gene	arm
1	7868335	7868422	88	*	10	CHG	Multiple	gene	arm
1	7868491	7868651	161	*	21	CHG	Multiple	gene	arm
1	7868712	7868864	153	*	21	CHG	Multiple	gene	arm
1	7868933	7869030	98	*	15	CHG	Multiple	gene	arm
1	7869063	7869186	124	*	18	CHG	Multiple	gene	arm
1	7869241	7869333	93	*	6	CHG	Multiple	gene	arm
1	7869394	7869540	147	*	20	CHG	Multiple	gene	arm
1	7869599	7869601	3	*	2	CHG	Single	gene	arm
1	7869648	7869791	144	*	20	CHG	Multiple	gene	arm
1	7869841	7870011	171	*	12	CHG	Multiple	gene	arm
1	7870045	7870158	114	*	9	CHG	Multiple	gene	arm
1	7870243	7870308	66	*	8	CHG	Multiple	gene	arm
1	7870346	7870473	128	*	14	CHG	Multiple	gene	arm
1	7870519	7870621	103	*	18	CHG	Multiple	gene	arm
1	7870648	7870731	84	*	14	CHG	Multiple	gene	arm
1	7870827	7870890	64	*	8	CHG	Multiple	gene	arm
1	7870979	7871026	48	*	4	CHG	Multiple	gene	arm
1	7871080	7871080	1	*	1	CHG	Single	gene	arm
1	7871134	7871283	150	*	12	CHG	Multiple	gene	arm
1	7871400	7871569	170	*	15	CHG	Multiple	gene	arm
1	7871642	7871694	53	*	6	CHG	Multiple	gene	arm
1	7871795	7871837	43	*	8	CHG	Multiple	gene	arm
1	7871882	7872043	162	*	19	CHG	Multiple	gene	arm
1	7872084	7872163	80	*	7	CHG	Multiple	gene	arm
1	7872250	7872348	99	*	11	CHG	Multiple	gene	arm
1	7872413	7872564	152	*	19	CHG	Multiple	promoter;gene;three_prime_UTR	arm
1	7872618	7872763	146	*	9	CHG	Multiple	promoter	arm
1	7873023	7873175	153	*	7	CHG	Multiple	promoter	arm
1	7873294	7873414	121	*	7	CHG	Multiple	promoter	arm
1	7873528	7873552	25	*	4	CHG	Multiple	promoter	arm
1	7873879	7873913	35	*	4	CHG	Multiple	five_prime_UTR;gene	arm
1	7874069	7874180	112	*	13	CHG	Multiple	gene	arm
1	7874261	7874433	173	*	7	CHG	Multiple	gene	arm
1	7874599	7874730	132	*	10	CHG	Multiple	gene	arm
1	7874785	7874845	61	*	9	CHG	Multiple	gene	arm
1	7874900	7875007	108	*	10	CHG	Multiple	gene	arm
1	7875081	7875133	53	*	7	CHG	Multiple	gene;three_prime_UTR	arm
1	7875179	7875328	150	*	16	CHG	Multiple	gene;three_prime_UTR	arm
1	7875410	7875437	28	*	7	CHG	Multiple	gene;three_prime_UTR	arm
1	7875484	7875654	171	*	19	CHG	Multiple	gene;three_prime_UTR	arm
1	7875809	7875809	1	*	1	CHG	Single	gene;three_prime_UTR	arm
1	7876001	7876097	97	*	8	CHG	Multiple	intergenic	arm
1	7876167	7876225	59	*	6	CHG	Multiple	intergenic	arm
1	7876285	7876465	181	*	14	CHG	Multiple	intergenic	arm
1	7876540	7876542	3	*	2	CHG	Single	intergenic	arm
1	7876719	7876776	58	*	3	CHG	Multiple	gene;three_prime_UTR	arm
1	7876845	7876975	131	*	12	CHG	Multiple	gene	arm
1	7877027	7877078	52	*	11	CHG	Multiple	gene	arm
1	7877127	7877269	143	*	19	CHG	Multiple	gene	arm
1	7877325	7877404	80	*	16	CHG	Multiple	gene	arm
1	7877469	7877523	55	*	7	CHG	Multiple	gene	arm
1	7877685	7877836	152	*	11	CHG	Multiple	gene	arm
1	7877967	7877976	10	*	4	CHG	Multiple	promoter	arm
1	7878063	7878197	135	*	10	CHG	Multiple	promoter	arm
1	7878425	7878454	30	*	6	CHG	Multiple	promoter	arm
1	7878647	7878657	11	*	2	CHG	Multiple	promoter	arm
1	7878774	7878837	64	*	4	CHG	Multiple	promoter;gene;three_prime_UTR	arm
1	7878878	7879022	145	*	12	CHG	Multiple	promoter;gene;three_prime_UTR	arm
1	7879088	7879269	182	*	18	CHG	Multiple	promoter;gene	arm
1	7879356	7879358	3	*	2	CHG	Single	promoter;gene;three_prime_UTR	arm
1	7879489	7879572	84	*	5	CHG	Multiple	gene;three_prime_UTR	arm
1	7879654	7879826	173	*	16	CHG	Multiple	gene	arm
1	7879872	7880024	153	*	19	CHG	Multiple	gene	arm
1	7880101	7880247	147	*	17	CHG	Multiple	gene	arm
1	7880309	7880444	136	*	9	CHG	Multiple	gene	arm
1	7880545	7880714	170	*	11	CHG	Multiple	gene	arm
1	7880779	7880910	132	*	11	CHG	Multiple	gene	arm
1	7880960	7881082	123	*	13	CHG	Multiple	gene	arm
1	7881139	7881156	18	*	6	CHG	Multiple	five_prime_UTR;gene;TE	arm
1	7881235	7881415	181	*	12	CHG	Multiple	promoter	arm
1	7881535	7881625	91	*	6	CHG	Multiple	promoter;gene;three_prime_UTR	arm
1	7881669	7881793	125	*	14	CHG	Multiple	promoter;gene	arm
1	7881870	7882021	152	*	23	CHG	Multiple	promoter;gene	arm
1	7882052	7882081	30	*	4	CHG	Multiple	promoter;gene	arm
1	7882153	7882299	147	*	19	CHG	Multiple	promoter;gene	arm
1	7882377	7882558	182	*	14	CHG	Multiple	promoter;gene	arm
1	7882731	7882871	141	*	13	CHG	Multiple	gene	arm
1	7882936	7882962	27	*	6	CHG	Multiple	gene	arm
1	7883035	7883194	160	*	19	CHG	Multiple	gene	arm
1	7883246	7883427	182	*	22	CHG	Multiple	gene	arm
1	7883463	7883539	77	*	12	CHG	Multiple	five_prime_UTR;gene	arm
1	7883566	7883717	152	*	18	CHG	Multiple	five_prime_UTR;gene	arm
1	7883764	7883923	160	*	6	CHG	Multiple	promoter	arm
1	7883999	7884154	156	*	10	CHG	Multiple	promoter	arm
1	7884233	7884330	98	*	7	CHG	Multiple	promoter	arm
1	7884400	7884470	71	*	8	CHG	Multiple	promoter;gene	arm
1	7884549	7884630	82	*	6	CHG	Multiple	promoter	arm
1	7884675	7884829	155	*	17	CHG	Multiple	promoter	arm
1	7884882	7884997	116	*	7	CHG	Multiple	promoter	arm
1	7885091	7885131	41	*	7	CHG	Multiple	promoter	arm
1	7885334	7885351	18	*	4	CHG	Multiple	promoter	arm
1	7885440	7885575	136	*	6	CHG	Multiple	promoter	arm
1	7885702	7885885	184	*	7	CHG	Multiple	promoter	arm
1	7886047	7886190	144	*	10	CHG	Multiple	promoter	arm
1	7886281	7886429	149	*	9	CHG	Multiple	promoter	arm
1	7886581	7886727	147	*	8	CHG	Multiple	five_prime_UTR;gene	arm
1	7886781	7886874	94	*	10	CHG	Multiple	gene	arm
1	7886940	7887055	116	*	14	CHG	Multiple	gene	arm
1	7887148	7887150	3	*	2	CHG	Single	gene	arm
1	7887478	7887577	100	*	24	CHG	Multiple	gene	arm
1	7887695	7887743	49	*	6	CHG	Multiple	gene	arm
1	7887827	7887883	57	*	6	CHG	Multiple	gene	arm
1	7887988	7888029	42	*	6	CHG	Multiple	gene	arm
1	7888196	7888372	177	*	11	CHG	Multiple	gene	arm
1	7888494	7888623	130	*	12	CHG	Multiple	gene	arm
1	7888758	7888868	111	*	7	CHG	Multiple	gene	arm
1	7888948	7888950	3	*	2	CHG	Single	gene	arm
1	7889132	7889248	117	*	11	CHG	Multiple	gene	arm
1	7889361	7889425	65	*	3	CHG	Multiple	gene;three_prime_UTR	arm
1	7889592	7889702	111	*	7	CHG	Multiple	intergenic	arm
1	7889771	7889919	149	*	7	CHG	Multiple	intergenic	arm
1	7889998	7890107	110	*	11	CHG	Multiple	intergenic	arm
1	7890148	7890150	3	*	2	CHG	Single	intergenic	arm
1	7890191	7890344	154	*	7	CHG	Multiple	intergenic	arm
1	7890447	7890625	179	*	9	CHG	Multiple	gene	arm
1	7890709	7890871	163	*	12	CHG	Multiple	gene	arm
1	7890929	7891037	109	*	7	CHG	Multiple	gene	arm
1	7891103	7891105	3	*	2	CHG	Single	gene	arm
1	7891171	7891302	132	*	6	CHG	Multiple	gene	arm
1	7891375	7891549	175	*	9	CHG	Multiple	gene	arm
1	7891664	7891735	72	*	9	CHG	Multiple	gene	arm
1	7891761	7891935	175	*	23	CHG	Multiple	gene	arm
1	7892004	7892108	105	*	6	CHG	Multiple	gene	arm
1	7892232	7892384	153	*	8	CHG	Multiple	promoter	arm
1	7892570	7892714	145	*	8	CHG	Multiple	promoter	arm
1	7892785	7892856	72	*	6	CHG	Multiple	promoter	arm
1	7892907	7893035	129	*	7	CHG	Multiple	promoter	arm
1	7893118	7893188	71	*	10	CHG	Multiple	promoter	arm
1	7893256	7893363	108	*	18	CHG	Multiple	promoter	arm
1	7893408	7893582	175	*	13	CHG	Multiple	promoter	arm
1	7893654	7893784	131	*	5	CHG	Multiple	intergenic	arm
1	7893991	7893991	1	*	1	CHG	Single	intergenic	arm
1	7894050	7894202	153	*	21	CHG	Multiple	intergenic	arm
1	7894230	7894359	130	*	17	CHG	Multiple	intergenic	arm
1	7894420	7894563	144	*	8	CHG	Multiple	intergenic	arm
1	7894665	7894832	168	*	8	CHG	Multiple	intergenic	arm
1	7894905	7894907	3	*	2	CHG	Single	gene;three_prime_UTR	arm
1	7895136	7895223	88	*	4	CHG	Multiple	gene	arm
1	7895313	7895409	97	*	7	CHG	Multiple	gene	arm
1	7895455	7895555	101	*	16	CHG	Multiple	gene	arm
1	7895581	7895720	140	*	18	CHG	Multiple	gene	arm
1	7895751	7895911	161	*	12	CHG	Multiple	gene	arm
1	7895960	7896036	77	*	6	CHG	Multiple	gene	arm
1	7896106	7896157	52	*	10	CHG	Multiple	gene	arm
1	7896265	7896314	50	*	4	CHG	Multiple	gene	arm
1	7896384	7896521	138	*	10	CHG	Multiple	gene	arm
1	7896607	7896607	1	*	1	CHG	Single	gene	arm
1	7896806	7896981	176	*	7	CHG	Multiple	gene	arm
1	7897110	7897240	131	*	18	CHG	Multiple	gene	arm
1	7897276	7897397	122	*	17	CHG	Multiple	gene	arm
1	7897476	7897547	72	*	4	CHG	Multiple	gene	arm
1	7897615	7897734	120	*	8	CHG	Multiple	promoter	arm
1	7897895	7898018	124	*	8	CHG	Multiple	promoter	arm
1	7898149	7898249	101	*	9	CHG	Multiple	promoter;gene	arm
1	7898303	7898457	155	*	11	CHG	Multiple	promoter;gene	arm
1	7898506	7898680	175	*	16	CHG	Multiple	promoter;gene	arm
1	7898746	7898842	97	*	6	CHG	Multiple	promoter;gene	arm
1	7898888	7899041	154	*	9	CHG	Multiple	promoter;gene	arm
1	7899110	7899267	158	*	10	CHG	Multiple	five_prime_UTR;gene	arm
1	7899453	7899583	131	*	17	CHG	Multiple	gene	arm
1	7899619	7899724	106	*	11	CHG	Multiple	gene	arm
1	7899767	7899866	100	*	8	CHG	Multiple	gene	arm
1	7899938	7900099	162	*	15	CHG	Multiple	promoter	arm
1	7900144	7900146	3	*	2	CHG	Single	promoter	arm
1	7900339	7900417	79	*	4	CHG	Multiple	promoter	arm
1	7900581	7900721	141	*	8	CHG	Multiple	promoter;gene	arm
1	7900779	7900811	33	*	3	CHG	Multiple	promoter;gene	arm
1	7900844	7901019	176	*	25	CHG	Multiple	promoter;gene	arm
1	7901047	7901135	89	*	5	CHG	Multiple	promoter;gene	arm
1	7901195	7901335	141	*	13	CHG	Multiple	promoter;gene	arm
1	7901421	7901589	169	*	9	CHG	Multiple	gene	arm
1	7901673	7901673	1	*	1	CHG	Single	gene	arm
1	7901822	7901924	103	*	5	CHG	Multiple	gene	arm
1	7901957	7902125	169	*	26	CHG	Multiple	gene	arm
1	7902162	7902324	163	*	7	CHG	Multiple	gene	arm
1	7902407	7902424	18	*	3	CHG	Multiple	promoter	arm
1	7902527	7902638	112	*	7	CHG	Multiple	promoter	arm
1	7902717	7902717	1	*	1	CHG	Single	promoter	arm
1	7902772	7902946	175	*	14	CHG	Multiple	promoter	arm
1	7903044	7903044	1	*	1	CHG	Single	promoter	arm
1	7903203	7903290	88	*	2	CHG	Multiple	promoter	arm
1	7903401	7903524	124	*	7	CHG	Multiple	promoter	arm
1	7903627	7903629	3	*	2	CHG	Single	promoter	arm
1	7903857	7904018	162	*	10	CHG	Multiple	gene	arm
1	7904103	7904203	101	*	8	CHG	Multiple	gene	arm
1	7904248	7904393	146	*	15	CHG	Multiple	gene	arm
1	7904523	7904692	170	*	13	CHG	Multiple	gene	arm
1	7904765	7904872	108	*	4	CHG	Multiple	gene	arm
1	7904937	7905108	172	*	15	CHG	Multiple	gene	arm
1	7905204	7905232	29	*	3	CHG	Multiple	gene	arm
1	7905501	7905606	106	*	8	CHG	Multiple	gene	arm
1	7905689	7905716	28	*	4	CHG	Multiple	gene	arm
1	7905889	7906009	121	*	7	CHG	Multiple	gene	arm
1	7906100	7906199	100	*	10	CHG	Multiple	gene	arm
1	7906228	7906401	174	*	29	CHG	Multiple	gene	arm
1	7906468	7906639	172	*	11	CHG	Multiple	gene	arm
1	7906809	7906982	174	*	14	CHG	Multiple	promoter	arm
1	7907054	7907095	42	*	7	CHG	Multiple	promoter	arm
1	7907262	7907335	74	*	4	CHG	Multiple	promoter	arm
1	7907451	7907505	55	*	6	CHG	Multiple	promoter	arm
1	7907643	7907660	18	*	2	CHG	Multiple	promoter	arm
1	7907765	7907829	65	*	4	CHG	Multiple	promoter	arm
1	7907919	7907957	39	*	7	CHG	Multiple	promoter	arm
1	7908167	7908321	155	*	10	CHG	Multiple	intergenic	arm
1	7908685	7908687	3	*	2	CHG	Single	gene	arm
1	7908735	7908877	143	*	15	CHG	Multiple	gene	arm
1	7908993	7909040	48	*	4	CHG	Multiple	gene	arm
1	7909155	7909262	108	*	6	CHG	Multiple	gene	arm
1	7909312	7909475	164	*	17	CHG	Multiple	gene	arm
1	7909514	7909606	93	*	4	CHG	Multiple	gene	arm
1	7909748	7909879	132	*	11	CHG	Multiple	promoter	arm
1	7909939	7910025	87	*	8	CHG	Multiple	promoter	arm
1	7910110	7910267	158	*	8	CHG	Multiple	promoter	arm
1	7910396	7910493	98	*	10	CHG	Multiple	promoter	arm
1	7910615	7910726	112	*	6	CHG	Multiple	promoter	arm
1	7910833	7910909	77	*	6	CHG	Multiple	promoter	arm
1	7911090	7911156	67	*	5	CHG	Multiple	promoter	arm
1	7911352	7911382	31	*	2	CHG	Multiple	promoter;TE	arm
1	7911562	7911564	3	*	2	CHG	Single	promoter;TE	arm
1	7911757	7911836	80	*	7	CHG	Multiple	promoter	arm
1	7911980	7912086	107	*	5	CHG	Multiple	promoter	arm
1	7912156	7912313	158	*	21	CHG	Multiple	gene	arm
1	7912349	7912460	112	*	15	CHG	Multiple	gene	arm
1	7912496	7912636	141	*	15	CHG	Multiple	gene	arm
1	7912738	7912805	68	*	4	CHG	Multiple	gene	arm
1	7912853	7913000	148	*	18	CHG	Multiple	gene	arm
1	7913131	7913266	136	*	8	CHG	Multiple	gene	arm
1	7913370	7913372	3	*	2	CHG	Single	gene	arm
1	7913436	7913578	143	*	13	CHG	Multiple	gene	arm
1	7913641	7913699	59	*	9	CHG	Multiple	gene	arm
1	7913785	7913829	45	*	5	CHG	Multiple	gene	arm
1	7913893	7914028	136	*	15	CHG	Multiple	gene	arm
1	7914271	7914273	3	*	2	CHG	Single	gene	arm
1	7914433	7914488	56	*	3	CHG	Multiple	gene	arm
1	7914534	7914690	157	*	15	CHG	Multiple	gene	arm
1	7914859	7914944	86	*	4	CHG	Multiple	gene;three_prime_UTR	arm
1	7915063	7915075	13	*	4	CHG	Multiple	intergenic	arm
1	7915343	7915514	172	*	8	CHG	Multiple	intergenic	arm
1	7915580	7915684	105	*	16	CHG	Multiple	intergenic	arm
1	7915783	7915815	33	*	6	CHG	Multiple	intergenic	arm
1	7915898	7915986	89	*	8	CHG	Multiple	intergenic	arm
1	7916030	7916159	130	*	16	CHG	Multiple	gene	arm
1	7916189	7916273	85	*	10	CHG	Multiple	gene	arm
1	7916339	7916435	97	*	11	CHG	Multiple	gene	arm
1	7916465	7916638	174	*	25	CHG	Multiple	gene	arm
1	7916682	7916830	149	*	22	CHG	Multiple	gene	arm
1	7916857	7917019	163	*	20	CHG	Multiple	gene	arm
1	7917069	7917233	165	*	13	CHG	Multiple	gene	arm
1	7917308	7917433	126	*	9	CHG	Multiple	gene	arm
1	7917501	7917560	60	*	4	CHG	Multiple	promoter;TE	arm
1	7917670	7917764	95	*	5	CHG	Multiple	promoter;TE	arm
1	7917932	7917985	54	*	4	CHG	Multiple	promoter;TE	arm
1	7918254	7918404	151	*	11	CHG	Multiple	promoter	arm
1	7918481	7918591	111	*	6	CHG	Multiple	promoter	arm
1	7918667	7918669	3	*	2	CHG	Single	promoter	arm
1	7918759	7918931	173	*	6	CHG	Multiple	promoter	arm
1	7919143	7919145	3	*	2	CHG	Single	five_prime_UTR;gene	arm
1	7919287	7919413	127	*	8	CHG	Multiple	gene	arm
1	7919549	7919623	75	*	5	CHG	Multiple	gene	arm
1	7919680	7919837	158	*	14	CHG	Multiple	gene	arm
1	7919897	7920034	138	*	15	CHG	Multiple	gene	arm
1	7920089	7920267	179	*	9	CHG	Multiple	gene	arm
1	7920427	7920483	57	*	7	CHG	Multiple	gene	arm
1	7920575	7920664	90	*	9	CHG	Multiple	gene	arm
1	7920825	7920937	113	*	7	CHG	Multiple	gene	arm
1	7921049	7921150	102	*	9	CHG	Multiple	promoter;gene	arm
1	7921222	7921338	117	*	14	CHG	Multiple	promoter;gene	arm
1	7921487	7921602	116	*	9	CHG	Multiple	promoter;gene	arm
1	7921761	7921763	3	*	2	CHG	Single	promoter;gene;three_prime_UTR	arm
1	7921876	7922039	164	*	7	CHG	Multiple	promoter	arm
1	7922246	7922427	182	*	6	CHG	Multiple	promoter	arm
1	7922536	7922626	91	*	9	CHG	Multiple	gene	arm
1	7922682	7922744	63	*	7	CHG	Multiple	gene	arm
1	7922828	7922877	50	*	6	CHG	Multiple	gene	arm
1	7923005	7923089	85	*	5	CHG	Multiple	gene	arm
1	7923206	7923301	96	*	15	CHG	Multiple	gene	arm
1	7923416	7923532	117	*	11	CHG	Multiple	gene	arm
1	7923647	7923708	62	*	9	CHG	Multiple	promoter;gene	arm
1	7923763	7923839	77	*	6	CHG	Multiple	promoter;gene	arm
1	7923894	7924055	162	*	13	CHG	Multiple	promoter;gene	arm
1	7924143	7924145	3	*	2	CHG	Single	promoter;gene	arm
1	7924204	7924373	170	*	13	CHG	Multiple	promoter;gene	arm
1	7924441	7924476	36	*	8	CHG	Multiple	promoter;gene	arm
1	7924640	7924732	93	*	7	CHG	Multiple	promoter;gene	arm
1	7924825	7924827	3	*	2	CHG	Single	promoter;gene;three_prime_UTR	arm
1	7925015	7925015	1	*	1	CHG	Single	promoter	arm
1	7925160	7925261	102	*	9	CHG	Multiple	five_prime_UTR;gene	arm
1	7925292	7925419	128	*	15	CHG	Multiple	five_prime_UTR;gene	arm
1	7925453	7925586	134	*	15	CHG	Multiple	gene	arm
1	7925651	7925782	132	*	7	CHG	Multiple	gene	arm
1	7925948	7925999	52	*	4	CHG	Multiple	gene	arm
1	7926021	7926056	36	*	5	CHG	Multiple	gene	arm
1	7926078	7926200	123	*	31	CHG	Multiple	gene	arm
1	7926237	7926273	37	*	6	CHG	Multiple	gene	arm
1	7926348	7926428	81	*	13	CHG	Multiple	gene	arm
1	7926485	7926649	165	*	16	CHG	Multiple	gene	arm
1	7926696	7926861	166	*	16	CHG	Multiple	gene	arm
1	7926902	7927012	111	*	14	CHG	Multiple	gene;three_prime_UTR	arm
1	7927096	7927184	89	*	10	CHG	Multiple	gene;three_prime_UTR	arm
1	7927291	7927426	136	*	7	CHG	Multiple	intergenic	arm
1	7927554	7927695	142	*	19	CHG	Multiple	gene	arm
1	7927744	7927843	100	*	9	CHG	Multiple	gene	arm
1	7927914	7928052	139	*	14	CHG	Multiple	gene	arm
1	7928204	7928388	185	*	17	CHG	Multiple	gene	arm
1	7928462	7928627	166	*	18	CHG	Multiple	gene	arm
1	7928701	7928869	169	*	13	CHG	Multiple	gene	arm
1	7928987	7929041	55	*	5	CHG	Multiple	gene	arm
1	7929110	7929193	84	*	8	CHG	Multiple	gene	arm
1	7929253	7929309	57	*	5	CHG	Multiple	gene	arm
1	7929355	7929538	184	*	15	CHG	Multiple	gene	arm
1	7929592	7929594	3	*	2	CHG	Single	gene	arm
1	7929822	7929947	126	*	10	CHG	Multiple	gene	arm
1	7930020	7930169	150	*	20	CHG	Multiple	gene	arm
1	7930257	7930268	12	*	3	CHG	Multiple	gene	arm
1	7930307	7930452	146	*	16	CHG	Multiple	five_prime_UTR;gene	arm
1	7930504	7930504	1	*	1	CHG	Single	five_prime_UTR;gene	arm
1	7930670	7930733	64	*	3	CHG	Multiple	promoter	arm
1	7931200	7931202	3	*	2	CHG	Single	promoter	arm
1	7931340	7931416	77	*	8	CHG	Multiple	promoter	arm
1	7931463	7931593	131	*	9	CHG	Multiple	promoter	arm
1	7931644	7931734	91	*	7	CHG	Multiple	promoter	arm
1	7931866	7932009	144	*	18	CHG	Multiple	promoter	arm
1	7932133	7932218	86	*	5	CHG	Multiple	intergenic	arm
1	7932287	7932392	106	*	6	CHG	Multiple	intergenic	arm
1	7932433	7932564	132	*	15	CHG	Multiple	intergenic	arm
1	7932618	7932668	51	*	4	CHG	Multiple	intergenic	arm
1	7932807	7932837	31	*	4	CHG	Multiple	intergenic	arm
1	7932911	7933080	170	*	15	CHG	Multiple	gene	arm
1	7933195	7933328	134	*	19	CHG	Multiple	gene	arm
1	7933370	7933462	93	*	6	CHG	Multiple	promoter	arm
1	7933659	7933787	129	*	9	CHG	Multiple	promoter	arm
1	7933864	7933906	43	*	3	CHG	Multiple	promoter	arm
1	7933990	7934112	123	*	8	CHG	Multiple	promoter	arm
1	7934214	7934327	114	*	10	CHG	Multiple	promoter;gene	arm
1	7934359	7934527	169	*	24	CHG	Multiple	promoter;gene	arm
1	7934585	7934738	154	*	9	CHG	Multiple	promoter;gene	arm
1	7934921	7935006	86	*	15	CHG	Multiple	gene	arm
1	7935131	7935306	176	*	7	CHG	Multiple	five_prime_UTR;gene	arm
1	7935356	7935525	170	*	9	CHG	Multiple	promoter	arm
1	7935614	7935694	81	*	5	CHG	Multiple	promoter	arm
1	7935962	7935964	3	*	2	CHG	Single	promoter	arm
1	7936301	7936352	52	*	3	CHG	Multiple	promoter	arm
1	7936467	7936527	61	*	6	CHG	Multiple	promoter	arm
1	7936615	7936729	115	*	14	CHG	Multiple	promoter	arm
1	7936842	7936979	138	*	12	CHG	Multiple	intergenic	arm
1	7937136	7937167	32	*	4	CHG	Multiple	intergenic	arm
1	7937243	7937381	139	*	10	CHG	Multiple	intergenic	arm
1	7937492	7937494	3	*	2	CHG	Single	intergenic	arm
1	7937895	7938058	164	*	2	CHG	Multiple	intergenic	arm
1	7938192	7938290	99	*	5	CHG	Multiple	gene;three_prime_UTR	arm
1	7938384	7938537	154	*	13	CHG	Multiple	gene;three_prime_UTR	arm
1	7938663	7938742	80	*	6	CHG	Multiple	gene	arm
1	7938847	7939025	179	*	8	CHG	Multiple	gene	arm
1	7939119	7939205	87	*	6	CHG	Multiple	gene	arm
1	7939298	7939440	143	*	17	CHG	Multiple	gene	arm
1	7939510	7939613	104	*	4	CHG	Multiple	gene	arm
1	7939803	7939904	102	*	5	CHG	Multiple	gene	arm
1	7939957	7940006	50	*	4	CHG	Multiple	gene	arm
1	7940072	7940245	174	*	20	CHG	Multiple	gene	arm
1	7940289	7940345	57	*	4	CHG	Multiple	gene	arm
1	7940449	7940598	150	*	11	CHG	Multiple	five_prime_UTR;gene	arm
1	7940743	7940818	76	*	3	CHG	Multiple	promoter	arm
1	7940923	7941025	103	*	7	CHG	Multiple	promoter	arm
1	7941272	7941404	133	*	17	CHG	Multiple	promoter	arm
1	7941496	7941604	109	*	6	CHG	Multiple	promoter	arm
1	7941682	7941811	130	*	9	CHG	Multiple	promoter	arm
1	7941918	7941982	65	*	8	CHG	Multiple	promoter	arm
1	7942073	7942168	96	*	7	CHG	Multiple	intergenic	arm
1	7942334	7942517	184	*	14	CHG	Multiple	intergenic	arm
1	7942783	7942880	98	*	8	CHG	Multiple	intergenic	arm
1	7942951	7943015	65	*	7	CHG	Multiple	intergenic	arm
1	7943090	7943099	10	*	4	CHG	Multiple	intergenic	arm
1	7943174	7943252	79	*	3	CHG	Multiple	intergenic	arm
1	7943356	7943462	107	*	6	CHG	Multiple	intergenic	arm
1	7943683	7943801	119	*	8	CHG	Multiple	intergenic	arm
1	7943860	7944030	171	*	13	CHG	Multiple	intergenic	arm
1	7944215	7944398	184	*	12	CHG	Multiple	intergenic	arm
1	7944577	7944663	87	*	6	CHG	Multiple	intergenic	arm
1	7944776	7944778	3	*	2	CHG	Single	intergenic	arm
1	7944859	7945034	176	*	15	CHG	Multiple	intergenic	arm
1	7945082	7945154	73	*	5	CHG	Multiple	intergenic	arm
1	7945208	7945296	89	*	5	CHG	Multiple	intergenic	arm
1	7945468	7945583	116	*	10	CHG	Multiple	intergenic	arm
1	7945770	7945876	107	*	10	CHG	Multiple	intergenic	arm
1	7945933	7946023	91	*	10	CHG	Multiple	intergenic	arm
1	7946210	7946389	180	*	7	CHG	Multiple	intergenic	arm
1	7946559	7946601	43	*	7	CHG	Multiple	intergenic	arm
1	7946724	7946804	81	*	7	CHG	Multiple	intergenic	arm
1	7946879	7946924	46	*	4	CHG	Multiple	intergenic	arm
1	7947063	7947229	167	*	7	CHG	Multiple	intergenic	arm
1	7947342	7947342	1	*	1	CHG	Single	intergenic	arm
1	7947513	7947610	98	*	6	CHG	Multiple	intergenic	arm
1	7947740	7947785	46	*	3	CHG	Multiple	intergenic	arm
1	7947910	7947991	82	*	4	CHG	Multiple	intergenic	arm
1	7948258	7948329	72	*	5	CHG	Multiple	promoter	arm
1	7948423	7948490	68	*	6	CHG	Multiple	promoter	arm
1	7948637	7948730	94	*	7	CHG	Multiple	promoter	arm
1	7948822	7948824	3	*	2	CHG	Single	promoter	arm
1	7948983	7949159	177	*	4	CHG	Multiple	promoter	arm
1	7949303	7949344	42	*	3	CHG	Multiple	promoter	arm
1	7949496	7949526	31	*	4	CHG	Multiple	five_prime_UTR;gene	arm
1	7949629	7949698	70	*	7	CHG	Multiple	gene	arm
1	7949750	7949860	111	*	17	CHG	Multiple	gene	arm
1	7949894	7949988	95	*	8	CHG	Multiple	gene	arm
1	7950008	7950165	158	*	26	CHG	Multiple	gene	arm
1	7950185	7950333	149	*	22	CHG	Multiple	gene	arm
1	7950358	7950378	21	*	6	CHG	Multiple	gene	arm
1	7950403	7950405	3	*	2	CHG	Single	gene	arm
1	7950430	7950610	181	*	22	CHG	Multiple	gene	arm
1	7950646	7950779	134	*	14	CHG	Multiple	gene	arm
1	7950852	7950969	118	*	8	CHG	Multiple	gene;three_prime_UTR	arm
1	7951021	7951147	127	*	12	CHG	Multiple	gene	arm
1	7951193	7951324	132	*	16	CHG	Multiple	gene	arm
1	7951362	7951434	73	*	7	CHG	Multiple	gene	arm
1	7951488	7951643	156	*	6	CHG	Multiple	gene	arm
1	7951758	7951936	179	*	14	CHG	Multiple	gene	arm
1	7951965	7952001	37	*	5	CHG	Multiple	gene	arm
1	7952030	7952160	131	*	13	CHG	Multiple	gene	arm
1	7952218	7952337	120	*	9	CHG	Multiple	gene	arm
1	7952401	7952585	185	*	15	CHG	Multiple	gene	arm
1	7952619	7952775	157	*	13	CHG	Multiple	five_prime_UTR;gene	arm
1	7952825	7952889	65	*	5	CHG	Multiple	promoter	arm
1	7952957	7953075	119	*	10	CHG	Multiple	promoter;gene;three_prime_UTR	arm
1	7953154	7953225	72	*	6	CHG	Multiple	promoter;gene;three_prime_UTR	arm
1	7953307	7953401	95	*	11	CHG	Multiple	promoter;gene	arm
1	7953508	7953688	181	*	11	CHG	Multiple	promoter;gene	arm
1	7953765	7953858	94	*	12	CHG	Multiple	promoter;gene	arm
1	7953895	7953958	64	*	8	CHG	Multiple	promoter;gene	arm
1	7954044	7954128	85	*	8	CHG	Multiple	promoter;gene	arm
1	7954169	7954234	66	*	9	CHG	Multiple	promoter;gene	arm
1	7954273	7954436	164	*	17	CHG	Multiple	five_prime_UTR;gene	arm
1	7954585	7954587	3	*	2	CHG	Single	promoter	arm
1	7954656	7954827	172	*	19	CHG	Multiple	promoter	arm
1	7954870	7954958	89	*	6	CHG	Multiple	promoter	arm
1	7955053	7955146	94	*	7	CHG	Multiple	promoter	arm
1	7955203	7955282	80	*	7	CHG	Multiple	promoter	arm
1	7955325	7955505	181	*	18	CHG	Multiple	promoter	arm
1	7955762	7955794	33	*	3	CHG	Multiple	promoter;gene	arm
1	7955850	7955979	130	*	12	CHG	Multiple	promoter;gene	arm
1	7956202	7956204	3	*	2	CHG	Single	gene	arm
1	7956353	7956521	169	*	19	CHG	Multiple	gene	arm
1	7956594	7956711	118	*	10	CHG	Multiple	gene	arm
1	7956802	7956961	160	*	15	CHG	Multiple	gene	arm
1	7957000	7957119	120	*	8	CHG	Multiple	gene	arm
1	7957161	7957308	148	*	15	CHG	Multiple	gene	arm
1	7957339	7957500	162	*	16	CHG	Multiple	gene	arm
1	7957528	7957632	105	*	19	CHG	Multiple	gene	arm
1	7957660	7957800	141	*	28	CHG	Multiple	gene	arm
1	7957830	7957983	154	*	21	CHG	Multiple	gene	arm
1	7958029	7958116	88	*	10	CHG	Multiple	gene	arm
1	7958140	7958308	169	*	33	CHG	Multiple	gene	arm
1	7958480	7958564	85	*	11	CHG	Multiple	promoter	arm
1	7958723	7958743	21	*	5	CHG	Multiple	promoter	arm
1	7959003	7959005	3	*	2	CHG	Single	promoter	arm
1	7959168	7959281	114	*	5	CHG	Multiple	promoter	arm
1	7959368	7959370	3	*	2	CHG	Single	promoter;TE	arm
1	7959463	7959557	95	*	8	CHG	Multiple	promoter;TE	arm
1	7959698	7959767	70	*	5	CHG	Multiple	promoter;TE	arm
1	7959847	7960004	158	*	9	CHG	Multiple	promoter;TE	arm
1	7960206	7960234	29	*	4	CHG	Multiple	TE	arm
1	7960298	7960393	96	*	13	CHG	Multiple	TE	arm
1	7960463	7960611	149	*	15	CHG	Multiple	TE	arm
1	7960640	7960703	64	*	8	CHG	Multiple	TE	arm
1	7960739	7960830	92	*	14	CHG	Multiple	TE	arm
1	7960872	7961046	175	*	22	CHG	Multiple	TE	arm
1	7961102	7961147	46	*	6	CHG	Multiple	TE	arm
1	7961398	7961505	108	*	6	CHG	Multiple	TE	arm
1	7961647	7961800	154	*	7	CHG	Multiple	intergenic	arm
1	7961898	7961969	72	*	10	CHG	Multiple	intergenic	arm
1	7962191	7962374	184	*	12	CHG	Multiple	intergenic	arm
1	7962433	7962577	145	*	13	CHG	Multiple	intergenic	arm
1	7962665	7962784	120	*	4	CHG	Multiple	promoter	arm
1	7962952	7963092	141	*	4	CHG	Multiple	promoter	arm
1	7963203	7963364	162	*	6	CHG	Multiple	promoter	arm
1	7963455	7963555	101	*	5	CHG	Multiple	promoter	arm
1	7963691	7963775	85	*	6	CHG	Multiple	promoter	arm
1	7964055	7964163	109	*	4	CHG	Multiple	five_prime_UTR;gene	arm
1	7964189	7964354	166	*	28	CHG	Multiple	gene	arm
1	7964374	7964456	83	*	10	CHG	Multiple	gene	arm
1	7964489	7964645	157	*	22	CHG	Multiple	gene	arm
1	7964734	7964848	115	*	14	CHG	Multiple	gene	arm
1	7964949	7964997	49	*	8	CHG	Multiple	gene	arm
1	7965173	7965190	18	*	5	CHG	Multiple	gene	arm
1	7965246	7965362	117	*	23	CHG	Multiple	gene	arm
1	7965418	7965553	136	*	12	CHG	Multiple	gene	arm
1	7965606	7965758	153	*	17	CHG	Multiple	gene	arm
1	7965792	7965917	126	*	13	CHG	Multiple	gene	arm
1	7965965	7966035	71	*	10	CHG	Multiple	gene	arm
1	7966074	7966152	79	*	8	CHG	Multiple	gene	arm
1	7966216	7966327	112	*	8	CHG	Multiple	gene;three_prime_UTR	arm
1	7966406	7966491	86	*	8	CHG	Multiple	intergenic	arm
1	7966626	7966795	170	*	23	CHG	Multiple	gene	arm
1	7966859	7966871	13	*	3	CHG	Multiple	gene	arm
1	7966935	7967104	170	*	14	CHG	Multiple	gene	arm
1	7967135	7967243	109	*	11	CHG	Multiple	gene	arm
1	7967303	7967392	90	*	5	CHG	Multiple	gene	arm
1	7967535	7967593	59	*	8	CHG	Multiple	gene	arm
1	7967774	7967779	6	*	2	CHG	Multiple	gene	arm
1	7967850	7967987	138	*	13	CHG	Multiple	gene	arm
1	7968039	7968041	3	*	2	CHG	Single	gene	arm
1	7968158	7968276	119	*	16	CHG	Multiple	gene	arm
1	7968418	7968572	155	*	23	CHG	Multiple	gene	arm
1	7968629	7968747	119	*	10	CHG	Multiple	promoter	arm
1	7968847	7968890	44	*	5	CHG	Multiple	promoter	arm
1	7969050	7969052	3	*	2	CHG	Single	promoter;TE	arm
1	7969136	7969244	109	*	7	CHG	Multiple	promoter;TE	arm
1	7969370	7969532	163	*	15	CHG	Multiple	promoter;TE	arm
1	7969586	7969765	180	*	30	CHG	Multiple	promoter;TE	arm
1	7969803	7969858	56	*	6	CHG	Multiple	promoter;TE	arm
1	7969907	7970019	113	*	14	CHG	Multiple	promoter;TE	arm
1	7970066	7970183	118	*	14	CHG	Multiple	promoter;TE	arm
1	7970238	7970352	115	*	10	CHG	Multiple	TE	arm
1	7970432	7970573	142	*	10	CHG	Multiple	TE	arm
1	7970671	7970698	28	*	3	CHG	Multiple	TE	arm
1	7970753	7970875	123	*	13	CHG	Multiple	TE	arm
1	7970909	7970991	83	*	11	CHG	Multiple	TE	arm
1	7971022	7971176	155	*	11	CHG	Multiple	TE	arm
1	7971235	7971237	3	*	2	CHG	Single	TE	arm
1	7971305	7971472	168	*	17	CHG	Multiple	TE	arm
1	7971504	7971611	108	*	16	CHG	Multiple	TE	arm
1	7971679	7971783	105	*	13	CHG	Multiple	TE	arm
1	7971831	7971889	59	*	13	CHG	Multiple	TE	arm
1	7971927	7972016	90	*	9	CHG	Multiple	TE	arm
1	7972084	7972137	54	*	6	CHG	Multiple	TE	arm
1	7972192	7972298	107	*	13	CHG	Multiple	TE	arm
1	7972367	7972517	151	*	18	CHG	Multiple	TE	arm
1	7972570	7972721	152	*	21	CHG	Multiple	TE	arm
1	7972764	7972918	155	*	13	CHG	Multiple	TE	arm
1	7973001	7973131	131	*	12	CHG	Multiple	TE	arm
1	7973182	7973284	103	*	10	CHG	Multiple	TE	arm
1	7973353	7973449	97	*	11	CHG	Multiple	TE	arm
1	7973508	7973671	164	*	13	CHG	Multiple	TE	arm
1	7973721	7973862	142	*	14	CHG	Multiple	TE	arm
1	7973888	7973943	56	*	8	CHG	Multiple	TE	arm
1	7973969	7973971	3	*	2	CHG	Single	TE	arm
1	7973997	7974020	24	*	4	CHG	Multiple	TE	arm
1	7974083	7974256	174	*	14	CHG	Multiple	TE	arm
1	7974329	7974472	144	*	13	CHG	Multiple	intergenic	arm
1	7974532	7974542	11	*	4	CHG	Multiple	intergenic	arm
1	7974636	7974726	91	*	9	CHG	Multiple	intergenic	arm
1	7974833	7974886	54	*	7	CHG	Multiple	intergenic	arm
1	7974966	7975039	74	*	10	CHG	Multiple	intergenic	arm
1	7975144	7975225	82	*	5	CHG	Multiple	intergenic	arm
1	7975337	7975337	1	*	1	CHG	Single	intergenic	arm
1	7975463	7975580	118	*	7	CHG	Multiple	intergenic	arm
1	7975674	7975674	1	*	1	CHG	Single	intergenic	arm
1	7975868	7975934	67	*	3	CHG	Multiple	TE	arm
1	7976125	7976292	168	*	9	CHG	Multiple	TE	arm
1	7976563	7976635	73	*	7	CHG	Multiple	TE	arm
1	7976688	7976862	175	*	13	CHG	Multiple	gene	arm
1	7976911	7977077	167	*	16	CHG	Multiple	gene	arm
1	7977138	7977167	30	*	3	CHG	Multiple	gene	arm
1	7977207	7977324	118	*	12	CHG	Multiple	gene	arm
1	7977500	7977684	185	*	9	CHG	Multiple	gene	arm
1	7977799	7977804	6	*	3	CHG	Multiple	gene	arm
1	7977859	7977984	126	*	14	CHG	Multiple	gene	arm
1	7978030	7978209	180	*	13	CHG	Multiple	gene	arm
1	7978243	7978390	148	*	16	CHG	Multiple	gene	arm
1	7978436	7978604	169	*	17	CHG	Multiple	gene	arm
1	7978746	7978748	3	*	2	CHG	Single	promoter	arm
1	7978845	7978942	98	*	3	CHG	Multiple	promoter	arm
1	7979314	7979316	3	*	2	CHG	Single	promoter	arm
1	7979415	7979560	146	*	13	CHG	Multiple	promoter	arm
1	7979600	7979602	3	*	2	CHG	Single	promoter	arm
1	7979647	7979806	160	*	16	CHG	Multiple	promoter	arm
1	7979855	7979951	97	*	9	CHG	Multiple	promoter	arm
1	7980105	7980273	169	*	8	CHG	Multiple	intergenic	arm
1	7980370	7980389	20	*	4	CHG	Multiple	promoter	arm
1	7980582	7980731	150	*	7	CHG	Multiple	promoter	arm
1	7980831	7980887	57	*	8	CHG	Multiple	promoter;TE	arm
1	7980940	7981041	102	*	8	CHG	Multiple	promoter;TE	arm
1	7981130	7981301	172	*	5	CHG	Multiple	promoter;TE	arm
1	7981618	7981620	3	*	2	CHG	Single	promoter	arm
1	7981740	7981861	122	*	4	CHG	Multiple	five_prime_UTR;gene	arm
1	7981947	7981949	3	*	2	CHG	Single	gene	arm
1	7982042	7982213	172	*	12	CHG	Multiple	gene	arm
1	7982410	7982508	99	*	6	CHG	Multiple	gene	arm
1	7982680	7982752	73	*	6	CHG	Multiple	gene	arm
1	7982901	7983080	180	*	10	CHG	Multiple	gene	arm
1	7983176	7983303	128	*	6	CHG	Multiple	gene	arm
1	7983545	7983683	139	*	15	CHG	Multiple	gene	arm
1	7983717	7983802	86	*	10	CHG	Multiple	gene	arm
1	7983860	7983976	117	*	20	CHG	Multiple	gene	arm
1	7984059	7984098	40	*	4	CHG	Multiple	gene;three_prime_UTR;TE	arm
1	7984185	7984275	91	*	6	CHG	Multiple	gene;three_prime_UTR;TE	arm
1	7984348	7984466	119	*	5	CHG	Multiple	TE	arm
1	7984539	7984612	74	*	5	CHG	Multiple	TE	arm
1	7984704	7984839	136	*	8	CHG	Multiple	TE	arm
1	7984919	7984966	48	*	4	CHG	Multiple	TE	arm
1	7985235	7985237	3	*	2	CHG	Single	TE	arm
1	7985494	7985533	40	*	4	CHG	Multiple	TE	arm
1	7985561	7985606	46	*	4	CHG	Multiple	TE	arm
1	7985634	7985729	96	*	10	CHG	Multiple	TE	arm
1	7985785	7985886	102	*	8	CHG	Multiple	TE	arm
1	7985913	7985969	57	*	5	CHG	Multiple	TE	arm
1	7985996	7986156	161	*	13	CHG	Multiple	TE	arm
1	7986445	7986553	109	*	4	CHG	Multiple	intergenic	arm
1	7986794	7986933	140	*	7	CHG	Multiple	intergenic	arm
1	7987010	7987171	162	*	10	CHG	Multiple	intergenic	arm
1	7987264	7987383	120	*	6	CHG	Multiple	gene	arm
1	7987422	7987583	162	*	27	CHG	Multiple	gene	arm
1	7987639	7987725	87	*	5	CHG	Multiple	gene	arm
1	7987884	7987971	88	*	6	CHG	Multiple	gene	arm
1	7988251	7988253	3	*	2	CHG	Single	gene	arm
1	7988373	7988542	170	*	19	CHG	Multiple	gene	arm
1	7988578	7988671	94	*	14	CHG	Multiple	gene	arm
1	7988747	7988866	120	*	12	CHG	Multiple	gene	arm
1	7988908	7988956	49	*	4	CHG	Multiple	gene	arm
1	7988997	7989141	145	*	18	CHG	Multiple	gene	arm
1	7989211	7989375	165	*	14	CHG	Multiple	promoter	arm
1	7989426	7989560	135	*	10	CHG	Multiple	promoter	arm
1	7989612	7989747	136	*	8	CHG	Multiple	promoter	arm
1	7990035	7990037	3	*	2	CHG	Single	promoter	arm
1	7990192	7990326	135	*	12	CHG	Multiple	promoter	arm
1	7990384	7990509	126	*	10	CHG	Multiple	promoter	arm
1	7990673	7990761	89	*	6	CHG	Multiple	promoter	arm
1	7990841	7990963	123	*	7	CHG	Multiple	intergenic	arm
1	7991041	7991139	99	*	9	CHG	Multiple	intergenic	arm
1	7991345	7991484	140	*	10	CHG	Multiple	intergenic	arm
1	7991536	7991634	99	*	6	CHG	Multiple	intergenic	arm
1	7991748	7991858	111	*	7	CHG	Multiple	intergenic	arm
1	7991971	7991973	3	*	2	CHG	Single	intergenic	arm
1	7992241	7992403	163	*	9	CHG	Multiple	intergenic	arm
1	7992483	7992620	138	*	8	CHG	Multiple	intergenic	arm
1	7992908	7992938	31	*	5	CHG	Multiple	promoter	arm
1	7993122	7993124	3	*	2	CHG	Single	promoter	arm
1	7993279	7993404	126	*	11	CHG	Multiple	promoter	arm
1	7993473	7993655	183	*	5	CHG	Multiple	promoter	arm
1	7993875	7993877	3	*	2	CHG	Single	promoter	arm
1	7994066	7994066	1	*	1	CHG	Single	promoter	arm
1	7994273	7994282	10	*	3	CHG	Multiple	promoter	arm
1	7994422	7994472	51	*	4	CHG	Multiple	five_prime_UTR;gene	arm
1	7994533	7994621	89	*	10	CHG	Multiple	gene	arm
1	7994650	7994792	143	*	24	CHG	Multiple	gene	arm
1	7994860	7995033	174	*	19	CHG	Multiple	gene	arm
1	7995079	7995111	33	*	4	CHG	Multiple	gene	arm
1	7995147	7995313	167	*	29	CHG	Multiple	gene	arm
1	7995351	7995415	65	*	6	CHG	Multiple	gene	arm
1	7995492	7995558	67	*	7	CHG	Multiple	gene	arm
1	7995619	7995785	167	*	18	CHG	Multiple	gene	arm
1	7995818	7995989	172	*	20	CHG	Multiple	gene	arm
1	7996018	7996157	140	*	16	CHG	Multiple	gene	arm
1	7996236	7996366	131	*	12	CHG	Multiple	gene	arm
1	7996411	7996530	120	*	7	CHG	Multiple	gene	arm
1	7996590	7996767	178	*	26	CHG	Multiple	gene	arm
1	7996804	7996883	80	*	9	CHG	Multiple	gene	arm
1	7996931	7997106	176	*	30	CHG	Multiple	gene	arm
1	7997144	7997152	9	*	4	CHG	Multiple	gene	arm
1	7997194	7997330	137	*	22	CHG	Multiple	gene	arm
1	7997366	7997388	23	*	5	CHG	Multiple	gene	arm
1	7997414	7997564	151	*	26	CHG	Multiple	gene	arm
1	7997680	7997706	27	*	4	CHG	Multiple	gene;three_prime_UTR	arm
1	7997850	7997931	82	*	5	CHG	Multiple	gene;three_prime_UTR	arm
1	7997983	7998098	116	*	9	CHG	Multiple	gene	arm
1	7998134	7998286	153	*	22	CHG	Multiple	gene	arm
1	7998362	7998529	168	*	18	CHG	Multiple	gene	arm
1	7998559	7998724	166	*	21	CHG	Multiple	gene	arm
1	7998908	7999069	162	*	27	CHG	Multiple	gene	arm
1	7999113	7999235	123	*	12	CHG	Multiple	gene	arm
1	7999273	7999427	155	*	20	CHG	Multiple	gene	arm
1	7999506	7999679	174	*	16	CHG	Multiple	gene	arm
1	7999741	7999860	120	*	12	CHG	Multiple	gene	arm
1	7999922	8000017	96	*	17	CHG	Multiple	gene	arm
1	8000055	8000164	110	*	16	CHG	Multiple	gene	arm
1	8000270	8000450	181	*	21	CHG	Multiple	gene	arm
1	8000501	8000614	114	*	12	CHG	Multiple	gene	arm
1	8000675	8000787	113	*	8	CHG	Multiple	gene	arm
1	8000900	8001003	104	*	10	CHG	Multiple	gene	arm
1	8001069	8001230	162	*	16	CHG	Multiple	gene	arm
1	8001284	8001359	76	*	9	CHG	Multiple	gene	arm
1	8001441	8001586	146	*	14	CHG	Multiple	gene	arm
1	8001623	8001690	68	*	6	CHG	Multiple	gene	arm
1	8001727	8001886	160	*	12	CHG	Multiple	promoter;gene	arm
1	8001977	8002126	150	*	14	CHG	Multiple	promoter;gene	arm
1	8002265	8002428	164	*	17	CHG	Multiple	promoter;gene	arm
1	8002470	8002472	3	*	2	CHG	Single	promoter;gene	arm
1	8002636	8002727	92	*	11	CHG	Multiple	promoter;gene	arm
1	8002775	8002880	106	*	11	CHG	Multiple	promoter;five_prime_UTR;gene	arm
1	8003071	8003186	116	*	8	CHG	Multiple	promoter;TE	arm
1	8003345	8003345	1	*	1	CHG	Single	promoter;five_prime_UTR;gene	arm
1	8003510	8003625	116	*	11	CHG	Multiple	promoter;gene	arm
1	8003714	8003769	56	*	4	CHG	Multiple	promoter;gene	arm
1	8003848	8003952	105	*	7	CHG	Multiple	promoter;gene	arm
1	8004028	8004152	125	*	8	CHG	Multiple	promoter;gene	arm
1	8004239	8004241	3	*	2	CHG	Single	promoter;gene;three_prime_UTR	arm
1	8004390	8004461	72	*	4	CHG	Multiple	promoter	arm
1	8004540	8004608	69	*	7	CHG	Multiple	intergenic	arm
1	8004678	8004745	68	*	2	CHG	Multiple	promoter	arm
1	8004822	8004908	87	*	5	CHG	Multiple	promoter	arm
1	8004955	8005104	150	*	8	CHG	Multiple	promoter	arm
1	8005220	8005323	104	*	6	CHG	Multiple	promoter	arm
1	8005477	8005522	46	*	4	CHG	Multiple	promoter	arm
1	8005594	8005761	168	*	8	CHG	Multiple	promoter	arm
1	8005856	8005858	3	*	2	CHG	Single	promoter	arm
1	8005914	8006056	143	*	9	CHG	Multiple	promoter	arm
1	8006198	8006308	111	*	4	CHG	Multiple	five_prime_UTR;gene	arm
1	8006355	8006498	144	*	15	CHG	Multiple	gene	arm
1	8006553	8006622	70	*	5	CHG	Multiple	gene	arm
1	8006684	8006746	63	*	8	CHG	Multiple	gene	arm
1	8006796	8006977	182	*	17	CHG	Multiple	gene	arm
1	8007026	8007202	177	*	16	CHG	Multiple	gene	arm
1	8007402	8007418	17	*	3	CHG	Multiple	gene;three_prime_UTR	arm
1	8007599	8007684	86	*	4	CHG	Multiple	intergenic	arm
1	8007812	8007841	30	*	6	CHG	Multiple	intergenic	arm
1	8008083	8008265	183	*	10	CHG	Multiple	intergenic	arm
1	8008355	8008415	61	*	4	CHG	Multiple	intergenic	arm
1	8008717	8008719	3	*	2	CHG	Single	intergenic	arm
1	8008864	8008905	42	*	9	CHG	Multiple	intergenic	arm
1	8009000	8009051	52	*	8	CHG	Multiple	intergenic	arm
1	8009223	8009389	167	*	3	CHG	Multiple	intergenic	arm
1	8009491	8009593	103	*	5	CHG	Multiple	intergenic	arm
1	8009724	8009726	3	*	2	CHG	Single	intergenic	arm
1	8009907	8009998	92	*	4	CHG	Multiple	intergenic	arm
1	8010114	8010209	96	*	5	CHG	Multiple	intergenic	arm
1	8010333	8010476	144	*	7	CHG	Multiple	intergenic	arm
1	8010561	8010654	94	*	3	CHG	Multiple	intergenic	arm
1	8010727	8010867	141	*	10	CHG	Multiple	intergenic	arm
1	8010967	8011007	41	*	6	CHG	Multiple	TE	arm
1	8011410	8011530	121	*	3	CHG	Multiple	TE	arm
1	8011647	8011649	3	*	2	CHG	Single	TE	arm
1	8011881	8011883	3	*	2	CHG	Single	intergenic	arm
1	8012081	8012110	30	*	4	CHG	Multiple	intergenic	arm
1	8012231	8012332	102	*	9	CHG	Multiple	intergenic	arm
1	8012487	8012535	49	*	6	CHG	Multiple	intergenic	arm
1	8012872	8012874	3	*	2	CHG	Single	intergenic	arm
1	8013019	8013176	158	*	6	CHG	Multiple	intergenic	arm
1	8013245	8013358	114	*	7	CHG	Multiple	intergenic	arm
1	8013497	8013570	74	*	6	CHG	Multiple	gene;three_prime_UTR	arm
1	8013641	8013824	184	*	27	CHG	Multiple	gene	arm
1	8013864	8013906	43	*	2	CHG	Multiple	gene	arm
1	8014109	8014134	26	*	5	CHG	Multiple	gene	arm
1	8014173	8014325	153	*	15	CHG	Multiple	gene	arm
1	8014360	8014523	164	*	19	CHG	Multiple	gene	arm
1	8014559	8014713	155	*	10	CHG	Multiple	promoter;gene	arm
1	8014821	8014938	118	*	11	CHG	Multiple	promoter;gene	arm
1	8014974	8015111	138	*	14	CHG	Multiple	promoter;gene	arm
1	8015173	8015181	9	*	3	CHG	Multiple	promoter;gene	arm
1	8015262	8015386	125	*	12	CHG	Multiple	promoter;gene	arm
1	8015434	8015616	183	*	15	CHG	Multiple	promoter;gene	arm
1	8015671	8015833	163	*	7	CHG	Multiple	promoter;gene	arm
1	8015909	8015957	49	*	8	CHG	Multiple	promoter;five_prime_UTR;gene	arm
1	8016092	8016260	169	*	12	CHG	Multiple	promoter;gene	arm
1	8016395	8016476	82	*	9	CHG	Multiple	promoter	arm
1	8016537	8016581	45	*	7	CHG	Multiple	promoter	arm
1	8016730	8016877	148	*	12	CHG	Multiple	promoter	arm
1	8016915	8017038	124	*	7	CHG	Multiple	promoter	arm
1	8017184	8017250	67	*	4	CHG	Multiple	promoter	arm
1	8017325	8017428	104	*	15	CHG	Multiple	promoter	arm
1	8017487	8017596	110	*	8	CHG	Multiple	gene	arm
1	8017669	8017796	128	*	17	CHG	Multiple	gene	arm
1	8017866	8017920	55	*	6	CHG	Multiple	gene	arm
1	8017987	8018139	153	*	17	CHG	Multiple	gene	arm
1	8018177	8018208	32	*	4	CHG	Multiple	gene	arm
1	8018248	8018368	121	*	15	CHG	Multiple	gene	arm
1	8018441	8018560	120	*	13	CHG	Multiple	gene	arm
1	8018601	8018737	137	*	14	CHG	Multiple	gene	arm
1	8018806	8018917	112	*	13	CHG	Multiple	gene	arm
1	8018961	8019020	60	*	7	CHG	Multiple	gene	arm
1	8019070	8019252	183	*	27	CHG	Multiple	gene	arm
1	8019357	8019412	56	*	9	CHG	Multiple	gene	arm
1	8019498	8019568	71	*	6	CHG	Multiple	gene	arm
1	8019617	8019734	118	*	15	CHG	Multiple	gene	arm
1	8019791	8019943	153	*	15	CHG	Multiple	gene	arm
1	8019998	8020160	163	*	14	CHG	Multiple	gene	arm
1	8020215	8020321	107	*	7	CHG	Multiple	gene	arm
1	8020364	8020539	176	*	23	CHG	Multiple	gene	arm
1	8020615	8020736	122	*	12	CHG	Multiple	gene	arm
1	8020812	8020972	161	*	19	CHG	Multiple	gene	arm
1	8021027	8021128	102	*	9	CHG	Multiple	gene	arm
1	8021167	8021309	143	*	16	CHG	Multiple	gene	arm
1	8021345	8021482	138	*	24	CHG	Multiple	gene	arm
1	8021564	8021718	155	*	12	CHG	Multiple	gene;three_prime_UTR	arm
1	8021743	8021876	134	*	23	CHG	Multiple	intergenic	arm
1	8021901	8021971	71	*	10	CHG	Multiple	gene	arm
1	8022019	8022185	167	*	17	CHG	Multiple	gene	arm
1	8022242	8022368	127	*	13	CHG	Multiple	gene	arm
1	8022413	8022583	171	*	15	CHG	Multiple	gene	arm
1	8022673	8022831	159	*	12	CHG	Multiple	gene	arm
1	8022941	8023030	90	*	13	CHG	Multiple	gene	arm
1	8023075	8023244	170	*	20	CHG	Multiple	gene	arm
1	8023358	8023501	144	*	12	CHG	Multiple	gene	arm
1	8023644	8023646	3	*	2	CHG	Single	promoter;TE	arm
1	8023769	8023857	89	*	4	CHG	Multiple	promoter;TE	arm
1	8023973	8024102	130	*	8	CHG	Multiple	promoter;TE	arm
1	8024232	8024234	3	*	2	CHG	Single	promoter	arm
1	8024337	8024481	145	*	5	CHG	Multiple	promoter	arm
1	8024629	8024743	115	*	8	CHG	Multiple	promoter	arm
1	8024822	8024934	113	*	5	CHG	Multiple	promoter	arm
1	8025072	8025201	130	*	8	CHG	Multiple	gene;three_prime_UTR	arm
1	8025320	8025363	44	*	4	CHG	Multiple	gene;three_prime_UTR	arm
1	8025509	8025585	77	*	6	CHG	Multiple	gene	arm
1	8025623	8025797	175	*	19	CHG	Multiple	gene	arm
1	8025839	8025870	32	*	4	CHG	Multiple	promoter;gene	arm
1	8025919	8026040	122	*	9	CHG	Multiple	promoter;gene	arm
1	8026175	8026224	50	*	4	CHG	Multiple	promoter;five_prime_UTR;gene	arm
1	8026457	8026608	152	*	6	CHG	Multiple	promoter	arm
1	8026770	8026930	161	*	14	CHG	Multiple	promoter	arm
1	8027070	8027254	185	*	15	CHG	Multiple	promoter	arm
1	8027361	8027535	175	*	20	CHG	Multiple	promoter;gene	arm
1	8027621	8027685	65	*	7	CHG	Multiple	promoter;gene	arm
1	8027808	8027928	121	*	18	CHG	Multiple	promoter;gene	arm
1	8027996	8027998	3	*	2	CHG	Single	gene;three_prime_UTR	arm
1	8028095	8028181	87	*	3	CHG	Multiple	gene;three_prime_UTR	arm
1	8028288	8028398	111	*	9	CHG	Multiple	gene	arm
1	8028505	8028632	128	*	15	CHG	Multiple	gene	arm
1	8028664	8028839	176	*	17	CHG	Multiple	gene	arm
1	8028871	8028981	111	*	4	CHG	Multiple	gene	arm
1	8029036	8029196	161	*	18	CHG	Multiple	gene	arm
1	8029235	8029310	76	*	21	CHG	Multiple	gene	arm
1	8029361	8029527	167	*	12	CHG	Multiple	gene	arm
1	8029603	8029616	14	*	4	CHG	Multiple	gene	arm
1	8029683	8029822	140	*	13	CHG	Multiple	five_prime_UTR;gene	arm
1	8029887	8030046	160	*	13	CHG	Multiple	promoter;five_prime_UTR;gene	arm
1	8030126	8030252	127	*	4	CHG	Multiple	promoter	arm
1	8030348	8030466	119	*	5	CHG	Multiple	promoter	arm
1	8030591	8030690	100	*	5	CHG	Multiple	promoter;gene;three_prime_UTR	arm
1	8030868	8030903	36	*	4	CHG	Multiple	promoter;gene;three_prime_UTR	arm
1	8030940	8031074	135	*	15	CHG	Multiple	promoter;gene	arm
1	8031152	8031220	69	*	9	CHG	Multiple	promoter;gene	arm
1	8031379	8031381	3	*	2	CHG	Single	promoter;gene	arm
1	8031510	8031649	140	*	10	CHG	Multiple	gene	arm
1	8031695	8031836	142	*	18	CHG	Multiple	gene	arm
1	8031906	8031906	1	*	1	CHG	Single	gene	arm
1	8031977	8032114	138	*	19	CHG	Multiple	gene	arm
1	8032162	8032248	87	*	10	CHG	Multiple	gene	arm
1	8032315	8032491	177	*	21	CHG	Multiple	gene	arm
1	8032534	8032657	124	*	18	CHG	Multiple	gene	arm
1	8032680	8032766	87	*	14	CHG	Multiple	gene	arm
1	8032789	8032965	177	*	28	CHG	Multiple	gene	arm
1	8033038	8033038	1	*	1	CHG	Single	five_prime_UTR;gene	arm
1	8033105	8033272	168	*	13	CHG	Multiple	promoter	arm
1	8033322	8033499	178	*	6	CHG	Multiple	promoter	arm
1	8033563	8033634	72	*	4	CHG	Multiple	promoter	arm
1	8033732	8033778	47	*	8	CHG	Multiple	promoter	arm
1	8033992	8034013	22	*	4	CHG	Multiple	promoter	arm
1	8034091	8034188	98	*	9	CHG	Multiple	promoter	arm
1	8034265	8034388	124	*	7	CHG	Multiple	promoter	arm
1	8034487	8034645	159	*	10	CHG	Multiple	promoter	arm
1	8034725	8034905	181	*	8	CHG	Multiple	intergenic	arm
1	8034958	8035093	136	*	9	CHG	Multiple	intergenic	arm
1	8035198	8035292	95	*	2	CHG	Multiple	intergenic	arm
1	8035421	8035520	100	*	7	CHG	Multiple	intergenic	arm
1	8035593	8035731	139	*	10	CHG	Multiple	intergenic	arm
1	8035870	8035872	3	*	2	CHG	Single	intergenic	arm
1	8035952	8036132	181	*	10	CHG	Multiple	intergenic	arm
1	8036188	8036218	31	*	4	CHG	Multiple	intergenic	arm
1	8036310	8036425	116	*	6	CHG	Multiple	intergenic	arm
1	8036514	8036588	75	*	7	CHG	Multiple	intergenic	arm
1	8036676	8036829	154	*	4	CHG	Multiple	intergenic	arm
1	8037012	8037114	103	*	5	CHG	Multiple	intergenic	arm
1	8037210	8037265	56	*	6	CHG	Multiple	intergenic	arm
1	8037303	8037446	144	*	10	CHG	Multiple	intergenic	arm
1	8037538	8037655	118	*	3	CHG	Multiple	intergenic	arm
1	8037742	8037880	139	*	6	CHG	Multiple	intergenic	arm
1	8038129	8038243	115	*	6	CHG	Multiple	intergenic	arm
1	8038322	8038387	66	*	2	CHG	Multiple	intergenic	arm
1	8038499	8038668	170	*	10	CHG	Multiple	TE	arm
1	8038827	8038987	161	*	8	CHG	Multiple	TE	arm
1	8039147	8039325	179	*	14	CHG	Multiple	intergenic	arm
1	8039509	8039616	108	*	9	CHG	Multiple	intergenic	arm
1	8039733	8039793	61	*	8	CHG	Multiple	intergenic	arm
1	8039838	8040015	178	*	15	CHG	Multiple	intergenic	arm
1	8040108	8040250	143	*	8	CHG	Multiple	intergenic	arm
1	8040383	8040508	126	*	6	CHG	Multiple	intergenic	arm
1	8040609	8040702	94	*	3	CHG	Multiple	intergenic	arm
1	8040807	8040850	44	*	5	CHG	Multiple	intergenic	arm
1	8040936	8041078	143	*	11	CHG	Multiple	intergenic	arm
1	8041148	8041161	14	*	4	CHG	Multiple	intergenic	arm
1	8041345	8041523	179	*	17	CHG	Multiple	intergenic	arm
1	8041658	8041825	168	*	6	CHG	Multiple	TE	arm
1	8041981	8041983	3	*	2	CHG	Single	TE	arm
1	8042161	8042221	61	*	3	CHG	Multiple	TE	arm
1	8042414	8042479	66	*	3	CHG	Multiple	intergenic	arm
1	8042790	8042792	3	*	2	CHG	Single	TE	arm
1	8042963	8042998	36	*	3	CHG	Multiple	intergenic	arm
1	8043241	8043243	3	*	2	CHG	Single	intergenic	arm
1	8043470	8043555	86	*	7	CHG	Multiple	intergenic	arm
1	8043783	8043847	65	*	7	CHG	Multiple	intergenic	arm
1	8044069	8044178	110	*	9	CHG	Multiple	TE	arm
1	8044292	8044382	91	*	8	CHG	Multiple	gene	arm
1	8044423	8044475	53	*	9	CHG	Multiple	gene	arm
1	8044516	8044683	168	*	14	CHG	Multiple	gene	arm
1	8044728	8044832	105	*	9	CHG	Multiple	promoter;gene	arm
1	8045146	8045298	153	*	8	CHG	Multiple	promoter;gene	arm
1	8045377	8045559	183	*	13	CHG	Multiple	promoter;gene	arm
1	8045600	8045714	115	*	15	CHG	Multiple	promoter;gene	arm
1	8045789	8045950	162	*	10	CHG	Multiple	promoter;TE	arm
1	8046034	8046034	1	*	1	CHG	Single	promoter;TE	arm
1	8046102	8046262	161	*	14	CHG	Multiple	promoter;five_prime_UTR;gene	arm
1	8046363	8046381	19	*	3	CHG	Multiple	promoter;gene	arm
1	8046530	8046616	87	*	6	CHG	Multiple	promoter;gene	arm
1	8046682	8046791	110	*	6	CHG	Multiple	promoter;gene	arm
1	8046904	8047056	153	*	15	CHG	Multiple	promoter;gene	arm
1	8047124	8047297	174	*	23	CHG	Multiple	gene	arm
1	8047324	8047444	121	*	15	CHG	Multiple	gene	arm
1	8047573	8047623	51	*	8	CHG	Multiple	promoter;gene	arm
1	8047663	8047844	182	*	22	CHG	Multiple	promoter;gene	arm
1	8047881	8048006	126	*	12	CHG	Multiple	promoter;gene	arm
1	8048073	8048233	161	*	18	CHG	Multiple	promoter;gene	arm
1	8048278	8048423	146	*	16	CHG	Multiple	promoter;gene	arm
1	8048458	8048583	126	*	8	CHG	Multiple	promoter;gene	arm
1	8048626	8048764	139	*	13	CHG	Multiple	promoter;gene	arm
1	8048900	8048902	3	*	2	CHG	Single	promoter;gene;three_prime_UTR	arm
1	8048962	8049093	132	*	9	CHG	Multiple	promoter;gene;three_prime_UTR	arm
1	8049153	8049240	88	*	10	CHG	Multiple	five_prime_UTR;gene	arm
1	8049294	8049420	127	*	10	CHG	Multiple	promoter;gene	arm
1	8049490	8049623	134	*	10	CHG	Multiple	promoter;gene	arm
1	8049748	8049801	54	*	6	CHG	Multiple	promoter;gene	arm
1	8049884	8049980	97	*	5	CHG	Multiple	promoter;gene	arm
1	8050055	8050211	157	*	10	CHG	Multiple	promoter;gene	arm
1	8050381	8050500	120	*	18	CHG	Multiple	promoter;gene	arm
1	8050564	8050621	58	*	4	CHG	Multiple	promoter;gene;three_prime_UTR	arm
1	8050668	8050841	174	*	18	CHG	Multiple	promoter	arm
1	8050902	8051043	142	*	14	CHG	Multiple	gene	arm
1	8051087	8051200	114	*	9	CHG	Multiple	gene	arm
1	8051278	8051382	105	*	10	CHG	Multiple	gene	arm
1	8051474	8051597	124	*	12	CHG	Multiple	gene	arm
1	8051643	8051774	132	*	12	CHG	Multiple	gene	arm
1	8051843	8051873	31	*	4	CHG	Multiple	gene	arm
1	8051972	8052114	143	*	11	CHG	Multiple	gene	arm
1	8052230	8052232	3	*	2	CHG	Single	gene	arm
1	8052304	8052481	178	*	17	CHG	Multiple	gene	arm
1	8052550	8052697	148	*	9	CHG	Multiple	gene;three_prime_UTR	arm
1	8052806	8052808	3	*	2	CHG	Single	gene;three_prime_UTR	arm
1	8052990	8053087	98	*	7	CHG	Multiple	intergenic	arm
1	8053156	8053263	108	*	13	CHG	Multiple	TE	arm
1	8053294	8053443	150	*	14	CHG	Multiple	intergenic	arm
1	8053631	8053706	76	*	3	CHG	Multiple	intergenic	arm
1	8053785	8053875	91	*	11	CHG	Multiple	promoter	arm
1	8053955	8054079	125	*	9	CHG	Multiple	promoter;TE	arm
1	8054184	8054186	3	*	2	CHG	Single	promoter;TE	arm
1	8054280	8054377	98	*	5	CHG	Multiple	promoter;TE	arm
1	8054476	8054476	1	*	1	CHG	Single	promoter;TE	arm
1	8054704	8054866	163	*	7	CHG	Multiple	promoter;TE	arm
1	8055167	8055169	3	*	2	CHG	Single	promoter;TE	arm
1	8055268	8055359	92	*	2	CHG	Multiple	promoter	arm
1	8055465	8055534	70	*	6	CHG	Multiple	five_prime_UTR;gene	arm
1	8055605	8055782	178	*	29	CHG	Multiple	gene	arm
1	8055830	8055888	59	*	6	CHG	Multiple	gene	arm
1	8056062	8056227	166	*	8	CHG	Multiple	gene	arm
1	8056353	8056513	161	*	8	CHG	Multiple	gene	arm
1	8056627	8056788	162	*	12	CHG	Multiple	gene	arm
1	8056885	8056968	84	*	13	CHG	Multiple	gene	arm
1	8057035	8057172	138	*	8	CHG	Multiple	gene	arm
1	8057317	8057367	51	*	5	CHG	Multiple	gene	arm
1	8057424	8057544	121	*	11	CHG	Multiple	gene	arm
1	8057633	8057709	77	*	13	CHG	Multiple	gene	arm
1	8057742	8057889	148	*	23	CHG	Multiple	gene	arm
1	8057946	8058068	123	*	15	CHG	Multiple	gene	arm
1	8058145	8058245	101	*	11	CHG	Multiple	gene	arm
1	8058366	8058411	46	*	6	CHG	Multiple	gene	arm
1	8058549	8058601	53	*	6	CHG	Multiple	gene	arm
1	8058648	8058826	179	*	20	CHG	Multiple	gene	arm
1	8058901	8058903	3	*	2	CHG	Single	gene;three_prime_UTR	arm
1	8058998	8059108	111	*	8	CHG	Multiple	intergenic	arm
1	8059195	8059197	3	*	2	CHG	Single	intergenic	arm
1	8059312	8059418	107	*	6	CHG	Multiple	intergenic	arm
1	8059514	8059557	44	*	4	CHG	Multiple	intergenic	arm
1	8059645	8059645	1	*	1	CHG	Single	TE	arm
1	8059733	8059898	166	*	7	CHG	Multiple	TE	arm
1	8060106	8060288	183	*	7	CHG	Multiple	TE	arm
1	8060616	8060751	136	*	12	CHG	Multiple	promoter	arm
1	8060851	8060919	69	*	6	CHG	Multiple	promoter	arm
1	8060990	8061169	180	*	17	CHG	Multiple	promoter;gene	arm
1	8061309	8061464	156	*	10	CHG	Multiple	promoter	arm
1	8061598	8061600	3	*	2	CHG	Single	promoter	arm
1	8061772	8061881	110	*	7	CHG	Multiple	promoter	arm
1	8061979	8062044	66	*	5	CHG	Multiple	promoter;gene	arm
1	8062092	8062228	137	*	16	CHG	Multiple	promoter;gene	arm
1	8062263	8062294	32	*	4	CHG	Multiple	promoter;five_prime_UTR;gene	arm
1	8062390	8062560	171	*	14	CHG	Multiple	promoter;gene	arm
1	8062634	8062696	63	*	12	CHG	Multiple	promoter;gene	arm
1	8062750	8062877	128	*	13	CHG	Multiple	gene	arm
1	8062930	8063015	86	*	7	CHG	Multiple	gene	arm
1	8063068	8063182	115	*	16	CHG	Multiple	gene	arm
1	8063221	8063390	170	*	19	CHG	Multiple	gene	arm
1	8063418	8063585	168	*	15	CHG	Multiple	gene	arm
1	8063643	8063728	86	*	12	CHG	Multiple	gene	arm
1	8063763	8063934	172	*	20	CHG	Multiple	gene	arm
1	8063974	8064152	179	*	25	CHG	Multiple	gene	arm
1	8064193	8064322	130	*	13	CHG	Multiple	gene	arm
1	8064351	8064422	72	*	19	CHG	Multiple	gene	arm
1	8064452	8064636	185	*	24	CHG	Multiple	gene	arm
1	8064673	8064779	107	*	9	CHG	Multiple	gene	arm
1	8064845	8065002	158	*	17	CHG	Multiple	gene	arm
1	8065045	8065131	87	*	7	CHG	Multiple	gene	arm
1	8065156	8065205	50	*	7	CHG	Multiple	gene	arm
1	8065230	8065368	139	*	25	CHG	Multiple	gene	arm
1	8065402	8065433	32	*	4	CHG	Multiple	gene	arm
1	8065480	8065593	114	*	16	CHG	Multiple	gene	arm
1	8065667	8065765	99	*	14	CHG	Multiple	gene	arm
1	8065807	8065899	93	*	12	CHG	Multiple	gene	arm
1	8065933	8065971	39	*	8	CHG	Multiple	gene	arm
1	8066005	8066167	163	*	32	CHG	Multiple	gene	arm
1	8066218	8066396	179	*	27	CHG	Multiple	gene	arm
1	8066522	8066629	108	*	10	CHG	Multiple	promoter;gene	arm
1	8066686	8066783	98	*	14	CHG	Multiple	promoter;gene	arm
1	8066834	8066996	163	*	21	CHG	Multiple	promoter;gene	arm
1	8067023	8067199	177	*	17	CHG	Multiple	promoter;gene	arm
1	8067253	8067425	173	*	25	CHG	Multiple	promoter;gene	arm
1	8067562	8067695	134	*	11	CHG	Multiple	promoter;gene;three_prime_UTR	arm
1	8067749	8067767	19	*	3	CHG	Multiple	promoter	arm
1	8067856	8068022	167	*	16	CHG	Multiple	five_prime_UTR;gene	arm
1	8068072	8068212	141	*	11	CHG	Multiple	promoter;gene	arm
1	8068316	8068496	181	*	10	CHG	Multiple	promoter;gene	arm
1	8068590	8068695	106	*	18	CHG	Multiple	promoter;gene	arm
1	8068789	8068969	181	*	11	CHG	Multiple	promoter;gene	arm
1	8068998	8069140	143	*	22	CHG	Multiple	promoter;gene	arm
1	8069223	8069338	116	*	5	CHG	Multiple	promoter;gene;three_prime_UTR	arm
1	8069420	8069481	62	*	9	CHG	Multiple	promoter	arm
1	8069592	8069693	102	*	12	CHG	Multiple	five_prime_UTR;gene	arm
1	8069750	8069894	145	*	8	CHG	Multiple	gene	arm
1	8070071	8070128	58	*	6	CHG	Multiple	gene	arm
1	8070162	8070319	158	*	22	CHG	Multiple	five_prime_UTR;gene	arm
1	8070350	8070517	168	*	24	CHG	Multiple	promoter;gene	arm
1	8070551	8070706	156	*	23	CHG	Multiple	promoter;gene	arm
1	8070770	8070847	78	*	8	CHG	Multiple	promoter;gene	arm
1	8071060	8071239	180	*	11	CHG	Multiple	promoter;gene	arm
1	8071296	8071443	148	*	9	CHG	Multiple	promoter;gene;three_prime_UTR	arm
1	8071583	8071598	16	*	4	CHG	Multiple	promoter	arm
1	8071661	8071824	164	*	14	CHG	Multiple	promoter	arm
1	8071900	8072072	173	*	20	CHG	Multiple	five_prime_UTR;gene	arm
1	8072128	8072190	63	*	10	CHG	Multiple	gene	arm
1	8072263	8072367	105	*	9	CHG	Multiple	gene	arm
1	8072527	8072662	136	*	13	CHG	Multiple	gene	arm
1	8072788	8072858	71	*	8	CHG	Multiple	gene	arm
1	8072920	8072985	66	*	7	CHG	Multiple	gene	arm
1	8073079	8073124	46	*	10	CHG	Multiple	gene	arm
1	8073214	8073327	114	*	8	CHG	Multiple	gene	arm
1	8073370	8073503	134	*	15	CHG	Multiple	gene	arm
1	8073561	8073595	35	*	4	CHG	Multiple	gene	arm
1	8073677	8073784	108	*	19	CHG	Multiple	gene	arm
1	8073939	8074109	171	*	14	CHG	Multiple	gene;three_prime_UTR	arm
1	8074156	8074236	81	*	9	CHG	Multiple	gene;three_prime_UTR	arm
1	8074362	8074364	3	*	2	CHG	Single	gene;three_prime_UTR	arm
1	8074423	8074599	177	*	13	CHG	Multiple	gene;three_prime_UTR	arm
1	8074629	8074727	99	*	18	CHG	Multiple	gene	arm
1	8074780	8074961	182	*	25	CHG	Multiple	gene	arm
1	8075184	8075357	174	*	11	CHG	Multiple	promoter	arm
1	8075557	8075628	72	*	5	CHG	Multiple	promoter	arm
1	8075736	8075874	139	*	16	CHG	Multiple	promoter	arm
1	8075941	8076087	147	*	8	CHG	Multiple	promoter	arm
1	8076159	8076255	97	*	7	CHG	Multiple	promoter	arm
1	8076358	8076533	176	*	13	CHG	Multiple	promoter	arm
1	8076587	8076733	147	*	14	CHG	Multiple	five_prime_UTR;gene	arm
1	8076816	8076822	7	*	3	CHG	Multiple	five_prime_UTR;gene	arm
1	8076908	8077053	146	*	19	CHG	Multiple	gene	arm
1	8077118	8077275	158	*	15	CHG	Multiple	gene	arm
1	8077306	8077431	126	*	16	CHG	Multiple	gene	arm
1	8077467	8077585	119	*	12	CHG	Multiple	gene	arm
1	8077637	8077815	179	*	17	CHG	Multiple	gene	arm
1	8077879	8077881	3	*	2	CHG	Single	promoter;gene	arm
1	8077961	8078066	106	*	8	CHG	Multiple	promoter;gene	arm
1	8078107	8078172	66	*	8	CHG	Multiple	promoter;gene	arm
1	8078225	8078352	128	*	15	CHG	Multiple	promoter;gene	arm
1	8078423	8078557	135	*	18	CHG	Multiple	promoter;gene	arm
1	8078636	8078662	27	*	8	CHG	Multiple	promoter;gene	arm
1	8078718	8078882	165	*	18	CHG	Multiple	promoter;gene	arm
1	8078929	8079068	140	*	14	CHG	Multiple	promoter;gene	arm
1	8079124	8079190	67	*	4	CHG	Multiple	promoter	arm
1	8079255	8079360	106	*	10	CHG	Multiple	five_prime_UTR;gene	arm
1	8079409	8079484	76	*	13	CHG	Multiple	gene	arm
1	8079560	8079744	185	*	14	CHG	Multiple	gene	arm
1	8079836	8079881	46	*	4	CHG	Multiple	gene	arm
1	8079990	8080058	69	*	13	CHG	Multiple	gene	arm
1	8080185	8080328	144	*	18	CHG	Multiple	gene;three_prime_UTR	arm
1	8080421	8080468	48	*	6	CHG	Multiple	gene;three_prime_UTR	arm
1	8080611	8080661	51	*	4	CHG	Multiple	gene;three_prime_UTR	arm
1	8080719	8080881	163	*	15	CHG	Multiple	gene	arm
1	8080941	8081120	180	*	24	CHG	Multiple	gene	arm
1	8081233	8081272	40	*	4	CHG	Multiple	gene	arm
1	8081335	8081503	169	*	18	CHG	Multiple	gene	arm
1	8081562	8081564	3	*	2	CHG	Single	gene	arm
1	8081607	8081783	177	*	13	CHG	Multiple	gene	arm
1	8081882	8081932	51	*	5	CHG	Multiple	promoter;gene	arm
1	8082013	8082093	81	*	10	CHG	Multiple	promoter;gene	arm
1	8082142	8082259	118	*	12	CHG	Multiple	promoter;gene	arm
1	8082418	8082542	125	*	16	CHG	Multiple	promoter;gene	arm
1	8082598	8082639	42	*	8	CHG	Multiple	promoter;gene	arm
1	8082737	8082826	90	*	13	CHG	Multiple	promoter;gene	arm
1	8082871	8083014	144	*	12	CHG	Multiple	promoter	arm
1	8083095	8083097	3	*	2	CHG	Single	promoter	arm
1	8083229	8083360	132	*	15	CHG	Multiple	promoter	arm
1	8083388	8083537	150	*	15	CHG	Multiple	promoter;gene	arm
1	8083569	8083706	138	*	10	CHG	Multiple	promoter;gene	arm
1	8083782	8083853	72	*	9	CHG	Multiple	promoter;gene	arm
1	8083926	8084020	95	*	8	CHG	Multiple	promoter;gene	arm
1	8084072	8084175	104	*	15	CHG	Multiple	promoter;gene	arm
1	8084237	8084369	133	*	15	CHG	Multiple	promoter;gene	arm
1	8084409	8084473	65	*	8	CHG	Multiple	gene	arm
1	8084559	8084666	108	*	7	CHG	Multiple	gene	arm
1	8084721	8084862	142	*	17	CHG	Multiple	gene	arm
1	8084902	8084918	17	*	4	CHG	Multiple	gene	arm
1	8084948	8085073	126	*	19	CHG	Multiple	gene	arm
1	8085103	8085230	128	*	18	CHG	Multiple	gene	arm
1	8085271	8085344	74	*	10	CHG	Multiple	gene	arm
1	8085383	8085479	97	*	9	CHG	Multiple	gene	arm
1	8085567	8085678	112	*	9	CHG	Multiple	gene	arm
1	8085721	8085892	172	*	23	CHG	Multiple	gene	arm
1	8085967	8086056	90	*	11	CHG	Multiple	gene	arm
1	8086139	8086278	140	*	25	CHG	Multiple	gene	arm
1	8086398	8086556	159	*	18	CHG	Multiple	gene	arm
1	8086585	8086718	134	*	11	CHG	Multiple	gene	arm
1	8086757	8086773	17	*	6	CHG	Multiple	gene	arm
1	8086889	8087041	153	*	11	CHG	Multiple	gene	arm
1	8087087	8087232	146	*	19	CHG	Multiple	gene	arm
1	8087313	8087405	93	*	14	CHG	Multiple	gene	arm
1	8087499	8087528	30	*	3	CHG	Multiple	gene	arm
1	8087595	8087695	101	*	7	CHG	Multiple	gene	arm
1	8087745	8087844	100	*	16	CHG	Multiple	gene	arm
1	8087955	8088112	158	*	15	CHG	Multiple	promoter;gene	arm
1	8088145	8088320	176	*	17	CHG	Multiple	promoter;gene	arm
1	8088397	8088474	78	*	10	CHG	Multiple	promoter;gene	arm
1	8088550	8088674	125	*	15	CHG	Multiple	promoter;gene	arm
1	8088726	8088888	163	*	22	CHG	Multiple	promoter;gene	arm
1	8088935	8089007	73	*	11	CHG	Multiple	promoter;gene;three_prime_UTR	arm
1	8089069	8089151	83	*	5	CHG	Multiple	promoter;gene;three_prime_UTR	arm
1	8089288	8089311	24	*	4	CHG	Multiple	promoter	arm
1	8089386	8089490	105	*	14	CHG	Multiple	promoter	arm
1	8089546	8089594	49	*	12	CHG	Multiple	gene	arm
1	8089630	8089789	160	*	24	CHG	Multiple	gene	arm
1	8089817	8089928	112	*	11	CHG	Multiple	gene	arm
1	8090040	8090164	125	*	8	CHG	Multiple	gene	arm
1	8090214	8090354	141	*	15	CHG	Multiple	gene	arm
1	8090420	8090422	3	*	2	CHG	Single	gene	arm
1	8090457	8090606	150	*	16	CHG	Multiple	gene	arm
1	8090672	8090766	95	*	11	CHG	Multiple	gene	arm
1	8090821	8090905	85	*	10	CHG	Multiple	gene	arm
1	8090988	8091091	104	*	10	CHG	Multiple	gene	arm
1	8091149	8091294	146	*	17	CHG	Multiple	gene	arm
1	8091332	8091508	177	*	18	CHG	Multiple	gene	arm
1	8091580	8091639	60	*	8	CHG	Multiple	gene	arm
1	8091738	8091837	100	*	13	CHG	Multiple	gene	arm
1	8091917	8092037	121	*	9	CHG	Multiple	gene	arm
1	8092126	8092163	38	*	4	CHG	Multiple	gene	arm
1	8092246	8092416	171	*	16	CHG	Multiple	gene	arm
1	8092463	8092610	148	*	14	CHG	Multiple	gene	arm
1	8092663	8092672	10	*	5	CHG	Multiple	gene	arm
1	8092777	8092941	165	*	25	CHG	Multiple	gene	arm
1	8093058	8093183	126	*	15	CHG	Multiple	gene	arm
1	8093210	8093269	60	*	12	CHG	Multiple	gene	arm
1	8093296	8093412	117	*	22	CHG	Multiple	gene	arm
1	8093436	8093553	118	*	22	CHG	Multiple	gene	arm
1	8093593	8093649	57	*	12	CHG	Multiple	gene	arm
1	8093681	8093830	150	*	26	CHG	Multiple	gene	arm
1	8093868	8093904	37	*	7	CHG	Multiple	gene	arm
1	8093928	8094069	142	*	25	CHG	Multiple	promoter;gene	arm
1	8094132	8094149	18	*	5	CHG	Multiple	promoter;gene	arm
1	8094207	8094374	168	*	16	CHG	Multiple	promoter	arm
1	8094556	8094558	3	*	2	CHG	Single	promoter	arm
1	8094708	8094882	175	*	9	CHG	Multiple	promoter	arm
1	8095008	8095010	3	*	2	CHG	Single	promoter	arm
1	8095220	8095226	7	*	2	CHG	Multiple	promoter	arm
1	8095408	8095476	69	*	5	CHG	Multiple	promoter	arm
1	8095551	8095701	151	*	16	CHG	Multiple	five_prime_UTR;gene	arm
1	8095804	8095893	90	*	11	CHG	Multiple	five_prime_UTR;gene	arm
1	8095936	8096100	165	*	18	CHG	Multiple	five_prime_UTR;gene	arm
1	8096129	8096238	110	*	15	CHG	Multiple	gene	arm
1	8096285	8096407	123	*	24	CHG	Multiple	gene	arm
1	8096446	8096584	139	*	17	CHG	Multiple	gene	arm
1	8096634	8096764	131	*	13	CHG	Multiple	gene	arm
1	8096862	8096916	55	*	8	CHG	Multiple	gene	arm
1	8096989	8097071	83	*	8	CHG	Multiple	gene	arm
1	8097155	8097188	34	*	5	CHG	Multiple	gene	arm
1	8097226	8097367	142	*	17	CHG	Multiple	promoter;gene	arm
1	8097397	8097534	138	*	20	CHG	Multiple	promoter;gene	arm
1	8097597	8097731	135	*	9	CHG	Multiple	promoter;gene;three_prime_UTR	arm
1	8097875	8098012	138	*	8	CHG	Multiple	promoter	arm
1	8098079	8098246	168	*	14	CHG	Multiple	promoter	arm
1	8098498	8098601	104	*	7	CHG	Multiple	promoter	arm
1	8098689	8098848	160	*	13	CHG	Multiple	promoter;five_prime_UTR;gene	arm
1	8098886	8099059	174	*	15	CHG	Multiple	gene	arm
1	8099106	8099211	106	*	10	CHG	Multiple	gene	arm
1	8099422	8099595	174	*	29	CHG	Multiple	gene	arm
1	8099659	8099739	81	*	8	CHG	Multiple	gene	arm
1	8099788	8099872	85	*	13	CHG	Multiple	gene	arm
1	8099913	8100039	127	*	16	CHG	Multiple	gene	arm
1	8100088	8100174	87	*	10	CHG	Multiple	promoter;gene	arm
1	8100231	8100326	96	*	9	CHG	Multiple	promoter;gene	arm
1	8100394	8100542	149	*	17	CHG	Multiple	promoter;gene	arm
1	8100574	8100752	179	*	29	CHG	Multiple	promoter;gene	arm
1	8100807	8100856	50	*	8	CHG	Multiple	promoter;gene	arm
1	8100937	8101016	80	*	8	CHG	Multiple	promoter;gene	arm
1	8101071	8101156	86	*	11	CHG	Multiple	promoter;gene	arm
1	8101246	8101298	53	*	4	CHG	Multiple	promoter;gene;three_prime_UTR	arm
1	8101432	8101551	120	*	6	CHG	Multiple	promoter	arm
1	8101659	8101693	35	*	3	CHG	Multiple	promoter;gene	arm
1	8101758	8101884	127	*	10	CHG	Multiple	promoter;gene	arm
1	8102030	8102101	72	*	9	CHG	Multiple	promoter;gene	arm
1	8102267	8102294	28	*	2	CHG	Multiple	promoter;gene;three_prime_UTR	arm
1	8102344	8102503	160	*	15	CHG	Multiple	promoter	arm
1	8102554	8102659	106	*	6	CHG	Multiple	promoter	arm
1	8102736	8102904	169	*	8	CHG	Multiple	promoter;gene	arm
1	8103110	8103247	138	*	4	CHG	Multiple	gene	arm
1	8103424	8103426	3	*	2	CHG	Single	gene;three_prime_UTR	arm
1	8103553	8103668	116	*	14	CHG	Multiple	intergenic	arm
1	8103738	8103751	14	*	2	CHG	Multiple	gene;three_prime_UTR	arm
1	8103944	8104098	155	*	22	CHG	Multiple	gene	arm
1	8104146	8104307	162	*	24	CHG	Multiple	promoter;gene	arm
1	8104350	8104458	109	*	8	CHG	Multiple	promoter;gene	arm
1	8104567	8104589	23	*	3	CHG	Multiple	promoter	arm
1	8104753	8104816	64	*	6	CHG	Multiple	promoter	arm
1	8104980	8105086	107	*	8	CHG	Multiple	promoter	arm
1	8105178	8105178	1	*	1	CHG	Single	promoter	arm
1	8105337	8105433	97	*	11	CHG	Multiple	promoter	arm
1	8105530	8105530	1	*	1	CHG	Single	promoter	arm
1	8105718	8105828	111	*	6	CHG	Multiple	promoter;five_prime_UTR;gene	arm
1	8105910	8105977	68	*	7	CHG	Multiple	promoter;gene	arm
1	8106103	8106203	101	*	10	CHG	Multiple	gene	arm
1	8106544	8106587	44	*	6	CHG	Multiple	gene	arm
1	8106786	8106961	176	*	18	CHG	Multiple	gene	arm
1	8107009	8107011	3	*	2	CHG	Single	gene	arm
1	8107105	8107210	106	*	10	CHG	Multiple	gene	arm
1	8107288	8107434	147	*	24	CHG	Multiple	gene	arm
1	8107498	8107653	156	*	9	CHG	Multiple	gene	arm
1	8107715	8107860	146	*	14	CHG	Multiple	gene;three_prime_UTR	arm
1	8107992	8108173	182	*	14	CHG	Multiple	gene;three_prime_UTR	arm
1	8108247	8108298	52	*	6	CHG	Multiple	intergenic	arm
1	8108382	8108511	130	*	14	CHG	Multiple	intergenic	arm
1	8108594	8108673	80	*	6	CHG	Multiple	intergenic	arm
1	8108731	8108869	139	*	12	CHG	Multiple	intergenic	arm
1	8109011	8109142	132	*	6	CHG	Multiple	intergenic	arm
1	8109222	8109403	182	*	17	CHG	Multiple	intergenic	arm
1	8109451	8109549	99	*	7	CHG	Multiple	intergenic	arm
1	8109632	8109674	43	*	7	CHG	Multiple	intergenic	arm
1	8109772	8109855	84	*	10	CHG	Multiple	gene;three_prime_UTR	arm
1	8109902	8109974	73	*	13	CHG	Multiple	gene;three_prime_UTR	arm
1	8110024	8110150	127	*	14	CHG	Multiple	gene	arm
1	8110245	8110275	31	*	8	CHG	Multiple	gene	arm
1	8110327	8110458	132	*	10	CHG	Multiple	gene	arm
1	8110522	8110616	95	*	10	CHG	Multiple	gene	arm
1	8110693	8110816	124	*	13	CHG	Multiple	gene	arm
1	8110869	8111013	145	*	12	CHG	Multiple	gene	arm
1	8111097	8111199	103	*	11	CHG	Multiple	gene	arm
1	8111222	8111397	176	*	20	CHG	Multiple	gene	arm
1	8111477	8111588	112	*	16	CHG	Multiple	gene	arm
1	8111630	8111766	137	*	12	CHG	Multiple	gene	arm
1	8111804	8111879	76	*	10	CHG	Multiple	gene	arm
1	8111969	8112029	61	*	4	CHG	Multiple	five_prime_UTR;gene	arm
1	8112224	8112226	3	*	2	CHG	Single	promoter	arm
1	8112543	8112660	118	*	8	CHG	Multiple	promoter	arm
1	8112771	8112857	87	*	5	CHG	Multiple	promoter	arm
1	8112926	8112976	51	*	7	CHG	Multiple	promoter	arm
1	8113078	8113133	56	*	6	CHG	Multiple	promoter	arm
1	8113296	8113439	144	*	9	CHG	Multiple	promoter;TE	arm
1	8113623	8113625	3	*	2	CHG	Single	TE	arm
1	8113814	8113816	3	*	2	CHG	Single	TE	arm
1	8114044	8114046	3	*	2	CHG	Single	TE	arm
1	8114379	8114381	3	*	2	CHG	Single	TE	arm
1	8114669	8114754	86	*	3	CHG	Multiple	TE	arm
1	8115064	8115066	3	*	2	CHG	Single	TE	arm
1	8115166	8115318	153	*	6	CHG	Multiple	TE	arm
1	8115434	8115586	153	*	7	CHG	Multiple	TE	arm
1	8115687	8115761	75	*	8	CHG	Multiple	TE	arm
1	8115916	8115918	3	*	2	CHG	Single	promoter;TE	arm
1	8116033	8116105	73	*	2	CHG	Multiple	promoter;TE	arm
1	8116182	8116314	133	*	6	CHG	Multiple	promoter;TE	arm
1	8116550	8116570	21	*	4	CHG	Multiple	promoter;TE	arm
1	8116653	8116820	168	*	9	CHG	Multiple	promoter;TE	arm
1	8117054	8117064	11	*	4	CHG	Multiple	promoter	arm
1	8117163	8117335	173	*	10	CHG	Multiple	promoter	arm
1	8117437	8117507	71	*	5	CHG	Multiple	five_prime_UTR;gene	arm
1	8117563	8117662	100	*	14	CHG	Multiple	gene	arm
1	8117707	8117823	117	*	10	CHG	Multiple	five_prime_UTR;gene	arm
1	8117890	8117994	105	*	10	CHG	Multiple	five_prime_UTR;gene	arm
1	8118046	8118112	67	*	6	CHG	Multiple	gene	arm
1	8118164	8118237	74	*	6	CHG	Multiple	gene	arm
1	8118301	8118414	114	*	12	CHG	Multiple	gene	arm
1	8118507	8118688	182	*	15	CHG	Multiple	gene	arm
1	8118774	8118957	184	*	10	CHG	Multiple	gene	arm
1	8119023	8119203	181	*	25	CHG	Multiple	gene	arm
1	8119258	8119307	50	*	8	CHG	Multiple	gene	arm
1	8119379	8119526	148	*	13	CHG	Multiple	gene	arm
1	8119609	8119641	33	*	6	CHG	Multiple	gene	arm
1	8119692	8119795	104	*	18	CHG	Multiple	gene	arm
1	8119873	8119986	114	*	14	CHG	Multiple	gene	arm
1	8120027	8120193	167	*	14	CHG	Multiple	gene	arm
1	8120234	8120402	169	*	18	CHG	Multiple	gene	arm
1	8120455	8120621	167	*	24	CHG	Multiple	gene	arm
1	8120660	8120816	157	*	10	CHG	Multiple	gene	arm
1	8120886	8120888	3	*	2	CHG	Single	promoter;gene	arm
1	8120958	8121068	111	*	11	CHG	Multiple	promoter;gene	arm
1	8121172	8121320	149	*	20	CHG	Multiple	promoter;gene	arm
1	8121425	8121534	110	*	7	CHG	Multiple	promoter;gene	arm
1	8121625	8121720	96	*	7	CHG	Multiple	promoter;gene	arm
1	8121772	8121873	102	*	9	CHG	Multiple	promoter;gene	arm
1	8121968	8122073	106	*	6	CHG	Multiple	promoter;gene;three_prime_UTR	arm
1	8122264	8122264	1	*	1	CHG	Single	promoter	arm
1	8122414	8122549	136	*	21	CHG	Multiple	gene	arm
1	8122571	8122672	102	*	19	CHG	Multiple	gene	arm
1	8122763	8122874	112	*	14	CHG	Multiple	gene	arm
1	8122939	8123043	105	*	6	CHG	Multiple	gene	arm
1	8123088	8123240	153	*	19	CHG	Multiple	gene	arm
1	8123330	8123346	17	*	4	CHG	Multiple	gene	arm
1	8123393	8123395	3	*	2	CHG	Single	gene	arm
1	8123442	8123574	133	*	11	CHG	Multiple	gene	arm
1	8123636	8123737	102	*	12	CHG	Multiple	gene	arm
1	8123831	8123854	24	*	6	CHG	Multiple	gene	arm
1	8123930	8124093	164	*	15	CHG	Multiple	gene	arm
1	8124157	8124312	156	*	17	CHG	Multiple	gene	arm
1	8124366	8124401	36	*	6	CHG	Multiple	gene	arm
1	8124440	8124600	161	*	16	CHG	Multiple	gene	arm
1	8124633	8124648	16	*	3	CHG	Multiple	gene	arm
1	8124735	8124828	94	*	14	CHG	Multiple	gene	arm
1	8125007	8125150	144	*	8	CHG	Multiple	gene;three_prime_UTR	arm
1	8125242	8125359	118	*	11	CHG	Multiple	gene;three_prime_UTR	arm
1	8125426	8125530	105	*	10	CHG	Multiple	gene	arm
1	8125622	8125734	113	*	7	CHG	Multiple	gene	arm
1	8125843	8125944	102	*	12	CHG	Multiple	gene	arm
1	8126115	8126199	85	*	12	CHG	Multiple	gene	arm
1	8126260	8126376	117	*	5	CHG	Multiple	gene	arm
1	8126425	8126561	137	*	14	CHG	Multiple	gene	arm
1	8126630	8126667	38	*	8	CHG	Multiple	gene	arm
1	8126710	8126890	181	*	16	CHG	Multiple	gene	arm
1	8126944	8127125	182	*	20	CHG	Multiple	gene	arm
1	8127170	8127267	98	*	3	CHG	Multiple	promoter	arm
1	8127361	8127528	168	*	12	CHG	Multiple	promoter	arm
1	8127601	8127719	119	*	6	CHG	Multiple	promoter	arm
1	8127785	8127966	182	*	16	CHG	Multiple	promoter	arm
1	8128019	8128037	19	*	7	CHG	Multiple	promoter	arm
1	8128090	8128248	159	*	6	CHG	Multiple	promoter;gene	arm
1	8128321	8128450	130	*	11	CHG	Multiple	promoter;gene	arm
1	8128490	8128668	179	*	20	CHG	Multiple	promoter;gene	arm
1	8128698	8128852	155	*	17	CHG	Multiple	gene	arm
1	8128916	8129038	123	*	13	CHG	Multiple	gene	arm
1	8129103	8129251	149	*	15	CHG	Multiple	gene	arm
1	8129306	8129408	103	*	8	CHG	Multiple	gene	arm
1	8129489	8129575	87	*	6	CHG	Multiple	gene	arm
1	8129690	8129726	37	*	3	CHG	Multiple	gene	arm
1	8129816	8129955	140	*	15	CHG	Multiple	gene	arm
1	8129993	8130121	129	*	8	CHG	Multiple	gene	arm
1	8130214	8130253	40	*	7	CHG	Multiple	gene	arm
1	8130320	8130412	93	*	6	CHG	Multiple	promoter	arm
1	8130453	8130585	133	*	17	CHG	Multiple	promoter	arm
1	8130800	8130907	108	*	11	CHG	Multiple	promoter;gene	arm
1	8130933	8131058	126	*	16	CHG	Multiple	promoter;gene	arm
1	8131097	8131118	22	*	6	CHG	Multiple	promoter;gene	arm
1	8131181	8131357	177	*	14	CHG	Multiple	promoter;gene	arm
1	8131400	8131545	146	*	16	CHG	Multiple	promoter;gene	arm
1	8131611	8131772	162	*	17	CHG	Multiple	promoter;gene	arm
1	8131828	8131899	72	*	6	CHG	Multiple	gene	arm
1	8131973	8132042	70	*	10	CHG	Multiple	gene	arm
1	8132125	8132163	39	*	4	CHG	Multiple	gene	arm
1	8132266	8132320	55	*	4	CHG	Multiple	promoter	arm
1	8132431	8132478	48	*	6	CHG	Multiple	promoter;gene;three_prime_UTR	arm
1	8132549	8132693	145	*	16	CHG	Multiple	promoter;gene;three_prime_UTR	arm
1	8132775	8132894	120	*	10	CHG	Multiple	promoter;gene	arm
1	8132969	8132999	31	*	4	CHG	Multiple	promoter;gene	arm
1	8133124	8133256	133	*	11	CHG	Multiple	promoter;gene	arm
1	8133299	8133321	23	*	5	CHG	Multiple	promoter;gene	arm
1	8133380	8133521	142	*	17	CHG	Multiple	promoter;gene	arm
1	8133603	8133722	120	*	16	CHG	Multiple	promoter;gene	arm
1	8133772	8133798	27	*	6	CHG	Multiple	gene	arm
1	8133869	8134003	135	*	11	CHG	Multiple	gene	arm
1	8134107	8134212	106	*	8	CHG	Multiple	five_prime_UTR;gene	arm
1	8134298	8134443	146	*	7	CHG	Multiple	promoter	arm
1	8134549	8134700	152	*	14	CHG	Multiple	promoter	arm
1	8134743	8134903	161	*	25	CHG	Multiple	promoter	arm
1	8134938	8135083	146	*	13	CHG	Multiple	promoter	arm
1	8135176	8135212	37	*	4	CHG	Multiple	promoter	arm
1	8135360	8135530	171	*	25	CHG	Multiple	promoter;gene	arm
1	8135561	8135695	135	*	19	CHG	Multiple	promoter;gene	arm
1	8135739	8135877	139	*	11	CHG	Multiple	promoter;gene	arm
1	8135920	8136094	175	*	10	CHG	Multiple	promoter	arm
1	8136153	8136155	3	*	2	CHG	Single	promoter	arm
1	8136271	8136360	90	*	15	CHG	Multiple	promoter	arm
1	8136555	8136557	3	*	2	CHG	Single	promoter	arm
1	8136653	8136773	121	*	7	CHG	Multiple	promoter	arm
1	8136941	8137018	78	*	4	CHG	Multiple	promoter	arm
1	8137180	8137284	105	*	9	CHG	Multiple	promoter	arm
1	8137374	8137417	44	*	6	CHG	Multiple	promoter	arm
1	8137502	8137672	171	*	15	CHG	Multiple	intergenic	arm
1	8137742	8137912	171	*	7	CHG	Multiple	promoter	arm
1	8137998	8138171	174	*	8	CHG	Multiple	promoter	arm
1	8138308	8138331	24	*	4	CHG	Multiple	promoter	arm
1	8138459	8138553	95	*	5	CHG	Multiple	promoter	arm
1	8138655	8138739	85	*	5	CHG	Multiple	promoter	arm
1	8138941	8139093	153	*	4	CHG	Multiple	promoter	arm
1	8139199	8139331	133	*	12	CHG	Multiple	gene	arm
1	8139393	8139456	64	*	8	CHG	Multiple	gene	arm
1	8139592	8139594	3	*	2	CHG	Single	gene	arm
1	8139696	8139869	174	*	20	CHG	Multiple	gene	arm
1	8139906	8140066	161	*	21	CHG	Multiple	gene	arm
1	8140112	8140172	61	*	6	CHG	Multiple	gene;three_prime_UTR	arm
1	8140332	8140334	3	*	2	CHG	Single	intergenic	arm
1	8140515	8140567	53	*	11	CHG	Multiple	intergenic	arm
1	8140788	8140876	89	*	6	CHG	Multiple	intergenic	arm
1	8141032	8141034	3	*	2	CHG	Single	intergenic	arm
1	8141126	8141230	105	*	5	CHG	Multiple	intergenic	arm
1	8141393	8141558	166	*	12	CHG	Multiple	intergenic	arm
1	8141729	8141878	150	*	8	CHG	Multiple	intergenic	arm
1	8141933	8142112	180	*	10	CHG	Multiple	promoter	arm
1	8142195	8142341	147	*	7	CHG	Multiple	promoter	arm
1	8142469	8142502	34	*	6	CHG	Multiple	promoter	arm
1	8142779	8142939	161	*	15	CHG	Multiple	promoter	arm
1	8143034	8143207	174	*	10	CHG	Multiple	promoter	arm
1	8143378	8143465	88	*	10	CHG	Multiple	five_prime_UTR;gene	arm
1	8143650	8143652	3	*	2	CHG	Single	gene	arm
1	8143738	8143849	112	*	12	CHG	Multiple	gene	arm
1	8143901	8144043	143	*	17	CHG	Multiple	gene	arm
1	8144095	8144244	150	*	26	CHG	Multiple	gene	arm
1	8144274	8144419	146	*	17	CHG	Multiple	gene	arm
1	8144459	8144549	91	*	9	CHG	Multiple	gene	arm
1	8144635	8144778	144	*	12	CHG	Multiple	gene	arm
1	8144834	8145012	179	*	10	CHG	Multiple	gene;three_prime_UTR	arm
1	8145108	8145234	127	*	6	CHG	Multiple	intergenic	arm
1	8145338	8145433	96	*	7	CHG	Multiple	intergenic	arm
1	8145551	8145595	45	*	4	CHG	Multiple	intergenic	arm
1	8145804	8145931	128	*	7	CHG	Multiple	promoter	arm
1	8146092	8146272	181	*	5	CHG	Multiple	promoter	arm
1	8146434	8146597	164	*	9	CHG	Multiple	promoter	arm
1	8146705	8146718	14	*	4	CHG	Multiple	promoter	arm
1	8146926	8147089	164	*	8	CHG	Multiple	promoter	arm
1	8147276	8147435	160	*	14	CHG	Multiple	five_prime_UTR;gene	arm
1	8147495	8147643	149	*	11	CHG	Multiple	gene	arm
1	8147802	8147804	3	*	2	CHG	Single	gene	arm
1	8147855	8147994	140	*	22	CHG	Multiple	gene	arm
1	8148078	8148245	168	*	17	CHG	Multiple	gene	arm
1	8148300	8148479	180	*	17	CHG	Multiple	gene	arm
1	8148535	8148556	22	*	4	CHG	Multiple	gene	arm
1	8148609	8148788	180	*	13	CHG	Multiple	gene	arm
1	8148837	8148950	114	*	8	CHG	Multiple	gene	arm
1	8148996	8149140	145	*	13	CHG	Multiple	gene	arm
1	8149185	8149200	16	*	6	CHG	Multiple	gene	arm
1	8149245	8149419	175	*	13	CHG	Multiple	gene	arm
1	8149484	8149646	163	*	9	CHG	Multiple	gene;three_prime_UTR	arm
1	8149730	8149819	90	*	8	CHG	Multiple	gene;three_prime_UTR	arm
1	8149919	8149974	56	*	8	CHG	Multiple	intergenic	arm
1	8150191	8150228	38	*	5	CHG	Multiple	gene	arm
1	8150327	8150510	184	*	13	CHG	Multiple	gene	arm
1	8150576	8150636	61	*	2	CHG	Multiple	gene	arm
1	8150742	8150912	171	*	19	CHG	Multiple	gene	arm
1	8150941	8151102	162	*	9	CHG	Multiple	gene	arm
1	8151149	8151271	123	*	15	CHG	Multiple	gene	arm
1	8151375	8151419	45	*	6	CHG	Multiple	gene	arm
1	8151476	8151625	150	*	11	CHG	Multiple	gene	arm
1	8151737	8151878	142	*	16	CHG	Multiple	gene	arm
1	8151956	8152036	81	*	5	CHG	Multiple	gene	arm
1	8152080	8152255	176	*	17	CHG	Multiple	gene	arm
1	8152402	8152532	131	*	8	CHG	Multiple	gene	arm
1	8152679	8152685	7	*	2	CHG	Multiple	gene	arm
1	8152787	8152942	156	*	10	CHG	Multiple	gene	arm
1	8153030	8153091	62	*	4	CHG	Multiple	gene	arm
1	8153180	8153281	102	*	5	CHG	Multiple	gene	arm
1	8153386	8153388	3	*	2	CHG	Single	gene	arm
1	8153469	8153635	167	*	11	CHG	Multiple	promoter	arm
1	8153708	8153775	68	*	5	CHG	Multiple	promoter	arm
1	8153927	8154053	127	*	10	CHG	Multiple	promoter	arm
1	8154132	8154134	3	*	2	CHG	Single	promoter	arm
1	8154241	8154378	138	*	8	CHG	Multiple	promoter	arm
1	8154538	8154703	166	*	10	CHG	Multiple	promoter	arm
1	8154916	8154941	26	*	7	CHG	Multiple	promoter	arm
1	8155056	8155153	98	*	11	CHG	Multiple	intergenic	arm
1	8155323	8155325	3	*	2	CHG	Single	promoter	arm
1	8155478	8155626	149	*	13	CHG	Multiple	promoter	arm
1	8155722	8155860	139	*	10	CHG	Multiple	promoter	arm
1	8155994	8156115	122	*	5	CHG	Multiple	promoter	arm
1	8156197	8156315	119	*	5	CHG	Multiple	promoter	arm
1	8156580	8156651	72	*	4	CHG	Multiple	promoter	arm
1	8156713	8156844	132	*	14	CHG	Multiple	gene	arm
1	8156914	8157024	111	*	11	CHG	Multiple	gene	arm
1	8157101	8157229	129	*	12	CHG	Multiple	gene	arm
1	8157297	8157401	105	*	8	CHG	Multiple	gene	arm
1	8157447	8157515	69	*	5	CHG	Multiple	gene	arm
1	8157570	8157712	143	*	20	CHG	Multiple	gene	arm
1	8157752	8157931	180	*	17	CHG	Multiple	gene	arm
1	8157950	8158132	183	*	33	CHG	Multiple	gene	arm
1	8158154	8158334	181	*	19	CHG	Multiple	gene	arm
1	8158361	8158451	91	*	14	CHG	Multiple	gene	arm
1	8158478	8158570	93	*	15	CHG	Multiple	gene	arm
1	8158598	8158753	156	*	18	CHG	Multiple	gene	arm
1	8158781	8158856	76	*	4	CHG	Multiple	gene	arm
1	8159005	8159019	15	*	4	CHG	Multiple	gene;three_prime_UTR	arm
1	8159151	8159208	58	*	5	CHG	Multiple	intergenic	arm
1	8159262	8159422	161	*	12	CHG	Multiple	intergenic	arm
1	8159506	8159506	1	*	1	CHG	Single	intergenic	arm
1	8159598	8159703	106	*	13	CHG	Multiple	intergenic	arm
1	8159805	8159821	17	*	4	CHG	Multiple	intergenic	arm
1	8159888	8160025	138	*	11	CHG	Multiple	intergenic	arm
1	8160192	8160304	113	*	14	CHG	Multiple	TE	arm
1	8160340	8160498	159	*	8	CHG	Multiple	TE	arm
1	8160569	8160682	114	*	10	CHG	Multiple	intergenic	arm
1	8160748	8160857	110	*	9	CHG	Multiple	intergenic	arm
1	8161138	8161140	3	*	2	CHG	Single	promoter;TE	arm
1	8161304	8161446	143	*	6	CHG	Multiple	promoter	arm
1	8161525	8161593	69	*	4	CHG	Multiple	promoter;TE	arm
1	8161678	8161757	80	*	4	CHG	Multiple	promoter;TE	arm
1	8161986	8161992	7	*	3	CHG	Multiple	promoter;TE	arm
1	8162106	8162171	66	*	10	CHG	Multiple	promoter	arm
1	8162275	8162409	135	*	16	CHG	Multiple	promoter	arm
1	8162460	8162612	153	*	10	CHG	Multiple	gene	arm
1	8162713	8162794	82	*	5	CHG	Multiple	gene	arm
1	8162869	8163005	137	*	15	CHG	Multiple	gene	arm
1	8163070	8163129	60	*	5	CHG	Multiple	gene	arm
1	8163286	8163400	115	*	7	CHG	Multiple	intergenic	arm
1	8163531	8163610	80	*	8	CHG	Multiple	promoter	arm
1	8163754	8163782	29	*	4	CHG	Multiple	promoter	arm
1	8163898	8163945	48	*	5	CHG	Multiple	promoter	arm
1	8164029	8164129	101	*	8	CHG	Multiple	promoter	arm
1	8164310	8164486	177	*	10	CHG	Multiple	promoter	arm
1	8164571	8164571	1	*	1	CHG	Single	promoter	arm
1	8164694	8164813	120	*	7	CHG	Multiple	promoter	arm
1	8164968	8165127	160	*	15	CHG	Multiple	gene	arm
1	8165186	8165316	131	*	19	CHG	Multiple	gene	arm
1	8165337	8165498	162	*	17	CHG	Multiple	gene	arm
1	8165661	8165807	147	*	9	CHG	Multiple	gene;three_prime_UTR;TE	arm
1	8165981	8166121	141	*	8	CHG	Multiple	TE	arm
1	8166227	8166320	94	*	6	CHG	Multiple	intergenic	arm
1	8166466	8166597	132	*	9	CHG	Multiple	intergenic	arm
1	8166839	8166870	32	*	4	CHG	Multiple	intergenic	arm
1	8167104	8167164	61	*	6	CHG	Multiple	promoter	arm
1	8167261	8167369	109	*	6	CHG	Multiple	promoter	arm
1	8167624	8167722	99	*	5	CHG	Multiple	promoter	arm
1	8167995	8168178	184	*	15	CHG	Multiple	promoter	arm
1	8168248	8168374	127	*	7	CHG	Multiple	promoter	arm
1	8168713	8168748	36	*	3	CHG	Multiple	gene	arm
1	8168809	8168958	150	*	19	CHG	Multiple	gene	arm
1	8169000	8169104	105	*	9	CHG	Multiple	gene	arm
1	8169190	8169290	101	*	8	CHG	Multiple	gene;three_prime_UTR	arm
1	8169417	8169419	3	*	2	CHG	Single	promoter	arm
1	8169965	8170105	141	*	4	CHG	Multiple	promoter;TE	arm
1	8170394	8170517	124	*	10	CHG	Multiple	promoter;TE	arm
1	8170582	8170584	3	*	2	CHG	Single	promoter;TE	arm
1	8170649	8170651	3	*	2	CHG	Single	promoter;TE	arm
1	8170741	8170871	131	*	6	CHG	Multiple	gene;three_prime_UTR	arm
1	8170928	8171071	144	*	21	CHG	Multiple	gene	arm
1	8171117	8171181	65	*	7	CHG	Multiple	gene	arm
1	8171257	8171382	126	*	13	CHG	Multiple	gene	arm
1	8171459	8171554	96	*	10	CHG	Multiple	gene	arm
1	8171710	8171763	54	*	3	CHG	Multiple	gene	arm
1	8171809	8171940	132	*	9	CHG	Multiple	gene	arm
1	8171986	8172078	93	*	12	CHG	Multiple	gene	arm
1	8172160	8172190	31	*	7	CHG	Multiple	five_prime_UTR;gene	arm
1	8172290	8172441	152	*	13	CHG	Multiple	five_prime_UTR;gene	arm
1	8172527	8172598	72	*	6	CHG	Multiple	gene	arm
1	8172661	8172786	126	*	7	CHG	Multiple	gene	arm
1	8172854	8172993	140	*	9	CHG	Multiple	five_prime_UTR;gene	arm
1	8173076	8173210	135	*	5	CHG	Multiple	promoter	arm
1	8173295	8173417	123	*	4	CHG	Multiple	promoter	arm
1	8173564	8173657	94	*	6	CHG	Multiple	promoter	arm
1	8173738	8173826	89	*	7	CHG	Multiple	promoter	arm
1	8173914	8173972	59	*	4	CHG	Multiple	promoter;gene;three_prime_UTR	arm
1	8174028	8174139	112	*	11	CHG	Multiple	promoter;gene	arm
1	8174192	8174256	65	*	8	CHG	Multiple	promoter;gene	arm
1	8174295	8174407	113	*	20	CHG	Multiple	promoter;gene	arm
1	8174546	8174607	62	*	5	CHG	Multiple	gene	arm
1	8174668	8174852	185	*	15	CHG	Multiple	gene	arm
1	8174941	8174997	57	*	3	CHG	Multiple	gene	arm
1	8175194	8175196	3	*	2	CHG	Single	gene	arm
1	8175333	8175505	173	*	17	CHG	Multiple	gene	arm
1	8175620	8175746	127	*	11	CHG	Multiple	gene	arm
1	8175795	8175820	26	*	4	CHG	Multiple	five_prime_UTR;gene	arm
1	8175886	8176054	169	*	15	CHG	Multiple	promoter	arm
1	8176126	8176128	3	*	2	CHG	Single	promoter	arm
1	8176329	8176381	53	*	4	CHG	Multiple	promoter	arm
1	8176524	8176526	3	*	2	CHG	Single	promoter	arm
1	8176686	8176816	131	*	7	CHG	Multiple	promoter	arm
1	8177069	8177132	64	*	10	CHG	Multiple	promoter	arm
1	8177255	8177438	184	*	10	CHG	Multiple	promoter	arm
1	8177528	8177570	43	*	6	CHG	Multiple	promoter	arm
1	8177783	8177950	168	*	13	CHG	Multiple	gene	arm
1	8178008	8178184	177	*	6	CHG	Multiple	intergenic	arm
1	8178286	8178424	139	*	9	CHG	Multiple	TE	arm
1	8178490	8178492	3	*	2	CHG	Single	TE	arm
1	8178698	8178853	156	*	9	CHG	Multiple	intergenic	arm
1	8178948	8178958	11	*	3	CHG	Multiple	intergenic	arm
1	8179088	8179144	57	*	3	CHG	Multiple	intergenic	arm
1	8179253	8179298	46	*	6	CHG	Multiple	intergenic	arm
1	8179360	8179445	86	*	7	CHG	Multiple	intergenic	arm
1	8179569	8179652	84	*	6	CHG	Multiple	intergenic	arm
1	8179735	8179834	100	*	7	CHG	Multiple	intergenic	arm
1	8180003	8180073	71	*	5	CHG	Multiple	intergenic	arm
1	8180254	8180370	117	*	3	CHG	Multiple	intergenic	arm
1	8180520	8180522	3	*	2	CHG	Single	intergenic	arm
1	8180738	8180837	100	*	8	CHG	Multiple	gene;three_prime_UTR	arm
1	8180927	8181001	75	*	6	CHG	Multiple	gene;three_prime_UTR	arm
1	8181133	8181296	164	*	16	CHG	Multiple	gene;three_prime_UTR	arm
1	8181442	8181504	63	*	6	CHG	Multiple	gene;three_prime_UTR	arm
1	8181583	8181717	135	*	10	CHG	Multiple	gene;three_prime_UTR	arm
1	8181858	8182000	143	*	12	CHG	Multiple	gene	arm
1	8182030	8182150	121	*	14	CHG	Multiple	gene	arm
1	8182233	8182340	108	*	11	CHG	Multiple	gene	arm
1	8182433	8182505	73	*	13	CHG	Multiple	gene	arm
1	8182579	8182655	77	*	13	CHG	Multiple	gene	arm
1	8182704	8182832	129	*	11	CHG	Multiple	gene	arm
1	8182871	8183030	160	*	18	CHG	Multiple	gene	arm
1	8183120	8183200	81	*	8	CHG	Multiple	gene	arm
1	8183258	8183330	73	*	11	CHG	Multiple	gene	arm
1	8183367	8183381	15	*	3	CHG	Multiple	gene	arm
1	8183418	8183514	97	*	10	CHG	Multiple	five_prime_UTR;gene	arm
1	8183595	8183609	15	*	4	CHG	Multiple	promoter	arm
1	8183833	8183859	27	*	6	CHG	Multiple	promoter	arm
1	8184019	8184117	99	*	4	CHG	Multiple	promoter	arm
1	8184212	8184212	1	*	1	CHG	Single	promoter	arm
1	8184327	8184488	162	*	9	CHG	Multiple	promoter	arm
1	8184557	8184559	3	*	2	CHG	Single	promoter	arm
1	8184624	8184796	173	*	10	CHG	Multiple	promoter	arm
1	8184875	8185043	169	*	6	CHG	Multiple	promoter;gene;three_prime_UTR	arm
1	8185113	8185154	42	*	6	CHG	Multiple	gene;three_prime_UTR	arm
1	8185200	8185341	142	*	11	CHG	Multiple	gene	arm
1	8185413	8185562	150	*	7	CHG	Multiple	gene	arm
1	8185699	8185843	145	*	7	CHG	Multiple	gene	arm
1	8185934	8185974	41	*	3	CHG	Multiple	gene	arm
1	8186026	8186170	145	*	11	CHG	Multiple	gene	arm
1	8186212	8186361	150	*	10	CHG	Multiple	gene	arm
1	8186395	8186545	151	*	17	CHG	Multiple	gene	arm
1	8186596	8186736	141	*	8	CHG	Multiple	gene	arm
1	8186812	8186925	114	*	12	CHG	Multiple	gene	arm
1	8186963	8187133	171	*	20	CHG	Multiple	gene	arm
1	8187172	8187316	145	*	4	CHG	Multiple	gene	arm
1	8187462	8187504	43	*	4	CHG	Multiple	gene	arm
1	8187559	8187734	176	*	14	CHG	Multiple	gene	arm
1	8188019	8188184	166	*	11	CHG	Multiple	gene	arm
1	8188248	8188335	88	*	9	CHG	Multiple	gene	arm
1	8188387	8188438	52	*	6	CHG	Multiple	gene	arm
1	8188490	8188592	103	*	5	CHG	Multiple	gene	arm
1	8188662	8188779	118	*	13	CHG	Multiple	gene	arm
1	8188815	8188930	116	*	13	CHG	Multiple	gene	arm
1	8189016	8189183	168	*	11	CHG	Multiple	promoter	arm
1	8189267	8189269	3	*	2	CHG	Single	promoter	arm
1	8189441	8189498	58	*	6	CHG	Multiple	promoter;TE	arm
1	8189674	8189690	17	*	3	CHG	Multiple	promoter;TE	arm
1	8189810	8189882	73	*	3	CHG	Multiple	promoter;TE	arm
1	8189980	8190150	171	*	11	CHG	Multiple	promoter;TE	arm
1	8190336	8190417	82	*	8	CHG	Multiple	promoter;TE	arm
1	8190531	8190715	185	*	15	CHG	Multiple	TE	arm
1	8190808	8190950	143	*	9	CHG	Multiple	intergenic	arm
1	8191031	8191084	54	*	5	CHG	Multiple	intergenic	arm
1	8191181	8191305	125	*	6	CHG	Multiple	intergenic	arm
1	8191377	8191513	137	*	10	CHG	Multiple	intergenic	arm
1	8191585	8191585	1	*	1	CHG	Single	intergenic	arm
1	8191739	8191856	118	*	6	CHG	Multiple	intergenic	arm
1	8191986	8192095	110	*	6	CHG	Multiple	intergenic	arm
1	8192164	8192199	36	*	3	CHG	Multiple	intergenic	arm
1	8192373	8192490	118	*	4	CHG	Multiple	intergenic	arm
1	8192765	8192903	139	*	7	CHG	Multiple	intergenic	arm
1	8193017	8193019	3	*	2	CHG	Single	intergenic	arm
1	8193190	8193274	85	*	4	CHG	Multiple	intergenic	arm
1	8193441	8193489	49	*	5	CHG	Multiple	intergenic	arm
1	8193566	8193736	171	*	10	CHG	Multiple	intergenic	arm
1	8193846	8194009	164	*	11	CHG	Multiple	intergenic	arm
1	8194223	8194223	1	*	1	CHG	Single	intergenic	arm
1	8194497	8194499	3	*	2	CHG	Single	promoter	arm
1	8194691	8194765	75	*	3	CHG	Multiple	promoter	arm
1	8194900	8194905	6	*	4	CHG	Multiple	promoter	arm
1	8194963	8195102	140	*	10	CHG	Multiple	promoter	arm
1	8195189	8195306	118	*	6	CHG	Multiple	promoter	arm
1	8195412	8195542	131	*	4	CHG	Multiple	promoter	arm
1	8195708	8195771	64	*	8	CHG	Multiple	promoter	arm
1	8195813	8195971	159	*	16	CHG	Multiple	gene	arm
1	8196054	8196169	116	*	18	CHG	Multiple	gene	arm
1	8196210	8196287	78	*	8	CHG	Multiple	gene	arm
1	8196381	8196428	48	*	6	CHG	Multiple	gene;three_prime_UTR	arm
1	8196505	8196579	75	*	8	CHG	Multiple	gene;three_prime_UTR	arm
1	8196646	8196768	123	*	17	CHG	Multiple	gene	arm
1	8196811	8196939	129	*	16	CHG	Multiple	gene	arm
1	8197032	8197070	39	*	4	CHG	Multiple	gene	arm
1	8197122	8197155	34	*	4	CHG	Multiple	gene	arm
1	8197207	8197310	104	*	12	CHG	Multiple	promoter;gene	arm
1	8197363	8197466	104	*	18	CHG	Multiple	promoter;gene	arm
1	8197530	8197551	22	*	4	CHG	Multiple	promoter;gene	arm
1	8197613	8197755	143	*	11	CHG	Multiple	promoter;five_prime_UTR;gene	arm
1	8197818	8197903	86	*	10	CHG	Multiple	promoter;five_prime_UTR;gene	arm
1	8197983	8198083	101	*	6	CHG	Multiple	promoter;five_prime_UTR;gene	arm
1	8198158	8198176	19	*	6	CHG	Multiple	promoter;five_prime_UTR;gene	arm
1	8198218	8198364	147	*	20	CHG	Multiple	promoter;five_prime_UTR;gene	arm
1	8198526	8198555	30	*	4	CHG	Multiple	promoter	arm
1	8198653	8198837	185	*	14	CHG	Multiple	promoter;gene	arm
1	8198884	8198982	99	*	11	CHG	Multiple	promoter;gene	arm
1	8199067	8199144	78	*	4	CHG	Multiple	promoter;gene	arm
1	8199293	8199401	109	*	9	CHG	Multiple	promoter;gene	arm
1	8199484	8199514	31	*	6	CHG	Multiple	promoter;gene;three_prime_UTR	arm
1	8199757	8199757	1	*	1	CHG	Single	promoter	arm
1	8200031	8200139	109	*	9	CHG	Multiple	promoter	arm
1	8200184	8200332	149	*	14	CHG	Multiple	promoter	arm
1	8200421	8200454	34	*	3	CHG	Multiple	gene	arm
1	8200503	8200624	122	*	11	CHG	Multiple	gene	arm
1	8200717	8200869	153	*	18	CHG	Multiple	gene	arm
1	8200926	8200987	62	*	6	CHG	Multiple	gene	arm
1	8201100	8201181	82	*	8	CHG	Multiple	gene;three_prime_UTR	arm
1	8201273	8201452	180	*	27	CHG	Multiple	intergenic	arm
1	8201556	8201556	1	*	1	CHG	Single	intergenic	arm
1	8201716	8201855	140	*	5	CHG	Multiple	intergenic	arm
1	8202015	8202017	3	*	2	CHG	Single	intergenic	arm
1	8202201	8202381	181	*	8	CHG	Multiple	gene;three_prime_UTR	arm
1	8202434	8202616	183	*	17	CHG	Multiple	promoter;gene	arm
1	8202681	8202860	180	*	8	CHG	Multiple	promoter;gene	arm
1	8202922	8203098	177	*	13	CHG	Multiple	promoter;gene	arm
1	8203141	8203310	170	*	17	CHG	Multiple	promoter;gene	arm
1	8203399	8203406	8	*	3	CHG	Multiple	promoter	arm
1	8203623	8203717	95	*	5	CHG	Multiple	promoter;TE	arm
1	8203829	8203831	3	*	2	CHG	Single	promoter	arm
1	8203953	8204058	106	*	4	CHG	Multiple	promoter;gene	arm
1	8204118	8204254	137	*	11	CHG	Multiple	promoter;gene	arm
1	8204407	8204409	3	*	2	CHG	Single	promoter	arm
1	8204496	8204612	117	*	7	CHG	Multiple	promoter	arm
1	8204739	8204741	3	*	2	CHG	Single	promoter	arm
1	8204901	8204996	96	*	10	CHG	Multiple	promoter	arm
1	8205170	8205206	37	*	3	CHG	Multiple	promoter	arm
1	8205288	8205378	91	*	8	CHG	Multiple	promoter	arm
1	8205478	8205480	3	*	2	CHG	Single	promoter	arm
1	8205885	8205909	25	*	4	CHG	Multiple	promoter;five_prime_UTR;gene	arm
1	8205974	8206072	99	*	6	CHG	Multiple	promoter;gene	arm
1	8206144	8206194	51	*	8	CHG	Multiple	promoter;gene	arm
1	8206324	8206433	110	*	7	CHG	Multiple	promoter	arm
1	8206605	8206731	127	*	9	CHG	Multiple	five_prime_UTR;gene	arm
1	8206805	8206915	111	*	10	CHG	Multiple	five_prime_UTR;gene;three_prime_UTR	arm
1	8206972	8207083	112	*	15	CHG	Multiple	gene;three_prime_UTR	arm
1	8207129	8207209	81	*	6	CHG	Multiple	gene;three_prime_UTR	arm
1	8207294	8207402	109	*	6	CHG	Multiple	gene;three_prime_UTR	arm
1	8207487	8207589	103	*	4	CHG	Multiple	gene;three_prime_UTR	arm
1	8207699	8207828	130	*	6	CHG	Multiple	promoter	arm
1	8207961	8208025	65	*	6	CHG	Multiple	promoter	arm
1	8208109	8208149	41	*	4	CHG	Multiple	promoter	arm
1	8208232	8208304	73	*	4	CHG	Multiple	promoter	arm
1	8208572	8208574	3	*	2	CHG	Single	promoter	arm
1	8208707	8208861	155	*	6	CHG	Multiple	promoter	arm
1	8208952	8209008	57	*	6	CHG	Multiple	promoter	arm
1	8209117	8209139	23	*	4	CHG	Multiple	promoter	arm
1	8209195	8209312	118	*	9	CHG	Multiple	gene	arm
1	8209422	8209512	91	*	7	CHG	Multiple	gene	arm
1	8209681	8209690	10	*	3	CHG	Multiple	gene	arm
1	8209947	8210104	158	*	19	CHG	Multiple	gene	arm
1	8210148	8210300	153	*	16	CHG	Multiple	gene	arm
1	8210391	8210407	17	*	4	CHG	Multiple	gene	arm
1	8210477	8210657	181	*	12	CHG	Multiple	gene	arm
1	8210763	8210830	68	*	6	CHG	Multiple	gene	arm
1	8210897	8210993	97	*	7	CHG	Multiple	gene	arm
1	8211083	8211152	70	*	6	CHG	Multiple	promoter;gene	arm
1	8211267	8211379	113	*	8	CHG	Multiple	promoter;gene	arm
1	8211668	8211701	34	*	4	CHG	Multiple	promoter	arm
1	8211805	8211913	109	*	6	CHG	Multiple	promoter	arm
1	8212030	8212169	140	*	9	CHG	Multiple	promoter	arm
1	8212246	8212248	3	*	2	CHG	Single	promoter	arm
1	8212375	8212478	104	*	6	CHG	Multiple	promoter	arm
1	8212621	8212742	122	*	9	CHG	Multiple	five_prime_UTR;gene	arm
1	8212828	8212881	54	*	9	CHG	Multiple	gene	arm
1	8212930	8213016	87	*	11	CHG	Multiple	gene	arm
1	8213043	8213132	90	*	9	CHG	Multiple	gene	arm
1	8213172	8213264	93	*	11	CHG	Multiple	gene	arm
1	8213342	8213404	63	*	8	CHG	Multiple	gene	arm
1	8213476	8213496	21	*	4	CHG	Multiple	gene	arm
1	8213568	8213616	49	*	10	CHG	Multiple	gene	arm
1	8213686	8213797	112	*	12	CHG	Multiple	gene	arm
1	8213878	8214011	134	*	10	CHG	Multiple	gene	arm
1	8214059	8214103	45	*	10	CHG	Multiple	gene	arm
1	8214175	8214320	146	*	16	CHG	Multiple	promoter;gene	arm
1	8214358	8214529	172	*	12	CHG	Multiple	promoter;gene	arm
1	8214587	8214747	161	*	19	CHG	Multiple	promoter;gene	arm
1	8214801	8214904	104	*	11	CHG	Multiple	promoter;gene	arm
1	8214986	8215101	116	*	17	CHG	Multiple	promoter;gene	arm
1	8215178	8215262	85	*	7	CHG	Multiple	promoter;gene	arm
1	8215283	8215350	68	*	12	CHG	Multiple	promoter;gene	arm
1	8215371	8215515	145	*	29	CHG	Multiple	promoter;gene	arm
1	8215572	8215745	174	*	11	CHG	Multiple	promoter;gene;three_prime_UTR	arm
1	8215867	8215928	62	*	9	CHG	Multiple	five_prime_UTR;gene	arm
1	8215997	8216095	99	*	11	CHG	Multiple	five_prime_UTR;gene	arm
1	8216147	8216221	75	*	9	CHG	Multiple	gene	arm
1	8216268	8216426	159	*	19	CHG	Multiple	gene	arm
1	8216472	8216637	166	*	9	CHG	Multiple	gene	arm
1	8216698	8216881	184	*	31	CHG	Multiple	gene	arm
1	8216971	8217043	73	*	10	CHG	Multiple	gene	arm
1	8217107	8217189	83	*	9	CHG	Multiple	gene	arm
1	8217285	8217435	151	*	12	CHG	Multiple	gene	arm
1	8217509	8217671	163	*	18	CHG	Multiple	gene	arm
1	8217750	8217827	78	*	12	CHG	Multiple	gene	arm
1	8217886	8218040	155	*	21	CHG	Multiple	gene	arm
1	8218104	8218239	136	*	23	CHG	Multiple	gene	arm
1	8218308	8218352	45	*	6	CHG	Multiple	gene	arm
1	8218440	8218553	114	*	15	CHG	Multiple	promoter;gene	arm
1	8218604	8218729	126	*	21	CHG	Multiple	promoter;gene	arm
1	8218771	8218805	35	*	8	CHG	Multiple	promoter;gene	arm
1	8218837	8219021	185	*	22	CHG	Multiple	promoter;gene	arm
1	8219080	8219180	101	*	8	CHG	Multiple	promoter;gene	arm
1	8219217	8219276	60	*	10	CHG	Multiple	promoter;gene	arm
1	8219315	8219438	124	*	16	CHG	Multiple	promoter;gene	arm
1	8219491	8219629	139	*	7	CHG	Multiple	promoter;gene;three_prime_UTR	arm
1	8219734	8219908	175	*	13	CHG	Multiple	promoter	arm
1	8219965	8220134	170	*	17	CHG	Multiple	gene	arm
1	8220399	8220469	71	*	12	CHG	Multiple	gene	arm
1	8220542	8220681	140	*	10	CHG	Multiple	gene	arm
1	8220726	8220871	146	*	19	CHG	Multiple	gene	arm
1	8220945	8220962	18	*	4	CHG	Multiple	gene	arm
1	8221082	8221211	130	*	16	CHG	Multiple	gene	arm
1	8221250	8221301	52	*	14	CHG	Multiple	gene	arm
1	8221423	8221531	109	*	18	CHG	Multiple	gene	arm
1	8221644	8221704	61	*	8	CHG	Multiple	gene	arm
1	8221802	8221931	130	*	19	CHG	Multiple	gene	arm
1	8221985	8222118	134	*	8	CHG	Multiple	gene	arm
1	8222187	8222309	123	*	7	CHG	Multiple	gene	arm
1	8222377	8222437	61	*	6	CHG	Multiple	gene	arm
1	8222492	8222581	90	*	15	CHG	Multiple	gene	arm
1	8222677	8222797	121	*	14	CHG	Multiple	gene	arm
1	8222877	8222882	6	*	4	CHG	Multiple	gene	arm
1	8222937	8222955	19	*	3	CHG	Multiple	gene	arm
1	8223010	8223067	58	*	12	CHG	Multiple	gene	arm
1	8223092	8223125	34	*	6	CHG	Multiple	gene	arm
1	8223150	8223324	175	*	20	CHG	Multiple	gene	arm
1	8223409	8223546	138	*	12	CHG	Multiple	gene	arm
1	8223582	8223596	15	*	4	CHG	Multiple	gene	arm
1	8223631	8223811	181	*	16	CHG	Multiple	gene	arm
1	8223863	8224038	176	*	25	CHG	Multiple	gene	arm
1	8224112	8224173	62	*	10	CHG	Multiple	gene	arm
1	8224284	8224400	117	*	12	CHG	Multiple	gene;three_prime_UTR	arm
1	8224482	8224484	3	*	2	CHG	Single	intergenic	arm
1	8224765	8224768	4	*	2	CHG	Multiple	intergenic	arm
1	8224915	8224954	40	*	6	CHG	Multiple	intergenic	arm
1	8225127	8225255	129	*	6	CHG	Multiple	intergenic	arm
1	8225802	8225895	94	*	10	CHG	Multiple	promoter	arm
1	8225975	8226006	32	*	4	CHG	Multiple	promoter	arm
1	8226132	8226242	111	*	5	CHG	Multiple	promoter	arm
1	8226351	8226448	98	*	6	CHG	Multiple	promoter	arm
1	8226545	8226547	3	*	2	CHG	Single	promoter	arm
1	8226648	8226818	171	*	11	CHG	Multiple	promoter	arm
1	8227056	8227075	20	*	4	CHG	Multiple	promoter	arm
1	8227373	8227555	183	*	15	CHG	Multiple	gene	arm
1	8227601	8227747	147	*	10	CHG	Multiple	gene	arm
1	8227780	8227906	127	*	20	CHG	Multiple	gene	arm
1	8227939	8228107	169	*	20	CHG	Multiple	gene	arm
1	8228155	8228245	91	*	5	CHG	Multiple	gene	arm
1	8228354	8228400	47	*	4	CHG	Multiple	gene	arm
1	8228495	8228658	164	*	9	CHG	Multiple	gene	arm
1	8228726	8228853	128	*	22	CHG	Multiple	promoter;gene	arm
1	8228900	8229024	125	*	15	CHG	Multiple	promoter;gene	arm
1	8229045	8229182	138	*	15	CHG	Multiple	promoter;gene	arm
1	8229231	8229383	153	*	19	CHG	Multiple	promoter;gene	arm
1	8229514	8229557	44	*	3	CHG	Multiple	promoter;gene;three_prime_UTR	arm
1	8229741	8229899	159	*	8	CHG	Multiple	promoter	arm
1	8230004	8230132	129	*	8	CHG	Multiple	promoter	arm
1	8230198	8230358	161	*	14	CHG	Multiple	gene	arm
1	8230414	8230510	97	*	10	CHG	Multiple	gene	arm
1	8230580	8230761	182	*	14	CHG	Multiple	gene	arm
1	8230840	8230910	71	*	4	CHG	Multiple	intergenic	arm
1	8230989	8231033	45	*	3	CHG	Multiple	intergenic	arm
1	8231225	8231252	28	*	6	CHG	Multiple	intergenic	arm
1	8231374	8231509	136	*	13	CHG	Multiple	intergenic	arm
1	8231607	8231691	85	*	6	CHG	Multiple	intergenic	arm
1	8231751	8231860	110	*	9	CHG	Multiple	intergenic	arm
1	8231947	8231949	3	*	2	CHG	Single	intergenic	arm
1	8232252	8232254	3	*	2	CHG	Single	intergenic	arm
1	8232336	8232443	108	*	7	CHG	Multiple	intergenic	arm
1	8232598	8232600	3	*	2	CHG	Single	intergenic	arm
1	8232794	8232824	31	*	3	CHG	Multiple	intergenic	arm
1	8232983	8233145	163	*	6	CHG	Multiple	intergenic	arm
1	8233221	8233274	54	*	7	CHG	Multiple	intergenic	arm
1	8233415	8233468	54	*	6	CHG	Multiple	intergenic	arm
1	8233524	8233638	115	*	9	CHG	Multiple	intergenic	arm
1	8233704	8233736	33	*	4	CHG	Multiple	intergenic	arm
1	8233858	8233974	117	*	6	CHG	Multiple	intergenic	arm
1	8234099	8234115	17	*	4	CHG	Multiple	gene;three_prime_UTR	arm
1	8234309	8234470	162	*	19	CHG	Multiple	gene	arm
1	8234497	8234581	85	*	13	CHG	Multiple	gene	arm
1	8234640	8234807	168	*	20	CHG	Multiple	gene	arm
1	8234868	8234993	126	*	10	CHG	Multiple	promoter	arm
1	8235083	8235181	99	*	7	CHG	Multiple	promoter	arm
1	8235257	8235289	33	*	7	CHG	Multiple	promoter	arm
1	8235460	8235560	101	*	4	CHG	Multiple	promoter	arm
1	8235702	8235743	42	*	4	CHG	Multiple	promoter;TE	arm
1	8235921	8235923	3	*	2	CHG	Single	promoter;TE	arm
1	8236180	8236182	3	*	2	CHG	Single	promoter;TE	arm
1	8236479	8236481	3	*	2	CHG	Single	TE	arm
1	8236872	8236874	3	*	2	CHG	Single	TE	arm
1	8237173	8237175	3	*	2	CHG	Single	TE	arm
1	8237436	8237438	3	*	2	CHG	Single	TE	arm
1	8237738	8237907	170	*	8	CHG	Multiple	TE	arm
1	8237996	8238090	95	*	10	CHG	Multiple	intergenic	arm
1	8238529	8238555	27	*	4	CHG	Multiple	TE	arm
1	8238772	8238774	3	*	2	CHG	Single	promoter;TE	arm
1	8238816	8238966	151	*	11	CHG	Multiple	promoter;TE	arm
1	8239537	8239617	81	*	4	CHG	Multiple	promoter;TE	arm
1	8239924	8239989	66	*	6	CHG	Multiple	promoter;TE	arm
1	8240059	8240112	54	*	4	CHG	Multiple	promoter	arm
1	8240157	8240272	116	*	14	CHG	Multiple	gene	arm
1	8240307	8240435	129	*	15	CHG	Multiple	gene	arm
1	8240484	8240652	169	*	12	CHG	Multiple	gene	arm
1	8240679	8240776	98	*	17	CHG	Multiple	gene	arm
1	8240938	8240938	1	*	1	CHG	Single	promoter;gene	arm
1	8241141	8241304	164	*	11	CHG	Multiple	promoter;gene	arm
1	8241377	8241523	147	*	14	CHG	Multiple	promoter;gene	arm
1	8241680	8241747	68	*	9	CHG	Multiple	promoter;gene	arm
1	8241875	8241966	92	*	12	CHG	Multiple	promoter;gene	arm
1	8241999	8242118	120	*	11	CHG	Multiple	promoter;gene	arm
1	8242200	8242200	1	*	1	CHG	Single	promoter	arm
1	8242376	8242407	32	*	5	CHG	Multiple	promoter	arm
1	8242471	8242568	98	*	12	CHG	Multiple	five_prime_UTR;gene	arm
1	8242661	8242812	152	*	18	CHG	Multiple	gene	arm
1	8242877	8242963	87	*	6	CHG	Multiple	gene	arm
1	8243180	8243296	117	*	7	CHG	Multiple	promoter;gene	arm
1	8243334	8243425	92	*	10	CHG	Multiple	promoter;gene	arm
1	8243486	8243573	88	*	5	CHG	Multiple	promoter;gene	arm
1	8243667	8243792	126	*	12	CHG	Multiple	promoter;gene	arm
1	8243861	8244012	152	*	23	CHG	Multiple	promoter;gene	arm
1	8244054	8244220	167	*	14	CHG	Multiple	promoter;gene;three_prime_UTR	arm
1	8244275	8244277	3	*	2	CHG	Single	promoter;gene;three_prime_UTR	arm
1	8244431	8244556	126	*	13	CHG	Multiple	gene	arm
1	8244642	8244811	170	*	19	CHG	Multiple	gene	arm
1	8244878	8244886	9	*	4	CHG	Multiple	gene	arm
1	8244990	8245163	174	*	16	CHG	Multiple	gene	arm
1	8245191	8245354	164	*	36	CHG	Multiple	gene	arm
1	8245390	8245428	39	*	15	CHG	Multiple	gene	arm
1	8245470	8245624	155	*	23	CHG	Multiple	gene	arm
1	8245652	8245744	93	*	9	CHG	Multiple	gene	arm
1	8245795	8245859	65	*	7	CHG	Multiple	gene	arm
1	8246010	8246155	146	*	17	CHG	Multiple	gene	arm
1	8246206	8246357	152	*	18	CHG	Multiple	gene	arm
1	8246404	8246406	3	*	2	CHG	Single	gene	arm
1	8246536	8246634	99	*	11	CHG	Multiple	gene	arm
1	8246677	8246844	168	*	13	CHG	Multiple	gene	arm
1	8246887	8247000	114	*	15	CHG	Multiple	gene	arm
1	8247046	8247196	151	*	16	CHG	Multiple	gene	arm
1	8247270	8247395	126	*	20	CHG	Multiple	gene	arm
1	8247431	8247568	138	*	7	CHG	Multiple	gene	arm
1	8247631	8247781	151	*	13	CHG	Multiple	gene	arm
1	8247849	8247949	101	*	15	CHG	Multiple	gene	arm
1	8248003	8248096	94	*	10	CHG	Multiple	gene	arm
1	8248147	8248318	172	*	18	CHG	Multiple	gene	arm
1	8248360	8248457	98	*	10	CHG	Multiple	gene	arm
1	8248491	8248622	132	*	17	CHG	Multiple	gene	arm
1	8248645	8248769	125	*	24	CHG	Multiple	gene	arm
1	8248850	8248981	132	*	16	CHG	Multiple	gene	arm
1	8249048	8249090	43	*	6	CHG	Multiple	gene	arm
1	8249139	8249173	35	*	3	CHG	Multiple	gene	arm
1	8249222	8249370	149	*	23	CHG	Multiple	gene	arm
1	8249394	8249428	35	*	6	CHG	Multiple	gene	arm
1	8249566	8249592	27	*	4	CHG	Multiple	gene	arm
1	8249639	8249739	101	*	10	CHG	Multiple	gene	arm
1	8249786	8249940	155	*	13	CHG	Multiple	gene	arm
1	8250000	8250147	148	*	15	CHG	Multiple	gene	arm
1	8250183	8250241	59	*	18	CHG	Multiple	gene	arm
1	8250266	8250429	164	*	33	CHG	Multiple	gene	arm
1	8250454	8250595	142	*	24	CHG	Multiple	gene	arm
1	8250617	8250645	29	*	7	CHG	Multiple	gene	arm
1	8250667	8250718	52	*	10	CHG	Multiple	gene	arm
1	8250755	8250864	110	*	12	CHG	Multiple	gene	arm
1	8250917	8251079	163	*	18	CHG	Multiple	gene	arm
1	8251135	8251209	75	*	7	CHG	Multiple	gene	arm
1	8251344	8251451	108	*	17	CHG	Multiple	gene	arm
1	8251522	8251533	12	*	4	CHG	Multiple	gene	arm
1	8251569	8251643	75	*	15	CHG	Multiple	gene	arm
1	8251679	8251816	138	*	16	CHG	Multiple	gene	arm
1	8251924	8252047	124	*	9	CHG	Multiple	intergenic	arm
1	8252192	8252245	54	*	5	CHG	Multiple	intergenic	arm
1	8252329	8252389	61	*	3	CHG	Multiple	intergenic	arm
1	8252532	8252706	175	*	7	CHG	Multiple	intergenic	arm
1	8252948	8252995	48	*	5	CHG	Multiple	gene;three_prime_UTR	arm
1	8253055	8253136	82	*	8	CHG	Multiple	gene;three_prime_UTR	arm
1	8253184	8253326	143	*	12	CHG	Multiple	gene	arm
1	8253457	8253595	139	*	5	CHG	Multiple	gene	arm
1	8253717	8253723	7	*	2	CHG	Multiple	gene	arm
1	8253817	8253957	141	*	10	CHG	Multiple	gene	arm
1	8254077	8254125	49	*	6	CHG	Multiple	gene	arm
1	8254479	8254592	114	*	9	CHG	Multiple	five_prime_UTR;gene	arm
1	8254802	8254862	61	*	3	CHG	Multiple	promoter	arm
1	8255003	8255003	1	*	1	CHG	Single	promoter	arm
1	8255287	8255461	175	*	11	CHG	Multiple	promoter;gene	arm
1	8255521	8255646	126	*	7	CHG	Multiple	promoter;gene	arm
1	8255747	8255819	73	*	4	CHG	Multiple	promoter;gene	arm
1	8255916	8256084	169	*	15	CHG	Multiple	promoter;gene	arm
1	8256239	8256317	79	*	9	CHG	Multiple	gene	arm
1	8256462	8256586	125	*	12	CHG	Multiple	gene	arm
1	8256644	8256811	168	*	7	CHG	Multiple	gene	arm
1	8256872	8256986	115	*	15	CHG	Multiple	promoter	arm
1	8257069	8257081	13	*	3	CHG	Multiple	promoter;gene;three_prime_UTR	arm
1	8257163	8257267	105	*	10	CHG	Multiple	promoter;gene;three_prime_UTR	arm
1	8257324	8257418	95	*	7	CHG	Multiple	promoter;gene	arm
1	8257454	8257607	154	*	16	CHG	Multiple	promoter;gene	arm
1	8257645	8257798	154	*	27	CHG	Multiple	promoter;gene	arm
1	8257947	8258018	72	*	9	CHG	Multiple	promoter;gene	arm
1	8258138	8258261	124	*	10	CHG	Multiple	promoter;gene	arm
1	8258322	8258442	121	*	7	CHG	Multiple	gene	arm
1	8258534	8258699	166	*	12	CHG	Multiple	five_prime_UTR;gene	arm
1	8258917	8258919	3	*	2	CHG	Single	promoter	arm
1	8259203	8259205	3	*	2	CHG	Single	promoter	arm
1	8259354	8259418	65	*	9	CHG	Multiple	promoter	arm
1	8259468	8259542	75	*	6	CHG	Multiple	promoter	arm
1	8259584	8259633	50	*	6	CHG	Multiple	promoter;gene	arm
1	8259675	8259816	142	*	10	CHG	Multiple	promoter;gene	arm
1	8259865	8260046	182	*	18	CHG	Multiple	promoter;gene	arm
1	8260108	8260217	110	*	8	CHG	Multiple	promoter	arm
1	8260263	8260407	145	*	17	CHG	Multiple	promoter;TE	arm
1	8260509	8260687	179	*	7	CHG	Multiple	promoter;TE	arm
1	8260809	8260902	94	*	6	CHG	Multiple	promoter;gene	arm
1	8261058	8261216	159	*	11	CHG	Multiple	promoter;gene	arm
1	8261277	8261429	153	*	9	CHG	Multiple	promoter;gene	arm
1	8261496	8261623	128	*	13	CHG	Multiple	promoter;gene	arm
1	8261684	8261800	117	*	8	CHG	Multiple	promoter;gene	arm
1	8261862	8262015	154	*	16	CHG	Multiple	promoter;gene	arm
1	8262065	8262211	147	*	8	CHG	Multiple	promoter;gene	arm
1	8262347	8262487	141	*	14	CHG	Multiple	promoter;gene	arm
1	8262604	8262695	92	*	7	CHG	Multiple	promoter;five_prime_UTR;gene	arm
1	8262741	8262806	66	*	8	CHG	Multiple	promoter;five_prime_UTR;gene	arm
1	8262861	8262938	78	*	7	CHG	Multiple	promoter	arm
1	8262977	8263131	155	*	19	CHG	Multiple	promoter;gene	arm
1	8263155	8263167	13	*	3	CHG	Multiple	promoter;gene	arm
1	8263229	8263352	124	*	9	CHG	Multiple	promoter;gene	arm
1	8263395	8263522	128	*	16	CHG	Multiple	promoter;gene;three_prime_UTR	arm
1	8263599	8263682	84	*	8	CHG	Multiple	promoter	arm
1	8263765	8263878	114	*	10	CHG	Multiple	promoter;gene	arm
1	8263934	8264108	175	*	19	CHG	Multiple	promoter;gene	arm
1	8264218	8264378	161	*	8	CHG	Multiple	gene	arm
1	8264412	8264573	162	*	22	CHG	Multiple	gene	arm
1	8264622	8264765	144	*	10	CHG	Multiple	gene	arm
1	8264796	8264954	159	*	17	CHG	Multiple	gene	arm
1	8264999	8265117	119	*	15	CHG	Multiple	gene	arm
1	8265186	8265271	86	*	16	CHG	Multiple	gene	arm
1	8265353	8265491	139	*	22	CHG	Multiple	gene	arm
1	8265558	8265595	38	*	5	CHG	Multiple	gene	arm
1	8265759	8265894	136	*	25	CHG	Multiple	gene	arm
1	8265919	8266008	90	*	13	CHG	Multiple	gene	arm
1	8266227	8266329	103	*	8	CHG	Multiple	promoter	arm
1	8266461	8266621	161	*	3	CHG	Multiple	promoter;TE	arm
1	8266677	8266846	170	*	11	CHG	Multiple	promoter;TE	arm
1	8266863	8266874	12	*	3	CHG	Multiple	promoter;TE	arm
1	8266891	8266902	12	*	3	CHG	Multiple	promoter;TE	arm
1	8266919	8266930	12	*	2	CHG	Multiple	promoter;TE	arm
1	8266947	8266958	12	*	2	CHG	Multiple	promoter;TE	arm
1	8266975	8266986	12	*	2	CHG	Multiple	promoter;TE	arm
1	8267003	8267014	12	*	2	CHG	Multiple	promoter;TE	arm
1	8267031	8267154	124	*	9	CHG	Multiple	promoter;TE	arm
1	8267563	8267618	56	*	4	CHG	Multiple	TE	arm
1	8267759	8267775	17	*	3	CHG	Multiple	TE	arm
1	8267960	8268056	97	*	15	CHG	Multiple	intergenic	arm
1	8268105	8268192	88	*	11	CHG	Multiple	intergenic	arm
1	8268238	8268318	81	*	7	CHG	Multiple	intergenic	arm
1	8268485	8268548	64	*	3	CHG	Multiple	gene;three_prime_UTR	arm
1	8268661	8268707	47	*	6	CHG	Multiple	gene;three_prime_UTR	arm
1	8268753	8268852	100	*	14	CHG	Multiple	gene;three_prime_UTR	arm
1	8268891	8269059	169	*	26	CHG	Multiple	gene	arm
1	8269151	8269233	83	*	12	CHG	Multiple	gene	arm
1	8269316	8269445	130	*	13	CHG	Multiple	gene	arm
1	8269515	8269581	67	*	8	CHG	Multiple	gene	arm
1	8269632	8269759	128	*	13	CHG	Multiple	gene	arm
1	8269826	8269959	134	*	16	CHG	Multiple	gene	arm
1	8269998	8270091	94	*	11	CHG	Multiple	gene	arm
1	8270128	8270199	72	*	9	CHG	Multiple	gene	arm
1	8270237	8270384	148	*	18	CHG	Multiple	gene	arm
1	8270433	8270489	57	*	6	CHG	Multiple	gene	arm
1	8270525	8270662	138	*	15	CHG	Multiple	gene	arm
1	8270716	8270722	7	*	3	CHG	Multiple	gene	arm
1	8270762	8270767	6	*	4	CHG	Multiple	gene	arm
1	8270807	8270938	132	*	13	CHG	Multiple	gene	arm
1	8270978	8271134	157	*	10	CHG	Multiple	gene	arm
1	8271228	8271343	116	*	14	CHG	Multiple	gene	arm
1	8271402	8271573	172	*	16	CHG	Multiple	gene	arm
1	8271676	8271774	99	*	5	CHG	Multiple	five_prime_UTR;gene	arm
1	8271848	8271973	126	*	12	CHG	Multiple	five_prime_UTR;gene	arm
1	8272011	8272148	138	*	15	CHG	Multiple	promoter	arm
1	8272390	8272483	94	*	11	CHG	Multiple	promoter	arm
1	8272518	8272671	154	*	20	CHG	Multiple	promoter	arm
1	8272802	8272802	1	*	1	CHG	Single	promoter	arm
1	8272954	8273053	100	*	6	CHG	Multiple	promoter	arm
1	8273112	8273258	147	*	9	CHG	Multiple	promoter	arm
1	8273377	8273379	3	*	2	CHG	Single	promoter	arm
1	8273495	8273641	147	*	11	CHG	Multiple	gene	arm
1	8273691	8273865	175	*	10	CHG	Multiple	gene	arm
1	8274046	8274102	57	*	3	CHG	Multiple	gene	arm
1	8274210	8274339	130	*	9	CHG	Multiple	gene	arm
1	8274389	8274446	58	*	6	CHG	Multiple	gene	arm
1	8274662	8274664	3	*	2	CHG	Single	gene	arm
1	8274777	8274931	155	*	23	CHG	Multiple	gene	arm
1	8274971	8275101	131	*	14	CHG	Multiple	gene	arm
1	8275261	8275378	118	*	9	CHG	Multiple	gene	arm
1	8275521	8275526	6	*	4	CHG	Multiple	promoter	arm
1	8275755	8275857	103	*	8	CHG	Multiple	promoter	arm
1	8275935	8275992	58	*	3	CHG	Multiple	promoter	arm
1	8276109	8276194	86	*	8	CHG	Multiple	promoter	arm
1	8276246	8276267	22	*	3	CHG	Multiple	promoter	arm
1	8276319	8276334	16	*	2	CHG	Multiple	promoter	arm
1	8276763	8276853	91	*	7	CHG	Multiple	promoter;TE	arm
1	8276881	8276976	96	*	8	CHG	Multiple	TE	arm
1	8277004	8277133	130	*	7	CHG	Multiple	TE	arm
1	8277244	8277246	3	*	2	CHG	Single	TE	arm
1	8277557	8277559	3	*	2	CHG	Single	TE	arm
1	8277685	8277800	116	*	6	CHG	Multiple	TE	arm
1	8277917	8277974	58	*	2	CHG	Multiple	TE	arm
1	8278048	8278226	179	*	12	CHG	Multiple	TE	arm
1	8278252	8278261	10	*	2	CHG	Multiple	TE	arm
1	8278287	8278447	161	*	13	CHG	Multiple	TE	arm
1	8278475	8278530	56	*	5	CHG	Multiple	TE	arm
1	8278558	8278654	97	*	7	CHG	Multiple	TE	arm
1	8278690	8278789	100	*	9	CHG	Multiple	TE	arm
1	8279049	8279163	115	*	9	CHG	Multiple	intergenic	arm
1	8279274	8279412	139	*	7	CHG	Multiple	intergenic	arm
1	8279527	8279527	1	*	1	CHG	Single	intergenic	arm
1	8279679	8279786	108	*	12	CHG	Multiple	gene;three_prime_UTR	arm
1	8279898	8279973	76	*	11	CHG	Multiple	gene	arm
1	8279999	8280128	130	*	14	CHG	Multiple	gene	arm
1	8280171	8280298	128	*	14	CHG	Multiple	gene	arm
1	8280371	8280484	114	*	17	CHG	Multiple	gene	arm
1	8280526	8280706	181	*	20	CHG	Multiple	gene	arm
1	8280745	8280822	78	*	10	CHG	Multiple	gene	arm
1	8280897	8281021	125	*	10	CHG	Multiple	gene	arm
1	8281103	8281259	157	*	14	CHG	Multiple	gene	arm
1	8281332	8281413	82	*	8	CHG	Multiple	gene	arm
1	8281495	8281566	72	*	10	CHG	Multiple	gene	arm
1	8281618	8281701	84	*	5	CHG	Multiple	gene	arm
1	8281772	8281869	98	*	14	CHG	Multiple	gene	arm
1	8281951	8282065	115	*	12	CHG	Multiple	promoter	arm
1	8282121	8282228	108	*	6	CHG	Multiple	promoter	arm
1	8282284	8282467	184	*	12	CHG	Multiple	promoter	arm
1	8282580	8282670	91	*	10	CHG	Multiple	promoter	arm
1	8282817	8282819	3	*	2	CHG	Single	promoter	arm
1	8282978	8283131	154	*	11	CHG	Multiple	promoter	arm
1	8283210	8283341	132	*	10	CHG	Multiple	promoter	arm
1	8283566	8283671	106	*	4	CHG	Multiple	intergenic	arm
1	8283753	8283926	174	*	12	CHG	Multiple	gene	arm
1	8284088	8284090	3	*	2	CHG	Single	gene;three_prime_UTR	arm
1	8284181	8284283	103	*	7	CHG	Multiple	gene	arm
1	8284351	8284501	151	*	16	CHG	Multiple	gene	arm
1	8284636	8284685	50	*	4	CHG	Multiple	gene	arm
1	8284835	8284962	128	*	4	CHG	Multiple	gene	arm
1	8285029	8285174	146	*	11	CHG	Multiple	gene	arm
1	8285236	8285301	66	*	10	CHG	Multiple	gene	arm
1	8285401	8285559	159	*	13	CHG	Multiple	gene	arm
1	8285700	8285815	116	*	8	CHG	Multiple	gene	arm
1	8285866	8286005	140	*	17	CHG	Multiple	gene	arm
1	8286053	8286079	27	*	4	CHG	Multiple	gene	arm
1	8286182	8286256	75	*	10	CHG	Multiple	gene	arm
1	8286310	8286481	172	*	15	CHG	Multiple	gene	arm
1	8286537	8286687	151	*	9	CHG	Multiple	five_prime_UTR;gene	arm
1	8286830	8286832	3	*	2	CHG	Single	five_prime_UTR;gene	arm
1	8286971	8287119	149	*	9	CHG	Multiple	promoter	arm
1	8287189	8287189	1	*	1	CHG	Single	promoter	arm
1	8287726	8287795	70	*	4	CHG	Multiple	promoter;TE	arm
1	8287968	8287970	3	*	2	CHG	Single	promoter;TE	arm
1	8288220	8288335	116	*	4	CHG	Multiple	promoter;TE	arm
1	8288517	8288582	66	*	5	CHG	Multiple	TE	arm
1	8288847	8288849	3	*	2	CHG	Single	TE	arm
1	8289305	8289380	76	*	6	CHG	Multiple	TE	arm
1	8289517	8289653	137	*	6	CHG	Multiple	TE	arm
1	8289876	8290015	140	*	12	CHG	Multiple	TE	arm
1	8290269	8290377	109	*	14	CHG	Multiple	TE	arm
1	8290434	8290570	137	*	9	CHG	Multiple	TE	arm
1	8290701	8290853	153	*	11	CHG	Multiple	TE	arm
1	8290944	8291003	60	*	5	CHG	Multiple	TE	arm
1	8291135	8291203	69	*	6	CHG	Multiple	TE	arm
1	8291586	8291595	10	*	4	CHG	Multiple	TE	arm
1	8292048	8292117	70	*	5	CHG	Multiple	TE	arm
1	8292335	8292474	140	*	6	CHG	Multiple	intergenic	arm
1	8292555	8292648	94	*	8	CHG	Multiple	intergenic	arm
1	8292760	8292886	127	*	8	CHG	Multiple	intergenic	arm
1	8292952	8293066	115	*	4	CHG	Multiple	intergenic	arm
1	8293265	8293380	116	*	4	CHG	Multiple	intergenic	arm
1	8293478	8293605	128	*	6	CHG	Multiple	intergenic	arm
1	8293734	8293832	99	*	10	CHG	Multiple	gene	arm
1	8293954	8294099	146	*	17	CHG	Multiple	gene	arm
1	8294135	8294254	120	*	7	CHG	Multiple	five_prime_UTR;gene	arm
1	8294351	8294458	108	*	9	CHG	Multiple	promoter	arm
1	8294524	8294697	174	*	10	CHG	Multiple	promoter	arm
1	8294772	8294878	107	*	8	CHG	Multiple	promoter	arm
1	8294998	8295126	129	*	13	CHG	Multiple	promoter	arm
1	8295194	8295199	6	*	3	CHG	Multiple	promoter;gene;three_prime_UTR	arm
1	8295245	8295389	145	*	14	CHG	Multiple	promoter;gene;three_prime_UTR	arm
1	8295455	8295551	97	*	9	CHG	Multiple	promoter;gene	arm
1	8295591	8295774	184	*	16	CHG	Multiple	promoter;gene	arm
1	8295850	8295898	49	*	7	CHG	Multiple	gene	arm
1	8296020	8296185	166	*	7	CHG	Multiple	gene	arm
1	8296242	8296368	127	*	12	CHG	Multiple	gene	arm
1	8296424	8296444	21	*	4	CHG	Multiple	five_prime_UTR;gene	arm
1	8296539	8296698	160	*	11	CHG	Multiple	five_prime_UTR;gene	arm
1	8296761	8296901	141	*	17	CHG	Multiple	five_prime_UTR;gene	arm
1	8296932	8297031	100	*	9	CHG	Multiple	promoter	arm
1	8297118	8297120	3	*	2	CHG	Single	promoter	arm
1	8297285	8297317	33	*	3	CHG	Multiple	promoter;gene;three_prime_UTR	arm
1	8297435	8297560	126	*	6	CHG	Multiple	promoter;gene;three_prime_UTR	arm
1	8297624	8297748	125	*	8	CHG	Multiple	promoter;gene	arm
1	8297867	8297991	125	*	11	CHG	Multiple	promoter;gene	arm
1	8298038	8298133	96	*	6	CHG	Multiple	promoter;gene	arm
1	8298217	8298382	166	*	12	CHG	Multiple	promoter;gene	arm
1	8298499	8298523	25	*	6	CHG	Multiple	gene	arm
1	8298563	8298691	129	*	14	CHG	Multiple	gene	arm
1	8298733	8298827	95	*	14	CHG	Multiple	gene	arm
1	8298895	8298958	64	*	4	CHG	Multiple	gene	arm
1	8299011	8299182	172	*	12	CHG	Multiple	gene	arm
1	8299294	8299403	110	*	4	CHG	Multiple	gene	arm
1	8299594	8299696	103	*	5	CHG	Multiple	gene	arm
1	8299784	8299839	56	*	4	CHG	Multiple	gene	arm
1	8299922	8300017	96	*	10	CHG	Multiple	gene	arm
1	8300062	8300236	175	*	17	CHG	Multiple	gene	arm
1	8300303	8300305	3	*	2	CHG	Single	gene	arm
1	8300393	8300577	185	*	9	CHG	Multiple	gene	arm
1	8300710	8300866	157	*	13	CHG	Multiple	gene	arm
1	8301023	8301157	135	*	12	CHG	Multiple	gene	arm
1	8301311	8301327	17	*	4	CHG	Multiple	gene	arm
1	8301454	8301516	63	*	6	CHG	Multiple	gene	arm
1	8301579	8301713	135	*	17	CHG	Multiple	gene	arm
1	8301755	8301806	52	*	6	CHG	Multiple	gene	arm
1	8301871	8302030	160	*	11	CHG	Multiple	gene	arm
1	8302243	8302377	135	*	18	CHG	Multiple	gene	arm
1	8302404	8302521	118	*	14	CHG	Multiple	gene	arm
1	8302593	8302593	1	*	1	CHG	Single	five_prime_UTR;gene	arm
1	8302718	8302841	124	*	5	CHG	Multiple	promoter	arm
1	8302940	8302975	36	*	5	CHG	Multiple	promoter	arm
1	8303077	8303240	164	*	9	CHG	Multiple	promoter	arm
1	8303401	8303439	39	*	5	CHG	Multiple	promoter	arm
1	8303496	8303654	159	*	13	CHG	Multiple	promoter	arm
1	8303807	8303860	54	*	3	CHG	Multiple	promoter	arm
1	8303932	8304087	156	*	10	CHG	Multiple	promoter	arm
1	8304212	8304212	1	*	1	CHG	Single	intergenic	arm
1	8304322	8304404	83	*	4	CHG	Multiple	intergenic	arm
1	8304620	8304622	3	*	2	CHG	Single	intergenic	arm
1	8304707	8304877	171	*	10	CHG	Multiple	intergenic	arm
1	8304988	8305015	28	*	5	CHG	Multiple	intergenic	arm
1	8305144	8305240	97	*	3	CHG	Multiple	intergenic	arm
1	8305340	8305474	135	*	10	CHG	Multiple	intergenic	arm
1	8305537	8305686	150	*	9	CHG	Multiple	intergenic	arm
1	8305787	8305789	3	*	2	CHG	Single	intergenic	arm
1	8305863	8306016	154	*	8	CHG	Multiple	intergenic	arm
1	8306090	8306240	151	*	15	CHG	Multiple	intergenic	arm
1	8306355	8306370	16	*	3	CHG	Multiple	intergenic	arm
1	8306502	8306661	160	*	6	CHG	Multiple	intergenic	arm
1	8306798	8306869	72	*	12	CHG	Multiple	intergenic	arm
1	8306927	8307057	131	*	7	CHG	Multiple	intergenic	arm
1	8307164	8307283	120	*	6	CHG	Multiple	intergenic	arm
1	8307392	8307452	61	*	8	CHG	Multiple	intergenic	arm
1	8307635	8307727	93	*	2	CHG	Multiple	intergenic	arm
1	8307884	8307936	53	*	5	CHG	Multiple	intergenic	arm
1	8308054	8308176	123	*	7	CHG	Multiple	intergenic	arm
1	8308313	8308441	129	*	7	CHG	Multiple	intergenic	arm
1	8308615	8308701	87	*	4	CHG	Multiple	intergenic	arm
1	8309040	8309223	184	*	8	CHG	Multiple	gene;three_prime_UTR	arm
1	8309436	8309436	1	*	1	CHG	Single	gene;three_prime_UTR	arm
1	8309544	8309717	174	*	15	CHG	Multiple	gene	arm
1	8309751	8309920	170	*	17	CHG	Multiple	gene	arm
1	8309952	8310122	171	*	17	CHG	Multiple	gene	arm
1	8310155	8310276	122	*	15	CHG	Multiple	gene	arm
1	8310320	8310371	52	*	6	CHG	Multiple	gene	arm
1	8310414	8310593	180	*	12	CHG	Multiple	gene	arm
1	8310694	8310696	3	*	2	CHG	Single	promoter	arm
1	8310781	8310905	125	*	5	CHG	Multiple	promoter	arm
1	8311063	8311158	96	*	4	CHG	Multiple	promoter	arm
1	8311348	8311532	185	*	17	CHG	Multiple	promoter	arm
1	8311612	8311614	3	*	2	CHG	Single	promoter	arm
1	8311660	8311818	159	*	11	CHG	Multiple	promoter	arm
1	8311897	8311899	3	*	2	CHG	Single	promoter	arm
1	8312052	8312185	134	*	7	CHG	Multiple	promoter;gene;three_prime_UTR	arm
1	8312242	8312420	179	*	23	CHG	Multiple	gene	arm
1	8312462	8312523	62	*	7	CHG	Multiple	gene	arm
1	8312570	8312611	42	*	6	CHG	Multiple	gene	arm
1	8312658	8312818	161	*	13	CHG	Multiple	gene	arm
1	8312872	8312972	101	*	6	CHG	Multiple	gene	arm
1	8313153	8313244	92	*	8	CHG	Multiple	gene	arm
1	8313298	8313408	111	*	9	CHG	Multiple	gene	arm
1	8313485	8313619	135	*	16	CHG	Multiple	promoter;gene	arm
1	8313663	8313738	76	*	6	CHG	Multiple	promoter;gene	arm
1	8313793	8313801	9	*	4	CHG	Multiple	promoter;gene	arm
1	8313856	8313897	42	*	4	CHG	Multiple	promoter;gene	arm
1	8314078	8314242	165	*	12	CHG	Multiple	promoter;gene	arm
1	8314293	8314475	183	*	28	CHG	Multiple	promoter;gene	arm
1	8314497	8314541	45	*	8	CHG	Multiple	promoter;gene	arm
1	8314563	8314671	109	*	14	CHG	Multiple	promoter;gene	arm
1	8314748	8314853	106	*	7	CHG	Multiple	promoter	arm
1	8314916	8315000	85	*	7	CHG	Multiple	promoter;gene	arm
1	8315051	8315158	108	*	13	CHG	Multiple	promoter;gene	arm
1	8315241	8315324	84	*	12	CHG	Multiple	promoter;gene	arm
1	8315397	8315459	63	*	4	CHG	Multiple	promoter;gene;three_prime_UTR	arm
1	8315573	8315600	28	*	4	CHG	Multiple	promoter	arm
1	8315656	8315783	128	*	8	CHG	Multiple	promoter	arm
1	8315845	8315961	117	*	12	CHG	Multiple	promoter	arm
1	8316087	8316133	47	*	3	CHG	Multiple	promoter	arm
1	8316290	8316324	35	*	6	CHG	Multiple	promoter	arm
1	8316384	8316530	147	*	10	CHG	Multiple	promoter	arm
1	8316682	8316684	3	*	2	CHG	Single	promoter	arm
1	8316852	8316898	47	*	6	CHG	Multiple	promoter	arm
1	8317185	8317194	10	*	4	CHG	Multiple	promoter	arm
1	8317355	8317524	170	*	12	CHG	Multiple	gene	arm
1	8317619	8317694	76	*	7	CHG	Multiple	gene	arm
1	8317858	8317963	106	*	14	CHG	Multiple	gene	arm
1	8318067	8318134	68	*	6	CHG	Multiple	gene	arm
1	8318270	8318340	71	*	10	CHG	Multiple	gene	arm
1	8318425	8318594	170	*	10	CHG	Multiple	gene	arm
1	8318733	8318747	15	*	4	CHG	Multiple	gene	arm
1	8318910	8319068	159	*	11	CHG	Multiple	gene	arm
1	8319209	8319306	98	*	7	CHG	Multiple	gene;three_prime_UTR	arm
1	8319432	8319434	3	*	2	CHG	Single	gene;three_prime_UTR	arm
1	8319596	8319680	85	*	10	CHG	Multiple	intergenic	arm
1	8319774	8319914	141	*	13	CHG	Multiple	intergenic	arm
1	8319970	8320025	56	*	5	CHG	Multiple	intergenic	arm
1	8320066	8320095	30	*	6	CHG	Multiple	intergenic	arm
1	8320136	8320242	107	*	11	CHG	Multiple	promoter	arm
1	8320367	8320428	62	*	8	CHG	Multiple	promoter	arm
1	8320602	8320761	160	*	13	CHG	Multiple	promoter	arm
1	8320804	8320968	165	*	12	CHG	Multiple	promoter	arm
1	8321100	8321238	139	*	10	CHG	Multiple	promoter	arm
1	8321413	8321484	72	*	6	CHG	Multiple	promoter	arm
1	8321540	8321664	125	*	11	CHG	Multiple	promoter	arm
1	8321803	8321887	85	*	8	CHG	Multiple	gene	arm
1	8321928	8322021	94	*	10	CHG	Multiple	gene	arm
1	8322073	8322114	42	*	8	CHG	Multiple	gene	arm
1	8322166	8322310	145	*	14	CHG	Multiple	gene;three_prime_UTR	arm
1	8322452	8322458	7	*	3	CHG	Multiple	gene;three_prime_UTR	arm
1	8322561	8322707	147	*	12	CHG	Multiple	gene;three_prime_UTR	arm
1	8322773	8322893	121	*	9	CHG	Multiple	gene;three_prime_UTR	arm
1	8322990	8323129	140	*	10	CHG	Multiple	gene;three_prime_UTR	arm
1	8323173	8323305	133	*	9	CHG	Multiple	promoter;gene;three_prime_UTR	arm
1	8323436	8323555	120	*	16	CHG	Multiple	promoter;gene	arm
1	8323599	8323746	148	*	9	CHG	Multiple	promoter;gene	arm
1	8323795	8323926	132	*	11	CHG	Multiple	promoter;gene	arm
1	8323975	8324008	34	*	4	CHG	Multiple	promoter;gene	arm
1	8324175	8324185	11	*	4	CHG	Multiple	promoter;gene;three_prime_UTR	arm
1	8324309	8324401	93	*	5	CHG	Multiple	promoter	arm
1	8324434	8324582	149	*	22	CHG	Multiple	promoter	arm
1	8324770	8324953	184	*	10	CHG	Multiple	gene	arm
1	8325001	8325001	1	*	1	CHG	Single	gene	arm
1	8325049	8325151	103	*	7	CHG	Multiple	gene	arm
1	8325222	8325271	50	*	10	CHG	Multiple	gene	arm
1	8325357	8325526	170	*	12	CHG	Multiple	gene	arm
1	8325560	8325705	146	*	26	CHG	Multiple	gene	arm
1	8325757	8325880	124	*	20	CHG	Multiple	promoter;gene	arm
1	8325934	8326062	129	*	18	CHG	Multiple	promoter;gene	arm
1	8326101	8326156	56	*	5	CHG	Multiple	promoter;gene	arm
1	8326201	8326359	159	*	21	CHG	Multiple	promoter;gene	arm
1	8326402	8326492	91	*	20	CHG	Multiple	promoter;gene	arm
1	8326525	8326641	117	*	16	CHG	Multiple	promoter;gene	arm
1	8326673	8326680	8	*	4	CHG	Multiple	promoter;gene	arm
1	8326712	8326881	170	*	14	CHG	Multiple	promoter	arm
1	8326951	8327032	82	*	7	CHG	Multiple	promoter	arm
1	8327264	8327350	87	*	7	CHG	Multiple	promoter;five_prime_UTR;gene	arm
1	8327418	8327507	90	*	12	CHG	Multiple	gene	arm
1	8327558	8327698	141	*	21	CHG	Multiple	gene	arm
1	8327787	8327904	118	*	19	CHG	Multiple	gene	arm
1	8327970	8328122	153	*	17	CHG	Multiple	gene	arm
1	8328190	8328358	169	*	10	CHG	Multiple	gene	arm
1	8328386	8328553	168	*	24	CHG	Multiple	gene	arm
1	8328584	8328664	81	*	11	CHG	Multiple	promoter;gene	arm
1	8328723	8328786	64	*	7	CHG	Multiple	promoter;gene	arm
1	8328822	8328867	46	*	6	CHG	Multiple	promoter;gene	arm
1	8328903	8329014	112	*	10	CHG	Multiple	promoter;gene	arm
1	8329105	8329224	120	*	13	CHG	Multiple	promoter;gene	arm
1	8329291	8329432	142	*	20	CHG	Multiple	promoter;gene	arm
1	8329474	8329639	166	*	19	CHG	Multiple	promoter;gene	arm
1	8329675	8329751	77	*	6	CHG	Multiple	promoter	arm
1	8329864	8329953	90	*	10	CHG	Multiple	promoter	arm
1	8330052	8330167	116	*	10	CHG	Multiple	gene	arm
1	8330211	8330394	184	*	15	CHG	Multiple	gene	arm
1	8330449	8330451	3	*	2	CHG	Single	gene	arm
1	8330542	8330642	101	*	8	CHG	Multiple	gene	arm
1	8330892	8330985	94	*	6	CHG	Multiple	gene	arm
1	8331130	8331258	129	*	11	CHG	Multiple	intergenic	arm
1	8331313	8331390	78	*	9	CHG	Multiple	intergenic	arm
1	8331469	8331580	112	*	10	CHG	Multiple	promoter	arm
1	8331635	8331779	145	*	13	CHG	Multiple	promoter	arm
1	8331839	8331970	132	*	16	CHG	Multiple	promoter	arm
1	8332012	8332119	108	*	14	CHG	Multiple	promoter	arm
1	8332204	8332263	60	*	4	CHG	Multiple	promoter	arm
1	8332371	8332524	154	*	5	CHG	Multiple	promoter	arm
1	8332635	8332743	109	*	4	CHG	Multiple	promoter	arm
1	8332914	8333098	185	*	8	CHG	Multiple	promoter;five_prime_UTR;gene	arm
1	8333182	8333286	105	*	8	CHG	Multiple	gene	arm
1	8333419	8333582	164	*	6	CHG	Multiple	gene	arm
1	8333789	8333907	119	*	10	CHG	Multiple	five_prime_UTR;gene	arm
1	8333980	8334005	26	*	4	CHG	Multiple	five_prime_UTR;gene	arm
1	8334119	8334174	56	*	4	CHG	Multiple	five_prime_UTR;gene	arm
1	8334308	8334390	83	*	4	CHG	Multiple	gene	arm
1	8334508	8334601	94	*	12	CHG	Multiple	gene	arm
1	8334717	8334897	181	*	19	CHG	Multiple	gene	arm
1	8334959	8334959	1	*	1	CHG	Single	gene	arm
1	8335119	8335253	135	*	13	CHG	Multiple	promoter;gene	arm
1	8335385	8335515	131	*	13	CHG	Multiple	promoter;gene	arm
1	8335591	8335652	62	*	10	CHG	Multiple	promoter;gene	arm
1	8335702	8335787	86	*	9	CHG	Multiple	promoter;gene	arm
1	8335865	8335970	106	*	8	CHG	Multiple	promoter;gene	arm
1	8336065	8336225	161	*	15	CHG	Multiple	promoter;gene	arm
1	8336516	8336630	115	*	5	CHG	Multiple	promoter	arm
1	8336685	8336857	173	*	13	CHG	Multiple	five_prime_UTR;gene	arm
1	8336919	8337006	88	*	11	CHG	Multiple	gene	arm
1	8337067	8337128	62	*	7	CHG	Multiple	gene	arm
1	8337169	8337350	182	*	17	CHG	Multiple	gene	arm
1	8337406	8337408	3	*	2	CHG	Single	gene	arm
1	8337472	8337656	185	*	21	CHG	Multiple	gene	arm
1	8337730	8337881	152	*	15	CHG	Multiple	gene	arm
1	8337912	8338058	147	*	25	CHG	Multiple	gene	arm
1	8338084	8338113	30	*	4	CHG	Multiple	gene	arm
1	8338159	8338269	111	*	12	CHG	Multiple	promoter;gene	arm
1	8338310	8338474	165	*	19	CHG	Multiple	promoter;gene;three_prime_UTR	arm
1	8338560	8338657	98	*	7	CHG	Multiple	promoter;gene;three_prime_UTR	arm
1	8338722	8338892	171	*	8	CHG	Multiple	promoter	arm
1	8338974	8339142	169	*	12	CHG	Multiple	promoter	arm
1	8339206	8339256	51	*	8	CHG	Multiple	promoter	arm
1	8339539	8339614	76	*	4	CHG	Multiple	promoter;TE	arm
1	8339711	8339807	97	*	13	CHG	Multiple	gene	arm
1	8339851	8339917	67	*	5	CHG	Multiple	gene	arm
1	8339991	8340161	171	*	17	CHG	Multiple	gene	arm
1	8340269	8340379	111	*	11	CHG	Multiple	gene	arm
1	8340428	8340466	39	*	6	CHG	Multiple	gene	arm
1	8340604	8340758	155	*	12	CHG	Multiple	gene	arm
1	8340819	8340826	8	*	3	CHG	Multiple	gene	arm
1	8340924	8341004	81	*	11	CHG	Multiple	gene	arm
1	8341153	8341155	3	*	2	CHG	Single	intergenic	arm
1	8341372	8341374	3	*	2	CHG	Single	intergenic	arm
1	8341436	8341580	145	*	10	CHG	Multiple	gene;three_prime_UTR	arm
1	8341615	8341756	142	*	13	CHG	Multiple	gene;three_prime_UTR	arm
1	8341841	8341959	119	*	15	CHG	Multiple	gene	arm
1	8342102	8342147	46	*	6	CHG	Multiple	gene	arm
1	8342312	8342496	185	*	15	CHG	Multiple	five_prime_UTR;gene	arm
1	8342554	8342633	80	*	9	CHG	Multiple	five_prime_UTR;gene	arm
1	8342723	8342841	119	*	10	CHG	Multiple	five_prime_UTR;gene	arm
1	8342887	8343059	173	*	14	CHG	Multiple	promoter	arm
1	8343134	8343196	63	*	4	CHG	Multiple	promoter	arm
1	8343298	8343459	162	*	9	CHG	Multiple	promoter	arm
1	8343523	8343702	180	*	12	CHG	Multiple	promoter;gene;three_prime_UTR	arm
1	8343876	8343878	3	*	2	CHG	Single	promoter;gene	arm
1	8343974	8344091	118	*	15	CHG	Multiple	promoter;gene	arm
1	8344218	8344291	74	*	5	CHG	Multiple	promoter;gene	arm
1	8344346	8344495	150	*	12	CHG	Multiple	promoter;gene	arm
1	8344550	8344729	180	*	6	CHG	Multiple	promoter;gene	arm
1	8344807	8344910	104	*	8	CHG	Multiple	promoter	arm
1	8345059	8345167	109	*	7	CHG	Multiple	promoter	arm
1	8345326	8345435	110	*	4	CHG	Multiple	promoter	arm
1	8345570	8345731	162	*	6	CHG	Multiple	promoter;five_prime_UTR;gene	arm
1	8345891	8346026	136	*	12	CHG	Multiple	promoter;gene	arm
1	8346058	8346098	41	*	6	CHG	Multiple	promoter;gene	arm
1	8346130	8346158	29	*	5	CHG	Multiple	promoter;gene	arm
1	8346202	8346356	155	*	15	CHG	Multiple	promoter;gene	arm
1	8346388	8346552	165	*	9	CHG	Multiple	gene;three_prime_UTR	arm
1	8346643	8346822	180	*	11	CHG	Multiple	intergenic	arm
1	8346909	8347074	166	*	25	CHG	Multiple	gene	arm
1	8347103	8347216	114	*	9	CHG	Multiple	gene	arm
1	8347269	8347442	174	*	23	CHG	Multiple	gene	arm
1	8347555	8347719	165	*	19	CHG	Multiple	gene	arm
1	8347767	8347951	185	*	12	CHG	Multiple	gene	arm
1	8347993	8348100	108	*	11	CHG	Multiple	gene	arm
1	8348161	8348269	109	*	10	CHG	Multiple	gene	arm
1	8348389	8348561	173	*	22	CHG	Multiple	gene	arm
1	8348607	8348663	57	*	11	CHG	Multiple	gene	arm
1	8348706	8348807	102	*	13	CHG	Multiple	gene	arm
1	8348845	8348943	99	*	10	CHG	Multiple	gene	arm
1	8349026	8349080	55	*	7	CHG	Multiple	gene	arm
1	8349150	8349239	90	*	12	CHG	Multiple	gene	arm
1	8349282	8349375	94	*	14	CHG	Multiple	promoter;gene	arm
1	8349411	8349411	1	*	1	CHG	Single	promoter;gene	arm
1	8349447	8349470	24	*	5	CHG	Multiple	promoter;gene	arm
1	8349498	8349570	73	*	8	CHG	Multiple	promoter;gene	arm
1	8349598	8349782	185	*	32	CHG	Multiple	promoter;gene	arm
1	8349877	8349973	97	*	6	CHG	Multiple	promoter	arm
1	8350064	8350188	125	*	8	CHG	Multiple	promoter	arm
1	8350310	8350443	134	*	6	CHG	Multiple	promoter	arm
1	8350710	8350785	76	*	10	CHG	Multiple	promoter	arm
1	8350886	8350946	61	*	6	CHG	Multiple	promoter;five_prime_UTR;gene	arm
1	8350988	8351104	117	*	13	CHG	Multiple	promoter;gene	arm
1	8351161	8351306	146	*	10	CHG	Multiple	promoter;gene	arm
1	8351406	8351471	66	*	7	CHG	Multiple	gene	arm
1	8351558	8351709	152	*	22	CHG	Multiple	gene	arm
1	8351778	8351813	36	*	5	CHG	Multiple	gene	arm
1	8351898	8352064	167	*	11	CHG	Multiple	gene	arm
1	8352116	8352213	98	*	9	CHG	Multiple	gene	arm
1	8352398	8352552	155	*	8	CHG	Multiple	gene	arm
1	8352696	8352714	19	*	3	CHG	Multiple	gene;three_prime_UTR	arm
1	8352763	8352893	131	*	10	CHG	Multiple	gene	arm
1	8352946	8352992	47	*	5	CHG	Multiple	gene	arm
1	8353035	8353150	116	*	10	CHG	Multiple	gene	arm
1	8353243	8353426	184	*	14	CHG	Multiple	gene	arm
1	8353504	8353677	174	*	10	CHG	Multiple	gene	arm
1	8353778	8353923	146	*	8	CHG	Multiple	gene	arm
1	8354061	8354177	117	*	11	CHG	Multiple	gene	arm
1	8354301	8354350	50	*	4	CHG	Multiple	promoter	arm
1	8354410	8354509	100	*	11	CHG	Multiple	promoter	arm
1	8354584	8354675	92	*	4	CHG	Multiple	promoter	arm
1	8354742	8354913	172	*	9	CHG	Multiple	promoter;gene;three_prime_UTR	arm
1	8355167	8355284	118	*	13	CHG	Multiple	promoter;gene	arm
1	8355352	8355518	167	*	14	CHG	Multiple	promoter;gene	arm
1	8355588	8355696	109	*	12	CHG	Multiple	promoter;gene	arm
1	8355788	8355880	93	*	6	CHG	Multiple	five_prime_UTR;gene	arm
1	8356094	8356096	3	*	2	CHG	Single	five_prime_UTR;gene	arm
1	8356187	8356354	168	*	18	CHG	Multiple	gene	arm
1	8356545	8356693	149	*	7	CHG	Multiple	promoter	arm
1	8356947	8357090	144	*	5	CHG	Multiple	promoter	arm
1	8357404	8357563	160	*	11	CHG	Multiple	promoter;gene	arm
1	8357643	8357789	147	*	9	CHG	Multiple	promoter;gene	arm
1	8357854	8357877	24	*	3	CHG	Multiple	promoter;gene	arm
1	8357948	8358056	109	*	13	CHG	Multiple	gene	arm
1	8358178	8358239	62	*	6	CHG	Multiple	gene	arm
1	8358382	8358555	174	*	15	CHG	Multiple	gene	arm
1	8358656	8358693	38	*	6	CHG	Multiple	gene	arm
1	8358797	8358961	165	*	12	CHG	Multiple	promoter	arm
1	8359029	8359112	84	*	4	CHG	Multiple	promoter	arm
1	8359281	8359459	179	*	8	CHG	Multiple	promoter;gene;three_prime_UTR	arm
1	8359507	8359631	125	*	7	CHG	Multiple	promoter;gene	arm
1	8359724	8359841	118	*	12	CHG	Multiple	promoter;gene	arm
1	8359984	8360054	71	*	8	CHG	Multiple	promoter;gene	arm
1	8360262	8360369	108	*	9	CHG	Multiple	promoter;five_prime_UTR;gene	arm
1	8360499	8360625	127	*	14	CHG	Multiple	five_prime_UTR;gene	arm
1	8360737	8360812	76	*	7	CHG	Multiple	promoter	arm
1	8360882	8361006	125	*	11	CHG	Multiple	promoter	arm
1	8361098	8361135	38	*	3	CHG	Multiple	promoter;gene;three_prime_UTR	arm
1	8361209	8361373	165	*	12	CHG	Multiple	promoter;gene	arm
1	8361434	8361518	85	*	6	CHG	Multiple	promoter;gene	arm
1	8361658	8361709	52	*	7	CHG	Multiple	promoter;gene	arm
1	8361832	8361911	80	*	6	CHG	Multiple	promoter;gene	arm
1	8362054	8362235	182	*	9	CHG	Multiple	promoter;gene	arm
1	8362275	8362429	155	*	12	CHG	Multiple	five_prime_UTR;gene	arm
1	8362521	8362534	14	*	4	CHG	Multiple	promoter	arm
1	8362610	8362659	50	*	4	CHG	Multiple	promoter	arm
1	8362735	8362854	120	*	6	CHG	Multiple	promoter	arm
1	8363005	8363185	181	*	14	CHG	Multiple	promoter;gene;three_prime_UTR	arm
1	8363237	8363368	132	*	11	CHG	Multiple	promoter;gene	arm
1	8363405	8363560	156	*	22	CHG	Multiple	promoter;gene	arm
1	8363599	8363649	51	*	4	CHG	Multiple	promoter;five_prime_UTR;gene	arm
1	8363724	8363758	35	*	3	CHG	Multiple	promoter	arm
1	8363833	8363941	109	*	7	CHG	Multiple	promoter	arm
1	8364000	8364173	174	*	17	CHG	Multiple	promoter	arm
1	8364258	8364418	161	*	11	CHG	Multiple	promoter	arm
1	8364483	8364608	126	*	8	CHG	Multiple	promoter	arm
1	8364792	8364914	123	*	8	CHG	Multiple	promoter	arm
1	8364975	8365059	85	*	4	CHG	Multiple	promoter	arm
1	8365169	8365322	154	*	10	CHG	Multiple	intergenic	arm
1	8365396	8365497	102	*	6	CHG	Multiple	intergenic	arm
1	8365655	8365747	93	*	7	CHG	Multiple	intergenic	arm
1	8365968	8365968	1	*	1	CHG	Single	intergenic	arm
1	8366087	8366203	117	*	7	CHG	Multiple	intergenic	arm
1	8366316	8366428	113	*	14	CHG	Multiple	intergenic	arm
1	8366515	8366569	55	*	4	CHG	Multiple	intergenic	arm
1	8366665	8366840	176	*	19	CHG	Multiple	intergenic	arm
1	8366875	8366960	86	*	6	CHG	Multiple	intergenic	arm
1	8367116	8367123	8	*	3	CHG	Multiple	intergenic	arm
1	8367193	8367339	147	*	10	CHG	Multiple	gene	arm
1	8367398	8367428	31	*	6	CHG	Multiple	gene	arm
1	8367525	8367679	155	*	15	CHG	Multiple	gene	arm
1	8367775	8367883	109	*	8	CHG	Multiple	gene	arm
1	8368074	8368190	117	*	13	CHG	Multiple	gene	arm
1	8368254	8368276	23	*	4	CHG	Multiple	gene	arm
1	8368380	8368481	102	*	8	CHG	Multiple	gene	arm
1	8368585	8368607	23	*	3	CHG	Multiple	gene	arm
1	8368800	8368976	177	*	8	CHG	Multiple	gene	arm
1	8369159	8369236	78	*	8	CHG	Multiple	gene	arm
1	8369280	8369425	146	*	8	CHG	Multiple	gene	arm
1	8369492	8369654	163	*	16	CHG	Multiple	gene	arm
1	8369697	8369819	123	*	8	CHG	Multiple	gene	arm
1	8369963	8370027	65	*	6	CHG	Multiple	gene	arm
1	8370103	8370195	93	*	14	CHG	Multiple	gene	arm
1	8370230	8370356	127	*	17	CHG	Multiple	promoter;gene	arm
1	8370406	8370503	98	*	6	CHG	Multiple	promoter	arm
1	8370599	8370623	25	*	4	CHG	Multiple	promoter	arm
1	8370752	8370888	137	*	10	CHG	Multiple	promoter	arm
1	8371019	8371080	62	*	4	CHG	Multiple	promoter;gene	arm
1	8371138	8371206	69	*	12	CHG	Multiple	promoter	arm
1	8371271	8371371	101	*	7	CHG	Multiple	promoter	arm
1	8371533	8371656	124	*	14	CHG	Multiple	promoter	arm
1	8371687	8371867	181	*	14	CHG	Multiple	promoter;gene	arm
1	8371959	8372115	157	*	13	CHG	Multiple	promoter;gene	arm
1	8372187	8372336	150	*	12	CHG	Multiple	promoter;gene	arm
1	8372487	8372543	57	*	8	CHG	Multiple	promoter;gene	arm
1	8372601	8372759	159	*	21	CHG	Multiple	gene	arm
1	8372819	8372957	139	*	5	CHG	Multiple	promoter	arm
1	8373114	8373138	25	*	4	CHG	Multiple	promoter	arm
1	8373269	8373433	165	*	13	CHG	Multiple	promoter;gene;three_prime_UTR	arm
1	8373474	8373619	146	*	11	CHG	Multiple	promoter;gene	arm
1	8373722	8373731	10	*	4	CHG	Multiple	promoter;gene	arm
1	8373835	8373944	110	*	15	CHG	Multiple	promoter;gene	arm
1	8374012	8374144	133	*	7	CHG	Multiple	promoter;gene	arm
1	8374271	8374273	3	*	2	CHG	Single	promoter;gene	arm
1	8374347	8374463	117	*	5	CHG	Multiple	gene	arm
1	8374538	8374588	51	*	6	CHG	Multiple	gene	arm
1	8374843	8374845	3	*	2	CHG	Single	gene;TE	arm
1	8374958	8375068	111	*	6	CHG	Multiple	gene;TE	arm
1	8375192	8375238	47	*	4	CHG	Multiple	gene;TE	arm
1	8375300	8375385	86	*	7	CHG	Multiple	gene;TE	arm
1	8375479	8375639	161	*	13	CHG	Multiple	gene	arm
1	8375733	8375846	114	*	16	CHG	Multiple	gene	arm
1	8375936	8375993	58	*	6	CHG	Multiple	promoter	arm
1	8376071	8376238	168	*	19	CHG	Multiple	promoter	arm
1	8376309	8376309	1	*	1	CHG	Single	promoter	arm
1	8376377	8376525	149	*	11	CHG	Multiple	promoter	arm
1	8376573	8376731	159	*	11	CHG	Multiple	promoter	arm
1	8376784	8376892	109	*	8	CHG	Multiple	promoter;gene	arm
1	8376989	8376989	1	*	1	CHG	Single	promoter;gene	arm
1	8377127	8377223	97	*	7	CHG	Multiple	promoter	arm
1	8377359	8377480	122	*	6	CHG	Multiple	promoter;gene;three_prime_UTR	arm
1	8377599	8377662	64	*	7	CHG	Multiple	promoter;gene	arm
1	8377906	8378021	116	*	12	CHG	Multiple	promoter;gene	arm
1	8378080	8378163	84	*	9	CHG	Multiple	promoter;gene	arm
1	8378342	8378513	172	*	15	CHG	Multiple	promoter;gene	arm
1	8378581	8378670	90	*	8	CHG	Multiple	promoter;five_prime_UTR;gene	arm
1	8378746	8378826	81	*	8	CHG	Multiple	promoter	arm
1	8378895	8378964	70	*	6	CHG	Multiple	promoter	arm
1	8379042	8379093	52	*	8	CHG	Multiple	promoter	arm
1	8379164	8379254	91	*	12	CHG	Multiple	promoter	arm
1	8379340	8379394	55	*	6	CHG	Multiple	promoter	arm
1	8379482	8379567	86	*	15	CHG	Multiple	promoter;gene	arm
1	8379617	8379675	59	*	11	CHG	Multiple	promoter;gene	arm
1	8379723	8379812	90	*	13	CHG	Multiple	promoter;gene	arm
1	8379886	8380042	157	*	21	CHG	Multiple	promoter;gene	arm
1	8380131	8380265	135	*	20	CHG	Multiple	promoter;gene	arm
1	8380303	8380340	38	*	6	CHG	Multiple	gene	arm
1	8380400	8380577	178	*	15	CHG	Multiple	gene	arm
1	8380613	8380721	109	*	15	CHG	Multiple	gene	arm
1	8380774	8380798	25	*	4	CHG	Multiple	gene	arm
1	8380867	8381021	155	*	15	CHG	Multiple	gene	arm
1	8381087	8381159	73	*	12	CHG	Multiple	gene	arm
1	8381204	8381282	79	*	7	CHG	Multiple	gene	arm
1	8381322	8381422	101	*	14	CHG	Multiple	gene	arm
1	8381524	8381632	109	*	8	CHG	Multiple	gene	arm
1	8381719	8381885	167	*	11	CHG	Multiple	gene	arm
1	8381933	8382021	89	*	8	CHG	Multiple	promoter	arm
1	8382051	8382168	118	*	13	CHG	Multiple	promoter	arm
1	8382219	8382374	156	*	16	CHG	Multiple	promoter	arm
1	8382407	8382480	74	*	5	CHG	Multiple	promoter	arm
1	8382716	8382716	1	*	1	CHG	Single	promoter	arm
1	8382862	8382951	90	*	8	CHG	Multiple	promoter	arm
1	8383013	8383190	178	*	15	CHG	Multiple	promoter	arm
1	8383328	8383420	93	*	12	CHG	Multiple	promoter;TE	arm
1	8383523	8383630	108	*	5	CHG	Multiple	intergenic	arm
1	8383705	8383787	83	*	5	CHG	Multiple	promoter	arm
1	8383870	8384023	154	*	10	CHG	Multiple	promoter	arm
1	8384128	8384278	151	*	6	CHG	Multiple	promoter	arm
1	8384436	8384529	94	*	4	CHG	Multiple	promoter	arm
1	8384690	8384692	3	*	2	CHG	Single	promoter	arm
1	8384761	8384928	168	*	10	CHG	Multiple	promoter	arm
1	8384978	8385091	114	*	11	CHG	Multiple	promoter	arm
1	8385177	8385232	56	*	4	CHG	Multiple	promoter	arm
1	8385288	8385459	172	*	14	CHG	Multiple	five_prime_UTR;gene	arm
1	8385514	8385650	137	*	13	CHG	Multiple	gene	arm
1	8385705	8385882	178	*	23	CHG	Multiple	gene	arm
1	8385929	8386047	119	*	9	CHG	Multiple	gene	arm
1	8386086	8386249	164	*	12	CHG	Multiple	gene	arm
1	8386349	8386414	66	*	8	CHG	Multiple	gene;three_prime_UTR	arm
1	8386534	8386557	24	*	6	CHG	Multiple	intergenic	arm
1	8386632	8386811	180	*	11	CHG	Multiple	intergenic	arm
1	8387048	8387095	48	*	6	CHG	Multiple	intergenic	arm
1	8387421	8387491	71	*	4	CHG	Multiple	promoter	arm
1	8387536	8387701	166	*	17	CHG	Multiple	promoter	arm
1	8387785	8387785	1	*	1	CHG	Single	promoter	arm
1	8387974	8388152	179	*	8	CHG	Multiple	promoter	arm
1	8388422	8388444	23	*	4	CHG	Multiple	promoter	arm
1	8388505	8388664	160	*	10	CHG	Multiple	promoter	arm
1	8388765	8388845	81	*	4	CHG	Multiple	gene	arm
1	8388982	8388995	14	*	3	CHG	Multiple	gene	arm
1	8389207	8389207	1	*	1	CHG	Single	gene	arm
1	8389293	8389432	140	*	7	CHG	Multiple	gene	arm
1	8389507	8389634	128	*	6	CHG	Multiple	gene	arm
1	8389708	8389745	38	*	4	CHG	Multiple	gene	arm
1	8389859	8389970	112	*	4	CHG	Multiple	gene	arm
1	8390043	8390045	3	*	2	CHG	Single	gene	arm
1	8390118	8390182	65	*	3	CHG	Multiple	gene	arm
1	8390390	8390465	76	*	7	CHG	Multiple	gene	arm
1	8390574	8390576	3	*	2	CHG	Single	gene	arm
1	8390649	8390651	3	*	2	CHG	Single	gene	arm
1	8390724	8390801	78	*	6	CHG	Multiple	gene	arm
1	8390932	8391107	176	*	7	CHG	Multiple	gene	arm
1	8391199	8391304	106	*	6	CHG	Multiple	gene	arm
1	8391392	8391451	60	*	7	CHG	Multiple	gene;three_prime_UTR	arm
1	8391528	8391608	81	*	4	CHG	Multiple	TE	arm
1	8391863	8392037	175	*	8	CHG	Multiple	promoter;TE	arm
1	8392166	8392241	76	*	4	CHG	Multiple	promoter;TE	arm
1	8392333	8392441	109	*	6	CHG	Multiple	promoter;TE	arm
1	8392550	8392552	3	*	2	CHG	Single	promoter;TE	arm
1	8392703	8392826	124	*	14	CHG	Multiple	promoter	arm
1	8392885	8392923	39	*	5	CHG	Multiple	promoter	arm
1	8393011	8393166	156	*	9	CHG	Multiple	promoter	arm
1	8393273	8393323	51	*	4	CHG	Multiple	gene	arm
1	8393432	8393568	137	*	10	CHG	Multiple	intergenic	arm
1	8393683	8393734	52	*	3	CHG	Multiple	intergenic	arm
1	8393804	8393874	71	*	7	CHG	Multiple	intergenic	arm
1	8394005	8394168	164	*	11	CHG	Multiple	promoter	arm
1	8394256	8394404	149	*	2	CHG	Multiple	promoter	arm
1	8394543	8394718	176	*	13	CHG	Multiple	promoter	arm
1	8394980	8395139	160	*	8	CHG	Multiple	promoter	arm
1	8395225	8395248	24	*	4	CHG	Multiple	promoter	arm
1	8395328	8395437	110	*	4	CHG	Multiple	promoter	arm
1	8395507	8395538	32	*	5	CHG	Multiple	promoter	arm
1	8395646	8395765	120	*	6	CHG	Multiple	gene	arm
1	8395825	8395908	84	*	7	CHG	Multiple	gene	arm
1	8395972	8396148	177	*	19	CHG	Multiple	gene	arm
1	8396263	8396376	114	*	11	CHG	Multiple	gene	arm
1	8396455	8396558	104	*	3	CHG	Multiple	gene	arm
1	8396676	8396718	43	*	4	CHG	Multiple	gene	arm
1	8396962	8396986	25	*	3	CHG	Multiple	gene	arm
1	8397183	8397242	60	*	7	CHG	Multiple	gene	arm
1	8397453	8397541	89	*	10	CHG	Multiple	gene	arm
1	8397657	8397740	84	*	16	CHG	Multiple	gene	arm
1	8397791	8397851	61	*	7	CHG	Multiple	gene	arm
1	8397995	8398089	95	*	6	CHG	Multiple	gene;three_prime_UTR	arm
1	8398238	8398354	117	*	9	CHG	Multiple	gene	arm
1	8398433	8398541	109	*	10	CHG	Multiple	gene	arm
1	8398630	8398725	96	*	10	CHG	Multiple	promoter;gene	arm
1	8398806	8398960	155	*	20	CHG	Multiple	promoter;gene	arm
1	8399014	8399197	184	*	14	CHG	Multiple	promoter;gene	arm
1	8399245	8399397	153	*	18	CHG	Multiple	promoter;gene	arm
1	8399434	8399563	130	*	19	CHG	Multiple	promoter;gene	arm
1	8399609	8399727	119	*	14	CHG	Multiple	promoter;five_prime_UTR;gene	arm
1	8399820	8399899	80	*	7	CHG	Multiple	promoter	arm
1	8399994	8400079	86	*	7	CHG	Multiple	promoter	arm
1	8400128	8400227	100	*	7	CHG	Multiple	promoter;five_prime_UTR;gene	arm
1	8400277	8400353	77	*	8	CHG	Multiple	promoter;gene	arm
1	8400416	8400553	138	*	8	CHG	Multiple	promoter;gene	arm
1	8400619	8400714	96	*	15	CHG	Multiple	promoter;gene	arm
1	8400739	8400877	139	*	16	CHG	Multiple	promoter;gene	arm
1	8400916	8401100	185	*	11	CHG	Multiple	promoter;gene	arm
1	8401231	8401335	105	*	10	CHG	Multiple	promoter;gene;three_prime_UTR	arm
1	8401473	8401491	19	*	6	CHG	Multiple	promoter;gene;three_prime_UTR	arm
1	8401665	8401817	153	*	5	CHG	Multiple	promoter	arm
1	8401903	8401987	85	*	5	CHG	Multiple	promoter	arm
1	8402104	8402278	175	*	8	CHG	Multiple	gene	arm
1	8402327	8402456	130	*	18	CHG	Multiple	gene	arm
1	8402487	8402636	150	*	19	CHG	Multiple	gene	arm
1	8402667	8402802	136	*	24	CHG	Multiple	gene	arm
1	8402835	8402944	110	*	15	CHG	Multiple	gene	arm
1	8402976	8403021	46	*	9	CHG	Multiple	gene	arm
1	8403048	8403192	145	*	18	CHG	Multiple	gene	arm
1	8403300	8403353	54	*	7	CHG	Multiple	gene	arm
1	8403386	8403491	106	*	10	CHG	Multiple	gene	arm
1	8403543	8403629	87	*	5	CHG	Multiple	gene	arm
1	8403684	8403752	69	*	13	CHG	Multiple	gene	arm
1	8403777	8403890	114	*	12	CHG	Multiple	gene	arm
1	8403931	8403968	38	*	7	CHG	Multiple	gene	arm
1	8404035	8404140	106	*	9	CHG	Multiple	gene	arm
1	8404201	8404306	106	*	8	CHG	Multiple	gene;three_prime_UTR	arm
1	8404375	8404490	116	*	19	CHG	Multiple	intergenic	arm
1	8404586	8404632	47	*	4	CHG	Multiple	intergenic	arm
1	8404789	8404913	125	*	13	CHG	Multiple	intergenic	arm
1	8405029	8405157	129	*	6	CHG	Multiple	intergenic	arm
1	8405203	8405350	148	*	12	CHG	Multiple	gene	arm
1	8405424	8405470	47	*	3	CHG	Multiple	gene	arm
1	8405534	8405693	160	*	17	CHG	Multiple	gene	arm
1	8405739	8405803	65	*	6	CHG	Multiple	gene	arm
1	8405866	8405977	112	*	15	CHG	Multiple	gene	arm
1	8406008	8406097	90	*	13	CHG	Multiple	gene	arm
1	8406157	8406330	174	*	16	CHG	Multiple	gene	arm
1	8406404	8406483	80	*	4	CHG	Multiple	promoter	arm
1	8406564	8406647	84	*	4	CHG	Multiple	promoter	arm
1	8406759	8406843	85	*	6	CHG	Multiple	promoter;gene;three_prime_UTR	arm
1	8406973	8407136	164	*	17	CHG	Multiple	promoter;gene;three_prime_UTR	arm
1	8407219	8407295	77	*	11	CHG	Multiple	promoter;gene	arm
1	8407337	8407432	96	*	14	CHG	Multiple	promoter;gene	arm
1	8407466	8407645	180	*	15	CHG	Multiple	promoter;gene	arm
1	8407676	8407786	111	*	13	CHG	Multiple	promoter;gene	arm
1	8407818	8407982	165	*	22	CHG	Multiple	gene	arm
1	8408024	8408113	90	*	15	CHG	Multiple	gene	arm
1	8408143	8408321	179	*	16	CHG	Multiple	gene	arm
1	8408368	8408486	119	*	9	CHG	Multiple	gene	arm
1	8408549	8408583	35	*	8	CHG	Multiple	promoter	arm
1	8408737	8408830	94	*	7	CHG	Multiple	promoter	arm
1	8408959	8409129	171	*	9	CHG	Multiple	promoter	arm
1	8409221	8409316	96	*	6	CHG	Multiple	promoter	arm
1	8409480	8409542	63	*	4	CHG	Multiple	promoter	arm
1	8409658	8409670	13	*	4	CHG	Multiple	promoter	arm
1	8409775	8409861	87	*	5	CHG	Multiple	promoter	arm
1	8409980	8410064	85	*	5	CHG	Multiple	promoter;five_prime_UTR;gene	arm
1	8410105	8410270	166	*	16	CHG	Multiple	gene	arm
1	8410304	8410447	144	*	17	CHG	Multiple	gene	arm
1	8410517	8410651	135	*	13	CHG	Multiple	gene	arm
1	8410699	8410851	153	*	16	CHG	Multiple	gene	arm
1	8410903	8411067	165	*	16	CHG	Multiple	gene	arm
1	8411138	8411240	103	*	15	CHG	Multiple	gene	arm
1	8411350	8411441	92	*	18	CHG	Multiple	gene	arm
1	8411472	8411557	86	*	14	CHG	Multiple	gene	arm
1	8411588	8411731	144	*	16	CHG	Multiple	gene	arm
1	8411769	8411895	127	*	16	CHG	Multiple	gene	arm
1	8411964	8411990	27	*	6	CHG	Multiple	gene;three_prime_UTR	arm
1	8412158	8412304	147	*	14	CHG	Multiple	gene;three_prime_UTR	arm
1	8412380	8412467	88	*	19	CHG	Multiple	gene	arm
1	8412547	8412662	116	*	11	CHG	Multiple	gene	arm
1	8412706	8412874	169	*	20	CHG	Multiple	gene	arm
1	8412908	8412986	79	*	8	CHG	Multiple	gene	arm
1	8413083	8413227	145	*	17	CHG	Multiple	gene	arm
1	8413276	8413278	3	*	2	CHG	Single	gene	arm
1	8413327	8413373	47	*	10	CHG	Multiple	gene	arm
1	8413469	8413591	123	*	20	CHG	Multiple	gene	arm
1	8413637	8413696	60	*	10	CHG	Multiple	gene	arm
1	8413751	8413840	90	*	10	CHG	Multiple	gene	arm
1	8413917	8414089	173	*	16	CHG	Multiple	gene	arm
1	8414137	8414316	180	*	16	CHG	Multiple	gene	arm
1	8414387	8414505	119	*	19	CHG	Multiple	gene	arm
1	8414594	8414713	120	*	10	CHG	Multiple	gene	arm
1	8414778	8414935	158	*	7	CHG	Multiple	five_prime_UTR;gene	arm
1	8415101	8415101	1	*	1	CHG	Single	promoter	arm
1	8415213	8415291	79	*	8	CHG	Multiple	promoter	arm
1	8415395	8415429	35	*	3	CHG	Multiple	promoter	arm
1	8415701	8415755	55	*	6	CHG	Multiple	promoter	arm
1	8415849	8415952	104	*	8	CHG	Multiple	promoter	arm
1	8416289	8416371	83	*	5	CHG	Multiple	promoter	arm
1	8416595	8416702	108	*	7	CHG	Multiple	promoter	arm
1	8416764	8416766	3	*	2	CHG	Single	promoter	arm
1	8416828	8416929	102	*	9	CHG	Multiple	promoter	arm
1	8417006	8417165	160	*	13	CHG	Multiple	promoter	arm
1	8417242	8417372	131	*	8	CHG	Multiple	promoter	arm
1	8417432	8417439	8	*	4	CHG	Multiple	promoter	arm
1	8417499	8417662	164	*	11	CHG	Multiple	gene	arm
1	8417738	8417833	96	*	12	CHG	Multiple	gene	arm
1	8417883	8417952	70	*	6	CHG	Multiple	gene	arm
1	8417999	8418111	113	*	9	CHG	Multiple	gene	arm
1	8418161	8418191	31	*	6	CHG	Multiple	gene	arm
1	8418272	8418399	128	*	12	CHG	Multiple	gene	arm
1	8418483	8418587	105	*	9	CHG	Multiple	gene	arm
1	8418828	8418957	130	*	13	CHG	Multiple	promoter	arm
1	8419146	8419304	159	*	12	CHG	Multiple	promoter;TE	arm
1	8419351	8419459	109	*	10	CHG	Multiple	promoter	arm
1	8419542	8419572	31	*	6	CHG	Multiple	promoter	arm
1	8419656	8419768	113	*	15	CHG	Multiple	promoter	arm
1	8419870	8419893	24	*	4	CHG	Multiple	promoter	arm
1	8420035	8420134	100	*	5	CHG	Multiple	promoter	arm
1	8420288	8420399	112	*	6	CHG	Multiple	gene	arm
1	8420429	8420578	150	*	21	CHG	Multiple	gene	arm
1	8420618	8420671	54	*	6	CHG	Multiple	gene	arm
1	8420720	8420843	124	*	12	CHG	Multiple	gene	arm
1	8420891	8420992	102	*	5	CHG	Multiple	gene	arm
1	8421084	8421198	115	*	6	CHG	Multiple	gene	arm
1	8421281	8421368	88	*	5	CHG	Multiple	gene	arm
1	8421431	8421590	160	*	14	CHG	Multiple	gene	arm
1	8421651	8421686	36	*	5	CHG	Multiple	gene	arm
1	8421805	8421923	119	*	11	CHG	Multiple	gene	arm
1	8421956	8422120	165	*	23	CHG	Multiple	gene	arm
1	8422144	8422254	111	*	16	CHG	Multiple	gene	arm
1	8422301	8422363	63	*	9	CHG	Multiple	gene	arm
1	8422422	8422534	113	*	12	CHG	Multiple	gene;three_prime_UTR	arm
1	8422567	8422678	112	*	12	CHG	Multiple	gene	arm
1	8422744	8422823	80	*	8	CHG	Multiple	gene;three_prime_UTR	arm
1	8422922	8423013	92	*	10	CHG	Multiple	gene;three_prime_UTR	arm
1	8423076	8423168	93	*	6	CHG	Multiple	gene	arm
1	8423205	8423292	88	*	8	CHG	Multiple	gene	arm
1	8423329	8423446	118	*	12	CHG	Multiple	gene	arm
1	8423515	8423562	48	*	6	CHG	Multiple	gene	arm
1	8423597	8423700	104	*	11	CHG	Multiple	gene	arm
1	8423756	8423939	184	*	23	CHG	Multiple	gene	arm
1	8424088	8424215	128	*	8	CHG	Multiple	promoter	arm
1	8424458	8424608	151	*	13	CHG	Multiple	promoter;gene	arm
1	8424656	8424802	147	*	18	CHG	Multiple	promoter;gene	arm
1	8424866	8425027	162	*	14	CHG	Multiple	promoter;gene	arm
1	8425083	8425223	141	*	13	CHG	Multiple	promoter;gene	arm
1	8425376	8425484	109	*	6	CHG	Multiple	promoter	arm
1	8425623	8425653	31	*	4	CHG	Multiple	promoter	arm
1	8425833	8425916	84	*	5	CHG	Multiple	promoter;gene;three_prime_UTR	arm
1	8426102	8426282	181	*	10	CHG	Multiple	promoter;gene	arm
1	8426322	8426474	153	*	20	CHG	Multiple	promoter;gene	arm
1	8426517	8426529	13	*	6	CHG	Multiple	promoter;gene	arm
1	8426580	8426720	141	*	17	CHG	Multiple	promoter;gene	arm
1	8426756	8426894	139	*	9	CHG	Multiple	promoter;gene	arm
1	8427055	8427105	51	*	6	CHG	Multiple	five_prime_UTR;gene	arm
1	8427174	8427247	74	*	6	CHG	Multiple	five_prime_UTR;gene	arm
1	8427400	8427562	163	*	13	CHG	Multiple	promoter;gene;three_prime_UTR	arm
1	8427603	8427729	127	*	13	CHG	Multiple	promoter;gene;three_prime_UTR	arm
1	8427835	8427899	65	*	13	CHG	Multiple	promoter;gene;three_prime_UTR	arm
1	8428003	8428103	101	*	12	CHG	Multiple	promoter;gene;three_prime_UTR	arm
1	8428171	8428189	19	*	4	CHG	Multiple	promoter;gene	arm
1	8428274	8428421	148	*	16	CHG	Multiple	promoter;gene	arm
1	8428486	8428488	3	*	2	CHG	Single	promoter;gene	arm
1	8428571	8428682	112	*	11	CHG	Multiple	promoter;gene	arm
1	8428819	8428821	3	*	2	CHG	Single	gene	arm
1	8428926	8429023	98	*	10	CHG	Multiple	gene	arm
1	8429060	8429187	128	*	9	CHG	Multiple	gene	arm
1	8429239	8429367	129	*	16	CHG	Multiple	five_prime_UTR;gene	arm
1	8429440	8429540	101	*	2	CHG	Multiple	promoter;five_prime_UTR;gene	arm
1	8429615	8429798	184	*	12	CHG	Multiple	promoter	arm
1	8430025	8430125	101	*	10	CHG	Multiple	promoter	arm
1	8430187	8430268	82	*	6	CHG	Multiple	promoter	arm
1	8430469	8430529	61	*	5	CHG	Multiple	promoter	arm
1	8430640	8430806	167	*	8	CHG	Multiple	promoter	arm
1	8430914	8430985	72	*	5	CHG	Multiple	promoter	arm
1	8431311	8431431	121	*	5	CHG	Multiple	promoter	arm
1	8431534	8431629	96	*	6	CHG	Multiple	promoter	arm
1	8431694	8431844	151	*	9	CHG	Multiple	promoter	arm
1	8431940	8431986	47	*	5	CHG	Multiple	promoter	arm
1	8432137	8432315	179	*	11	CHG	Multiple	five_prime_UTR;gene	arm
1	8432397	8432518	122	*	9	CHG	Multiple	gene	arm
1	8432587	8432620	34	*	4	CHG	Multiple	gene	arm
1	8432789	8432874	86	*	14	CHG	Multiple	gene	arm
1	8432921	8432929	9	*	4	CHG	Multiple	gene	arm
1	8432976	8433031	56	*	7	CHG	Multiple	gene	arm
1	8433141	8433286	146	*	13	CHG	Multiple	gene	arm
1	8433319	8433458	140	*	16	CHG	Multiple	gene	arm
1	8433510	8433684	175	*	18	CHG	Multiple	gene	arm
1	8433808	8433841	34	*	8	CHG	Multiple	gene	arm
1	8433881	8433928	48	*	10	CHG	Multiple	gene	arm
1	8433968	8434019	52	*	13	CHG	Multiple	gene	arm
1	8434053	8434069	17	*	4	CHG	Multiple	gene	arm
1	8434103	8434240	138	*	18	CHG	Multiple	promoter;gene	arm
1	8434299	8434408	110	*	13	CHG	Multiple	promoter;gene	arm
1	8434462	8434628	167	*	21	CHG	Multiple	promoter;gene	arm
1	8434658	8434717	60	*	11	CHG	Multiple	promoter;gene	arm
1	8434766	8434867	102	*	9	CHG	Multiple	promoter;gene	arm
1	8434924	8435096	173	*	16	CHG	Multiple	promoter;gene	arm
1	8435144	8435186	43	*	6	CHG	Multiple	promoter;gene	arm
1	8435228	8435345	118	*	15	CHG	Multiple	promoter;gene	arm
1	8435391	8435447	57	*	10	CHG	Multiple	promoter;gene	arm
1	8435604	8435754	151	*	12	CHG	Multiple	five_prime_UTR;gene	arm
1	8435876	8435876	1	*	1	CHG	Single	five_prime_UTR;gene	arm
1	8435961	8436111	151	*	11	CHG	Multiple	five_prime_UTR;gene	arm
1	8436217	8436219	3	*	2	CHG	Single	gene	arm
1	8436320	8436490	171	*	14	CHG	Multiple	gene	arm
1	8436575	8436674	100	*	13	CHG	Multiple	gene	arm
1	8436714	8436826	113	*	13	CHG	Multiple	gene	arm
1	8436881	8437065	185	*	15	CHG	Multiple	gene	arm
1	8437136	8437295	160	*	19	CHG	Multiple	gene	arm
1	8437337	8437515	179	*	20	CHG	Multiple	gene	arm
1	8437603	8437763	161	*	17	CHG	Multiple	gene	arm
1	8437797	8437911	115	*	15	CHG	Multiple	gene	arm
1	8437984	8438076	93	*	13	CHG	Multiple	gene	arm
1	8438121	8438241	121	*	19	CHG	Multiple	gene	arm
1	8438308	8438462	155	*	23	CHG	Multiple	gene	arm
1	8438508	8438686	179	*	16	CHG	Multiple	gene	arm
1	8438874	8438943	70	*	10	CHG	Multiple	gene;three_prime_UTR	arm
1	8439018	8439153	136	*	17	CHG	Multiple	gene;three_prime_UTR	arm
1	8439237	8439415	179	*	11	CHG	Multiple	gene;three_prime_UTR	arm
1	8439504	8439604	101	*	10	CHG	Multiple	gene	arm
1	8439724	8439894	171	*	16	CHG	Multiple	promoter;gene	arm
1	8440013	8440180	168	*	25	CHG	Multiple	promoter;gene	arm
1	8440278	8440450	173	*	4	CHG	Multiple	promoter;gene	arm
1	8440499	8440667	169	*	16	CHG	Multiple	promoter;gene	arm
1	8440721	8440784	64	*	7	CHG	Multiple	promoter;gene	arm
1	8440828	8440907	80	*	8	CHG	Multiple	promoter;five_prime_UTR;gene	arm
1	8441007	8441096	90	*	7	CHG	Multiple	promoter	arm
1	8441164	8441344	181	*	18	CHG	Multiple	promoter;five_prime_UTR;gene	arm
1	8441395	8441473	79	*	8	CHG	Multiple	promoter;gene	arm
1	8441550	8441584	35	*	4	CHG	Multiple	promoter;gene	arm
1	8441687	8441839	153	*	18	CHG	Multiple	promoter;gene	arm
1	8441871	8441985	115	*	12	CHG	Multiple	promoter;gene	arm
1	8442069	8442179	111	*	4	CHG	Multiple	promoter;gene	arm
1	8442221	8442378	158	*	18	CHG	Multiple	promoter;gene	arm
1	8442412	8442423	12	*	4	CHG	Multiple	gene	arm
1	8442483	8442597	115	*	13	CHG	Multiple	gene	arm
1	8442653	8442757	105	*	9	CHG	Multiple	gene	arm
1	8442805	8442941	137	*	23	CHG	Multiple	gene	arm
1	8442978	8443131	154	*	21	CHG	Multiple	gene	arm
1	8443187	8443279	93	*	10	CHG	Multiple	gene	arm
1	8443371	8443515	145	*	14	CHG	Multiple	gene	arm
1	8443554	8443670	117	*	12	CHG	Multiple	gene	arm
1	8443765	8443936	172	*	9	CHG	Multiple	gene	arm
1	8443978	8444149	172	*	14	CHG	Multiple	gene	arm
1	8444191	8444320	130	*	10	CHG	Multiple	gene	arm
1	8444413	8444451	39	*	6	CHG	Multiple	gene	arm
1	8444516	8444606	91	*	10	CHG	Multiple	gene	arm
1	8444644	8444718	75	*	6	CHG	Multiple	gene	arm
1	8444776	8444880	105	*	13	CHG	Multiple	gene	arm
1	8444920	8445073	154	*	9	CHG	Multiple	gene	arm
1	8445132	8445163	32	*	9	CHG	Multiple	gene	arm
1	8445200	8445330	131	*	15	CHG	Multiple	gene	arm
1	8445398	8445468	71	*	8	CHG	Multiple	gene	arm
1	8445516	8445623	108	*	12	CHG	Multiple	gene	arm
1	8445721	8445860	140	*	20	CHG	Multiple	gene	arm
1	8445894	8446055	162	*	20	CHG	Multiple	gene	arm
1	8446144	8446260	117	*	18	CHG	Multiple	gene	arm
1	8446306	8446421	116	*	8	CHG	Multiple	gene	arm
1	8446476	8446646	171	*	20	CHG	Multiple	gene	arm
1	8446719	8446721	3	*	2	CHG	Single	gene	arm
1	8446773	8446942	170	*	26	CHG	Multiple	gene	arm
1	8447000	8447181	182	*	18	CHG	Multiple	gene	arm
1	8447247	8447282	36	*	4	CHG	Multiple	gene;three_prime_UTR	arm
1	8447375	8447475	101	*	5	CHG	Multiple	gene;three_prime_UTR	arm
1	8447605	8447631	27	*	6	CHG	Multiple	TE	arm
1	8447721	8447867	147	*	6	CHG	Multiple	TE	arm
1	8448028	8448189	162	*	8	CHG	Multiple	TE	arm
1	8448351	8448385	35	*	3	CHG	Multiple	TE	arm
1	8448575	8448577	3	*	2	CHG	Single	intergenic	arm
1	8448772	8448804	33	*	4	CHG	Multiple	intergenic	arm
1	8448951	8449099	149	*	6	CHG	Multiple	intergenic	arm
1	8449199	8449201	3	*	2	CHG	Single	intergenic	arm
1	8449320	8449405	86	*	7	CHG	Multiple	intergenic	arm
1	8449497	8449522	26	*	3	CHG	Multiple	intergenic	arm
1	8449598	8449719	122	*	10	CHG	Multiple	intergenic	arm
1	8449885	8449898	14	*	4	CHG	Multiple	intergenic	arm
1	8450030	8450108	79	*	4	CHG	Multiple	intergenic	arm
1	8450267	8450376	110	*	5	CHG	Multiple	intergenic	arm
1	8450454	8450565	112	*	8	CHG	Multiple	intergenic	arm
1	8450704	8450844	141	*	8	CHG	Multiple	intergenic	arm
1	8450963	8451120	158	*	5	CHG	Multiple	intergenic	arm
1	8451257	8451433	177	*	13	CHG	Multiple	promoter	arm
1	8451597	8451711	115	*	4	CHG	Multiple	promoter	arm
1	8451799	8451888	90	*	6	CHG	Multiple	promoter	arm
1	8451999	8452001	3	*	2	CHG	Single	promoter	arm
1	8452237	8452272	36	*	4	CHG	Multiple	promoter	arm
1	8452385	8452492	108	*	10	CHG	Multiple	promoter	arm
1	8452595	8452606	12	*	4	CHG	Multiple	promoter	arm
1	8452744	8452892	149	*	13	CHG	Multiple	intergenic	arm
1	8452964	8453147	184	*	9	CHG	Multiple	intergenic	arm
1	8453215	8453338	124	*	6	CHG	Multiple	intergenic	arm
1	8453429	8453575	147	*	21	CHG	Multiple	TE	arm
1	8453647	8453768	122	*	8	CHG	Multiple	TE	arm
1	8453841	8453970	130	*	4	CHG	Multiple	TE	arm
1	8454090	8454254	165	*	8	CHG	Multiple	TE	arm
1	8454395	8454575	181	*	17	CHG	Multiple	TE	arm
1	8454680	8454725	46	*	8	CHG	Multiple	TE	arm
1	8454800	8454958	159	*	14	CHG	Multiple	TE	arm
1	8455063	8455143	81	*	8	CHG	Multiple	TE	arm
1	8455221	8455334	114	*	8	CHG	Multiple	TE	arm
1	8455423	8455490	68	*	5	CHG	Multiple	TE	arm
1	8455587	8455685	99	*	11	CHG	Multiple	TE	arm
1	8455746	8455928	183	*	15	CHG	Multiple	TE	arm
1	8456007	8456188	182	*	17	CHG	Multiple	TE	arm
1	8456243	8456281	39	*	6	CHG	Multiple	TE	arm
1	8456319	8456330	12	*	5	CHG	Multiple	TE	arm
1	8456368	8456501	134	*	15	CHG	Multiple	TE	arm
1	8456532	8456564	33	*	8	CHG	Multiple	TE	arm
1	8456759	8456909	151	*	10	CHG	Multiple	TE	arm
1	8456989	8456991	3	*	2	CHG	Single	TE	arm
1	8457083	8457174	92	*	10	CHG	Multiple	TE	arm
1	8457331	8457430	100	*	10	CHG	Multiple	TE	arm
1	8457480	8457609	130	*	12	CHG	Multiple	TE	arm
1	8457665	8457830	166	*	16	CHG	Multiple	TE	arm
1	8457932	8458078	147	*	15	CHG	Multiple	TE	arm
1	8458198	8458278	81	*	6	CHG	Multiple	TE	arm
1	8458400	8458564	165	*	23	CHG	Multiple	TE	arm
1	8458593	8458699	107	*	14	CHG	Multiple	TE	arm
1	8458755	8458896	142	*	17	CHG	Multiple	TE	arm
1	8458953	8459031	79	*	4	CHG	Multiple	TE	arm
1	8459091	8459265	175	*	13	CHG	Multiple	TE	arm
1	8459372	8459515	144	*	24	CHG	Multiple	TE	arm
1	8459553	8459588	36	*	4	CHG	Multiple	TE	arm
1	8459645	8459786	142	*	17	CHG	Multiple	TE	arm
1	8459858	8459885	28	*	4	CHG	Multiple	TE	arm
1	8459952	8460108	157	*	14	CHG	Multiple	TE	arm
1	8460221	8460333	113	*	8	CHG	Multiple	TE	arm
1	8460389	8460470	82	*	8	CHG	Multiple	promoter;TE	arm
1	8460503	8460505	3	*	2	CHG	Single	promoter;TE	arm
1	8460538	8460540	3	*	2	CHG	Single	promoter;TE	arm
1	8460573	8460671	99	*	8	CHG	Multiple	promoter;TE	arm
1	8460771	8460818	48	*	8	CHG	Multiple	promoter;TE	arm
1	8460878	8461004	127	*	19	CHG	Multiple	promoter;TE	arm
1	8461064	8461192	129	*	5	CHG	Multiple	promoter;TE	arm
1	8461235	8461405	171	*	20	CHG	Multiple	promoter;TE	arm
1	8461436	8461524	89	*	6	CHG	Multiple	promoter;TE	arm
1	8461588	8461679	92	*	8	CHG	Multiple	promoter;TE	arm
1	8461799	8461951	153	*	19	CHG	Multiple	promoter	arm
1	8462003	8462045	43	*	6	CHG	Multiple	gene	arm
1	8462156	8462337	182	*	13	CHG	Multiple	gene	arm
1	8462397	8462529	133	*	8	CHG	Multiple	gene	arm
1	8462588	8462736	149	*	8	CHG	Multiple	gene	arm
1	8462800	8462891	92	*	9	CHG	Multiple	gene	arm
1	8462946	8463112	167	*	21	CHG	Multiple	gene	arm
1	8463185	8463331	147	*	9	CHG	Multiple	gene	arm
1	8463450	8463504	55	*	4	CHG	Multiple	gene	arm
1	8463559	8463639	81	*	16	CHG	Multiple	gene	arm
1	8463750	8463780	31	*	5	CHG	Multiple	gene	arm
1	8463947	8463980	34	*	10	CHG	Multiple	gene	arm
1	8464037	8464143	107	*	10	CHG	Multiple	gene	arm
1	8464202	8464308	107	*	13	CHG	Multiple	gene	arm
1	8464376	8464460	85	*	9	CHG	Multiple	gene	arm
1	8464565	8464722	158	*	15	CHG	Multiple	promoter;gene	arm
1	8464805	8464906	102	*	7	CHG	Multiple	promoter;gene	arm
1	8464975	8465140	166	*	20	CHG	Multiple	promoter;gene	arm
1	8465260	8465338	79	*	7	CHG	Multiple	promoter;gene	arm
1	8465413	8465467	55	*	12	CHG	Multiple	promoter;gene	arm
1	8465516	8465692	177	*	18	CHG	Multiple	promoter;gene	arm
1	8465744	8465881	138	*	10	CHG	Multiple	promoter;gene	arm
1	8465948	8466127	180	*	18	CHG	Multiple	promoter	arm
1	8466181	8466332	152	*	12	CHG	Multiple	gene	arm
1	8466380	8466487	108	*	12	CHG	Multiple	gene	arm
1	8466585	8466724	140	*	24	CHG	Multiple	gene	arm
1	8466754	8466767	14	*	4	CHG	Multiple	gene	arm
1	8466797	8466901	105	*	9	CHG	Multiple	gene	arm
1	8466954	8467124	171	*	17	CHG	Multiple	gene	arm
1	8467250	8467330	81	*	8	CHG	Multiple	gene	arm
1	8467359	8467482	124	*	15	CHG	Multiple	gene	arm
1	8467513	8467638	126	*	11	CHG	Multiple	gene	arm
1	8467740	8467828	89	*	8	CHG	Multiple	gene	arm
1	8467872	8467939	68	*	10	CHG	Multiple	gene	arm
1	8467973	8468041	69	*	9	CHG	Multiple	gene	arm
1	8468075	8468104	30	*	4	CHG	Multiple	gene	arm
1	8468205	8468302	98	*	9	CHG	Multiple	gene	arm
1	8468350	8468477	128	*	21	CHG	Multiple	gene	arm
1	8468514	8468639	126	*	15	CHG	Multiple	gene	arm
1	8468705	8468865	161	*	23	CHG	Multiple	gene	arm
1	8468907	8469005	99	*	12	CHG	Multiple	gene	arm
1	8469033	8469159	127	*	11	CHG	Multiple	gene	arm
1	8469254	8469367	114	*	11	CHG	Multiple	gene	arm
1	8469424	8469548	125	*	8	CHG	Multiple	intergenic	arm
1	8469653	8469771	119	*	9	CHG	Multiple	gene;three_prime_UTR	arm
1	8469892	8470040	149	*	12	CHG	Multiple	gene;three_prime_UTR	arm
1	8470080	8470249	170	*	14	CHG	Multiple	gene	arm
1	8470314	8470430	117	*	10	CHG	Multiple	gene	arm
1	8470462	8470558	97	*	18	CHG	Multiple	gene	arm
1	8470596	8470654	59	*	5	CHG	Multiple	gene	arm
1	8470725	8470885	161	*	20	CHG	Multiple	gene	arm
1	8470942	8470972	31	*	3	CHG	Multiple	gene	arm
1	8471056	8471194	139	*	13	CHG	Multiple	gene	arm
1	8471277	8471383	107	*	10	CHG	Multiple	gene	arm
1	8471727	8471729	3	*	2	CHG	Single	promoter;TE	arm
1	8471973	8472037	65	*	4	CHG	Multiple	promoter;TE	arm
1	8472642	8472650	9	*	4	CHG	Multiple	promoter;TE	arm
1	8473039	8473112	74	*	7	CHG	Multiple	TE	arm
1	8473281	8473423	143	*	8	CHG	Multiple	TE	arm
1	8473762	8473762	1	*	1	CHG	Single	TE	arm
1	8473877	8474055	179	*	14	CHG	Multiple	intergenic	arm
1	8474159	8474208	50	*	4	CHG	Multiple	intergenic	arm
1	8474272	8474364	93	*	12	CHG	Multiple	intergenic	arm
1	8474471	8474473	3	*	2	CHG	Single	intergenic	arm
1	8474786	8474827	42	*	5	CHG	Multiple	intergenic	arm
1	8474917	8475096	180	*	12	CHG	Multiple	intergenic	arm
1	8475188	8475310	123	*	13	CHG	Multiple	TE	arm
1	8475350	8475427	78	*	9	CHG	Multiple	TE	arm
1	8475532	8475633	102	*	7	CHG	Multiple	intergenic	arm
1	8475755	8475873	119	*	8	CHG	Multiple	intergenic	arm
1	8475989	8476047	59	*	5	CHG	Multiple	intergenic	arm
1	8476104	8476174	71	*	10	CHG	Multiple	TE	arm
1	8476219	8476342	124	*	11	CHG	Multiple	TE	arm
1	8476414	8476461	48	*	4	CHG	Multiple	intergenic	arm
1	8476561	8476618	58	*	4	CHG	Multiple	intergenic	arm
1	8476681	8476770	90	*	10	CHG	Multiple	intergenic	arm
1	8476863	8476968	106	*	7	CHG	Multiple	intergenic	arm
1	8477053	8477207	155	*	9	CHG	Multiple	intergenic	arm
1	8477298	8477428	131	*	6	CHG	Multiple	intergenic	arm
1	8477549	8477551	3	*	2	CHG	Single	intergenic	arm
1	8478028	8478051	24	*	6	CHG	Multiple	intergenic	arm
1	8478189	8478221	33	*	5	CHG	Multiple	TE	arm
1	8478348	8478395	48	*	5	CHG	Multiple	intergenic	arm
1	8478576	8478755	180	*	17	CHG	Multiple	gene	arm
1	8478834	8478972	139	*	18	CHG	Multiple	gene	arm
1	8479037	8479084	48	*	8	CHG	Multiple	gene	arm
1	8479178	8479310	133	*	13	CHG	Multiple	gene	arm
1	8479384	8479485	102	*	10	CHG	Multiple	gene	arm
1	8479527	8479586	60	*	7	CHG	Multiple	gene	arm
1	8479729	8479770	42	*	6	CHG	Multiple	gene	arm
1	8479874	8480020	147	*	10	CHG	Multiple	gene	arm
1	8480085	8480218	134	*	12	CHG	Multiple	five_prime_UTR;gene	arm
1	8480299	8480329	31	*	4	CHG	Multiple	promoter;five_prime_UTR;gene	arm
1	8480430	8480592	163	*	11	CHG	Multiple	promoter;gene;three_prime_UTR	arm
1	8480641	8480786	146	*	22	CHG	Multiple	promoter;gene	arm
1	8480827	8481000	174	*	13	CHG	Multiple	promoter;five_prime_UTR;gene	arm
1	8481060	8481229	170	*	10	CHG	Multiple	promoter;five_prime_UTR;gene	arm
1	8481308	8481421	114	*	12	CHG	Multiple	promoter;five_prime_UTR;gene	arm
1	8481454	8481524	71	*	5	CHG	Multiple	promoter;five_prime_UTR;gene	arm
1	8481583	8481681	99	*	8	CHG	Multiple	promoter	arm
1	8481791	8481959	169	*	6	CHG	Multiple	promoter	arm
1	8482087	8482204	118	*	9	CHG	Multiple	promoter;gene;three_prime_UTR	arm
1	8482325	8482428	104	*	10	CHG	Multiple	promoter;gene	arm
1	8482463	8482485	23	*	8	CHG	Multiple	promoter;gene	arm
1	8482520	8482667	148	*	16	CHG	Multiple	promoter;gene	arm
1	8482794	8482934	141	*	17	CHG	Multiple	promoter;gene	arm
1	8483032	8483061	30	*	4	CHG	Multiple	gene	arm
1	8483132	8483229	98	*	13	CHG	Multiple	gene	arm
1	8483283	8483355	73	*	8	CHG	Multiple	gene	arm
1	8483462	8483597	136	*	15	CHG	Multiple	gene	arm
1	8483660	8483843	184	*	12	CHG	Multiple	gene	arm
1	8483934	8483936	3	*	2	CHG	Single	promoter	arm
1	8484077	8484204	128	*	8	CHG	Multiple	promoter	arm
1	8484616	8484769	154	*	12	CHG	Multiple	promoter;gene;three_prime_UTR	arm
1	8484840	8484982	143	*	12	CHG	Multiple	promoter;gene	arm
1	8485040	8485163	124	*	10	CHG	Multiple	promoter;gene	arm
1	8485261	8485393	133	*	17	CHG	Multiple	promoter;gene	arm
1	8485508	8485555	48	*	6	CHG	Multiple	gene	arm
1	8485604	8485702	99	*	12	CHG	Multiple	gene	arm
1	8485765	8485807	43	*	5	CHG	Multiple	gene	arm
1	8485858	8486020	163	*	13	CHG	Multiple	gene	arm
1	8486095	8486234	140	*	12	CHG	Multiple	promoter	arm
1	8486332	8486380	49	*	5	CHG	Multiple	promoter	arm
1	8486451	8486538	88	*	5	CHG	Multiple	promoter	arm
1	8486585	8486679	95	*	9	CHG	Multiple	promoter	arm
1	8486779	8486804	26	*	3	CHG	Multiple	promoter	arm
1	8486887	8487004	118	*	9	CHG	Multiple	promoter	arm
1	8487070	8487170	101	*	11	CHG	Multiple	promoter	arm
1	8487211	8487264	54	*	9	CHG	Multiple	promoter	arm
1	8487305	8487307	3	*	2	CHG	Single	promoter	arm
1	8487541	8487695	155	*	9	CHG	Multiple	intergenic	arm
1	8487866	8487996	131	*	13	CHG	Multiple	intergenic	arm
1	8488097	8488170	74	*	5	CHG	Multiple	intergenic	arm
1	8488718	8488819	102	*	4	CHG	Multiple	TE	arm
1	8489101	8489208	108	*	8	CHG	Multiple	TE	arm
1	8489282	8489291	10	*	4	CHG	Multiple	TE	arm
1	8489427	8489602	176	*	10	CHG	Multiple	TE	arm
1	8489686	8489701	16	*	3	CHG	Multiple	TE	arm
1	8490375	8490507	133	*	5	CHG	Multiple	TE	arm
1	8490623	8490649	27	*	3	CHG	Multiple	intergenic	arm
1	8490736	8490826	91	*	8	CHG	Multiple	TE	arm
1	8490877	8491037	161	*	14	CHG	Multiple	TE	arm
1	8491100	8491190	91	*	7	CHG	Multiple	TE	arm
1	8491253	8491255	3	*	2	CHG	Single	TE	arm
1	8491295	8491363	69	*	8	CHG	Multiple	TE	arm
1	8491403	8491411	9	*	4	CHG	Multiple	TE	arm
1	8491451	8491548	98	*	7	CHG	Multiple	TE	arm
1	8491589	8491728	140	*	13	CHG	Multiple	TE	arm
1	8491780	8491884	105	*	9	CHG	Multiple	TE	arm
1	8491993	8492122	130	*	13	CHG	Multiple	TE	arm
1	8492194	8492218	25	*	5	CHG	Multiple	TE	arm
1	8492271	8492416	146	*	20	CHG	Multiple	TE	arm
1	8492469	8492547	79	*	10	CHG	Multiple	TE	arm
1	8492609	8492671	63	*	6	CHG	Multiple	TE	arm
1	8492788	8492926	139	*	6	CHG	Multiple	TE	arm
1	8493055	8493076	22	*	4	CHG	Multiple	intergenic	arm
1	8493172	8493300	129	*	8	CHG	Multiple	intergenic	arm
1	8493359	8493508	150	*	10	CHG	Multiple	intergenic	arm
1	8493606	8493672	67	*	3	CHG	Multiple	intergenic	arm
1	8493808	8493810	3	*	2	CHG	Single	intergenic	arm
1	8494088	8494169	82	*	8	CHG	Multiple	intergenic	arm
1	8494231	8494298	68	*	8	CHG	Multiple	intergenic	arm
1	8494375	8494507	133	*	8	CHG	Multiple	intergenic	arm
1	8494621	8494794	174	*	7	CHG	Multiple	intergenic	arm
1	8495068	8495164	97	*	7	CHG	Multiple	intergenic	arm
1	8495260	8495268	9	*	3	CHG	Multiple	intergenic	arm
1	8495478	8495643	166	*	7	CHG	Multiple	intergenic	arm
1	8495727	8495864	138	*	9	CHG	Multiple	intergenic	arm
1	8496107	8496109	3	*	2	CHG	Single	gene	arm
1	8496206	8496311	106	*	9	CHG	Multiple	gene	arm
1	8496460	8496504	45	*	8	CHG	Multiple	gene	arm
1	8496672	8496785	114	*	4	CHG	Multiple	promoter	arm
1	8496870	8496944	75	*	4	CHG	Multiple	promoter	arm
1	8497027	8497069	43	*	4	CHG	Multiple	promoter	arm
1	8497306	8497367	62	*	5	CHG	Multiple	promoter	arm
1	8497502	8497667	166	*	8	CHG	Multiple	promoter	arm
1	8497855	8497918	64	*	3	CHG	Multiple	promoter	arm
1	8497986	8498170	185	*	11	CHG	Multiple	promoter	arm
1	8498416	8498532	117	*	9	CHG	Multiple	intergenic	arm
1	8498690	8498692	3	*	2	CHG	Single	intergenic	arm
1	8498897	8498948	52	*	5	CHG	Multiple	gene;three_prime_UTR	arm
1	8499031	8499092	62	*	9	CHG	Multiple	gene	arm
1	8499148	8499298	151	*	10	CHG	Multiple	gene	arm
1	8499416	8499439	24	*	4	CHG	Multiple	gene	arm
1	8499562	8499685	124	*	8	CHG	Multiple	promoter	arm
1	8499824	8499826	3	*	2	CHG	Single	promoter	arm
1	8500090	8500241	152	*	9	CHG	Multiple	promoter	arm
1	8500312	8500434	123	*	4	CHG	Multiple	promoter	arm
1	8500528	8500708	181	*	6	CHG	Multiple	promoter;gene;three_prime_UTR	arm
1	8500750	8500807	58	*	6	CHG	Multiple	promoter;gene	arm
1	8500849	8500944	96	*	10	CHG	Multiple	promoter;gene	arm
1	8501302	8501413	112	*	11	CHG	Multiple	gene	arm
1	8501738	8501831	94	*	8	CHG	Multiple	promoter;gene	arm
1	8502126	8502279	154	*	8	CHG	Multiple	promoter	arm
1	8502352	8502354	3	*	2	CHG	Single	promoter	arm
1	8502446	8502576	131	*	6	CHG	Multiple	promoter	arm
1	8502678	8502723	46	*	3	CHG	Multiple	promoter	arm
1	8502909	8503001	93	*	11	CHG	Multiple	promoter	arm
1	8503105	8503173	69	*	10	CHG	Multiple	promoter	arm
1	8503243	8503342	100	*	7	CHG	Multiple	promoter;five_prime_UTR;gene	arm
1	8503415	8503513	99	*	6	CHG	Multiple	promoter;gene	arm
1	8503539	8503679	141	*	23	CHG	Multiple	gene	arm
1	8503720	8503825	106	*	8	CHG	Multiple	gene;three_prime_UTR	arm
1	8503951	8504090	140	*	14	CHG	Multiple	gene;three_prime_UTR	arm
1	8504158	8504289	132	*	13	CHG	Multiple	gene	arm
1	8504348	8504376	29	*	4	CHG	Multiple	gene	arm
1	8504425	8504571	147	*	12	CHG	Multiple	gene	arm
1	8504636	8504734	99	*	11	CHG	Multiple	gene	arm
1	8504779	8504853	75	*	16	CHG	Multiple	gene	arm
1	8504907	8504970	64	*	8	CHG	Multiple	gene	arm
1	8505010	8505126	117	*	13	CHG	Multiple	gene	arm
1	8505183	8505335	153	*	12	CHG	Multiple	gene;three_prime_UTR	arm
1	8505414	8505582	169	*	11	CHG	Multiple	promoter;gene	arm
1	8505652	8505828	177	*	14	CHG	Multiple	promoter;gene;three_prime_UTR	arm
1	8505878	8505951	74	*	12	CHG	Multiple	promoter;gene	arm
1	8506025	8506203	179	*	14	CHG	Multiple	promoter;gene	arm
1	8506267	8506437	171	*	16	CHG	Multiple	promoter;gene	arm
1	8506512	8506631	120	*	15	CHG	Multiple	promoter;gene	arm
1	8506720	8506747	28	*	3	CHG	Multiple	promoter;gene	arm
1	8506778	8506956	179	*	16	CHG	Multiple	promoter	arm
1	8507008	8507163	156	*	22	CHG	Multiple	promoter;gene	arm
1	8507279	8507281	3	*	2	CHG	Single	promoter;gene	arm
1	8507338	8507482	145	*	14	CHG	Multiple	promoter;gene	arm
1	8507575	8507740	166	*	16	CHG	Multiple	promoter;gene	arm
1	8507873	8508040	168	*	10	CHG	Multiple	promoter;gene	arm
1	8508148	8508312	165	*	18	CHG	Multiple	promoter;gene	arm
1	8508395	8508536	142	*	13	CHG	Multiple	gene;three_prime_UTR	arm
1	8508577	8508745	169	*	20	CHG	Multiple	gene;three_prime_UTR	arm
1	8508775	8508778	4	*	2	CHG	Multiple	gene;three_prime_UTR	arm
1	8508808	8508904	97	*	7	CHG	Multiple	gene;three_prime_UTR	arm
1	8509064	8509247	184	*	8	CHG	Multiple	intergenic	arm
1	8509403	8509573	171	*	16	CHG	Multiple	gene	arm
1	8509780	8509836	57	*	8	CHG	Multiple	gene	arm
1	8509894	8509896	3	*	2	CHG	Single	gene	arm
1	8509954	8510044	91	*	14	CHG	Multiple	gene	arm
1	8510118	8510237	120	*	8	CHG	Multiple	promoter	arm
1	8510376	8510410	35	*	5	CHG	Multiple	promoter	arm
1	8510588	8510762	175	*	11	CHG	Multiple	promoter;gene	arm
1	8510824	8511004	181	*	6	CHG	Multiple	promoter;gene	arm
1	8511155	8511157	3	*	2	CHG	Single	promoter	arm
1	8511287	8511457	171	*	5	CHG	Multiple	promoter	arm
1	8511561	8511561	1	*	1	CHG	Single	promoter	arm
1	8511632	8511779	148	*	10	CHG	Multiple	promoter	arm
1	8511839	8511889	51	*	8	CHG	Multiple	promoter;TE	arm
1	8512084	8512155	72	*	5	CHG	Multiple	promoter;TE	arm
1	8512524	8512578	55	*	3	CHG	Multiple	TE	arm
1	8512681	8512724	44	*	4	CHG	Multiple	TE	arm
1	8512833	8512995	163	*	11	CHG	Multiple	TE	arm
1	8513099	8513206	108	*	3	CHG	Multiple	TE	arm
1	8513383	8513437	55	*	2	CHG	Multiple	intergenic	arm
1	8513492	8513626	135	*	8	CHG	Multiple	intergenic	arm
1	8513682	8513804	123	*	7	CHG	Multiple	intergenic	arm
1	8514095	8514187	93	*	3	CHG	Multiple	promoter	arm
1	8514689	8514819	131	*	15	CHG	Multiple	promoter	arm
1	8514884	8514971	88	*	5	CHG	Multiple	promoter	arm
1	8515071	8515221	151	*	13	CHG	Multiple	promoter	arm
1	8515318	8515320	3	*	2	CHG	Single	promoter	arm
1	8515504	8515506	3	*	2	CHG	Single	promoter;TE	arm
1	8515756	8515792	37	*	9	CHG	Multiple	gene	arm
1	8515846	8516011	166	*	14	CHG	Multiple	gene	arm
1	8516063	8516220	158	*	10	CHG	Multiple	intergenic	arm
1	8516364	8516478	115	*	6	CHG	Multiple	gene;three_prime_UTR	arm
1	8516585	8516587	3	*	2	CHG	Single	gene	arm
1	8516733	8516797	65	*	5	CHG	Multiple	gene	arm
1	8516969	8517150	182	*	16	CHG	Multiple	gene	arm
1	8517247	8517308	62	*	6	CHG	Multiple	gene	arm
1	8517379	8517458	80	*	6	CHG	Multiple	gene	arm
1	8517606	8517700	95	*	8	CHG	Multiple	gene	arm
1	8517823	8518007	185	*	4	CHG	Multiple	gene	arm
1	8518046	8518218	173	*	21	CHG	Multiple	gene	arm
1	8518337	8518518	182	*	10	CHG	Multiple	gene	arm
1	8518628	8518724	97	*	14	CHG	Multiple	gene	arm
1	8518790	8518884	95	*	10	CHG	Multiple	gene	arm
1	8518958	8519066	109	*	8	CHG	Multiple	gene	arm
1	8519334	8519334	1	*	1	CHG	Single	promoter;gene	arm
1	8519539	8519657	119	*	13	CHG	Multiple	promoter;gene	arm
1	8519720	8519787	68	*	6	CHG	Multiple	promoter	arm
1	8519925	8519962	38	*	6	CHG	Multiple	promoter	arm
1	8520091	8520127	37	*	3	CHG	Multiple	promoter	arm
1	8520299	8520370	72	*	10	CHG	Multiple	promoter;gene	arm
1	8520470	8520512	43	*	5	CHG	Multiple	promoter	arm
1	8520548	8520696	149	*	16	CHG	Multiple	promoter	arm
1	8520760	8520909	150	*	13	CHG	Multiple	promoter;gene	arm
1	8520958	8521097	140	*	13	CHG	Multiple	promoter;gene	arm
1	8521140	8521188	49	*	5	CHG	Multiple	promoter;gene	arm
1	8521263	8521362	100	*	8	CHG	Multiple	promoter;gene	arm
1	8521407	8521513	107	*	10	CHG	Multiple	promoter;gene	arm
1	8521554	8521674	121	*	10	CHG	Multiple	promoter;gene	arm
1	8521733	8521897	165	*	13	CHG	Multiple	promoter;gene	arm
1	8521948	8522058	111	*	19	CHG	Multiple	promoter;gene	arm
1	8522133	8522233	101	*	10	CHG	Multiple	promoter;gene	arm
1	8522325	8522471	147	*	8	CHG	Multiple	promoter;gene	arm
1	8522543	8522714	172	*	23	CHG	Multiple	promoter;gene	arm
1	8522769	8522818	50	*	8	CHG	Multiple	promoter;gene	arm
1	8522870	8523023	154	*	26	CHG	Multiple	promoter;gene;three_prime_UTR	arm
1	8523063	8523166	104	*	9	CHG	Multiple	promoter;gene;three_prime_UTR	arm
1	8523225	8523389	165	*	11	CHG	Multiple	five_prime_UTR;gene	arm
1	8523402	8523498	97	*	17	CHG	Multiple	gene	arm
1	8523511	8523589	79	*	14	CHG	Multiple	gene	arm
1	8523648	8523753	106	*	7	CHG	Multiple	gene	arm
1	8523805	8523829	25	*	4	CHG	Multiple	gene	arm
1	8523881	8524013	133	*	4	CHG	Multiple	gene	arm
1	8524055	8524105	51	*	12	CHG	Multiple	gene	arm
1	8524147	8524202	56	*	7	CHG	Multiple	gene	arm
1	8524243	8524379	137	*	16	CHG	Multiple	gene	arm
1	8524452	8524518	67	*	15	CHG	Multiple	gene	arm
1	8524553	8524663	111	*	12	CHG	Multiple	gene	arm
1	8524795	8524886	92	*	8	CHG	Multiple	gene;three_prime_UTR	arm
1	8525033	8525212	180	*	8	CHG	Multiple	intergenic	arm
1	8525275	8525336	62	*	4	CHG	Multiple	intergenic	arm
1	8525468	8525620	153	*	6	CHG	Multiple	gene;three_prime_UTR	arm
1	8525729	8525825	97	*	7	CHG	Multiple	gene	arm
1	8525913	8525915	3	*	2	CHG	Single	gene	arm
1	8525969	8526113	145	*	11	CHG	Multiple	gene	arm
1	8526152	8526288	137	*	11	CHG	Multiple	gene	arm
1	8526398	8526448	51	*	10	CHG	Multiple	promoter;gene	arm
1	8526506	8526625	120	*	16	CHG	Multiple	promoter;gene	arm
1	8526701	8526868	168	*	13	CHG	Multiple	promoter;gene	arm
1	8526956	8527122	167	*	7	CHG	Multiple	promoter;five_prime_UTR;gene	arm
1	8527258	8527313	56	*	4	CHG	Multiple	promoter	arm
1	8527489	8527491	3	*	2	CHG	Single	promoter	arm
1	8527638	8527797	160	*	6	CHG	Multiple	promoter	arm
1	8527859	8528043	185	*	17	CHG	Multiple	promoter;gene	arm
1	8528085	8528193	109	*	8	CHG	Multiple	promoter;gene	arm
1	8528238	8528373	136	*	9	CHG	Multiple	promoter;gene	arm
1	8528446	8528576	131	*	16	CHG	Multiple	promoter;gene	arm
1	8528616	8528788	173	*	13	CHG	Multiple	gene	arm
1	8528945	8528945	1	*	1	CHG	Single	intergenic	arm
1	8529029	8529132	104	*	5	CHG	Multiple	intergenic	arm
1	8529206	8529214	9	*	3	CHG	Multiple	gene;three_prime_UTR	arm
1	8529353	8529465	113	*	15	CHG	Multiple	gene	arm
1	8529494	8529511	18	*	3	CHG	Multiple	gene	arm
1	8529540	8529687	148	*	16	CHG	Multiple	gene	arm
1	8529734	8529896	163	*	25	CHG	Multiple	gene	arm
1	8529938	8529999	62	*	10	CHG	Multiple	gene	arm
1	8530033	8530147	115	*	17	CHG	Multiple	gene	arm
1	8530215	8530352	138	*	18	CHG	Multiple	gene	arm
1	8530430	8530596	167	*	24	CHG	Multiple	gene	arm
1	8530637	8530791	155	*	17	CHG	Multiple	gene	arm
1	8530820	8530857	38	*	6	CHG	Multiple	gene	arm
1	8530886	8530986	101	*	12	CHG	Multiple	gene	arm
1	8531021	8531096	76	*	14	CHG	Multiple	gene	arm
1	8531156	8531296	141	*	16	CHG	Multiple	gene	arm
1	8531340	8531507	168	*	24	CHG	Multiple	gene	arm
1	8531558	8531737	180	*	10	CHG	Multiple	gene	arm
1	8531824	8531942	119	*	14	CHG	Multiple	gene	arm
1	8532005	8532172	168	*	13	CHG	Multiple	five_prime_UTR;gene	arm
1	8532222	8532374	153	*	15	CHG	Multiple	promoter	arm
1	8532595	8532597	3	*	2	CHG	Single	promoter	arm
1	8532703	8532781	79	*	8	CHG	Multiple	promoter	arm
1	8532846	8532996	151	*	10	CHG	Multiple	promoter	arm
1	8533146	8533146	1	*	1	CHG	Single	promoter	arm
1	8533197	8533346	150	*	12	CHG	Multiple	promoter	arm
1	8533441	8533443	3	*	2	CHG	Single	promoter	arm
1	8533548	8533557	10	*	4	CHG	Multiple	promoter	arm
1	8533662	8533768	107	*	6	CHG	Multiple	promoter	arm
1	8533995	8534060	66	*	4	CHG	Multiple	intergenic	arm
1	8534180	8534329	150	*	16	CHG	Multiple	gene	arm
1	8534392	8534475	84	*	11	CHG	Multiple	gene	arm
1	8534544	8534691	148	*	15	CHG	Multiple	gene	arm
1	8534764	8534891	128	*	11	CHG	Multiple	gene	arm
1	8534933	8534981	49	*	6	CHG	Multiple	gene	arm
1	8535078	8535204	127	*	16	CHG	Multiple	gene	arm
1	8535264	8535418	155	*	17	CHG	Multiple	gene	arm
1	8535485	8535657	173	*	8	CHG	Multiple	promoter	arm
1	8535746	8535834	89	*	5	CHG	Multiple	promoter	arm
1	8536088	8536262	175	*	14	CHG	Multiple	promoter;gene	arm
1	8536300	8536394	95	*	6	CHG	Multiple	promoter;gene	arm
1	8536436	8536544	109	*	16	CHG	Multiple	promoter;gene	arm
1	8536579	8536745	167	*	13	CHG	Multiple	promoter;gene	arm
1	8536781	8536915	135	*	12	CHG	Multiple	promoter;gene	arm
1	8536963	8537062	100	*	12	CHG	Multiple	gene	arm
1	8537122	8537233	112	*	20	CHG	Multiple	gene	arm
1	8537394	8537518	125	*	9	CHG	Multiple	promoter	arm
1	8537584	8537691	108	*	8	CHG	Multiple	promoter	arm
1	8537779	8537907	129	*	5	CHG	Multiple	promoter	arm
1	8537975	8538098	124	*	8	CHG	Multiple	promoter	arm
1	8538189	8538302	114	*	5	CHG	Multiple	promoter;TE	arm
1	8538501	8538503	3	*	2	CHG	Single	promoter;TE	arm
1	8538726	8538803	78	*	10	CHG	Multiple	promoter;TE	arm
1	8539177	8539211	35	*	4	CHG	Multiple	TE	arm
1	8539450	8539450	1	*	1	CHG	Single	TE	arm
1	8539529	8539649	121	*	10	CHG	Multiple	promoter;TE	arm
1	8539735	8539750	16	*	4	CHG	Multiple	promoter;TE	arm
1	8539988	8540104	117	*	5	CHG	Multiple	promoter	arm
1	8540181	8540307	127	*	10	CHG	Multiple	promoter	arm
1	8540383	8540385	3	*	2	CHG	Single	promoter	arm
1	8540524	8540590	67	*	4	CHG	Multiple	promoter	arm
1	8540728	8540816	89	*	6	CHG	Multiple	promoter	arm
1	8540879	8540932	54	*	3	CHG	Multiple	promoter	arm
1	8541046	8541229	184	*	11	CHG	Multiple	promoter;gene	arm
1	8541336	8541344	9	*	3	CHG	Multiple	promoter;gene	arm
1	8541414	8541572	159	*	10	CHG	Multiple	promoter;gene	arm
1	8541613	8541659	47	*	7	CHG	Multiple	promoter;gene;three_prime_UTR	arm
1	8541799	8541913	115	*	8	CHG	Multiple	promoter	arm
1	8542015	8542169	155	*	10	CHG	Multiple	promoter	arm
1	8542284	8542355	72	*	3	CHG	Multiple	promoter	arm
1	8542441	8542625	185	*	8	CHG	Multiple	five_prime_UTR;gene	arm
1	8542881	8542881	1	*	1	CHG	Single	promoter;gene	arm
1	8542977	8543122	146	*	15	CHG	Multiple	promoter;gene	arm
1	8543158	8543340	183	*	21	CHG	Multiple	promoter;gene	arm
1	8543613	8543768	156	*	11	CHG	Multiple	promoter	arm
1	8543832	8543933	102	*	6	CHG	Multiple	promoter	arm
1	8543995	8544043	49	*	6	CHG	Multiple	promoter	arm
1	8544159	8544321	163	*	12	CHG	Multiple	promoter;five_prime_UTR;gene	arm
1	8544412	8544547	136	*	14	CHG	Multiple	five_prime_UTR;gene	arm
1	8544619	8544717	99	*	4	CHG	Multiple	five_prime_UTR;gene	arm
1	8544814	8544932	119	*	6	CHG	Multiple	five_prime_UTR;gene	arm
1	8545017	8545110	94	*	3	CHG	Multiple	gene	arm
1	8545160	8545313	154	*	15	CHG	Multiple	gene	arm
1	8545374	8545374	1	*	1	CHG	Single	gene;three_prime_UTR	arm
1	8545454	8545610	157	*	13	CHG	Multiple	gene;three_prime_UTR	arm
1	8545668	8545799	132	*	9	CHG	Multiple	intergenic	arm
1	8545861	8545982	122	*	9	CHG	Multiple	intergenic	arm
1	8546053	8546167	115	*	12	CHG	Multiple	intergenic	arm
1	8546266	8546316	51	*	6	CHG	Multiple	intergenic	arm
1	8546456	8546458	3	*	2	CHG	Single	intergenic	arm
1	8546554	8546713	160	*	8	CHG	Multiple	intergenic	arm
1	8546866	8547021	156	*	6	CHG	Multiple	intergenic	arm
1	8547134	8547231	98	*	9	CHG	Multiple	intergenic	arm
1	8547297	8547414	118	*	6	CHG	Multiple	intergenic	arm
1	8547499	8547523	25	*	6	CHG	Multiple	intergenic	arm
1	8547598	8547770	173	*	10	CHG	Multiple	intergenic	arm
1	8547931	8548001	71	*	4	CHG	Multiple	intergenic	arm
1	8548063	8548192	130	*	9	CHG	Multiple	promoter	arm
1	8548304	8548357	54	*	2	CHG	Multiple	promoter	arm
1	8548462	8548645	184	*	11	CHG	Multiple	promoter	arm
1	8548977	8549142	166	*	15	CHG	Multiple	promoter	arm
1	8549260	8549302	43	*	8	CHG	Multiple	promoter	arm
1	8549399	8549548	150	*	10	CHG	Multiple	promoter	arm
1	8549621	8549795	175	*	21	CHG	Multiple	gene	arm
1	8549829	8549930	102	*	11	CHG	Multiple	gene	arm
1	8549995	8550125	131	*	10	CHG	Multiple	gene	arm
1	8550171	8550282	112	*	11	CHG	Multiple	gene	arm
1	8550337	8550493	157	*	16	CHG	Multiple	gene	arm
1	8550534	8550589	56	*	4	CHG	Multiple	gene	arm
1	8550636	8550781	146	*	22	CHG	Multiple	gene	arm
1	8550857	8550985	129	*	12	CHG	Multiple	gene	arm
1	8551040	8551221	182	*	19	CHG	Multiple	gene	arm
1	8551285	8551357	73	*	10	CHG	Multiple	promoter;gene	arm
1	8551405	8551541	137	*	17	CHG	Multiple	promoter;gene	arm
1	8551605	8551695	91	*	7	CHG	Multiple	promoter;gene	arm
1	8551788	8551900	113	*	15	CHG	Multiple	promoter;gene	arm
1	8552061	8552227	167	*	16	CHG	Multiple	promoter	arm
1	8552290	8552436	147	*	8	CHG	Multiple	promoter	arm
1	8552469	8552620	152	*	18	CHG	Multiple	promoter	arm
1	8552746	8552896	151	*	12	CHG	Multiple	gene	arm
1	8552933	8553084	152	*	16	CHG	Multiple	gene	arm
1	8553117	8553226	110	*	14	CHG	Multiple	gene	arm
1	8553339	8553486	148	*	14	CHG	Multiple	gene;three_prime_UTR	arm
1	8553538	8553655	118	*	10	CHG	Multiple	gene;three_prime_UTR	arm
1	8553703	8553829	127	*	16	CHG	Multiple	gene	arm
1	8553870	8553948	79	*	8	CHG	Multiple	gene	arm
1	8554018	8554109	92	*	6	CHG	Multiple	gene	arm
1	8554164	8554306	143	*	19	CHG	Multiple	gene	arm
1	8554338	8554375	38	*	11	CHG	Multiple	gene	arm
1	8554481	8554556	76	*	10	CHG	Multiple	gene	arm
1	8554622	8554787	166	*	15	CHG	Multiple	gene	arm
1	8554867	8554916	50	*	3	CHG	Multiple	gene	arm
1	8554999	8555095	97	*	8	CHG	Multiple	gene	arm
1	8555143	8555286	144	*	12	CHG	Multiple	gene	arm
1	8555341	8555517	177	*	17	CHG	Multiple	gene	arm
1	8555566	8555568	3	*	2	CHG	Single	gene	arm
1	8555617	8555756	140	*	7	CHG	Multiple	gene	arm
1	8555838	8555992	155	*	6	CHG	Multiple	gene	arm
1	8556145	8556247	103	*	6	CHG	Multiple	five_prime_UTR;gene	arm
1	8556346	8556469	124	*	11	CHG	Multiple	five_prime_UTR;gene	arm
1	8556552	8556710	159	*	11	CHG	Multiple	promoter	arm
1	8556761	8556893	133	*	10	CHG	Multiple	promoter	arm
1	8557085	8557186	102	*	7	CHG	Multiple	promoter	arm
1	8557269	8557417	149	*	12	CHG	Multiple	promoter;gene;three_prime_UTR	arm
1	8557471	8557573	103	*	10	CHG	Multiple	promoter;gene	arm
1	8557639	8557823	185	*	11	CHG	Multiple	promoter;gene	arm
1	8557867	8558047	181	*	24	CHG	Multiple	promoter;gene	arm
1	8558094	8558167	74	*	4	CHG	Multiple	gene	arm
1	8558234	8558355	122	*	18	CHG	Multiple	gene	arm
1	8558427	8558608	182	*	19	CHG	Multiple	gene	arm
1	8558684	8558763	80	*	5	CHG	Multiple	five_prime_UTR;gene	arm
1	8558983	8558985	3	*	2	CHG	Single	promoter	arm
1	8559052	8559152	101	*	12	CHG	Multiple	promoter	arm
1	8559219	8559378	160	*	10	CHG	Multiple	promoter	arm
1	8559468	8559554	87	*	5	CHG	Multiple	promoter	arm
1	8559657	8559739	83	*	4	CHG	Multiple	promoter	arm
1	8559808	8559875	68	*	8	CHG	Multiple	promoter	arm
1	8559962	8560146	185	*	7	CHG	Multiple	promoter	arm
1	8560400	8560462	63	*	4	CHG	Multiple	intergenic	arm
1	8560518	8560581	64	*	7	CHG	Multiple	gene;three_prime_UTR	arm
1	8560637	8560739	103	*	6	CHG	Multiple	gene;three_prime_UTR	arm
1	8560805	8560824	20	*	6	CHG	Multiple	gene	arm
1	8560888	8561022	135	*	14	CHG	Multiple	gene	arm
1	8561093	8561264	172	*	8	CHG	Multiple	gene	arm
1	8561332	8561511	180	*	19	CHG	Multiple	gene	arm
1	8561673	8561675	3	*	2	CHG	Single	gene	arm
1	8561796	8561910	115	*	8	CHG	Multiple	gene	arm
1	8562032	8562113	82	*	12	CHG	Multiple	gene	arm
1	8562190	8562249	60	*	7	CHG	Multiple	gene	arm
1	8562317	8562467	151	*	11	CHG	Multiple	gene	arm
1	8562520	8562594	75	*	8	CHG	Multiple	gene	arm
1	8562719	8562863	145	*	15	CHG	Multiple	gene	arm
1	8562947	8563073	127	*	8	CHG	Multiple	gene	arm
1	8563105	8563229	125	*	14	CHG	Multiple	gene	arm
1	8563261	8563427	167	*	14	CHG	Multiple	gene	arm
1	8563661	8563669	9	*	4	CHG	Multiple	promoter;gene;three_prime_UTR	arm
1	8563724	8563856	133	*	12	CHG	Multiple	promoter;gene;three_prime_UTR	arm
1	8563912	8564050	139	*	9	CHG	Multiple	promoter;gene	arm
1	8564096	8564096	1	*	1	CHG	Single	promoter;gene	arm
1	8564142	8564299	158	*	14	CHG	Multiple	promoter;gene	arm
1	8564352	8564503	152	*	19	CHG	Multiple	promoter;gene	arm
1	8564528	8564697	170	*	18	CHG	Multiple	promoter;gene	arm
1	8564807	8564927	121	*	14	CHG	Multiple	promoter;gene	arm
1	8564972	8565116	145	*	12	CHG	Multiple	gene	arm
1	8565172	8565228	57	*	10	CHG	Multiple	gene	arm
1	8565276	8565418	143	*	17	CHG	Multiple	gene	arm
1	8565464	8565590	127	*	21	CHG	Multiple	gene	arm
1	8565622	8565691	70	*	9	CHG	Multiple	gene	arm
1	8565761	8565870	110	*	9	CHG	Multiple	gene	arm
1	8565979	8566059	81	*	5	CHG	Multiple	gene	arm
1	8566113	8566268	156	*	16	CHG	Multiple	gene	arm
1	8566303	8566480	178	*	24	CHG	Multiple	gene	arm
1	8566527	8566632	106	*	8	CHG	Multiple	gene	arm
1	8566706	8566827	122	*	17	CHG	Multiple	gene	arm
1	8566864	8567000	137	*	13	CHG	Multiple	gene	arm
1	8567057	8567236	180	*	16	CHG	Multiple	gene	arm
1	8567280	8567457	178	*	21	CHG	Multiple	gene	arm
1	8567505	8567639	135	*	12	CHG	Multiple	gene	arm
1	8567678	8567759	82	*	14	CHG	Multiple	gene	arm
1	8567836	8567944	109	*	15	CHG	Multiple	gene	arm
1	8567986	8568123	138	*	14	CHG	Multiple	gene	arm
1	8568191	8568306	116	*	16	CHG	Multiple	gene	arm
1	8568401	8568583	183	*	18	CHG	Multiple	gene	arm
1	8568631	8568640	10	*	4	CHG	Multiple	gene	arm
1	8568777	8568892	116	*	11	CHG	Multiple	gene	arm
1	8568964	8569032	69	*	12	CHG	Multiple	gene	arm
1	8569108	8569283	176	*	24	CHG	Multiple	gene	arm
1	8569312	8569490	179	*	16	CHG	Multiple	gene	arm
1	8569566	8569738	173	*	12	CHG	Multiple	gene	arm
1	8569847	8569972	126	*	9	CHG	Multiple	gene	arm
1	8570049	8570068	20	*	4	CHG	Multiple	gene	arm
1	8570153	8570325	173	*	16	CHG	Multiple	gene	arm
1	8570378	8570506	129	*	14	CHG	Multiple	five_prime_UTR;gene	arm
1	8570654	8570656	3	*	2	CHG	Single	promoter	arm
1	8571076	8571076	1	*	1	CHG	Single	promoter;TE	arm
1	8571166	8571263	98	*	6	CHG	Multiple	promoter;gene	arm
1	8571452	8571454	3	*	2	CHG	Single	promoter;gene	arm
1	8571535	8571702	168	*	20	CHG	Multiple	promoter;gene	arm
1	8571782	8571938	157	*	16	CHG	Multiple	promoter;gene	arm
1	8572004	8572174	171	*	11	CHG	Multiple	gene	arm
1	8572240	8572419	180	*	7	CHG	Multiple	gene	arm
1	8572594	8572778	185	*	12	CHG	Multiple	promoter	arm
1	8572860	8573028	169	*	5	CHG	Multiple	promoter	arm
1	8573191	8573297	107	*	4	CHG	Multiple	promoter;TE	arm
1	8573582	8573660	79	*	4	CHG	Multiple	promoter;gene;three_prime_UTR;TE	arm
1	8573793	8573874	82	*	8	CHG	Multiple	promoter;gene	arm
1	8573993	8574080	88	*	9	CHG	Multiple	gene	arm
1	8574201	8574368	168	*	18	CHG	Multiple	gene	arm
1	8574464	8574505	42	*	4	CHG	Multiple	gene	arm
1	8574576	8574720	145	*	12	CHG	Multiple	gene	arm
1	8574792	8574876	85	*	6	CHG	Multiple	gene	arm
1	8574928	8575058	131	*	8	CHG	Multiple	gene	arm
1	8575122	8575216	95	*	4	CHG	Multiple	promoter	arm
1	8575473	8575475	3	*	2	CHG	Single	promoter	arm
1	8575700	8575806	107	*	3	CHG	Multiple	promoter	arm
1	8575893	8576038	146	*	15	CHG	Multiple	promoter	arm
1	8576161	8576315	155	*	10	CHG	Multiple	promoter	arm
1	8576406	8576588	183	*	13	CHG	Multiple	promoter;TE	arm
1	8576660	8576842	183	*	10	CHG	Multiple	TE	arm
1	8577036	8577135	100	*	9	CHG	Multiple	TE	arm
1	8577413	8577562	150	*	6	CHG	Multiple	TE	arm
1	8578302	8578330	29	*	4	CHG	Multiple	TE	arm
1	8578535	8578544	10	*	3	CHG	Multiple	intergenic	arm
1	8578693	8578765	73	*	8	CHG	Multiple	gene	arm
1	8578848	8578975	128	*	13	CHG	Multiple	gene	arm
1	8579030	8579213	184	*	16	CHG	Multiple	gene	arm
1	8579289	8579315	27	*	4	CHG	Multiple	gene	arm
1	8579367	8579541	175	*	16	CHG	Multiple	gene	arm
1	8579641	8579775	135	*	14	CHG	Multiple	gene	arm
1	8579957	8579959	3	*	2	CHG	Single	gene	arm
1	8580023	8580170	148	*	11	CHG	Multiple	gene	arm
1	8580243	8580291	49	*	4	CHG	Multiple	gene	arm
1	8580435	8580437	3	*	2	CHG	Single	gene	arm
1	8580509	8580679	171	*	13	CHG	Multiple	gene	arm
1	8580777	8580777	1	*	1	CHG	Single	gene	arm
1	8580849	8581003	155	*	14	CHG	Multiple	gene	arm
1	8581058	8581084	27	*	5	CHG	Multiple	gene	arm
1	8581139	8581165	27	*	6	CHG	Multiple	gene	arm
1	8581220	8581246	27	*	5	CHG	Multiple	gene	arm
1	8581298	8581413	116	*	16	CHG	Multiple	gene	arm
1	8581456	8581494	39	*	5	CHG	Multiple	gene	arm
1	8581613	8581652	40	*	5	CHG	Multiple	gene	arm
1	8581746	8581872	127	*	7	CHG	Multiple	gene	arm
1	8582030	8582146	117	*	9	CHG	Multiple	gene	arm
1	8582189	8582235	47	*	4	CHG	Multiple	gene	arm
1	8582323	8582460	138	*	14	CHG	Multiple	gene	arm
1	8582624	8582743	120	*	11	CHG	Multiple	promoter	arm
1	8582808	8582871	64	*	8	CHG	Multiple	promoter;TE	arm
1	8583411	8583492	82	*	2	CHG	Multiple	promoter;TE	arm
1	8583629	8583730	102	*	5	CHG	Multiple	promoter;TE	arm
1	8584015	8584146	132	*	14	CHG	Multiple	gene	arm
1	8584227	8584328	102	*	7	CHG	Multiple	gene	arm
1	8584411	8584578	168	*	18	CHG	Multiple	gene	arm
1	8584620	8584759	140	*	13	CHG	Multiple	gene	arm
1	8584829	8584906	78	*	8	CHG	Multiple	promoter;gene	arm
1	8584968	8585114	147	*	12	CHG	Multiple	promoter;gene	arm
1	8585192	8585315	124	*	7	CHG	Multiple	promoter	arm
1	8585409	8585451	43	*	4	CHG	Multiple	promoter	arm
1	8585495	8585603	109	*	9	CHG	Multiple	promoter	arm
1	8585883	8586020	138	*	11	CHG	Multiple	promoter	arm
1	8586200	8586202	3	*	2	CHG	Single	promoter	arm
1	8586295	8586466	172	*	11	CHG	Multiple	promoter;five_prime_UTR;gene	arm
1	8586523	8586661	139	*	14	CHG	Multiple	promoter;gene	arm
1	8586811	8586879	69	*	10	CHG	Multiple	gene	arm
1	8587018	8587092	75	*	3	CHG	Multiple	gene	arm
1	8587151	8587285	135	*	16	CHG	Multiple	gene	arm
1	8587343	8587461	119	*	15	CHG	Multiple	gene	arm
1	8587553	8587661	109	*	8	CHG	Multiple	gene	arm
1	8587718	8587743	26	*	4	CHG	Multiple	gene	arm
1	8587835	8587992	158	*	12	CHG	Multiple	gene	arm
1	8588070	8588176	107	*	10	CHG	Multiple	gene;three_prime_UTR	arm
1	8588405	8588525	121	*	14	CHG	Multiple	gene	arm
1	8588609	8588710	102	*	11	CHG	Multiple	gene	arm
1	8588817	8588847	31	*	6	CHG	Multiple	gene	arm
1	8588897	8589009	113	*	9	CHG	Multiple	gene	arm
1	8589056	8589163	108	*	8	CHG	Multiple	gene	arm
1	8589208	8589345	138	*	15	CHG	Multiple	gene	arm
1	8589379	8589542	164	*	14	CHG	Multiple	gene	arm
1	8589602	8589609	8	*	4	CHG	Multiple	promoter	arm
1	8589669	8589773	105	*	8	CHG	Multiple	promoter	arm
1	8589857	8590017	161	*	13	CHG	Multiple	promoter	arm
1	8590150	8590251	102	*	8	CHG	Multiple	promoter	arm
1	8590444	8590564	121	*	12	CHG	Multiple	promoter	arm
1	8590622	8590629	8	*	4	CHG	Multiple	promoter	arm
1	8590815	8590815	1	*	1	CHG	Single	promoter	arm
1	8590939	8591002	64	*	6	CHG	Multiple	promoter	arm
1	8591055	8591146	92	*	7	CHG	Multiple	promoter	arm
1	8591271	8591396	126	*	16	CHG	Multiple	promoter	arm
1	8591471	8591653	183	*	5	CHG	Multiple	promoter	arm
1	8591785	8591787	3	*	2	CHG	Single	promoter	arm
1	8591893	8592055	163	*	13	CHG	Multiple	promoter	arm
1	8592098	8592273	176	*	19	CHG	Multiple	gene	arm
1	8592313	8592475	163	*	11	CHG	Multiple	gene	arm
1	8592545	8592578	34	*	6	CHG	Multiple	gene	arm
1	8592616	8592797	182	*	25	CHG	Multiple	gene	arm
1	8592878	8593032	155	*	6	CHG	Multiple	gene	arm
1	8593212	8593311	100	*	5	CHG	Multiple	intergenic	arm
1	8593406	8593513	108	*	9	CHG	Multiple	intergenic	arm
1	8593594	8593705	112	*	6	CHG	Multiple	gene;three_prime_UTR	arm
1	8593849	8593883	35	*	6	CHG	Multiple	gene	arm
1	8593973	8594118	146	*	16	CHG	Multiple	gene	arm
1	8594227	8594245	19	*	6	CHG	Multiple	gene	arm
1	8594332	8594484	153	*	20	CHG	Multiple	gene	arm
1	8594539	8594700	162	*	14	CHG	Multiple	gene	arm
1	8594809	8594882	74	*	7	CHG	Multiple	gene	arm
1	8594975	8595078	104	*	7	CHG	Multiple	gene	arm
1	8595192	8595333	142	*	8	CHG	Multiple	gene	arm
1	8595492	8595583	92	*	4	CHG	Multiple	gene	arm
1	8595687	8595756	70	*	8	CHG	Multiple	gene	arm
1	8596080	8596122	43	*	4	CHG	Multiple	five_prime_UTR;gene	arm
1	8596351	8596386	36	*	4	CHG	Multiple	promoter	arm
1	8596503	8596684	182	*	8	CHG	Multiple	promoter	arm
1	8596747	8596808	62	*	3	CHG	Multiple	promoter	arm
1	8596888	8596979	92	*	8	CHG	Multiple	promoter	arm
1	8597055	8597074	20	*	4	CHG	Multiple	promoter	arm
1	8597130	8597255	126	*	12	CHG	Multiple	promoter	arm
1	8597318	8597320	3	*	2	CHG	Single	promoter	arm
1	8597608	8597615	8	*	4	CHG	Multiple	intergenic	arm
1	8597888	8597969	82	*	3	CHG	Multiple	intergenic	arm
1	8598089	8598153	65	*	6	CHG	Multiple	intergenic	arm
1	8598269	8598353	85	*	4	CHG	Multiple	intergenic	arm
1	8598464	8598612	149	*	6	CHG	Multiple	intergenic	arm
1	8598694	8598832	139	*	13	CHG	Multiple	intergenic	arm
1	8598912	8599079	168	*	9	CHG	Multiple	promoter	arm
1	8599172	8599240	69	*	4	CHG	Multiple	promoter	arm
1	8599333	8599409	77	*	4	CHG	Multiple	promoter	arm
1	8599482	8599643	162	*	9	CHG	Multiple	promoter	arm
1	8599802	8599874	73	*	8	CHG	Multiple	promoter	arm
1	8600085	8600175	91	*	4	CHG	Multiple	promoter	arm
1	8600298	8600419	122	*	14	CHG	Multiple	promoter	arm
1	8600471	8600526	56	*	10	CHG	Multiple	five_prime_UTR;gene	arm
1	8600565	8600691	127	*	10	CHG	Multiple	gene	arm
1	8600785	8600915	131	*	12	CHG	Multiple	gene	arm
1	8600959	8601067	109	*	10	CHG	Multiple	gene	arm
1	8601136	8601254	119	*	11	CHG	Multiple	gene	arm
1	8601295	8601322	28	*	5	CHG	Multiple	gene	arm
1	8601359	8601465	107	*	16	CHG	Multiple	gene	arm
1	8601502	8601509	8	*	4	CHG	Multiple	gene	arm
1	8601601	8601782	182	*	11	CHG	Multiple	gene	arm
1	8601831	8601952	122	*	7	CHG	Multiple	gene	arm
1	8602017	8602123	107	*	14	CHG	Multiple	gene	arm
1	8602176	8602228	53	*	6	CHG	Multiple	gene	arm
1	8602327	8602410	84	*	8	CHG	Multiple	gene	arm
1	8602466	8602648	183	*	18	CHG	Multiple	gene	arm
1	8602684	8602792	109	*	10	CHG	Multiple	gene	arm
1	8602855	8603033	179	*	16	CHG	Multiple	gene	arm
1	8603068	8603223	156	*	22	CHG	Multiple	gene	arm
1	8603268	8603366	99	*	13	CHG	Multiple	gene	arm
1	8603464	8603629	166	*	11	CHG	Multiple	gene	arm
1	8603770	8603944	175	*	12	CHG	Multiple	intergenic	arm
1	8604011	8604013	3	*	2	CHG	Single	intergenic	arm
1	8604141	8604287	147	*	13	CHG	Multiple	gene;three_prime_UTR	arm
1	8604355	8604482	128	*	12	CHG	Multiple	gene;three_prime_UTR	arm
1	8604535	8604646	112	*	13	CHG	Multiple	gene	arm
1	8604699	8604777	79	*	10	CHG	Multiple	gene	arm
1	8604815	8604984	170	*	16	CHG	Multiple	gene	arm
1	8605021	8605044	24	*	8	CHG	Multiple	gene	arm
1	8605130	8605206	77	*	8	CHG	Multiple	gene	arm
1	8605294	8605366	73	*	10	CHG	Multiple	gene	arm
1	8605404	8605579	176	*	13	CHG	Multiple	gene	arm
1	8605625	8605775	151	*	15	CHG	Multiple	gene	arm
1	8605847	8605981	135	*	21	CHG	Multiple	gene	arm
1	8606024	8606186	163	*	7	CHG	Multiple	gene	arm
1	8606235	8606381	147	*	14	CHG	Multiple	gene	arm
1	8606453	8606573	121	*	15	CHG	Multiple	gene	arm
1	8606679	8606801	123	*	8	CHG	Multiple	gene	arm
1	8606878	8607049	172	*	14	CHG	Multiple	gene	arm
1	8607132	8607263	132	*	10	CHG	Multiple	gene	arm
1	8607341	8607471	131	*	9	CHG	Multiple	five_prime_UTR;gene	arm
1	8607639	8607648	10	*	4	CHG	Multiple	promoter	arm
1	8607772	8607886	115	*	6	CHG	Multiple	promoter	arm
1	8608014	8608167	154	*	6	CHG	Multiple	promoter;gene;three_prime_UTR	arm
1	8608221	8608350	130	*	13	CHG	Multiple	promoter;gene	arm
1	8608409	8608499	91	*	11	CHG	Multiple	promoter;gene	arm
1	8608584	8608702	119	*	10	CHG	Multiple	promoter;gene	arm
1	8608845	8608847	3	*	2	CHG	Single	promoter	arm
1	8609066	8609097	32	*	2	CHG	Multiple	promoter	arm
1	8609348	8609350	3	*	2	CHG	Single	promoter	arm
1	8609509	8609693	185	*	20	CHG	Multiple	promoter;gene	arm
1	8609760	8609934	175	*	11	CHG	Multiple	promoter;gene	arm
1	8609982	8610122	141	*	18	CHG	Multiple	promoter;gene	arm
1	8610157	8610273	117	*	12	CHG	Multiple	promoter;gene	arm
1	8610376	8610487	112	*	14	CHG	Multiple	gene	arm
1	8610546	8610715	170	*	14	CHG	Multiple	gene	arm
1	8610798	8610818	21	*	3	CHG	Multiple	gene	arm
1	8610864	8610986	123	*	14	CHG	Multiple	gene	arm
1	8611066	8611135	70	*	7	CHG	Multiple	gene	arm
1	8611165	8611261	97	*	11	CHG	Multiple	gene	arm
1	8611326	8611439	114	*	15	CHG	Multiple	gene	arm
1	8611493	8611522	30	*	4	CHG	Multiple	gene	arm
1	8611577	8611747	171	*	20	CHG	Multiple	gene	arm
1	8611786	8611936	151	*	22	CHG	Multiple	gene	arm
1	8611973	8612056	84	*	8	CHG	Multiple	gene	arm
1	8612125	8612231	107	*	8	CHG	Multiple	gene	arm
1	8612286	8612380	95	*	11	CHG	Multiple	gene	arm
1	8612470	8612587	118	*	6	CHG	Multiple	gene;three_prime_UTR	arm
1	8612646	8612770	125	*	23	CHG	Multiple	gene	arm
1	8612833	8612975	143	*	19	CHG	Multiple	gene	arm
1	8613012	8613149	138	*	14	CHG	Multiple	gene	arm
1	8613201	8613302	102	*	12	CHG	Multiple	gene	arm
1	8613344	8613422	79	*	7	CHG	Multiple	gene	arm
1	8613525	8613629	105	*	8	CHG	Multiple	gene	arm
1	8613674	8613738	65	*	9	CHG	Multiple	gene	arm
1	8613783	8613856	74	*	11	CHG	Multiple	gene	arm
1	8613915	8614098	184	*	17	CHG	Multiple	gene	arm
1	8614120	8614260	141	*	20	CHG	Multiple	gene	arm
1	8614368	8614440	73	*	9	CHG	Multiple	promoter;gene;three_prime_UTR	arm
1	8614526	8614664	139	*	13	CHG	Multiple	promoter;gene	arm
1	8614705	8614793	89	*	15	CHG	Multiple	promoter;gene	arm
1	8614884	8614983	100	*	14	CHG	Multiple	promoter;gene	arm
1	8615034	8615181	148	*	15	CHG	Multiple	promoter;gene	arm
1	8615234	8615358	125	*	16	CHG	Multiple	promoter;gene	arm
1	8615425	8615607	183	*	17	CHG	Multiple	promoter;gene	arm
1	8615659	8615814	156	*	24	CHG	Multiple	promoter;gene	arm
1	8615866	8615889	24	*	4	CHG	Multiple	gene	arm
1	8615922	8616085	164	*	21	CHG	Multiple	gene	arm
1	8616112	8616268	157	*	26	CHG	Multiple	gene	arm
1	8616295	8616385	91	*	12	CHG	Multiple	gene	arm
1	8616414	8616492	79	*	17	CHG	Multiple	gene	arm
1	8616545	8616694	150	*	18	CHG	Multiple	gene	arm
1	8616728	8616832	105	*	17	CHG	Multiple	gene	arm
1	8616854	8616988	135	*	40	CHG	Multiple	gene	arm
1	8617016	8617042	27	*	6	CHG	Multiple	gene	arm
1	8617088	8617203	116	*	11	CHG	Multiple	gene	arm
1	8617230	8617365	136	*	25	CHG	Multiple	gene	arm
1	8617408	8617504	97	*	12	CHG	Multiple	gene	arm
1	8617624	8617736	113	*	15	CHG	Multiple	gene	arm
1	8617782	8617814	33	*	8	CHG	Multiple	gene	arm
1	8617859	8618022	164	*	16	CHG	Multiple	gene	arm
1	8618064	8618115	52	*	13	CHG	Multiple	gene	arm
1	8618151	8618301	151	*	20	CHG	Multiple	gene	arm
1	8618356	8618467	112	*	8	CHG	Multiple	gene	arm
1	8618540	8618592	53	*	11	CHG	Multiple	gene	arm
1	8618663	8618817	155	*	14	CHG	Multiple	gene	arm
1	8618864	8618995	132	*	14	CHG	Multiple	gene	arm
1	8619032	8619205	174	*	20	CHG	Multiple	gene	arm
1	8619247	8619304	58	*	10	CHG	Multiple	gene	arm
1	8619347	8619513	167	*	21	CHG	Multiple	gene	arm
1	8619540	8619658	119	*	12	CHG	Multiple	gene	arm
1	8619730	8619805	76	*	6	CHG	Multiple	gene	arm
1	8619898	8619994	97	*	16	CHG	Multiple	gene	arm
1	8620051	8620137	87	*	4	CHG	Multiple	gene	arm
1	8620221	8620249	29	*	7	CHG	Multiple	gene	arm
1	8620322	8620485	164	*	17	CHG	Multiple	gene	arm
1	8620539	8620554	16	*	3	CHG	Multiple	promoter	arm
1	8620684	8620731	48	*	4	CHG	Multiple	promoter;TE	arm
1	8620830	8620899	70	*	3	CHG	Multiple	promoter;TE	arm
1	8621058	8621145	88	*	6	CHG	Multiple	promoter;TE	arm
1	8621412	8621441	30	*	3	CHG	Multiple	promoter;TE	arm
1	8622015	8622196	182	*	5	CHG	Multiple	TE	arm
1	8622366	8622443	78	*	3	CHG	Multiple	TE	arm
1	8622769	8622784	16	*	5	CHG	Multiple	promoter;TE	arm
1	8622888	8623071	184	*	8	CHG	Multiple	promoter;TE	arm
1	8623286	8623288	3	*	2	CHG	Single	promoter;TE	arm
1	8623554	8623699	146	*	8	CHG	Multiple	promoter;TE	arm
1	8623841	8623841	1	*	1	CHG	Single	promoter;TE	arm
1	8624070	8624107	38	*	5	CHG	Multiple	five_prime_UTR;gene	arm
1	8624166	8624334	169	*	20	CHG	Multiple	gene	arm
1	8624375	8624494	120	*	30	CHG	Multiple	gene	arm
1	8624528	8624604	77	*	8	CHG	Multiple	gene	arm
1	8624715	8624861	147	*	22	CHG	Multiple	gene	arm
1	8624907	8624909	3	*	2	CHG	Single	gene	arm
1	8624960	8625099	140	*	11	CHG	Multiple	gene	arm
1	8625239	8625334	96	*	6	CHG	Multiple	gene	arm
1	8625432	8625497	66	*	8	CHG	Multiple	gene	arm
1	8625569	8625724	156	*	17	CHG	Multiple	gene	arm
1	8625799	8625948	150	*	20	CHG	Multiple	gene	arm
1	8625984	8626084	101	*	7	CHG	Multiple	gene	arm
1	8626148	8626303	156	*	12	CHG	Multiple	gene;three_prime_UTR	arm
1	8626359	8626388	30	*	3	CHG	Multiple	gene;three_prime_UTR	arm
1	8626459	8626636	178	*	19	CHG	Multiple	gene	arm
1	8626704	8626886	183	*	15	CHG	Multiple	gene	arm
1	8626959	8626981	23	*	3	CHG	Multiple	gene	arm
1	8627120	8627191	72	*	9	CHG	Multiple	gene	arm
1	8627257	8627435	179	*	16	CHG	Multiple	gene	arm
1	8627512	8627645	134	*	18	CHG	Multiple	gene	arm
1	8627697	8627799	103	*	14	CHG	Multiple	gene	arm
1	8627851	8628009	159	*	8	CHG	Multiple	gene	arm
1	8628093	8628131	39	*	8	CHG	Multiple	gene	arm
1	8628167	8628291	125	*	14	CHG	Multiple	gene	arm
1	8628379	8628558	180	*	17	CHG	Multiple	gene	arm
1	8628612	8628739	128	*	6	CHG	Multiple	gene	arm
1	8628787	8628935	149	*	18	CHG	Multiple	gene	arm
1	8629000	8629142	143	*	9	CHG	Multiple	gene	arm
1	8629236	8629356	121	*	5	CHG	Multiple	gene	arm
1	8629424	8629523	100	*	6	CHG	Multiple	gene	arm
1	8629608	8629712	105	*	16	CHG	Multiple	gene	arm
1	8629822	8629871	50	*	10	CHG	Multiple	gene	arm
1	8629909	8630054	146	*	18	CHG	Multiple	promoter;gene	arm
1	8630112	8630268	157	*	8	CHG	Multiple	promoter;gene	arm
1	8630339	8630442	104	*	10	CHG	Multiple	promoter;gene	arm
1	8630493	8630591	99	*	12	CHG	Multiple	promoter;gene	arm
1	8630654	8630791	138	*	9	CHG	Multiple	promoter;gene	arm
1	8630838	8630987	150	*	13	CHG	Multiple	promoter;gene	arm
1	8631059	8631240	182	*	9	CHG	Multiple	promoter	arm
1	8631303	8631408	106	*	8	CHG	Multiple	promoter	arm
1	8631457	8631519	63	*	4	CHG	Multiple	promoter;five_prime_UTR;gene	arm
1	8631664	8631815	152	*	15	CHG	Multiple	promoter;gene	arm
1	8631887	8631887	1	*	1	CHG	Single	promoter;gene	arm
1	8632003	8632088	86	*	7	CHG	Multiple	promoter;gene	arm
1	8632172	8632352	181	*	15	CHG	Multiple	promoter;gene	arm
1	8632460	8632628	169	*	16	CHG	Multiple	gene	arm
1	8632719	8632776	58	*	4	CHG	Multiple	gene	arm
1	8632837	8632997	161	*	23	CHG	Multiple	gene	arm
1	8633073	8633088	16	*	3	CHG	Multiple	gene	arm
1	8633171	8633287	117	*	19	CHG	Multiple	gene	arm
1	8633334	8633505	172	*	26	CHG	Multiple	gene	arm
1	8633529	8633654	126	*	11	CHG	Multiple	gene	arm
1	8633720	8633752	33	*	4	CHG	Multiple	promoter;gene	arm
1	8633793	8633909	117	*	19	CHG	Multiple	promoter;gene	arm
1	8634000	8634113	114	*	18	CHG	Multiple	promoter;gene	arm
1	8634153	8634229	77	*	7	CHG	Multiple	promoter;gene	arm
1	8634330	8634485	156	*	14	CHG	Multiple	promoter;gene	arm
1	8634512	8634655	144	*	20	CHG	Multiple	promoter;gene	arm
1	8634682	8634807	126	*	20	CHG	Multiple	promoter;gene	arm
1	8634863	8634919	57	*	5	CHG	Multiple	promoter;gene;three_prime_UTR	arm
1	8634991	8635100	110	*	15	CHG	Multiple	promoter;gene;three_prime_UTR	arm
1	8635204	8635325	122	*	24	CHG	Multiple	five_prime_UTR;gene	arm
1	8635379	8635391	13	*	4	CHG	Multiple	five_prime_UTR;gene	arm
1	8635456	8635584	129	*	16	CHG	Multiple	gene	arm
1	8635655	8635657	3	*	2	CHG	Single	gene	arm
1	8635747	8635840	94	*	6	CHG	Multiple	gene	arm
1	8635888	8636053	166	*	18	CHG	Multiple	gene	arm
1	8636115	8636294	180	*	19	CHG	Multiple	gene	arm
1	8636353	8636369	17	*	6	CHG	Multiple	gene	arm
1	8636423	8636589	167	*	22	CHG	Multiple	gene	arm
1	8636645	8636802	158	*	16	CHG	Multiple	gene	arm
1	8636878	8636931	54	*	13	CHG	Multiple	gene	arm
1	8636961	8637114	154	*	22	CHG	Multiple	gene	arm
1	8637162	8637303	142	*	11	CHG	Multiple	gene	arm
1	8637345	8637432	88	*	8	CHG	Multiple	gene	arm
1	8637473	8637594	122	*	17	CHG	Multiple	gene	arm
1	8637668	8637822	155	*	18	CHG	Multiple	gene	arm
1	8637877	8637905	29	*	6	CHG	Multiple	gene	arm
1	8637948	8638115	168	*	24	CHG	Multiple	gene	arm
1	8638161	8638293	133	*	13	CHG	Multiple	gene	arm
1	8638331	8638495	165	*	22	CHG	Multiple	gene	arm
1	8638608	8638651	44	*	4	CHG	Multiple	gene;three_prime_UTR	arm
1	8638742	8638824	83	*	8	CHG	Multiple	gene;three_prime_UTR	arm
1	8639011	8639068	58	*	8	CHG	Multiple	gene;three_prime_UTR	arm
1	8639114	8639237	124	*	19	CHG	Multiple	promoter;gene;three_prime_UTR	arm
1	8639291	8639439	149	*	13	CHG	Multiple	promoter;gene;three_prime_UTR	arm
1	8639506	8639636	131	*	26	CHG	Multiple	promoter;gene	arm
1	8639684	8639771	88	*	10	CHG	Multiple	promoter;gene	arm
1	8639876	8640036	161	*	16	CHG	Multiple	promoter;gene	arm
1	8640097	8640234	138	*	12	CHG	Multiple	promoter;gene	arm
1	8640292	8640444	153	*	8	CHG	Multiple	promoter;five_prime_UTR;gene	arm
1	8640501	8640629	129	*	11	CHG	Multiple	promoter;gene	arm
1	8640717	8640841	125	*	13	CHG	Multiple	five_prime_UTR;gene	arm
1	8640863	8641015	153	*	16	CHG	Multiple	promoter;gene	arm
1	8641066	8641152	87	*	12	CHG	Multiple	promoter;gene	arm
1	8641201	8641335	135	*	9	CHG	Multiple	promoter;gene	arm
1	8641392	8641530	139	*	21	CHG	Multiple	promoter;gene	arm
1	8641572	8641607	36	*	6	CHG	Multiple	promoter;gene	arm
1	8641711	8641871	161	*	14	CHG	Multiple	promoter;gene	arm
1	8641917	8642040	124	*	13	CHG	Multiple	promoter;gene	arm
1	8642100	8642230	131	*	11	CHG	Multiple	promoter;gene	arm
1	8642292	8642396	105	*	19	CHG	Multiple	gene	arm
1	8642455	8642508	54	*	3	CHG	Multiple	gene	arm
1	8642623	8642750	128	*	15	CHG	Multiple	gene	arm
1	8642808	8642934	127	*	15	CHG	Multiple	gene	arm
1	8642982	8643012	31	*	4	CHG	Multiple	gene	arm
1	8643046	8643179	134	*	24	CHG	Multiple	gene	arm
1	8643248	8643301	54	*	3	CHG	Multiple	gene	arm
1	8643366	8643439	74	*	8	CHG	Multiple	gene;three_prime_UTR	arm
1	8643599	8643730	132	*	13	CHG	Multiple	intergenic	arm
1	8643798	8643920	123	*	10	CHG	Multiple	intergenic	arm
1	8643986	8644093	108	*	10	CHG	Multiple	intergenic	arm
1	8644146	8644323	178	*	16	CHG	Multiple	intergenic	arm
1	8644708	8644865	158	*	7	CHG	Multiple	promoter;TE	arm
1	8644954	8645013	60	*	6	CHG	Multiple	promoter;TE	arm
1	8645134	8645205	72	*	6	CHG	Multiple	promoter;TE	arm
1	8645260	8645375	116	*	14	CHG	Multiple	promoter;TE	arm
1	8645473	8645655	183	*	16	CHG	Multiple	promoter;TE	arm
1	8645738	8645877	140	*	14	CHG	Multiple	promoter;TE	arm
1	8645968	8646006	39	*	4	CHG	Multiple	promoter	arm
1	8646123	8646212	90	*	7	CHG	Multiple	five_prime_UTR;gene	arm
1	8646349	8646472	124	*	5	CHG	Multiple	five_prime_UTR;gene	arm
1	8646701	8646880	180	*	11	CHG	Multiple	promoter;gene	arm
1	8647002	8647082	81	*	6	CHG	Multiple	promoter;gene	arm
1	8647182	8647325	144	*	10	CHG	Multiple	promoter;gene	arm
1	8647514	8647593	80	*	5	CHG	Multiple	promoter;gene	arm
1	8647741	8647741	1	*	1	CHG	Single	promoter	arm
1	8647958	8648080	123	*	8	CHG	Multiple	promoter	arm
1	8648150	8648294	145	*	14	CHG	Multiple	gene	arm
1	8648402	8648483	82	*	10	CHG	Multiple	gene	arm
1	8648622	8648757	136	*	12	CHG	Multiple	promoter;gene	arm
1	8648799	8648961	163	*	11	CHG	Multiple	promoter;gene;three_prime_UTR	arm
1	8649134	8649244	111	*	11	CHG	Multiple	promoter	arm
1	8649494	8649601	108	*	9	CHG	Multiple	promoter;TE	arm
1	8649767	8649912	146	*	6	CHG	Multiple	promoter	arm
1	8650048	8650048	1	*	1	CHG	Single	promoter	arm
1	8650303	8650324	22	*	3	CHG	Multiple	TE	arm
1	8650582	8650726	145	*	12	CHG	Multiple	intergenic	arm
1	8650837	8650992	156	*	10	CHG	Multiple	intergenic	arm
1	8651047	8651057	11	*	4	CHG	Multiple	intergenic	arm
1	8651153	8651240	88	*	9	CHG	Multiple	intergenic	arm
1	8651294	8651394	101	*	7	CHG	Multiple	intergenic	arm
1	8651491	8651664	174	*	12	CHG	Multiple	gene;three_prime_UTR	arm
1	8651772	8651845	74	*	8	CHG	Multiple	gene	arm
1	8651971	8652030	60	*	6	CHG	Multiple	gene	arm
1	8652119	8652228	110	*	7	CHG	Multiple	gene	arm
1	8652311	8652455	145	*	11	CHG	Multiple	gene	arm
1	8652517	8652567	51	*	6	CHG	Multiple	gene	arm
1	8652627	8652791	165	*	14	CHG	Multiple	gene	arm
1	8652862	8652933	72	*	6	CHG	Multiple	gene	arm
1	8652993	8653132	140	*	14	CHG	Multiple	gene	arm
1	8653207	8653383	177	*	15	CHG	Multiple	gene	arm
1	8653420	8653553	134	*	16	CHG	Multiple	gene	arm
1	8653682	8653778	97	*	8	CHG	Multiple	five_prime_UTR;gene	arm
1	8653848	8653879	32	*	6	CHG	Multiple	promoter	arm
1	8653992	8654163	172	*	9	CHG	Multiple	promoter;TE	arm
1	8654452	8654524	73	*	4	CHG	Multiple	promoter	arm
1	8654616	8654761	146	*	7	CHG	Multiple	promoter	arm
1	8654887	8655040	154	*	7	CHG	Multiple	promoter	arm
1	8655101	8655161	61	*	4	CHG	Multiple	promoter	arm
1	8655260	8655430	171	*	10	CHG	Multiple	promoter;gene	arm
1	8655482	8655632	151	*	9	CHG	Multiple	promoter;gene;three_prime_UTR	arm
1	8655831	8655926	96	*	8	CHG	Multiple	promoter	arm
1	8656192	8656268	77	*	4	CHG	Multiple	promoter	arm
1	8656391	8656468	78	*	6	CHG	Multiple	promoter	arm
1	8656572	8656747	176	*	9	CHG	Multiple	promoter	arm
1	8656788	8656928	141	*	16	CHG	Multiple	gene	arm
1	8656970	8657092	123	*	13	CHG	Multiple	gene	arm
1	8657118	8657167	50	*	8	CHG	Multiple	gene	arm
1	8657193	8657296	104	*	8	CHG	Multiple	gene	arm
1	8657429	8657508	80	*	11	CHG	Multiple	gene	arm
1	8657600	8657669	70	*	6	CHG	Multiple	gene	arm
1	8657772	8657834	63	*	10	CHG	Multiple	gene	arm
1	8657920	8657986	67	*	7	CHG	Multiple	gene	arm
1	8658122	8658276	155	*	7	CHG	Multiple	gene;three_prime_UTR	arm
1	8658357	8658418	62	*	9	CHG	Multiple	gene	arm
1	8658462	8658561	100	*	8	CHG	Multiple	gene	arm
1	8658615	8658719	105	*	17	CHG	Multiple	gene	arm
1	8658754	8658924	171	*	13	CHG	Multiple	gene	arm
1	8658969	8659095	127	*	19	CHG	Multiple	gene	arm
1	8659177	8659337	161	*	10	CHG	Multiple	gene	arm
1	8659396	8659560	165	*	11	CHG	Multiple	gene	arm
1	8659632	8659757	126	*	9	CHG	Multiple	promoter	arm
1	8659819	8659966	148	*	11	CHG	Multiple	promoter	arm
1	8660128	8660128	1	*	1	CHG	Single	promoter	arm
1	8660330	8660514	185	*	6	CHG	Multiple	promoter	arm
1	8660745	8660797	53	*	6	CHG	Multiple	promoter	arm
1	8660861	8660977	117	*	8	CHG	Multiple	promoter	arm
1	8661061	8661200	140	*	7	CHG	Multiple	promoter	arm
1	8661343	8661374	32	*	4	CHG	Multiple	promoter	arm
1	8661598	8661600	3	*	2	CHG	Single	promoter	arm
1	8661728	8661824	97	*	11	CHG	Multiple	promoter	arm
1	8661935	8662066	132	*	8	CHG	Multiple	promoter	arm
1	8662134	8662249	116	*	10	CHG	Multiple	five_prime_UTR;gene	arm
1	8662349	8662463	115	*	16	CHG	Multiple	gene	arm
1	8662543	8662651	109	*	5	CHG	Multiple	gene	arm
1	8662687	8662743	57	*	6	CHG	Multiple	promoter;gene	arm
1	8662779	8662835	57	*	10	CHG	Multiple	promoter;gene	arm
1	8662872	8663011	140	*	17	CHG	Multiple	promoter;gene	arm
1	8663061	8663116	56	*	3	CHG	Multiple	promoter;gene	arm
1	8663176	8663325	150	*	13	CHG	Multiple	promoter;gene	arm
1	8663368	8663488	121	*	10	CHG	Multiple	promoter;gene	arm
1	8663528	8663699	172	*	17	CHG	Multiple	promoter;gene	arm
1	8663737	8663857	121	*	11	CHG	Multiple	promoter;gene;three_prime_UTR	arm
1	8664011	8664161	151	*	12	CHG	Multiple	promoter	arm
1	8664247	8664268	22	*	2	CHG	Multiple	gene	arm
1	8664332	8664494	163	*	12	CHG	Multiple	promoter;gene	arm
1	8664606	8664608	3	*	2	CHG	Single	promoter;gene	arm
1	8664699	8664792	94	*	5	CHG	Multiple	promoter;gene	arm
1	8664829	8664847	19	*	5	CHG	Multiple	promoter;gene	arm
1	8664884	8664961	78	*	10	CHG	Multiple	promoter;gene	arm
1	8664998	8665117	120	*	8	CHG	Multiple	promoter;gene	arm
1	8665181	8665297	117	*	14	CHG	Multiple	promoter;gene;three_prime_UTR	arm
1	8665371	8665473	103	*	10	CHG	Multiple	promoter	arm
1	8665610	8665716	107	*	4	CHG	Multiple	promoter	arm
1	8665825	8665906	82	*	8	CHG	Multiple	promoter;five_prime_UTR;gene	arm
1	8665959	8666111	153	*	9	CHG	Multiple	five_prime_UTR;gene	arm
1	8666166	8666312	147	*	14	CHG	Multiple	gene	arm
1	8666355	8666491	137	*	6	CHG	Multiple	gene	arm
1	8666530	8666689	160	*	22	CHG	Multiple	gene	arm
1	8666719	8666817	99	*	16	CHG	Multiple	gene	arm
1	8666865	8666963	99	*	13	CHG	Multiple	gene	arm
1	8667022	8667192	171	*	16	CHG	Multiple	gene	arm
1	8667239	8667339	101	*	15	CHG	Multiple	gene	arm
1	8667373	8667470	98	*	13	CHG	Multiple	gene	arm
1	8667504	8667516	13	*	6	CHG	Multiple	gene	arm
1	8667568	8667708	141	*	12	CHG	Multiple	gene	arm
1	8667754	8667853	100	*	10	CHG	Multiple	gene	arm
1	8667894	8668038	145	*	16	CHG	Multiple	gene	arm
1	8668090	8668183	94	*	8	CHG	Multiple	gene	arm
1	8668257	8668329	73	*	8	CHG	Multiple	gene	arm
1	8668408	8668586	179	*	19	CHG	Multiple	gene	arm
1	8668633	8668814	182	*	21	CHG	Multiple	gene	arm
1	8668855	8668904	50	*	10	CHG	Multiple	gene	arm
1	8668930	8669051	122	*	23	CHG	Multiple	gene	arm
1	8669086	8669223	138	*	22	CHG	Multiple	gene	arm
1	8669265	8669389	125	*	9	CHG	Multiple	gene	arm
1	8669437	8669609	173	*	17	CHG	Multiple	gene	arm
1	8669731	8669882	152	*	18	CHG	Multiple	gene	arm
1	8669932	8669996	65	*	6	CHG	Multiple	gene	arm
1	8670048	8670220	173	*	24	CHG	Multiple	gene	arm
1	8670303	8670472	170	*	23	CHG	Multiple	gene	arm
1	8670528	8670559	32	*	5	CHG	Multiple	gene	arm
1	8670606	8670728	123	*	20	CHG	Multiple	gene	arm
1	8670768	8670873	106	*	12	CHG	Multiple	gene	arm
1	8670988	8671113	126	*	13	CHG	Multiple	gene	arm
1	8671160	8671176	17	*	6	CHG	Multiple	gene	arm
1	8671223	8671391	169	*	18	CHG	Multiple	gene	arm
1	8671451	8671499	49	*	4	CHG	Multiple	gene	arm
1	8671573	8671722	150	*	13	CHG	Multiple	gene	arm
1	8671799	8671979	181	*	24	CHG	Multiple	gene	arm
1	8672020	8672131	112	*	11	CHG	Multiple	gene	arm
1	8672170	8672347	178	*	19	CHG	Multiple	gene	arm
1	8672443	8672625	183	*	16	CHG	Multiple	gene;three_prime_UTR	arm
1	8672669	8672669	1	*	1	CHG	Single	promoter	arm
1	8672928	8672930	3	*	2	CHG	Single	promoter	arm
1	8673024	8673121	98	*	6	CHG	Multiple	promoter	arm
1	8673208	8673210	3	*	2	CHG	Single	promoter	arm
1	8673343	8673498	156	*	11	CHG	Multiple	promoter	arm
1	8673672	8673801	130	*	6	CHG	Multiple	promoter	arm
1	8674012	8674085	74	*	9	CHG	Multiple	promoter;gene	arm
1	8674196	8674335	140	*	18	CHG	Multiple	gene	arm
1	8674396	8674398	3	*	2	CHG	Single	gene	arm
1	8674551	8674634	84	*	4	CHG	Multiple	gene	arm
1	8674719	8674755	37	*	4	CHG	Multiple	gene	arm
1	8674848	8674959	112	*	8	CHG	Multiple	gene	arm
1	8675078	8675222	145	*	13	CHG	Multiple	gene	arm
1	8675325	8675492	168	*	6	CHG	Multiple	gene	arm
1	8675597	8675700	104	*	8	CHG	Multiple	gene	arm
1	8675781	8675904	124	*	14	CHG	Multiple	gene	arm
1	8675977	8675979	3	*	2	CHG	Single	gene	arm
1	8676035	8676218	184	*	19	CHG	Multiple	gene	arm
1	8676252	8676350	99	*	7	CHG	Multiple	gene;three_prime_UTR	arm
1	8676446	8676598	153	*	11	CHG	Multiple	gene	arm
1	8676640	8676682	43	*	7	CHG	Multiple	gene	arm
1	8676742	8676866	125	*	14	CHG	Multiple	gene	arm
1	8676905	8676950	46	*	5	CHG	Multiple	gene	arm
1	8677001	8677144	144	*	13	CHG	Multiple	gene	arm
1	8677212	8677278	67	*	4	CHG	Multiple	promoter	arm
1	8677399	8677502	104	*	10	CHG	Multiple	promoter	arm
1	8677576	8677719	144	*	5	CHG	Multiple	promoter	arm
1	8677850	8677852	3	*	2	CHG	Single	promoter	arm
1	8677982	8678111	130	*	7	CHG	Multiple	promoter	arm
1	8678250	8678420	171	*	9	CHG	Multiple	promoter	arm
1	8678559	8678685	127	*	4	CHG	Multiple	promoter	arm
1	8678763	8678763	1	*	1	CHG	Single	promoter	arm
1	8678934	8679049	116	*	8	CHG	Multiple	gene	arm
1	8679078	8679222	145	*	19	CHG	Multiple	gene	arm
1	8679294	8679419	126	*	12	CHG	Multiple	gene	arm
1	8679490	8679548	59	*	6	CHG	Multiple	gene	arm
1	8679592	8679769	178	*	10	CHG	Multiple	gene	arm
1	8679854	8679998	145	*	16	CHG	Multiple	gene	arm
1	8680036	8680103	68	*	6	CHG	Multiple	gene	arm
1	8680141	8680239	99	*	11	CHG	Multiple	gene	arm
1	8680312	8680465	154	*	21	CHG	Multiple	gene	arm
1	8680509	8680585	77	*	4	CHG	Multiple	gene	arm
1	8680681	8680759	79	*	4	CHG	Multiple	gene	arm
1	8680848	8680956	109	*	7	CHG	Multiple	promoter;gene	arm
1	8681058	8681072	15	*	6	CHG	Multiple	promoter;gene	arm
1	8681332	8681472	141	*	17	CHG	Multiple	promoter;gene	arm
1	8681597	8681696	100	*	9	CHG	Multiple	promoter;gene	arm
1	8681745	8681881	137	*	5	CHG	Multiple	promoter;gene	arm
1	8681971	8682106	136	*	11	CHG	Multiple	promoter	arm
1	8682194	8682286	93	*	10	CHG	Multiple	promoter;five_prime_UTR;gene	arm
1	8682388	8682520	133	*	15	CHG	Multiple	gene	arm
1	8682548	8682658	111	*	19	CHG	Multiple	gene	arm
1	8682770	8682907	138	*	12	CHG	Multiple	gene	arm
1	8682963	8683088	126	*	15	CHG	Multiple	gene	arm
1	8683281	8683363	83	*	14	CHG	Multiple	gene	arm
1	8683423	8683536	114	*	14	CHG	Multiple	gene	arm
1	8683605	8683685	81	*	15	CHG	Multiple	gene	arm
1	8683772	8683914	143	*	12	CHG	Multiple	gene	arm
1	8683983	8683994	12	*	4	CHG	Multiple	gene	arm
1	8684073	8684257	185	*	18	CHG	Multiple	gene	arm
1	8684288	8684423	136	*	15	CHG	Multiple	gene	arm
1	8684487	8684576	90	*	14	CHG	Multiple	gene	arm
1	8684627	8684675	49	*	8	CHG	Multiple	gene	arm
1	8684718	8684862	145	*	25	CHG	Multiple	gene	arm
1	8684914	8684955	42	*	7	CHG	Multiple	gene	arm
1	8685053	8685156	104	*	10	CHG	Multiple	gene;three_prime_UTR	arm
1	8685241	8685367	127	*	12	CHG	Multiple	gene;three_prime_UTR	arm
1	8685466	8685589	124	*	8	CHG	Multiple	gene	arm
1	8685675	8685707	33	*	5	CHG	Multiple	gene	arm
1	8685766	8685909	144	*	19	CHG	Multiple	gene	arm
1	8685942	8686093	152	*	20	CHG	Multiple	gene	arm
1	8686153	8686276	124	*	11	CHG	Multiple	gene	arm
1	8686321	8686368	48	*	9	CHG	Multiple	gene	arm
1	8686413	8686453	41	*	6	CHG	Multiple	gene	arm
1	8686523	8686707	185	*	21	CHG	Multiple	gene	arm
1	8686758	8686887	130	*	8	CHG	Multiple	gene	arm
1	8686952	8687133	182	*	13	CHG	Multiple	gene	arm
1	8687174	8687299	126	*	17	CHG	Multiple	promoter;gene	arm
1	8687347	8687408	62	*	8	CHG	Multiple	promoter;gene	arm
1	8687468	8687645	178	*	19	CHG	Multiple	promoter;gene	arm
1	8687690	8687812	123	*	7	CHG	Multiple	promoter;five_prime_UTR;gene	arm
1	8687870	8687923	54	*	7	CHG	Multiple	promoter;five_prime_UTR;gene	arm
1	8687976	8688120	145	*	14	CHG	Multiple	promoter;five_prime_UTR;gene	arm
1	8688164	8688345	182	*	11	CHG	Multiple	promoter;five_prime_UTR;gene	arm
1	8688481	8688623	143	*	5	CHG	Multiple	promoter	arm
1	8688760	8688918	159	*	26	CHG	Multiple	promoter;gene	arm
1	8688958	8689038	81	*	17	CHG	Multiple	promoter;gene	arm
1	8689186	8689260	75	*	6	CHG	Multiple	promoter;gene;three_prime_UTR	arm
1	8689456	8689576	121	*	7	CHG	Multiple	promoter	arm
1	8689672	8689729	58	*	4	CHG	Multiple	promoter	arm
1	8689964	8689975	12	*	6	CHG	Multiple	intergenic	arm
1	8690430	8690563	134	*	10	CHG	Multiple	TE	arm
1	8690668	8690670	3	*	2	CHG	Single	TE	arm
1	8690911	8691062	152	*	18	CHG	Multiple	intergenic	arm
1	8691153	8691286	134	*	12	CHG	Multiple	TE	arm
1	8691389	8691391	3	*	2	CHG	Single	TE	arm
1	8691631	8691813	183	*	19	CHG	Multiple	promoter	arm
1	8691942	8691947	6	*	3	CHG	Multiple	promoter	arm
1	8692025	8692176	152	*	17	CHG	Multiple	promoter	arm
1	8692217	8692363	147	*	7	CHG	Multiple	promoter	arm
1	8692486	8692616	131	*	9	CHG	Multiple	promoter	arm
1	8692678	8692686	9	*	3	CHG	Multiple	promoter	arm
1	8692851	8693015	165	*	7	CHG	Multiple	promoter	arm
1	8693111	8693227	117	*	12	CHG	Multiple	promoter	arm
1	8693305	8693426	122	*	16	CHG	Multiple	gene	arm
1	8693450	8693555	106	*	12	CHG	Multiple	gene	arm
1	8693579	8693587	9	*	3	CHG	Multiple	gene	arm
1	8693645	8693793	149	*	16	CHG	Multiple	gene	arm
1	8693838	8693954	117	*	13	CHG	Multiple	gene	arm
1	8693996	8694083	88	*	13	CHG	Multiple	gene	arm
1	8694130	8694238	109	*	9	CHG	Multiple	gene	arm
1	8694293	8694418	126	*	19	CHG	Multiple	gene	arm
1	8694473	8694638	166	*	8	CHG	Multiple	gene;three_prime_UTR	arm
1	8694831	8694970	140	*	8	CHG	Multiple	intergenic	arm
1	8695100	8695162	63	*	4	CHG	Multiple	intergenic	arm
1	8695266	8695356	91	*	6	CHG	Multiple	intergenic	arm
1	8695432	8695567	136	*	10	CHG	Multiple	intergenic	arm
1	8695642	8695694	53	*	8	CHG	Multiple	intergenic	arm
1	8695795	8695940	146	*	9	CHG	Multiple	intergenic	arm
1	8696134	8696261	128	*	14	CHG	Multiple	intergenic	arm
1	8696322	8696413	92	*	10	CHG	Multiple	intergenic	arm
1	8696491	8696523	33	*	6	CHG	Multiple	intergenic	arm
1	8696608	8696688	81	*	5	CHG	Multiple	intergenic	arm
1	8696783	8696831	49	*	4	CHG	Multiple	intergenic	arm
1	8696962	8697021	60	*	5	CHG	Multiple	intergenic	arm
1	8697201	8697304	104	*	5	CHG	Multiple	intergenic	arm
1	8697520	8697612	93	*	10	CHG	Multiple	intergenic	arm
1	8697762	8697835	74	*	8	CHG	Multiple	intergenic	arm
1	8697920	8697979	60	*	6	CHG	Multiple	intergenic	arm
1	8698027	8698130	104	*	11	CHG	Multiple	intergenic	arm
1	8698300	8698434	135	*	7	CHG	Multiple	promoter	arm
1	8698501	8698575	75	*	6	CHG	Multiple	promoter	arm
1	8698888	8699042	155	*	8	CHG	Multiple	promoter	arm
1	8699182	8699294	113	*	10	CHG	Multiple	promoter	arm
1	8699367	8699372	6	*	4	CHG	Multiple	promoter	arm
1	8699426	8699564	139	*	12	CHG	Multiple	promoter	arm
1	8699636	8699805	170	*	12	CHG	Multiple	promoter	arm
1	8699878	8700036	159	*	21	CHG	Multiple	gene	arm
1	8700139	8700260	122	*	12	CHG	Multiple	gene	arm
1	8700312	8700446	135	*	12	CHG	Multiple	gene	arm
1	8700504	8700626	123	*	11	CHG	Multiple	gene	arm
1	8700673	8700808	136	*	17	CHG	Multiple	gene	arm
1	8700841	8700925	85	*	17	CHG	Multiple	promoter;gene	arm
1	8700970	8701151	182	*	12	CHG	Multiple	promoter;gene	arm
1	8701195	8701329	135	*	12	CHG	Multiple	promoter;gene	arm
1	8701446	8701586	141	*	5	CHG	Multiple	promoter	arm
1	8701646	8701770	125	*	24	CHG	Multiple	promoter	arm
1	8701811	8701878	68	*	12	CHG	Multiple	promoter	arm
1	8701960	8702097	138	*	11	CHG	Multiple	promoter	arm
1	8702225	8702297	73	*	9	CHG	Multiple	promoter	arm
1	8702364	8702497	134	*	13	CHG	Multiple	five_prime_UTR;gene	arm
1	8702605	8702770	166	*	20	CHG	Multiple	gene	arm
1	8702803	8702860	58	*	9	CHG	Multiple	gene	arm
1	8703020	8703148	129	*	14	CHG	Multiple	gene	arm
1	8703202	8703328	127	*	14	CHG	Multiple	gene	arm
1	8703389	8703456	68	*	10	CHG	Multiple	gene	arm
1	8703496	8703649	154	*	17	CHG	Multiple	gene	arm
1	8703680	8703781	102	*	12	CHG	Multiple	gene	arm
1	8703823	8703963	141	*	12	CHG	Multiple	gene	arm
1	8704021	8704205	185	*	16	CHG	Multiple	gene	arm
1	8704297	8704444	148	*	4	CHG	Multiple	gene	arm
1	8704508	8704658	151	*	14	CHG	Multiple	gene	arm
1	8704747	8704799	53	*	4	CHG	Multiple	gene	arm
1	8704857	8704999	143	*	27	CHG	Multiple	gene	arm
1	8705056	8705076	21	*	4	CHG	Multiple	gene	arm
1	8705135	8705292	158	*	18	CHG	Multiple	gene	arm
1	8705342	8705522	181	*	20	CHG	Multiple	gene	arm
1	8705558	8705711	154	*	12	CHG	Multiple	gene;three_prime_UTR	arm
1	8705817	8705974	158	*	11	CHG	Multiple	promoter	arm
1	8706095	8706268	174	*	8	CHG	Multiple	promoter	arm
1	8706343	8706460	118	*	9	CHG	Multiple	promoter	arm
1	8706685	8706846	162	*	11	CHG	Multiple	promoter	arm
1	8707064	8707134	71	*	6	CHG	Multiple	promoter	arm
1	8707214	8707345	132	*	10	CHG	Multiple	gene	arm
1	8707406	8707546	141	*	5	CHG	Multiple	gene	arm
1	8707661	8707763	103	*	12	CHG	Multiple	gene	arm
1	8707841	8707906	66	*	9	CHG	Multiple	gene	arm
1	8707964	8708040	77	*	8	CHG	Multiple	gene	arm
1	8708122	8708300	179	*	8	CHG	Multiple	gene	arm
1	8708407	8708445	39	*	10	CHG	Multiple	gene	arm
1	8708493	8708652	160	*	15	CHG	Multiple	gene	arm
1	8708699	8708768	70	*	8	CHG	Multiple	promoter;gene	arm
1	8708854	8708895	42	*	5	CHG	Multiple	promoter;gene	arm
1	8709018	8709184	167	*	9	CHG	Multiple	promoter;gene	arm
1	8709346	8709445	100	*	10	CHG	Multiple	promoter;gene	arm
1	8709516	8709518	3	*	2	CHG	Single	promoter;gene;three_prime_UTR	arm
1	8709589	8709754	166	*	18	CHG	Multiple	promoter	arm
1	8709800	8709928	129	*	13	CHG	Multiple	promoter	arm
1	8710028	8710152	125	*	10	CHG	Multiple	promoter	arm
1	8710200	8710375	176	*	18	CHG	Multiple	gene	arm
1	8710504	8710646	143	*	8	CHG	Multiple	gene;three_prime_UTR	arm
1	8710910	8710998	89	*	5	CHG	Multiple	intergenic	arm
1	8711093	8711130	38	*	4	CHG	Multiple	gene;three_prime_UTR	arm
1	8711236	8711293	58	*	6	CHG	Multiple	gene	arm
1	8711345	8711508	164	*	15	CHG	Multiple	gene	arm
1	8711610	8711669	60	*	8	CHG	Multiple	promoter	arm
1	8711829	8711895	67	*	5	CHG	Multiple	promoter	arm
1	8712012	8712096	85	*	9	CHG	Multiple	promoter	arm
1	8712189	8712304	116	*	7	CHG	Multiple	promoter	arm
1	8712379	8712413	35	*	5	CHG	Multiple	promoter	arm
1	8712669	8712774	106	*	4	CHG	Multiple	promoter;gene;three_prime_UTR	arm
1	8712824	8712960	137	*	19	CHG	Multiple	promoter;gene	arm
1	8713085	8713153	69	*	5	CHG	Multiple	promoter	arm
1	8713448	8713526	79	*	4	CHG	Multiple	promoter;TE	arm
1	8713728	8713756	29	*	4	CHG	Multiple	promoter;TE	arm
1	8713915	8714051	137	*	9	CHG	Multiple	promoter	arm
1	8714131	8714224	94	*	5	CHG	Multiple	promoter	arm
1	8714345	8714480	136	*	13	CHG	Multiple	promoter;gene	arm
1	8714509	8714604	96	*	17	CHG	Multiple	gene	arm
1	8714685	8714779	95	*	10	CHG	Multiple	gene	arm
1	8714844	8714935	92	*	5	CHG	Multiple	gene	arm
1	8715011	8715101	91	*	13	CHG	Multiple	gene	arm
1	8715136	8715278	143	*	19	CHG	Multiple	gene	arm
1	8715357	8715464	108	*	8	CHG	Multiple	promoter	arm
1	8715542	8715635	94	*	5	CHG	Multiple	promoter	arm
1	8715734	8715911	178	*	9	CHG	Multiple	promoter	arm
1	8716007	8716049	43	*	4	CHG	Multiple	promoter	arm
1	8716127	8716246	120	*	11	CHG	Multiple	promoter	arm
1	8716320	8716359	40	*	3	CHG	Multiple	promoter	arm
1	8716470	8716531	62	*	3	CHG	Multiple	promoter	arm
1	8716676	8716795	120	*	6	CHG	Multiple	promoter	arm
1	8716902	8716980	79	*	8	CHG	Multiple	intergenic	arm
1	8717048	8717217	170	*	12	CHG	Multiple	intergenic	arm
1	8717260	8717260	1	*	1	CHG	Single	intergenic	arm
1	8717693	8717782	90	*	4	CHG	Multiple	intergenic	arm
1	8717872	8717996	125	*	5	CHG	Multiple	intergenic	arm
1	8718292	8718332	41	*	5	CHG	Multiple	intergenic	arm
1	8718472	8718582	111	*	6	CHG	Multiple	intergenic	arm
1	8718679	8718707	29	*	3	CHG	Multiple	intergenic	arm
1	8718943	8719025	83	*	9	CHG	Multiple	promoter	arm
1	8719130	8719132	3	*	2	CHG	Single	promoter	arm
1	8719301	8719420	120	*	7	CHG	Multiple	promoter	arm
1	8719485	8719583	99	*	10	CHG	Multiple	promoter	arm
1	8719638	8719711	74	*	5	CHG	Multiple	promoter	arm
1	8719770	8719773	4	*	2	CHG	Multiple	promoter	arm
1	8719832	8719832	1	*	1	CHG	Single	promoter	arm
1	8719961	8720053	93	*	5	CHG	Multiple	promoter	arm
1	8720299	8720365	67	*	2	CHG	Multiple	five_prime_UTR;gene	arm
1	8720477	8720631	155	*	13	CHG	Multiple	gene	arm
1	8720686	8720810	125	*	5	CHG	Multiple	gene;three_prime_UTR	arm
1	8720893	8721030	138	*	19	CHG	Multiple	gene	arm
1	8721076	8721126	51	*	7	CHG	Multiple	gene	arm
1	8721159	8721264	106	*	15	CHG	Multiple	gene	arm
1	8721323	8721495	173	*	20	CHG	Multiple	gene	arm
1	8721548	8721548	1	*	1	CHG	Single	gene	arm
1	8721621	8721785	165	*	18	CHG	Multiple	gene	arm
1	8721829	8721935	107	*	10	CHG	Multiple	gene	arm
1	8722007	8722134	128	*	13	CHG	Multiple	gene	arm
1	8722181	8722256	76	*	8	CHG	Multiple	gene	arm
1	8722336	8722449	114	*	11	CHG	Multiple	gene	arm
1	8722494	8722677	184	*	21	CHG	Multiple	gene	arm
1	8722717	8722791	75	*	13	CHG	Multiple	promoter;five_prime_UTR;gene	arm
1	8723007	8723086	80	*	3	CHG	Multiple	promoter	arm
1	8723320	8723353	34	*	2	CHG	Multiple	promoter	arm
1	8723647	8723688	42	*	6	CHG	Multiple	promoter	arm
1	8723857	8724018	162	*	9	CHG	Multiple	promoter;gene	arm
1	8724069	8724165	97	*	8	CHG	Multiple	promoter;gene	arm
1	8724216	8724245	30	*	4	CHG	Multiple	promoter;gene	arm
1	8724308	8724425	118	*	14	CHG	Multiple	gene	arm
1	8724497	8724630	134	*	7	CHG	Multiple	promoter	arm
1	8724693	8724799	107	*	9	CHG	Multiple	promoter	arm
1	8724953	8725062	110	*	6	CHG	Multiple	promoter	arm
1	8725333	8725462	130	*	7	CHG	Multiple	promoter	arm
1	8725613	8725732	120	*	10	CHG	Multiple	promoter	arm
1	8725788	8725957	170	*	8	CHG	Multiple	promoter;gene;three_prime_UTR	arm
1	8726029	8726208	180	*	23	CHG	Multiple	gene	arm
1	8726252	8726333	82	*	8	CHG	Multiple	gene	arm
1	8726405	8726450	46	*	6	CHG	Multiple	gene	arm
1	8726554	8726687	134	*	17	CHG	Multiple	gene	arm
1	8726753	8726819	67	*	6	CHG	Multiple	gene	arm
1	8726907	8726992	86	*	15	CHG	Multiple	gene	arm
1	8727064	8727152	89	*	6	CHG	Multiple	five_prime_UTR;gene	arm
1	8727237	8727292	56	*	8	CHG	Multiple	promoter	arm
1	8727380	8727460	81	*	5	CHG	Multiple	promoter	arm
1	8727629	8727777	149	*	7	CHG	Multiple	promoter	arm
1	8727855	8727935	81	*	8	CHG	Multiple	promoter	arm
1	8728004	8728047	44	*	6	CHG	Multiple	promoter	arm
1	8728173	8728190	18	*	3	CHG	Multiple	promoter	arm
1	8728282	8728379	98	*	6	CHG	Multiple	promoter	arm
1	8728479	8728597	119	*	6	CHG	Multiple	promoter	arm
1	8728763	8728858	96	*	11	CHG	Multiple	intergenic	arm
1	8729064	8729088	25	*	2	CHG	Multiple	intergenic	arm
1	8729187	8729361	175	*	15	CHG	Multiple	TE	arm
1	8729406	8729527	122	*	16	CHG	Multiple	TE	arm
1	8729625	8729802	178	*	14	CHG	Multiple	TE	arm
1	8729836	8729918	83	*	10	CHG	Multiple	TE	arm
1	8729948	8730023	76	*	11	CHG	Multiple	TE	arm
1	8730082	8730214	133	*	15	CHG	Multiple	TE	arm
1	8730247	8730429	183	*	26	CHG	Multiple	TE	arm
1	8730468	8730624	157	*	27	CHG	Multiple	TE	arm
1	8730673	8730716	44	*	9	CHG	Multiple	TE	arm
1	8730766	8730923	158	*	19	CHG	Multiple	TE	arm
1	8730957	8731122	166	*	16	CHG	Multiple	TE	arm
1	8731167	8731313	147	*	16	CHG	Multiple	TE	arm
1	8731382	8731440	59	*	10	CHG	Multiple	TE	arm
1	8731503	8731581	79	*	10	CHG	Multiple	TE	arm
1	8731707	8731809	103	*	10	CHG	Multiple	TE	arm
1	8731855	8731921	67	*	9	CHG	Multiple	TE	arm
1	8731991	8732175	185	*	15	CHG	Multiple	TE	arm
1	8732215	8732331	117	*	14	CHG	Multiple	TE	arm
1	8732379	8732436	58	*	7	CHG	Multiple	TE	arm
1	8732508	8732613	106	*	7	CHG	Multiple	TE	arm
1	8732688	8732843	156	*	15	CHG	Multiple	TE	arm
1	8732898	8733030	133	*	12	CHG	Multiple	TE	arm
1	8733074	8733124	51	*	6	CHG	Multiple	promoter;TE	arm
1	8733186	8733354	169	*	14	CHG	Multiple	promoter;TE	arm
1	8733412	8733562	151	*	7	CHG	Multiple	promoter	arm
1	8733699	8733848	150	*	11	CHG	Multiple	promoter	arm
1	8733961	8734071	111	*	5	CHG	Multiple	promoter	arm
1	8734123	8734304	182	*	16	CHG	Multiple	promoter	arm
1	8734414	8734553	140	*	12	CHG	Multiple	promoter	arm
1	8734599	8734705	107	*	14	CHG	Multiple	gene	arm
1	8734752	8734811	60	*	10	CHG	Multiple	gene	arm
1	8734851	8735017	167	*	19	CHG	Multiple	gene	arm
1	8735054	8735139	86	*	14	CHG	Multiple	gene	arm
1	8735180	8735213	34	*	4	CHG	Multiple	gene	arm
1	8735254	8735419	166	*	19	CHG	Multiple	gene	arm
1	8735470	8735602	133	*	15	CHG	Multiple	gene	arm
1	8735654	8735760	107	*	11	CHG	Multiple	gene	arm
1	8735818	8735962	145	*	13	CHG	Multiple	gene	arm
1	8736100	8736160	61	*	8	CHG	Multiple	gene	arm
1	8736289	8736438	150	*	8	CHG	Multiple	gene	arm
1	8736519	8736519	1	*	1	CHG	Single	gene	arm
1	8736591	8736742	152	*	14	CHG	Multiple	gene	arm
1	8736825	8736926	102	*	9	CHG	Multiple	gene	arm
1	8737030	8737172	143	*	13	CHG	Multiple	gene	arm
1	8737250	8737392	143	*	10	CHG	Multiple	gene	arm
1	8737508	8737647	140	*	5	CHG	Multiple	intergenic	arm
1	8737733	8737890	158	*	7	CHG	Multiple	intergenic	arm
1	8738045	8738171	127	*	8	CHG	Multiple	intergenic	arm
1	8738240	8738416	177	*	10	CHG	Multiple	intergenic	arm
1	8738652	8738755	104	*	9	CHG	Multiple	intergenic	arm
1	8738830	8739000	171	*	14	CHG	Multiple	intergenic	arm
1	8739051	8739150	100	*	9	CHG	Multiple	intergenic	arm
1	8739266	8739416	151	*	14	CHG	Multiple	intergenic	arm
1	8739505	8739580	76	*	8	CHG	Multiple	intergenic	arm
1	8739671	8739835	165	*	11	CHG	Multiple	intergenic	arm
1	8739908	8740060	153	*	10	CHG	Multiple	intergenic	arm
1	8740221	8740352	132	*	17	CHG	Multiple	intergenic	arm
1	8740625	8740725	101	*	5	CHG	Multiple	promoter	arm
1	8740807	8740970	164	*	7	CHG	Multiple	promoter	arm
1	8741037	8741083	47	*	5	CHG	Multiple	promoter	arm
1	8741228	8741388	161	*	15	CHG	Multiple	promoter	arm
1	8741452	8741570	119	*	10	CHG	Multiple	promoter	arm
1	8741662	8741754	93	*	4	CHG	Multiple	promoter	arm
1	8741827	8741974	148	*	12	CHG	Multiple	promoter	arm
1	8742052	8742108	57	*	5	CHG	Multiple	gene	arm
1	8742219	8742306	88	*	11	CHG	Multiple	gene	arm
1	8742419	8742477	59	*	7	CHG	Multiple	gene	arm
1	8742540	8742689	150	*	12	CHG	Multiple	gene	arm
1	8742867	8742962	96	*	11	CHG	Multiple	gene	arm
1	8743044	8743061	18	*	6	CHG	Multiple	gene	arm
1	8743138	8743236	99	*	8	CHG	Multiple	gene	arm
1	8743288	8743355	68	*	6	CHG	Multiple	gene	arm
1	8743430	8743550	121	*	11	CHG	Multiple	gene	arm
1	8743581	8743708	128	*	16	CHG	Multiple	gene	arm
1	8743788	8743856	69	*	8	CHG	Multiple	gene	arm
1	8743915	8743998	84	*	16	CHG	Multiple	gene	arm
1	8744049	8744154	106	*	15	CHG	Multiple	gene	arm
1	8744207	8744373	167	*	10	CHG	Multiple	gene	arm
1	8744397	8744491	95	*	13	CHG	Multiple	gene	arm
1	8744515	8744621	107	*	12	CHG	Multiple	gene	arm
1	8744654	8744792	139	*	14	CHG	Multiple	gene	arm
1	8744984	8745080	97	*	10	CHG	Multiple	gene	arm
1	8745141	8745263	123	*	8	CHG	Multiple	gene	arm
1	8745356	8745382	27	*	6	CHG	Multiple	gene	arm
1	8745461	8745559	99	*	10	CHG	Multiple	gene	arm
1	8745662	8745677	16	*	5	CHG	Multiple	gene	arm
1	8745728	8745863	136	*	15	CHG	Multiple	gene	arm
1	8745917	8746087	171	*	11	CHG	Multiple	gene	arm
1	8746168	8746207	40	*	6	CHG	Multiple	gene	arm
1	8746247	8746374	128	*	17	CHG	Multiple	gene	arm
1	8746405	8746449	45	*	8	CHG	Multiple	gene	arm
1	8746551	8746625	75	*	11	CHG	Multiple	gene	arm
1	8746717	8746844	128	*	12	CHG	Multiple	gene	arm
1	8746891	8746964	74	*	13	CHG	Multiple	gene	arm
1	8747011	8747013	3	*	2	CHG	Single	gene	arm
1	8747057	8747226	170	*	18	CHG	Multiple	gene	arm
1	8747271	8747330	60	*	6	CHG	Multiple	gene	arm
1	8747396	8747480	85	*	12	CHG	Multiple	gene	arm
1	8747537	8747670	134	*	8	CHG	Multiple	gene	arm
1	8747745	8747827	83	*	11	CHG	Multiple	gene	arm
1	8747873	8748047	175	*	20	CHG	Multiple	gene	arm
1	8748113	8748245	133	*	8	CHG	Multiple	gene	arm
1	8748337	8748431	95	*	7	CHG	Multiple	gene	arm
1	8748469	8748649	181	*	22	CHG	Multiple	gene	arm
1	8748695	8748816	122	*	15	CHG	Multiple	gene	arm
1	8748984	8749162	179	*	14	CHG	Multiple	gene	arm
1	8749204	8749253	50	*	8	CHG	Multiple	gene	arm
1	8749295	8749355	61	*	6	CHG	Multiple	gene	arm
1	8749392	8749543	152	*	24	CHG	Multiple	gene	arm
1	8749638	8749820	183	*	8	CHG	Multiple	gene	arm
1	8749919	8750030	112	*	9	CHG	Multiple	gene	arm
1	8750100	8750246	147	*	13	CHG	Multiple	gene	arm
1	8750317	8750473	157	*	15	CHG	Multiple	gene	arm
1	8750518	8750595	78	*	11	CHG	Multiple	gene	arm
1	8750663	8750778	116	*	12	CHG	Multiple	gene	arm
1	8750827	8750915	89	*	14	CHG	Multiple	gene	arm
1	8751003	8751149	147	*	14	CHG	Multiple	gene	arm
1	8751199	8751281	83	*	12	CHG	Multiple	gene	arm
1	8751339	8751510	172	*	21	CHG	Multiple	gene	arm
1	8751561	8751684	124	*	18	CHG	Multiple	gene	arm
1	8751736	8751916	181	*	21	CHG	Multiple	gene	arm
1	8751992	8752146	155	*	18	CHG	Multiple	gene	arm
1	8752202	8752319	118	*	12	CHG	Multiple	gene	arm
1	8752372	8752541	170	*	18	CHG	Multiple	gene	arm
1	8752580	8752615	36	*	5	CHG	Multiple	gene	arm
1	8752653	8752766	114	*	17	CHG	Multiple	gene	arm
1	8752851	8752914	64	*	13	CHG	Multiple	gene	arm
1	8753010	8753036	27	*	4	CHG	Multiple	gene	arm
1	8753101	8753197	97	*	6	CHG	Multiple	gene	arm
1	8753290	8753421	132	*	18	CHG	Multiple	gene	arm
1	8753455	8753574	120	*	20	CHG	Multiple	gene	arm
1	8753648	8753795	148	*	17	CHG	Multiple	gene	arm
1	8753838	8754020	183	*	18	CHG	Multiple	gene	arm
1	8754090	8754212	123	*	6	CHG	Multiple	gene	arm
1	8754285	8754398	114	*	13	CHG	Multiple	gene	arm
1	8754439	8754580	142	*	15	CHG	Multiple	gene	arm
1	8754660	8754715	56	*	5	CHG	Multiple	gene	arm
1	8754824	8754845	22	*	8	CHG	Multiple	gene	arm
1	8754886	8755066	181	*	17	CHG	Multiple	gene	arm
1	8755124	8755260	137	*	10	CHG	Multiple	gene	arm
1	8755297	8755481	185	*	20	CHG	Multiple	gene;three_prime_UTR	arm
1	8755548	8755640	93	*	10	CHG	Multiple	intergenic	arm
1	8755722	8755823	102	*	8	CHG	Multiple	intergenic	arm
1	8755900	8756008	109	*	12	CHG	Multiple	intergenic	arm
1	8756073	8756107	35	*	4	CHG	Multiple	intergenic	arm
1	8756234	8756313	80	*	10	CHG	Multiple	intergenic	arm
1	8756371	8756449	79	*	9	CHG	Multiple	promoter	arm
1	8756561	8756728	168	*	12	CHG	Multiple	promoter	arm
1	8756937	8756962	26	*	2	CHG	Multiple	promoter	arm
1	8757061	8757155	95	*	9	CHG	Multiple	promoter	arm
1	8757206	8757349	144	*	14	CHG	Multiple	promoter	arm
1	8757465	8757529	65	*	7	CHG	Multiple	promoter	arm
1	8757706	8757881	176	*	8	CHG	Multiple	promoter	arm
1	8757986	8758161	176	*	11	CHG	Multiple	gene	arm
1	8758214	8758375	162	*	10	CHG	Multiple	gene	arm
1	8758442	8758467	26	*	4	CHG	Multiple	gene	arm
1	8758623	8758741	119	*	6	CHG	Multiple	gene	arm
1	8758817	8758840	24	*	3	CHG	Multiple	gene	arm
1	8758938	8759081	144	*	14	CHG	Multiple	gene	arm
1	8759155	8759244	90	*	8	CHG	Multiple	gene	arm
1	8759288	8759435	148	*	15	CHG	Multiple	gene	arm
1	8759567	8759569	3	*	2	CHG	Single	gene;three_prime_UTR	arm
1	8759638	8759759	122	*	4	CHG	Multiple	gene;three_prime_UTR	arm
1	8759859	8759861	3	*	2	CHG	Single	gene;three_prime_UTR	arm
1	8759943	8760046	104	*	13	CHG	Multiple	gene;three_prime_UTR	arm
1	8760165	8760283	119	*	13	CHG	Multiple	gene	arm
1	8760378	8760449	72	*	5	CHG	Multiple	gene	arm
1	8760534	8760691	158	*	23	CHG	Multiple	gene	arm
1	8760721	8760721	1	*	1	CHG	Single	gene	arm
1	8760773	8760942	170	*	17	CHG	Multiple	gene	arm
1	8760981	8761161	181	*	24	CHG	Multiple	gene	arm
1	8761216	8761218	3	*	2	CHG	Single	gene	arm
1	8761273	8761454	182	*	17	CHG	Multiple	gene	arm
1	8761526	8761689	164	*	24	CHG	Multiple	gene	arm
1	8761742	8761895	154	*	23	CHG	Multiple	gene	arm
1	8761924	8762042	119	*	12	CHG	Multiple	gene	arm
1	8762097	8762193	97	*	14	CHG	Multiple	gene	arm
1	8762295	8762336	42	*	4	CHG	Multiple	gene	arm
1	8762413	8762489	77	*	4	CHG	Multiple	gene	arm
1	8762610	8762679	70	*	4	CHG	Multiple	gene	arm
1	8762797	8762907	111	*	11	CHG	Multiple	gene	arm
1	8762943	8763091	149	*	16	CHG	Multiple	gene	arm
1	8763126	8763266	141	*	21	CHG	Multiple	gene	arm
1	8763315	8763479	165	*	10	CHG	Multiple	promoter	arm
1	8763567	8763569	3	*	2	CHG	Single	promoter	arm
1	8763684	8763865	182	*	10	CHG	Multiple	promoter	arm
1	8764324	8764483	160	*	20	CHG	Multiple	promoter	arm
1	8764589	8764683	95	*	5	CHG	Multiple	promoter	arm
1	8764757	8764781	25	*	3	CHG	Multiple	promoter	arm
1	8764924	8764971	48	*	4	CHG	Multiple	intergenic	arm
1	8765121	8765246	126	*	8	CHG	Multiple	intergenic	arm
1	8765321	8765455	135	*	7	CHG	Multiple	intergenic	arm
1	8765678	8765693	16	*	4	CHG	Multiple	intergenic	arm
1	8765863	8765995	133	*	6	CHG	Multiple	intergenic	arm
1	8766069	8766221	153	*	14	CHG	Multiple	promoter	arm
1	8766295	8766297	3	*	2	CHG	Single	promoter	arm
1	8766374	8766542	169	*	12	CHG	Multiple	promoter	arm
1	8766670	8766798	129	*	11	CHG	Multiple	promoter	arm
1	8766840	8766957	118	*	6	CHG	Multiple	promoter	arm
1	8767031	8767208	178	*	8	CHG	Multiple	promoter	arm
1	8767283	8767285	3	*	2	CHG	Single	promoter	arm
1	8767475	8767510	36	*	4	CHG	Multiple	promoter	arm
1	8767546	8767696	151	*	16	CHG	Multiple	gene	arm
1	8767778	8767892	115	*	19	CHG	Multiple	gene	arm
1	8767915	8768018	104	*	12	CHG	Multiple	gene	arm
1	8768047	8768073	27	*	3	CHG	Multiple	gene	arm
1	8768102	8768104	3	*	2	CHG	Single	gene	arm
1	8768163	8768346	184	*	13	CHG	Multiple	promoter;gene	arm
1	8768401	8768403	3	*	2	CHG	Single	promoter;gene	arm
1	8768434	8768592	159	*	19	CHG	Multiple	promoter;gene	arm
1	8768662	8768816	155	*	16	CHG	Multiple	promoter;gene	arm
1	8768882	8769022	141	*	15	CHG	Multiple	promoter;gene;three_prime_UTR	arm
1	8769154	8769259	106	*	12	CHG	Multiple	promoter;gene;three_prime_UTR	arm
1	8769343	8769512	170	*	11	CHG	Multiple	promoter;gene;three_prime_UTR	arm
1	8769768	8769885	118	*	9	CHG	Multiple	gene	arm
1	8769929	8770108	180	*	20	CHG	Multiple	gene	arm
1	8770184	8770294	111	*	14	CHG	Multiple	gene	arm
1	8770354	8770435	82	*	8	CHG	Multiple	gene	arm
1	8770487	8770644	158	*	21	CHG	Multiple	gene	arm
1	8770681	8770742	62	*	9	CHG	Multiple	gene	arm
1	8770795	8770887	93	*	9	CHG	Multiple	gene	arm
1	8770915	8771086	172	*	20	CHG	Multiple	gene	arm
1	8771171	8771348	178	*	10	CHG	Multiple	gene;three_prime_UTR	arm
1	8771422	8771494	73	*	8	CHG	Multiple	intergenic	arm
1	8771554	8771611	58	*	5	CHG	Multiple	intergenic	arm
1	8771719	8771873	155	*	18	CHG	Multiple	gene	arm
1	8771903	8772019	117	*	18	CHG	Multiple	gene	arm
1	8772067	8772201	135	*	10	CHG	Multiple	gene	arm
1	8772275	8772370	96	*	6	CHG	Multiple	gene	arm
1	8772426	8772499	74	*	7	CHG	Multiple	gene	arm
1	8772549	8772633	85	*	10	CHG	Multiple	gene	arm
1	8772666	8772837	172	*	15	CHG	Multiple	gene	arm
1	8772881	8772971	91	*	10	CHG	Multiple	gene	arm
1	8773040	8773135	96	*	8	CHG	Multiple	gene	arm
1	8773220	8773238	19	*	4	CHG	Multiple	gene	arm
1	8773363	8773452	90	*	10	CHG	Multiple	gene	arm
1	8773485	8773552	68	*	7	CHG	Multiple	gene	arm
1	8773585	8773680	96	*	10	CHG	Multiple	promoter	arm
1	8773729	8773910	182	*	17	CHG	Multiple	promoter	arm
1	8774057	8774226	170	*	7	CHG	Multiple	promoter	arm
1	8774291	8774448	158	*	19	CHG	Multiple	promoter	arm
1	8774483	8774643	161	*	10	CHG	Multiple	promoter	arm
1	8774746	8774930	185	*	11	CHG	Multiple	promoter	arm
1	8775061	8775160	100	*	8	CHG	Multiple	promoter;gene	arm
1	8775229	8775257	29	*	4	CHG	Multiple	promoter;gene	arm
1	8775341	8775492	152	*	9	CHG	Multiple	promoter;gene	arm
1	8775658	8775770	113	*	7	CHG	Multiple	promoter;gene	arm
1	8775841	8775908	68	*	7	CHG	Multiple	promoter;gene	arm
1	8775971	8776039	69	*	7	CHG	Multiple	five_prime_UTR;gene	arm
1	8776089	8776165	77	*	13	CHG	Multiple	gene	arm
1	8776204	8776321	118	*	16	CHG	Multiple	gene	arm
1	8776355	8776464	110	*	9	CHG	Multiple	gene	arm
1	8776578	8776687	110	*	6	CHG	Multiple	gene	arm
1	8776819	8776933	115	*	6	CHG	Multiple	promoter;gene	arm
1	8777041	8777134	94	*	11	CHG	Multiple	promoter;gene	arm
1	8777209	8777374	166	*	21	CHG	Multiple	promoter;gene;three_prime_UTR	arm
1	8777424	8777436	13	*	4	CHG	Multiple	promoter;gene	arm
1	8777507	8777673	167	*	16	CHG	Multiple	promoter;gene	arm
1	8777787	8777936	150	*	14	CHG	Multiple	promoter;gene;three_prime_UTR	arm
1	8778042	8778138	97	*	7	CHG	Multiple	promoter;gene	arm
1	8778198	8778346	149	*	20	CHG	Multiple	promoter;gene	arm
1	8778356	8778368	13	*	6	CHG	Multiple	promoter;gene	arm
1	8778378	8778394	17	*	5	CHG	Multiple	promoter;gene	arm
1	8778404	8778446	43	*	13	CHG	Multiple	promoter;gene;TE	arm
1	8778456	8778472	17	*	5	CHG	Multiple	promoter;gene;TE	arm
1	8778482	8778492	11	*	4	CHG	Multiple	promoter;gene;TE	arm
1	8778502	8778502	1	*	1	CHG	Single	promoter;gene;TE	arm
1	8778512	8778524	13	*	6	CHG	Multiple	promoter;gene;TE	arm
1	8778534	8778550	17	*	5	CHG	Multiple	promoter;gene;TE	arm
1	8778560	8778580	21	*	6	CHG	Multiple	promoter;gene;TE	arm
1	8778590	8778602	13	*	6	CHG	Multiple	promoter;gene;TE	arm
1	8778612	8778628	17	*	5	CHG	Multiple	promoter;gene;TE	arm
1	8778638	8778654	17	*	5	CHG	Multiple	promoter;gene;TE	arm
1	8778664	8778674	11	*	4	CHG	Multiple	promoter;gene;TE	arm
1	8778684	8778684	1	*	1	CHG	Single	promoter;gene;TE	arm
1	8778694	8778706	13	*	6	CHG	Multiple	promoter;gene;TE	arm
1	8778716	8778732	17	*	5	CHG	Multiple	promoter;gene;TE	arm
1	8778742	8778752	11	*	4	CHG	Multiple	promoter;gene;TE	arm
1	8778762	8778762	1	*	1	CHG	Single	promoter;gene;TE	arm
1	8778772	8778784	13	*	6	CHG	Multiple	promoter;gene;TE	arm
1	8778794	8778814	21	*	6	CHG	Multiple	promoter;gene;TE	arm
1	8778824	8778986	163	*	32	CHG	Multiple	promoter;gene;TE	arm
1	8779018	8779125	108	*	15	CHG	Multiple	promoter;gene	arm
1	8779225	8779375	151	*	9	CHG	Multiple	promoter;gene	arm
1	8779451	8779543	93	*	5	CHG	Multiple	gene	arm
1	8779638	8779754	117	*	8	CHG	Multiple	gene	arm
1	8780058	8780073	16	*	4	CHG	Multiple	gene	arm
1	8780243	8780375	133	*	6	CHG	Multiple	gene	arm
1	8780449	8780601	153	*	14	CHG	Multiple	gene	arm
1	8780675	8780677	3	*	2	CHG	Single	gene	arm
1	8780754	8780922	169	*	12	CHG	Multiple	gene	arm
1	8781050	8781178	129	*	11	CHG	Multiple	gene	arm
1	8781220	8781337	118	*	6	CHG	Multiple	gene	arm
1	8781411	8781588	178	*	8	CHG	Multiple	gene	arm
1	8781663	8781665	3	*	2	CHG	Single	gene	arm
1	8781855	8781890	36	*	4	CHG	Multiple	gene	arm
1	8781926	8782076	151	*	16	CHG	Multiple	gene	arm
1	8782158	8782272	115	*	19	CHG	Multiple	gene	arm
1	8782295	8782398	104	*	12	CHG	Multiple	gene	arm
1	8782427	8782453	27	*	3	CHG	Multiple	gene	arm
1	8782482	8782484	3	*	2	CHG	Single	gene	arm
1	8782543	8782726	184	*	13	CHG	Multiple	promoter;gene	arm
1	8782781	8782783	3	*	2	CHG	Single	promoter;gene	arm
1	8782814	8782971	158	*	18	CHG	Multiple	promoter;gene	arm
1	8783041	8783195	155	*	16	CHG	Multiple	promoter;gene	arm
1	8783261	8783401	141	*	15	CHG	Multiple	promoter;gene	arm
1	8783533	8783638	106	*	12	CHG	Multiple	promoter;gene;three_prime_UTR	arm
1	8783722	8783891	170	*	11	CHG	Multiple	promoter	arm
1	8784147	8784264	118	*	9	CHG	Multiple	gene	arm
1	8784308	8784487	180	*	20	CHG	Multiple	gene	arm
1	8784563	8784673	111	*	14	CHG	Multiple	gene	arm
1	8784733	8784814	82	*	8	CHG	Multiple	gene	arm
1	8784866	8785023	158	*	21	CHG	Multiple	gene	arm
1	8785060	8785121	62	*	9	CHG	Multiple	gene	arm
1	8785174	8785266	93	*	9	CHG	Multiple	gene	arm
1	8785294	8785465	172	*	20	CHG	Multiple	gene	arm
1	8785550	8785727	178	*	10	CHG	Multiple	gene;three_prime_UTR	arm
1	8785801	8785873	73	*	8	CHG	Multiple	gene;three_prime_UTR	arm
1	8785933	8785990	58	*	5	CHG	Multiple	gene;three_prime_UTR	arm
1	8786098	8786252	155	*	18	CHG	Multiple	gene	arm
1	8786282	8786398	117	*	18	CHG	Multiple	gene	arm
1	8786446	8786580	135	*	10	CHG	Multiple	gene	arm
1	8786654	8786749	96	*	6	CHG	Multiple	gene	arm
1	8786805	8786878	74	*	7	CHG	Multiple	gene	arm
1	8786928	8787012	85	*	10	CHG	Multiple	gene	arm
1	8787045	8787216	172	*	15	CHG	Multiple	gene	arm
1	8787260	8787350	91	*	10	CHG	Multiple	gene	arm
1	8787419	8787514	96	*	8	CHG	Multiple	gene	arm
1	8787599	8787617	19	*	4	CHG	Multiple	gene	arm
1	8787742	8787831	90	*	10	CHG	Multiple	gene	arm
1	8787864	8787931	68	*	7	CHG	Multiple	gene	arm
1	8787964	8788059	96	*	10	CHG	Multiple	promoter	arm
1	8788108	8788289	182	*	15	CHG	Multiple	promoter	arm
1	8788436	8788605	170	*	7	CHG	Multiple	promoter	arm
1	8788670	8788827	158	*	19	CHG	Multiple	promoter	arm
1	8788862	8789022	161	*	10	CHG	Multiple	promoter	arm
1	8789125	8789309	185	*	13	CHG	Multiple	promoter	arm
1	8789440	8789539	100	*	8	CHG	Multiple	intergenic	arm
1	8789608	8789636	29	*	4	CHG	Multiple	intergenic	arm
1	8789720	8789871	152	*	9	CHG	Multiple	intergenic	arm
1	8790037	8790149	113	*	7	CHG	Multiple	intergenic	arm
1	8790220	8790230	11	*	4	CHG	Multiple	intergenic	arm
1	8790320	8790427	108	*	14	CHG	Multiple	TE	arm
1	8790481	8790651	171	*	23	CHG	Multiple	TE	arm
1	8790692	8790822	131	*	13	CHG	Multiple	TE	arm
1	8790874	8791047	174	*	16	CHG	Multiple	TE	arm
1	8791084	8791227	144	*	11	CHG	Multiple	TE	arm
1	8791273	8791332	60	*	9	CHG	Multiple	TE	arm
1	8791358	8791518	161	*	29	CHG	Multiple	TE	arm
1	8791544	8791673	130	*	8	CHG	Multiple	TE	arm
1	8791733	8791873	141	*	20	CHG	Multiple	TE	arm
1	8791907	8792029	123	*	6	CHG	Multiple	TE	arm
1	8792141	8792251	111	*	8	CHG	Multiple	TE	arm
1	8792343	8792498	156	*	7	CHG	Multiple	TE	arm
1	8792568	8792610	43	*	6	CHG	Multiple	TE	arm
1	8792694	8792781	88	*	8	CHG	Multiple	TE	arm
1	8792900	8793047	148	*	6	CHG	Multiple	TE	arm
1	8793145	8793187	43	*	6	CHG	Multiple	TE	arm
1	8793273	8793358	86	*	11	CHG	Multiple	TE	arm
1	8793461	8793620	160	*	10	CHG	Multiple	TE	arm
1	8793770	8793845	76	*	6	CHG	Multiple	TE	arm
1	8793918	8794026	109	*	11	CHG	Multiple	TE	arm
1	8794081	8794201	121	*	11	CHG	Multiple	TE	arm
1	8794261	8794362	102	*	14	CHG	Multiple	TE	arm
1	8794389	8794559	171	*	14	CHG	Multiple	TE	arm
1	8794620	8794777	158	*	15	CHG	Multiple	TE	arm
1	8795007	8795025	19	*	4	CHG	Multiple	TE	arm
1	8795112	8795258	147	*	6	CHG	Multiple	TE	arm
1	8795348	8795475	128	*	10	CHG	Multiple	TE	arm
1	8795554	8795608	55	*	12	CHG	Multiple	TE	arm
1	8795724	8795849	126	*	11	CHG	Multiple	TE	arm
1	8795931	8796055	125	*	12	CHG	Multiple	TE	arm
1	8796120	8796296	177	*	15	CHG	Multiple	TE	arm
1	8796373	8796448	76	*	8	CHG	Multiple	TE	arm
1	8796513	8796584	72	*	7	CHG	Multiple	TE	arm
1	8796648	8796761	114	*	6	CHG	Multiple	TE	arm
1	8796838	8796954	117	*	12	CHG	Multiple	TE	arm
1	8796988	8797077	90	*	14	CHG	Multiple	promoter;TE	arm
1	8797112	8797279	168	*	15	CHG	Multiple	promoter;TE	arm
1	8797343	8797503	161	*	7	CHG	Multiple	promoter;TE	arm
1	8797549	8797686	138	*	16	CHG	Multiple	promoter;TE	arm
1	8797726	8797815	90	*	12	CHG	Multiple	promoter;TE	arm
1	8797870	8798030	161	*	9	CHG	Multiple	promoter;TE	arm
1	8798078	8798237	160	*	15	CHG	Multiple	promoter;TE	arm
1	8798298	8798436	139	*	8	CHG	Multiple	promoter	arm
1	8798499	8798567	69	*	7	CHG	Multiple	five_prime_UTR;gene	arm
1	8798617	8798693	77	*	13	CHG	Multiple	five_prime_UTR;gene	arm
1	8798732	8798849	118	*	16	CHG	Multiple	gene	arm
1	8798883	8798992	110	*	9	CHG	Multiple	gene	arm
1	8799106	8799215	110	*	6	CHG	Multiple	gene	arm
1	8799347	8799461	115	*	6	CHG	Multiple	promoter;gene	arm
1	8799569	8799662	94	*	11	CHG	Multiple	promoter;gene	arm
1	8799737	8799902	166	*	21	CHG	Multiple	promoter;gene	arm
1	8799952	8799964	13	*	4	CHG	Multiple	promoter;gene	arm
1	8800035	8800201	167	*	16	CHG	Multiple	promoter;gene	arm
1	8800315	8800464	150	*	14	CHG	Multiple	promoter;gene	arm
1	8800570	8800666	97	*	7	CHG	Multiple	promoter;gene	arm
1	8800726	8800874	149	*	20	CHG	Multiple	promoter;gene	arm
1	8800884	8800896	13	*	6	CHG	Multiple	promoter;gene	arm
1	8800906	8800922	17	*	5	CHG	Multiple	promoter;gene;TE	arm
1	8800932	8800942	11	*	4	CHG	Multiple	promoter;gene;TE	arm
1	8800952	8800952	1	*	1	CHG	Single	promoter;gene;TE	arm
1	8800962	8800974	13	*	6	CHG	Multiple	promoter;gene;TE	arm
1	8800984	8801000	17	*	5	CHG	Multiple	promoter;gene;TE	arm
1	8801010	8801020	11	*	4	CHG	Multiple	promoter;gene;TE	arm
1	8801030	8801030	1	*	1	CHG	Single	promoter;gene;TE	arm
1	8801040	8801052	13	*	6	CHG	Multiple	promoter;gene;TE	arm
1	8801062	8801078	17	*	5	CHG	Multiple	promoter;gene;TE	arm
1	8801088	8801108	21	*	6	CHG	Multiple	promoter;gene;TE	arm
1	8801118	8801130	13	*	6	CHG	Multiple	promoter;gene;TE	arm
1	8801140	8801156	17	*	5	CHG	Multiple	promoter;gene;TE	arm
1	8801166	8801182	17	*	5	CHG	Multiple	promoter;gene;TE	arm
1	8801192	8801202	11	*	4	CHG	Multiple	promoter;gene;TE	arm
1	8801212	8801212	1	*	1	CHG	Single	promoter;gene;TE	arm
1	8801222	8801234	13	*	6	CHG	Multiple	promoter;gene;TE	arm
1	8801244	8801260	17	*	5	CHG	Multiple	promoter;gene;TE	arm
1	8801270	8801280	11	*	4	CHG	Multiple	promoter;gene;TE	arm
1	8801290	8801290	1	*	1	CHG	Single	promoter;gene;TE	arm
1	8801300	8801312	13	*	6	CHG	Multiple	promoter;gene;TE	arm
1	8801322	8801342	21	*	6	CHG	Multiple	promoter;gene;TE	arm
1	8801352	8801514	163	*	32	CHG	Multiple	promoter;gene;TE	arm
1	8801546	8801653	108	*	15	CHG	Multiple	promoter;gene	arm
1	8801753	8801903	151	*	9	CHG	Multiple	promoter;gene	arm
1	8801979	8802071	93	*	5	CHG	Multiple	gene	arm
1	8802166	8802282	117	*	8	CHG	Multiple	gene	arm
1	8802586	8802601	16	*	4	CHG	Multiple	gene	arm
1	8802771	8802903	133	*	6	CHG	Multiple	gene	arm
1	8802977	8803129	153	*	14	CHG	Multiple	gene	arm
1	8803203	8803205	3	*	2	CHG	Single	gene	arm
1	8803282	8803450	169	*	12	CHG	Multiple	gene	arm
1	8803578	8803706	129	*	11	CHG	Multiple	gene	arm
1	8803748	8803865	118	*	6	CHG	Multiple	gene	arm
1	8803939	8804116	178	*	8	CHG	Multiple	gene	arm
1	8804191	8804193	3	*	2	CHG	Single	gene	arm
1	8804383	8804418	36	*	4	CHG	Multiple	gene	arm
1	8804454	8804604	151	*	16	CHG	Multiple	gene	arm
1	8804686	8804800	115	*	19	CHG	Multiple	gene	arm
1	8804823	8804926	104	*	12	CHG	Multiple	gene	arm
1	8804955	8804981	27	*	3	CHG	Multiple	gene	arm
1	8805010	8805012	3	*	2	CHG	Single	gene	arm
1	8805071	8805254	184	*	13	CHG	Multiple	promoter;gene	arm
1	8805309	8805311	3	*	2	CHG	Single	promoter;gene	arm
1	8805342	8805500	159	*	19	CHG	Multiple	promoter;gene	arm
1	8805570	8805724	155	*	16	CHG	Multiple	promoter;gene	arm
1	8805790	8805930	141	*	15	CHG	Multiple	promoter;gene	arm
1	8806062	8806167	106	*	12	CHG	Multiple	promoter;gene;three_prime_UTR	arm
1	8806251	8806420	170	*	11	CHG	Multiple	promoter;gene;three_prime_UTR	arm
1	8806676	8806793	118	*	9	CHG	Multiple	gene	arm
1	8806837	8807016	180	*	20	CHG	Multiple	gene	arm
1	8807092	8807202	111	*	14	CHG	Multiple	gene	arm
1	8807262	8807343	82	*	8	CHG	Multiple	gene	arm
1	8807395	8807552	158	*	21	CHG	Multiple	gene	arm
1	8807589	8807650	62	*	9	CHG	Multiple	gene	arm
1	8807703	8807795	93	*	9	CHG	Multiple	gene	arm
1	8807823	8807994	172	*	20	CHG	Multiple	gene	arm
1	8808079	8808256	178	*	10	CHG	Multiple	gene;three_prime_UTR	arm
1	8808330	8808402	73	*	8	CHG	Multiple	intergenic	arm
1	8808462	8808519	58	*	5	CHG	Multiple	intergenic	arm
1	8808627	8808781	155	*	18	CHG	Multiple	gene	arm
1	8808811	8808927	117	*	18	CHG	Multiple	gene	arm
1	8808975	8809109	135	*	10	CHG	Multiple	gene	arm
1	8809183	8809278	96	*	6	CHG	Multiple	gene	arm
1	8809334	8809407	74	*	7	CHG	Multiple	gene	arm
1	8809457	8809541	85	*	10	CHG	Multiple	gene	arm
1	8809574	8809745	172	*	15	CHG	Multiple	gene	arm
1	8809789	8809879	91	*	10	CHG	Multiple	gene	arm
1	8809948	8810043	96	*	8	CHG	Multiple	gene	arm
1	8810128	8810146	19	*	4	CHG	Multiple	gene	arm
1	8810271	8810360	90	*	10	CHG	Multiple	gene	arm
1	8810393	8810460	68	*	7	CHG	Multiple	gene	arm
1	8810493	8810588	96	*	10	CHG	Multiple	promoter	arm
1	8810637	8810818	182	*	15	CHG	Multiple	promoter	arm
1	8810965	8811134	170	*	7	CHG	Multiple	promoter	arm
1	8811199	8811356	158	*	19	CHG	Multiple	promoter	arm
1	8811391	8811551	161	*	10	CHG	Multiple	promoter	arm
1	8811654	8811838	185	*	13	CHG	Multiple	promoter	arm
1	8811969	8812068	100	*	8	CHG	Multiple	promoter;gene	arm
1	8812137	8812165	29	*	4	CHG	Multiple	promoter;gene	arm
1	8812249	8812400	152	*	9	CHG	Multiple	promoter;gene	arm
1	8812566	8812678	113	*	7	CHG	Multiple	promoter;gene	arm
1	8812749	8812816	68	*	7	CHG	Multiple	promoter;gene	arm
1	8812877	8812945	69	*	7	CHG	Multiple	gene	arm
1	8812995	8813071	77	*	13	CHG	Multiple	gene	arm
1	8813110	8813227	118	*	16	CHG	Multiple	gene	arm
1	8813261	8813370	110	*	9	CHG	Multiple	gene	arm
1	8813484	8813593	110	*	6	CHG	Multiple	gene	arm
1	8813725	8813839	115	*	6	CHG	Multiple	promoter;gene	arm
1	8813947	8814040	94	*	11	CHG	Multiple	promoter;gene	arm
1	8814115	8814280	166	*	21	CHG	Multiple	promoter;gene	arm
1	8814330	8814342	13	*	4	CHG	Multiple	promoter;gene	arm
1	8814413	8814579	167	*	16	CHG	Multiple	promoter;gene	arm
1	8814693	8814842	150	*	14	CHG	Multiple	promoter;gene	arm
1	8814948	8815044	97	*	7	CHG	Multiple	promoter	arm
1	8815104	8815252	149	*	20	CHG	Multiple	promoter;gene	arm
1	8815262	8815274	13	*	6	CHG	Multiple	promoter;gene	arm
1	8815284	8815300	17	*	5	CHG	Multiple	promoter;gene;TE	arm
1	8815310	8815320	11	*	4	CHG	Multiple	promoter;gene;TE	arm
1	8815330	8815330	1	*	1	CHG	Single	promoter;gene;TE	arm
1	8815340	8815352	13	*	6	CHG	Multiple	promoter;gene;TE	arm
1	8815362	8815378	17	*	5	CHG	Multiple	promoter;gene;TE	arm
1	8815388	8815398	11	*	4	CHG	Multiple	promoter;gene;TE	arm
1	8815408	8815408	1	*	1	CHG	Single	promoter;gene;TE	arm
1	8815418	8815430	13	*	6	CHG	Multiple	promoter;gene;TE	arm
1	8815440	8815456	17	*	5	CHG	Multiple	promoter;gene;TE	arm
1	8815466	8815486	21	*	6	CHG	Multiple	promoter;gene;TE	arm
1	8815496	8815508	13	*	6	CHG	Multiple	promoter;gene;TE	arm
1	8815518	8815534	17	*	5	CHG	Multiple	promoter;gene;TE	arm
1	8815544	8815560	17	*	5	CHG	Multiple	promoter;gene;TE	arm
1	8815570	8815580	11	*	4	CHG	Multiple	promoter;gene;TE	arm
1	8815590	8815590	1	*	1	CHG	Single	promoter;gene;TE	arm
1	8815600	8815612	13	*	6	CHG	Multiple	promoter;gene;TE	arm
1	8815622	8815638	17	*	5	CHG	Multiple	promoter;gene;TE	arm
1	8815648	8815658	11	*	4	CHG	Multiple	promoter;gene;TE	arm
1	8815668	8815668	1	*	1	CHG	Single	promoter;gene;TE	arm
1	8815678	8815690	13	*	6	CHG	Multiple	promoter;gene;TE	arm
1	8815700	8815720	21	*	6	CHG	Multiple	promoter;gene;TE	arm
1	8815730	8815892	163	*	32	CHG	Multiple	promoter;gene;TE	arm
1	8815924	8816031	108	*	15	CHG	Multiple	promoter	arm
1	8816131	8816281	151	*	9	CHG	Multiple	promoter	arm
1	8816357	8816449	93	*	5	CHG	Multiple	promoter	arm
1	8816544	8816660	117	*	8	CHG	Multiple	promoter	arm
1	8816964	8816979	16	*	4	CHG	Multiple	promoter	arm
1	8817149	8817281	133	*	6	CHG	Multiple	promoter	arm
1	8817355	8817507	153	*	14	CHG	Multiple	promoter	arm
1	8817581	8817583	3	*	2	CHG	Single	promoter	arm
1	8817660	8817828	169	*	12	CHG	Multiple	promoter;gene	arm
1	8817956	8818084	129	*	11	CHG	Multiple	promoter;gene	arm
1	8818126	8818243	118	*	6	CHG	Multiple	promoter;gene	arm
1	8818317	8818494	178	*	8	CHG	Multiple	promoter	arm
1	8818569	8818571	3	*	2	CHG	Single	promoter	arm
1	8818761	8818796	36	*	4	CHG	Multiple	promoter	arm
1	8818832	8818982	151	*	16	CHG	Multiple	gene	arm
1	8819064	8819178	115	*	19	CHG	Multiple	gene	arm
1	8819201	8819304	104	*	12	CHG	Multiple	gene	arm
1	8819333	8819359	27	*	3	CHG	Multiple	gene	arm
1	8819388	8819390	3	*	2	CHG	Single	gene	arm
1	8819449	8819632	184	*	13	CHG	Multiple	promoter;gene	arm
1	8819687	8819689	3	*	2	CHG	Single	promoter;gene	arm
1	8819720	8819878	159	*	19	CHG	Multiple	promoter;gene	arm
1	8819948	8820102	155	*	16	CHG	Multiple	promoter;gene	arm
1	8820168	8820308	141	*	15	CHG	Multiple	promoter;gene	arm
1	8820440	8820545	106	*	12	CHG	Multiple	promoter;gene;three_prime_UTR	arm
1	8820629	8820798	170	*	11	CHG	Multiple	promoter;gene;three_prime_UTR	arm
1	8821054	8821171	118	*	9	CHG	Multiple	gene	arm
1	8821215	8821394	180	*	20	CHG	Multiple	gene	arm
1	8821470	8821580	111	*	14	CHG	Multiple	gene	arm
1	8821640	8821721	82	*	8	CHG	Multiple	gene	arm
1	8821773	8821930	158	*	21	CHG	Multiple	gene	arm
1	8821967	8822028	62	*	9	CHG	Multiple	gene	arm
1	8822081	8822173	93	*	9	CHG	Multiple	gene	arm
1	8822201	8822372	172	*	20	CHG	Multiple	gene	arm
1	8822457	8822634	178	*	10	CHG	Multiple	gene;three_prime_UTR	arm
1	8822708	8822780	73	*	8	CHG	Multiple	gene;three_prime_UTR	arm
1	8822840	8822897	58	*	5	CHG	Multiple	gene;three_prime_UTR	arm
1	8823005	8823159	155	*	18	CHG	Multiple	gene	arm
1	8823189	8823305	117	*	18	CHG	Multiple	gene	arm
1	8823353	8823487	135	*	10	CHG	Multiple	gene	arm
1	8823561	8823656	96	*	6	CHG	Multiple	gene	arm
1	8823712	8823785	74	*	7	CHG	Multiple	gene	arm
1	8823835	8823919	85	*	10	CHG	Multiple	gene	arm
1	8823952	8824123	172	*	15	CHG	Multiple	gene	arm
1	8824167	8824257	91	*	10	CHG	Multiple	gene	arm
1	8824326	8824421	96	*	8	CHG	Multiple	gene	arm
1	8824506	8824524	19	*	4	CHG	Multiple	gene	arm
1	8824649	8824738	90	*	10	CHG	Multiple	gene	arm
1	8824771	8824838	68	*	7	CHG	Multiple	gene	arm
1	8824871	8824966	96	*	10	CHG	Multiple	promoter	arm
1	8825015	8825196	182	*	15	CHG	Multiple	promoter	arm
1	8825343	8825512	170	*	7	CHG	Multiple	promoter	arm
1	8825577	8825734	158	*	19	CHG	Multiple	promoter	arm
1	8825769	8825929	161	*	10	CHG	Multiple	promoter	arm
1	8826032	8826216	185	*	11	CHG	Multiple	promoter	arm
1	8826347	8826446	100	*	8	CHG	Multiple	promoter	arm
1	8826515	8826543	29	*	4	CHG	Multiple	promoter	arm
1	8826627	8826778	152	*	9	CHG	Multiple	promoter	arm
1	8826944	8827056	113	*	7	CHG	Multiple	promoter	arm
1	8827127	8827194	68	*	7	CHG	Multiple	promoter	arm
1	8827255	8827323	69	*	7	CHG	Multiple	promoter;gene	arm
1	8827373	8827449	77	*	13	CHG	Multiple	gene	arm
1	8827488	8827605	118	*	16	CHG	Multiple	gene	arm
1	8827639	8827748	110	*	9	CHG	Multiple	gene	arm
1	8827862	8827971	110	*	6	CHG	Multiple	gene	arm
1	8828103	8828217	115	*	6	CHG	Multiple	promoter;gene	arm
1	8828325	8828418	94	*	11	CHG	Multiple	promoter;gene	arm
1	8828493	8828658	166	*	21	CHG	Multiple	promoter;gene	arm
1	8828708	8828720	13	*	4	CHG	Multiple	promoter;gene	arm
1	8828791	8828957	167	*	16	CHG	Multiple	promoter;gene	arm
1	8829071	8829220	150	*	14	CHG	Multiple	promoter;gene	arm
1	8829326	8829422	97	*	7	CHG	Multiple	promoter	arm
1	8829482	8829630	149	*	20	CHG	Multiple	promoter;gene	arm
1	8829640	8829652	13	*	6	CHG	Multiple	gene	arm
1	8829662	8829678	17	*	5	CHG	Multiple	gene;TE	arm
1	8829688	8829698	11	*	4	CHG	Multiple	gene;TE	arm
1	8829708	8829708	1	*	1	CHG	Single	gene;TE	arm
1	8829718	8829730	13	*	6	CHG	Multiple	gene;TE	arm
1	8829740	8829756	17	*	5	CHG	Multiple	gene;TE	arm
1	8829766	8829776	11	*	4	CHG	Multiple	gene;TE	arm
1	8829786	8829786	1	*	1	CHG	Single	gene;TE	arm
1	8829796	8829808	13	*	6	CHG	Multiple	gene;TE	arm
1	8829818	8829834	17	*	5	CHG	Multiple	gene;TE	arm
1	8829844	8829864	21	*	6	CHG	Multiple	gene;TE	arm
1	8829874	8829886	13	*	6	CHG	Multiple	gene;TE	arm
1	8829896	8829912	17	*	5	CHG	Multiple	gene;TE	arm
1	8829922	8829938	17	*	5	CHG	Multiple	gene;TE	arm
1	8829948	8829958	11	*	4	CHG	Multiple	gene;TE	arm
1	8829968	8829968	1	*	1	CHG	Single	gene;TE	arm
1	8829978	8829990	13	*	6	CHG	Multiple	gene;TE	arm
1	8830000	8830016	17	*	5	CHG	Multiple	gene;TE	arm
1	8830026	8830036	11	*	4	CHG	Multiple	gene;TE	arm
1	8830046	8830046	1	*	1	CHG	Single	gene;TE	arm
1	8830056	8830068	13	*	6	CHG	Multiple	gene;TE	arm
1	8830078	8830098	21	*	6	CHG	Multiple	gene;TE	arm
1	8830108	8830270	163	*	32	CHG	Multiple	gene;TE	arm
1	8830302	8830409	108	*	15	CHG	Multiple	intergenic	arm
1	8830509	8830659	151	*	9	CHG	Multiple	intergenic	arm
1	8830735	8830827	93	*	5	CHG	Multiple	intergenic	arm
1	8830922	8831038	117	*	8	CHG	Multiple	intergenic	arm
1	8831342	8831357	16	*	4	CHG	Multiple	intergenic	arm
1	8831527	8831659	133	*	6	CHG	Multiple	promoter	arm
1	8831733	8831885	153	*	14	CHG	Multiple	promoter	arm
1	8831959	8831961	3	*	2	CHG	Single	promoter	arm
1	8832038	8832206	169	*	12	CHG	Multiple	promoter	arm
1	8832334	8832462	129	*	11	CHG	Multiple	promoter	arm
1	8832504	8832621	118	*	6	CHG	Multiple	promoter	arm
1	8832695	8832872	178	*	8	CHG	Multiple	promoter	arm
1	8832947	8832949	3	*	2	CHG	Single	promoter	arm
1	8833139	8833174	36	*	4	CHG	Multiple	gene	arm
1	8833210	8833360	151	*	16	CHG	Multiple	gene	arm
1	8833442	8833556	115	*	19	CHG	Multiple	gene	arm
1	8833579	8833682	104	*	12	CHG	Multiple	gene	arm
1	8833711	8833737	27	*	3	CHG	Multiple	gene	arm
1	8833766	8833768	3	*	2	CHG	Single	gene	arm
1	8833827	8834010	184	*	13	CHG	Multiple	promoter;gene	arm
1	8834065	8834067	3	*	2	CHG	Single	promoter;gene	arm
1	8834098	8834256	159	*	19	CHG	Multiple	promoter;gene	arm
1	8834326	8834480	155	*	16	CHG	Multiple	promoter;gene	arm
1	8834546	8834686	141	*	15	CHG	Multiple	promoter;gene;three_prime_UTR	arm
1	8834818	8834923	106	*	12	CHG	Multiple	promoter;gene;three_prime_UTR	arm
1	8835007	8835176	170	*	11	CHG	Multiple	promoter;gene;three_prime_UTR	arm
1	8835432	8835549	118	*	9	CHG	Multiple	gene	arm
1	8835593	8835772	180	*	20	CHG	Multiple	gene	arm
1	8835848	8835958	111	*	14	CHG	Multiple	gene	arm
1	8836018	8836099	82	*	8	CHG	Multiple	gene	arm
1	8836151	8836308	158	*	21	CHG	Multiple	gene	arm
1	8836345	8836406	62	*	9	CHG	Multiple	gene	arm
1	8836459	8836551	93	*	9	CHG	Multiple	gene	arm
1	8836579	8836750	172	*	20	CHG	Multiple	gene	arm
1	8836878	8837012	135	*	8	CHG	Multiple	gene;three_prime_UTR	arm
1	8837086	8837158	73	*	8	CHG	Multiple	gene;three_prime_UTR	arm
1	8837218	8837275	58	*	5	CHG	Multiple	gene;three_prime_UTR	arm
1	8837383	8837537	155	*	18	CHG	Multiple	gene	arm
1	8837597	8837683	87	*	16	CHG	Multiple	gene	arm
1	8837731	8837859	129	*	10	CHG	Multiple	gene	arm
1	8837933	8837933	1	*	1	CHG	Single	gene	arm
1	8838020	8838157	138	*	10	CHG	Multiple	gene	arm
1	8838208	8838309	102	*	13	CHG	Multiple	gene	arm
1	8838370	8838513	144	*	11	CHG	Multiple	gene	arm
1	8838610	8838636	27	*	5	CHG	Multiple	gene	arm
1	8838741	8838866	126	*	8	CHG	Multiple	gene	arm
1	8839021	8839043	23	*	6	CHG	Multiple	gene	arm
1	8839116	8839217	102	*	10	CHG	Multiple	gene	arm
1	8839273	8839364	92	*	10	CHG	Multiple	gene	arm
1	8839416	8839501	86	*	10	CHG	Multiple	gene	arm
1	8839537	8839612	76	*	7	CHG	Multiple	promoter	arm
1	8839714	8839834	121	*	10	CHG	Multiple	promoter	arm
1	8840041	8840161	121	*	3	CHG	Multiple	promoter	arm
1	8840305	8840377	73	*	8	CHG	Multiple	promoter	arm
1	8840458	8840631	174	*	11	CHG	Multiple	promoter;gene	arm
1	8840690	8840769	80	*	7	CHG	Multiple	promoter;gene	arm
1	8840848	8840879	32	*	3	CHG	Multiple	promoter;gene	arm
1	8841374	8841482	109	*	11	CHG	Multiple	gene	arm
1	8841529	8841569	41	*	6	CHG	Multiple	gene	arm
1	8841666	8841794	129	*	9	CHG	Multiple	gene	arm
1	8841889	8842013	125	*	6	CHG	Multiple	gene	arm
1	8842095	8842097	3	*	2	CHG	Single	gene	arm
1	8842152	8842302	151	*	13	CHG	Multiple	gene	arm
1	8842360	8842485	126	*	6	CHG	Multiple	promoter	arm
1	8842685	8842848	164	*	5	CHG	Multiple	promoter	arm
1	8842996	8843106	111	*	7	CHG	Multiple	promoter	arm
1	8843182	8843189	8	*	4	CHG	Multiple	promoter	arm
1	8843503	8843535	33	*	5	CHG	Multiple	promoter	arm
1	8843728	8843840	113	*	11	CHG	Multiple	promoter	arm
1	8843871	8843918	48	*	6	CHG	Multiple	promoter	arm
1	8843995	8844104	110	*	7	CHG	Multiple	promoter	arm
1	8844169	8844322	154	*	14	CHG	Multiple	promoter	arm
1	8844526	8844635	110	*	6	CHG	Multiple	promoter	arm
1	8844781	8844936	156	*	7	CHG	Multiple	promoter	arm
1	8844989	8845108	120	*	9	CHG	Multiple	promoter	arm
1	8845225	8845336	112	*	17	CHG	Multiple	gene	arm
1	8845370	8845529	160	*	13	CHG	Multiple	gene	arm
1	8845579	8845723	145	*	13	CHG	Multiple	gene	arm
1	8845756	8845838	83	*	9	CHG	Multiple	gene	arm
1	8845913	8846062	150	*	14	CHG	Multiple	gene	arm
1	8846173	8846195	23	*	5	CHG	Multiple	gene	arm
1	8846255	8846394	140	*	15	CHG	Multiple	gene	arm
1	8846529	8846668	140	*	14	CHG	Multiple	intergenic	arm
1	8846713	8846816	104	*	6	CHG	Multiple	intergenic	arm
1	8846981	8847140	160	*	12	CHG	Multiple	intergenic	arm
1	8847233	8847401	169	*	3	CHG	Multiple	intergenic	arm
1	8847568	8847660	93	*	4	CHG	Multiple	intergenic	arm
1	8847810	8847991	182	*	13	CHG	Multiple	intergenic	arm
1	8848379	8848488	110	*	9	CHG	Multiple	promoter	arm
1	8848544	8848657	114	*	6	CHG	Multiple	promoter	arm
1	8848751	8848753	3	*	2	CHG	Single	promoter	arm
1	8848967	8849061	95	*	3	CHG	Multiple	promoter	arm
1	8849199	8849293	95	*	10	CHG	Multiple	promoter	arm
1	8849404	8849406	3	*	2	CHG	Single	promoter	arm
1	8849503	8849599	97	*	10	CHG	Multiple	promoter;gene	arm
1	8849714	8849716	3	*	2	CHG	Single	gene	arm
1	8849827	8849990	164	*	22	CHG	Multiple	gene	arm
1	8850040	8850124	85	*	10	CHG	Multiple	gene	arm
1	8850169	8850281	113	*	17	CHG	Multiple	gene	arm
1	8850353	8850363	11	*	3	CHG	Multiple	gene	arm
1	8850521	8850624	104	*	10	CHG	Multiple	gene	arm
1	8850893	8850974	82	*	9	CHG	Multiple	gene	arm
1	8851015	8851027	13	*	3	CHG	Multiple	gene	arm
1	8851068	8851173	106	*	7	CHG	Multiple	gene	arm
1	8851246	8851336	91	*	7	CHG	Multiple	gene;TE	arm
1	8851434	8851503	70	*	12	CHG	Multiple	gene	arm
1	8851591	8851717	127	*	9	CHG	Multiple	intergenic	arm
1	8851804	8851873	70	*	5	CHG	Multiple	intergenic	arm
1	8852055	8852125	71	*	6	CHG	Multiple	intergenic	arm
1	8852223	8852261	39	*	2	CHG	Multiple	intergenic	arm
1	8852439	8852439	1	*	1	CHG	Single	intergenic	arm
1	8852651	8852775	125	*	6	CHG	Multiple	intergenic	arm
1	8852852	8852956	105	*	12	CHG	Multiple	intergenic	arm
1	8853211	8853291	81	*	7	CHG	Multiple	intergenic	arm
1	8853437	8853437	1	*	1	CHG	Single	intergenic	arm
1	8853559	8853726	168	*	8	CHG	Multiple	intergenic	arm
1	8853803	8853955	153	*	7	CHG	Multiple	intergenic	arm
1	8854180	8854300	121	*	17	CHG	Multiple	gene	arm
1	8854364	8854452	89	*	8	CHG	Multiple	gene	arm
1	8854551	8854732	182	*	13	CHG	Multiple	gene	arm
1	8854768	8854940	173	*	19	CHG	Multiple	gene	arm
1	8855025	8855095	71	*	10	CHG	Multiple	gene	arm
1	8855138	8855214	77	*	11	CHG	Multiple	gene	arm
1	8855258	8855417	160	*	13	CHG	Multiple	gene	arm
1	8855487	8855503	17	*	6	CHG	Multiple	gene	arm
1	8855644	8855771	128	*	16	CHG	Multiple	gene	arm
1	8855822	8855976	155	*	22	CHG	Multiple	promoter	arm
1	8856190	8856339	150	*	4	CHG	Multiple	promoter	arm
1	8856574	8856749	176	*	4	CHG	Multiple	promoter	arm
1	8856859	8857014	156	*	5	CHG	Multiple	promoter	arm
1	8857121	8857171	51	*	4	CHG	Multiple	promoter	arm
1	8857267	8857363	97	*	6	CHG	Multiple	promoter	arm
1	8857478	8857636	159	*	8	CHG	Multiple	promoter	arm
1	8857687	8857842	156	*	14	CHG	Multiple	gene	arm
1	8857925	8857927	3	*	2	CHG	Single	gene	arm
1	8858080	8858254	175	*	17	CHG	Multiple	gene	arm
1	8858375	8858449	75	*	13	CHG	Multiple	gene	arm
1	8858550	8858733	184	*	6	CHG	Multiple	gene	arm
1	8858867	8858995	129	*	9	CHG	Multiple	gene	arm
1	8859052	8859184	133	*	8	CHG	Multiple	gene	arm
1	8859275	8859277	3	*	2	CHG	Single	promoter;gene	arm
1	8859367	8859520	154	*	8	CHG	Multiple	promoter;gene	arm
1	8859578	8859752	175	*	11	CHG	Multiple	promoter;gene	arm
1	8859832	8860002	171	*	14	CHG	Multiple	promoter;gene	arm
1	8860171	8860246	76	*	2	CHG	Multiple	promoter	arm
1	8860367	8860379	13	*	2	CHG	Multiple	promoter	arm
1	8860507	8860632	126	*	10	CHG	Multiple	promoter	arm
1	8860749	8860902	154	*	17	CHG	Multiple	gene	arm
1	8860946	8860962	17	*	3	CHG	Multiple	gene	arm
1	8860997	8861134	138	*	25	CHG	Multiple	gene	arm
1	8861227	8861383	157	*	18	CHG	Multiple	gene;three_prime_UTR	arm
1	8861424	8861481	58	*	6	CHG	Multiple	intergenic	arm
1	8861597	8861701	105	*	9	CHG	Multiple	intergenic	arm
1	8861802	8861802	1	*	1	CHG	Single	intergenic	arm
1	8861993	8861995	3	*	2	CHG	Single	intergenic	arm
1	8862040	8862222	183	*	19	CHG	Multiple	intergenic	arm
1	8862285	8862393	109	*	9	CHG	Multiple	promoter	arm
1	8862456	8862523	68	*	6	CHG	Multiple	promoter	arm
1	8862612	8862773	162	*	10	CHG	Multiple	promoter;TE	arm
1	8863005	8863124	120	*	9	CHG	Multiple	promoter;TE	arm
1	8863189	8863238	50	*	6	CHG	Multiple	promoter;TE	arm
1	8863431	8863433	3	*	2	CHG	Single	promoter;TE	arm
1	8863545	8863638	94	*	9	CHG	Multiple	promoter	arm
1	8863736	8863736	1	*	1	CHG	Single	promoter	arm
1	8863902	8864018	117	*	10	CHG	Multiple	five_prime_UTR;gene	arm
1	8864076	8864181	106	*	17	CHG	Multiple	five_prime_UTR;gene	arm
1	8864237	8864375	139	*	12	CHG	Multiple	gene	arm
1	8864412	8864561	150	*	14	CHG	Multiple	gene	arm
1	8864814	8864927	114	*	10	CHG	Multiple	five_prime_UTR;gene	arm
1	8865063	8865245	183	*	14	CHG	Multiple	five_prime_UTR;gene	arm
1	8865283	8865451	169	*	21	CHG	Multiple	gene	arm
1	8865510	8865538	29	*	6	CHG	Multiple	five_prime_UTR;gene	arm
1	8865593	8865765	173	*	16	CHG	Multiple	promoter;five_prime_UTR;gene	arm
1	8865855	8865995	141	*	11	CHG	Multiple	promoter;gene	arm
1	8866049	8866175	127	*	14	CHG	Multiple	promoter;gene	arm
1	8866209	8866291	83	*	11	CHG	Multiple	promoter;gene	arm
1	8866312	8866471	160	*	32	CHG	Multiple	promoter;gene	arm
1	8866492	8866580	89	*	7	CHG	Multiple	promoter;gene	arm
1	8866716	8866739	24	*	8	CHG	Multiple	promoter;gene;three_prime_UTR	arm
1	8866890	8867017	128	*	6	CHG	Multiple	promoter	arm
1	8867164	8867276	113	*	16	CHG	Multiple	gene	arm
1	8867348	8867454	107	*	18	CHG	Multiple	gene	arm
1	8867537	8867710	174	*	10	CHG	Multiple	gene	arm
1	8867874	8868028	155	*	21	CHG	Multiple	gene	arm
1	8868060	8868229	170	*	15	CHG	Multiple	gene	arm
1	8868284	8868393	110	*	15	CHG	Multiple	gene	arm
1	8868503	8868608	106	*	11	CHG	Multiple	gene	arm
1	8868658	8868695	38	*	6	CHG	Multiple	gene	arm
1	8868738	8868843	106	*	15	CHG	Multiple	gene	arm
1	8868872	8868984	113	*	11	CHG	Multiple	gene	arm
1	8869056	8869058	3	*	2	CHG	Single	gene;three_prime_UTR	arm
1	8869140	8869254	115	*	9	CHG	Multiple	intergenic	arm
1	8869311	8869455	145	*	11	CHG	Multiple	intergenic	arm
1	8869495	8869593	99	*	11	CHG	Multiple	intergenic	arm
1	8869898	8870065	168	*	4	CHG	Multiple	intergenic	arm
1	8870245	8870429	185	*	12	CHG	Multiple	promoter	arm
1	8870738	8870893	156	*	7	CHG	Multiple	promoter;TE	arm
1	8870945	8871097	153	*	9	CHG	Multiple	promoter;TE	arm
1	8871207	8871290	84	*	4	CHG	Multiple	promoter;TE	arm
1	8871410	8871489	80	*	6	CHG	Multiple	promoter;TE	arm
1	8871522	8871524	3	*	2	CHG	Single	promoter	arm
1	8871557	8871681	125	*	14	CHG	Multiple	gene	arm
1	8871734	8871892	159	*	14	CHG	Multiple	gene	arm
1	8871919	8872026	108	*	15	CHG	Multiple	gene	arm
1	8872058	8872136	79	*	11	CHG	Multiple	gene	arm
1	8872172	8872275	104	*	22	CHG	Multiple	gene	arm
1	8872301	8872385	85	*	14	CHG	Multiple	gene	arm
1	8872494	8872543	50	*	5	CHG	Multiple	intergenic	arm
1	8872699	8872863	165	*	15	CHG	Multiple	intergenic	arm
1	8873076	8873078	3	*	2	CHG	Single	TE	arm
1	8873153	8873279	127	*	9	CHG	Multiple	TE	arm
1	8873468	8873630	163	*	6	CHG	Multiple	TE	arm
1	8873749	8873919	171	*	15	CHG	Multiple	TE	arm
1	8874011	8874088	78	*	4	CHG	Multiple	TE	arm
1	8874149	8874306	158	*	22	CHG	Multiple	gene	arm
1	8874361	8874514	154	*	15	CHG	Multiple	gene	arm
1	8874630	8874808	179	*	13	CHG	Multiple	gene	arm
1	8874863	8874973	111	*	9	CHG	Multiple	promoter	arm
1	8875106	8875207	102	*	5	CHG	Multiple	promoter	arm
1	8875312	8875449	138	*	14	CHG	Multiple	promoter	arm
1	8875507	8875566	60	*	4	CHG	Multiple	promoter	arm
1	8875685	8875714	30	*	3	CHG	Multiple	promoter	arm
1	8875805	8875912	108	*	5	CHG	Multiple	promoter	arm
1	8876075	8876207	133	*	7	CHG	Multiple	promoter	arm
1	8876276	8876444	169	*	12	CHG	Multiple	promoter	arm
1	8876511	8876605	95	*	9	CHG	Multiple	promoter	arm
1	8876690	8876795	106	*	6	CHG	Multiple	promoter	arm
1	8876961	8877068	108	*	6	CHG	Multiple	promoter	arm
1	8877154	8877262	109	*	7	CHG	Multiple	promoter	arm
1	8877390	8877469	80	*	3	CHG	Multiple	promoter	arm
1	8877589	8877708	120	*	3	CHG	Multiple	promoter	arm
1	8877812	8877899	88	*	6	CHG	Multiple	promoter;five_prime_UTR;gene	arm
1	8877958	8878138	181	*	16	CHG	Multiple	gene	arm
1	8878266	8878410	145	*	7	CHG	Multiple	gene	arm
1	8878454	8878603	150	*	15	CHG	Multiple	gene	arm
1	8878676	8878699	24	*	4	CHG	Multiple	gene	arm
1	8878754	8878879	126	*	13	CHG	Multiple	gene	arm
1	8878934	8878976	43	*	4	CHG	Multiple	gene	arm
1	8879091	8879237	147	*	15	CHG	Multiple	gene	arm
1	8879275	8879398	124	*	12	CHG	Multiple	gene	arm
1	8879462	8879625	164	*	10	CHG	Multiple	gene	arm
1	8879671	8879729	59	*	10	CHG	Multiple	gene	arm
1	8879753	8879906	154	*	17	CHG	Multiple	gene	arm
1	8879932	8879965	34	*	3	CHG	Multiple	gene	arm
1	8880020	8880196	177	*	12	CHG	Multiple	gene	arm
1	8880244	8880246	3	*	2	CHG	Single	gene;three_prime_UTR	arm
1	8880394	8880434	41	*	4	CHG	Multiple	gene;three_prime_UTR	arm
1	8880490	8880613	124	*	12	CHG	Multiple	gene	arm
1	8880697	8880800	104	*	10	CHG	Multiple	gene	arm
1	8880897	8880956	60	*	6	CHG	Multiple	gene	arm
1	8881008	8881094	87	*	7	CHG	Multiple	gene	arm
1	8881270	8881272	3	*	2	CHG	Single	gene	arm
1	8881434	8881461	28	*	4	CHG	Multiple	gene	arm
1	8881580	8881682	103	*	8	CHG	Multiple	gene	arm
1	8881745	8881828	84	*	7	CHG	Multiple	gene	arm
1	8881906	8882010	105	*	9	CHG	Multiple	gene	arm
1	8882094	8882096	3	*	2	CHG	Single	five_prime_UTR;gene	arm
1	8882285	8882392	108	*	6	CHG	Multiple	promoter	arm
1	8882455	8882510	56	*	5	CHG	Multiple	promoter	arm
1	8882742	8882766	25	*	6	CHG	Multiple	promoter	arm
1	8882883	8882983	101	*	4	CHG	Multiple	promoter	arm
1	8883251	8883409	159	*	15	CHG	Multiple	promoter	arm
1	8883514	8883655	142	*	8	CHG	Multiple	promoter	arm
1	8883826	8883894	69	*	3	CHG	Multiple	promoter;TE	arm
1	8884086	8884204	119	*	8	CHG	Multiple	promoter	arm
1	8884280	8884282	3	*	2	CHG	Single	promoter	arm
1	8884382	8884563	182	*	12	CHG	Multiple	promoter	arm
1	8884641	8884815	175	*	8	CHG	Multiple	promoter	arm
1	8885122	8885171	50	*	3	CHG	Multiple	five_prime_UTR;gene	arm
1	8885256	8885360	105	*	10	CHG	Multiple	gene	arm
1	8885488	8885545	58	*	5	CHG	Multiple	gene	arm
1	8885727	8885791	65	*	10	CHG	Multiple	gene	arm
1	8885855	8886026	172	*	10	CHG	Multiple	gene	arm
1	8886132	8886244	113	*	11	CHG	Multiple	gene	arm
1	8886318	8886318	1	*	1	CHG	Single	gene;three_prime_UTR	arm
1	8886484	8886578	95	*	8	CHG	Multiple	intergenic	arm
1	8886755	8886757	3	*	2	CHG	Single	intergenic	arm
1	8886889	8886967	79	*	4	CHG	Multiple	intergenic	arm
1	8887045	8887083	39	*	3	CHG	Multiple	intergenic	arm
1	8887198	8887273	76	*	6	CHG	Multiple	intergenic	arm
1	8887375	8887384	10	*	4	CHG	Multiple	intergenic	arm
1	8887443	8887605	163	*	12	CHG	Multiple	intergenic	arm
1	8887652	8887790	139	*	11	CHG	Multiple	intergenic	arm
1	8887878	8887958	81	*	6	CHG	Multiple	intergenic	arm
1	8888045	8888099	55	*	6	CHG	Multiple	intergenic	arm
1	8888168	8888352	185	*	14	CHG	Multiple	intergenic	arm
1	8888473	8888556	84	*	7	CHG	Multiple	intergenic	arm
1	8888628	8888810	183	*	12	CHG	Multiple	intergenic	arm
1	8888881	8889002	122	*	12	CHG	Multiple	intergenic	arm
1	8889060	8889238	179	*	13	CHG	Multiple	gene;three_prime_UTR	arm
1	8889296	8889412	117	*	15	CHG	Multiple	gene	arm
1	8889456	8889601	146	*	20	CHG	Multiple	gene	arm
1	8889688	8889830	143	*	16	CHG	Multiple	gene	arm
1	8889872	8889917	46	*	5	CHG	Multiple	gene	arm
1	8889956	8890068	113	*	14	CHG	Multiple	gene	arm
1	8890106	8890176	71	*	8	CHG	Multiple	gene	arm
1	8890215	8890356	142	*	12	CHG	Multiple	gene	arm
1	8890427	8890582	156	*	11	CHG	Multiple	gene	arm
1	8890647	8890718	72	*	8	CHG	Multiple	gene	arm
1	8890758	8890870	113	*	11	CHG	Multiple	gene	arm
1	8890901	8891019	119	*	18	CHG	Multiple	gene	arm
1	8891051	8891178	128	*	14	CHG	Multiple	gene	arm
1	8891285	8891287	3	*	2	CHG	Single	gene	arm
1	8891379	8891512	134	*	20	CHG	Multiple	gene	arm
1	8891551	8891702	152	*	17	CHG	Multiple	gene	arm
1	8891826	8891895	70	*	10	CHG	Multiple	gene	arm
1	8891976	8892025	50	*	4	CHG	Multiple	gene	arm
1	8892159	8892308	150	*	14	CHG	Multiple	gene	arm
1	8892375	8892554	180	*	16	CHG	Multiple	gene	arm
1	8892587	8892677	91	*	11	CHG	Multiple	gene	arm
1	8892720	8892722	3	*	2	CHG	Single	gene	arm
1	8892765	8892945	181	*	18	CHG	Multiple	gene	arm
1	8893003	8893126	124	*	11	CHG	Multiple	promoter;gene	arm
1	8893168	8893299	132	*	10	CHG	Multiple	promoter;gene	arm
1	8893403	8893554	152	*	23	CHG	Multiple	promoter;gene	arm
1	8893653	8893792	140	*	15	CHG	Multiple	promoter;gene	arm
1	8893857	8893941	85	*	5	CHG	Multiple	promoter;gene	arm
1	8894008	8894135	128	*	9	CHG	Multiple	promoter;gene	arm
1	8894183	8894355	173	*	11	CHG	Multiple	promoter;gene	arm
1	8894392	8894531	140	*	19	CHG	Multiple	promoter;gene	arm
1	8894558	8894708	151	*	18	CHG	Multiple	promoter;gene	arm
1	8894747	8894821	75	*	8	CHG	Multiple	promoter;gene	arm
1	8894864	8895046	183	*	23	CHG	Multiple	promoter;gene	arm
1	8895109	8895109	1	*	1	CHG	Single	promoter;gene	arm
1	8895178	8895336	159	*	14	CHG	Multiple	promoter;gene	arm
1	8895428	8895520	93	*	9	CHG	Multiple	promoter;gene	arm
1	8895596	8895753	158	*	15	CHG	Multiple	promoter;gene	arm
1	8895785	8895934	150	*	22	CHG	Multiple	gene	arm
1	8895973	8896147	175	*	25	CHG	Multiple	gene	arm
1	8896181	8896279	99	*	17	CHG	Multiple	gene	arm
1	8896319	8896368	50	*	7	CHG	Multiple	gene	arm
1	8896457	8896639	183	*	16	CHG	Multiple	gene	arm
1	8896698	8896801	104	*	11	CHG	Multiple	gene	arm
1	8896893	8896954	62	*	8	CHG	Multiple	intergenic	arm
1	8897077	8897229	153	*	9	CHG	Multiple	intergenic	arm
1	8897272	8897411	140	*	10	CHG	Multiple	intergenic	arm
1	8897507	8897608	102	*	5	CHG	Multiple	intergenic	arm
1	8897711	8897820	110	*	9	CHG	Multiple	gene;three_prime_UTR	arm
1	8897860	8898009	150	*	13	CHG	Multiple	gene;three_prime_UTR	arm
1	8898051	8898139	89	*	10	CHG	Multiple	gene	arm
1	8898218	8898370	153	*	14	CHG	Multiple	gene	arm
1	8898423	8898561	139	*	21	CHG	Multiple	gene	arm
1	8898598	8898635	38	*	8	CHG	Multiple	gene	arm
1	8898661	8898803	143	*	20	CHG	Multiple	gene	arm
1	8898836	8898985	150	*	11	CHG	Multiple	gene	arm
1	8899042	8899180	139	*	13	CHG	Multiple	promoter;five_prime_UTR;gene	arm
1	8899234	8899386	153	*	6	CHG	Multiple	promoter	arm
1	8899483	8899483	1	*	1	CHG	Single	promoter	arm
1	8899585	8899688	104	*	3	CHG	Multiple	promoter	arm
1	8899785	8899785	1	*	1	CHG	Single	promoter	arm
1	8899943	8900076	134	*	8	CHG	Multiple	promoter	arm
1	8900291	8900433	143	*	19	CHG	Multiple	promoter;gene	arm
1	8900468	8900470	3	*	2	CHG	Single	promoter;gene	arm
1	8900505	8900507	3	*	2	CHG	Single	promoter;gene	arm
1	8900613	8900788	176	*	23	CHG	Multiple	gene	arm
1	8900870	8900975	106	*	13	CHG	Multiple	gene	arm
1	8901027	8901065	39	*	7	CHG	Multiple	gene	arm
1	8901170	8901343	174	*	18	CHG	Multiple	gene	arm
1	8901413	8901466	54	*	6	CHG	Multiple	gene	arm
1	8901509	8901665	157	*	27	CHG	Multiple	gene	arm
1	8901761	8901891	131	*	10	CHG	Multiple	gene	arm
1	8901995	8902063	69	*	8	CHG	Multiple	promoter;gene	arm
1	8902164	8902323	160	*	13	CHG	Multiple	promoter;gene	arm
1	8902382	8902382	1	*	1	CHG	Single	promoter;gene	arm
1	8902447	8902630	184	*	15	CHG	Multiple	promoter;gene	arm
1	8902683	8902834	152	*	17	CHG	Multiple	promoter;gene	arm
1	8902882	8902968	87	*	14	CHG	Multiple	promoter;gene	arm
1	8903007	8903145	139	*	18	CHG	Multiple	promoter;gene	arm
1	8903209	8903389	181	*	20	CHG	Multiple	promoter	arm
1	8903472	8903595	124	*	10	CHG	Multiple	promoter;five_prime_UTR;gene	arm
1	8903645	8903691	47	*	8	CHG	Multiple	promoter;five_prime_UTR;gene	arm
1	8903758	8903910	153	*	19	CHG	Multiple	promoter;gene	arm
1	8903952	8904014	63	*	10	CHG	Multiple	promoter;gene	arm
1	8904107	8904221	115	*	8	CHG	Multiple	promoter;gene	arm
1	8904304	8904328	25	*	6	CHG	Multiple	promoter;gene	arm
1	8904439	8904536	98	*	12	CHG	Multiple	promoter;gene	arm
1	8904594	8904746	153	*	17	CHG	Multiple	promoter;gene	arm
1	8904803	8904805	3	*	2	CHG	Single	gene	arm
1	8904861	8904996	136	*	12	CHG	Multiple	gene	arm
1	8905071	8905137	67	*	9	CHG	Multiple	gene	arm
1	8905191	8905291	101	*	15	CHG	Multiple	gene	arm
1	8905422	8905603	182	*	21	CHG	Multiple	gene	arm
1	8905644	8905719	76	*	7	CHG	Multiple	gene	arm
1	8905785	8905901	117	*	5	CHG	Multiple	gene;three_prime_UTR	arm
1	8905982	8906073	92	*	6	CHG	Multiple	intergenic	arm
1	8906127	8906259	133	*	11	CHG	Multiple	intergenic	arm
1	8906306	8906489	184	*	20	CHG	Multiple	intergenic	arm
1	8906558	8906707	150	*	16	CHG	Multiple	gene;three_prime_UTR	arm
1	8906741	8906828	88	*	8	CHG	Multiple	gene	arm
1	8906886	8906975	90	*	10	CHG	Multiple	gene	arm
1	8907056	8907077	22	*	6	CHG	Multiple	gene	arm
1	8907119	8907255	137	*	19	CHG	Multiple	gene	arm
1	8907285	8907299	15	*	3	CHG	Multiple	gene	arm
1	8907329	8907462	134	*	12	CHG	Multiple	gene	arm
1	8907550	8907643	94	*	8	CHG	Multiple	gene	arm
1	8907676	8907755	80	*	10	CHG	Multiple	gene	arm
1	8907816	8907954	139	*	14	CHG	Multiple	gene	arm
1	8908003	8908077	75	*	9	CHG	Multiple	gene	arm
1	8908124	8908245	122	*	14	CHG	Multiple	gene	arm
1	8908278	8908408	131	*	16	CHG	Multiple	gene	arm
1	8908473	8908536	64	*	9	CHG	Multiple	gene	arm
1	8908578	8908670	93	*	15	CHG	Multiple	gene	arm
1	8908703	8908752	50	*	9	CHG	Multiple	gene	arm
1	8908785	8908878	94	*	10	CHG	Multiple	five_prime_UTR;gene	arm
1	8908951	8908991	41	*	8	CHG	Multiple	promoter	arm
1	8909080	8909168	89	*	9	CHG	Multiple	promoter	arm
1	8909281	8909445	165	*	9	CHG	Multiple	promoter	arm
1	8909688	8909835	148	*	6	CHG	Multiple	promoter	arm
1	8909945	8910049	105	*	6	CHG	Multiple	promoter	arm
1	8910169	8910232	64	*	4	CHG	Multiple	promoter	arm
1	8910368	8910497	130	*	7	CHG	Multiple	intergenic	arm
1	8910562	8910723	162	*	9	CHG	Multiple	intergenic	arm
1	8910785	8910806	22	*	4	CHG	Multiple	intergenic	arm
1	8910921	8911090	170	*	6	CHG	Multiple	intergenic	arm
1	8911230	8911392	163	*	6	CHG	Multiple	gene;three_prime_UTR	arm
1	8911451	8911581	131	*	17	CHG	Multiple	gene	arm
1	8911629	8911671	43	*	7	CHG	Multiple	gene	arm
1	8911716	8911815	100	*	12	CHG	Multiple	gene	arm
1	8911851	8911907	57	*	8	CHG	Multiple	gene	arm
1	8911984	8912063	80	*	8	CHG	Multiple	gene	arm
1	8912226	8912334	109	*	11	CHG	Multiple	gene	arm
1	8912497	8912608	112	*	15	CHG	Multiple	gene	arm
1	8912685	8912817	133	*	6	CHG	Multiple	promoter	arm
1	8912925	8912975	51	*	6	CHG	Multiple	promoter	arm
1	8913115	8913257	143	*	8	CHG	Multiple	promoter	arm
1	8913473	8913475	3	*	2	CHG	Single	promoter	arm
1	8913579	8913694	116	*	4	CHG	Multiple	promoter	arm
1	8913793	8913926	134	*	10	CHG	Multiple	promoter	arm
1	8914077	8914189	113	*	6	CHG	Multiple	promoter	arm
1	8914286	8914439	154	*	15	CHG	Multiple	gene	arm
1	8914503	8914649	147	*	13	CHG	Multiple	promoter;gene	arm
1	8914694	8914759	66	*	9	CHG	Multiple	promoter;gene	arm
1	8914805	8914937	133	*	14	CHG	Multiple	promoter;gene	arm
1	8914988	8915161	174	*	16	CHG	Multiple	promoter;gene	arm
1	8915229	8915231	3	*	2	CHG	Single	promoter	arm
1	8915328	8915479	152	*	13	CHG	Multiple	promoter	arm
1	8915675	8915767	93	*	10	CHG	Multiple	promoter	arm
1	8915861	8916043	183	*	22	CHG	Multiple	promoter	arm
1	8916113	8916167	55	*	8	CHG	Multiple	promoter;five_prime_UTR;gene	arm
1	8916334	8916516	183	*	15	CHG	Multiple	promoter;five_prime_UTR;gene	arm
1	8916560	8916632	73	*	8	CHG	Multiple	promoter;five_prime_UTR;gene	arm
1	8916772	8916861	90	*	9	CHG	Multiple	gene	arm
1	8916902	8916986	85	*	11	CHG	Multiple	gene	arm
1	8917052	8917094	43	*	7	CHG	Multiple	gene	arm
1	8917124	8917214	91	*	15	CHG	Multiple	gene	arm
1	8917244	8917276	33	*	4	CHG	Multiple	gene	arm
1	8917415	8917567	153	*	6	CHG	Multiple	promoter;gene	arm
1	8917646	8917728	83	*	15	CHG	Multiple	promoter;gene	arm
1	8917757	8917903	147	*	27	CHG	Multiple	promoter;gene	arm
1	8917943	8918032	90	*	10	CHG	Multiple	promoter;gene;three_prime_UTR	arm
1	8918146	8918262	117	*	10	CHG	Multiple	promoter;gene;three_prime_UTR	arm
1	8918318	8918357	40	*	6	CHG	Multiple	promoter	arm
1	8918468	8918507	40	*	3	CHG	Multiple	promoter	arm
1	8918562	8918727	166	*	11	CHG	Multiple	promoter	arm
1	8918798	8918950	153	*	9	CHG	Multiple	five_prime_UTR;gene	arm
1	8919027	8919030	4	*	2	CHG	Multiple	five_prime_UTR;gene	arm
1	8919114	8919277	164	*	19	CHG	Multiple	gene	arm
1	8919387	8919479	93	*	8	CHG	Multiple	gene;three_prime_UTR	arm
1	8919617	8919680	64	*	4	CHG	Multiple	gene;three_prime_UTR	arm
1	8919755	8919833	79	*	7	CHG	Multiple	gene;three_prime_UTR	arm
1	8919901	8920005	105	*	6	CHG	Multiple	TE	arm
1	8920059	8920115	57	*	7	CHG	Multiple	intergenic	arm
1	8920201	8920203	3	*	2	CHG	Single	intergenic	arm
1	8920289	8920368	80	*	3	CHG	Multiple	intergenic	arm
1	8920497	8920499	3	*	2	CHG	Single	intergenic	arm
1	8920596	8920741	146	*	10	CHG	Multiple	intergenic	arm
1	8921219	8921221	3	*	2	CHG	Single	promoter	arm
1	8921315	8921441	127	*	8	CHG	Multiple	promoter	arm
1	8921545	8921701	157	*	9	CHG	Multiple	promoter	arm
1	8921830	8921923	94	*	7	CHG	Multiple	promoter	arm
1	8922034	8922212	179	*	11	CHG	Multiple	promoter	arm
1	8922339	8922448	110	*	7	CHG	Multiple	promoter	arm
1	8922495	8922643	149	*	16	CHG	Multiple	promoter	arm
1	8922710	8922730	21	*	5	CHG	Multiple	five_prime_UTR;gene	arm
1	8922828	8923011	184	*	17	CHG	Multiple	gene	arm
1	8923102	8923132	31	*	4	CHG	Multiple	gene	arm
1	8923302	8923443	142	*	13	CHG	Multiple	intergenic	arm
1	8923674	8923827	154	*	14	CHG	Multiple	intergenic	arm
1	8923925	8923984	60	*	4	CHG	Multiple	intergenic	arm
1	8924241	8924306	66	*	4	CHG	Multiple	intergenic	arm
1	8924389	8924450	62	*	6	CHG	Multiple	intergenic	arm
1	8924542	8924719	178	*	6	CHG	Multiple	intergenic	arm
1	8924903	8924905	3	*	2	CHG	Single	intergenic	arm
1	8925145	8925320	176	*	9	CHG	Multiple	intergenic	arm
1	8925420	8925494	75	*	6	CHG	Multiple	intergenic	arm
1	8925548	8925641	94	*	7	CHG	Multiple	intergenic	arm
1	8925762	8925865	104	*	7	CHG	Multiple	intergenic	arm
1	8925933	8925995	63	*	8	CHG	Multiple	intergenic	arm
1	8926052	8926188	137	*	9	CHG	Multiple	intergenic	arm
1	8926258	8926424	167	*	7	CHG	Multiple	intergenic	arm
1	8926553	8926691	139	*	10	CHG	Multiple	intergenic	arm
1	8926837	8926936	100	*	3	CHG	Multiple	intergenic	arm
1	8927244	8927401	158	*	11	CHG	Multiple	intergenic	arm
1	8927482	8927523	42	*	3	CHG	Multiple	intergenic	arm
1	8927662	8927835	174	*	10	CHG	Multiple	TE	arm
1	8927900	8928073	174	*	29	CHG	Multiple	TE	arm
1	8928105	8928152	48	*	7	CHG	Multiple	TE	arm
1	8928190	8928352	163	*	26	CHG	Multiple	TE	arm
1	8928382	8928537	156	*	17	CHG	Multiple	TE	arm
1	8928626	8928715	90	*	14	CHG	Multiple	TE	arm
1	8928784	8928849	66	*	6	CHG	Multiple	TE	arm
1	8928902	8929054	153	*	19	CHG	Multiple	TE	arm
1	8929120	8929197	78	*	9	CHG	Multiple	TE	arm
1	8929279	8929341	63	*	4	CHG	Multiple	TE	arm
1	8929418	8929573	156	*	12	CHG	Multiple	TE	arm
1	8929614	8929752	139	*	19	CHG	Multiple	TE	arm
1	8929803	8929812	10	*	4	CHG	Multiple	TE	arm
1	8929874	8930018	145	*	22	CHG	Multiple	TE	arm
1	8930062	8930064	3	*	2	CHG	Single	TE	arm
1	8930192	8930289	98	*	10	CHG	Multiple	TE	arm
1	8930332	8930423	92	*	12	CHG	Multiple	TE	arm
1	8930467	8930570	104	*	13	CHG	Multiple	TE	arm
1	8930670	8930782	113	*	5	CHG	Multiple	TE	arm
1	8930836	8930982	147	*	15	CHG	Multiple	TE	arm
1	8931040	8931136	97	*	12	CHG	Multiple	TE	arm
1	8931175	8931247	73	*	8	CHG	Multiple	TE	arm
1	8931312	8931494	183	*	22	CHG	Multiple	TE	arm
1	8931540	8931701	162	*	25	CHG	Multiple	TE	arm
1	8931731	8931874	144	*	25	CHG	Multiple	TE	arm
1	8931908	8931995	88	*	11	CHG	Multiple	TE	arm
1	8932059	8932113	55	*	6	CHG	Multiple	TE	arm
1	8932170	8932347	178	*	20	CHG	Multiple	TE	arm
1	8932387	8932490	104	*	12	CHG	Multiple	TE	arm
1	8932533	8932580	48	*	9	CHG	Multiple	TE	arm
1	8932596	8932751	156	*	24	CHG	Multiple	TE	arm
1	8932773	8932895	123	*	27	CHG	Multiple	TE	arm
1	8932923	8933024	102	*	15	CHG	Multiple	TE	arm
1	8933055	8933189	135	*	13	CHG	Multiple	intergenic	arm
1	8933434	8933577	144	*	12	CHG	Multiple	intergenic	arm
1	8933665	8933776	112	*	8	CHG	Multiple	gene;three_prime_UTR	arm
1	8933867	8933973	107	*	13	CHG	Multiple	gene;three_prime_UTR	arm
1	8934022	8934166	145	*	7	CHG	Multiple	gene	arm
1	8934231	8934408	178	*	15	CHG	Multiple	gene	arm
1	8934488	8934536	49	*	4	CHG	Multiple	gene	arm
1	8934639	8934811	173	*	17	CHG	Multiple	gene	arm
1	8934856	8934950	95	*	19	CHG	Multiple	gene	arm
1	8934990	8935064	75	*	5	CHG	Multiple	gene	arm
1	8935089	8935262	174	*	24	CHG	Multiple	gene	arm
1	8935375	8935459	85	*	5	CHG	Multiple	five_prime_UTR;gene	arm
1	8935513	8935600	88	*	8	CHG	Multiple	promoter	arm
1	8935738	8935896	159	*	4	CHG	Multiple	promoter;TE	arm
1	8936106	8936163	58	*	4	CHG	Multiple	promoter;TE	arm
1	8936374	8936484	111	*	3	CHG	Multiple	promoter	arm
1	8936717	8936887	171	*	4	CHG	Multiple	promoter	arm
1	8936960	8937114	155	*	10	CHG	Multiple	intergenic	arm
1	8937189	8937306	118	*	7	CHG	Multiple	intergenic	arm
1	8937377	8937390	14	*	4	CHG	Multiple	intergenic	arm
1	8937475	8937638	164	*	11	CHG	Multiple	intergenic	arm
1	8937825	8937965	141	*	6	CHG	Multiple	intergenic	arm
1	8938065	8938244	180	*	8	CHG	Multiple	intergenic	arm
1	8938315	8938412	98	*	17	CHG	Multiple	intergenic	arm
1	8938565	8938605	41	*	4	CHG	Multiple	gene;three_prime_UTR	arm
1	8938696	8938819	124	*	12	CHG	Multiple	gene	arm
1	8938945	8939113	169	*	23	CHG	Multiple	gene	arm
1	8939285	8939288	4	*	2	CHG	Multiple	gene	arm
1	8939344	8939485	142	*	16	CHG	Multiple	gene	arm
1	8939541	8939718	178	*	12	CHG	Multiple	gene	arm
1	8939763	8939894	132	*	8	CHG	Multiple	gene	arm
1	8939982	8940062	81	*	6	CHG	Multiple	gene	arm
1	8940134	8940278	145	*	12	CHG	Multiple	gene	arm
1	8940352	8940391	40	*	5	CHG	Multiple	five_prime_UTR;gene	arm
1	8940473	8940602	130	*	12	CHG	Multiple	promoter	arm
1	8940659	8940788	130	*	14	CHG	Multiple	promoter	arm
1	8941002	8941149	148	*	16	CHG	Multiple	promoter	arm
1	8941180	8941299	120	*	5	CHG	Multiple	promoter	arm
1	8941498	8941527	30	*	3	CHG	Multiple	promoter	arm
1	8941648	8941771	124	*	10	CHG	Multiple	promoter	arm
1	8941821	8941876	56	*	9	CHG	Multiple	promoter	arm
1	8941928	8942088	161	*	13	CHG	Multiple	promoter	arm
1	8942134	8942269	136	*	9	CHG	Multiple	promoter	arm
1	8942398	8942579	182	*	10	CHG	Multiple	promoter	arm
1	8942709	8942711	3	*	2	CHG	Single	promoter	arm
1	8942794	8942916	123	*	12	CHG	Multiple	gene	arm
1	8942992	8942994	3	*	2	CHG	Single	gene	arm
1	8943088	8943249	162	*	13	CHG	Multiple	gene	arm
1	8943354	8943400	47	*	5	CHG	Multiple	gene	arm
1	8943447	8943628	182	*	13	CHG	Multiple	gene	arm
1	8943718	8943720	3	*	2	CHG	Single	gene	arm
1	8943800	8943969	170	*	16	CHG	Multiple	gene	arm
1	8944040	8944111	72	*	10	CHG	Multiple	gene	arm
1	8944192	8944243	52	*	6	CHG	Multiple	gene	arm
1	8944384	8944437	54	*	5	CHG	Multiple	intergenic	arm
1	8944581	8944644	64	*	7	CHG	Multiple	gene;three_prime_UTR	arm
1	8944794	8944832	39	*	5	CHG	Multiple	gene;three_prime_UTR	arm
1	8944871	8945030	160	*	25	CHG	Multiple	gene;three_prime_UTR	arm
1	8945066	8945182	117	*	17	CHG	Multiple	gene;three_prime_UTR	arm
1	8945227	8945377	151	*	25	CHG	Multiple	gene;three_prime_UTR	arm
1	8945416	8945427	12	*	6	CHG	Multiple	gene;three_prime_UTR	arm
1	8945482	8945602	121	*	18	CHG	Multiple	gene;three_prime_UTR	arm
1	8945686	8945745	60	*	10	CHG	Multiple	gene;three_prime_UTR	arm
1	8945816	8945966	151	*	17	CHG	Multiple	five_prime_UTR;gene	arm
1	8946094	8946158	65	*	14	CHG	Multiple	five_prime_UTR;gene	arm
1	8946205	8946373	169	*	20	CHG	Multiple	five_prime_UTR;gene	arm
1	8946431	8946554	124	*	10	CHG	Multiple	gene	arm
1	8946614	8946740	127	*	13	CHG	Multiple	promoter	arm
1	8946866	8946868	3	*	2	CHG	Single	promoter	arm
1	8947009	8947149	141	*	6	CHG	Multiple	promoter	arm
1	8947311	8947480	170	*	12	CHG	Multiple	promoter	arm
1	8947698	8947880	183	*	16	CHG	Multiple	promoter	arm
1	8948237	8948237	1	*	1	CHG	Single	promoter	arm
1	8948318	8948425	108	*	7	CHG	Multiple	promoter	arm
1	8948471	8948522	52	*	5	CHG	Multiple	gene	arm
1	8948550	8948678	129	*	14	CHG	Multiple	gene	arm
1	8948706	8948877	172	*	15	CHG	Multiple	gene	arm
1	8948932	8948980	49	*	6	CHG	Multiple	gene	arm
1	8949036	8949128	93	*	14	CHG	Multiple	gene	arm
1	8949211	8949328	118	*	14	CHG	Multiple	gene	arm
1	8949356	8949439	84	*	10	CHG	Multiple	gene	arm
1	8949521	8949598	78	*	7	CHG	Multiple	gene	arm
1	8949673	8949841	169	*	15	CHG	Multiple	promoter;gene	arm
1	8949914	8949975	62	*	9	CHG	Multiple	promoter;gene	arm
1	8950060	8950174	115	*	9	CHG	Multiple	promoter;gene	arm
1	8950259	8950282	24	*	8	CHG	Multiple	promoter;gene	arm
1	8950377	8950499	123	*	19	CHG	Multiple	promoter;gene	arm
1	8950561	8950698	138	*	16	CHG	Multiple	promoter;gene	arm
1	8950839	8950979	141	*	18	CHG	Multiple	promoter	arm
1	8951079	8951081	3	*	2	CHG	Single	promoter	arm
1	8951219	8951326	108	*	14	CHG	Multiple	five_prime_UTR;gene	arm
1	8951373	8951518	146	*	15	CHG	Multiple	gene	arm
1	8951556	8951608	53	*	5	CHG	Multiple	gene	arm
1	8951671	8951789	119	*	8	CHG	Multiple	gene	arm
1	8951902	8952047	146	*	9	CHG	Multiple	gene	arm
1	8952128	8952226	99	*	6	CHG	Multiple	gene	arm
1	8952263	8952397	135	*	17	CHG	Multiple	gene	arm
1	8952540	8952594	55	*	6	CHG	Multiple	gene	arm
1	8952627	8952742	116	*	14	CHG	Multiple	gene	arm
1	8952780	8952945	166	*	21	CHG	Multiple	gene	arm
1	8953024	8953026	3	*	2	CHG	Single	gene	arm
1	8953181	8953297	117	*	17	CHG	Multiple	gene	arm
1	8953363	8953450	88	*	16	CHG	Multiple	gene	arm
1	8953490	8953620	131	*	12	CHG	Multiple	gene	arm
1	8953662	8953725	64	*	6	CHG	Multiple	gene	arm
1	8953767	8953854	88	*	7	CHG	Multiple	gene	arm
1	8953891	8954028	138	*	17	CHG	Multiple	gene	arm
1	8954102	8954249	148	*	21	CHG	Multiple	gene	arm
1	8954302	8954419	118	*	11	CHG	Multiple	gene	arm
1	8954455	8954521	67	*	8	CHG	Multiple	gene	arm
1	8954615	8954713	99	*	10	CHG	Multiple	gene	arm
1	8954758	8954898	141	*	14	CHG	Multiple	gene	arm
1	8954956	8955060	105	*	8	CHG	Multiple	gene;three_prime_UTR	arm
1	8955166	8955168	3	*	2	CHG	Single	intergenic	arm
1	8955287	8955399	113	*	5	CHG	Multiple	gene;three_prime_UTR	arm
1	8955444	8955619	176	*	17	CHG	Multiple	gene;three_prime_UTR	arm
1	8955731	8955762	32	*	4	CHG	Multiple	gene	arm
1	8955797	8955973	177	*	22	CHG	Multiple	gene	arm
1	8956018	8956175	158	*	14	CHG	Multiple	gene	arm
1	8956219	8956315	97	*	12	CHG	Multiple	gene	arm
1	8956375	8956472	98	*	15	CHG	Multiple	gene	arm
1	8956525	8956578	54	*	9	CHG	Multiple	gene	arm
1	8956634	8956794	161	*	15	CHG	Multiple	gene	arm
1	8956830	8956995	166	*	25	CHG	Multiple	gene	arm
1	8957032	8957105	74	*	12	CHG	Multiple	gene	arm
1	8957163	8957325	163	*	15	CHG	Multiple	gene	arm
1	8957375	8957433	59	*	6	CHG	Multiple	gene	arm
1	8957506	8957573	68	*	5	CHG	Multiple	gene	arm
1	8957636	8957776	141	*	14	CHG	Multiple	gene	arm
1	8957822	8957824	3	*	2	CHG	Single	five_prime_UTR;gene	arm
1	8957988	8958068	81	*	8	CHG	Multiple	promoter	arm
1	8958149	8958189	41	*	4	CHG	Multiple	promoter	arm
1	8958360	8958527	168	*	10	CHG	Multiple	promoter	arm
1	8958641	8958643	3	*	2	CHG	Single	promoter	arm
1	8958740	8958889	150	*	8	CHG	Multiple	promoter	arm
1	8959116	8959118	3	*	2	CHG	Single	promoter	arm
1	8959250	8959370	121	*	8	CHG	Multiple	promoter;gene;three_prime_UTR	arm
1	8959441	8959605	165	*	17	CHG	Multiple	gene	arm
1	8959640	8959823	184	*	24	CHG	Multiple	gene	arm
1	8959852	8959951	100	*	14	CHG	Multiple	gene	arm
1	8959975	8960066	92	*	12	CHG	Multiple	gene	arm
1	8960090	8960205	116	*	8	CHG	Multiple	gene	arm
1	8960267	8960366	100	*	13	CHG	Multiple	gene	arm
1	8960405	8960474	70	*	8	CHG	Multiple	gene	arm
1	8960509	8960668	160	*	24	CHG	Multiple	gene	arm
1	8960693	8960847	155	*	14	CHG	Multiple	promoter;gene	arm
1	8960953	8960973	21	*	4	CHG	Multiple	promoter	arm
1	8961118	8961157	40	*	3	CHG	Multiple	promoter	arm
1	8961251	8961363	113	*	8	CHG	Multiple	promoter	arm
1	8961427	8961467	41	*	4	CHG	Multiple	promoter	arm
1	8961551	8961641	91	*	8	CHG	Multiple	promoter	arm
1	8961695	8961697	3	*	2	CHG	Single	promoter	arm
1	8961751	8961849	99	*	5	CHG	Multiple	promoter	arm
1	8962034	8962036	3	*	2	CHG	Single	promoter	arm
1	8962103	8962250	148	*	13	CHG	Multiple	promoter;five_prime_UTR;gene	arm
1	8962299	8962405	107	*	11	CHG	Multiple	promoter;gene	arm
1	8962468	8962501	34	*	7	CHG	Multiple	gene	arm
1	8962638	8962765	128	*	12	CHG	Multiple	gene	arm
1	8962815	8962914	100	*	11	CHG	Multiple	gene	arm
1	8962980	8963096	117	*	10	CHG	Multiple	gene	arm
1	8963170	8963170	1	*	1	CHG	Single	gene	arm
1	8963244	8963322	79	*	15	CHG	Multiple	gene	arm
1	8963391	8963483	93	*	10	CHG	Multiple	gene	arm
1	8963539	8963541	3	*	2	CHG	Single	gene	arm
1	8963597	8963708	112	*	10	CHG	Multiple	gene	arm
1	8963798	8963803	6	*	4	CHG	Multiple	gene	arm
1	8963851	8964002	152	*	19	CHG	Multiple	gene	arm
1	8964099	8964162	64	*	6	CHG	Multiple	gene	arm
1	8964213	8964300	88	*	10	CHG	Multiple	gene	arm
1	8964388	8964471	84	*	12	CHG	Multiple	gene;three_prime_UTR	arm
1	8964734	8964744	11	*	3	CHG	Multiple	gene;three_prime_UTR	arm
1	8964856	8964953	98	*	6	CHG	Multiple	gene	arm
1	8965027	8965085	59	*	6	CHG	Multiple	gene	arm
1	8965280	8965416	137	*	7	CHG	Multiple	gene	arm
1	8965476	8965658	183	*	18	CHG	Multiple	gene	arm
1	8965698	8965838	141	*	13	CHG	Multiple	gene	arm
1	8965889	8965987	99	*	8	CHG	Multiple	gene	arm
1	8966197	8966199	3	*	2	CHG	Single	gene	arm
1	8966375	8966456	82	*	6	CHG	Multiple	gene	arm
1	8966498	8966661	164	*	24	CHG	Multiple	gene	arm
1	8966685	8966750	66	*	11	CHG	Multiple	gene	arm
1	8966796	8966922	127	*	16	CHG	Multiple	gene	arm
1	8966999	8967050	52	*	6	CHG	Multiple	gene	arm
1	8967140	8967294	155	*	21	CHG	Multiple	gene	arm
1	8967367	8967429	63	*	5	CHG	Multiple	five_prime_UTR;gene	arm
1	8967564	8967669	106	*	7	CHG	Multiple	promoter	arm
1	8967821	8967849	29	*	3	CHG	Multiple	promoter	arm
1	8968154	8968156	3	*	2	CHG	Single	promoter	arm
1	8968264	8968365	102	*	6	CHG	Multiple	promoter	arm
1	8968551	8968553	3	*	2	CHG	Single	promoter	arm
1	8968698	8968823	126	*	8	CHG	Multiple	promoter	arm
1	8968936	8969031	96	*	6	CHG	Multiple	intergenic	arm
1	8969131	8969291	161	*	13	CHG	Multiple	gene;three_prime_UTR	arm
1	8969373	8969459	87	*	12	CHG	Multiple	gene	arm
1	8969494	8969613	120	*	42	CHG	Multiple	gene	arm
1	8969629	8969772	144	*	34	CHG	Multiple	gene	arm
1	8969794	8969862	69	*	22	CHG	Multiple	gene	arm
1	8969981	8970076	96	*	16	CHG	Multiple	gene	arm
1	8970229	8970318	90	*	5	CHG	Multiple	gene	arm
1	8970419	8970506	88	*	9	CHG	Multiple	gene	arm
1	8970604	8970658	55	*	10	CHG	Multiple	gene	arm
1	8970697	8970819	123	*	15	CHG	Multiple	gene	arm
1	8970878	8970919	42	*	6	CHG	Multiple	gene	arm
1	8970970	8971098	129	*	15	CHG	Multiple	gene	arm
1	8971125	8971255	131	*	21	CHG	Multiple	gene	arm
1	8971328	8971330	3	*	2	CHG	Single	gene	arm
1	8971427	8971513	87	*	16	CHG	Multiple	gene	arm
1	8971544	8971546	3	*	2	CHG	Single	gene	arm
1	8971577	8971690	114	*	19	CHG	Multiple	gene	arm
1	8971714	8971786	73	*	15	CHG	Multiple	gene	arm
1	8971820	8971959	140	*	18	CHG	Multiple	gene	arm
1	8972061	8972089	29	*	3	CHG	Multiple	gene	arm
1	8972132	8972297	166	*	22	CHG	Multiple	gene	arm
1	8972361	8972523	163	*	29	CHG	Multiple	gene	arm
1	8972547	8972670	124	*	14	CHG	Multiple	gene	arm
1	8972724	8972817	94	*	13	CHG	Multiple	gene	arm
1	8972865	8972963	99	*	13	CHG	Multiple	gene	arm
1	8972995	8973152	158	*	20	CHG	Multiple	gene	arm
1	8973272	8973327	56	*	7	CHG	Multiple	five_prime_UTR;gene	arm
1	8973405	8973485	81	*	5	CHG	Multiple	gene	arm
1	8973582	8973747	166	*	16	CHG	Multiple	gene	arm
1	8973795	8973866	72	*	10	CHG	Multiple	gene	arm
1	8973972	8973997	26	*	4	CHG	Multiple	gene	arm
1	8974150	8974284	135	*	12	CHG	Multiple	gene	arm
1	8974343	8974489	147	*	16	CHG	Multiple	five_prime_UTR;gene	arm
1	8974538	8974655	118	*	5	CHG	Multiple	five_prime_UTR;gene	arm
1	8974785	8974967	183	*	6	CHG	Multiple	promoter	arm
1	8975040	8975203	164	*	11	CHG	Multiple	promoter	arm
1	8975458	8975460	3	*	2	CHG	Single	promoter	arm
1	8975576	8975735	160	*	10	CHG	Multiple	promoter	arm
1	8975826	8975890	65	*	5	CHG	Multiple	promoter	arm
1	8975962	8976114	153	*	8	CHG	Multiple	promoter	arm
1	8976214	8976375	162	*	10	CHG	Multiple	promoter	arm
1	8976418	8976500	83	*	6	CHG	Multiple	five_prime_UTR;gene	arm
1	8976574	8976682	109	*	9	CHG	Multiple	five_prime_UTR;gene	arm
1	8976847	8976849	3	*	2	CHG	Single	gene	arm
1	8976897	8977060	164	*	24	CHG	Multiple	gene	arm
1	8977105	8977240	136	*	15	CHG	Multiple	gene	arm
1	8977270	8977270	1	*	1	CHG	Single	gene	arm
1	8977300	8977397	98	*	13	CHG	Multiple	gene	arm
1	8977520	8977599	80	*	6	CHG	Multiple	gene	arm
1	8977710	8977759	50	*	9	CHG	Multiple	gene	arm
1	8977824	8977954	131	*	8	CHG	Multiple	gene	arm
1	8978151	8978281	131	*	7	CHG	Multiple	intergenic	arm
1	8978399	8978436	38	*	4	CHG	Multiple	intergenic	arm
1	8978558	8978627	70	*	6	CHG	Multiple	intergenic	arm
1	8978691	8978746	56	*	8	CHG	Multiple	intergenic	arm
1	8978898	8978900	3	*	2	CHG	Single	intergenic	arm
1	8979046	8979188	143	*	10	CHG	Multiple	intergenic	arm
1	8979248	8979408	161	*	8	CHG	Multiple	intergenic	arm
1	8979624	8979766	143	*	7	CHG	Multiple	intergenic	arm
1	8979828	8979887	60	*	3	CHG	Multiple	intergenic	arm
1	8980046	8980048	3	*	2	CHG	Single	intergenic	arm
1	8980282	8980425	144	*	9	CHG	Multiple	intergenic	arm
1	8980476	8980530	55	*	6	CHG	Multiple	intergenic	arm
1	8980715	8980847	133	*	3	CHG	Multiple	intergenic	arm
1	8980995	8981046	52	*	4	CHG	Multiple	intergenic	arm
1	8981329	8981446	118	*	6	CHG	Multiple	intergenic	arm
1	8981725	8981745	21	*	4	CHG	Multiple	gene;three_prime_UTR	arm
1	8981912	8981982	71	*	5	CHG	Multiple	gene	arm
1	8982027	8982102	76	*	17	CHG	Multiple	gene	arm
1	8982129	8982234	106	*	18	CHG	Multiple	gene	arm
1	8982271	8982384	114	*	15	CHG	Multiple	gene	arm
1	8982418	8982507	90	*	12	CHG	Multiple	gene	arm
1	8982541	8982576	36	*	4	CHG	Multiple	gene	arm
1	8982615	8982745	131	*	15	CHG	Multiple	gene	arm
1	8982792	8982968	177	*	23	CHG	Multiple	gene	arm
1	8983226	8983228	3	*	2	CHG	Single	promoter	arm
1	8983472	8983614	143	*	3	CHG	Multiple	promoter	arm
1	8984199	8984305	107	*	4	CHG	Multiple	promoter	arm
1	8984460	8984464	5	*	3	CHG	Multiple	promoter	arm
1	8984591	8984723	133	*	10	CHG	Multiple	intergenic	arm
1	8984828	8984885	58	*	4	CHG	Multiple	intergenic	arm
1	8985074	8985127	54	*	5	CHG	Multiple	intergenic	arm
1	8985248	8985372	125	*	8	CHG	Multiple	intergenic	arm
1	8985537	8985540	4	*	2	CHG	Multiple	intergenic	arm
1	8985666	8985790	125	*	6	CHG	Multiple	intergenic	arm
1	8985879	8986058	180	*	13	CHG	Multiple	intergenic	arm
1	8986124	8986206	83	*	8	CHG	Multiple	intergenic	arm
1	8986366	8986500	135	*	10	CHG	Multiple	intergenic	arm
1	8986574	8986733	160	*	10	CHG	Multiple	intergenic	arm
1	8986932	8986953	22	*	4	CHG	Multiple	intergenic	arm
1	8987069	8987173	105	*	7	CHG	Multiple	intergenic	arm
1	8987294	8987411	118	*	8	CHG	Multiple	intergenic	arm
1	8987493	8987495	3	*	2	CHG	Single	intergenic	arm
1	8987606	8987744	139	*	8	CHG	Multiple	intergenic	arm
1	8987807	8987892	86	*	12	CHG	Multiple	intergenic	arm
1	8987993	8988070	78	*	10	CHG	Multiple	intergenic	arm
1	8988190	8988277	88	*	7	CHG	Multiple	intergenic	arm
1	8988382	8988458	77	*	5	CHG	Multiple	intergenic	arm
1	8988555	8988627	73	*	4	CHG	Multiple	intergenic	arm
1	8988705	8988769	65	*	8	CHG	Multiple	intergenic	arm
1	8988942	8988987	46	*	4	CHG	Multiple	intergenic	arm
1	8989257	8989376	120	*	5	CHG	Multiple	intergenic	arm
1	8989488	8989607	120	*	10	CHG	Multiple	intergenic	arm
1	8989755	8989932	178	*	12	CHG	Multiple	intergenic	arm
1	8990043	8990097	55	*	3	CHG	Multiple	intergenic	arm
1	8990238	8990238	1	*	1	CHG	Single	intergenic	arm
1	8990344	8990526	183	*	16	CHG	Multiple	intergenic	arm
1	8990601	8990715	115	*	6	CHG	Multiple	intergenic	arm
1	8990856	8990946	91	*	7	CHG	Multiple	intergenic	arm
1	8991037	8991091	55	*	8	CHG	Multiple	intergenic	arm
1	8991158	8991316	159	*	15	CHG	Multiple	intergenic	arm
1	8991374	8991522	149	*	8	CHG	Multiple	intergenic	arm
1	8991611	8991709	99	*	8	CHG	Multiple	intergenic	arm
1	8991887	8992068	182	*	6	CHG	Multiple	gene;three_prime_UTR	arm
1	8992145	8992295	151	*	15	CHG	Multiple	gene	arm
1	8992429	8992606	178	*	12	CHG	Multiple	gene	arm
1	8992750	8992893	144	*	8	CHG	Multiple	gene	arm
1	8993010	8993101	92	*	14	CHG	Multiple	gene	arm
1	8993227	8993350	124	*	9	CHG	Multiple	gene	arm
1	8993424	8993568	145	*	14	CHG	Multiple	gene	arm
1	8993722	8993787	66	*	4	CHG	Multiple	gene	arm
1	8993828	8994004	177	*	16	CHG	Multiple	gene	arm
1	8994045	8994149	105	*	14	CHG	Multiple	gene	arm
1	8994198	8994370	173	*	25	CHG	Multiple	gene	arm
1	8994403	8994478	76	*	7	CHG	Multiple	gene	arm
1	8994548	8994602	55	*	10	CHG	Multiple	gene	arm
1	8994647	8994799	153	*	17	CHG	Multiple	gene	arm
1	8994857	8994950	94	*	9	CHG	Multiple	gene	arm
1	8994991	8995138	148	*	12	CHG	Multiple	gene	arm
1	8995165	8995324	160	*	25	CHG	Multiple	gene	arm
1	8995351	8995491	141	*	6	CHG	Multiple	five_prime_UTR;gene	arm
1	8995558	8995695	138	*	11	CHG	Multiple	promoter	arm
1	8995790	8995926	137	*	5	CHG	Multiple	promoter	arm
1	8996016	8996139	124	*	11	CHG	Multiple	promoter	arm
1	8996296	8996398	103	*	10	CHG	Multiple	promoter	arm
1	8996424	8996591	168	*	19	CHG	Multiple	promoter	arm
1	8996620	8996702	83	*	12	CHG	Multiple	promoter	arm
1	8996792	8996814	23	*	4	CHG	Multiple	promoter;gene;three_prime_UTR	arm
1	8996868	8996887	20	*	3	CHG	Multiple	promoter;gene;three_prime_UTR	arm
1	8996941	8996999	59	*	8	CHG	Multiple	promoter;gene;three_prime_UTR	arm
1	8997069	8997159	91	*	12	CHG	Multiple	gene	arm
1	8997206	8997385	180	*	21	CHG	Multiple	gene	arm
1	8997428	8997475	48	*	7	CHG	Multiple	gene	arm
1	8997549	8997661	113	*	13	CHG	Multiple	gene	arm
1	8997745	8997747	3	*	2	CHG	Single	gene	arm
1	8997799	8997941	143	*	18	CHG	Multiple	gene	arm
1	8998016	8998193	178	*	28	CHG	Multiple	gene	arm
1	8998219	8998331	113	*	11	CHG	Multiple	gene	arm
1	8998386	8998506	121	*	9	CHG	Multiple	gene	arm
1	8998581	8998666	86	*	13	CHG	Multiple	gene	arm
1	8998706	8998805	100	*	12	CHG	Multiple	gene	arm
1	8998885	8999045	161	*	15	CHG	Multiple	gene	arm
1	8999100	8999254	155	*	20	CHG	Multiple	gene	arm
1	8999301	8999412	112	*	9	CHG	Multiple	gene	arm
1	8999490	8999505	16	*	4	CHG	Multiple	gene	arm
1	8999549	8999676	128	*	13	CHG	Multiple	five_prime_UTR;gene	arm
1	8999740	8999894	155	*	8	CHG	Multiple	five_prime_UTR;gene	arm
1	8999973	9000124	152	*	6	CHG	Multiple	promoter;TE	arm
1	9000518	9000535	18	*	4	CHG	Multiple	promoter;TE	arm
1	9000783	9000965	183	*	6	CHG	Multiple	promoter;TE	arm
1	9001112	9001285	174	*	11	CHG	Multiple	promoter	arm
1	9001399	9001439	41	*	3	CHG	Multiple	intergenic	arm
1	9001750	9001820	71	*	8	CHG	Multiple	intergenic	arm
1	9001877	9002037	161	*	20	CHG	Multiple	intergenic	arm
1	9002074	9002222	149	*	11	CHG	Multiple	intergenic	arm
1	9002353	9002488	136	*	9	CHG	Multiple	gene;three_prime_UTR	arm
1	9002546	9002578	33	*	6	CHG	Multiple	gene	arm
1	9002635	9002732	98	*	8	CHG	Multiple	gene	arm
1	9002789	9002941	153	*	15	CHG	Multiple	gene	arm
1	9003011	9003136	126	*	20	CHG	Multiple	gene	arm
1	9003197	9003199	3	*	2	CHG	Single	gene	arm
1	9003260	9003384	125	*	20	CHG	Multiple	gene	arm
1	9003414	9003482	69	*	10	CHG	Multiple	gene	arm
1	9003580	9003742	163	*	12	CHG	Multiple	gene	arm
1	9003846	9003848	3	*	2	CHG	Single	gene	arm
1	9003993	9004096	104	*	18	CHG	Multiple	gene	arm
1	9004165	9004218	54	*	3	CHG	Multiple	gene	arm
1	9004286	9004351	66	*	4	CHG	Multiple	gene	arm
1	9004478	9004480	3	*	2	CHG	Single	gene	arm
1	9004642	9004785	144	*	11	CHG	Multiple	promoter	arm
1	9004846	9004856	11	*	3	CHG	Multiple	promoter;TE	arm
1	9004924	9005080	157	*	18	CHG	Multiple	promoter;TE	arm
1	9005228	9005394	167	*	8	CHG	Multiple	promoter;TE	arm
1	9005510	9005626	117	*	10	CHG	Multiple	promoter;TE	arm
1	9005659	9005814	156	*	22	CHG	Multiple	promoter;TE	arm
1	9005888	9006028	141	*	13	CHG	Multiple	promoter;TE	arm
1	9006115	9006134	20	*	5	CHG	Multiple	promoter;TE	arm
1	9006225	9006376	152	*	22	CHG	Multiple	TE	arm
1	9006407	9006538	132	*	12	CHG	Multiple	TE	arm
1	9006599	9006723	125	*	13	CHG	Multiple	TE	arm
1	9006839	9006862	24	*	4	CHG	Multiple	TE	arm
1	9006918	9007061	144	*	16	CHG	Multiple	TE	arm
1	9007085	9007215	131	*	14	CHG	Multiple	TE	arm
1	9007261	9007310	50	*	5	CHG	Multiple	TE	arm
1	9007400	9007546	147	*	13	CHG	Multiple	TE	arm
1	9007595	9007659	65	*	10	CHG	Multiple	TE	arm
1	9007731	9007842	112	*	6	CHG	Multiple	TE	arm
1	9007901	9008037	137	*	19	CHG	Multiple	TE	arm
1	9008096	9008203	108	*	10	CHG	Multiple	TE	arm
1	9008259	9008319	61	*	9	CHG	Multiple	TE	arm
1	9008373	9008460	88	*	13	CHG	Multiple	TE	arm
1	9008498	9008581	84	*	11	CHG	Multiple	TE	arm
1	9008645	9008683	39	*	4	CHG	Multiple	TE	arm
1	9008761	9008939	179	*	14	CHG	Multiple	TE	arm
1	9009011	9009124	114	*	12	CHG	Multiple	TE	arm
1	9009194	9009224	31	*	6	CHG	Multiple	TE	arm
1	9009294	9009359	66	*	6	CHG	Multiple	TE	arm
1	9009404	9009510	107	*	15	CHG	Multiple	TE	arm
1	9009550	9009592	43	*	5	CHG	Multiple	TE	arm
1	9009694	9009851	158	*	11	CHG	Multiple	TE	arm
1	9009924	9010101	178	*	12	CHG	Multiple	TE	arm
1	9010164	9010304	141	*	5	CHG	Multiple	TE	arm
1	9010362	9010455	94	*	15	CHG	Multiple	TE	arm
1	9010486	9010541	56	*	6	CHG	Multiple	TE	arm
1	9010572	9010708	137	*	15	CHG	Multiple	TE	arm
1	9010754	9010764	11	*	3	CHG	Multiple	TE	arm
1	9010813	9010967	155	*	11	CHG	Multiple	TE	arm
1	9011008	9011032	25	*	4	CHG	Multiple	TE	arm
1	9011112	9011210	99	*	6	CHG	Multiple	TE	arm
1	9011285	9011456	172	*	17	CHG	Multiple	TE	arm
1	9011519	9011572	54	*	12	CHG	Multiple	TE	arm
1	9011629	9011714	86	*	14	CHG	Multiple	TE	arm
1	9011773	9011898	126	*	13	CHG	Multiple	TE	arm
1	9011963	9012057	95	*	9	CHG	Multiple	TE	arm
1	9012100	9012235	136	*	18	CHG	Multiple	TE	arm
1	9012305	9012433	129	*	17	CHG	Multiple	TE	arm
1	9012487	9012661	175	*	24	CHG	Multiple	TE	arm
1	9012694	9012696	3	*	2	CHG	Single	TE	arm
1	9012748	9012928	181	*	23	CHG	Multiple	TE	arm
1	9012978	9013111	134	*	13	CHG	Multiple	TE	arm
1	9013141	9013213	73	*	10	CHG	Multiple	TE	arm
1	9013253	9013412	160	*	14	CHG	Multiple	TE	arm
1	9013451	9013596	146	*	23	CHG	Multiple	TE	arm
1	9013665	9013838	174	*	14	CHG	Multiple	TE	arm
1	9013944	9014091	148	*	16	CHG	Multiple	TE	arm
1	9014152	9014200	49	*	3	CHG	Multiple	TE	arm
1	9014231	9014340	110	*	14	CHG	Multiple	TE	arm
1	9014371	9014470	100	*	15	CHG	Multiple	TE	arm
1	9014515	9014614	100	*	11	CHG	Multiple	TE	arm
1	9014704	9014797	94	*	11	CHG	Multiple	TE	arm
1	9014832	9014967	136	*	18	CHG	Multiple	TE	arm
1	9015018	9015196	179	*	15	CHG	Multiple	TE	arm
1	9015220	9015222	3	*	2	CHG	Single	TE	arm
1	9015246	9015372	127	*	19	CHG	Multiple	TE	arm
1	9015431	9015470	40	*	5	CHG	Multiple	TE	arm
1	9015498	9015665	168	*	21	CHG	Multiple	TE	arm
1	9015698	9015857	160	*	14	CHG	Multiple	intergenic	arm
1	9015925	9016051	127	*	5	CHG	Multiple	intergenic	arm
1	9016112	9016222	111	*	7	CHG	Multiple	intergenic	arm
1	9016262	9016406	145	*	17	CHG	Multiple	gene	arm
1	9016463	9016617	155	*	17	CHG	Multiple	gene	arm
1	9016656	9016800	145	*	22	CHG	Multiple	gene	arm
1	9016861	9016863	3	*	2	CHG	Single	gene	arm
1	9016924	9017095	172	*	24	CHG	Multiple	gene	arm
1	9017153	9017336	184	*	5	CHG	Multiple	gene	arm
1	9017414	9017584	171	*	17	CHG	Multiple	promoter	arm
1	9017679	9017847	169	*	10	CHG	Multiple	promoter	arm
1	9017915	9017958	44	*	4	CHG	Multiple	promoter	arm
1	9018026	9018098	73	*	4	CHG	Multiple	promoter	arm
1	9018266	9018447	182	*	20	CHG	Multiple	promoter	arm
1	9018632	9018790	159	*	8	CHG	Multiple	promoter;TE	arm
1	9018991	9018993	3	*	2	CHG	Single	promoter;TE	arm
1	9019372	9019527	156	*	5	CHG	Multiple	promoter;TE	arm
1	9019583	9019710	128	*	16	CHG	Multiple	promoter	arm
1	9019763	9019859	97	*	5	CHG	Multiple	promoter	arm
1	9019916	9020096	181	*	9	CHG	Multiple	promoter	arm
1	9020212	9020323	112	*	9	CHG	Multiple	promoter	arm
1	9020421	9020476	56	*	8	CHG	Multiple	five_prime_UTR;gene	arm
1	9020554	9020673	120	*	16	CHG	Multiple	gene	arm
1	9020702	9020839	138	*	17	CHG	Multiple	gene	arm
1	9020883	9020910	28	*	4	CHG	Multiple	gene	arm
1	9020986	9021093	108	*	10	CHG	Multiple	gene	arm
1	9021161	9021313	153	*	14	CHG	Multiple	gene	arm
1	9021409	9021411	3	*	2	CHG	Single	gene	arm
1	9021476	9021615	140	*	10	CHG	Multiple	gene	arm
1	9021679	9021802	124	*	10	CHG	Multiple	gene	arm
1	9021857	9021950	94	*	14	CHG	Multiple	gene	arm
1	9021986	9022045	60	*	11	CHG	Multiple	gene	arm
1	9022072	9022173	102	*	21	CHG	Multiple	gene	arm
1	9022194	9022360	167	*	22	CHG	Multiple	gene	arm
1	9022430	9022556	127	*	15	CHG	Multiple	gene	arm
1	9022592	9022659	68	*	5	CHG	Multiple	gene;three_prime_UTR	arm
1	9022782	9022939	158	*	26	CHG	Multiple	gene	arm
1	9022969	9023057	89	*	10	CHG	Multiple	gene	arm
1	9023144	9023255	112	*	9	CHG	Multiple	gene	arm
1	9023326	9023340	15	*	3	CHG	Multiple	gene	arm
1	9023412	9023414	3	*	2	CHG	Single	gene	arm
1	9023486	9023537	52	*	8	CHG	Multiple	gene	arm
1	9023593	9023688	96	*	16	CHG	Multiple	gene	arm
1	9023848	9023853	6	*	4	CHG	Multiple	gene	arm
1	9023958	9024033	76	*	17	CHG	Multiple	gene	arm
1	9024084	9024163	80	*	11	CHG	Multiple	promoter	arm
1	9024260	9024332	73	*	10	CHG	Multiple	promoter	arm
1	9024454	9024567	114	*	8	CHG	Multiple	promoter;gene;three_prime_UTR	arm
1	9024607	9024740	134	*	14	CHG	Multiple	promoter;gene	arm
1	9024784	9024831	48	*	5	CHG	Multiple	promoter;gene	arm
1	9024858	9024922	65	*	12	CHG	Multiple	promoter;gene	arm
1	9024949	9025088	140	*	10	CHG	Multiple	promoter;gene	arm
1	9025161	9025314	154	*	11	CHG	Multiple	promoter;gene	arm
1	9025368	9025528	161	*	12	CHG	Multiple	promoter;gene	arm
1	9025606	9025726	121	*	14	CHG	Multiple	gene	arm
1	9025800	9025981	182	*	31	CHG	Multiple	gene	arm
1	9026033	9026134	102	*	17	CHG	Multiple	gene	arm
1	9026178	9026317	140	*	21	CHG	Multiple	gene	arm
1	9026353	9026519	167	*	20	CHG	Multiple	gene	arm
1	9026615	9026759	145	*	16	CHG	Multiple	gene	arm
1	9026811	9026896	86	*	12	CHG	Multiple	gene	arm
1	9026942	9027019	78	*	12	CHG	Multiple	gene	arm
1	9027084	9027164	81	*	8	CHG	Multiple	gene	arm
1	9027268	9027331	64	*	6	CHG	Multiple	gene	arm
1	9027369	9027467	99	*	13	CHG	Multiple	gene	arm
1	9027514	9027593	80	*	12	CHG	Multiple	five_prime_UTR;gene	arm
1	9027718	9027720	3	*	2	CHG	Single	five_prime_UTR;gene	arm
1	9027799	9027912	114	*	6	CHG	Multiple	promoter	arm
1	9027972	9027996	25	*	5	CHG	Multiple	promoter	arm
1	9028258	9028387	130	*	11	CHG	Multiple	promoter	arm
1	9028438	9028497	60	*	8	CHG	Multiple	promoter;gene;three_prime_UTR	arm
1	9028533	9028699	167	*	18	CHG	Multiple	promoter;gene;three_prime_UTR	arm
1	9028752	9028909	158	*	12	CHG	Multiple	promoter;gene	arm
1	9028961	9029106	146	*	14	CHG	Multiple	promoter;gene	arm
1	9029161	9029280	120	*	17	CHG	Multiple	promoter;gene	arm
1	9029331	9029437	107	*	11	CHG	Multiple	gene	arm
1	9029487	9029533	47	*	3	CHG	Multiple	gene	arm
1	9029588	9029695	108	*	8	CHG	Multiple	gene	arm
1	9029738	9029773	36	*	4	CHG	Multiple	gene	arm
1	9029818	9029934	117	*	22	CHG	Multiple	gene	arm
1	9029984	9030150	167	*	13	CHG	Multiple	gene	arm
1	9030187	9030189	3	*	2	CHG	Single	gene	arm
1	9030226	9030337	112	*	12	CHG	Multiple	gene	arm
1	9030410	9030484	75	*	10	CHG	Multiple	gene	arm
1	9030580	9030669	90	*	10	CHG	Multiple	gene	arm
1	9030776	9030954	179	*	12	CHG	Multiple	gene	arm
1	9031004	9031185	182	*	29	CHG	Multiple	gene	arm
1	9031210	9031254	45	*	6	CHG	Multiple	gene	arm
1	9031342	9031479	138	*	13	CHG	Multiple	five_prime_UTR;gene	arm
1	9031518	9031685	168	*	23	CHG	Multiple	promoter	arm
1	9031800	9031819	20	*	4	CHG	Multiple	promoter	arm
1	9031901	9032061	161	*	19	CHG	Multiple	promoter	arm
1	9032214	9032216	3	*	2	CHG	Single	promoter	arm
1	9032433	9032527	95	*	9	CHG	Multiple	promoter	arm
1	9032560	9032742	183	*	19	CHG	Multiple	promoter	arm
1	9032846	9032846	1	*	1	CHG	Single	promoter	arm
1	9033002	9033046	45	*	4	CHG	Multiple	promoter	arm
1	9033120	9033276	157	*	16	CHG	Multiple	promoter	arm
1	9033315	9033483	169	*	9	CHG	Multiple	five_prime_UTR;gene	arm
1	9033538	9033609	72	*	11	CHG	Multiple	gene	arm
1	9033664	9033778	115	*	16	CHG	Multiple	gene	arm
1	9033843	9033941	99	*	12	CHG	Multiple	gene	arm
1	9033992	9034030	39	*	10	CHG	Multiple	gene	arm
1	9034081	9034204	124	*	11	CHG	Multiple	gene	arm
1	9034291	9034309	19	*	3	CHG	Multiple	gene	arm
1	9034394	9034568	175	*	14	CHG	Multiple	gene	arm
1	9034637	9034739	103	*	18	CHG	Multiple	gene	arm
1	9034793	9034970	178	*	15	CHG	Multiple	gene	arm
1	9035039	9035165	127	*	14	CHG	Multiple	gene	arm
1	9035211	9035336	126	*	21	CHG	Multiple	gene	arm
1	9035380	9035528	149	*	25	CHG	Multiple	gene	arm
1	9035577	9035603	27	*	7	CHG	Multiple	gene	arm
1	9035663	9035840	178	*	19	CHG	Multiple	gene	arm
1	9035884	9035969	86	*	9	CHG	Multiple	gene	arm
1	9036030	9036196	167	*	18	CHG	Multiple	gene	arm
1	9036253	9036368	116	*	12	CHG	Multiple	gene	arm
1	9036444	9036580	137	*	19	CHG	Multiple	gene	arm
1	9036637	9036729	93	*	12	CHG	Multiple	gene	arm
1	9036819	9036918	100	*	15	CHG	Multiple	gene	arm
1	9036988	9037094	107	*	14	CHG	Multiple	gene	arm
1	9037173	9037262	90	*	15	CHG	Multiple	gene	arm
1	9037307	9037468	162	*	18	CHG	Multiple	gene	arm
1	9037507	9037606	100	*	14	CHG	Multiple	gene	arm
1	9037644	9037812	169	*	20	CHG	Multiple	gene	arm
1	9037869	9038038	170	*	14	CHG	Multiple	gene	arm
1	9038092	9038102	11	*	4	CHG	Multiple	gene	arm
1	9038131	9038309	179	*	28	CHG	Multiple	gene	arm
1	9038338	9038451	114	*	15	CHG	Multiple	gene;three_prime_UTR	arm
1	9038532	9038564	33	*	8	CHG	Multiple	gene;three_prime_UTR	arm
1	9038731	9038865	135	*	10	CHG	Multiple	gene	arm
1	9038985	9039086	102	*	16	CHG	Multiple	gene	arm
1	9039148	9039285	138	*	10	CHG	Multiple	gene	arm
1	9039342	9039458	117	*	10	CHG	Multiple	gene	arm
1	9039507	9039626	120	*	14	CHG	Multiple	promoter	arm
1	9039661	9039767	107	*	16	CHG	Multiple	promoter;gene;three_prime_UTR	arm
1	9039837	9039905	69	*	16	CHG	Multiple	promoter;gene	arm
1	9039957	9040109	153	*	18	CHG	Multiple	promoter;gene	arm
1	9040164	9040256	93	*	11	CHG	Multiple	promoter;gene	arm
1	9040320	9040486	167	*	17	CHG	Multiple	promoter;gene	arm
1	9040529	9040707	179	*	21	CHG	Multiple	promoter;gene	arm
1	9040776	9040778	3	*	2	CHG	Single	promoter;gene	arm
1	9040928	9041059	132	*	13	CHG	Multiple	promoter;gene	arm
1	9041115	9041260	146	*	15	CHG	Multiple	gene	arm
1	9041315	9041392	78	*	8	CHG	Multiple	gene	arm
1	9041443	9041514	72	*	13	CHG	Multiple	gene	arm
1	9041581	9041738	158	*	10	CHG	Multiple	gene	arm
1	9041809	9041853	45	*	5	CHG	Multiple	gene	arm
1	9041886	9042005	120	*	22	CHG	Multiple	gene	arm
1	9042057	9042119	63	*	6	CHG	Multiple	gene	arm
1	9042171	9042318	148	*	17	CHG	Multiple	gene;TE	arm
1	9042393	9042557	165	*	20	CHG	Multiple	gene;TE	arm
1	9042585	9042626	42	*	7	CHG	Multiple	gene	arm
1	9042654	9042722	69	*	10	CHG	Multiple	gene	arm
1	9042770	9042948	179	*	18	CHG	Multiple	five_prime_UTR;gene	arm
1	9043002	9043019	18	*	4	CHG	Multiple	five_prime_UTR;gene	arm
1	9043061	9043201	141	*	16	CHG	Multiple	five_prime_UTR;gene	arm
1	9043250	9043368	119	*	10	CHG	Multiple	promoter	arm
1	9043609	9043672	64	*	4	CHG	Multiple	promoter	arm
1	9043892	9044067	176	*	11	CHG	Multiple	promoter	arm
1	9044203	9044293	91	*	6	CHG	Multiple	promoter	arm
1	9044352	9044442	91	*	8	CHG	Multiple	promoter	arm
1	9044551	9044672	122	*	4	CHG	Multiple	promoter;gene;three_prime_UTR	arm
1	9044715	9044872	158	*	21	CHG	Multiple	promoter;gene;three_prime_UTR	arm
1	9044913	9044995	83	*	9	CHG	Multiple	gene	arm
1	9045085	9045194	110	*	12	CHG	Multiple	gene	arm
1	9045294	9045322	29	*	7	CHG	Multiple	gene	arm
1	9045380	9045526	147	*	13	CHG	Multiple	gene	arm
1	9045567	9045746	180	*	10	CHG	Multiple	gene	arm
1	9045838	9046013	176	*	15	CHG	Multiple	gene	arm
1	9046058	9046121	64	*	10	CHG	Multiple	gene	arm
1	9046185	9046348	164	*	11	CHG	Multiple	gene	arm
1	9046397	9046500	104	*	14	CHG	Multiple	gene	arm
1	9046585	9046660	76	*	4	CHG	Multiple	gene	arm
1	9046732	9046833	102	*	13	CHG	Multiple	gene	arm
1	9046886	9046939	54	*	11	CHG	Multiple	gene	arm
1	9047001	9047106	106	*	13	CHG	Multiple	promoter	arm
1	9047223	9047384	162	*	7	CHG	Multiple	promoter	arm
1	9047487	9047611	125	*	9	CHG	Multiple	promoter;gene;three_prime_UTR	arm
1	9047671	9047814	144	*	15	CHG	Multiple	promoter;gene	arm
1	9047863	9047924	62	*	6	CHG	Multiple	promoter;gene	arm
1	9048022	9048123	102	*	14	CHG	Multiple	promoter;gene	arm
1	9048244	9048391	148	*	19	CHG	Multiple	promoter;gene	arm
1	9048489	9048581	93	*	12	CHG	Multiple	gene	arm
1	9048613	9048790	178	*	22	CHG	Multiple	gene	arm
1	9048833	9048868	36	*	3	CHG	Multiple	gene	arm
1	9048902	9048994	93	*	16	CHG	Multiple	gene	arm
1	9049028	9049113	86	*	8	CHG	Multiple	gene	arm
1	9049143	9049288	146	*	30	CHG	Multiple	gene	arm
1	9049408	9049568	161	*	14	CHG	Multiple	gene	arm
1	9049657	9049733	77	*	10	CHG	Multiple	gene	arm
1	9049811	9049948	138	*	14	CHG	Multiple	gene	arm
1	9050052	9050170	119	*	14	CHG	Multiple	gene	arm
1	9050229	9050328	100	*	13	CHG	Multiple	gene	arm
1	9050413	9050580	168	*	14	CHG	Multiple	gene	arm
1	9050618	9050678	61	*	6	CHG	Multiple	gene	arm
1	9050747	9050888	142	*	22	CHG	Multiple	gene	arm
1	9050916	9051061	146	*	17	CHG	Multiple	gene	arm
1	9051104	9051261	158	*	16	CHG	Multiple	gene	arm
1	9051304	9051325	22	*	4	CHG	Multiple	gene	arm
1	9051408	9051578	171	*	11	CHG	Multiple	gene	arm
1	9051649	9051806	158	*	17	CHG	Multiple	gene	arm
1	9051856	9051981	126	*	12	CHG	Multiple	gene	arm
1	9052063	9052086	24	*	4	CHG	Multiple	gene	arm
1	9052168	9052213	46	*	3	CHG	Multiple	gene	arm
1	9052257	9052376	120	*	20	CHG	Multiple	gene	arm
1	9052429	9052505	77	*	12	CHG	Multiple	gene	arm
1	9052566	9052719	154	*	10	CHG	Multiple	gene	arm
1	9052792	9052827	36	*	4	CHG	Multiple	gene	arm
1	9052912	9052996	85	*	9	CHG	Multiple	gene	arm
1	9053066	9053206	141	*	17	CHG	Multiple	gene	arm
1	9053262	9053262	1	*	1	CHG	Single	promoter;gene	arm
1	9053374	9053546	173	*	16	CHG	Multiple	promoter;gene	arm
1	9053580	9053644	65	*	8	CHG	Multiple	promoter;gene	arm
1	9053738	9053857	120	*	11	CHG	Multiple	promoter;gene	arm
1	9053912	9053948	37	*	6	CHG	Multiple	promoter;gene	arm
1	9054027	9054197	171	*	15	CHG	Multiple	promoter;gene	arm
1	9054318	9054469	152	*	18	CHG	Multiple	promoter;gene	arm
1	9054529	9054568	40	*	4	CHG	Multiple	promoter;five_prime_UTR;gene	arm
1	9054637	9054783	147	*	14	CHG	Multiple	promoter	arm
1	9054851	9054925	75	*	7	CHG	Multiple	promoter;gene	arm
1	9054990	9055152	163	*	15	CHG	Multiple	promoter;gene	arm
1	9055390	9055463	74	*	6	CHG	Multiple	promoter;gene	arm
1	9055575	9055749	175	*	15	CHG	Multiple	promoter;gene	arm
1	9055799	9055932	134	*	16	CHG	Multiple	promoter;gene	arm
1	9055970	9056132	163	*	14	CHG	Multiple	promoter;gene	arm
1	9056200	9056270	71	*	7	CHG	Multiple	gene	arm
1	9056314	9056448	135	*	17	CHG	Multiple	gene	arm
1	9056501	9056608	108	*	14	CHG	Multiple	gene;three_prime_UTR	arm
1	9056699	9056856	158	*	2	CHG	Multiple	gene;three_prime_UTR	arm
1	9056974	9057053	80	*	10	CHG	Multiple	intergenic	arm
1	9057169	9057346	178	*	10	CHG	Multiple	gene;three_prime_UTR	arm
1	9057406	9057556	151	*	25	CHG	Multiple	gene	arm
1	9057696	9057800	105	*	17	CHG	Multiple	gene	arm
1	9057874	9057916	43	*	6	CHG	Multiple	gene	arm
1	9057998	9058107	110	*	8	CHG	Multiple	gene	arm
1	9058222	9058383	162	*	15	CHG	Multiple	gene	arm
1	9058427	9058519	93	*	13	CHG	Multiple	gene	arm
1	9058584	9058745	162	*	16	CHG	Multiple	gene	arm
1	9058809	9058946	138	*	19	CHG	Multiple	gene	arm
1	9058988	9059155	168	*	18	CHG	Multiple	gene	arm
1	9059214	9059324	111	*	15	CHG	Multiple	gene	arm
1	9059361	9059466	106	*	13	CHG	Multiple	gene	arm
1	9059496	9059668	173	*	21	CHG	Multiple	gene	arm
1	9059729	9059754	26	*	6	CHG	Multiple	gene	arm
1	9059831	9059926	96	*	12	CHG	Multiple	gene	arm
1	9059974	9060119	146	*	7	CHG	Multiple	gene	arm
1	9060154	9060338	185	*	20	CHG	Multiple	gene	arm
1	9060398	9060493	96	*	8	CHG	Multiple	gene	arm
1	9060547	9060681	135	*	12	CHG	Multiple	gene	arm
1	9060756	9060929	174	*	16	CHG	Multiple	gene	arm
1	9060956	9061066	111	*	9	CHG	Multiple	five_prime_UTR;gene	arm
1	9061161	9061330	170	*	5	CHG	Multiple	promoter;TE	arm
1	9061531	9061671	141	*	6	CHG	Multiple	promoter	arm
1	9061787	9061811	25	*	4	CHG	Multiple	promoter	arm
1	9061976	9062052	77	*	5	CHG	Multiple	promoter	arm
1	9062228	9062276	49	*	3	CHG	Multiple	promoter	arm
1	9062484	9062507	24	*	5	CHG	Multiple	promoter;TE	arm
1	9062716	9062807	92	*	5	CHG	Multiple	intergenic	arm
1	9062870	9063020	151	*	10	CHG	Multiple	intergenic	arm
1	9063125	9063213	89	*	4	CHG	Multiple	intergenic	arm
1	9063336	9063380	45	*	3	CHG	Multiple	intergenic	arm
1	9063436	9063619	184	*	16	CHG	Multiple	gene	arm
1	9063691	9063825	135	*	15	CHG	Multiple	gene	arm
1	9063931	9064099	169	*	12	CHG	Multiple	gene	arm
1	9064164	9064212	49	*	4	CHG	Multiple	gene	arm
1	9064277	9064409	133	*	10	CHG	Multiple	gene	arm
1	9064467	9064507	41	*	10	CHG	Multiple	gene	arm
1	9064560	9064689	130	*	10	CHG	Multiple	gene	arm
1	9064762	9064795	34	*	4	CHG	Multiple	gene	arm
1	9064854	9064963	110	*	11	CHG	Multiple	promoter;gene	arm
1	9065098	9065265	168	*	13	CHG	Multiple	promoter	arm
1	9065406	9065504	99	*	10	CHG	Multiple	promoter	arm
1	9065716	9065884	169	*	9	CHG	Multiple	promoter	arm
1	9066011	9066151	141	*	11	CHG	Multiple	promoter	arm
1	9066318	9066320	3	*	2	CHG	Single	promoter	arm
1	9066459	9066590	132	*	12	CHG	Multiple	promoter	arm
1	9066649	9066696	48	*	4	CHG	Multiple	promoter;gene	arm
1	9066767	9066877	111	*	8	CHG	Multiple	promoter;gene	arm
1	9066965	9067012	48	*	6	CHG	Multiple	promoter;gene	arm
1	9067173	9067191	19	*	4	CHG	Multiple	five_prime_UTR;gene	arm
1	9067286	9067390	105	*	8	CHG	Multiple	five_prime_UTR;gene	arm
1	9067462	9067584	123	*	13	CHG	Multiple	gene	arm
1	9067633	9067680	48	*	6	CHG	Multiple	gene	arm
1	9067756	9067940	185	*	17	CHG	Multiple	gene	arm
1	9068024	9068047	24	*	4	CHG	Multiple	gene;three_prime_UTR	arm
1	9068115	9068263	149	*	20	CHG	Multiple	gene;three_prime_UTR	arm
1	9068308	9068338	31	*	8	CHG	Multiple	gene	arm
1	9068403	9068515	113	*	7	CHG	Multiple	gene	arm
1	9068604	9068775	172	*	16	CHG	Multiple	gene	arm
1	9068807	9068882	76	*	11	CHG	Multiple	gene	arm
1	9068966	9069095	130	*	8	CHG	Multiple	gene	arm
1	9069189	9069335	147	*	13	CHG	Multiple	promoter	arm
1	9069410	9069495	86	*	10	CHG	Multiple	promoter	arm
1	9069586	9069637	52	*	4	CHG	Multiple	promoter	arm
1	9069692	9069866	175	*	18	CHG	Multiple	promoter	arm
1	9069903	9069995	93	*	11	CHG	Multiple	promoter	arm
1	9070065	9070243	179	*	21	CHG	Multiple	promoter	arm
1	9070287	9070340	54	*	7	CHG	Multiple	promoter	arm
1	9070406	9070582	177	*	13	CHG	Multiple	promoter	arm
1	9070618	9070718	101	*	12	CHG	Multiple	promoter	arm
1	9070806	9070887	82	*	7	CHG	Multiple	promoter	arm
1	9070937	9071100	164	*	14	CHG	Multiple	promoter	arm
1	9071167	9071268	102	*	11	CHG	Multiple	gene	arm
1	9071300	9071445	146	*	21	CHG	Multiple	gene	arm
1	9071480	9071515	36	*	6	CHG	Multiple	gene	arm
1	9071567	9071735	169	*	18	CHG	Multiple	gene	arm
1	9071790	9071897	108	*	8	CHG	Multiple	gene;three_prime_UTR	arm
1	9071997	9072154	158	*	16	CHG	Multiple	gene	arm
1	9072242	9072297	56	*	6	CHG	Multiple	promoter;gene;three_prime_UTR	arm
1	9072381	9072476	96	*	9	CHG	Multiple	promoter;gene	arm
1	9072549	9072639	91	*	13	CHG	Multiple	promoter;gene	arm
1	9072706	9072878	173	*	17	CHG	Multiple	promoter;gene	arm
1	9072930	9073069	140	*	14	CHG	Multiple	promoter;gene	arm
1	9073117	9073259	143	*	19	CHG	Multiple	promoter;gene	arm
1	9073300	9073446	147	*	17	CHG	Multiple	promoter;gene	arm
1	9073496	9073498	3	*	2	CHG	Single	promoter;gene	arm
1	9073580	9073761	182	*	24	CHG	Multiple	promoter;gene	arm
1	9073795	9073797	3	*	2	CHG	Single	gene	arm
1	9073835	9074008	174	*	19	CHG	Multiple	gene	arm
1	9074064	9074231	168	*	16	CHG	Multiple	gene	arm
1	9074294	9074417	124	*	10	CHG	Multiple	gene	arm
1	9074498	9074592	95	*	9	CHG	Multiple	gene	arm
1	9074670	9074691	22	*	4	CHG	Multiple	gene	arm
1	9074736	9074873	138	*	8	CHG	Multiple	gene	arm
1	9074921	9074966	46	*	6	CHG	Multiple	gene	arm
1	9075026	9075185	160	*	17	CHG	Multiple	gene	arm
1	9075219	9075318	100	*	12	CHG	Multiple	gene	arm
1	9075392	9075432	41	*	4	CHG	Multiple	gene	arm
1	9075549	9075721	173	*	7	CHG	Multiple	gene	arm
1	9075865	9075992	128	*	13	CHG	Multiple	gene	arm
1	9076085	9076087	3	*	2	CHG	Single	gene	arm
1	9076152	9076310	159	*	18	CHG	Multiple	promoter;gene	arm
1	9076359	9076469	111	*	10	CHG	Multiple	promoter;five_prime_UTR;gene	arm
1	9076594	9076738	145	*	7	CHG	Multiple	promoter;five_prime_UTR;gene	arm
1	9076802	9076931	130	*	15	CHG	Multiple	promoter	arm
1	9077023	9077194	172	*	7	CHG	Multiple	promoter	arm
1	9077343	9077343	1	*	1	CHG	Single	promoter	arm
1	9077428	9077562	135	*	8	CHG	Multiple	promoter	arm
1	9077655	9077744	90	*	11	CHG	Multiple	promoter	arm
1	9077819	9078001	183	*	15	CHG	Multiple	promoter	arm
1	9078117	9078196	80	*	3	CHG	Multiple	promoter;gene	arm
1	9078259	9078386	128	*	11	CHG	Multiple	gene	arm
1	9078436	9078446	11	*	3	CHG	Multiple	gene	arm
1	9078556	9078686	131	*	7	CHG	Multiple	gene	arm
1	9078864	9078926	63	*	5	CHG	Multiple	gene	arm
1	9079104	9079246	143	*	8	CHG	Multiple	gene	arm
1	9079513	9079555	43	*	4	CHG	Multiple	gene	arm
1	9079611	9079701	91	*	6	CHG	Multiple	promoter	arm
1	9079801	9079884	84	*	4	CHG	Multiple	promoter	arm
1	9079995	9080096	102	*	7	CHG	Multiple	promoter	arm
1	9080213	9080230	18	*	3	CHG	Multiple	promoter	arm
1	9080380	9080423	44	*	6	CHG	Multiple	promoter	arm
1	9080570	9080671	102	*	5	CHG	Multiple	promoter;TE	arm
1	9080800	9080814	15	*	2	CHG	Multiple	promoter;TE	arm
1	9080979	9081024	46	*	4	CHG	Multiple	promoter	arm
1	9081200	9081214	15	*	3	CHG	Multiple	intergenic	arm
1	9081309	9081472	164	*	9	CHG	Multiple	intergenic	arm
1	9081559	9081561	3	*	2	CHG	Single	intergenic	arm
1	9081639	9081804	166	*	12	CHG	Multiple	intergenic	arm
1	9081937	9082114	178	*	13	CHG	Multiple	intergenic	arm
1	9082183	9082185	3	*	2	CHG	Single	intergenic	arm
1	9082339	9082443	105	*	6	CHG	Multiple	promoter	arm
1	9082528	9082530	3	*	2	CHG	Single	promoter	arm
1	9082639	9082809	171	*	18	CHG	Multiple	promoter;TE	arm
1	9082851	9083005	155	*	13	CHG	Multiple	promoter;TE	arm
1	9083057	9083240	184	*	9	CHG	Multiple	promoter	arm
1	9083357	9083462	106	*	7	CHG	Multiple	promoter	arm
1	9083589	9083641	53	*	4	CHG	Multiple	promoter	arm
1	9083788	9083910	123	*	9	CHG	Multiple	promoter;five_prime_UTR;gene	arm
1	9083999	9084105	107	*	7	CHG	Multiple	gene	arm
1	9084253	9084419	167	*	4	CHG	Multiple	gene	arm
1	9084620	9084705	86	*	6	CHG	Multiple	gene	arm
1	9084823	9084962	140	*	5	CHG	Multiple	gene	arm
1	9085031	9085196	166	*	10	CHG	Multiple	gene	arm
1	9085299	9085482	184	*	4	CHG	Multiple	promoter;gene;three_prime_UTR	arm
1	9085536	9085655	120	*	10	CHG	Multiple	promoter	arm
1	9085832	9085938	107	*	4	CHG	Multiple	promoter	arm
1	9086067	9086112	46	*	7	CHG	Multiple	promoter	arm
1	9086256	9086351	96	*	10	CHG	Multiple	promoter	arm
1	9086620	9086779	160	*	9	CHG	Multiple	promoter	arm
1	9086862	9086968	107	*	14	CHG	Multiple	gene	arm
1	9087037	9087152	116	*	9	CHG	Multiple	five_prime_UTR;gene	arm
1	9087236	9087376	141	*	12	CHG	Multiple	gene	arm
1	9087439	9087475	37	*	10	CHG	Multiple	gene	arm
1	9087542	9087661	120	*	10	CHG	Multiple	gene	arm
1	9087826	9087998	173	*	12	CHG	Multiple	gene	arm
1	9088106	9088271	166	*	12	CHG	Multiple	gene	arm
1	9088368	9088468	101	*	9	CHG	Multiple	gene	arm
1	9088592	9088732	141	*	13	CHG	Multiple	gene	arm
1	9088782	9088784	3	*	2	CHG	Single	gene	arm
1	9088834	9088966	133	*	12	CHG	Multiple	gene	arm
1	9089001	9089177	177	*	25	CHG	Multiple	gene;three_prime_UTR	arm
1	9089226	9089254	29	*	6	CHG	Multiple	gene;three_prime_UTR	arm
1	9089357	9089500	144	*	6	CHG	Multiple	intergenic	arm
1	9089676	9089678	3	*	2	CHG	Single	gene;three_prime_UTR	arm
1	9089750	9089863	114	*	14	CHG	Multiple	gene;three_prime_UTR	arm
1	9089896	9090067	172	*	23	CHG	Multiple	gene	arm
1	9090121	9090246	126	*	12	CHG	Multiple	gene	arm
1	9090277	9090420	144	*	11	CHG	Multiple	gene	arm
1	9090454	9090631	178	*	22	CHG	Multiple	gene	arm
1	9090673	9090675	3	*	2	CHG	Single	gene	arm
1	9090713	9090880	168	*	22	CHG	Multiple	gene	arm
1	9090979	9091077	99	*	12	CHG	Multiple	gene	arm
1	9091138	9091242	105	*	11	CHG	Multiple	gene	arm
1	9091288	9091431	144	*	16	CHG	Multiple	gene	arm
1	9091502	9091605	104	*	15	CHG	Multiple	gene	arm
1	9091649	9091697	49	*	6	CHG	Multiple	gene	arm
1	9091736	9091854	119	*	12	CHG	Multiple	five_prime_UTR;gene	arm
1	9091990	9092166	177	*	9	CHG	Multiple	gene	arm
1	9092228	9092361	134	*	10	CHG	Multiple	five_prime_UTR;gene	arm
1	9092405	9092434	30	*	4	CHG	Multiple	five_prime_UTR;gene	arm
1	9092478	9092563	86	*	5	CHG	Multiple	promoter	arm
1	9092628	9092693	66	*	6	CHG	Multiple	promoter	arm
1	9092863	9092933	71	*	5	CHG	Multiple	promoter	arm
1	9093039	9093214	176	*	6	CHG	Multiple	promoter	arm
1	9093504	9093638	135	*	6	CHG	Multiple	promoter	arm
1	9093725	9093797	73	*	3	CHG	Multiple	promoter	arm
1	9093883	9093947	65	*	4	CHG	Multiple	promoter	arm
1	9094031	9094105	75	*	8	CHG	Multiple	intergenic	arm
1	9094160	9094307	148	*	13	CHG	Multiple	intergenic	arm
1	9094380	9094552	173	*	14	CHG	Multiple	intergenic	arm
1	9094684	9094747	64	*	4	CHG	Multiple	intergenic	arm
1	9094816	9094873	58	*	4	CHG	Multiple	intergenic	arm
1	9095097	9095270	174	*	6	CHG	Multiple	intergenic	arm
1	9095386	9095493	108	*	11	CHG	Multiple	intergenic	arm
1	9095688	9095772	85	*	8	CHG	Multiple	intergenic	arm
1	9095863	9095896	34	*	9	CHG	Multiple	intergenic	arm
1	9096043	9096177	135	*	10	CHG	Multiple	gene	arm
1	9096226	9096320	95	*	10	CHG	Multiple	gene	arm
1	9096394	9096556	163	*	27	CHG	Multiple	promoter;gene	arm
1	9096628	9096659	32	*	4	CHG	Multiple	promoter;gene	arm
1	9096738	9096816	79	*	4	CHG	Multiple	promoter;gene	arm
1	9097059	9097080	22	*	3	CHG	Multiple	promoter;gene	arm
1	9097685	9097866	182	*	14	CHG	Multiple	promoter;gene	arm
1	9097931	9097933	3	*	2	CHG	Single	promoter;gene	arm
1	9098071	9098198	128	*	5	CHG	Multiple	gene	arm
1	9098254	9098279	26	*	3	CHG	Multiple	gene	arm
1	9098404	9098499	96	*	9	CHG	Multiple	gene	arm
1	9098540	9098623	84	*	10	CHG	Multiple	gene;three_prime_UTR	arm
1	9098826	9098847	22	*	3	CHG	Multiple	gene;three_prime_UTR	arm
1	9098942	9099071	130	*	7	CHG	Multiple	gene	arm
1	9099145	9099322	178	*	10	CHG	Multiple	gene	arm
1	9099341	9099358	18	*	4	CHG	Multiple	gene	arm
1	9099377	9099532	156	*	32	CHG	Multiple	gene	arm
1	9099554	9099592	39	*	7	CHG	Multiple	gene	arm
1	9099635	9099793	159	*	14	CHG	Multiple	gene	arm
1	9099882	9099987	106	*	4	CHG	Multiple	promoter	arm
1	9100134	9100253	120	*	5	CHG	Multiple	promoter;gene;three_prime_UTR	arm
1	9100337	9100432	96	*	10	CHG	Multiple	promoter;gene	arm
1	9100560	9100566	7	*	4	CHG	Multiple	promoter;gene	arm
1	9100634	9100798	165	*	15	CHG	Multiple	promoter;gene	arm
1	9100864	9100964	101	*	4	CHG	Multiple	promoter;gene	arm
1	9101152	9101223	72	*	7	CHG	Multiple	promoter;gene	arm
1	9101291	9101437	147	*	13	CHG	Multiple	gene	arm
1	9101529	9101690	162	*	6	CHG	Multiple	gene	arm
1	9101826	9101960	135	*	14	CHG	Multiple	gene	arm
1	9102049	9102229	181	*	15	CHG	Multiple	gene	arm
1	9102347	9102422	76	*	4	CHG	Multiple	gene	arm
1	9102530	9102709	180	*	19	CHG	Multiple	gene	arm
1	9102752	9102754	3	*	2	CHG	Single	gene	arm
1	9102942	9103015	74	*	7	CHG	Multiple	gene	arm
1	9103154	9103232	79	*	10	CHG	Multiple	gene	arm
1	9103333	9103434	102	*	9	CHG	Multiple	gene	arm
1	9103658	9103745	88	*	5	CHG	Multiple	promoter	arm
1	9103891	9103947	57	*	8	CHG	Multiple	promoter	arm
1	9104066	9104179	114	*	10	CHG	Multiple	promoter	arm
1	9104373	9104441	69	*	3	CHG	Multiple	promoter	arm
1	9104582	9104725	144	*	7	CHG	Multiple	promoter	arm
1	9104816	9104912	97	*	4	CHG	Multiple	promoter	arm
1	9105045	9105178	134	*	5	CHG	Multiple	promoter;five_prime_UTR;gene	arm
1	9105237	9105383	147	*	18	CHG	Multiple	gene	arm
1	9105439	9105525	87	*	5	CHG	Multiple	gene	arm
1	9105665	9105818	154	*	9	CHG	Multiple	gene	arm
1	9105875	9105971	97	*	7	CHG	Multiple	gene	arm
1	9106021	9106094	74	*	5	CHG	Multiple	promoter;gene	arm
1	9106211	9106389	179	*	26	CHG	Multiple	promoter;gene	arm
1	9106466	9106569	104	*	6	CHG	Multiple	promoter;gene	arm
1	9106658	9106787	130	*	9	CHG	Multiple	promoter;gene	arm
1	9106940	9107106	167	*	5	CHG	Multiple	promoter;gene;three_prime_UTR	arm
1	9107270	9107291	22	*	2	CHG	Multiple	promoter	arm
1	9107418	9107517	100	*	4	CHG	Multiple	promoter	arm
1	9107571	9107617	47	*	8	CHG	Multiple	five_prime_UTR;gene	arm
1	9107647	9107800	154	*	16	CHG	Multiple	gene	arm
1	9107845	9107891	47	*	6	CHG	Multiple	gene	arm
1	9107954	9108101	148	*	18	CHG	Multiple	gene	arm
1	9108147	9108293	147	*	12	CHG	Multiple	gene	arm
1	9108374	9108521	148	*	14	CHG	Multiple	gene	arm
1	9108662	9108721	60	*	6	CHG	Multiple	gene	arm
1	9108766	9108926	161	*	17	CHG	Multiple	gene	arm
1	9108984	9109140	157	*	13	CHG	Multiple	gene	arm
1	9109182	9109321	140	*	20	CHG	Multiple	gene	arm
1	9109367	9109507	141	*	22	CHG	Multiple	gene	arm
1	9109554	9109600	47	*	10	CHG	Multiple	gene	arm
1	9109675	9109847	173	*	16	CHG	Multiple	gene	arm
1	9109892	9109986	95	*	12	CHG	Multiple	gene	arm
1	9110071	9110201	131	*	16	CHG	Multiple	gene	arm
1	9110245	9110411	167	*	20	CHG	Multiple	gene	arm
1	9110461	9110583	123	*	17	CHG	Multiple	gene	arm
1	9110640	9110646	7	*	3	CHG	Multiple	gene	arm
1	9110702	9110829	128	*	15	CHG	Multiple	gene	arm
1	9110876	9111012	137	*	18	CHG	Multiple	gene	arm
1	9111046	9111089	44	*	10	CHG	Multiple	gene	arm
1	9111119	9111119	1	*	1	CHG	Single	gene	arm
1	9111149	9111239	91	*	16	CHG	Multiple	gene	arm
1	9111318	9111365	48	*	4	CHG	Multiple	gene	arm
1	9111423	9111522	100	*	14	CHG	Multiple	gene	arm
1	9111555	9111617	63	*	14	CHG	Multiple	gene	arm
1	9111657	9111746	90	*	11	CHG	Multiple	gene	arm
1	9111874	9112002	129	*	15	CHG	Multiple	gene	arm
1	9112045	9112180	136	*	20	CHG	Multiple	gene	arm
1	9112215	9112312	98	*	10	CHG	Multiple	gene	arm
1	9112383	9112449	67	*	5	CHG	Multiple	promoter;gene	arm
1	9112566	9112672	107	*	12	CHG	Multiple	promoter;gene	arm
1	9112740	9112840	101	*	7	CHG	Multiple	promoter;gene	arm
1	9112889	9112975	87	*	13	CHG	Multiple	promoter;gene	arm
1	9113029	9113111	83	*	10	CHG	Multiple	promoter;gene	arm
1	9113213	9113341	129	*	15	CHG	Multiple	promoter;gene	arm
1	9113420	9113512	93	*	12	CHG	Multiple	promoter;gene	arm
1	9113756	9113894	139	*	8	CHG	Multiple	promoter	arm
1	9113977	9114074	98	*	11	CHG	Multiple	gene	arm
1	9114135	9114242	108	*	10	CHG	Multiple	gene	arm
1	9114315	9114451	137	*	14	CHG	Multiple	gene	arm
1	9114516	9114541	26	*	5	CHG	Multiple	gene	arm
1	9114603	9114726	124	*	17	CHG	Multiple	gene	arm
1	9114789	9114892	104	*	6	CHG	Multiple	gene;three_prime_UTR	arm
1	9114968	9115092	125	*	9	CHG	Multiple	intergenic	arm
1	9115150	9115262	113	*	8	CHG	Multiple	intergenic	arm
1	9115346	9115490	145	*	23	CHG	Multiple	intergenic	arm
1	9115594	9115704	111	*	10	CHG	Multiple	intergenic	arm
1	9116026	9116167	142	*	10	CHG	Multiple	gene	arm
1	9116675	9116805	131	*	2	CHG	Multiple	gene	arm
1	9117027	9117029	3	*	2	CHG	Single	promoter	arm
1	9117146	9117181	36	*	6	CHG	Multiple	promoter	arm
1	9117298	9117357	60	*	4	CHG	Multiple	promoter	arm
1	9117651	9117651	1	*	1	CHG	Single	promoter	arm
1	9117869	9117871	3	*	2	CHG	Single	promoter	arm
1	9117947	9118065	119	*	19	CHG	Multiple	promoter;gene	arm
1	9118185	9118316	132	*	6	CHG	Multiple	promoter;gene	arm
1	9118353	9118385	33	*	7	CHG	Multiple	gene	arm
1	9118422	9118550	129	*	20	CHG	Multiple	gene	arm
1	9118620	9118646	27	*	4	CHG	Multiple	promoter	arm
1	9118709	9118816	108	*	12	CHG	Multiple	promoter	arm
1	9118931	9119041	111	*	11	CHG	Multiple	promoter;gene;three_prime_UTR	arm
1	9119078	9119181	104	*	15	CHG	Multiple	promoter;gene	arm
1	9119210	9119378	169	*	16	CHG	Multiple	promoter;gene	arm
1	9119433	9119546	114	*	18	CHG	Multiple	promoter;gene	arm
1	9119792	9119792	1	*	1	CHG	Single	promoter;gene;TE	arm
1	9119938	9120084	147	*	12	CHG	Multiple	promoter;gene	arm
1	9120145	9120294	150	*	13	CHG	Multiple	gene	arm
1	9120354	9120471	118	*	11	CHG	Multiple	gene	arm
1	9120578	9120715	138	*	7	CHG	Multiple	gene	arm
1	9120750	9120874	125	*	24	CHG	Multiple	gene	arm
1	9120909	9121048	140	*	9	CHG	Multiple	gene	arm
1	9121090	9121210	121	*	13	CHG	Multiple	gene	arm
1	9121294	9121445	152	*	18	CHG	Multiple	promoter	arm
1	9121534	9121672	139	*	11	CHG	Multiple	promoter;gene;three_prime_UTR	arm
1	9121734	9121849	116	*	15	CHG	Multiple	promoter;gene;three_prime_UTR	arm
1	9121878	9122001	124	*	13	CHG	Multiple	promoter;gene	arm
1	9122035	9122216	182	*	14	CHG	Multiple	promoter;gene	arm
1	9122315	9122460	146	*	15	CHG	Multiple	promoter;gene	arm
1	9122505	9122675	171	*	14	CHG	Multiple	promoter;gene	arm
1	9122744	9122915	172	*	16	CHG	Multiple	gene	arm
1	9122953	9123079	127	*	14	CHG	Multiple	gene	arm
1	9123135	9123213	79	*	8	CHG	Multiple	gene	arm
1	9123286	9123470	185	*	18	CHG	Multiple	gene	arm
1	9123558	9123574	17	*	4	CHG	Multiple	gene	arm
1	9123635	9123757	123	*	9	CHG	Multiple	gene	arm
1	9123819	9123992	174	*	23	CHG	Multiple	gene	arm
1	9124035	9124130	96	*	10	CHG	Multiple	gene	arm
1	9124163	9124343	181	*	28	CHG	Multiple	gene	arm
1	9124371	9124468	98	*	19	CHG	Multiple	gene	arm
1	9124508	9124586	79	*	15	CHG	Multiple	gene	arm
1	9124651	9124694	44	*	6	CHG	Multiple	gene	arm
1	9124741	9124857	117	*	17	CHG	Multiple	gene	arm
1	9124981	9125069	89	*	9	CHG	Multiple	gene	arm
1	9125131	9125183	53	*	6	CHG	Multiple	gene	arm
1	9125232	9125324	93	*	11	CHG	Multiple	gene	arm
1	9125418	9125550	133	*	16	CHG	Multiple	five_prime_UTR;gene	arm
1	9125625	9125749	125	*	18	CHG	Multiple	promoter;TE	arm
1	9125873	9125894	22	*	4	CHG	Multiple	promoter;TE	arm
1	9126020	9126036	17	*	3	CHG	Multiple	promoter;TE	arm
1	9126162	9126185	24	*	3	CHG	Multiple	promoter;TE	arm
1	9126277	9126347	71	*	6	CHG	Multiple	promoter;TE	arm
1	9126439	9126594	156	*	7	CHG	Multiple	promoter;TE	arm
1	9126777	9126777	1	*	1	CHG	Single	promoter;gene;three_prime_UTR;TE	arm
1	9126867	9126974	108	*	6	CHG	Multiple	promoter;gene	arm
1	9127059	9127187	129	*	13	CHG	Multiple	gene	arm
1	9127243	9127311	69	*	9	CHG	Multiple	gene	arm
1	9127357	9127495	139	*	13	CHG	Multiple	gene	arm
1	9127533	9127715	183	*	20	CHG	Multiple	gene	arm
1	9127744	9127826	83	*	7	CHG	Multiple	gene	arm
1	9127880	9128006	127	*	16	CHG	Multiple	gene	arm
1	9128067	9128241	175	*	18	CHG	Multiple	gene	arm
1	9128363	9128515	153	*	16	CHG	Multiple	gene	arm
1	9128614	9128798	185	*	11	CHG	Multiple	promoter	arm
1	9128946	9128948	3	*	2	CHG	Single	promoter	arm
1	9129079	9129206	128	*	8	CHG	Multiple	promoter	arm
1	9129357	9129494	138	*	9	CHG	Multiple	promoter;TE	arm
1	9129565	9129686	122	*	7	CHG	Multiple	promoter	arm
1	9129820	9129822	3	*	2	CHG	Single	promoter	arm
1	9129903	9130039	137	*	15	CHG	Multiple	promoter	arm
1	9130090	9130216	127	*	10	CHG	Multiple	gene;three_prime_UTR	arm
1	9130316	9130418	103	*	9	CHG	Multiple	gene	arm
1	9130486	9130534	49	*	10	CHG	Multiple	gene	arm
1	9130637	9130743	107	*	14	CHG	Multiple	gene	arm
1	9130781	9130892	112	*	14	CHG	Multiple	gene	arm
1	9130919	9131079	161	*	13	CHG	Multiple	gene	arm
1	9131128	9131176	49	*	4	CHG	Multiple	gene	arm
1	9131225	9131353	129	*	13	CHG	Multiple	gene	arm
1	9131396	9131512	117	*	13	CHG	Multiple	gene	arm
1	9131608	9131740	133	*	14	CHG	Multiple	gene	arm
1	9131951	9131953	3	*	2	CHG	Single	promoter	arm
1	9132250	9132343	94	*	6	CHG	Multiple	promoter	arm
1	9132498	9132561	64	*	6	CHG	Multiple	promoter	arm
1	9132689	9132867	179	*	15	CHG	Multiple	promoter	arm
1	9132974	9133032	59	*	6	CHG	Multiple	promoter	arm
1	9133113	9133178	66	*	6	CHG	Multiple	promoter	arm
1	9133265	9133343	79	*	8	CHG	Multiple	gene	arm
1	9133440	9133553	114	*	9	CHG	Multiple	gene	arm
1	9133609	9133658	50	*	10	CHG	Multiple	gene	arm
1	9133755	9133861	107	*	9	CHG	Multiple	gene	arm
1	9133899	9134081	183	*	18	CHG	Multiple	gene	arm
1	9134118	9134189	72	*	6	CHG	Multiple	gene	arm
1	9134246	9134373	128	*	15	CHG	Multiple	gene	arm
1	9134433	9134516	84	*	6	CHG	Multiple	gene	arm
1	9134560	9134652	93	*	11	CHG	Multiple	gene	arm
1	9134725	9134858	134	*	17	CHG	Multiple	gene	arm
1	9134916	9134918	3	*	2	CHG	Single	promoter	arm
1	9135025	9135141	117	*	7	CHG	Multiple	promoter	arm
1	9135208	9135367	160	*	9	CHG	Multiple	promoter	arm
1	9135540	9135689	150	*	13	CHG	Multiple	promoter	arm
1	9135778	9135780	3	*	2	CHG	Single	promoter;TE	arm
1	9135963	9135965	3	*	2	CHG	Single	promoter;TE	arm
1	9136251	9136253	3	*	2	CHG	Single	promoter;TE	arm
1	9136556	9136682	127	*	4	CHG	Multiple	TE	arm
1	9137006	9137115	110	*	5	CHG	Multiple	TE	arm
1	9137229	9137231	3	*	2	CHG	Single	TE	arm
1	9137475	9137486	12	*	4	CHG	Multiple	TE	arm
1	9137702	9137704	3	*	2	CHG	Single	TE	arm
1	9137879	9137916	38	*	3	CHG	Multiple	TE	arm
1	9137972	9138089	118	*	7	CHG	Multiple	TE	arm
1	9138269	9138364	96	*	4	CHG	Multiple	TE	arm
1	9138488	9138544	57	*	5	CHG	Multiple	intergenic	arm
1	9138757	9138886	130	*	9	CHG	Multiple	gene	arm
1	9138949	9139039	91	*	9	CHG	Multiple	gene	arm
1	9139095	9139176	82	*	10	CHG	Multiple	gene	arm
1	9139244	9139350	107	*	9	CHG	Multiple	gene	arm
1	9139388	9139570	183	*	23	CHG	Multiple	gene	arm
1	9139607	9139613	7	*	4	CHG	Multiple	gene	arm
1	9139678	9139859	182	*	16	CHG	Multiple	gene	arm
1	9139919	9139921	3	*	2	CHG	Single	gene	arm
1	9139968	9140114	147	*	15	CHG	Multiple	gene	arm
1	9140212	9140302	91	*	7	CHG	Multiple	gene	arm
1	9140438	9140448	11	*	4	CHG	Multiple	promoter	arm
1	9140581	9140732	152	*	6	CHG	Multiple	promoter	arm
1	9140946	9140946	1	*	1	CHG	Single	promoter	arm
1	9141016	9141149	134	*	9	CHG	Multiple	promoter	arm
1	9141321	9141438	118	*	13	CHG	Multiple	promoter	arm
1	9141478	9141571	94	*	13	CHG	Multiple	promoter	arm
1	9141732	9141770	39	*	6	CHG	Multiple	promoter;gene	arm
1	9141870	9141995	126	*	12	CHG	Multiple	promoter;gene	arm
1	9142053	9142074	22	*	6	CHG	Multiple	gene	arm
1	9142188	9142291	104	*	12	CHG	Multiple	gene	arm
1	9142329	9142511	183	*	24	CHG	Multiple	promoter;gene	arm
1	9142548	9142554	7	*	4	CHG	Multiple	promoter;gene	arm
1	9142619	9142802	184	*	17	CHG	Multiple	promoter;gene	arm
1	9142863	9142865	3	*	2	CHG	Single	promoter;gene	arm
1	9142899	9143058	160	*	20	CHG	Multiple	promoter;gene	arm
1	9143156	9143259	104	*	11	CHG	Multiple	promoter;gene	arm
1	9143384	9143541	158	*	10	CHG	Multiple	promoter	arm
1	9143655	9143732	78	*	5	CHG	Multiple	promoter	arm
1	9143811	9143914	104	*	8	CHG	Multiple	promoter;gene	arm
1	9143977	9144017	41	*	4	CHG	Multiple	promoter;gene;three_prime_UTR	arm
1	9144083	9144180	98	*	13	CHG	Multiple	promoter;gene	arm
1	9144235	9144276	42	*	4	CHG	Multiple	promoter;gene	arm
1	9144362	9144481	120	*	24	CHG	Multiple	promoter;gene	arm
1	9144517	9144604	88	*	9	CHG	Multiple	promoter;gene	arm
1	9144688	9144870	183	*	10	CHG	Multiple	promoter;gene	arm
1	9144967	9145114	148	*	21	CHG	Multiple	gene	arm
1	9145136	9145165	30	*	7	CHG	Multiple	gene	arm
1	9145187	9145241	55	*	13	CHG	Multiple	gene	arm
1	9145263	9145415	153	*	15	CHG	Multiple	gene	arm
1	9145493	9145598	106	*	9	CHG	Multiple	gene	arm
1	9145697	9145804	108	*	11	CHG	Multiple	five_prime_UTR;gene	arm
1	9145844	9146007	164	*	19	CHG	Multiple	five_prime_UTR;gene	arm
1	9146061	9146194	134	*	7	CHG	Multiple	promoter;TE	arm
1	9146710	9146873	164	*	10	CHG	Multiple	promoter;TE	arm
1	9147182	9147324	143	*	15	CHG	Multiple	promoter	arm
1	9147386	9147509	124	*	8	CHG	Multiple	promoter	arm
1	9147759	9147761	3	*	2	CHG	Single	intergenic	arm
1	9147959	9147959	1	*	1	CHG	Single	TE	arm
1	9148074	9148196	123	*	7	CHG	Multiple	TE	arm
1	9148304	9148409	106	*	11	CHG	Multiple	intergenic	arm
1	9148533	9148663	131	*	6	CHG	Multiple	intergenic	arm
1	9148793	9148954	162	*	6	CHG	Multiple	gene;three_prime_UTR	arm
1	9149022	9149130	109	*	15	CHG	Multiple	gene	arm
1	9149155	9149268	114	*	16	CHG	Multiple	gene	arm
1	9149360	9149474	115	*	12	CHG	Multiple	gene	arm
1	9149540	9149581	42	*	8	CHG	Multiple	gene	arm
1	9149669	9149743	75	*	10	CHG	Multiple	gene	arm
1	9149777	9149948	172	*	22	CHG	Multiple	gene	arm
1	9150043	9150153	111	*	10	CHG	Multiple	five_prime_UTR;gene	arm
1	9150207	9150361	155	*	13	CHG	Multiple	promoter	arm
1	9150451	9150453	3	*	2	CHG	Single	promoter	arm
1	9150615	9150641	27	*	3	CHG	Multiple	promoter	arm
1	9150727	9150851	125	*	9	CHG	Multiple	promoter	arm
1	9150905	9151086	182	*	9	CHG	Multiple	promoter	arm
1	9151155	9151169	15	*	3	CHG	Multiple	promoter	arm
1	9151493	9151593	101	*	4	CHG	Multiple	promoter	arm
1	9151642	9151778	137	*	17	CHG	Multiple	promoter	arm
1	9151836	9151836	1	*	1	CHG	Single	gene	arm
1	9151886	9152053	168	*	18	CHG	Multiple	gene	arm
1	9152117	9152275	159	*	22	CHG	Multiple	gene	arm
1	9152327	9152475	149	*	18	CHG	Multiple	gene	arm
1	9152559	9152702	144	*	15	CHG	Multiple	gene	arm
1	9152783	9152899	117	*	15	CHG	Multiple	gene	arm
1	9152941	9153039	99	*	13	CHG	Multiple	gene	arm
1	9153129	9153186	58	*	8	CHG	Multiple	gene	arm
1	9153231	9153270	40	*	10	CHG	Multiple	gene	arm
1	9153315	9153422	108	*	10	CHG	Multiple	gene	arm
1	9153508	9153510	3	*	2	CHG	Single	gene	arm
1	9153580	9153705	126	*	16	CHG	Multiple	promoter;gene	arm
1	9153743	9153906	164	*	16	CHG	Multiple	promoter;gene	arm
1	9153987	9154145	159	*	21	CHG	Multiple	promoter;gene	arm
1	9154181	9154274	94	*	10	CHG	Multiple	promoter;gene	arm
1	9154327	9154389	63	*	12	CHG	Multiple	promoter;gene	arm
1	9154464	9154600	137	*	8	CHG	Multiple	promoter;gene;three_prime_UTR	arm
1	9154950	9155081	132	*	12	CHG	Multiple	promoter	arm
1	9155149	9155234	86	*	6	CHG	Multiple	gene	arm
1	9155291	9155408	118	*	13	CHG	Multiple	gene	arm
1	9155463	9155499	37	*	4	CHG	Multiple	gene	arm
1	9155552	9155671	120	*	11	CHG	Multiple	gene	arm
1	9155707	9155709	3	*	2	CHG	Single	gene	arm
1	9155745	9155824	80	*	13	CHG	Multiple	gene	arm
1	9155925	9156039	115	*	13	CHG	Multiple	gene	arm
1	9156111	9156271	161	*	13	CHG	Multiple	gene;three_prime_UTR	arm
1	9156314	9156348	35	*	4	CHG	Multiple	gene;three_prime_UTR	arm
1	9156469	9156581	113	*	10	CHG	Multiple	gene;three_prime_UTR	arm
1	9156661	9156705	45	*	9	CHG	Multiple	promoter;gene	arm
1	9156724	9156746	23	*	4	CHG	Multiple	promoter;gene	arm
1	9156765	9156910	146	*	20	CHG	Multiple	promoter;gene	arm
1	9156952	9156960	9	*	4	CHG	Multiple	promoter;gene	arm
1	9157039	9157168	130	*	14	CHG	Multiple	promoter;gene	arm
1	9157239	9157344	106	*	14	CHG	Multiple	promoter;gene	arm
1	9157373	9157438	66	*	7	CHG	Multiple	promoter;gene	arm
1	9157550	9157692	143	*	12	CHG	Multiple	promoter;gene	arm
1	9157763	9157876	114	*	13	CHG	Multiple	promoter;gene	arm
1	9158014	9158073	60	*	10	CHG	Multiple	promoter	arm
1	9158132	9158245	114	*	4	CHG	Multiple	promoter;gene	arm
1	9158369	9158471	103	*	10	CHG	Multiple	promoter;gene	arm
1	9158497	9158560	64	*	10	CHG	Multiple	promoter;gene	arm
1	9158628	9158698	71	*	7	CHG	Multiple	promoter;gene	arm
1	9158747	9158900	154	*	8	CHG	Multiple	promoter;gene	arm
1	9158950	9159019	70	*	6	CHG	Multiple	promoter;gene	arm
1	9159080	9159174	95	*	8	CHG	Multiple	promoter;gene	arm
1	9159246	9159278	33	*	3	CHG	Multiple	promoter;gene	arm
1	9159370	9159519	150	*	11	CHG	Multiple	promoter;gene	arm
1	9159595	9159657	63	*	5	CHG	Multiple	gene	arm
1	9159818	9159831	14	*	4	CHG	Multiple	gene	arm
1	9159957	9160024	68	*	4	CHG	Multiple	gene	arm
1	9160124	9160162	39	*	4	CHG	Multiple	gene	arm
1	9160207	9160377	171	*	16	CHG	Multiple	gene	arm
1	9160441	9160589	149	*	12	CHG	Multiple	gene	arm
1	9160664	9160713	50	*	5	CHG	Multiple	gene	arm
1	9160770	9160865	96	*	12	CHG	Multiple	gene	arm
1	9160909	9161016	108	*	8	CHG	Multiple	gene	arm
1	9161086	9161217	132	*	8	CHG	Multiple	promoter	arm
1	9161495	9161556	62	*	5	CHG	Multiple	promoter	arm
1	9161642	9161781	140	*	8	CHG	Multiple	promoter	arm
1	9161890	9161935	46	*	3	CHG	Multiple	promoter;gene	arm
1	9161990	9162105	116	*	8	CHG	Multiple	promoter;gene	arm
1	9162161	9162246	86	*	7	CHG	Multiple	promoter;gene	arm
1	9162346	9162453	108	*	8	CHG	Multiple	promoter;gene	arm
1	9162556	9162556	1	*	1	CHG	Single	gene	arm
1	9162635	9162786	152	*	17	CHG	Multiple	gene	arm
1	9162827	9162950	124	*	8	CHG	Multiple	gene	arm
1	9163032	9163154	123	*	8	CHG	Multiple	promoter	arm
1	9163282	9163315	34	*	6	CHG	Multiple	promoter;gene;three_prime_UTR	arm
1	9163366	9163531	166	*	16	CHG	Multiple	promoter;gene;three_prime_UTR	arm
1	9163637	9163693	57	*	7	CHG	Multiple	promoter;gene	arm
1	9163735	9163867	133	*	19	CHG	Multiple	promoter;gene	arm
1	9163968	9164108	141	*	17	CHG	Multiple	promoter;gene	arm
1	9164149	9164276	128	*	13	CHG	Multiple	promoter;gene	arm
1	9164323	9164325	3	*	2	CHG	Single	promoter;gene	arm
1	9164372	9164515	144	*	15	CHG	Multiple	promoter;gene	arm
1	9164561	9164729	169	*	12	CHG	Multiple	promoter;gene	arm
1	9164768	9164907	140	*	16	CHG	Multiple	promoter;gene	arm
1	9164970	9164970	1	*	1	CHG	Single	promoter;gene	arm
1	9165046	9165193	148	*	16	CHG	Multiple	promoter;gene	arm
1	9165297	9165361	65	*	8	CHG	Multiple	promoter;gene	arm
1	9165403	9165540	138	*	22	CHG	Multiple	five_prime_UTR;gene	arm
1	9165576	9165759	184	*	19	CHG	Multiple	five_prime_UTR;gene	arm
1	9165843	9165961	119	*	6	CHG	Multiple	promoter;five_prime_UTR;gene	arm
1	9166027	9166111	85	*	9	CHG	Multiple	promoter;gene	arm
1	9166191	9166344	154	*	12	CHG	Multiple	promoter;gene	arm
1	9166460	9166462	3	*	2	CHG	Single	promoter;gene	arm
1	9166538	9166708	171	*	18	CHG	Multiple	promoter;gene	arm
1	9166819	9166964	146	*	20	CHG	Multiple	promoter;gene	arm
1	9167111	9167180	70	*	7	CHG	Multiple	promoter;gene	arm
1	9167282	9167434	153	*	13	CHG	Multiple	promoter;gene;three_prime_UTR	arm
1	9167504	9167506	3	*	2	CHG	Single	intergenic	arm
1	9167653	9167707	55	*	5	CHG	Multiple	gene;three_prime_UTR	arm
1	9167791	9167929	139	*	12	CHG	Multiple	gene	arm
1	9167992	9168172	181	*	12	CHG	Multiple	gene	arm
1	9168220	9168288	69	*	9	CHG	Multiple	gene	arm
1	9168388	9168426	39	*	10	CHG	Multiple	gene	arm
1	9168490	9168642	153	*	10	CHG	Multiple	gene	arm
1	9168739	9168863	125	*	12	CHG	Multiple	gene	arm
1	9168970	9169108	139	*	20	CHG	Multiple	gene	arm
1	9169189	9169267	79	*	10	CHG	Multiple	gene	arm
1	9169329	9169433	105	*	8	CHG	Multiple	gene	arm
1	9169495	9169547	53	*	6	CHG	Multiple	gene	arm
1	9169631	9169806	176	*	18	CHG	Multiple	promoter;gene	arm
1	9169849	9169975	127	*	16	CHG	Multiple	promoter;gene	arm
1	9170113	9170137	25	*	4	CHG	Multiple	promoter;gene	arm
1	9170204	9170306	103	*	9	CHG	Multiple	promoter;gene	arm
1	9170363	9170531	169	*	20	CHG	Multiple	promoter;gene	arm
1	9170573	9170748	176	*	21	CHG	Multiple	promoter;gene	arm
1	9170787	9170953	167	*	16	CHG	Multiple	promoter;five_prime_UTR;gene	arm
1	9171131	9171184	54	*	6	CHG	Multiple	promoter;five_prime_UTR;gene	arm
1	9171287	9171430	144	*	10	CHG	Multiple	promoter;gene	arm
1	9171490	9171521	32	*	4	CHG	Multiple	promoter;gene	arm
1	9171576	9171749	174	*	15	CHG	Multiple	promoter;gene	arm
1	9171819	9171991	173	*	14	CHG	Multiple	promoter;gene	arm
1	9172078	9172179	102	*	9	CHG	Multiple	promoter;gene	arm
1	9172247	9172365	119	*	9	CHG	Multiple	promoter;gene	arm
1	9172438	9172471	34	*	10	CHG	Multiple	gene	arm
1	9172517	9172624	108	*	9	CHG	Multiple	gene	arm
1	9172671	9172779	109	*	17	CHG	Multiple	gene;three_prime_UTR	arm
1	9172844	9173018	175	*	16	CHG	Multiple	gene;three_prime_UTR	arm
1	9173128	9173138	11	*	4	CHG	Multiple	intergenic	arm
1	9173376	9173493	118	*	4	CHG	Multiple	intergenic	arm
1	9173621	9173623	3	*	2	CHG	Single	intergenic	arm
1	9173778	9173924	147	*	3	CHG	Multiple	intergenic	arm
1	9174144	9174319	176	*	12	CHG	Multiple	promoter	arm
1	9174377	9174469	93	*	15	CHG	Multiple	promoter	arm
1	9174526	9174565	40	*	8	CHG	Multiple	promoter	arm
1	9174677	9174811	135	*	6	CHG	Multiple	promoter	arm
1	9175014	9175134	121	*	7	CHG	Multiple	promoter	arm
1	9175263	9175334	72	*	4	CHG	Multiple	promoter	arm
1	9175411	9175507	97	*	18	CHG	Multiple	promoter;TE	arm
1	9175579	9175694	116	*	13	CHG	Multiple	gene;TE	arm
1	9175892	9175934	43	*	2	CHG	Multiple	gene;TE	arm
1	9176032	9176211	180	*	10	CHG	Multiple	gene;TE	arm
1	9176272	9176399	128	*	16	CHG	Multiple	gene;TE	arm
1	9176504	9176674	171	*	7	CHG	Multiple	gene;TE	arm
1	9176732	9176916	185	*	16	CHG	Multiple	gene;TE	arm
1	9177024	9177073	50	*	5	CHG	Multiple	promoter;gene;TE	arm
1	9177142	9177288	147	*	8	CHG	Multiple	promoter;gene;TE	arm
1	9177329	9177400	72	*	10	CHG	Multiple	promoter;gene;TE	arm
1	9177441	9177566	126	*	6	CHG	Multiple	promoter;gene;TE	arm
1	9177759	9177898	140	*	4	CHG	Multiple	promoter;TE	arm
1	9178061	9178063	3	*	2	CHG	Single	promoter;TE	arm
1	9178241	9178316	76	*	5	CHG	Multiple	promoter;TE	arm
1	9178481	9178485	5	*	3	CHG	Multiple	five_prime_UTR;gene	arm
1	9178603	9178683	81	*	12	CHG	Multiple	gene	arm
1	9178765	9178807	43	*	4	CHG	Multiple	gene	arm
1	9178887	9179014	128	*	10	CHG	Multiple	gene	arm
1	9179083	9179118	36	*	2	CHG	Multiple	gene	arm
1	9179316	9179323	8	*	4	CHG	Multiple	gene	arm
1	9179407	9179520	114	*	14	CHG	Multiple	gene	arm
1	9179633	9179698	66	*	5	CHG	Multiple	gene	arm
1	9179835	9179865	31	*	4	CHG	Multiple	gene	arm
1	9179966	9180149	184	*	13	CHG	Multiple	gene	arm
1	9180207	9180231	25	*	4	CHG	Multiple	gene	arm
1	9180289	9180340	52	*	7	CHG	Multiple	gene	arm
1	9180403	9180508	106	*	7	CHG	Multiple	gene	arm
1	9180588	9180760	173	*	12	CHG	Multiple	gene	arm
1	9180821	9180907	87	*	12	CHG	Multiple	promoter;gene	arm
1	9181005	9181120	116	*	10	CHG	Multiple	promoter;gene	arm
1	9181211	9181259	49	*	5	CHG	Multiple	promoter;gene	arm
1	9181342	9181465	124	*	10	CHG	Multiple	promoter;gene	arm
1	9181611	9181688	78	*	8	CHG	Multiple	promoter;gene	arm
1	9181794	9181934	141	*	8	CHG	Multiple	promoter	arm
1	9182187	9182263	77	*	7	CHG	Multiple	five_prime_UTR;gene	arm
1	9182413	9182453	41	*	6	CHG	Multiple	gene	arm
1	9182550	9182643	94	*	9	CHG	Multiple	gene	arm
1	9182736	9182876	141	*	13	CHG	Multiple	gene	arm
1	9182904	9183011	108	*	10	CHG	Multiple	gene	arm
1	9183054	9183143	90	*	15	CHG	Multiple	promoter;gene	arm
1	9183185	9183350	166	*	28	CHG	Multiple	promoter;gene	arm
1	9183399	9183560	162	*	22	CHG	Multiple	promoter;gene	arm
1	9183663	9183687	25	*	6	CHG	Multiple	promoter;gene	arm
1	9183716	9183880	165	*	19	CHG	Multiple	promoter;gene	arm
1	9183911	9184016	106	*	18	CHG	Multiple	promoter;gene	arm
1	9184047	9184062	16	*	2	CHG	Multiple	promoter;gene	arm
1	9184115	9184238	124	*	14	CHG	Multiple	promoter;gene	arm
1	9184314	9184367	54	*	10	CHG	Multiple	promoter;gene;three_prime_UTR	arm
1	9184547	9184705	159	*	9	CHG	Multiple	five_prime_UTR;gene	arm
1	9184955	9185034	80	*	7	CHG	Multiple	five_prime_UTR;gene	arm
1	9185123	9185170	48	*	6	CHG	Multiple	five_prime_UTR;gene	arm
1	9185257	9185327	71	*	10	CHG	Multiple	five_prime_UTR;gene	arm
1	9185412	9185549	138	*	9	CHG	Multiple	five_prime_UTR;gene	arm
1	9185679	9185798	120	*	12	CHG	Multiple	gene	arm
1	9185843	9185963	121	*	9	CHG	Multiple	gene	arm
1	9186039	9186086	48	*	4	CHG	Multiple	gene	arm
1	9186147	9186299	153	*	25	CHG	Multiple	gene	arm
1	9186349	9186478	130	*	14	CHG	Multiple	gene	arm
1	9186531	9186654	124	*	15	CHG	Multiple	gene	arm
1	9186717	9186755	39	*	4	CHG	Multiple	gene	arm
1	9186838	9186938	101	*	10	CHG	Multiple	gene	arm
1	9187005	9187095	91	*	16	CHG	Multiple	gene	arm
1	9187150	9187244	95	*	6	CHG	Multiple	gene	arm
1	9187338	9187513	176	*	12	CHG	Multiple	gene;three_prime_UTR;TE	arm
1	9187696	9187698	3	*	2	CHG	Single	TE	arm
1	9187867	9187977	111	*	6	CHG	Multiple	TE	arm
1	9188093	9188187	95	*	5	CHG	Multiple	promoter;TE	arm
1	9188346	9188348	3	*	2	CHG	Single	promoter;TE	arm
1	9188528	9188556	29	*	3	CHG	Multiple	promoter;TE	arm
1	9188839	9188976	138	*	7	CHG	Multiple	promoter	arm
1	9189049	9189165	117	*	11	CHG	Multiple	promoter	arm
1	9189255	9189257	3	*	2	CHG	Single	promoter	arm
1	9189298	9189452	155	*	20	CHG	Multiple	promoter	arm
1	9189500	9189584	85	*	4	CHG	Multiple	promoter	arm
1	9189662	9189823	162	*	13	CHG	Multiple	gene	arm
1	9189883	9190035	153	*	11	CHG	Multiple	gene	arm
1	9190147	9190188	42	*	6	CHG	Multiple	promoter;gene	arm
1	9190222	9190393	172	*	29	CHG	Multiple	promoter;gene	arm
1	9190425	9190486	62	*	8	CHG	Multiple	promoter;gene	arm
1	9190586	9190739	154	*	19	CHG	Multiple	promoter;gene	arm
1	9190894	9191021	128	*	10	CHG	Multiple	promoter	arm
1	9191236	9191276	41	*	5	CHG	Multiple	promoter	arm
1	9191441	9191562	122	*	6	CHG	Multiple	promoter	arm
1	9191699	9191869	171	*	13	CHG	Multiple	gene	arm
1	9191924	9192032	109	*	14	CHG	Multiple	promoter;gene	arm
1	9192082	9192215	134	*	4	CHG	Multiple	promoter;gene;three_prime_UTR	arm
1	9192479	9192613	135	*	6	CHG	Multiple	promoter	arm
1	9192674	9192779	106	*	7	CHG	Multiple	promoter	arm
1	9192919	9192930	12	*	4	CHG	Multiple	promoter	arm
1	9193025	9193173	149	*	11	CHG	Multiple	promoter	arm
1	9193256	9193396	141	*	7	CHG	Multiple	promoter	arm
1	9193455	9193629	175	*	16	CHG	Multiple	five_prime_UTR;gene	arm
1	9193732	9193867	136	*	16	CHG	Multiple	gene	arm
1	9193915	9194021	107	*	22	CHG	Multiple	gene	arm
1	9194081	9194188	108	*	10	CHG	Multiple	gene	arm
1	9194231	9194397	167	*	20	CHG	Multiple	gene	arm
1	9194464	9194569	106	*	16	CHG	Multiple	gene	arm
1	9194606	9194736	131	*	20	CHG	Multiple	gene	arm
1	9194795	9194965	171	*	17	CHG	Multiple	gene	arm
1	9195018	9195175	158	*	11	CHG	Multiple	gene;three_prime_UTR	arm
1	9195261	9195284	24	*	4	CHG	Multiple	gene;three_prime_UTR	arm
1	9195455	9195505	51	*	5	CHG	Multiple	intergenic	arm
1	9195604	9195776	173	*	12	CHG	Multiple	intergenic	arm
1	9195818	9195987	170	*	18	CHG	Multiple	gene	arm
1	9196039	9196171	133	*	16	CHG	Multiple	gene	arm
1	9196237	9196373	137	*	18	CHG	Multiple	gene	arm
1	9196406	9196565	160	*	18	CHG	Multiple	gene	arm
1	9196612	9196614	3	*	2	CHG	Single	gene	arm
1	9196696	9196854	159	*	19	CHG	Multiple	gene	arm
1	9196945	9197108	164	*	14	CHG	Multiple	gene	arm
1	9197140	9197257	118	*	18	CHG	Multiple	gene	arm
1	9197294	9197333	40	*	6	CHG	Multiple	gene	arm
1	9197391	9197543	153	*	17	CHG	Multiple	gene	arm
1	9197630	9197768	139	*	18	CHG	Multiple	gene	arm
1	9197803	9197894	92	*	10	CHG	Multiple	gene	arm
1	9197953	9198105	153	*	14	CHG	Multiple	gene	arm
1	9198142	9198261	120	*	14	CHG	Multiple	gene	arm
1	9198312	9198438	127	*	6	CHG	Multiple	gene	arm
1	9198509	9198640	132	*	7	CHG	Multiple	gene	arm
1	9198686	9198864	179	*	14	CHG	Multiple	gene	arm
1	9198926	9199026	101	*	8	CHG	Multiple	gene	arm
1	9199112	9199237	126	*	6	CHG	Multiple	gene	arm
1	9199328	9199468	141	*	15	CHG	Multiple	five_prime_UTR;gene	arm
1	9199576	9199662	87	*	6	CHG	Multiple	five_prime_UTR;gene	arm
1	9199735	9199829	95	*	6	CHG	Multiple	promoter	arm
1	9199955	9200122	168	*	4	CHG	Multiple	promoter	arm
1	9200222	9200342	121	*	6	CHG	Multiple	promoter;TE	arm
1	9200493	9200583	91	*	8	CHG	Multiple	promoter;TE	arm
1	9200772	9200893	122	*	3	CHG	Multiple	promoter;TE	arm
1	9201115	9201117	3	*	2	CHG	Single	promoter;TE	arm
1	9201453	9201453	1	*	1	CHG	Single	intergenic	arm
1	9201566	9201647	82	*	7	CHG	Multiple	intergenic	arm
1	9201916	9201918	3	*	2	CHG	Single	intergenic	arm
1	9202273	9202275	3	*	2	CHG	Single	intergenic	arm
1	9202333	9202514	182	*	20	CHG	Multiple	intergenic	arm
1	9202565	9202674	110	*	8	CHG	Multiple	intergenic	arm
1	9202770	9202888	119	*	14	CHG	Multiple	intergenic	arm
1	9203037	9203039	3	*	2	CHG	Single	intergenic	arm
1	9203105	9203228	124	*	12	CHG	Multiple	intergenic	arm
1	9203313	9203387	75	*	3	CHG	Multiple	intergenic	arm
1	9203502	9203504	3	*	2	CHG	Single	intergenic	arm
1	9203846	9203969	124	*	6	CHG	Multiple	intergenic	arm
1	9204054	9204159	106	*	13	CHG	Multiple	intergenic	arm
1	9204345	9204347	3	*	2	CHG	Single	promoter;TE	arm
1	9204568	9204635	68	*	9	CHG	Multiple	promoter;TE	arm
1	9205014	9205016	3	*	2	CHG	Single	promoter;TE	arm
1	9205087	9205268	182	*	12	CHG	Multiple	promoter	arm
1	9205347	9205485	139	*	8	CHG	Multiple	promoter	arm
1	9205646	9205813	168	*	14	CHG	Multiple	promoter;TE	arm
1	9205932	9206092	161	*	19	CHG	Multiple	gene	arm
1	9206135	9206265	131	*	11	CHG	Multiple	gene	arm
1	9206346	9206530	185	*	7	CHG	Multiple	gene	arm
1	9206611	9206767	157	*	13	CHG	Multiple	gene	arm
1	9206830	9206891	62	*	8	CHG	Multiple	gene	arm
1	9206969	9207138	170	*	14	CHG	Multiple	gene;three_prime_UTR	arm
1	9207317	9207319	3	*	2	CHG	Single	gene;three_prime_UTR	arm
1	9207421	9207548	128	*	12	CHG	Multiple	gene;three_prime_UTR	arm
1	9207589	9207752	164	*	16	CHG	Multiple	gene	arm
1	9207858	9207971	114	*	15	CHG	Multiple	gene	arm
1	9208026	9208186	161	*	24	CHG	Multiple	gene	arm
1	9208223	9208246	24	*	4	CHG	Multiple	gene	arm
1	9208296	9208439	144	*	16	CHG	Multiple	gene	arm
1	9208469	9208554	86	*	14	CHG	Multiple	gene	arm
1	9208589	9208738	150	*	19	CHG	Multiple	promoter;gene	arm
1	9208812	9208814	3	*	2	CHG	Single	promoter;gene	arm
1	9208862	9209044	183	*	17	CHG	Multiple	promoter;gene	arm
1	9209084	9209198	115	*	14	CHG	Multiple	promoter;gene	arm
1	9209248	9209309	62	*	6	CHG	Multiple	promoter;gene	arm
1	9209352	9209496	145	*	13	CHG	Multiple	promoter;gene	arm
1	9209526	9209677	152	*	15	CHG	Multiple	promoter;gene	arm
1	9209735	9209883	149	*	9	CHG	Multiple	promoter;five_prime_UTR;gene	arm
1	9210000	9210112	113	*	7	CHG	Multiple	promoter	arm
1	9210182	9210267	86	*	8	CHG	Multiple	promoter;five_prime_UTR;gene	arm
1	9210306	9210387	82	*	11	CHG	Multiple	promoter;gene	arm
1	9210435	9210506	72	*	14	CHG	Multiple	promoter;gene	arm
1	9210558	9210719	162	*	26	CHG	Multiple	promoter;gene	arm
1	9210776	9210905	130	*	13	CHG	Multiple	promoter;gene	arm
1	9210948	9211069	122	*	13	CHG	Multiple	promoter;gene	arm
1	9211135	9211137	3	*	2	CHG	Single	promoter;gene	arm
1	9211242	9211395	154	*	15	CHG	Multiple	promoter;gene	arm
1	9211496	9211569	74	*	6	CHG	Multiple	promoter;gene;three_prime_UTR	arm
1	9211688	9211856	169	*	15	CHG	Multiple	five_prime_UTR;gene	arm
1	9211912	9211977	66	*	8	CHG	Multiple	gene	arm
1	9212082	9212224	143	*	9	CHG	Multiple	gene	arm
1	9212293	9212414	122	*	9	CHG	Multiple	gene	arm
1	9212525	9212706	182	*	13	CHG	Multiple	gene	arm
1	9212776	9212938	163	*	15	CHG	Multiple	promoter;gene	arm
1	9213017	9213122	106	*	12	CHG	Multiple	promoter;gene	arm
1	9213167	9213280	114	*	11	CHG	Multiple	promoter;gene	arm
1	9213414	9213536	123	*	14	CHG	Multiple	promoter;gene	arm
1	9213631	9213750	120	*	17	CHG	Multiple	promoter;gene	arm
1	9213802	9213907	106	*	12	CHG	Multiple	promoter;gene;three_prime_UTR	arm
1	9213991	9214002	12	*	4	CHG	Multiple	promoter	arm
1	9214057	9214223	167	*	19	CHG	Multiple	promoter	arm
1	9214257	9214398	142	*	7	CHG	Multiple	gene	arm
1	9214469	9214606	138	*	15	CHG	Multiple	promoter;gene	arm
1	9214672	9214757	86	*	10	CHG	Multiple	promoter;gene	arm
1	9214820	9214866	47	*	4	CHG	Multiple	promoter;gene	arm
1	9215013	9215145	133	*	10	CHG	Multiple	promoter;gene	arm
1	9215195	9215366	172	*	18	CHG	Multiple	promoter;gene	arm
1	9215480	9215630	151	*	10	CHG	Multiple	promoter;gene;three_prime_UTR	arm
1	9215684	9215770	87	*	9	CHG	Multiple	promoter	arm
1	9215813	9215945	133	*	12	CHG	Multiple	promoter	arm
1	9216003	9216058	56	*	6	CHG	Multiple	five_prime_UTR;gene	arm
1	9216138	9216257	120	*	12	CHG	Multiple	gene	arm
1	9216306	9216410	105	*	10	CHG	Multiple	gene	arm
1	9216517	9216517	1	*	1	CHG	Single	gene	arm
1	9216586	9216753	168	*	16	CHG	Multiple	gene	arm
1	9216818	9216910	93	*	8	CHG	Multiple	gene	arm
1	9216951	9217097	147	*	16	CHG	Multiple	gene	arm
1	9217132	9217286	155	*	16	CHG	Multiple	gene	arm
1	9217343	9217510	168	*	19	CHG	Multiple	gene	arm
1	9217547	9217640	94	*	8	CHG	Multiple	gene	arm
1	9217689	9217734	46	*	2	CHG	Multiple	gene	arm
1	9217994	9218017	24	*	4	CHG	Multiple	promoter;gene;three_prime_UTR	arm
1	9218176	9218249	74	*	15	CHG	Multiple	promoter	arm
1	9218356	9218529	174	*	18	CHG	Multiple	promoter	arm
1	9218589	9218592	4	*	2	CHG	Multiple	promoter	arm
1	9219016	9219018	3	*	2	CHG	Single	promoter;TE	arm
1	9219144	9219240	97	*	6	CHG	Multiple	promoter	arm
1	9219366	9219420	55	*	6	CHG	Multiple	promoter	arm
1	9219558	9219722	165	*	16	CHG	Multiple	gene	arm
1	9219771	9219948	178	*	16	CHG	Multiple	gene	arm
1	9220007	9220104	98	*	8	CHG	Multiple	gene	arm
1	9220179	9220207	29	*	4	CHG	Multiple	gene	arm
1	9220291	9220456	166	*	19	CHG	Multiple	gene	arm
1	9220497	9220635	139	*	17	CHG	Multiple	gene	arm
1	9220737	9220814	78	*	8	CHG	Multiple	gene	arm
1	9220852	9221026	175	*	20	CHG	Multiple	gene	arm
1	9221084	9221215	132	*	14	CHG	Multiple	gene	arm
1	9221269	9221371	103	*	8	CHG	Multiple	gene	arm
1	9221462	9221579	118	*	11	CHG	Multiple	gene	arm
1	9221642	9221820	179	*	17	CHG	Multiple	gene	arm
1	9221882	9221915	34	*	8	CHG	Multiple	gene	arm
1	9221959	9222135	177	*	20	CHG	Multiple	gene	arm
1	9222186	9222362	177	*	14	CHG	Multiple	gene	arm
1	9222406	9222537	132	*	15	CHG	Multiple	gene	arm
1	9222591	9222692	102	*	6	CHG	Multiple	gene	arm
1	9222773	9222936	164	*	25	CHG	Multiple	gene	arm
1	9222977	9223154	178	*	12	CHG	Multiple	gene	arm
1	9223225	9223367	143	*	16	CHG	Multiple	gene;three_prime_UTR	arm
1	9223447	9223595	149	*	12	CHG	Multiple	gene;three_prime_UTR	arm
1	9223713	9223838	126	*	10	CHG	Multiple	intergenic	arm
1	9223953	9223955	3	*	2	CHG	Single	intergenic	arm
1	9224013	9224187	175	*	17	CHG	Multiple	intergenic	arm
1	9224344	9224446	103	*	11	CHG	Multiple	gene	arm
1	9224518	9224612	95	*	7	CHG	Multiple	gene	arm
1	9224768	9224824	57	*	4	CHG	Multiple	gene	arm
1	9224961	9225020	60	*	4	CHG	Multiple	gene	arm
1	9225089	9225164	76	*	6	CHG	Multiple	gene	arm
1	9225211	9225392	182	*	19	CHG	Multiple	gene	arm
1	9225450	9225591	142	*	9	CHG	Multiple	gene	arm
1	9225657	9225674	18	*	3	CHG	Multiple	gene	arm
1	9225866	9226012	147	*	7	CHG	Multiple	promoter	arm
1	9226157	9226218	62	*	7	CHG	Multiple	promoter	arm
1	9226349	9226502	154	*	8	CHG	Multiple	promoter	arm
1	9226559	9226561	3	*	2	CHG	Single	promoter	arm
1	9226719	9226851	133	*	7	CHG	Multiple	promoter	arm
1	9226928	9227064	137	*	6	CHG	Multiple	promoter	arm
1	9227218	9227342	125	*	12	CHG	Multiple	promoter	arm
1	9227411	9227413	3	*	2	CHG	Single	promoter	arm
1	9227508	9227645	138	*	9	CHG	Multiple	promoter	arm
1	9227749	9227826	78	*	5	CHG	Multiple	promoter	arm
1	9227957	9227959	3	*	2	CHG	Single	promoter	arm
1	9228051	9228156	106	*	10	CHG	Multiple	promoter	arm
1	9228225	9228366	142	*	11	CHG	Multiple	five_prime_UTR;gene	arm
1	9228419	9228419	1	*	1	CHG	Single	gene	arm
1	9228537	9228660	124	*	6	CHG	Multiple	gene	arm
1	9228773	9228814	42	*	9	CHG	Multiple	gene	arm
1	9228890	9229065	176	*	15	CHG	Multiple	gene	arm
1	9229135	9229292	158	*	10	CHG	Multiple	gene	arm
1	9229387	9229497	111	*	6	CHG	Multiple	gene	arm
1	9229553	9229707	155	*	11	CHG	Multiple	gene	arm
1	9229751	9229821	71	*	9	CHG	Multiple	gene	arm
1	9230048	9230145	98	*	12	CHG	Multiple	gene	arm
1	9230277	9230314	38	*	6	CHG	Multiple	gene	arm
1	9230514	9230602	89	*	5	CHG	Multiple	gene	arm
1	9230812	9230902	91	*	4	CHG	Multiple	gene	arm
1	9231000	9231135	136	*	6	CHG	Multiple	gene	arm
1	9231206	9231336	131	*	16	CHG	Multiple	gene	arm
1	9231382	9231551	170	*	10	CHG	Multiple	gene	arm
1	9231678	9231802	125	*	13	CHG	Multiple	gene	arm
1	9231857	9231940	84	*	5	CHG	Multiple	gene	arm
1	9231984	9232135	152	*	14	CHG	Multiple	gene	arm
1	9232175	9232296	122	*	8	CHG	Multiple	gene	arm
1	9232561	9232626	66	*	9	CHG	Multiple	gene;three_prime_UTR	arm
1	9232736	9232882	147	*	10	CHG	Multiple	gene	arm
1	9232990	9233149	160	*	10	CHG	Multiple	gene	arm
1	9233258	9233423	166	*	6	CHG	Multiple	promoter	arm
1	9233565	9233565	1	*	1	CHG	Single	promoter	arm
1	9233727	9233760	34	*	4	CHG	Multiple	promoter	arm
1	9233841	9233887	47	*	3	CHG	Multiple	promoter	arm
1	9233968	9234057	90	*	5	CHG	Multiple	promoter	arm
1	9234175	9234331	157	*	10	CHG	Multiple	promoter	arm
1	9234422	9234568	147	*	9	CHG	Multiple	promoter;gene	arm
1	9234626	9234753	128	*	10	CHG	Multiple	gene	arm
1	9234827	9234859	33	*	8	CHG	Multiple	promoter	arm
1	9235021	9235084	64	*	4	CHG	Multiple	promoter	arm
1	9235187	9235284	98	*	6	CHG	Multiple	promoter	arm
1	9235485	9235612	128	*	6	CHG	Multiple	promoter	arm
1	9235746	9235868	123	*	5	CHG	Multiple	promoter;TE	arm
1	9236016	9236189	174	*	10	CHG	Multiple	promoter;TE	arm
1	9236824	9236920	97	*	6	CHG	Multiple	TE	arm
1	9237094	9237266	173	*	13	CHG	Multiple	TE	arm
1	9237374	9237412	39	*	6	CHG	Multiple	intergenic	arm
1	9237512	9237608	97	*	5	CHG	Multiple	intergenic	arm
1	9237689	9237846	158	*	10	CHG	Multiple	intergenic	arm
1	9238000	9238131	132	*	8	CHG	Multiple	intergenic	arm
1	9238227	9238312	86	*	4	CHG	Multiple	intergenic	arm
1	9238405	9238496	92	*	7	CHG	Multiple	intergenic	arm
1	9238595	9238744	150	*	13	CHG	Multiple	intergenic	arm
1	9238867	9238981	115	*	7	CHG	Multiple	intergenic	arm
1	9239161	9239329	169	*	10	CHG	Multiple	intergenic	arm
1	9239604	9239606	3	*	2	CHG	Single	intergenic	arm
1	9239671	9239804	134	*	9	CHG	Multiple	intergenic	arm
1	9239846	9239924	79	*	5	CHG	Multiple	intergenic	arm
1	9240242	9240268	27	*	3	CHG	Multiple	promoter	arm
1	9240329	9240463	135	*	11	CHG	Multiple	promoter	arm
1	9240552	9240659	108	*	8	CHG	Multiple	promoter	arm
1	9240718	9240874	157	*	15	CHG	Multiple	promoter	arm
1	9241006	9241187	182	*	3	CHG	Multiple	promoter	arm
1	9241309	9241423	115	*	16	CHG	Multiple	promoter	arm
1	9241462	9241504	43	*	6	CHG	Multiple	gene	arm
1	9241542	9241681	140	*	25	CHG	Multiple	gene	arm
1	9241727	9241837	111	*	9	CHG	Multiple	gene	arm
1	9241875	9242001	127	*	16	CHG	Multiple	gene	arm
1	9242056	9242098	43	*	5	CHG	Multiple	gene	arm
1	9242153	9242171	19	*	4	CHG	Multiple	gene	arm
1	9242267	9242411	145	*	5	CHG	Multiple	gene	arm
1	9242478	9242612	135	*	10	CHG	Multiple	gene	arm
1	9242681	9242757	77	*	6	CHG	Multiple	gene	arm
1	9242832	9242951	120	*	11	CHG	Multiple	gene	arm
1	9243006	9243168	163	*	10	CHG	Multiple	gene	arm
1	9243226	9243319	94	*	11	CHG	Multiple	gene	arm
1	9243377	9243406	30	*	4	CHG	Multiple	gene	arm
1	9243492	9243585	94	*	11	CHG	Multiple	gene	arm
1	9243634	9243725	92	*	11	CHG	Multiple	gene	arm
1	9243875	9243962	88	*	12	CHG	Multiple	gene	arm
1	9244030	9244171	142	*	19	CHG	Multiple	gene	arm
1	9244219	9244365	147	*	11	CHG	Multiple	gene	arm
1	9244420	9244462	43	*	6	CHG	Multiple	gene	arm
1	9244548	9244606	59	*	7	CHG	Multiple	gene	arm
1	9244722	9244828	107	*	5	CHG	Multiple	intergenic	arm
1	9244940	9245025	86	*	4	CHG	Multiple	gene;three_prime_UTR	arm
1	9245138	9245163	26	*	4	CHG	Multiple	gene;three_prime_UTR	arm
1	9245263	9245401	139	*	20	CHG	Multiple	promoter;gene	arm
1	9245467	9245562	96	*	5	CHG	Multiple	promoter;gene	arm
1	9245622	9245679	58	*	12	CHG	Multiple	promoter;gene	arm
1	9245739	9245906	168	*	16	CHG	Multiple	promoter;gene	arm
1	9246173	9246311	139	*	9	CHG	Multiple	promoter;gene	arm
1	9246353	9246524	172	*	21	CHG	Multiple	promoter;gene	arm
1	9246561	9246733	173	*	14	CHG	Multiple	promoter	arm
1	9246776	9246929	154	*	12	CHG	Multiple	promoter;five_prime_UTR;gene	arm
1	9247032	9247101	70	*	4	CHG	Multiple	promoter;gene	arm
1	9247140	9247313	174	*	16	CHG	Multiple	promoter;gene	arm
1	9247374	9247496	123	*	6	CHG	Multiple	promoter;gene	arm
1	9247542	9247660	119	*	12	CHG	Multiple	promoter;gene	arm
1	9247704	9247802	99	*	12	CHG	Multiple	promoter;gene	arm
1	9247850	9248032	183	*	18	CHG	Multiple	promoter;gene	arm
1	9248113	9248239	127	*	4	CHG	Multiple	gene;three_prime_UTR	arm
1	9248407	9248591	185	*	10	CHG	Multiple	gene	arm
1	9248651	9248787	137	*	11	CHG	Multiple	gene	arm
1	9248840	9249008	169	*	8	CHG	Multiple	gene	arm
1	9249041	9249196	156	*	21	CHG	Multiple	gene	arm
1	9249231	9249313	83	*	5	CHG	Multiple	gene	arm
1	9249356	9249505	150	*	16	CHG	Multiple	gene	arm
1	9249542	9249542	1	*	1	CHG	Single	gene	arm
1	9249698	9249812	115	*	15	CHG	Multiple	gene	arm
1	9249860	9249901	42	*	8	CHG	Multiple	gene	arm
1	9250041	9250148	108	*	9	CHG	Multiple	promoter	arm
1	9250214	9250393	180	*	11	CHG	Multiple	promoter;gene	arm
1	9250450	9250549	100	*	7	CHG	Multiple	promoter;gene	arm
1	9250660	9250843	184	*	8	CHG	Multiple	promoter;gene	arm
1	9250925	9250927	3	*	2	CHG	Single	promoter;gene	arm
1	9250958	9251088	131	*	14	CHG	Multiple	promoter;gene	arm
1	9251119	9251166	48	*	8	CHG	Multiple	promoter;gene	arm
1	9251243	9251364	122	*	12	CHG	Multiple	promoter;gene	arm
1	9251435	9251437	3	*	2	CHG	Single	promoter;gene	arm
1	9251502	9251668	167	*	21	CHG	Multiple	gene	arm
1	9251719	9251760	42	*	4	CHG	Multiple	promoter	arm
1	9251829	9251998	170	*	13	CHG	Multiple	promoter	arm
1	9252121	9252289	169	*	5	CHG	Multiple	promoter	arm
1	9252432	9252514	83	*	9	CHG	Multiple	promoter	arm
1	9252592	9252721	130	*	7	CHG	Multiple	promoter	arm
1	9252920	9252940	21	*	4	CHG	Multiple	promoter	arm
1	9253162	9253310	149	*	5	CHG	Multiple	promoter	arm
1	9253454	9253484	31	*	3	CHG	Multiple	promoter	arm
1	9253589	9253672	84	*	6	CHG	Multiple	promoter;five_prime_UTR;gene	arm
1	9253734	9253887	154	*	7	CHG	Multiple	gene	arm
1	9254129	9254255	127	*	5	CHG	Multiple	intergenic	arm
1	9254491	9254616	126	*	7	CHG	Multiple	intergenic	arm
1	9254712	9254800	89	*	8	CHG	Multiple	intergenic	arm
1	9254896	9255056	161	*	10	CHG	Multiple	intergenic	arm
1	9255116	9255228	113	*	6	CHG	Multiple	intergenic	arm
1	9255318	9255339	22	*	3	CHG	Multiple	intergenic	arm
1	9255408	9255545	138	*	6	CHG	Multiple	TE	arm
1	9255660	9255662	3	*	2	CHG	Single	TE	arm
1	9255903	9256022	120	*	6	CHG	Multiple	TE	arm
1	9256123	9256191	69	*	6	CHG	Multiple	TE	arm
1	9256300	9256403	104	*	5	CHG	Multiple	TE	arm
1	9256541	9256588	48	*	3	CHG	Multiple	intergenic	arm
1	9256757	9256794	38	*	7	CHG	Multiple	intergenic	arm
1	9256945	9256975	31	*	6	CHG	Multiple	intergenic	arm
1	9257012	9257195	184	*	20	CHG	Multiple	intergenic	arm
1	9257247	9257293	47	*	4	CHG	Multiple	intergenic	arm
1	9257424	9257506	83	*	6	CHG	Multiple	intergenic	arm
1	9257612	9257765	154	*	11	CHG	Multiple	intergenic	arm
1	9257885	9257923	39	*	3	CHG	Multiple	intergenic	arm
1	9258044	9258127	84	*	4	CHG	Multiple	intergenic	arm
1	9258281	9258413	133	*	4	CHG	Multiple	promoter	arm
1	9258501	9258630	130	*	13	CHG	Multiple	promoter	arm
1	9258665	9258795	131	*	16	CHG	Multiple	promoter	arm
1	9258896	9258898	3	*	2	CHG	Single	promoter	arm
1	9259147	9259149	3	*	2	CHG	Single	promoter	arm
1	9259242	9259367	126	*	9	CHG	Multiple	promoter	arm
1	9259526	9259539	14	*	3	CHG	Multiple	promoter	arm
1	9259780	9259942	163	*	11	CHG	Multiple	gene	arm
1	9260053	9260224	172	*	14	CHG	Multiple	gene	arm
1	9260262	9260427	166	*	26	CHG	Multiple	gene	arm
1	9260495	9260641	147	*	14	CHG	Multiple	gene	arm
1	9260677	9260786	110	*	21	CHG	Multiple	gene	arm
1	9260876	9261051	176	*	9	CHG	Multiple	gene;three_prime_UTR	arm
1	9261159	9261161	3	*	2	CHG	Single	gene;three_prime_UTR	arm
1	9261317	9261440	124	*	6	CHG	Multiple	intergenic	arm
1	9261580	9261739	160	*	8	CHG	Multiple	intergenic	arm
1	9261885	9261946	62	*	8	CHG	Multiple	intergenic	arm
1	9262087	9262252	166	*	9	CHG	Multiple	intergenic	arm
1	9262414	9262563	150	*	8	CHG	Multiple	intergenic	arm
1	9262713	9262733	21	*	3	CHG	Multiple	intergenic	arm
1	9263121	9263257	137	*	7	CHG	Multiple	promoter;gene	arm
1	9263355	9263367	13	*	4	CHG	Multiple	promoter	arm
1	9263677	9263724	48	*	6	CHG	Multiple	promoter	arm
1	9263808	9263896	89	*	8	CHG	Multiple	promoter	arm
1	9263992	9263994	3	*	2	CHG	Single	promoter	arm
1	9264121	9264210	90	*	12	CHG	Multiple	promoter	arm
1	9264349	9264472	124	*	16	CHG	Multiple	promoter;gene	arm
1	9264525	9264584	60	*	10	CHG	Multiple	promoter;gene	arm
1	9264872	9264963	92	*	5	CHG	Multiple	intergenic	arm
1	9265324	9265423	100	*	7	CHG	Multiple	intergenic	arm
1	9265542	9265689	148	*	5	CHG	Multiple	intergenic	arm
1	9265791	9265901	111	*	9	CHG	Multiple	intergenic	arm
1	9266056	9266103	48	*	6	CHG	Multiple	intergenic	arm
1	9266178	9266178	1	*	1	CHG	Single	intergenic	arm
1	9266253	9266419	167	*	11	CHG	Multiple	intergenic	arm
1	9266544	9266598	55	*	8	CHG	Multiple	intergenic	arm
1	9266735	9266898	164	*	13	CHG	Multiple	intergenic	arm
1	9266985	9267020	36	*	4	CHG	Multiple	intergenic	arm
1	9267203	9267302	100	*	8	CHG	Multiple	intergenic	arm
1	9267355	9267470	116	*	9	CHG	Multiple	intergenic	arm
1	9267538	9267540	3	*	2	CHG	Single	intergenic	arm
1	9268054	9268194	141	*	4	CHG	Multiple	intergenic	arm
1	9268393	9268532	140	*	5	CHG	Multiple	intergenic	arm
1	9268624	9268626	3	*	2	CHG	Single	intergenic	arm
1	9268706	9268849	144	*	9	CHG	Multiple	intergenic	arm
1	9268889	9268920	32	*	6	CHG	Multiple	intergenic	arm
1	9268960	9269129	170	*	4	CHG	Multiple	intergenic	arm
1	9269279	9269357	79	*	9	CHG	Multiple	intergenic	arm
1	9269503	9269681	179	*	18	CHG	Multiple	promoter	arm
1	9269768	9269923	156	*	6	CHG	Multiple	promoter	arm
1	9270025	9270125	101	*	9	CHG	Multiple	promoter	arm
1	9270220	9270235	16	*	2	CHG	Multiple	promoter	arm
1	9270419	9270421	3	*	2	CHG	Single	promoter	arm
1	9270565	9270672	108	*	10	CHG	Multiple	promoter	arm
1	9270718	9270782	65	*	9	CHG	Multiple	promoter	arm
1	9270943	9271045	103	*	4	CHG	Multiple	promoter	arm
1	9271129	9271148	20	*	4	CHG	Multiple	gene	arm
1	9271201	9271345	145	*	14	CHG	Multiple	gene	arm
1	9271382	9271564	183	*	17	CHG	Multiple	gene	arm
1	9271690	9271768	79	*	8	CHG	Multiple	gene	arm
1	9271824	9271903	80	*	9	CHG	Multiple	gene	arm
1	9272018	9272089	72	*	7	CHG	Multiple	gene	arm
1	9272213	9272236	24	*	3	CHG	Multiple	gene	arm
1	9272276	9272421	146	*	10	CHG	Multiple	gene	arm
1	9272458	9272605	148	*	9	CHG	Multiple	intergenic	arm
1	9272678	9272680	3	*	2	CHG	Single	intergenic	arm
1	9272866	9273019	154	*	8	CHG	Multiple	intergenic	arm
1	9273203	9273321	119	*	5	CHG	Multiple	intergenic	arm
1	9273559	9273571	13	*	4	CHG	Multiple	intergenic	arm
1	9273733	9273747	15	*	4	CHG	Multiple	intergenic	arm
1	9273870	9274017	148	*	24	CHG	Multiple	gene	arm
1	9274067	9274215	149	*	11	CHG	Multiple	gene	arm
1	9274270	9274387	118	*	9	CHG	Multiple	gene	arm
1	9274435	9274579	145	*	23	CHG	Multiple	gene	arm
1	9274605	9274734	130	*	20	CHG	Multiple	gene	arm
1	9274769	9274868	100	*	10	CHG	Multiple	gene	arm
1	9274990	9275111	122	*	10	CHG	Multiple	promoter;gene	arm
1	9275170	9275276	107	*	11	CHG	Multiple	promoter;gene	arm
1	9275370	9275531	162	*	14	CHG	Multiple	promoter	arm
1	9275635	9275783	149	*	3	CHG	Multiple	promoter	arm
1	9275953	9276034	82	*	4	CHG	Multiple	promoter	arm
1	9276300	9276373	74	*	6	CHG	Multiple	promoter	arm
1	9276486	9276513	28	*	3	CHG	Multiple	promoter;gene	arm
1	9276655	9276815	161	*	16	CHG	Multiple	promoter;gene	arm
1	9276851	9277028	178	*	4	CHG	Multiple	gene;three_prime_UTR	arm
1	9277093	9277228	136	*	6	CHG	Multiple	intergenic	arm
1	9277306	9277430	125	*	9	CHG	Multiple	intergenic	arm
1	9277589	9277721	133	*	6	CHG	Multiple	promoter	arm
1	9277794	9277931	138	*	8	CHG	Multiple	promoter	arm
1	9278035	9278106	72	*	10	CHG	Multiple	promoter;TE	arm
1	9278166	9278227	62	*	4	CHG	Multiple	promoter;TE	arm
1	9278403	9278539	137	*	3	CHG	Multiple	promoter;TE	arm
1	9278920	9279052	133	*	4	CHG	Multiple	gene;TE	arm
1	9279194	9279196	3	*	2	CHG	Single	gene	arm
1	9279236	9279392	157	*	16	CHG	Multiple	gene	arm
1	9279549	9279551	3	*	2	CHG	Single	promoter	arm
1	9279638	9279819	182	*	9	CHG	Multiple	promoter	arm
1	9279945	9280011	67	*	6	CHG	Multiple	promoter	arm
1	9280081	9280253	173	*	9	CHG	Multiple	promoter	arm
1	9280349	9280351	3	*	2	CHG	Single	promoter	arm
1	9280766	9280822	57	*	4	CHG	Multiple	promoter	arm
1	9280909	9281061	153	*	7	CHG	Multiple	promoter;gene	arm
1	9281126	9281280	155	*	9	CHG	Multiple	promoter;gene	arm
1	9281347	9281462	116	*	11	CHG	Multiple	promoter;gene;three_prime_UTR	arm
1	9281617	9281619	3	*	2	CHG	Single	promoter	arm
1	9281760	9281908	149	*	8	CHG	Multiple	gene	arm
1	9281973	9282094	122	*	9	CHG	Multiple	gene	arm
1	9282194	9282309	116	*	7	CHG	Multiple	gene;three_prime_UTR	arm
1	9282486	9282637	152	*	11	CHG	Multiple	promoter	arm
1	9282754	9282867	114	*	8	CHG	Multiple	promoter	arm
1	9283103	9283245	143	*	8	CHG	Multiple	promoter;TE	arm
1	9283570	9283612	43	*	8	CHG	Multiple	promoter;TE	arm
1	9283911	9283956	46	*	3	CHG	Multiple	gene	arm
1	9284145	9284256	112	*	9	CHG	Multiple	gene	arm
1	9284319	9284459	141	*	7	CHG	Multiple	gene;three_prime_UTR	arm
1	9284659	9284795	137	*	8	CHG	Multiple	intergenic	arm
1	9284870	9284873	4	*	2	CHG	Multiple	intergenic	arm
1	9285007	9285183	177	*	8	CHG	Multiple	gene;three_prime_UTR	arm
1	9285258	9285326	69	*	8	CHG	Multiple	gene;three_prime_UTR	arm
1	9285425	9285521	97	*	8	CHG	Multiple	gene;three_prime_UTR	arm
1	9285586	9285657	72	*	11	CHG	Multiple	gene	arm
1	9285716	9285887	172	*	13	CHG	Multiple	gene	arm
1	9285914	9285973	60	*	8	CHG	Multiple	gene	arm
1	9286060	9286183	124	*	15	CHG	Multiple	gene	arm
1	9286284	9286286	3	*	2	CHG	Single	five_prime_UTR;gene	arm
1	9286389	9286543	155	*	9	CHG	Multiple	promoter	arm
1	9286671	9286728	58	*	4	CHG	Multiple	promoter;gene;three_prime_UTR	arm
1	9286807	9286932	126	*	8	CHG	Multiple	promoter;gene;three_prime_UTR	arm
1	9287027	9287034	8	*	4	CHG	Multiple	promoter;gene	arm
1	9287121	9287232	112	*	7	CHG	Multiple	promoter;gene	arm
1	9287263	9287275	13	*	4	CHG	Multiple	promoter;gene	arm
1	9287306	9287430	125	*	15	CHG	Multiple	promoter;gene	arm
1	9287497	9287584	88	*	11	CHG	Multiple	promoter;gene	arm
1	9287626	9287756	131	*	15	CHG	Multiple	promoter;gene	arm
1	9287812	9287970	159	*	17	CHG	Multiple	gene	arm
1	9288027	9288183	157	*	17	CHG	Multiple	gene	arm
1	9288223	9288406	184	*	17	CHG	Multiple	gene	arm
1	9288453	9288479	27	*	4	CHG	Multiple	gene	arm
1	9288521	9288640	120	*	19	CHG	Multiple	gene	arm
1	9288694	9288862	169	*	21	CHG	Multiple	gene	arm
1	9288893	9289028	136	*	11	CHG	Multiple	gene	arm
1	9289070	9289113	44	*	7	CHG	Multiple	gene	arm
1	9289153	9289273	121	*	16	CHG	Multiple	gene	arm
1	9289334	9289502	169	*	12	CHG	Multiple	five_prime_UTR;gene	arm
1	9289598	9289694	97	*	10	CHG	Multiple	gene	arm
1	9289752	9289914	163	*	26	CHG	Multiple	five_prime_UTR;gene	arm
1	9289946	9290128	183	*	13	CHG	Multiple	promoter	arm
1	9290206	9290247	42	*	3	CHG	Multiple	promoter	arm
1	9290391	9290490	100	*	6	CHG	Multiple	promoter	arm
1	9290611	9290712	102	*	6	CHG	Multiple	promoter	arm
1	9290796	9290968	173	*	10	CHG	Multiple	promoter;gene	arm
1	9291104	9291127	24	*	4	CHG	Multiple	promoter;gene	arm
1	9291229	9291300	72	*	12	CHG	Multiple	promoter;five_prime_UTR;gene	arm
1	9291348	9291462	115	*	8	CHG	Multiple	promoter	arm
1	9291602	9291658	57	*	7	CHG	Multiple	promoter	arm
1	9291725	9291892	168	*	7	CHG	Multiple	promoter	arm
1	9291987	9291987	1	*	1	CHG	Single	promoter	arm
1	9292035	9292200	166	*	13	CHG	Multiple	promoter	arm
1	9292291	9292336	46	*	4	CHG	Multiple	promoter	arm
1	9292403	9292587	185	*	13	CHG	Multiple	promoter;gene;three_prime_UTR	arm
1	9292653	9292674	22	*	3	CHG	Multiple	promoter;gene;three_prime_UTR	arm
1	9292804	9292975	172	*	12	CHG	Multiple	gene	arm
1	9293084	9293182	99	*	10	CHG	Multiple	gene	arm
1	9293231	9293345	115	*	6	CHG	Multiple	gene	arm
1	9293394	9293552	159	*	21	CHG	Multiple	gene	arm
1	9293633	9293635	3	*	2	CHG	Single	gene	arm
1	9293930	9294084	155	*	7	CHG	Multiple	promoter	arm
1	9294252	9294358	107	*	11	CHG	Multiple	promoter	arm
1	9294423	9294544	122	*	11	CHG	Multiple	promoter	arm
1	9294768	9294822	55	*	4	CHG	Multiple	promoter	arm
1	9294893	9295010	118	*	10	CHG	Multiple	promoter	arm
1	9295068	9295161	94	*	7	CHG	Multiple	promoter	arm
1	9295264	9295370	107	*	9	CHG	Multiple	promoter	arm
1	9295467	9295544	78	*	3	CHG	Multiple	promoter	arm
1	9295627	9295789	163	*	13	CHG	Multiple	promoter	arm
1	9295877	9295961	85	*	10	CHG	Multiple	five_prime_UTR;gene	arm
1	9296018	9296092	75	*	8	CHG	Multiple	gene	arm
1	9296136	9296283	148	*	17	CHG	Multiple	gene	arm
1	9296334	9296448	115	*	10	CHG	Multiple	gene	arm
1	9296578	9296676	99	*	4	CHG	Multiple	gene	arm
1	9296744	9296875	132	*	15	CHG	Multiple	gene	arm
1	9296968	9297089	122	*	16	CHG	Multiple	gene	arm
1	9297130	9297258	129	*	14	CHG	Multiple	gene	arm
1	9297302	9297405	104	*	9	CHG	Multiple	promoter;gene	arm
1	9297448	9297589	142	*	18	CHG	Multiple	promoter;gene	arm
1	9297615	9297741	127	*	24	CHG	Multiple	promoter;gene	arm
1	9297767	9297867	101	*	14	CHG	Multiple	promoter;gene	arm
1	9297896	9297969	74	*	18	CHG	Multiple	promoter;gene	arm
1	9298094	9298208	115	*	17	CHG	Multiple	promoter;gene	arm
1	9298238	9298285	48	*	7	CHG	Multiple	promoter;gene	arm
1	9298343	9298511	169	*	15	CHG	Multiple	promoter;gene;three_prime_UTR	arm
1	9298555	9298684	130	*	14	CHG	Multiple	promoter	arm
1	9298734	9298832	99	*	8	CHG	Multiple	five_prime_UTR;gene	arm
1	9298878	9298961	84	*	14	CHG	Multiple	gene	arm
1	9299033	9299073	41	*	7	CHG	Multiple	gene	arm
1	9299143	9299234	92	*	8	CHG	Multiple	gene	arm
1	9299332	9299446	115	*	8	CHG	Multiple	gene	arm
1	9299548	9299548	1	*	1	CHG	Single	gene	arm
1	9299595	9299757	163	*	21	CHG	Multiple	gene	arm
1	9299801	9299941	141	*	14	CHG	Multiple	gene	arm
1	9299990	9300071	82	*	6	CHG	Multiple	gene	arm
1	9300136	9300236	101	*	9	CHG	Multiple	gene	arm
1	9300296	9300419	124	*	10	CHG	Multiple	gene	arm
1	9300488	9300633	146	*	20	CHG	Multiple	gene	arm
1	9300822	9300930	109	*	6	CHG	Multiple	gene;three_prime_UTR	arm
1	9301068	9301207	140	*	13	CHG	Multiple	gene;three_prime_UTR	arm
1	9301259	9301385	127	*	10	CHG	Multiple	gene;three_prime_UTR	arm
1	9301423	9301502	80	*	8	CHG	Multiple	gene	arm
1	9301540	9301578	39	*	8	CHG	Multiple	gene	arm
1	9301631	9301810	180	*	18	CHG	Multiple	gene	arm
1	9301846	9301992	147	*	25	CHG	Multiple	gene	arm
1	9302051	9302051	1	*	1	CHG	Single	gene	arm
1	9302104	9302248	145	*	12	CHG	Multiple	gene	arm
1	9302320	9302433	114	*	17	CHG	Multiple	gene	arm
1	9302475	9302516	42	*	3	CHG	Multiple	gene	arm
1	9302587	9302672	86	*	9	CHG	Multiple	gene	arm
1	9302790	9302967	178	*	23	CHG	Multiple	gene	arm
1	9303036	9303039	4	*	2	CHG	Multiple	gene	arm
1	9303066	9303227	162	*	15	CHG	Multiple	gene	arm
1	9303270	9303304	35	*	6	CHG	Multiple	gene	arm
1	9303382	9303469	88	*	16	CHG	Multiple	gene	arm
1	9303545	9303678	134	*	7	CHG	Multiple	gene	arm
1	9303762	9303864	103	*	14	CHG	Multiple	gene	arm
1	9303916	9303954	39	*	3	CHG	Multiple	five_prime_UTR;gene	arm
1	9304070	9304232	163	*	8	CHG	Multiple	five_prime_UTR;gene	arm
1	9304318	9304440	123	*	14	CHG	Multiple	promoter	arm
1	9304585	9304744	160	*	14	CHG	Multiple	promoter	arm
1	9304784	9304951	168	*	8	CHG	Multiple	promoter;TE	arm
1	9304978	9305028	51	*	11	CHG	Multiple	promoter;TE	arm
1	9305055	9305202	148	*	17	CHG	Multiple	promoter;TE	arm
1	9305239	9305421	183	*	9	CHG	Multiple	promoter;TE	arm
1	9305533	9305577	45	*	9	CHG	Multiple	promoter;TE	arm
1	9305628	9305775	148	*	12	CHG	Multiple	promoter;TE	arm
1	9305831	9305911	81	*	4	CHG	Multiple	TE	arm
1	9306002	9306026	25	*	4	CHG	Multiple	TE	arm
1	9306220	9306220	1	*	1	CHG	Single	TE	arm
1	9306411	9306562	152	*	7	CHG	Multiple	TE	arm
1	9306724	9306742	19	*	5	CHG	Multiple	intergenic	arm
1	9306966	9307054	89	*	7	CHG	Multiple	intergenic	arm
1	9307154	9307199	46	*	3	CHG	Multiple	intergenic	arm
1	9307417	9307500	84	*	5	CHG	Multiple	intergenic	arm
1	9307577	9307718	142	*	7	CHG	Multiple	intergenic	arm
1	9307964	9308041	78	*	6	CHG	Multiple	intergenic	arm
1	9308132	9308243	112	*	6	CHG	Multiple	intergenic	arm
1	9308371	9308371	1	*	1	CHG	Single	intergenic	arm
1	9308454	9308584	131	*	10	CHG	Multiple	intergenic	arm
1	9308671	9308775	105	*	5	CHG	Multiple	intergenic	arm
1	9308859	9309035	177	*	12	CHG	Multiple	intergenic	arm
1	9309109	9309201	93	*	3	CHG	Multiple	intergenic	arm
1	9309378	9309516	139	*	5	CHG	Multiple	intergenic	arm
1	9309632	9309632	1	*	1	CHG	Single	intergenic	arm
1	9309740	9309823	84	*	12	CHG	Multiple	intergenic	arm
1	9309888	9309996	109	*	7	CHG	Multiple	intergenic	arm
1	9310074	9310076	3	*	2	CHG	Single	intergenic	arm
1	9310293	9310420	128	*	6	CHG	Multiple	intergenic	arm
1	9310508	9310684	177	*	9	CHG	Multiple	intergenic	arm
1	9310776	9310916	141	*	10	CHG	Multiple	intergenic	arm
1	9310968	9310974	7	*	4	CHG	Multiple	intergenic	arm
1	9311169	9311172	4	*	3	CHG	Multiple	intergenic	arm
1	9311373	9311375	3	*	2	CHG	Single	promoter	arm
1	9311436	9311606	171	*	13	CHG	Multiple	promoter	arm
1	9311681	9311683	3	*	2	CHG	Single	promoter	arm
1	9311836	9311906	71	*	4	CHG	Multiple	promoter	arm
1	9311974	9312031	58	*	10	CHG	Multiple	promoter	arm
1	9312109	9312278	170	*	16	CHG	Multiple	promoter	arm
1	9312335	9312400	66	*	3	CHG	Multiple	promoter	arm
1	9312545	9312547	3	*	2	CHG	Single	promoter	arm
1	9312658	9312753	96	*	8	CHG	Multiple	promoter	arm
1	9312848	9312887	40	*	12	CHG	Multiple	gene	arm
1	9313051	9313204	154	*	11	CHG	Multiple	gene	arm
1	9313337	9313463	127	*	17	CHG	Multiple	gene	arm
1	9313518	9313647	130	*	9	CHG	Multiple	gene	arm
1	9313701	9313884	184	*	5	CHG	Multiple	gene	arm
1	9314213	9314238	26	*	6	CHG	Multiple	gene	arm
1	9314307	9314454	148	*	8	CHG	Multiple	gene	arm
1	9314525	9314528	4	*	2	CHG	Multiple	gene	arm
1	9314591	9314759	169	*	16	CHG	Multiple	gene	arm
1	9314839	9315011	173	*	15	CHG	Multiple	gene	arm
1	9315179	9315263	85	*	10	CHG	Multiple	intergenic	arm
1	9315343	9315424	82	*	7	CHG	Multiple	gene;three_prime_UTR	arm
1	9315481	9315618	138	*	10	CHG	Multiple	gene;three_prime_UTR	arm
1	9315724	9315740	17	*	4	CHG	Multiple	gene;three_prime_UTR	arm
1	9315826	9315932	107	*	18	CHG	Multiple	gene	arm
1	9316011	9316147	137	*	8	CHG	Multiple	promoter;gene	arm
1	9316223	9316260	38	*	4	CHG	Multiple	promoter;gene	arm
1	9316388	9316555	168	*	13	CHG	Multiple	promoter;gene	arm
1	9316603	9316675	73	*	11	CHG	Multiple	promoter;gene	arm
1	9316805	9316912	108	*	6	CHG	Multiple	promoter	arm
1	9317015	9317015	1	*	1	CHG	Single	promoter	arm
1	9317169	9317352	184	*	5	CHG	Multiple	promoter	arm
1	9317532	9317580	49	*	6	CHG	Multiple	promoter	arm
1	9317665	9317848	184	*	18	CHG	Multiple	promoter;gene	arm
1	9317898	9318036	139	*	12	CHG	Multiple	promoter;gene	arm
1	9318118	9318146	29	*	4	CHG	Multiple	promoter;gene	arm
1	9318208	9318314	107	*	11	CHG	Multiple	gene	arm
1	9318487	9318671	185	*	10	CHG	Multiple	gene	arm
1	9318729	9318764	36	*	3	CHG	Multiple	gene	arm
1	9318868	9319033	166	*	10	CHG	Multiple	gene	arm
1	9319144	9319146	3	*	2	CHG	Single	gene;three_prime_UTR	arm
1	9319340	9319519	180	*	16	CHG	Multiple	intergenic	arm
1	9319562	9319596	35	*	3	CHG	Multiple	intergenic	arm
1	9319639	9319784	146	*	14	CHG	Multiple	intergenic	arm
1	9319827	9319995	169	*	23	CHG	Multiple	gene	arm
1	9320029	9320122	94	*	7	CHG	Multiple	gene	arm
1	9320161	9320330	170	*	12	CHG	Multiple	promoter;gene	arm
1	9320373	9320375	3	*	2	CHG	Single	promoter;gene	arm
1	9320421	9320584	164	*	20	CHG	Multiple	promoter;gene	arm
1	9320627	9320794	168	*	20	CHG	Multiple	promoter;gene	arm
1	9320863	9321014	152	*	14	CHG	Multiple	promoter;gene	arm
1	9321103	9321184	82	*	7	CHG	Multiple	promoter;gene	arm
1	9321261	9321312	52	*	5	CHG	Multiple	promoter;gene	arm
1	9321353	9321508	156	*	14	CHG	Multiple	promoter;gene	arm
1	9321579	9321750	172	*	6	CHG	Multiple	promoter;gene	arm
1	9321789	9321919	131	*	9	CHG	Multiple	promoter;gene	arm
1	9321978	9322021	44	*	3	CHG	Multiple	promoter;gene	arm
1	9322075	9322207	133	*	10	CHG	Multiple	promoter;gene	arm
1	9322261	9322401	141	*	15	CHG	Multiple	promoter;gene	arm
1	9322458	9322567	110	*	10	CHG	Multiple	promoter;gene	arm
1	9322678	9322818	141	*	19	CHG	Multiple	promoter;gene	arm
1	9322856	9322919	64	*	9	CHG	Multiple	promoter;gene;three_prime_UTR	arm
1	9323043	9323078	36	*	4	CHG	Multiple	intergenic	arm
1	9323116	9323172	57	*	11	CHG	Multiple	intergenic	arm
1	9323210	9323334	125	*	10	CHG	Multiple	intergenic	arm
1	9323397	9323447	51	*	6	CHG	Multiple	intergenic	arm
1	9323568	9323638	71	*	8	CHG	Multiple	intergenic	arm
1	9323704	9323830	127	*	7	CHG	Multiple	intergenic	arm
1	9323933	9324068	136	*	15	CHG	Multiple	intergenic	arm
1	9324108	9324192	85	*	16	CHG	Multiple	intergenic	arm
1	9324232	9324234	3	*	2	CHG	Single	intergenic	arm
1	9324394	9324508	115	*	10	CHG	Multiple	intergenic	arm
1	9324830	9324908	79	*	6	CHG	Multiple	intergenic	arm
1	9324989	9325033	45	*	3	CHG	Multiple	intergenic	arm
1	9325137	9325275	139	*	8	CHG	Multiple	intergenic	arm
1	9325359	9325523	165	*	9	CHG	Multiple	intergenic	arm
1	9325689	9325786	98	*	8	CHG	Multiple	promoter	arm
1	9325930	9325982	53	*	4	CHG	Multiple	promoter	arm
1	9326096	9326130	35	*	4	CHG	Multiple	promoter;TE	arm
1	9326232	9326349	118	*	7	CHG	Multiple	promoter;TE	arm
1	9326507	9326684	178	*	16	CHG	Multiple	promoter;TE	arm
1	9326768	9326924	157	*	5	CHG	Multiple	promoter;TE	arm
1	9327166	9327228	63	*	7	CHG	Multiple	gene	arm
1	9327675	9327725	51	*	3	CHG	Multiple	intergenic	arm
1	9327785	9327890	106	*	11	CHG	Multiple	intergenic	arm
1	9328034	9328119	86	*	7	CHG	Multiple	promoter	arm
1	9328165	9328274	110	*	9	CHG	Multiple	promoter	arm
1	9328485	9328552	68	*	4	CHG	Multiple	promoter	arm
1	9328702	9328874	173	*	8	CHG	Multiple	promoter	arm
1	9329070	9329070	1	*	1	CHG	Single	promoter	arm
1	9329162	9329321	160	*	10	CHG	Multiple	promoter	arm
1	9329368	9329370	3	*	2	CHG	Single	promoter	arm
1	9329588	9329624	37	*	6	CHG	Multiple	gene	arm
1	9329690	9329824	135	*	12	CHG	Multiple	gene	arm
1	9329892	9329996	105	*	8	CHG	Multiple	gene	arm
1	9330062	9330153	92	*	12	CHG	Multiple	gene;three_prime_UTR	arm
1	9330307	9330349	43	*	4	CHG	Multiple	gene;three_prime_UTR	arm
1	9330491	9330559	69	*	6	CHG	Multiple	intergenic	arm
1	9330802	9330927	126	*	10	CHG	Multiple	intergenic	arm
1	9331064	9331173	110	*	8	CHG	Multiple	promoter	arm
1	9331325	9331424	100	*	4	CHG	Multiple	promoter	arm
1	9331489	9331631	143	*	9	CHG	Multiple	promoter	arm
1	9331768	9331829	62	*	6	CHG	Multiple	promoter;TE	arm
1	9332232	9332251	20	*	5	CHG	Multiple	promoter;TE	arm
1	9332376	9332496	121	*	6	CHG	Multiple	promoter;TE	arm
1	9332656	9332665	10	*	4	CHG	Multiple	TE	arm
1	9332976	9333033	58	*	4	CHG	Multiple	TE	arm
1	9333172	9333174	3	*	2	CHG	Single	TE	arm
1	9333379	9333466	88	*	10	CHG	Multiple	intergenic	arm
1	9333560	9333713	154	*	7	CHG	Multiple	intergenic	arm
1	9333866	9333874	9	*	4	CHG	Multiple	intergenic	arm
1	9333951	9334096	146	*	6	CHG	Multiple	intergenic	arm
1	9334243	9334399	157	*	4	CHG	Multiple	intergenic	arm
1	9334540	9334627	88	*	6	CHG	Multiple	intergenic	arm
1	9334775	9334808	34	*	8	CHG	Multiple	intergenic	arm
1	9334947	9334980	34	*	4	CHG	Multiple	intergenic	arm
1	9335254	9335398	145	*	9	CHG	Multiple	intergenic	arm
1	9335477	9335642	166	*	10	CHG	Multiple	intergenic	arm
1	9336154	9336282	129	*	10	CHG	Multiple	gene;three_prime_UTR	arm
1	9336330	9336419	90	*	7	CHG	Multiple	gene	arm
1	9336471	9336599	129	*	26	CHG	Multiple	gene	arm
1	9336713	9336857	145	*	15	CHG	Multiple	gene	arm
1	9336894	9337048	155	*	16	CHG	Multiple	gene	arm
1	9337133	9337280	148	*	18	CHG	Multiple	gene	arm
1	9337314	9337316	3	*	2	CHG	Single	gene	arm
1	9337350	9337385	36	*	4	CHG	Multiple	gene	arm
1	9337519	9337588	70	*	10	CHG	Multiple	five_prime_UTR;gene	arm
1	9337729	9337902	174	*	10	CHG	Multiple	promoter	arm
1	9337994	9338017	24	*	3	CHG	Multiple	promoter	arm
1	9338170	9338206	37	*	4	CHG	Multiple	promoter	arm
1	9338277	9338372	96	*	10	CHG	Multiple	promoter	arm
1	9338447	9338503	57	*	10	CHG	Multiple	promoter	arm
1	9338679	9338681	3	*	2	CHG	Single	promoter	arm
1	9338911	9338913	3	*	2	CHG	Single	promoter	arm
1	9339045	9339185	141	*	10	CHG	Multiple	promoter	arm
1	9339291	9339448	158	*	9	CHG	Multiple	intergenic	arm
1	9339547	9339632	86	*	4	CHG	Multiple	intergenic	arm
1	9339889	9340002	114	*	6	CHG	Multiple	intergenic	arm
1	9340102	9340120	19	*	8	CHG	Multiple	intergenic	arm
1	9340282	9340401	120	*	4	CHG	Multiple	intergenic	arm
1	9340725	9340741	17	*	4	CHG	Multiple	intergenic	arm
1	9340868	9340929	62	*	3	CHG	Multiple	intergenic	arm
1	9341047	9341192	146	*	11	CHG	Multiple	intergenic	arm
1	9341304	9341456	153	*	15	CHG	Multiple	intergenic	arm
1	9341552	9341569	18	*	4	CHG	Multiple	intergenic	arm
1	9341718	9341751	34	*	5	CHG	Multiple	promoter	arm
1	9341909	9341911	3	*	2	CHG	Single	promoter	arm
1	9342229	9342335	107	*	9	CHG	Multiple	promoter	arm
1	9342430	9342493	64	*	3	CHG	Multiple	promoter	arm
1	9342615	9342745	131	*	9	CHG	Multiple	promoter	arm
1	9342850	9342964	115	*	10	CHG	Multiple	promoter	arm
1	9343084	9343219	136	*	12	CHG	Multiple	five_prime_UTR;gene	arm
1	9343259	9343405	147	*	13	CHG	Multiple	gene	arm
1	9343480	9343646	167	*	11	CHG	Multiple	gene	arm
1	9343697	9343870	174	*	13	CHG	Multiple	gene	arm
1	9343939	9343968	30	*	4	CHG	Multiple	gene	arm
1	9344031	9344214	184	*	16	CHG	Multiple	gene	arm
1	9344276	9344429	154	*	9	CHG	Multiple	gene	arm
1	9344489	9344618	130	*	10	CHG	Multiple	gene	arm
1	9344674	9344854	181	*	14	CHG	Multiple	gene	arm
1	9344939	9345011	73	*	7	CHG	Multiple	gene;three_prime_UTR	arm
1	9345049	9345215	167	*	24	CHG	Multiple	gene;three_prime_UTR	arm
1	9345261	9345352	92	*	3	CHG	Multiple	intergenic	arm
1	9345469	9345585	117	*	4	CHG	Multiple	intergenic	arm
1	9345643	9345805	163	*	11	CHG	Multiple	intergenic	arm
1	9345986	9346113	128	*	4	CHG	Multiple	intergenic	arm
1	9346290	9346312	23	*	4	CHG	Multiple	TE	arm
1	9346386	9346478	93	*	4	CHG	Multiple	TE	arm
1	9346593	9346595	3	*	2	CHG	Single	TE	arm
1	9346748	9346855	108	*	7	CHG	Multiple	intergenic	arm
1	9346966	9347135	170	*	12	CHG	Multiple	intergenic	arm
1	9347212	9347309	98	*	8	CHG	Multiple	intergenic	arm
1	9347400	9347572	173	*	10	CHG	Multiple	intergenic	arm
1	9347720	9347776	57	*	6	CHG	Multiple	intergenic	arm
1	9347856	9347909	54	*	5	CHG	Multiple	intergenic	arm
1	9348113	9348171	59	*	5	CHG	Multiple	intergenic	arm
1	9348254	9348328	75	*	5	CHG	Multiple	intergenic	arm
1	9348430	9348566	137	*	5	CHG	Multiple	intergenic	arm
1	9348629	9348756	128	*	7	CHG	Multiple	intergenic	arm
1	9348877	9348944	68	*	8	CHG	Multiple	intergenic	arm
1	9348997	9349070	74	*	8	CHG	Multiple	intergenic	arm
1	9349201	9349376	176	*	8	CHG	Multiple	intergenic	arm
1	9349519	9349563	45	*	6	CHG	Multiple	intergenic	arm
1	9349648	9349828	181	*	12	CHG	Multiple	intergenic	arm
1	9349940	9349942	3	*	2	CHG	Single	intergenic	arm
1	9350199	9350228	30	*	6	CHG	Multiple	promoter	arm
1	9350408	9350530	123	*	9	CHG	Multiple	promoter	arm
1	9350600	9350710	111	*	4	CHG	Multiple	promoter	arm
1	9350912	9350938	27	*	5	CHG	Multiple	promoter	arm
1	9351120	9351273	154	*	6	CHG	Multiple	promoter	arm
1	9351486	9351488	3	*	2	CHG	Single	five_prime_UTR;gene	arm
1	9351579	9351694	116	*	18	CHG	Multiple	gene	arm
1	9351779	9351781	3	*	2	CHG	Single	gene	arm
1	9351862	9352001	140	*	5	CHG	Multiple	gene	arm
1	9352091	9352226	136	*	8	CHG	Multiple	gene	arm
1	9352316	9352445	130	*	18	CHG	Multiple	gene	arm
1	9352477	9352595	119	*	9	CHG	Multiple	gene;three_prime_UTR	arm
1	9352669	9352831	163	*	17	CHG	Multiple	gene;three_prime_UTR	arm
1	9352983	9353079	97	*	8	CHG	Multiple	intergenic	arm
1	9353187	9353369	183	*	12	CHG	Multiple	intergenic	arm
1	9353486	9353633	148	*	6	CHG	Multiple	intergenic	arm
1	9353748	9353924	177	*	19	CHG	Multiple	TE	arm
1	9353979	9354142	164	*	16	CHG	Multiple	TE	arm
1	9354176	9354286	111	*	12	CHG	Multiple	TE	arm
1	9354799	9354975	177	*	11	CHG	Multiple	promoter	arm
1	9355271	9355328	58	*	4	CHG	Multiple	promoter	arm
1	9355452	9355476	25	*	3	CHG	Multiple	promoter	arm
1	9355567	9355640	74	*	6	CHG	Multiple	promoter	arm
1	9355717	9355807	91	*	4	CHG	Multiple	promoter	arm
1	9355899	9355910	12	*	3	CHG	Multiple	promoter	arm
1	9356010	9356172	163	*	8	CHG	Multiple	five_prime_UTR;gene	arm
1	9356303	9356393	91	*	5	CHG	Multiple	gene	arm
1	9356490	9356634	145	*	8	CHG	Multiple	gene	arm
1	9356681	9356843	163	*	10	CHG	Multiple	gene	arm
1	9356946	9357060	115	*	16	CHG	Multiple	gene	arm
1	9357093	9357253	161	*	25	CHG	Multiple	gene	arm
1	9357293	9357295	3	*	2	CHG	Single	gene;three_prime_UTR	arm
1	9357463	9357501	39	*	4	CHG	Multiple	intergenic	arm
1	9357647	9357737	91	*	7	CHG	Multiple	intergenic	arm
1	9357786	9357835	50	*	5	CHG	Multiple	intergenic	arm
1	9357897	9358021	125	*	12	CHG	Multiple	intergenic	arm
1	9358114	9358211	98	*	8	CHG	Multiple	intergenic	arm
1	9358275	9358306	32	*	3	CHG	Multiple	promoter	arm
1	9358387	9358534	148	*	10	CHG	Multiple	promoter	arm
1	9358632	9358695	64	*	3	CHG	Multiple	promoter	arm
1	9358795	9358907	113	*	6	CHG	Multiple	promoter	arm
1	9359133	9359135	3	*	2	CHG	Single	promoter	arm
1	9359219	9359255	37	*	6	CHG	Multiple	promoter	arm
1	9359339	9359402	64	*	7	CHG	Multiple	promoter	arm
1	9359553	9359733	181	*	16	CHG	Multiple	promoter	arm
1	9359813	9359848	36	*	3	CHG	Multiple	gene	arm
1	9359943	9360046	104	*	9	CHG	Multiple	gene	arm
1	9360180	9360231	52	*	8	CHG	Multiple	gene	arm
1	9360282	9360453	172	*	18	CHG	Multiple	gene	arm
1	9360533	9360693	161	*	3	CHG	Multiple	gene	arm
1	9360755	9360912	158	*	13	CHG	Multiple	gene	arm
1	9361026	9361161	136	*	9	CHG	Multiple	gene	arm
1	9361203	9361336	134	*	20	CHG	Multiple	gene	arm
1	9361437	9361448	12	*	4	CHG	Multiple	gene	arm
1	9361494	9361677	184	*	16	CHG	Multiple	gene	arm
1	9361726	9361796	71	*	6	CHG	Multiple	gene;three_prime_UTR	arm
1	9362134	9362299	166	*	4	CHG	Multiple	intergenic	arm
1	9362405	9362513	109	*	9	CHG	Multiple	intergenic	arm
1	9362553	9362690	138	*	20	CHG	Multiple	intergenic	arm
1	9362734	9362758	25	*	4	CHG	Multiple	intergenic	arm
1	9362894	9363035	142	*	9	CHG	Multiple	promoter	arm
1	9363179	9363270	92	*	10	CHG	Multiple	promoter;gene	arm
1	9363462	9363478	17	*	4	CHG	Multiple	promoter	arm
1	9363584	9363685	102	*	6	CHG	Multiple	promoter	arm
1	9363797	9363935	139	*	9	CHG	Multiple	promoter	arm
1	9364108	9364197	90	*	7	CHG	Multiple	promoter	arm
1	9364388	9364450	63	*	8	CHG	Multiple	promoter	arm
1	9364540	9364596	57	*	7	CHG	Multiple	promoter;gene	arm
1	9364747	9364848	102	*	6	CHG	Multiple	promoter	arm
1	9365104	9365275	172	*	14	CHG	Multiple	gene	arm
1	9365327	9365332	6	*	4	CHG	Multiple	gene	arm
1	9365500	9365676	177	*	6	CHG	Multiple	promoter;gene	arm
1	9365807	9365807	1	*	1	CHG	Single	promoter;TE	arm
1	9365940	9366087	148	*	10	CHG	Multiple	promoter;TE	arm
1	9366321	9366375	55	*	4	CHG	Multiple	promoter;TE	arm
1	9366531	9366555	25	*	3	CHG	Multiple	promoter;TE	arm
1	9366691	9366859	169	*	11	CHG	Multiple	promoter	arm
1	9367031	9367210	180	*	11	CHG	Multiple	gene	arm
1	9367306	9367366	61	*	5	CHG	Multiple	TE	arm
1	9367466	9367516	51	*	4	CHG	Multiple	TE	arm
1	9367724	9367742	19	*	2	CHG	Multiple	TE	arm
1	9367904	9367916	13	*	4	CHG	Multiple	TE	arm
1	9367990	9368095	106	*	16	CHG	Multiple	intergenic	arm
1	9368175	9368328	154	*	14	CHG	Multiple	intergenic	arm
1	9368496	9368498	3	*	2	CHG	Single	TE	arm
1	9368552	9368693	142	*	21	CHG	Multiple	TE	arm
1	9368728	9368877	150	*	18	CHG	Multiple	TE	arm
1	9368921	9368997	77	*	12	CHG	Multiple	TE	arm
1	9369025	9369170	146	*	20	CHG	Multiple	TE	arm
1	9369197	9369297	101	*	11	CHG	Multiple	TE	arm
1	9369349	9369493	145	*	18	CHG	Multiple	TE	arm
1	9369599	9369700	102	*	13	CHG	Multiple	TE	arm
1	9369808	9369865	58	*	6	CHG	Multiple	TE	arm
1	9369916	9369999	84	*	10	CHG	Multiple	TE	arm
1	9370052	9370125	74	*	7	CHG	Multiple	TE	arm
1	9370211	9370390	180	*	16	CHG	Multiple	TE	arm
1	9370456	9370614	159	*	5	CHG	Multiple	TE	arm
1	9370660	9370830	171	*	18	CHG	Multiple	TE	arm
1	9370885	9370972	88	*	12	CHG	Multiple	TE	arm
1	9371044	9371140	97	*	9	CHG	Multiple	TE	arm
1	9371212	9371214	3	*	2	CHG	Single	TE	arm
1	9371269	9371424	156	*	15	CHG	Multiple	TE	arm
1	9371494	9371566	73	*	7	CHG	Multiple	TE	arm
1	9371659	9371787	129	*	8	CHG	Multiple	TE	arm
1	9371840	9371949	110	*	15	CHG	Multiple	TE	arm
1	9372004	9372056	53	*	7	CHG	Multiple	TE	arm
1	9372113	9372269	157	*	15	CHG	Multiple	TE	arm
1	9372328	9372474	147	*	14	CHG	Multiple	TE	arm
1	9372569	9372696	128	*	11	CHG	Multiple	promoter;TE	arm
1	9372740	9372833	94	*	13	CHG	Multiple	promoter;TE	arm
1	9372864	9372971	108	*	20	CHG	Multiple	promoter;TE	arm
1	9373029	9373130	102	*	8	CHG	Multiple	promoter;TE	arm
1	9373284	9373467	184	*	9	CHG	Multiple	promoter	arm
1	9373607	9373690	84	*	7	CHG	Multiple	promoter	arm
1	9373788	9373891	104	*	6	CHG	Multiple	promoter	arm
1	9374042	9374199	158	*	22	CHG	Multiple	gene	arm
1	9374234	9374289	56	*	5	CHG	Multiple	gene	arm
1	9374400	9374452	53	*	12	CHG	Multiple	gene	arm
1	9374537	9374604	68	*	9	CHG	Multiple	gene	arm
1	9374664	9374753	90	*	14	CHG	Multiple	gene	arm
1	9374815	9374990	176	*	23	CHG	Multiple	gene	arm
1	9375024	9375169	146	*	18	CHG	Multiple	gene	arm
1	9375242	9375416	175	*	16	CHG	Multiple	gene	arm
1	9375465	9375534	70	*	12	CHG	Multiple	gene	arm
1	9375605	9375741	137	*	20	CHG	Multiple	gene	arm
1	9375802	9375822	21	*	6	CHG	Multiple	gene	arm
1	9375946	9376078	133	*	16	CHG	Multiple	gene	arm
1	9376167	9376272	106	*	18	CHG	Multiple	gene	arm
1	9376334	9376502	169	*	15	CHG	Multiple	gene;three_prime_UTR	arm
1	9376771	9376901	131	*	12	CHG	Multiple	gene	arm
1	9376998	9377018	21	*	3	CHG	Multiple	gene	arm
1	9377058	9377210	153	*	26	CHG	Multiple	promoter;gene	arm
1	9377272	9377355	84	*	7	CHG	Multiple	promoter	arm
1	9377798	9377818	21	*	4	CHG	Multiple	promoter	arm
1	9377972	9378090	119	*	8	CHG	Multiple	promoter	arm
1	9378205	9378256	52	*	3	CHG	Multiple	promoter	arm
1	9378532	9378686	155	*	4	CHG	Multiple	promoter;five_prime_UTR;gene	arm
1	9378748	9378893	146	*	10	CHG	Multiple	gene	arm
1	9378943	9378945	3	*	2	CHG	Single	gene	arm
1	9379132	9379286	155	*	12	CHG	Multiple	gene	arm
1	9379361	9379363	3	*	2	CHG	Single	gene	arm
1	9379402	9379555	154	*	14	CHG	Multiple	gene	arm
1	9379634	9379797	164	*	9	CHG	Multiple	gene	arm
1	9379872	9379986	115	*	7	CHG	Multiple	gene	arm
1	9380110	9380256	147	*	16	CHG	Multiple	gene	arm
1	9380325	9380443	119	*	9	CHG	Multiple	promoter;gene	arm
1	9380522	9380569	48	*	5	CHG	Multiple	promoter;gene;three_prime_UTR	arm
1	9380776	9380778	3	*	2	CHG	Single	promoter	arm
1	9380920	9381091	172	*	6	CHG	Multiple	promoter;TE	arm
1	9381286	9381446	161	*	8	CHG	Multiple	promoter	arm
1	9381578	9381680	103	*	13	CHG	Multiple	promoter	arm
1	9381816	9381867	52	*	5	CHG	Multiple	five_prime_UTR;gene	arm
1	9381944	9382099	156	*	15	CHG	Multiple	gene	arm
1	9382316	9382438	123	*	13	CHG	Multiple	gene	arm
1	9382553	9382709	157	*	8	CHG	Multiple	gene	arm
1	9382777	9382779	3	*	2	CHG	Single	gene	arm
1	9382925	9382973	49	*	6	CHG	Multiple	gene	arm
1	9383097	9383249	153	*	12	CHG	Multiple	gene	arm
1	9383368	9383514	147	*	16	CHG	Multiple	gene	arm
1	9383591	9383718	128	*	9	CHG	Multiple	gene	arm
1	9383843	9383845	3	*	2	CHG	Single	gene;three_prime_UTR;TE	arm
1	9384134	9384183	50	*	6	CHG	Multiple	TE	arm
1	9384274	9384395	122	*	9	CHG	Multiple	TE	arm
1	9384473	9384473	1	*	1	CHG	Single	TE	arm
1	9385012	9385108	97	*	6	CHG	Multiple	TE	arm
1	9385247	9385411	165	*	5	CHG	Multiple	TE	arm
1	9385529	9385644	116	*	10	CHG	Multiple	TE	arm
1	9385735	9385737	3	*	2	CHG	Single	TE	arm
1	9385904	9386012	109	*	13	CHG	Multiple	TE	arm
1	9386089	9386152	64	*	3	CHG	Multiple	TE	arm
1	9386312	9386436	125	*	8	CHG	Multiple	TE	arm
1	9386566	9386568	3	*	2	CHG	Single	TE	arm
1	9386766	9386768	3	*	2	CHG	Single	TE	arm
1	9386907	9387081	175	*	13	CHG	Multiple	gene	arm
1	9387159	9387329	171	*	25	CHG	Multiple	gene	arm
1	9387362	9387362	1	*	1	CHG	Single	gene	arm
1	9387395	9387571	177	*	21	CHG	Multiple	gene	arm
1	9387645	9387645	1	*	1	CHG	Single	gene	arm
1	9387721	9387869	149	*	12	CHG	Multiple	gene	arm
1	9388038	9388103	66	*	7	CHG	Multiple	gene	arm
1	9388171	9388249	79	*	8	CHG	Multiple	gene	arm
1	9388287	9388367	81	*	14	CHG	Multiple	gene	arm
1	9388664	9388666	3	*	2	CHG	Single	gene;TE	arm
1	9388849	9388925	77	*	10	CHG	Multiple	gene	arm
1	9388972	9389145	174	*	11	CHG	Multiple	gene	arm
1	9389192	9389194	3	*	2	CHG	Single	gene	arm
1	9389391	9389520	130	*	10	CHG	Multiple	gene	arm
1	9389606	9389606	1	*	1	CHG	Single	gene	arm
1	9389731	9389850	120	*	13	CHG	Multiple	gene	arm
1	9389917	9389932	16	*	4	CHG	Multiple	gene	arm
1	9390098	9390265	168	*	5	CHG	Multiple	promoter	arm
1	9390389	9390566	178	*	12	CHG	Multiple	promoter	arm
1	9390682	9390731	50	*	4	CHG	Multiple	promoter	arm
1	9390847	9391019	173	*	11	CHG	Multiple	promoter	arm
1	9391159	9391212	54	*	5	CHG	Multiple	promoter	arm
1	9391342	9391479	138	*	8	CHG	Multiple	promoter	arm
1	9391745	9391773	29	*	4	CHG	Multiple	five_prime_UTR;gene	arm
1	9391885	9392021	137	*	15	CHG	Multiple	gene	arm
1	9392111	9392113	3	*	2	CHG	Single	gene	arm
1	9392195	9392348	154	*	10	CHG	Multiple	promoter;gene	arm
1	9392403	9392556	154	*	25	CHG	Multiple	promoter;gene	arm
1	9392600	9392722	123	*	10	CHG	Multiple	promoter;gene	arm
1	9392762	9392933	172	*	17	CHG	Multiple	promoter;gene	arm
1	9392978	9393082	105	*	4	CHG	Multiple	promoter;gene;three_prime_UTR	arm
1	9393226	9393301	76	*	8	CHG	Multiple	promoter	arm
1	9393357	9393513	157	*	20	CHG	Multiple	promoter	arm
1	9393554	9393711	158	*	13	CHG	Multiple	promoter	arm
1	9393738	9393888	151	*	18	CHG	Multiple	promoter;gene	arm
1	9393917	9394025	109	*	15	CHG	Multiple	promoter;gene	arm
1	9394083	9394190	108	*	7	CHG	Multiple	promoter;gene	arm
1	9394239	9394375	137	*	11	CHG	Multiple	promoter;gene	arm
1	9394481	9394638	158	*	10	CHG	Multiple	promoter;gene;three_prime_UTR	arm
1	9394709	9394847	139	*	13	CHG	Multiple	promoter	arm
1	9394880	9395050	171	*	20	CHG	Multiple	promoter	arm
1	9395079	9395241	163	*	20	CHG	Multiple	gene	arm
1	9395297	9395340	44	*	6	CHG	Multiple	gene	arm
1	9395402	9395539	138	*	17	CHG	Multiple	gene	arm
1	9395575	9395642	68	*	6	CHG	Multiple	gene	arm
1	9395690	9395715	26	*	4	CHG	Multiple	gene	arm
1	9395763	9395947	185	*	21	CHG	Multiple	gene	arm
1	9395989	9396081	93	*	23	CHG	Multiple	gene	arm
1	9396105	9396118	14	*	4	CHG	Multiple	gene	arm
1	9396142	9396227	86	*	16	CHG	Multiple	gene	arm
1	9396273	9396440	168	*	27	CHG	Multiple	gene	arm
1	9396474	9396635	162	*	13	CHG	Multiple	gene	arm
1	9396741	9396823	83	*	8	CHG	Multiple	gene;three_prime_UTR	arm
1	9396884	9397043	160	*	13	CHG	Multiple	gene	arm
1	9397130	9397190	61	*	7	CHG	Multiple	gene	arm
1	9397297	9397420	124	*	15	CHG	Multiple	gene	arm
1	9397464	9397547	84	*	7	CHG	Multiple	gene	arm
1	9397615	9397743	129	*	11	CHG	Multiple	gene	arm
1	9397809	9397937	129	*	15	CHG	Multiple	gene	arm
1	9397977	9398042	66	*	12	CHG	Multiple	gene	arm
1	9398096	9398216	121	*	15	CHG	Multiple	gene	arm
1	9398255	9398411	157	*	21	CHG	Multiple	gene	arm
1	9398504	9398648	145	*	10	CHG	Multiple	gene	arm
1	9398709	9398779	71	*	7	CHG	Multiple	gene	arm
1	9398865	9398939	75	*	7	CHG	Multiple	gene	arm
1	9399039	9399065	27	*	3	CHG	Multiple	gene	arm
1	9399164	9399272	109	*	4	CHG	Multiple	promoter;five_prime_UTR;gene	arm
1	9399326	9399500	175	*	13	CHG	Multiple	promoter;five_prime_UTR;gene	arm
1	9399558	9399660	103	*	9	CHG	Multiple	promoter	arm
1	9399783	9399955	173	*	10	CHG	Multiple	promoter	arm
1	9400029	9400103	75	*	4	CHG	Multiple	promoter	arm
1	9400377	9400509	133	*	11	CHG	Multiple	promoter	arm
1	9400658	9400716	59	*	7	CHG	Multiple	promoter;gene	arm
1	9400916	9400938	23	*	3	CHG	Multiple	promoter;gene	arm
1	9401100	9401210	111	*	3	CHG	Multiple	gene	arm
1	9401324	9401484	161	*	14	CHG	Multiple	gene	arm
1	9401544	9401549	6	*	4	CHG	Multiple	gene	arm
1	9401621	9401757	137	*	7	CHG	Multiple	gene	arm
1	9401878	9402034	157	*	7	CHG	Multiple	gene	arm
1	9402247	9402298	52	*	10	CHG	Multiple	gene	arm
1	9402317	9402317	1	*	1	CHG	Single	gene	arm
1	9402336	9402495	160	*	22	CHG	Multiple	gene	arm
1	9402549	9402727	179	*	23	CHG	Multiple	gene	arm
1	9402759	9402818	60	*	9	CHG	Multiple	gene	arm
1	9402920	9403055	136	*	21	CHG	Multiple	gene	arm
1	9403151	9403273	123	*	8	CHG	Multiple	gene	arm
1	9403314	9403466	153	*	25	CHG	Multiple	gene	arm
1	9403512	9403591	80	*	21	CHG	Multiple	gene	arm
1	9403634	9403815	182	*	18	CHG	Multiple	gene	arm
1	9403936	9404054	119	*	5	CHG	Multiple	gene;three_prime_UTR	arm
1	9404129	9404238	110	*	10	CHG	Multiple	gene	arm
1	9404284	9404422	139	*	13	CHG	Multiple	gene	arm
1	9404472	9404575	104	*	10	CHG	Multiple	gene	arm
1	9404643	9404825	183	*	13	CHG	Multiple	gene	arm
1	9404913	9404970	58	*	6	CHG	Multiple	gene	arm
1	9405035	9405149	115	*	11	CHG	Multiple	gene	arm
1	9405188	9405303	116	*	21	CHG	Multiple	gene	arm
1	9405337	9405464	128	*	15	CHG	Multiple	gene	arm
1	9405537	9405690	154	*	17	CHG	Multiple	gene	arm
1	9405733	9405892	160	*	25	CHG	Multiple	gene	arm
1	9405926	9406094	169	*	15	CHG	Multiple	gene	arm
1	9406142	9406326	185	*	17	CHG	Multiple	five_prime_UTR;gene	arm
1	9406681	9406703	23	*	3	CHG	Multiple	promoter	arm
1	9406823	9406938	116	*	4	CHG	Multiple	promoter	arm
1	9407109	9407149	41	*	4	CHG	Multiple	promoter;gene;three_prime_UTR	arm
1	9407420	9407492	73	*	2	CHG	Multiple	promoter;gene;three_prime_UTR	arm
1	9407549	9407715	167	*	14	CHG	Multiple	promoter;gene	arm
1	9407756	9407892	137	*	14	CHG	Multiple	gene	arm
1	9407946	9408089	144	*	23	CHG	Multiple	gene	arm
1	9408130	9408165	36	*	5	CHG	Multiple	gene	arm
1	9408213	9408367	155	*	17	CHG	Multiple	gene	arm
1	9408402	9408557	156	*	20	CHG	Multiple	gene	arm
1	9408585	9408606	22	*	5	CHG	Multiple	gene	arm
1	9408688	9408814	127	*	16	CHG	Multiple	gene	arm
1	9408975	9408997	23	*	4	CHG	Multiple	gene	arm
1	9409179	9409234	56	*	4	CHG	Multiple	gene	arm
1	9409472	9409551	80	*	5	CHG	Multiple	gene	arm
1	9409748	9409885	138	*	5	CHG	Multiple	gene	arm
1	9409998	9410000	3	*	2	CHG	Single	gene	arm
1	9410239	9410396	158	*	7	CHG	Multiple	gene	arm
1	9410424	9410471	48	*	5	CHG	Multiple	gene	arm
1	9410499	9410655	157	*	26	CHG	Multiple	gene	arm
1	9410693	9410825	133	*	15	CHG	Multiple	gene	arm
1	9410845	9410918	74	*	9	CHG	Multiple	gene	arm
1	9410938	9411010	73	*	7	CHG	Multiple	gene	arm
1	9411117	9411255	139	*	9	CHG	Multiple	promoter;five_prime_UTR;gene	arm
1	9411441	9411561	121	*	11	CHG	Multiple	promoter	arm
1	9411675	9411751	77	*	6	CHG	Multiple	promoter	arm
1	9411852	9411935	84	*	3	CHG	Multiple	promoter	arm
1	9412003	9412172	170	*	9	CHG	Multiple	promoter	arm
1	9412251	9412433	183	*	13	CHG	Multiple	promoter;TE	arm
1	9412553	9412592	40	*	4	CHG	Multiple	promoter	arm
1	9412759	9412834	76	*	6	CHG	Multiple	intergenic	arm
1	9413006	9413025	20	*	3	CHG	Multiple	gene;three_prime_UTR	arm
1	9413065	9413197	133	*	12	CHG	Multiple	gene	arm
1	9413228	9413316	89	*	12	CHG	Multiple	gene	arm
1	9413356	9413476	121	*	12	CHG	Multiple	gene	arm
1	9413543	9413647	105	*	12	CHG	Multiple	gene	arm
1	9413696	9413864	169	*	23	CHG	Multiple	gene	arm
1	9413949	9413971	23	*	4	CHG	Multiple	gene	arm
1	9414062	9414216	155	*	18	CHG	Multiple	gene	arm
1	9414262	9414354	93	*	8	CHG	Multiple	gene	arm
1	9414419	9414573	155	*	14	CHG	Multiple	gene	arm
1	9414633	9414753	121	*	11	CHG	Multiple	gene	arm
1	9414792	9414825	34	*	7	CHG	Multiple	gene	arm
1	9414927	9415068	142	*	9	CHG	Multiple	gene	arm
1	9415182	9415319	138	*	13	CHG	Multiple	five_prime_UTR;gene	arm
1	9415390	9415454	65	*	11	CHG	Multiple	five_prime_UTR;gene	arm
1	9415549	9415693	145	*	9	CHG	Multiple	gene	arm
1	9415790	9415937	148	*	19	CHG	Multiple	five_prime_UTR;gene	arm
1	9416061	9416204	144	*	4	CHG	Multiple	gene;TE	arm
1	9416326	9416412	87	*	5	CHG	Multiple	gene;TE	arm
1	9416691	9416834	144	*	5	CHG	Multiple	gene;TE	arm
1	9416986	9417132	147	*	11	CHG	Multiple	gene	arm
1	9417230	9417232	3	*	2	CHG	Single	gene	arm
1	9417340	9417451	112	*	4	CHG	Multiple	five_prime_UTR;gene	arm
1	9417527	9417527	1	*	1	CHG	Single	promoter	arm
1	9417637	9417778	142	*	7	CHG	Multiple	promoter	arm
1	9417978	9418089	112	*	6	CHG	Multiple	promoter;TE	arm
1	9418210	9418387	178	*	6	CHG	Multiple	promoter;TE	arm
1	9418626	9418628	3	*	2	CHG	Single	promoter;TE	arm
1	9418925	9418927	3	*	2	CHG	Single	promoter;TE	arm
1	9419026	9419168	143	*	7	CHG	Multiple	TE	arm
1	9419240	9419288	49	*	4	CHG	Multiple	TE	arm
1	9419496	9419496	1	*	1	CHG	Single	TE	arm
1	9419715	9419826	112	*	9	CHG	Multiple	promoter;TE	arm
1	9420036	9420057	22	*	4	CHG	Multiple	promoter	arm
1	9420252	9420388	137	*	8	CHG	Multiple	promoter	arm
1	9420504	9420539	36	*	3	CHG	Multiple	promoter	arm
1	9420655	9420713	59	*	3	CHG	Multiple	promoter	arm
1	9420799	9420926	128	*	4	CHG	Multiple	promoter	arm
1	9421079	9421207	129	*	10	CHG	Multiple	promoter	arm
1	9421378	9421380	3	*	2	CHG	Single	five_prime_UTR;gene	arm
1	9421422	9421569	148	*	22	CHG	Multiple	gene	arm
1	9421621	9421794	174	*	20	CHG	Multiple	gene	arm
1	9421834	9422001	168	*	19	CHG	Multiple	gene	arm
1	9422040	9422199	160	*	11	CHG	Multiple	gene	arm
1	9422459	9422535	77	*	5	CHG	Multiple	gene	arm
1	9422598	9422775	178	*	17	CHG	Multiple	gene	arm
1	9422821	9422943	123	*	22	CHG	Multiple	gene	arm
1	9423029	9423150	122	*	9	CHG	Multiple	gene	arm
1	9423208	9423316	109	*	13	CHG	Multiple	gene	arm
1	9423383	9423543	161	*	16	CHG	Multiple	gene	arm
1	9423698	9423700	3	*	2	CHG	Single	gene	arm
1	9423762	9423897	136	*	22	CHG	Multiple	gene	arm
1	9423931	9423999	69	*	7	CHG	Multiple	promoter;gene;three_prime_UTR	arm
1	9424075	9424209	135	*	14	CHG	Multiple	promoter	arm
1	9424256	9424322	67	*	6	CHG	Multiple	promoter	arm
1	9424369	9424434	66	*	8	CHG	Multiple	promoter	arm
1	9424476	9424566	91	*	15	CHG	Multiple	promoter	arm
1	9424640	9424805	166	*	23	CHG	Multiple	promoter	arm
1	9424856	9424989	134	*	10	CHG	Multiple	promoter	arm
1	9425080	9425080	1	*	1	CHG	Single	promoter	arm
1	9425140	9425303	164	*	14	CHG	Multiple	promoter	arm
1	9425417	9425450	34	*	6	CHG	Multiple	promoter	arm
1	9425523	9425696	174	*	16	CHG	Multiple	gene	arm
1	9425757	9425789	33	*	4	CHG	Multiple	promoter;gene	arm
1	9425832	9425986	155	*	17	CHG	Multiple	promoter;gene	arm
1	9426035	9426189	155	*	15	CHG	Multiple	promoter;gene	arm
1	9426238	9426356	119	*	14	CHG	Multiple	promoter;gene	arm
1	9426392	9426548	157	*	15	CHG	Multiple	promoter;gene	arm
1	9426592	9426707	116	*	6	CHG	Multiple	promoter;gene;three_prime_UTR	arm
1	9426822	9426984	163	*	10	CHG	Multiple	promoter	arm
1	9427121	9427237	117	*	10	CHG	Multiple	promoter;gene	arm
1	9427345	9427482	138	*	5	CHG	Multiple	promoter;gene	arm
1	9427562	9427636	75	*	6	CHG	Multiple	promoter	arm
1	9427748	9427897	150	*	13	CHG	Multiple	promoter	arm
1	9427970	9428066	97	*	6	CHG	Multiple	promoter;gene	arm
1	9428111	9428223	113	*	13	CHG	Multiple	promoter;gene	arm
1	9428258	9428390	133	*	18	CHG	Multiple	promoter;gene	arm
1	9428420	9428577	158	*	17	CHG	Multiple	promoter;gene	arm
1	9428601	9428745	145	*	8	CHG	Multiple	promoter;gene	arm
1	9428914	9428916	3	*	2	CHG	Single	promoter	arm
1	9429071	9429231	161	*	16	CHG	Multiple	five_prime_UTR;gene	arm
1	9429267	9429302	36	*	4	CHG	Multiple	gene	arm
1	9429338	9429340	3	*	2	CHG	Single	gene	arm
1	9429522	9429601	80	*	10	CHG	Multiple	gene	arm
1	9429685	9429719	35	*	6	CHG	Multiple	gene	arm
1	9429750	9429910	161	*	18	CHG	Multiple	gene	arm
1	9429981	9430109	129	*	10	CHG	Multiple	gene	arm
1	9430155	9430300	146	*	14	CHG	Multiple	gene	arm
1	9430373	9430501	129	*	13	CHG	Multiple	gene	arm
1	9430547	9430616	70	*	7	CHG	Multiple	gene	arm
1	9430664	9430783	120	*	10	CHG	Multiple	gene	arm
1	9430841	9430944	104	*	10	CHG	Multiple	gene	arm
1	9431024	9431172	149	*	13	CHG	Multiple	promoter;gene	arm
1	9431269	9431398	130	*	13	CHG	Multiple	promoter;gene	arm
1	9431462	9431494	33	*	4	CHG	Multiple	promoter;gene	arm
1	9431539	9431676	138	*	15	CHG	Multiple	promoter;gene	arm
1	9431712	9431745	34	*	9	CHG	Multiple	promoter;gene	arm
1	9431818	9431913	96	*	12	CHG	Multiple	promoter;gene	arm
1	9431979	9432018	40	*	6	CHG	Multiple	promoter;gene	arm
1	9432280	9432326	47	*	4	CHG	Multiple	promoter;TE	arm
1	9432401	9432537	137	*	17	CHG	Multiple	promoter;five_prime_UTR;gene	arm
1	9432573	9432646	74	*	11	CHG	Multiple	promoter;gene	arm
1	9432682	9432819	138	*	19	CHG	Multiple	promoter;gene	arm
1	9432892	9433048	157	*	21	CHG	Multiple	promoter;gene	arm
1	9433199	9433199	1	*	1	CHG	Single	promoter	arm
1	9433346	9433526	181	*	8	CHG	Multiple	promoter	arm
1	9433587	9433708	122	*	13	CHG	Multiple	gene	arm
1	9433752	9433784	33	*	2	CHG	Multiple	gene	arm
1	9433828	9433938	111	*	11	CHG	Multiple	gene	arm
1	9433994	9434124	131	*	10	CHG	Multiple	gene	arm
1	9434248	9434396	149	*	13	CHG	Multiple	gene	arm
1	9434493	9434586	94	*	11	CHG	Multiple	gene	arm
1	9434615	9434686	72	*	12	CHG	Multiple	five_prime_UTR;gene	arm
1	9434715	9434742	28	*	4	CHG	Multiple	gene	arm
1	9434771	9434806	36	*	6	CHG	Multiple	gene	arm
1	9434843	9434992	150	*	18	CHG	Multiple	gene	arm
1	9435066	9435068	3	*	2	CHG	Single	gene	arm
1	9435175	9435286	112	*	6	CHG	Multiple	gene	arm
1	9435340	9435441	102	*	15	CHG	Multiple	gene	arm
1	9435523	9435662	140	*	11	CHG	Multiple	gene	arm
1	9435732	9435746	15	*	4	CHG	Multiple	gene	arm
1	9435805	9435978	174	*	22	CHG	Multiple	gene	arm
1	9436038	9436091	54	*	12	CHG	Multiple	gene	arm
1	9436191	9436241	51	*	10	CHG	Multiple	gene	arm
1	9436290	9436391	102	*	12	CHG	Multiple	gene	arm
1	9436449	9436487	39	*	8	CHG	Multiple	gene	arm
1	9436549	9436678	130	*	17	CHG	Multiple	gene	arm
1	9436719	9436880	162	*	16	CHG	Multiple	gene	arm
1	9436916	9437046	131	*	12	CHG	Multiple	gene	arm
1	9437100	9437259	160	*	24	CHG	Multiple	gene	arm
1	9437308	9437328	21	*	4	CHG	Multiple	gene	arm
1	9437421	9437542	122	*	13	CHG	Multiple	gene	arm
1	9437584	9437748	165	*	18	CHG	Multiple	gene	arm
1	9437795	9437961	167	*	18	CHG	Multiple	gene	arm
1	9437990	9438114	125	*	16	CHG	Multiple	gene	arm
1	9438194	9438341	148	*	15	CHG	Multiple	gene	arm
1	9438378	9438538	161	*	19	CHG	Multiple	promoter;gene	arm
1	9438562	9438605	44	*	4	CHG	Multiple	promoter;gene	arm
1	9438659	9438839	181	*	33	CHG	Multiple	promoter;gene	arm
1	9438909	9439006	98	*	14	CHG	Multiple	promoter;gene	arm
1	9439099	9439248	150	*	18	CHG	Multiple	promoter;gene	arm
1	9439423	9439489	67	*	8	CHG	Multiple	promoter	arm
1	9439577	9439714	138	*	18	CHG	Multiple	promoter	arm
1	9439779	9439802	24	*	4	CHG	Multiple	promoter	arm
1	9439853	9439993	141	*	10	CHG	Multiple	gene	arm
1	9440078	9440220	143	*	10	CHG	Multiple	gene	arm
1	9440303	9440370	68	*	6	CHG	Multiple	gene	arm
1	9440540	9440587	48	*	4	CHG	Multiple	gene	arm
1	9440650	9440784	135	*	10	CHG	Multiple	gene;TE	arm
1	9440988	9441127	140	*	11	CHG	Multiple	gene	arm
1	9441246	9441259	14	*	5	CHG	Multiple	gene	arm
1	9441293	9441433	141	*	15	CHG	Multiple	gene	arm
1	9441512	9441519	8	*	4	CHG	Multiple	gene	arm
1	9441583	9441764	182	*	16	CHG	Multiple	gene	arm
1	9441833	9442002	170	*	23	CHG	Multiple	gene	arm
1	9442030	9442088	59	*	9	CHG	Multiple	gene	arm
1	9442146	9442278	133	*	8	CHG	Multiple	gene	arm
1	9442348	9442485	138	*	21	CHG	Multiple	gene	arm
1	9442537	9442704	168	*	17	CHG	Multiple	gene	arm
1	9442804	9442976	173	*	25	CHG	Multiple	gene	arm
1	9443076	9443102	27	*	3	CHG	Multiple	gene	arm
1	9443164	9443293	130	*	17	CHG	Multiple	gene	arm
1	9443334	9443504	171	*	13	CHG	Multiple	gene	arm
1	9443559	9443648	90	*	9	CHG	Multiple	gene	arm
1	9443702	9443861	160	*	24	CHG	Multiple	gene	arm
1	9443910	9443982	73	*	5	CHG	Multiple	gene	arm
1	9444051	9444143	93	*	12	CHG	Multiple	gene	arm
1	9444197	9444353	157	*	18	CHG	Multiple	gene	arm
1	9444400	9444559	160	*	18	CHG	Multiple	gene	arm
1	9444595	9444719	125	*	17	CHG	Multiple	gene	arm
1	9444799	9444946	148	*	15	CHG	Multiple	gene	arm
1	9444983	9445143	161	*	19	CHG	Multiple	gene	arm
1	9445167	9445210	44	*	4	CHG	Multiple	gene	arm
1	9445264	9445444	181	*	33	CHG	Multiple	gene	arm
1	9445514	9445611	98	*	14	CHG	Multiple	gene	arm
1	9445704	9445875	172	*	20	CHG	Multiple	gene	arm
1	9445903	9446013	111	*	7	CHG	Multiple	gene;three_prime_UTR	arm
1	9446094	9446096	3	*	2	CHG	Single	gene;three_prime_UTR	arm
1	9446157	9446288	132	*	11	CHG	Multiple	intergenic	arm
1	9446399	9446431	33	*	5	CHG	Multiple	intergenic	arm
1	9446561	9446688	128	*	7	CHG	Multiple	intergenic	arm
1	9446735	9446801	67	*	8	CHG	Multiple	gene;three_prime_UTR	arm
1	9446848	9446912	65	*	6	CHG	Multiple	gene;three_prime_UTR	arm
1	9446947	9447081	135	*	16	CHG	Multiple	gene	arm
1	9447144	9447308	165	*	13	CHG	Multiple	gene	arm
1	9447392	9447406	15	*	4	CHG	Multiple	gene	arm
1	9447454	9447621	168	*	14	CHG	Multiple	gene	arm
1	9447657	9447711	55	*	5	CHG	Multiple	gene	arm
1	9447747	9447897	151	*	16	CHG	Multiple	gene	arm
1	9447954	9448074	121	*	10	CHG	Multiple	gene	arm
1	9448124	9448275	152	*	18	CHG	Multiple	gene	arm
1	9448309	9448428	120	*	15	CHG	Multiple	gene	arm
1	9448461	9448594	134	*	21	CHG	Multiple	gene	arm
1	9448640	9448820	181	*	15	CHG	Multiple	five_prime_UTR;gene	arm
1	9448945	9449110	166	*	9	CHG	Multiple	promoter	arm
1	9449239	9449241	3	*	2	CHG	Single	promoter	arm
1	9449323	9449504	182	*	11	CHG	Multiple	promoter	arm
1	9449613	9449621	9	*	3	CHG	Multiple	promoter;gene;three_prime_UTR	arm
1	9449783	9449861	79	*	17	CHG	Multiple	promoter;gene	arm
1	9449892	9450028	137	*	19	CHG	Multiple	promoter;gene	arm
1	9450081	9450081	1	*	1	CHG	Single	promoter;gene	arm
1	9450127	9450292	166	*	18	CHG	Multiple	promoter;gene	arm
1	9450357	9450464	108	*	4	CHG	Multiple	gene	arm
1	9450516	9450630	115	*	5	CHG	Multiple	gene	arm
1	9450708	9450743	36	*	8	CHG	Multiple	gene	arm
1	9450798	9450926	129	*	11	CHG	Multiple	gene	arm
1	9450972	9451085	114	*	9	CHG	Multiple	gene	arm
1	9451232	9451409	178	*	18	CHG	Multiple	gene	arm
1	9451477	9451479	3	*	2	CHG	Single	gene	arm
1	9451533	9451667	135	*	12	CHG	Multiple	five_prime_UTR;gene	arm
1	9451865	9451865	1	*	1	CHG	Single	promoter	arm
1	9452103	9452185	83	*	7	CHG	Multiple	promoter	arm
1	9452258	9452407	150	*	5	CHG	Multiple	promoter	arm
1	9452573	9452744	172	*	10	CHG	Multiple	promoter	arm
1	9452850	9452850	1	*	1	CHG	Single	promoter	arm
1	9453252	9453400	149	*	9	CHG	Multiple	intergenic	arm
1	9453467	9453491	25	*	4	CHG	Multiple	intergenic	arm
1	9453663	9453680	18	*	3	CHG	Multiple	intergenic	arm
1	9453864	9453864	1	*	1	CHG	Single	intergenic	arm
1	9454048	9454128	81	*	13	CHG	Multiple	intergenic	arm
1	9454234	9454298	65	*	3	CHG	Multiple	intergenic	arm
1	9454439	9454474	36	*	4	CHG	Multiple	intergenic	arm
1	9454559	9454742	184	*	13	CHG	Multiple	intergenic	arm
1	9454829	9454871	43	*	6	CHG	Multiple	intergenic	arm
1	9454990	9455111	122	*	8	CHG	Multiple	intergenic	arm
1	9455193	9455374	182	*	19	CHG	Multiple	intergenic	arm
1	9455438	9455614	177	*	15	CHG	Multiple	gene;three_prime_UTR	arm
1	9455682	9455817	136	*	12	CHG	Multiple	gene	arm
1	9455844	9456016	173	*	27	CHG	Multiple	gene	arm
1	9456041	9456175	135	*	13	CHG	Multiple	gene	arm
1	9456262	9456330	69	*	11	CHG	Multiple	gene	arm
1	9456381	9456549	169	*	17	CHG	Multiple	gene	arm
1	9456651	9456791	141	*	9	CHG	Multiple	gene	arm
1	9456836	9457007	172	*	10	CHG	Multiple	gene	arm
1	9457083	9457125	43	*	5	CHG	Multiple	gene	arm
1	9457149	9457283	135	*	20	CHG	Multiple	gene	arm
1	9457350	9457431	82	*	16	CHG	Multiple	gene	arm
1	9457452	9457565	114	*	18	CHG	Multiple	gene	arm
1	9457604	9457701	98	*	12	CHG	Multiple	gene	arm
1	9457746	9457926	181	*	18	CHG	Multiple	gene	arm
1	9457986	9458036	51	*	7	CHG	Multiple	five_prime_UTR;gene	arm
1	9458428	9458479	52	*	6	CHG	Multiple	promoter	arm
1	9458668	9458714	47	*	5	CHG	Multiple	promoter	arm
1	9458822	9458880	59	*	10	CHG	Multiple	promoter	arm
1	9458949	9459033	85	*	8	CHG	Multiple	promoter	arm
1	9459110	9459154	45	*	3	CHG	Multiple	promoter	arm
1	9459231	9459364	134	*	8	CHG	Multiple	promoter	arm
1	9459575	9459649	75	*	4	CHG	Multiple	intergenic	arm
1	9459837	9459902	66	*	7	CHG	Multiple	intergenic	arm
1	9460040	9460192	153	*	9	CHG	Multiple	gene	arm
1	9460251	9460369	119	*	9	CHG	Multiple	promoter	arm
1	9460503	9460503	1	*	1	CHG	Single	promoter	arm
1	9460633	9460728	96	*	4	CHG	Multiple	promoter	arm
1	9461112	9461230	119	*	8	CHG	Multiple	promoter	arm
1	9461301	9461318	18	*	3	CHG	Multiple	promoter	arm
1	9461492	9461574	83	*	7	CHG	Multiple	promoter	arm
1	9461808	9461810	3	*	2	CHG	Single	intergenic	arm
1	9461895	9462046	152	*	8	CHG	Multiple	intergenic	arm
1	9462145	9462207	63	*	4	CHG	Multiple	intergenic	arm
1	9462539	9462661	123	*	8	CHG	Multiple	promoter	arm
1	9462739	9462825	87	*	10	CHG	Multiple	promoter	arm
1	9462932	9463075	144	*	8	CHG	Multiple	promoter;TE	arm
1	9463193	9463263	71	*	4	CHG	Multiple	promoter;TE	arm
1	9463457	9463586	130	*	4	CHG	Multiple	promoter	arm
1	9463812	9463896	85	*	8	CHG	Multiple	gene	arm
1	9464117	9464251	135	*	9	CHG	Multiple	gene	arm
1	9464382	9464416	35	*	4	CHG	Multiple	gene	arm
1	9464527	9464674	148	*	9	CHG	Multiple	gene	arm
1	9464754	9464808	55	*	7	CHG	Multiple	promoter;gene	arm
1	9464884	9464958	75	*	4	CHG	Multiple	promoter;gene	arm
1	9464988	9465050	63	*	9	CHG	Multiple	promoter;gene	arm
1	9465080	9465250	171	*	16	CHG	Multiple	promoter;gene	arm
1	9465324	9465382	59	*	7	CHG	Multiple	promoter;gene	arm
1	9465579	9465610	32	*	3	CHG	Multiple	promoter	arm
1	9465760	9465944	185	*	4	CHG	Multiple	promoter	arm
1	9466047	9466135	89	*	4	CHG	Multiple	promoter	arm
1	9466295	9466403	109	*	6	CHG	Multiple	gene	arm
1	9466525	9466591	67	*	9	CHG	Multiple	gene	arm
1	9466651	9466714	64	*	8	CHG	Multiple	gene	arm
1	9466809	9466928	120	*	8	CHG	Multiple	gene	arm
1	9467002	9467054	53	*	4	CHG	Multiple	gene	arm
1	9467151	9467296	146	*	8	CHG	Multiple	promoter;TE	arm
1	9467361	9467486	126	*	6	CHG	Multiple	promoter;TE	arm
1	9467678	9467792	115	*	4	CHG	Multiple	promoter;TE	arm
1	9467930	9468046	117	*	5	CHG	Multiple	promoter;TE	arm
1	9468162	9468223	62	*	4	CHG	Multiple	promoter;TE	arm
1	9468318	9468395	78	*	4	CHG	Multiple	promoter;TE	arm
1	9468610	9468703	94	*	4	CHG	Multiple	promoter;gene	arm
1	9468901	9468931	31	*	3	CHG	Multiple	promoter;gene	arm
1	9468986	9469092	107	*	8	CHG	Multiple	promoter;gene	arm
1	9469166	9469166	1	*	1	CHG	Single	promoter;gene	arm
1	9469240	9469326	87	*	4	CHG	Multiple	promoter;gene	arm
1	9469429	9469560	132	*	9	CHG	Multiple	promoter;gene	arm
1	9469597	9469696	100	*	5	CHG	Multiple	promoter	arm
1	9469815	9469817	3	*	2	CHG	Single	promoter	arm
1	9469878	9470019	142	*	13	CHG	Multiple	promoter;gene	arm
1	9470107	9470285	179	*	16	CHG	Multiple	gene	arm
1	9470322	9470440	119	*	6	CHG	Multiple	gene	arm
1	9470505	9470647	143	*	18	CHG	Multiple	promoter;gene	arm
1	9470687	9470815	129	*	15	CHG	Multiple	promoter;gene	arm
1	9470865	9471016	152	*	15	CHG	Multiple	promoter;gene	arm
1	9471228	9471355	128	*	12	CHG	Multiple	promoter	arm
1	9471474	9471638	165	*	12	CHG	Multiple	promoter	arm
1	9471822	9471958	137	*	9	CHG	Multiple	promoter	arm
1	9472014	9472170	157	*	14	CHG	Multiple	promoter;gene	arm
1	9472210	9472363	154	*	13	CHG	Multiple	gene	arm
1	9472400	9472580	181	*	17	CHG	Multiple	gene	arm
1	9472668	9472767	100	*	7	CHG	Multiple	promoter;gene	arm
1	9472840	9472995	156	*	14	CHG	Multiple	promoter;gene	arm
1	9473078	9473177	100	*	13	CHG	Multiple	promoter;gene	arm
1	9473273	9473455	183	*	14	CHG	Multiple	promoter	arm
1	9473584	9473586	3	*	2	CHG	Single	promoter	arm
1	9473632	9473796	165	*	15	CHG	Multiple	promoter	arm
1	9473861	9473931	71	*	6	CHG	Multiple	promoter	arm
1	9474022	9474054	33	*	3	CHG	Multiple	gene	arm
1	9474121	9474287	167	*	14	CHG	Multiple	gene	arm
1	9474324	9474487	164	*	15	CHG	Multiple	gene	arm
1	9474536	9474581	46	*	4	CHG	Multiple	gene	arm
1	9474626	9474744	119	*	13	CHG	Multiple	gene	arm
1	9474822	9474939	118	*	10	CHG	Multiple	gene	arm
1	9475024	9475151	128	*	13	CHG	Multiple	intergenic	arm
1	9475369	9475466	98	*	4	CHG	Multiple	intergenic	arm
1	9475568	9475684	117	*	11	CHG	Multiple	intergenic	arm
1	9475743	9475893	151	*	14	CHG	Multiple	intergenic	arm
1	9475942	9475944	3	*	2	CHG	Single	intergenic	arm
1	9476105	9476246	142	*	15	CHG	Multiple	TE	arm
1	9476336	9476462	127	*	17	CHG	Multiple	TE	arm
1	9476491	9476598	108	*	15	CHG	Multiple	TE	arm
1	9476689	9476751	63	*	6	CHG	Multiple	TE	arm
1	9476795	9476893	99	*	12	CHG	Multiple	TE	arm
1	9476930	9476937	8	*	2	CHG	Multiple	TE	arm
1	9476974	9477079	106	*	12	CHG	Multiple	TE	arm
1	9477122	9477301	180	*	15	CHG	Multiple	TE	arm
1	9477367	9477517	151	*	21	CHG	Multiple	TE	arm
1	9477601	9477649	49	*	8	CHG	Multiple	TE	arm
1	9477715	9477885	171	*	13	CHG	Multiple	TE	arm
1	9477939	9478088	150	*	13	CHG	Multiple	TE	arm
1	9478148	9478201	54	*	8	CHG	Multiple	TE	arm
1	9478278	9478334	57	*	5	CHG	Multiple	TE	arm
1	9478379	9478474	96	*	9	CHG	Multiple	TE	arm
1	9478516	9478603	88	*	15	CHG	Multiple	TE	arm
1	9478674	9478711	38	*	6	CHG	Multiple	TE	arm
1	9478771	9478896	126	*	9	CHG	Multiple	TE	arm
1	9478952	9479052	101	*	7	CHG	Multiple	TE	arm
1	9479151	9479269	119	*	13	CHG	Multiple	TE	arm
1	9479335	9479430	96	*	8	CHG	Multiple	TE	arm
1	9479498	9479650	153	*	11	CHG	Multiple	TE	arm
1	9479710	9479767	58	*	4	CHG	Multiple	TE	arm
1	9479810	9479989	180	*	24	CHG	Multiple	TE	arm
1	9480044	9480061	18	*	5	CHG	Multiple	promoter;TE	arm
1	9480167	9480313	147	*	16	CHG	Multiple	promoter;TE	arm
1	9480377	9480465	89	*	5	CHG	Multiple	promoter;TE	arm
1	9480618	9480694	77	*	6	CHG	Multiple	promoter	arm
1	9480766	9480935	170	*	19	CHG	Multiple	promoter	arm
1	9481018	9481027	10	*	4	CHG	Multiple	promoter	arm
1	9481179	9481252	74	*	11	CHG	Multiple	promoter	arm
1	9481342	9481426	85	*	4	CHG	Multiple	promoter	arm
1	9481577	9481703	127	*	6	CHG	Multiple	five_prime_UTR;gene	arm
1	9481862	9481912	51	*	7	CHG	Multiple	promoter;gene;TE	arm
1	9481983	9482059	77	*	10	CHG	Multiple	promoter;gene;TE	arm
1	9482088	9482199	112	*	13	CHG	Multiple	promoter;gene	arm
1	9482273	9482421	149	*	12	CHG	Multiple	promoter;gene	arm
1	9482486	9482639	154	*	16	CHG	Multiple	promoter;gene;three_prime_UTR	arm
1	9482685	9482809	125	*	7	CHG	Multiple	promoter;gene;three_prime_UTR	arm
1	9482906	9483075	170	*	7	CHG	Multiple	promoter	arm
1	9483187	9483353	167	*	10	CHG	Multiple	five_prime_UTR;gene	arm
1	9483403	9483531	129	*	16	CHG	Multiple	gene	arm
1	9483566	9483701	136	*	10	CHG	Multiple	gene	arm
1	9483773	9483843	71	*	8	CHG	Multiple	gene	arm
1	9483901	9484025	125	*	14	CHG	Multiple	gene	arm
1	9484084	9484241	158	*	11	CHG	Multiple	gene	arm
1	9484361	9484413	53	*	6	CHG	Multiple	gene;three_prime_UTR	arm
1	9484475	9484633	159	*	16	CHG	Multiple	gene;three_prime_UTR	arm
1	9484663	9484838	176	*	16	CHG	Multiple	gene	arm
1	9485014	9485032	19	*	5	CHG	Multiple	gene	arm
1	9485134	9485235	102	*	6	CHG	Multiple	gene	arm
1	9485284	9485420	137	*	12	CHG	Multiple	gene	arm
1	9485494	9485673	180	*	30	CHG	Multiple	gene	arm
1	9485721	9485783	63	*	6	CHG	Multiple	gene	arm
1	9485844	9485995	152	*	9	CHG	Multiple	promoter	arm
1	9486065	9486067	3	*	2	CHG	Single	promoter	arm
1	9486269	9486322	54	*	3	CHG	Multiple	promoter	arm
1	9486437	9486533	97	*	5	CHG	Multiple	promoter	arm
1	9486658	9486796	139	*	7	CHG	Multiple	promoter	arm
1	9486904	9487042	139	*	10	CHG	Multiple	promoter	arm
1	9487101	9487264	164	*	9	CHG	Multiple	promoter	arm
1	9487331	9487437	107	*	6	CHG	Multiple	promoter	arm
1	9487532	9487567	36	*	6	CHG	Multiple	promoter	arm
1	9487661	9487788	128	*	12	CHG	Multiple	promoter	arm
1	9487830	9487847	18	*	6	CHG	Multiple	gene	arm
1	9487889	9487913	25	*	5	CHG	Multiple	gene	arm
1	9487968	9488087	120	*	12	CHG	Multiple	gene	arm
1	9488188	9488199	12	*	6	CHG	Multiple	gene	arm
1	9488273	9488395	123	*	11	CHG	Multiple	gene	arm
1	9488442	9488479	38	*	6	CHG	Multiple	gene	arm
1	9488538	9488655	118	*	9	CHG	Multiple	gene	arm
1	9488722	9488880	159	*	20	CHG	Multiple	gene	arm
1	9488918	9489020	103	*	11	CHG	Multiple	gene	arm
1	9489075	9489221	147	*	12	CHG	Multiple	gene	arm
1	9489304	9489455	152	*	13	CHG	Multiple	gene	arm
1	9489520	9489580	61	*	8	CHG	Multiple	gene	arm
1	9489626	9489714	89	*	6	CHG	Multiple	gene	arm
1	9489761	9489927	167	*	22	CHG	Multiple	gene	arm
1	9490011	9490132	122	*	11	CHG	Multiple	gene	arm
1	9490194	9490255	62	*	5	CHG	Multiple	gene	arm
1	9490312	9490434	123	*	18	CHG	Multiple	gene	arm
1	9490507	9490598	92	*	14	CHG	Multiple	gene	arm
1	9490641	9490822	182	*	31	CHG	Multiple	gene	arm
1	9490851	9490921	71	*	7	CHG	Multiple	gene	arm
1	9490980	9491122	143	*	19	CHG	Multiple	gene	arm
1	9491162	9491266	105	*	10	CHG	Multiple	gene	arm
1	9491313	9491478	166	*	16	CHG	Multiple	gene	arm
1	9491533	9491585	53	*	14	CHG	Multiple	promoter;gene	arm
1	9491654	9491762	109	*	14	CHG	Multiple	promoter;gene	arm
1	9491849	9491925	77	*	10	CHG	Multiple	promoter;gene	arm
1	9491966	9492107	142	*	17	CHG	Multiple	promoter;gene;three_prime_UTR	arm
1	9492162	9492314	153	*	18	CHG	Multiple	promoter;gene;three_prime_UTR	arm
1	9492354	9492532	179	*	16	CHG	Multiple	promoter;gene;three_prime_UTR	arm
1	9492621	9492764	144	*	8	CHG	Multiple	promoter	arm
1	9492837	9492970	134	*	13	CHG	Multiple	promoter	arm
1	9493053	9493162	110	*	11	CHG	Multiple	gene	arm
1	9493240	9493329	90	*	7	CHG	Multiple	gene	arm
1	9493390	9493548	159	*	16	CHG	Multiple	gene	arm
1	9493596	9493650	55	*	5	CHG	Multiple	gene	arm
1	9493741	9493790	50	*	4	CHG	Multiple	gene	arm
1	9493849	9494013	165	*	15	CHG	Multiple	gene;three_prime_UTR	arm
1	9494096	9494246	151	*	12	CHG	Multiple	promoter	arm
1	9494311	9494331	21	*	2	CHG	Multiple	promoter	arm
1	9494457	9494525	69	*	5	CHG	Multiple	promoter	arm
1	9494717	9494820	104	*	4	CHG	Multiple	promoter	arm
1	9495023	9495195	173	*	7	CHG	Multiple	promoter	arm
1	9495497	9495554	58	*	4	CHG	Multiple	five_prime_UTR;gene	arm
1	9495649	9495708	60	*	8	CHG	Multiple	five_prime_UTR;gene	arm
1	9495768	9495921	154	*	16	CHG	Multiple	gene	arm
1	9496099	9496101	3	*	2	CHG	Single	gene	arm
1	9496228	9496362	135	*	8	CHG	Multiple	gene	arm
1	9496454	9496487	34	*	10	CHG	Multiple	gene	arm
1	9496565	9496640	76	*	14	CHG	Multiple	gene	arm
1	9496665	9496716	52	*	7	CHG	Multiple	gene	arm
1	9496741	9496763	23	*	2	CHG	Multiple	gene	arm
1	9496805	9496948	144	*	18	CHG	Multiple	gene	arm
1	9496992	9497087	96	*	9	CHG	Multiple	gene	arm
1	9497141	9497235	95	*	12	CHG	Multiple	gene	arm
1	9497294	9497415	122	*	14	CHG	Multiple	gene	arm
1	9497445	9497616	172	*	30	CHG	Multiple	gene	arm
1	9497649	9497781	133	*	19	CHG	Multiple	gene	arm
1	9497820	9497989	170	*	16	CHG	Multiple	gene;three_prime_UTR	arm
1	9498032	9498131	100	*	9	CHG	Multiple	gene;three_prime_UTR	arm
1	9498215	9498368	154	*	17	CHG	Multiple	gene;three_prime_UTR	arm
1	9498436	9498461	26	*	6	CHG	Multiple	gene	arm
1	9498580	9498711	132	*	5	CHG	Multiple	gene	arm
1	9498759	9498898	140	*	18	CHG	Multiple	gene	arm
1	9498962	9499072	111	*	14	CHG	Multiple	gene	arm
1	9499135	9499228	94	*	8	CHG	Multiple	gene	arm
1	9499311	9499366	56	*	6	CHG	Multiple	five_prime_UTR;gene	arm
1	9499455	9499559	105	*	7	CHG	Multiple	promoter	arm
1	9499627	9499810	184	*	12	CHG	Multiple	promoter	arm
1	9499869	9500053	185	*	7	CHG	Multiple	promoter	arm
1	9500159	9500213	55	*	4	CHG	Multiple	promoter	arm
1	9500329	9500462	134	*	4	CHG	Multiple	promoter	arm
1	9500597	9500670	74	*	6	CHG	Multiple	promoter	arm
1	9500845	9500883	39	*	4	CHG	Multiple	promoter	arm
1	9500980	9501126	147	*	12	CHG	Multiple	promoter	arm
1	9501225	9501266	42	*	4	CHG	Multiple	gene	arm
1	9501462	9501528	67	*	11	CHG	Multiple	gene	arm
1	9501689	9501691	3	*	2	CHG	Single	gene	arm
1	9501816	9501993	178	*	10	CHG	Multiple	five_prime_UTR;gene	arm
1	9502063	9502238	176	*	19	CHG	Multiple	five_prime_UTR;gene	arm
1	9502290	9502386	97	*	17	CHG	Multiple	gene	arm
1	9502413	9502508	96	*	17	CHG	Multiple	gene	arm
1	9502534	9502697	164	*	23	CHG	Multiple	gene	arm
1	9502726	9502881	156	*	19	CHG	Multiple	gene	arm
1	9502930	9503003	74	*	10	CHG	Multiple	gene	arm
1	9503068	9503139	72	*	7	CHG	Multiple	gene	arm
1	9503209	9503271	63	*	8	CHG	Multiple	gene	arm
1	9503325	9503436	112	*	20	CHG	Multiple	gene	arm
1	9503520	9503690	171	*	16	CHG	Multiple	gene	arm
1	9503744	9503823	80	*	6	CHG	Multiple	gene;three_prime_UTR	arm
1	9503904	9503980	77	*	7	CHG	Multiple	intergenic	arm
1	9504042	9504210	169	*	20	CHG	Multiple	intergenic	arm
1	9504455	9504457	3	*	2	CHG	Single	intergenic	arm
1	9504575	9504721	147	*	12	CHG	Multiple	intergenic	arm
1	9504901	9504977	77	*	7	CHG	Multiple	intergenic	arm
1	9505040	9505127	88	*	8	CHG	Multiple	intergenic	arm
1	9505207	9505336	130	*	13	CHG	Multiple	gene;three_prime_UTR	arm
1	9505388	9505457	70	*	6	CHG	Multiple	gene;three_prime_UTR	arm
1	9505492	9505667	176	*	18	CHG	Multiple	gene	arm
1	9505724	9505865	142	*	23	CHG	Multiple	gene	arm
1	9505910	9505969	60	*	6	CHG	Multiple	gene	arm
1	9506022	9506103	82	*	9	CHG	Multiple	gene	arm
1	9506161	9506206	46	*	9	CHG	Multiple	gene	arm
1	9506264	9506407	144	*	20	CHG	Multiple	gene	arm
1	9506449	9506558	110	*	13	CHG	Multiple	gene	arm
1	9506592	9506711	120	*	17	CHG	Multiple	gene	arm
1	9506750	9506855	106	*	14	CHG	Multiple	gene	arm
1	9506898	9507074	177	*	19	CHG	Multiple	five_prime_UTR;gene	arm
1	9507143	9507313	171	*	13	CHG	Multiple	five_prime_UTR;gene	arm
1	9507405	9507543	139	*	8	CHG	Multiple	five_prime_UTR;gene	arm
1	9507606	9507755	150	*	12	CHG	Multiple	five_prime_UTR;gene	arm
1	9507921	9508058	138	*	8	CHG	Multiple	five_prime_UTR;gene	arm
1	9508160	9508286	127	*	13	CHG	Multiple	five_prime_UTR;gene	arm
1	9508355	9508513	159	*	8	CHG	Multiple	five_prime_UTR;gene	arm
1	9508670	9508756	87	*	4	CHG	Multiple	promoter	arm
1	9508904	9509072	169	*	12	CHG	Multiple	promoter;gene	arm
1	9509125	9509194	70	*	6	CHG	Multiple	promoter;gene	arm
1	9509258	9509408	151	*	8	CHG	Multiple	promoter;gene	arm
1	9509567	9509724	158	*	11	CHG	Multiple	promoter;gene	arm
1	9509814	9509912	99	*	9	CHG	Multiple	promoter;five_prime_UTR;gene	arm
1	9510017	9510078	62	*	3	CHG	Multiple	five_prime_UTR;gene	arm
1	9510291	9510358	68	*	4	CHG	Multiple	promoter	arm
1	9510485	9510539	55	*	8	CHG	Multiple	promoter;gene	arm
1	9510586	9510693	108	*	9	CHG	Multiple	promoter;gene	arm
1	9510799	9510872	74	*	6	CHG	Multiple	promoter;gene	arm
1	9510936	9511106	171	*	11	CHG	Multiple	promoter;gene;three_prime_UTR	arm
1	9511176	9511255	80	*	6	CHG	Multiple	promoter;gene	arm
1	9511361	9511498	138	*	8	CHG	Multiple	promoter;gene	arm
1	9511594	9511623	30	*	8	CHG	Multiple	gene	arm
1	9511694	9511779	86	*	6	CHG	Multiple	gene	arm
1	9511820	9511996	177	*	21	CHG	Multiple	gene	arm
1	9512062	9512233	172	*	15	CHG	Multiple	gene	arm
1	9512297	9512317	21	*	4	CHG	Multiple	gene	arm
1	9512395	9512510	116	*	9	CHG	Multiple	gene	arm
1	9512571	9512663	93	*	13	CHG	Multiple	gene	arm
1	9512697	9512795	99	*	13	CHG	Multiple	gene	arm
1	9512871	9512952	82	*	8	CHG	Multiple	promoter	arm
1	9513157	9513300	144	*	12	CHG	Multiple	promoter;gene;three_prime_UTR	arm
1	9513372	9513479	108	*	12	CHG	Multiple	promoter;gene;three_prime_UTR	arm
1	9513548	9513625	78	*	9	CHG	Multiple	promoter;gene	arm
1	9513677	9513746	70	*	8	CHG	Multiple	promoter;gene	arm
1	9513832	9513975	144	*	16	CHG	Multiple	promoter;gene	arm
1	9514025	9514134	110	*	8	CHG	Multiple	promoter;gene	arm
1	9514178	9514320	143	*	15	CHG	Multiple	promoter;gene	arm
1	9514390	9514392	3	*	2	CHG	Single	promoter;gene	arm
1	9514467	9514606	140	*	16	CHG	Multiple	promoter;gene	arm
1	9514736	9514851	116	*	10	CHG	Multiple	promoter;gene	arm
1	9514896	9515034	139	*	13	CHG	Multiple	promoter;five_prime_UTR;gene	arm
1	9515079	9515225	147	*	11	CHG	Multiple	promoter;five_prime_UTR;gene	arm
1	9515326	9515414	89	*	7	CHG	Multiple	promoter;gene	arm
1	9515481	9515548	68	*	9	CHG	Multiple	promoter;gene	arm
1	9515614	9515669	56	*	10	CHG	Multiple	promoter;gene	arm
1	9515730	9515814	85	*	8	CHG	Multiple	promoter;gene	arm
1	9515892	9516019	128	*	10	CHG	Multiple	promoter;gene	arm
1	9516105	9516232	128	*	19	CHG	Multiple	promoter;gene	arm
1	9516316	9516384	69	*	6	CHG	Multiple	promoter;gene	arm
1	9516444	9516511	68	*	6	CHG	Multiple	promoter;gene	arm
1	9516551	9516696	146	*	16	CHG	Multiple	promoter;gene	arm
1	9516739	9516847	109	*	5	CHG	Multiple	promoter;gene;three_prime_UTR	arm
1	9516952	9517016	65	*	7	CHG	Multiple	promoter	arm
1	9517103	9517247	145	*	13	CHG	Multiple	promoter	arm
1	9517299	9517391	93	*	11	CHG	Multiple	gene	arm
1	9517432	9517586	155	*	16	CHG	Multiple	gene	arm
1	9517620	9517795	176	*	24	CHG	Multiple	promoter;gene	arm
1	9517839	9518015	177	*	11	CHG	Multiple	promoter;gene	arm
1	9518091	9518249	159	*	14	CHG	Multiple	promoter;gene	arm
1	9518295	9518408	114	*	16	CHG	Multiple	promoter;gene	arm
1	9518527	9518615	89	*	13	CHG	Multiple	promoter;gene	arm
1	9518756	9518928	173	*	7	CHG	Multiple	promoter;gene;three_prime_UTR	arm
1	9519132	9519299	168	*	28	CHG	Multiple	gene	arm
1	9519338	9519513	176	*	27	CHG	Multiple	gene	arm
1	9519532	9519587	56	*	6	CHG	Multiple	gene	arm
1	9519688	9519861	174	*	17	CHG	Multiple	gene	arm
1	9519895	9520065	171	*	14	CHG	Multiple	gene	arm
1	9520173	9520354	182	*	22	CHG	Multiple	gene	arm
1	9520389	9520400	12	*	3	CHG	Multiple	gene	arm
1	9520470	9520644	175	*	16	CHG	Multiple	intergenic	arm
1	9520734	9520829	96	*	14	CHG	Multiple	intergenic	arm
1	9520967	9520971	5	*	3	CHG	Multiple	gene;three_prime_UTR	arm
1	9521056	9521197	142	*	13	CHG	Multiple	gene	arm
1	9521248	9521355	108	*	17	CHG	Multiple	gene	arm
1	9521413	9521436	24	*	10	CHG	Multiple	gene	arm
1	9521503	9521613	111	*	10	CHG	Multiple	gene	arm
1	9521692	9521721	30	*	9	CHG	Multiple	gene	arm
1	9521811	9521968	158	*	17	CHG	Multiple	gene	arm
1	9522024	9522174	151	*	19	CHG	Multiple	gene	arm
1	9522202	9522357	156	*	22	CHG	Multiple	gene	arm
1	9522395	9522511	117	*	18	CHG	Multiple	gene	arm
1	9522557	9522711	155	*	28	CHG	Multiple	gene	arm
1	9522743	9522922	180	*	27	CHG	Multiple	gene	arm
1	9522971	9523105	135	*	20	CHG	Multiple	gene	arm
1	9523142	9523161	20	*	4	CHG	Multiple	gene	arm
1	9523198	9523327	130	*	25	CHG	Multiple	gene	arm
1	9523355	9523516	162	*	38	CHG	Multiple	gene	arm
1	9523544	9523715	172	*	13	CHG	Multiple	gene	arm
1	9523750	9523893	144	*	23	CHG	Multiple	gene	arm
1	9523936	9523986	51	*	8	CHG	Multiple	gene	arm
1	9524053	9524145	93	*	10	CHG	Multiple	gene	arm
1	9524172	9524172	1	*	1	CHG	Single	gene	arm
1	9524199	9524328	130	*	21	CHG	Multiple	gene	arm
1	9524373	9524536	164	*	17	CHG	Multiple	gene	arm
1	9524578	9524635	58	*	13	CHG	Multiple	gene	arm
1	9524667	9524815	149	*	22	CHG	Multiple	gene	arm
1	9524851	9524990	140	*	11	CHG	Multiple	gene	arm
1	9525063	9525115	53	*	11	CHG	Multiple	gene	arm
1	9525186	9525328	143	*	13	CHG	Multiple	gene	arm
1	9525375	9525506	132	*	13	CHG	Multiple	gene	arm
1	9525551	9525716	166	*	16	CHG	Multiple	gene	arm
1	9525758	9525931	174	*	19	CHG	Multiple	gene	arm
1	9525959	9526089	131	*	19	CHG	Multiple	gene	arm
1	9526123	9526201	79	*	7	CHG	Multiple	gene	arm
1	9526241	9526327	87	*	8	CHG	Multiple	gene	arm
1	9526423	9526523	101	*	15	CHG	Multiple	gene	arm
1	9526578	9526645	68	*	4	CHG	Multiple	gene	arm
1	9526692	9526807	116	*	13	CHG	Multiple	gene	arm
1	9526869	9526998	130	*	16	CHG	Multiple	promoter;gene	arm
1	9527060	9527075	16	*	3	CHG	Multiple	promoter	arm
1	9527188	9527353	166	*	10	CHG	Multiple	promoter	arm
1	9527471	9527609	139	*	10	CHG	Multiple	promoter	arm
1	9527687	9527748	62	*	4	CHG	Multiple	promoter;gene;three_prime_UTR	arm
1	9527894	9528057	164	*	15	CHG	Multiple	promoter;gene	arm
1	9528215	9528217	3	*	2	CHG	Single	promoter;gene	arm
1	9528304	9528487	184	*	14	CHG	Multiple	promoter;gene	arm
1	9528566	9528750	185	*	10	CHG	Multiple	gene	arm
1	9528817	9528881	65	*	3	CHG	Multiple	five_prime_UTR;gene	arm
1	9529007	9529067	61	*	4	CHG	Multiple	promoter	arm
1	9529163	9529163	1	*	1	CHG	Single	promoter;gene;three_prime_UTR	arm
1	9529259	9529407	149	*	26	CHG	Multiple	promoter;gene	arm
1	9529457	9529623	167	*	21	CHG	Multiple	promoter;gene	arm
1	9529671	9529808	138	*	16	CHG	Multiple	promoter;gene	arm
1	9529942	9529944	3	*	2	CHG	Single	promoter;gene	arm
1	9530046	9530137	92	*	9	CHG	Multiple	promoter;gene	arm
1	9530181	9530269	89	*	8	CHG	Multiple	promoter;gene	arm
1	9530346	9530522	177	*	16	CHG	Multiple	promoter;gene	arm
1	9530570	9530583	14	*	5	CHG	Multiple	promoter;gene	arm
1	9530642	9530819	178	*	18	CHG	Multiple	promoter;gene	arm
1	9530876	9531036	161	*	14	CHG	Multiple	promoter;gene	arm
1	9531095	9531249	155	*	19	CHG	Multiple	promoter;gene	arm
1	9531308	9531360	53	*	5	CHG	Multiple	promoter;five_prime_UTR;gene	arm
1	9531434	9531590	157	*	8	CHG	Multiple	promoter	arm
1	9531739	9531871	133	*	8	CHG	Multiple	promoter	arm
1	9531974	9532031	58	*	4	CHG	Multiple	promoter;five_prime_UTR;gene	arm
1	9532083	9532202	120	*	12	CHG	Multiple	promoter;gene	arm
1	9532282	9532449	168	*	22	CHG	Multiple	promoter;five_prime_UTR;gene	arm
1	9532485	9532554	70	*	6	CHG	Multiple	promoter;gene	arm
1	9532590	9532634	45	*	6	CHG	Multiple	promoter;gene	arm
1	9532692	9532870	179	*	16	CHG	Multiple	promoter;gene	arm
1	9532961	9532963	3	*	2	CHG	Single	gene	arm
1	9533116	9533285	170	*	10	CHG	Multiple	promoter;gene	arm
1	9533337	9533442	106	*	13	CHG	Multiple	promoter;gene	arm
1	9533481	9533598	118	*	14	CHG	Multiple	promoter;gene	arm
1	9533647	9533817	171	*	15	CHG	Multiple	promoter;gene	arm
1	9533921	9534094	174	*	11	CHG	Multiple	promoter;gene;three_prime_UTR	arm
1	9534163	9534165	3	*	2	CHG	Single	promoter	arm
1	9534351	9534420	70	*	6	CHG	Multiple	promoter	arm
1	9534496	9534594	99	*	10	CHG	Multiple	five_prime_UTR;gene	arm
1	9534704	9534725	22	*	5	CHG	Multiple	five_prime_UTR;gene	arm
1	9534827	9534949	123	*	10	CHG	Multiple	five_prime_UTR;gene	arm
1	9534993	9535136	144	*	15	CHG	Multiple	gene	arm
1	9535191	9535322	132	*	12	CHG	Multiple	gene	arm
1	9535422	9535569	148	*	10	CHG	Multiple	gene	arm
1	9535600	9535737	138	*	29	CHG	Multiple	gene	arm
1	9535768	9535883	116	*	11	CHG	Multiple	gene	arm
1	9535972	9536140	169	*	21	CHG	Multiple	gene	arm
1	9536174	9536301	128	*	12	CHG	Multiple	gene	arm
1	9536357	9536530	174	*	21	CHG	Multiple	gene	arm
1	9536597	9536703	107	*	16	CHG	Multiple	gene	arm
1	9536742	9536789	48	*	9	CHG	Multiple	gene	arm
1	9536833	9536943	111	*	17	CHG	Multiple	gene	arm
1	9536987	9537067	81	*	9	CHG	Multiple	gene	arm
1	9537111	9537293	183	*	12	CHG	Multiple	gene	arm
1	9537353	9537496	144	*	14	CHG	Multiple	gene;three_prime_UTR	arm
1	9537571	9537601	31	*	7	CHG	Multiple	intergenic	arm
1	9537676	9537813	138	*	8	CHG	Multiple	gene;three_prime_UTR	arm
1	9537931	9538114	184	*	16	CHG	Multiple	gene	arm
1	9538153	9538282	130	*	19	CHG	Multiple	gene	arm
1	9538321	9538323	3	*	2	CHG	Single	gene	arm
1	9538388	9538537	150	*	16	CHG	Multiple	gene	arm
1	9538618	9538676	59	*	5	CHG	Multiple	gene	arm
1	9538732	9538860	129	*	10	CHG	Multiple	gene	arm
1	9538912	9538957	46	*	8	CHG	Multiple	gene	arm
1	9539234	9539352	119	*	9	CHG	Multiple	promoter	arm
1	9539542	9539618	77	*	11	CHG	Multiple	promoter	arm
1	9539673	9539808	136	*	13	CHG	Multiple	promoter	arm
1	9539931	9540100	170	*	4	CHG	Multiple	promoter	arm
1	9540268	9540396	129	*	10	CHG	Multiple	promoter;gene;three_prime_UTR	arm
1	9540484	9540486	3	*	2	CHG	Single	promoter;gene	arm
1	9540624	9540698	75	*	9	CHG	Multiple	gene	arm
1	9540777	9540937	161	*	16	CHG	Multiple	gene	arm
1	9540979	9541136	158	*	22	CHG	Multiple	gene	arm
1	9541192	9541323	132	*	12	CHG	Multiple	gene	arm
1	9541372	9541529	158	*	18	CHG	Multiple	gene	arm
1	9541599	9541671	73	*	9	CHG	Multiple	gene	arm
1	9541773	9541846	74	*	12	CHG	Multiple	gene	arm
1	9541886	9542035	150	*	20	CHG	Multiple	gene	arm
1	9542122	9542284	163	*	11	CHG	Multiple	gene	arm
1	9542343	9542468	126	*	17	CHG	Multiple	gene	arm
1	9542505	9542507	3	*	2	CHG	Single	gene	arm
1	9542544	9542642	99	*	6	CHG	Multiple	gene	arm
1	9542699	9542816	118	*	18	CHG	Multiple	gene	arm
1	9542854	9542953	100	*	12	CHG	Multiple	gene	arm
1	9542992	9543115	124	*	15	CHG	Multiple	promoter;gene	arm
1	9543179	9543303	125	*	9	CHG	Multiple	promoter;gene	arm
1	9543418	9543507	90	*	12	CHG	Multiple	promoter;gene	arm
1	9543556	9543712	157	*	16	CHG	Multiple	promoter;gene	arm
1	9543817	9543905	89	*	7	CHG	Multiple	promoter;gene	arm
1	9543994	9544012	19	*	3	CHG	Multiple	promoter;gene	arm
1	9544063	9544229	167	*	26	CHG	Multiple	promoter;gene	arm
1	9544315	9544362	48	*	7	CHG	Multiple	promoter	arm
1	9544461	9544634	174	*	10	CHG	Multiple	promoter;five_prime_UTR;gene	arm
1	9544683	9544802	120	*	21	CHG	Multiple	promoter;gene	arm
1	9544848	9545008	161	*	17	CHG	Multiple	promoter;gene	arm
1	9545115	9545270	156	*	3	CHG	Multiple	promoter;gene	arm
1	9545324	9545476	153	*	17	CHG	Multiple	promoter;gene	arm
1	9545529	9545690	162	*	17	CHG	Multiple	promoter;gene	arm
1	9545736	9545806	71	*	10	CHG	Multiple	promoter;gene	arm
1	9545861	9546044	184	*	16	CHG	Multiple	gene	arm
1	9546115	9546240	126	*	6	CHG	Multiple	gene;three_prime_UTR	arm
1	9546339	9546365	27	*	3	CHG	Multiple	intergenic	arm
1	9546455	9546589	135	*	7	CHG	Multiple	gene	arm
1	9546642	9546788	147	*	13	CHG	Multiple	gene	arm
1	9546857	9546895	39	*	6	CHG	Multiple	gene	arm
1	9546960	9547083	124	*	9	CHG	Multiple	gene	arm
1	9547180	9547180	1	*	1	CHG	Single	promoter;TE	arm
1	9547402	9547404	3	*	2	CHG	Single	promoter;TE	arm
1	9547561	9547590	30	*	3	CHG	Multiple	promoter;TE	arm
1	9547754	9547783	30	*	3	CHG	Multiple	promoter;TE	arm
1	9547980	9547982	3	*	2	CHG	Single	promoter;TE	arm
1	9548178	9548178	1	*	1	CHG	Single	promoter;TE	arm
1	9548373	9548383	11	*	3	CHG	Multiple	promoter;TE	arm
1	9548614	9548616	3	*	2	CHG	Single	TE	arm
1	9548702	9548838	137	*	8	CHG	Multiple	TE	arm
1	9548987	9548998	12	*	4	CHG	Multiple	TE	arm
1	9549338	9549452	115	*	7	CHG	Multiple	TE	arm
1	9549621	9549743	123	*	3	CHG	Multiple	TE	arm
1	9550120	9550285	166	*	4	CHG	Multiple	TE	arm
1	9550718	9550720	3	*	2	CHG	Single	TE	arm
1	9551083	9551260	178	*	8	CHG	Multiple	TE	arm
1	9551354	9551527	174	*	16	CHG	Multiple	gene;three_prime_UTR	arm
1	9551640	9551811	172	*	18	CHG	Multiple	gene	arm
1	9551856	9551959	104	*	10	CHG	Multiple	gene	arm
1	9552016	9552107	92	*	8	CHG	Multiple	gene	arm
1	9552199	9552368	170	*	15	CHG	Multiple	gene	arm
1	9552412	9552533	122	*	21	CHG	Multiple	gene	arm
1	9552586	9552620	35	*	6	CHG	Multiple	gene	arm
1	9552694	9552815	122	*	17	CHG	Multiple	gene	arm
1	9552860	9552948	89	*	11	CHG	Multiple	gene	arm
1	9552988	9553062	75	*	14	CHG	Multiple	gene	arm
1	9553108	9553233	126	*	16	CHG	Multiple	gene	arm
1	9553272	9553410	139	*	8	CHG	Multiple	gene	arm
1	9553492	9553571	80	*	8	CHG	Multiple	gene	arm
1	9553615	9553766	152	*	10	CHG	Multiple	gene	arm
1	9553833	9553969	137	*	9	CHG	Multiple	gene	arm
1	9554052	9554137	86	*	6	CHG	Multiple	five_prime_UTR;gene	arm
1	9554189	9554347	159	*	12	CHG	Multiple	promoter	arm
1	9554406	9554494	89	*	6	CHG	Multiple	promoter	arm
1	9554605	9554721	117	*	6	CHG	Multiple	promoter	arm
1	9554936	9555100	165	*	18	CHG	Multiple	promoter;gene	arm
1	9555184	9555338	155	*	14	CHG	Multiple	promoter;gene	arm
1	9555392	9555527	136	*	11	CHG	Multiple	promoter;gene	arm
1	9555623	9555722	100	*	15	CHG	Multiple	gene	arm
1	9555756	9555806	51	*	6	CHG	Multiple	gene	arm
1	9555840	9555975	136	*	9	CHG	Multiple	gene	arm
1	9556105	9556239	135	*	16	CHG	Multiple	gene	arm
1	9556297	9556475	179	*	11	CHG	Multiple	gene	arm
1	9556510	9556626	117	*	16	CHG	Multiple	gene	arm
1	9556672	9556806	135	*	9	CHG	Multiple	gene	arm
1	9556854	9556995	142	*	18	CHG	Multiple	gene	arm
1	9557028	9557197	170	*	31	CHG	Multiple	gene	arm
1	9557226	9557310	85	*	8	CHG	Multiple	promoter;gene	arm
1	9557393	9557498	106	*	6	CHG	Multiple	promoter;gene	arm
1	9557589	9557671	83	*	13	CHG	Multiple	promoter;gene	arm
1	9557747	9557866	120	*	18	CHG	Multiple	promoter;gene	arm
1	9557943	9557945	3	*	2	CHG	Single	promoter;gene	arm
1	9558004	9558172	169	*	15	CHG	Multiple	promoter;gene	arm
1	9558203	9558265	63	*	9	CHG	Multiple	promoter;gene	arm
1	9558296	9558360	65	*	8	CHG	Multiple	promoter;five_prime_UTR;gene	arm
1	9558445	9558551	107	*	6	CHG	Multiple	promoter	arm
1	9558615	9558674	60	*	11	CHG	Multiple	promoter;five_prime_UTR;gene	arm
1	9558739	9558894	156	*	8	CHG	Multiple	promoter;gene	arm
1	9558967	9559132	166	*	16	CHG	Multiple	promoter;gene	arm
1	9559196	9559291	96	*	16	CHG	Multiple	promoter;gene	arm
1	9559320	9559491	172	*	21	CHG	Multiple	promoter;gene	arm
1	9559529	9559566	38	*	4	CHG	Multiple	promoter;gene	arm
1	9559625	9559747	123	*	11	CHG	Multiple	promoter;gene	arm
1	9559813	9559903	91	*	12	CHG	Multiple	promoter;gene	arm
1	9559997	9560110	114	*	9	CHG	Multiple	gene	arm
1	9560188	9560297	110	*	14	CHG	Multiple	gene	arm
1	9560331	9560465	135	*	11	CHG	Multiple	gene	arm
1	9560538	9560700	163	*	19	CHG	Multiple	gene	arm
1	9560746	9560904	159	*	18	CHG	Multiple	gene	arm
1	9560959	9561142	184	*	12	CHG	Multiple	gene	arm
1	9561211	9561297	87	*	7	CHG	Multiple	gene	arm
1	9561361	9561488	128	*	10	CHG	Multiple	gene	arm
1	9561590	9561698	109	*	16	CHG	Multiple	gene	arm
1	9561738	9561836	99	*	16	CHG	Multiple	gene	arm
1	9561908	9561942	35	*	6	CHG	Multiple	gene	arm
1	9562018	9562108	91	*	11	CHG	Multiple	gene	arm
1	9562158	9562259	102	*	12	CHG	Multiple	gene;three_prime_UTR	arm
1	9562384	9562454	71	*	5	CHG	Multiple	intergenic	arm
1	9562509	9562569	61	*	13	CHG	Multiple	intergenic	arm
1	9562687	9562847	161	*	22	CHG	Multiple	gene;three_prime_UTR	arm
1	9562884	9562938	55	*	5	CHG	Multiple	gene	arm
1	9562989	9563090	102	*	10	CHG	Multiple	gene	arm
1	9563179	9563252	74	*	8	CHG	Multiple	gene	arm
1	9563316	9563442	127	*	14	CHG	Multiple	gene	arm
1	9563541	9563632	92	*	16	CHG	Multiple	gene	arm
1	9563680	9563726	47	*	8	CHG	Multiple	gene	arm
1	9563765	9563900	136	*	14	CHG	Multiple	gene	arm
1	9563941	9564020	80	*	8	CHG	Multiple	promoter	arm
1	9564193	9564354	162	*	4	CHG	Multiple	promoter	arm
1	9564630	9564740	111	*	5	CHG	Multiple	promoter	arm
1	9564777	9564858	82	*	8	CHG	Multiple	promoter	arm
1	9564895	9565040	146	*	12	CHG	Multiple	promoter	arm
1	9565326	9565421	96	*	5	CHG	Multiple	promoter;TE	arm
1	9565846	9565980	135	*	6	CHG	Multiple	TE	arm
1	9566222	9566405	184	*	9	CHG	Multiple	gene;three_prime_UTR	arm
1	9566484	9566490	7	*	3	CHG	Multiple	gene;three_prime_UTR	arm
1	9566568	9566731	164	*	10	CHG	Multiple	gene	arm
1	9566787	9566798	12	*	5	CHG	Multiple	gene	arm
1	9566854	9566981	128	*	13	CHG	Multiple	gene	arm
1	9567080	9567080	1	*	1	CHG	Single	gene	arm
1	9567111	9567174	64	*	5	CHG	Multiple	gene	arm
1	9567205	9567353	149	*	16	CHG	Multiple	gene	arm
1	9567532	9567611	80	*	11	CHG	Multiple	gene	arm
1	9567639	9567812	174	*	28	CHG	Multiple	gene	arm
1	9567858	9567860	3	*	2	CHG	Single	five_prime_UTR;gene	arm
1	9567951	9568096	146	*	10	CHG	Multiple	promoter	arm
1	9568256	9568404	149	*	4	CHG	Multiple	promoter	arm
1	9568519	9568702	184	*	7	CHG	Multiple	promoter	arm
1	9568791	9568954	164	*	14	CHG	Multiple	promoter;gene	arm
1	9569080	9569096	17	*	4	CHG	Multiple	promoter;gene	arm
1	9569188	9569336	149	*	18	CHG	Multiple	promoter;gene	arm
1	9569378	9569432	55	*	7	CHG	Multiple	promoter	arm
1	9569519	9569590	72	*	4	CHG	Multiple	promoter	arm
1	9569696	9569819	124	*	15	CHG	Multiple	promoter	arm
1	9569917	9570088	172	*	14	CHG	Multiple	promoter	arm
1	9570139	9570139	1	*	1	CHG	Single	promoter	arm
1	9570227	9570329	103	*	5	CHG	Multiple	promoter	arm
1	9570425	9570536	112	*	8	CHG	Multiple	promoter	arm
1	9570631	9570811	181	*	10	CHG	Multiple	promoter	arm
1	9570873	9571045	173	*	13	CHG	Multiple	intergenic	arm
1	9571102	9571228	127	*	10	CHG	Multiple	intergenic	arm
1	9571290	9571389	100	*	6	CHG	Multiple	intergenic	arm
1	9571452	9571613	162	*	19	CHG	Multiple	intergenic	arm
1	9571662	9571662	1	*	1	CHG	Single	intergenic	arm
1	9571775	9571933	159	*	24	CHG	Multiple	intergenic	arm
1	9571960	9572070	111	*	8	CHG	Multiple	intergenic	arm
1	9572131	9572264	134	*	7	CHG	Multiple	intergenic	arm
1	9572435	9572507	73	*	6	CHG	Multiple	intergenic	arm
1	9572565	9572736	172	*	19	CHG	Multiple	intergenic	arm
1	9572773	9572773	1	*	1	CHG	Single	intergenic	arm
1	9572893	9572966	74	*	3	CHG	Multiple	TE	arm
1	9573094	9573196	103	*	9	CHG	Multiple	promoter;TE	arm
1	9573273	9573407	135	*	8	CHG	Multiple	promoter;TE	arm
1	9573484	9573563	80	*	4	CHG	Multiple	promoter;TE	arm
1	9573852	9573852	1	*	1	CHG	Single	promoter;TE	arm
1	9574052	9574054	3	*	2	CHG	Single	promoter;TE	arm
1	9574183	9574292	110	*	12	CHG	Multiple	promoter	arm
1	9574331	9574499	169	*	26	CHG	Multiple	promoter;TE	arm
1	9574574	9574755	182	*	7	CHG	Multiple	promoter;five_prime_UTR;gene;TE	arm
1	9574863	9575041	179	*	16	CHG	Multiple	promoter;gene;TE	arm
1	9575154	9575163	10	*	3	CHG	Multiple	promoter;gene;three_prime_UTR;TE	arm
1	9575217	9575363	147	*	18	CHG	Multiple	promoter;TE	arm
1	9575389	9575422	34	*	13	CHG	Multiple	promoter	arm
1	9575479	9575619	141	*	19	CHG	Multiple	promoter;gene	arm
1	9575658	9575812	155	*	19	CHG	Multiple	gene	arm
1	9575915	9575959	45	*	8	CHG	Multiple	gene	arm
1	9576026	9576192	167	*	12	CHG	Multiple	gene	arm
1	9576251	9576331	81	*	12	CHG	Multiple	gene	arm
1	9576417	9576524	108	*	9	CHG	Multiple	gene	arm
1	9576567	9576715	149	*	15	CHG	Multiple	gene	arm
1	9576777	9576947	171	*	14	CHG	Multiple	gene	arm
1	9577023	9577194	172	*	20	CHG	Multiple	gene	arm
1	9577217	9577364	148	*	25	CHG	Multiple	gene	arm
1	9577423	9577536	114	*	8	CHG	Multiple	gene	arm
1	9577615	9577784	170	*	12	CHG	Multiple	gene	arm
1	9577822	9577995	174	*	25	CHG	Multiple	gene	arm
1	9578088	9578131	44	*	4	CHG	Multiple	gene	arm
1	9578191	9578320	130	*	14	CHG	Multiple	gene	arm
1	9578400	9578556	157	*	12	CHG	Multiple	gene	arm
1	9578598	9578779	182	*	11	CHG	Multiple	gene	arm
1	9578860	9578937	78	*	14	CHG	Multiple	gene	arm
1	9579001	9579082	82	*	7	CHG	Multiple	gene	arm
1	9579115	9579288	174	*	25	CHG	Multiple	gene	arm
1	9579381	9579552	172	*	18	CHG	Multiple	gene	arm
1	9579593	9579625	33	*	4	CHG	Multiple	gene	arm
1	9579676	9579811	136	*	12	CHG	Multiple	gene	arm
1	9579862	9579893	32	*	4	CHG	Multiple	gene	arm
1	9579971	9580126	156	*	20	CHG	Multiple	gene	arm
1	9580224	9580315	92	*	10	CHG	Multiple	gene	arm
1	9580363	9580498	136	*	21	CHG	Multiple	gene	arm
1	9580581	9580674	94	*	8	CHG	Multiple	gene	arm
1	9580735	9580789	55	*	4	CHG	Multiple	gene	arm
1	9580906	9581006	101	*	16	CHG	Multiple	gene	arm
1	9581058	9581161	104	*	21	CHG	Multiple	gene	arm
1	9581208	9581287	80	*	14	CHG	Multiple	gene	arm
1	9581337	9581476	140	*	15	CHG	Multiple	gene	arm
1	9581516	9581610	95	*	10	CHG	Multiple	gene	arm
1	9581649	9581711	63	*	8	CHG	Multiple	gene	arm
1	9581784	9581968	185	*	19	CHG	Multiple	gene	arm
1	9582032	9582216	185	*	18	CHG	Multiple	gene	arm
1	9582504	9582586	83	*	5	CHG	Multiple	TE	arm
1	9582738	9582790	53	*	3	CHG	Multiple	TE	arm
1	9582999	9583001	3	*	2	CHG	Single	TE	arm
1	9583079	9583206	128	*	8	CHG	Multiple	TE	arm
1	9583280	9583443	164	*	10	CHG	Multiple	TE	arm
1	9583494	9583586	93	*	10	CHG	Multiple	TE	arm
1	9583661	9583780	120	*	11	CHG	Multiple	TE	arm
1	9583857	9583859	3	*	2	CHG	Single	TE	arm
1	9584087	9584221	135	*	6	CHG	Multiple	TE	arm
1	9584447	9584547	101	*	5	CHG	Multiple	TE	arm
1	9584829	9584976	148	*	4	CHG	Multiple	TE	arm
1	9585244	9585246	3	*	2	CHG	Single	TE	arm
1	9585505	9585569	65	*	4	CHG	Multiple	TE	arm
1	9585673	9585763	91	*	6	CHG	Multiple	intergenic	arm
1	9585811	9585958	148	*	18	CHG	Multiple	TE	arm
1	9586167	9586169	3	*	2	CHG	Single	TE	arm
1	9586357	9586357	1	*	1	CHG	Single	TE	arm
1	9586506	9586600	95	*	7	CHG	Multiple	TE	arm
1	9587038	9587093	56	*	5	CHG	Multiple	TE	arm
1	9587329	9587411	83	*	4	CHG	Multiple	TE	arm
1	9587894	9587902	9	*	4	CHG	Multiple	TE	arm
1	9588046	9588162	117	*	9	CHG	Multiple	intergenic	arm
1	9588258	9588314	57	*	7	CHG	Multiple	intergenic	arm
1	9588432	9588459	28	*	5	CHG	Multiple	intergenic	arm
1	9588519	9588650	132	*	10	CHG	Multiple	intergenic	arm
1	9588708	9588887	180	*	12	CHG	Multiple	intergenic	arm
1	9588960	9589106	147	*	12	CHG	Multiple	intergenic	arm
1	9589167	9589169	3	*	2	CHG	Single	intergenic	arm
1	9589230	9589247	18	*	3	CHG	Multiple	intergenic	arm
1	9589340	9589464	125	*	14	CHG	Multiple	intergenic	arm
1	9589495	9589572	78	*	13	CHG	Multiple	intergenic	arm
1	9589613	9589758	146	*	11	CHG	Multiple	intergenic	arm
1	9589805	9589903	99	*	13	CHG	Multiple	intergenic	arm
1	9589951	9590056	106	*	7	CHG	Multiple	gene	arm
1	9590112	9590123	12	*	5	CHG	Multiple	gene	arm
1	9590179	9590306	128	*	13	CHG	Multiple	gene	arm
1	9590405	9590405	1	*	1	CHG	Single	gene	arm
1	9590436	9590499	64	*	5	CHG	Multiple	gene	arm
1	9590530	9590678	149	*	16	CHG	Multiple	gene	arm
1	9590845	9590897	53	*	9	CHG	Multiple	promoter;gene	arm
1	9590973	9591044	72	*	15	CHG	Multiple	promoter;gene	arm
1	9591086	9591198	113	*	10	CHG	Multiple	promoter	arm
1	9591333	9591377	45	*	6	CHG	Multiple	promoter	arm
1	9591497	9591568	72	*	8	CHG	Multiple	promoter	arm
1	9591687	9591796	110	*	4	CHG	Multiple	promoter	arm
1	9591937	9591962	26	*	8	CHG	Multiple	promoter	arm
1	9592024	9592184	161	*	16	CHG	Multiple	promoter	arm
1	9592233	9592374	142	*	26	CHG	Multiple	promoter;five_prime_UTR;gene	arm
1	9592395	9592475	81	*	14	CHG	Multiple	promoter;gene	arm
1	9592532	9592580	49	*	4	CHG	Multiple	promoter;gene	arm
1	9592645	9592749	105	*	13	CHG	Multiple	gene	arm
1	9592808	9592878	71	*	6	CHG	Multiple	gene	arm
1	9592978	9593154	177	*	11	CHG	Multiple	gene	arm
1	9593193	9593360	168	*	21	CHG	Multiple	gene	arm
1	9593400	9593461	62	*	5	CHG	Multiple	gene	arm
1	9593525	9593628	104	*	15	CHG	Multiple	gene	arm
1	9593683	9593862	180	*	25	CHG	Multiple	gene	arm
1	9593931	9594000	70	*	8	CHG	Multiple	gene;three_prime_UTR	arm
1	9594133	9594222	90	*	6	CHG	Multiple	gene;three_prime_UTR	arm
1	9594263	9594409	147	*	14	CHG	Multiple	gene;three_prime_UTR	arm
1	9594432	9594607	176	*	26	CHG	Multiple	gene;three_prime_UTR	arm
1	9594645	9594822	178	*	16	CHG	Multiple	intergenic	arm
1	9594874	9594876	3	*	2	CHG	Single	promoter	arm
1	9594948	9595095	148	*	12	CHG	Multiple	promoter	arm
1	9595172	9595257	86	*	10	CHG	Multiple	promoter	arm
1	9595321	9595362	42	*	8	CHG	Multiple	promoter	arm
1	9595433	9595535	103	*	10	CHG	Multiple	promoter	arm
1	9595561	9595744	184	*	31	CHG	Multiple	promoter	arm
1	9595817	9595927	111	*	8	CHG	Multiple	promoter	arm
1	9596098	9596160	63	*	6	CHG	Multiple	promoter	arm
1	9596229	9596312	84	*	13	CHG	Multiple	promoter	arm
1	9596384	9596517	134	*	13	CHG	Multiple	five_prime_UTR;gene	arm
1	9596556	9596649	94	*	13	CHG	Multiple	gene	arm
1	9596686	9596754	69	*	10	CHG	Multiple	gene	arm
1	9596812	9596956	145	*	17	CHG	Multiple	gene	arm
1	9597054	9597062	9	*	3	CHG	Multiple	gene	arm
1	9597094	9597248	155	*	32	CHG	Multiple	gene	arm
1	9597268	9597339	72	*	12	CHG	Multiple	gene	arm
1	9597383	9597531	149	*	28	CHG	Multiple	gene	arm
1	9597556	9597623	68	*	8	CHG	Multiple	gene	arm
1	9597689	9597753	65	*	7	CHG	Multiple	gene	arm
1	9597860	9597964	105	*	12	CHG	Multiple	gene	arm
1	9598029	9598168	140	*	19	CHG	Multiple	gene	arm
1	9598221	9598296	76	*	10	CHG	Multiple	gene	arm
1	9598361	9598496	136	*	18	CHG	Multiple	gene	arm
1	9598545	9598547	3	*	2	CHG	Single	gene	arm
1	9598634	9598795	162	*	16	CHG	Multiple	gene	arm
1	9598854	9599027	174	*	20	CHG	Multiple	gene	arm
1	9599062	9599148	87	*	20	CHG	Multiple	gene	arm
1	9599262	9599344	83	*	6	CHG	Multiple	gene	arm
1	9599377	9599554	178	*	27	CHG	Multiple	gene	arm
1	9599617	9599700	84	*	6	CHG	Multiple	gene	arm
1	9599763	9599863	101	*	6	CHG	Multiple	gene	arm
1	9599921	9600059	139	*	8	CHG	Multiple	gene	arm
1	9600118	9600189	72	*	5	CHG	Multiple	gene	arm
1	9600287	9600317	31	*	6	CHG	Multiple	gene	arm
1	9600394	9600552	159	*	12	CHG	Multiple	gene	arm
1	9600617	9600714	98	*	8	CHG	Multiple	gene	arm
1	9600756	9600847	92	*	10	CHG	Multiple	gene	arm
1	9600875	9600993	119	*	20	CHG	Multiple	gene	arm
1	9601039	9601121	83	*	12	CHG	Multiple	gene	arm
1	9601178	9601324	147	*	14	CHG	Multiple	gene	arm
1	9601401	9601506	106	*	10	CHG	Multiple	gene	arm
1	9601581	9601631	51	*	8	CHG	Multiple	gene	arm
1	9601662	9601824	163	*	21	CHG	Multiple	gene	arm
1	9601879	9601948	70	*	9	CHG	Multiple	gene	arm
1	9602003	9602086	84	*	5	CHG	Multiple	gene	arm
1	9602232	9602311	80	*	10	CHG	Multiple	gene	arm
1	9602354	9602528	175	*	20	CHG	Multiple	gene	arm
1	9602619	9602710	92	*	12	CHG	Multiple	gene	arm
1	9602745	9602926	182	*	21	CHG	Multiple	gene	arm
1	9602969	9603145	177	*	13	CHG	Multiple	gene;three_prime_UTR	arm
1	9603270	9603371	102	*	7	CHG	Multiple	gene	arm
1	9603442	9603557	116	*	4	CHG	Multiple	gene	arm
1	9603631	9603743	113	*	7	CHG	Multiple	gene;three_prime_UTR	arm
1	9603835	9603949	115	*	11	CHG	Multiple	gene	arm
1	9604007	9604109	103	*	10	CHG	Multiple	gene	arm
1	9604149	9604256	108	*	14	CHG	Multiple	gene	arm
1	9604296	9604377	82	*	9	CHG	Multiple	gene	arm
1	9604417	9604445	29	*	5	CHG	Multiple	gene	arm
1	9604526	9604680	155	*	9	CHG	Multiple	gene	arm
1	9604739	9604871	133	*	18	CHG	Multiple	gene	arm
1	9604924	9605038	115	*	8	CHG	Multiple	gene	arm
1	9605085	9605233	149	*	12	CHG	Multiple	gene	arm
1	9605286	9605419	134	*	17	CHG	Multiple	gene	arm
1	9605467	9605628	162	*	16	CHG	Multiple	gene	arm
1	9605678	9605786	109	*	8	CHG	Multiple	gene	arm
1	9605854	9606015	162	*	19	CHG	Multiple	five_prime_UTR;gene	arm
1	9606050	9606213	164	*	16	CHG	Multiple	promoter	arm
1	9606310	9606452	143	*	3	CHG	Multiple	promoter	arm
1	9606557	9606715	159	*	8	CHG	Multiple	promoter	arm
1	9606800	9606838	39	*	5	CHG	Multiple	promoter	arm
1	9606983	9607052	70	*	5	CHG	Multiple	promoter	arm
1	9607200	9607366	167	*	10	CHG	Multiple	promoter;gene	arm
1	9607489	9607611	123	*	9	CHG	Multiple	promoter;gene	arm
1	9607695	9607877	183	*	14	CHG	Multiple	promoter	arm
1	9607980	9608117	138	*	5	CHG	Multiple	promoter	arm
1	9608213	9608323	111	*	8	CHG	Multiple	promoter	arm
1	9608440	9608459	20	*	5	CHG	Multiple	promoter;gene	arm
1	9608560	9608735	176	*	13	CHG	Multiple	promoter;gene	arm
1	9608828	9608897	70	*	6	CHG	Multiple	promoter;gene	arm
1	9609050	9609163	114	*	7	CHG	Multiple	gene	arm
1	9609283	9609439	157	*	6	CHG	Multiple	gene	arm
1	9609521	9609604	84	*	11	CHG	Multiple	gene	arm
1	9609650	9609803	154	*	12	CHG	Multiple	promoter;gene	arm
1	9609850	9609893	44	*	3	CHG	Multiple	promoter;gene	arm
1	9609944	9610038	95	*	8	CHG	Multiple	promoter;gene	arm
1	9610083	9610188	106	*	9	CHG	Multiple	promoter;gene	arm
1	9610285	9610452	168	*	12	CHG	Multiple	promoter;gene	arm
1	9610547	9610549	3	*	2	CHG	Single	promoter	arm
1	9610668	9610834	167	*	7	CHG	Multiple	promoter	arm
1	9610914	9610916	3	*	2	CHG	Single	promoter	arm
1	9611114	9611160	47	*	7	CHG	Multiple	five_prime_UTR;gene	arm
1	9611283	9611365	83	*	9	CHG	Multiple	gene	arm
1	9611425	9611571	147	*	16	CHG	Multiple	gene	arm
1	9611633	9611695	63	*	4	CHG	Multiple	gene	arm
1	9611754	9611850	97	*	9	CHG	Multiple	gene	arm
1	9611982	9612088	107	*	8	CHG	Multiple	gene	arm
1	9612164	9612285	122	*	11	CHG	Multiple	gene	arm
1	9612314	9612401	88	*	14	CHG	Multiple	gene	arm
1	9612433	9612528	96	*	11	CHG	Multiple	gene	arm
1	9612587	9612759	173	*	16	CHG	Multiple	gene	arm
1	9612846	9612990	145	*	20	CHG	Multiple	gene	arm
1	9613035	9613195	161	*	16	CHG	Multiple	promoter;gene	arm
1	9613241	9613342	102	*	18	CHG	Multiple	promoter;gene	arm
1	9613414	9613580	167	*	20	CHG	Multiple	promoter;gene	arm
1	9613639	9613819	181	*	19	CHG	Multiple	promoter;gene	arm
1	9613879	9613982	104	*	20	CHG	Multiple	promoter;gene	arm
1	9614037	9614157	121	*	8	CHG	Multiple	promoter;gene;three_prime_UTR	arm
1	9614215	9614240	26	*	4	CHG	Multiple	promoter;gene;three_prime_UTR	arm
1	9614343	9614505	163	*	12	CHG	Multiple	promoter	arm
1	9614540	9614590	51	*	7	CHG	Multiple	five_prime_UTR;gene	arm
1	9614639	9614735	97	*	14	CHG	Multiple	five_prime_UTR;gene	arm
1	9614779	9614915	137	*	17	CHG	Multiple	gene	arm
1	9614973	9614988	16	*	4	CHG	Multiple	promoter;gene	arm
1	9615119	9615265	147	*	15	CHG	Multiple	promoter;five_prime_UTR;gene	arm
1	9615315	9615467	153	*	11	CHG	Multiple	promoter;gene	arm
1	9615494	9615654	161	*	29	CHG	Multiple	promoter;gene	arm
1	9615718	9615850	133	*	21	CHG	Multiple	promoter;gene	arm
1	9615874	9615960	87	*	7	CHG	Multiple	promoter;gene	arm
1	9616006	9616151	146	*	20	CHG	Multiple	promoter;gene;three_prime_UTR	arm
1	9616242	9616303	62	*	7	CHG	Multiple	promoter;gene;three_prime_UTR	arm
1	9616383	9616430	48	*	7	CHG	Multiple	promoter	arm
1	9616500	9616641	142	*	8	CHG	Multiple	intergenic	arm
1	9616716	9616879	164	*	10	CHG	Multiple	intergenic	arm
1	9616991	9617101	111	*	9	CHG	Multiple	intergenic	arm
1	9617159	9617278	120	*	8	CHG	Multiple	intergenic	arm
1	9617396	9617545	150	*	8	CHG	Multiple	intergenic	arm
1	9617635	9617681	47	*	6	CHG	Multiple	intergenic	arm
1	9617914	9618095	182	*	8	CHG	Multiple	intergenic	arm
1	9618261	9618335	75	*	6	CHG	Multiple	TE	arm
1	9618566	9618647	82	*	6	CHG	Multiple	intergenic	arm
1	9618756	9618788	33	*	4	CHG	Multiple	intergenic	arm
1	9618952	9619007	56	*	5	CHG	Multiple	intergenic	arm
1	9619083	9619166	84	*	5	CHG	Multiple	intergenic	arm
1	9619351	9619385	35	*	4	CHG	Multiple	intergenic	arm
1	9619522	9619536	15	*	4	CHG	Multiple	intergenic	arm
1	9619659	9619760	102	*	5	CHG	Multiple	intergenic	arm
1	9619892	9620013	122	*	8	CHG	Multiple	intergenic	arm
1	9620141	9620220	80	*	8	CHG	Multiple	promoter	arm
1	9620315	9620473	159	*	10	CHG	Multiple	promoter	arm
1	9620576	9620754	179	*	5	CHG	Multiple	promoter	arm
1	9621007	9621152	146	*	10	CHG	Multiple	promoter	arm
1	9621218	9621220	3	*	2	CHG	Single	promoter	arm
1	9621644	9621653	10	*	4	CHG	Multiple	five_prime_UTR;gene	arm
1	9621708	9621877	170	*	14	CHG	Multiple	gene	arm
1	9621949	9621954	6	*	3	CHG	Multiple	gene	arm
1	9622093	9622201	109	*	8	CHG	Multiple	gene	arm
1	9622304	9622482	179	*	8	CHG	Multiple	gene	arm
1	9622525	9622694	170	*	14	CHG	Multiple	gene	arm
1	9622749	9622880	132	*	8	CHG	Multiple	gene	arm
1	9623024	9623056	33	*	5	CHG	Multiple	gene	arm
1	9623170	9623293	124	*	9	CHG	Multiple	gene	arm
1	9623426	9623527	102	*	6	CHG	Multiple	gene	arm
1	9623717	9623843	127	*	5	CHG	Multiple	gene	arm
1	9623983	9624065	83	*	5	CHG	Multiple	gene	arm
1	9624177	9624179	3	*	2	CHG	Single	gene	arm
1	9624327	9624508	182	*	14	CHG	Multiple	gene	arm
1	9624598	9624728	131	*	15	CHG	Multiple	gene	arm
1	9624798	9624920	123	*	7	CHG	Multiple	gene	arm
1	9625001	9625184	184	*	4	CHG	Multiple	gene	arm
1	9625323	9625446	124	*	11	CHG	Multiple	gene	arm
1	9625543	9625712	170	*	13	CHG	Multiple	gene	arm
1	9625803	9625927	125	*	9	CHG	Multiple	gene;three_prime_UTR	arm
1	9626144	9626270	127	*	7	CHG	Multiple	intergenic	arm
1	9626378	9626518	141	*	13	CHG	Multiple	intergenic	arm
1	9626921	9627054	134	*	11	CHG	Multiple	intergenic	arm
1	9627178	9627347	170	*	7	CHG	Multiple	intergenic	arm
1	9627442	9627513	72	*	4	CHG	Multiple	intergenic	arm
1	9627630	9627720	91	*	3	CHG	Multiple	gene;three_prime_UTR	arm
1	9627755	9627927	173	*	26	CHG	Multiple	gene	arm
1	9627963	9628118	156	*	21	CHG	Multiple	gene	arm
1	9628144	9628277	134	*	17	CHG	Multiple	gene	arm
1	9628319	9628449	131	*	11	CHG	Multiple	gene	arm
1	9628573	9628653	81	*	5	CHG	Multiple	promoter	arm
1	9628786	9628864	79	*	16	CHG	Multiple	promoter	arm
1	9629005	9629111	107	*	4	CHG	Multiple	promoter	arm
1	9629231	9629351	121	*	8	CHG	Multiple	promoter	arm
1	9629461	9629461	1	*	1	CHG	Single	promoter	arm
1	9629678	9629814	137	*	6	CHG	Multiple	promoter;TE	arm
1	9629951	9630022	72	*	4	CHG	Multiple	promoter	arm
1	9630065	9630184	120	*	15	CHG	Multiple	promoter	arm
1	9630247	9630336	90	*	6	CHG	Multiple	promoter	arm
1	9630412	9630540	129	*	9	CHG	Multiple	promoter	arm
1	9630592	9630720	129	*	8	CHG	Multiple	promoter	arm
1	9630799	9630899	101	*	5	CHG	Multiple	promoter	arm
1	9630991	9631113	123	*	11	CHG	Multiple	promoter	arm
1	9631222	9631353	132	*	14	CHG	Multiple	promoter;five_prime_UTR;gene	arm
1	9631443	9631557	115	*	12	CHG	Multiple	five_prime_UTR;gene	arm
1	9631610	9631718	109	*	14	CHG	Multiple	gene	arm
1	9631777	9631808	32	*	5	CHG	Multiple	gene	arm
1	9631893	9632047	155	*	10	CHG	Multiple	gene	arm
1	9632098	9632204	107	*	12	CHG	Multiple	gene	arm
1	9632274	9632412	139	*	13	CHG	Multiple	gene	arm
1	9632508	9632577	70	*	9	CHG	Multiple	gene	arm
1	9632675	9632819	145	*	22	CHG	Multiple	gene	arm
1	9632902	9632910	9	*	3	CHG	Multiple	gene	arm
1	9632954	9633133	180	*	15	CHG	Multiple	gene	arm
1	9633199	9633263	65	*	11	CHG	Multiple	gene	arm
1	9633326	9633423	98	*	8	CHG	Multiple	gene	arm
1	9633523	9633650	128	*	12	CHG	Multiple	gene	arm
1	9633734	9633827	94	*	14	CHG	Multiple	gene	arm
1	9633911	9634054	144	*	11	CHG	Multiple	gene	arm
1	9634089	9634271	183	*	19	CHG	Multiple	gene	arm
1	9634319	9634476	158	*	15	CHG	Multiple	gene	arm
1	9634560	9634645	86	*	6	CHG	Multiple	gene;three_prime_UTR	arm
1	9634805	9634960	156	*	14	CHG	Multiple	intergenic	arm
1	9635056	9635113	58	*	4	CHG	Multiple	intergenic	arm
1	9635167	9635302	136	*	12	CHG	Multiple	promoter	arm
1	9635404	9635457	54	*	6	CHG	Multiple	promoter	arm
1	9635588	9635704	117	*	4	CHG	Multiple	promoter	arm
1	9635847	9635849	3	*	2	CHG	Single	promoter	arm
1	9636085	9636208	124	*	4	CHG	Multiple	promoter	arm
1	9636379	9636435	57	*	5	CHG	Multiple	promoter	arm
1	9636628	9636675	48	*	3	CHG	Multiple	five_prime_UTR;gene	arm
1	9636697	9636697	1	*	1	CHG	Single	gene	arm
1	9636719	9636877	159	*	29	CHG	Multiple	gene	arm
1	9636927	9637063	137	*	19	CHG	Multiple	gene	arm
1	9637099	9637269	171	*	13	CHG	Multiple	gene	arm
1	9637322	9637454	133	*	23	CHG	Multiple	gene	arm
1	9637494	9637675	182	*	17	CHG	Multiple	promoter;gene	arm
1	9637731	9637780	50	*	9	CHG	Multiple	promoter;gene	arm
1	9637836	9638015	180	*	21	CHG	Multiple	promoter;gene	arm
1	9638054	9638128	75	*	7	CHG	Multiple	promoter;gene	arm
1	9638192	9638364	173	*	11	CHG	Multiple	promoter;gene	arm
1	9638432	9638495	64	*	7	CHG	Multiple	promoter;gene;three_prime_UTR	arm
1	9638610	9638779	170	*	9	CHG	Multiple	promoter	arm
1	9638880	9638989	110	*	12	CHG	Multiple	promoter	arm
1	9639048	9639155	108	*	10	CHG	Multiple	five_prime_UTR;gene	arm
1	9639224	9639242	19	*	5	CHG	Multiple	gene	arm
1	9639335	9639496	162	*	11	CHG	Multiple	gene	arm
1	9639623	9639733	111	*	9	CHG	Multiple	gene	arm
1	9639786	9639892	107	*	11	CHG	Multiple	gene	arm
1	9639950	9640123	174	*	16	CHG	Multiple	gene;three_prime_UTR	arm
1	9640232	9640232	1	*	1	CHG	Single	gene;three_prime_UTR	arm
1	9640288	9640352	65	*	10	CHG	Multiple	gene;three_prime_UTR	arm
1	9640408	9640508	101	*	12	CHG	Multiple	gene	arm
1	9640552	9640708	157	*	16	CHG	Multiple	gene	arm
1	9640754	9640774	21	*	3	CHG	Multiple	gene	arm
1	9640826	9640834	9	*	4	CHG	Multiple	gene	arm
1	9640886	9640948	63	*	7	CHG	Multiple	gene	arm
1	9640982	9641155	174	*	21	CHG	Multiple	promoter;gene	arm
1	9641267	9641417	151	*	18	CHG	Multiple	promoter;gene	arm
1	9641462	9641567	106	*	9	CHG	Multiple	promoter;gene	arm
1	9641629	9641763	135	*	18	CHG	Multiple	promoter;gene	arm
1	9641814	9641904	91	*	5	CHG	Multiple	promoter;five_prime_UTR;gene	arm
1	9641976	9642029	54	*	4	CHG	Multiple	promoter	arm
1	9642152	9642213	62	*	6	CHG	Multiple	promoter	arm
1	9642274	9642420	147	*	11	CHG	Multiple	promoter	arm
1	9642468	9642544	77	*	6	CHG	Multiple	promoter;five_prime_UTR;gene	arm
1	9642602	9642712	111	*	8	CHG	Multiple	promoter;gene	arm
1	9642804	9642976	173	*	23	CHG	Multiple	promoter;gene;TE	arm
1	9643007	9643033	27	*	6	CHG	Multiple	promoter;gene;TE	arm
1	9643088	9643201	114	*	14	CHG	Multiple	promoter;gene;TE	arm
1	9643359	9643459	101	*	11	CHG	Multiple	promoter;gene	arm
1	9643552	9643668	117	*	19	CHG	Multiple	gene	arm
1	9643710	9643800	91	*	11	CHG	Multiple	gene	arm
1	9643888	9644009	122	*	8	CHG	Multiple	gene	arm
1	9644041	9644142	102	*	16	CHG	Multiple	gene	arm
1	9644193	9644295	103	*	10	CHG	Multiple	gene	arm
1	9644341	9644525	185	*	17	CHG	Multiple	gene	arm
1	9644600	9644676	77	*	8	CHG	Multiple	gene	arm
1	9644714	9644875	162	*	14	CHG	Multiple	gene	arm
1	9644912	9645080	169	*	19	CHG	Multiple	gene	arm
1	9645149	9645275	127	*	7	CHG	Multiple	gene	arm
1	9645319	9645495	177	*	20	CHG	Multiple	gene	arm
1	9645537	9645645	109	*	11	CHG	Multiple	gene	arm
1	9645693	9645848	156	*	16	CHG	Multiple	gene	arm
1	9645883	9646032	150	*	23	CHG	Multiple	gene	arm
1	9646078	9646080	3	*	2	CHG	Single	gene	arm
1	9646141	9646265	125	*	16	CHG	Multiple	gene	arm
1	9646318	9646397	80	*	8	CHG	Multiple	gene	arm
1	9646453	9646558	106	*	15	CHG	Multiple	gene	arm
1	9646603	9646764	162	*	15	CHG	Multiple	gene	arm
1	9646802	9646848	47	*	10	CHG	Multiple	gene	arm
1	9646946	9647115	170	*	7	CHG	Multiple	gene	arm
1	9647165	9647299	135	*	13	CHG	Multiple	gene	arm
1	9647391	9647391	1	*	1	CHG	Single	promoter	arm
1	9647469	9647624	156	*	18	CHG	Multiple	promoter	arm
1	9647683	9647704	22	*	4	CHG	Multiple	promoter	arm
1	9647780	9647941	162	*	8	CHG	Multiple	promoter	arm
1	9648073	9648119	47	*	6	CHG	Multiple	promoter	arm
1	9648167	9648265	99	*	7	CHG	Multiple	promoter;gene;three_prime_UTR	arm
1	9648319	9648468	150	*	14	CHG	Multiple	promoter;gene	arm
1	9648518	9648699	182	*	19	CHG	Multiple	promoter;gene	arm
1	9648732	9648788	57	*	8	CHG	Multiple	promoter;gene	arm
1	9648835	9648946	112	*	8	CHG	Multiple	gene	arm
1	9648999	9649074	76	*	6	CHG	Multiple	five_prime_UTR;gene	arm
1	9649223	9649223	1	*	1	CHG	Single	promoter	arm
1	9649357	9649525	169	*	11	CHG	Multiple	promoter	arm
1	9649588	9649588	1	*	1	CHG	Single	promoter	arm
1	9649780	9649816	37	*	6	CHG	Multiple	promoter	arm
1	9649880	9650012	133	*	8	CHG	Multiple	promoter	arm
1	9650093	9650227	135	*	12	CHG	Multiple	promoter	arm
1	9650367	9650469	103	*	11	CHG	Multiple	promoter	arm
1	9650599	9650723	125	*	7	CHG	Multiple	intergenic	arm
1	9650795	9650939	145	*	11	CHG	Multiple	intergenic	arm
1	9651072	9651246	175	*	11	CHG	Multiple	intergenic	arm
1	9651351	9651353	3	*	2	CHG	Single	intergenic	arm
1	9651537	9651539	3	*	2	CHG	Single	intergenic	arm
1	9651767	9651769	3	*	2	CHG	Single	intergenic	arm
1	9651955	9652077	123	*	6	CHG	Multiple	intergenic	arm
1	9652245	9652381	137	*	8	CHG	Multiple	intergenic	arm
1	9652486	9652601	116	*	10	CHG	Multiple	intergenic	arm
1	9652858	9653030	173	*	10	CHG	Multiple	intergenic	arm
1	9653125	9653226	102	*	7	CHG	Multiple	intergenic	arm
1	9653274	9653407	134	*	10	CHG	Multiple	promoter	arm
1	9653501	9653561	61	*	8	CHG	Multiple	promoter	arm
1	9653755	9653755	1	*	1	CHG	Single	promoter	arm
1	9653987	9653992	6	*	4	CHG	Multiple	promoter	arm
1	9654128	9654208	81	*	7	CHG	Multiple	promoter	arm
1	9654315	9654315	1	*	1	CHG	Single	promoter	arm
1	9654459	9654565	107	*	6	CHG	Multiple	promoter	arm
1	9654742	9654744	3	*	2	CHG	Single	five_prime_UTR;gene	arm
1	9654837	9654987	151	*	9	CHG	Multiple	gene	arm
1	9655088	9655090	3	*	2	CHG	Single	gene	arm
1	9655222	9655321	100	*	12	CHG	Multiple	gene	arm
1	9655361	9655480	120	*	8	CHG	Multiple	gene	arm
1	9655539	9655651	113	*	8	CHG	Multiple	gene	arm
1	9655723	9655797	75	*	5	CHG	Multiple	gene	arm
1	9655926	9655928	3	*	2	CHG	Single	promoter;gene;three_prime_UTR	arm
1	9656047	9656190	144	*	6	CHG	Multiple	promoter	arm
1	9656282	9656295	14	*	4	CHG	Multiple	promoter	arm
1	9656483	9656663	181	*	8	CHG	Multiple	promoter	arm
1	9656829	9656977	149	*	8	CHG	Multiple	promoter	arm
1	9657227	9657327	101	*	5	CHG	Multiple	promoter	arm
1	9657364	9657500	137	*	18	CHG	Multiple	gene	arm
1	9657530	9657686	157	*	18	CHG	Multiple	gene	arm
1	9657720	9657729	10	*	3	CHG	Multiple	gene	arm
1	9657789	9657918	130	*	10	CHG	Multiple	gene	arm
1	9658040	9658154	115	*	13	CHG	Multiple	gene	arm
1	9658184	9658307	124	*	19	CHG	Multiple	gene	arm
1	9658357	9658488	132	*	14	CHG	Multiple	gene	arm
1	9658535	9658702	168	*	18	CHG	Multiple	gene	arm
1	9658734	9658900	167	*	11	CHG	Multiple	gene	arm
1	9658946	9659067	122	*	14	CHG	Multiple	gene	arm
1	9659135	9659276	142	*	20	CHG	Multiple	gene	arm
1	9659302	9659451	150	*	19	CHG	Multiple	gene	arm
1	9659485	9659634	150	*	23	CHG	Multiple	gene	arm
1	9659660	9659678	19	*	4	CHG	Multiple	gene	arm
1	9659772	9659951	180	*	20	CHG	Multiple	gene	arm
1	9660034	9660036	3	*	2	CHG	Single	gene	arm
1	9660126	9660222	97	*	8	CHG	Multiple	gene	arm
1	9660255	9660381	127	*	23	CHG	Multiple	gene	arm
1	9660414	9660445	32	*	4	CHG	Multiple	gene	arm
1	9660478	9660604	127	*	20	CHG	Multiple	gene	arm
1	9660640	9660755	116	*	20	CHG	Multiple	promoter;gene	arm
1	9660780	9660780	1	*	1	CHG	Single	promoter;gene	arm
1	9660805	9660873	69	*	13	CHG	Multiple	promoter;gene	arm
1	9660918	9661028	111	*	12	CHG	Multiple	promoter;gene	arm
1	9661074	9661130	57	*	9	CHG	Multiple	promoter;gene	arm
1	9661214	9661269	56	*	9	CHG	Multiple	promoter;gene	arm
1	9661355	9661474	120	*	16	CHG	Multiple	promoter;gene	arm
1	9661537	9661607	71	*	10	CHG	Multiple	promoter;gene	arm
1	9661677	9661776	100	*	10	CHG	Multiple	promoter;gene	arm
1	9661913	9662081	169	*	19	CHG	Multiple	promoter	arm
1	9662111	9662273	163	*	21	CHG	Multiple	five_prime_UTR;gene	arm
1	9662310	9662442	133	*	16	CHG	Multiple	five_prime_UTR;gene	arm
1	9662469	9662639	171	*	23	CHG	Multiple	five_prime_UTR;gene	arm
1	9662698	9662854	157	*	14	CHG	Multiple	gene	arm
1	9662898	9662967	70	*	5	CHG	Multiple	five_prime_UTR;gene	arm
1	9663079	9663210	132	*	18	CHG	Multiple	five_prime_UTR;gene	arm
1	9663309	9663481	173	*	10	CHG	Multiple	gene	arm
1	9663672	9663841	170	*	16	CHG	Multiple	gene	arm
1	9663933	9663984	52	*	10	CHG	Multiple	gene	arm
1	9664034	9664109	76	*	7	CHG	Multiple	gene	arm
1	9664159	9664193	35	*	8	CHG	Multiple	gene	arm
1	9664237	9664332	96	*	10	CHG	Multiple	gene	arm
1	9664376	9664485	110	*	4	CHG	Multiple	gene	arm
1	9664552	9664674	123	*	10	CHG	Multiple	gene	arm
1	9664737	9664784	48	*	4	CHG	Multiple	gene	arm
1	9664940	9665020	81	*	6	CHG	Multiple	gene	arm
1	9665079	9665202	124	*	13	CHG	Multiple	gene	arm
1	9665326	9665383	58	*	6	CHG	Multiple	gene	arm
1	9665440	9665589	150	*	16	CHG	Multiple	gene	arm
1	9665657	9665819	163	*	20	CHG	Multiple	gene	arm
1	9665849	9665998	150	*	21	CHG	Multiple	gene	arm
1	9666028	9666191	164	*	15	CHG	Multiple	gene	arm
1	9666215	9666243	29	*	4	CHG	Multiple	gene	arm
1	9666267	9666382	116	*	15	CHG	Multiple	gene	arm
1	9666416	9666461	46	*	6	CHG	Multiple	gene	arm
1	9666510	9666615	106	*	20	CHG	Multiple	gene	arm
1	9666669	9666689	21	*	5	CHG	Multiple	gene	arm
1	9666743	9666840	98	*	17	CHG	Multiple	gene	arm
1	9666880	9667048	169	*	21	CHG	Multiple	gene	arm
1	9667096	9667219	124	*	14	CHG	Multiple	promoter;gene	arm
1	9667308	9667432	125	*	9	CHG	Multiple	promoter;gene;three_prime_UTR	arm
1	9667502	9667504	3	*	2	CHG	Single	promoter;gene;three_prime_UTR	arm
1	9667658	9667723	66	*	4	CHG	Multiple	promoter	arm
1	9667831	9667940	110	*	5	CHG	Multiple	promoter	arm
1	9668088	9668143	56	*	7	CHG	Multiple	promoter	arm
1	9668317	9668319	3	*	2	CHG	Single	promoter	arm
1	9668390	9668527	138	*	6	CHG	Multiple	promoter	arm
1	9668611	9668717	107	*	5	CHG	Multiple	five_prime_UTR;gene	arm
1	9668778	9668881	104	*	8	CHG	Multiple	five_prime_UTR;gene	arm
1	9668955	9669104	150	*	10	CHG	Multiple	five_prime_UTR;gene	arm
1	9669175	9669213	39	*	6	CHG	Multiple	gene	arm
1	9669321	9669433	113	*	8	CHG	Multiple	gene	arm
1	9669501	9669568	68	*	8	CHG	Multiple	gene	arm
1	9669674	9669856	183	*	18	CHG	Multiple	gene	arm
1	9669900	9669996	97	*	12	CHG	Multiple	gene	arm
1	9670070	9670201	132	*	15	CHG	Multiple	gene	arm
1	9670281	9670311	31	*	6	CHG	Multiple	gene	arm
1	9670346	9670472	127	*	18	CHG	Multiple	gene	arm
1	9670534	9670670	137	*	10	CHG	Multiple	gene	arm
1	9670722	9670842	121	*	13	CHG	Multiple	gene	arm
1	9670904	9670939	36	*	8	CHG	Multiple	gene	arm
1	9671026	9671164	139	*	14	CHG	Multiple	gene	arm
1	9671218	9671369	152	*	16	CHG	Multiple	gene	arm
1	9671493	9671614	122	*	12	CHG	Multiple	gene;three_prime_UTR	arm
1	9671670	9671845	176	*	7	CHG	Multiple	gene;three_prime_UTR	arm
1	9671926	9672079	154	*	17	CHG	Multiple	gene	arm
1	9672161	9672163	3	*	2	CHG	Single	gene	arm
1	9672233	9672378	146	*	14	CHG	Multiple	gene	arm
1	9672432	9672603	172	*	24	CHG	Multiple	gene	arm
1	9672656	9672809	154	*	22	CHG	Multiple	gene	arm
1	9672909	9673056	148	*	17	CHG	Multiple	gene	arm
1	9673107	9673109	3	*	2	CHG	Single	gene	arm
1	9673166	9673336	171	*	21	CHG	Multiple	gene	arm
1	9673361	9673486	126	*	22	CHG	Multiple	gene	arm
1	9673629	9673754	126	*	12	CHG	Multiple	gene	arm
1	9673846	9674017	172	*	26	CHG	Multiple	gene	arm
1	9674044	9674140	97	*	12	CHG	Multiple	gene	arm
1	9674207	9674371	165	*	27	CHG	Multiple	gene	arm
1	9674432	9674500	69	*	6	CHG	Multiple	gene	arm
1	9674529	9674692	164	*	25	CHG	Multiple	gene	arm
1	9674724	9674857	134	*	15	CHG	Multiple	gene	arm
1	9674889	9675049	161	*	17	CHG	Multiple	gene	arm
1	9675089	9675235	147	*	14	CHG	Multiple	gene	arm
1	9675319	9675451	133	*	11	CHG	Multiple	gene	arm
1	9675610	9675654	45	*	4	CHG	Multiple	gene	arm
1	9675705	9675886	182	*	22	CHG	Multiple	gene	arm
1	9675922	9676062	141	*	13	CHG	Multiple	gene	arm
1	9676149	9676151	3	*	2	CHG	Single	five_prime_UTR;gene	arm
1	9676258	9676366	109	*	12	CHG	Multiple	promoter	arm
1	9676538	9676699	162	*	20	CHG	Multiple	promoter;TE	arm
1	9676727	9676806	80	*	8	CHG	Multiple	promoter;TE	arm
1	9676865	9677023	159	*	22	CHG	Multiple	promoter;TE	arm
1	9677047	9677049	3	*	2	CHG	Single	promoter;TE	arm
1	9677073	9677251	179	*	16	CHG	Multiple	promoter;TE	arm
1	9677302	9677437	136	*	18	CHG	Multiple	promoter;TE	arm
1	9677472	9677565	94	*	11	CHG	Multiple	promoter;TE	arm
1	9677655	9677754	100	*	11	CHG	Multiple	TE	arm
1	9677799	9677898	100	*	15	CHG	Multiple	TE	arm
1	9677929	9678038	110	*	14	CHG	Multiple	TE	arm
1	9678069	9678117	49	*	3	CHG	Multiple	TE	arm
1	9678178	9678325	148	*	16	CHG	Multiple	TE	arm
1	9678431	9678604	174	*	14	CHG	Multiple	TE	arm
1	9678673	9678818	146	*	19	CHG	Multiple	TE	arm
1	9678857	9679016	160	*	12	CHG	Multiple	TE	arm
1	9679056	9679128	73	*	10	CHG	Multiple	TE	arm
1	9679158	9679291	134	*	13	CHG	Multiple	TE	arm
1	9679341	9679521	181	*	23	CHG	Multiple	TE	arm
1	9679573	9679757	185	*	23	CHG	Multiple	TE	arm
1	9679836	9679964	129	*	19	CHG	Multiple	TE	arm
1	9680034	9680169	136	*	18	CHG	Multiple	TE	arm
1	9680212	9680306	95	*	13	CHG	Multiple	TE	arm
1	9680371	9680496	126	*	11	CHG	Multiple	TE	arm
1	9680550	9680640	91	*	16	CHG	Multiple	TE	arm
1	9680697	9680750	54	*	12	CHG	Multiple	TE	arm
1	9680813	9680984	172	*	19	CHG	Multiple	TE	arm
1	9681059	9681157	99	*	8	CHG	Multiple	TE	arm
1	9681237	9681261	25	*	4	CHG	Multiple	TE	arm
1	9681302	9681456	155	*	13	CHG	Multiple	TE	arm
1	9681505	9681610	106	*	10	CHG	Multiple	TE	arm
1	9681657	9681697	41	*	7	CHG	Multiple	TE	arm
1	9681728	9681783	56	*	6	CHG	Multiple	TE	arm
1	9681814	9681975	162	*	19	CHG	Multiple	TE	arm
1	9682018	9682120	103	*	4	CHG	Multiple	TE	arm
1	9682164	9682306	143	*	11	CHG	Multiple	TE	arm
1	9682338	9682416	79	*	12	CHG	Multiple	TE	arm
1	9682459	9682566	108	*	14	CHG	Multiple	TE	arm
1	9682622	9682761	140	*	13	CHG	Multiple	TE	arm
1	9682823	9682960	138	*	13	CHG	Multiple	TE	arm
1	9683019	9683019	1	*	1	CHG	Single	TE	arm
1	9683111	9683238	128	*	8	CHG	Multiple	TE	arm
1	9683379	9683456	78	*	8	CHG	Multiple	TE	arm
1	9683520	9683522	3	*	2	CHG	Single	TE	arm
1	9683586	9683588	3	*	2	CHG	Single	TE	arm
1	9683652	9683654	3	*	2	CHG	Single	TE	arm
1	9683718	9683822	105	*	8	CHG	Multiple	TE	arm
1	9683902	9683951	50	*	7	CHG	Multiple	TE	arm
1	9684007	9684122	116	*	12	CHG	Multiple	TE	arm
1	9684392	9684490	99	*	6	CHG	Multiple	TE	arm
1	9684600	9684680	81	*	9	CHG	Multiple	TE	arm
1	9684810	9684869	60	*	3	CHG	Multiple	TE	arm
1	9684929	9685093	165	*	15	CHG	Multiple	TE	arm
1	9685133	9685223	91	*	13	CHG	Multiple	TE	arm
1	9685248	9685384	137	*	22	CHG	Multiple	TE	arm
1	9685419	9685538	120	*	12	CHG	Multiple	TE	arm
1	9685604	9685669	66	*	8	CHG	Multiple	TE	arm
1	9685794	9685850	57	*	4	CHG	Multiple	TE	arm
1	9685934	9686112	179	*	11	CHG	Multiple	TE	arm
1	9686157	9686305	149	*	15	CHG	Multiple	TE	arm
1	9686379	9686545	167	*	9	CHG	Multiple	TE	arm
1	9686585	9686691	107	*	15	CHG	Multiple	TE	arm
1	9686736	9686801	66	*	6	CHG	Multiple	TE	arm
1	9686871	9686901	31	*	6	CHG	Multiple	TE	arm
1	9686971	9687083	113	*	13	CHG	Multiple	TE	arm
1	9687155	9687333	179	*	14	CHG	Multiple	TE	arm
1	9687411	9687449	39	*	4	CHG	Multiple	TE	arm
1	9687513	9687596	84	*	11	CHG	Multiple	TE	arm
1	9687634	9687721	88	*	13	CHG	Multiple	TE	arm
1	9687775	9687835	61	*	9	CHG	Multiple	TE	arm
1	9687879	9687998	120	*	12	CHG	Multiple	TE	arm
1	9688057	9688193	137	*	17	CHG	Multiple	TE	arm
1	9688252	9688363	112	*	6	CHG	Multiple	TE	arm
1	9688435	9688499	65	*	10	CHG	Multiple	TE	arm
1	9688548	9688694	147	*	13	CHG	Multiple	TE	arm
1	9688784	9688833	50	*	5	CHG	Multiple	TE	arm
1	9688879	9689009	131	*	14	CHG	Multiple	TE	arm
1	9689033	9689176	144	*	16	CHG	Multiple	TE	arm
1	9689231	9689254	24	*	4	CHG	Multiple	TE	arm
1	9689370	9689494	125	*	15	CHG	Multiple	TE	arm
1	9689555	9689686	132	*	12	CHG	Multiple	TE	arm
1	9689717	9689868	152	*	20	CHG	Multiple	TE	arm
1	9689959	9689978	20	*	5	CHG	Multiple	TE	arm
1	9690059	9690205	147	*	14	CHG	Multiple	promoter;TE	arm
1	9690279	9690434	156	*	22	CHG	Multiple	promoter;TE	arm
1	9690467	9690583	117	*	10	CHG	Multiple	promoter;TE	arm
1	9690699	9690865	167	*	8	CHG	Multiple	promoter;TE	arm
1	9691013	9691169	157	*	18	CHG	Multiple	promoter;TE	arm
1	9691237	9691366	130	*	6	CHG	Multiple	promoter;TE	arm
1	9691490	9691647	158	*	9	CHG	Multiple	promoter	arm
1	9691731	9691892	162	*	15	CHG	Multiple	gene	arm
1	9691940	9692040	101	*	10	CHG	Multiple	gene	arm
1	9692105	9692158	54	*	9	CHG	Multiple	gene	arm
1	9692196	9692309	114	*	19	CHG	Multiple	gene	arm
1	9692357	9692501	145	*	24	CHG	Multiple	gene	arm
1	9692531	9692534	4	*	2	CHG	Multiple	gene	arm
1	9692564	9692622	59	*	6	CHG	Multiple	intergenic	arm
1	9692713	9692750	38	*	4	CHG	Multiple	intergenic	arm
1	9692816	9692906	91	*	9	CHG	Multiple	intergenic	arm
1	9692953	9693008	56	*	8	CHG	Multiple	intergenic	arm
1	9693084	9693148	65	*	5	CHG	Multiple	gene;three_prime_UTR	arm
1	9693196	9693379	184	*	17	CHG	Multiple	gene;three_prime_UTR	arm
1	9693472	9693614	143	*	14	CHG	Multiple	gene	arm
1	9693665	9693686	22	*	4	CHG	Multiple	gene	arm
1	9693722	9693879	158	*	17	CHG	Multiple	gene	arm
1	9693917	9694055	139	*	17	CHG	Multiple	gene	arm
1	9694157	9694212	56	*	9	CHG	Multiple	gene	arm
1	9694282	9694446	165	*	13	CHG	Multiple	gene	arm
1	9694549	9694638	90	*	10	CHG	Multiple	gene	arm
1	9694678	9694764	87	*	11	CHG	Multiple	gene	arm
1	9694804	9694988	185	*	18	CHG	Multiple	gene	arm
1	9695042	9695099	58	*	4	CHG	Multiple	gene	arm
1	9695135	9695315	181	*	22	CHG	Multiple	gene	arm
1	9695418	9695420	3	*	2	CHG	Single	gene	arm
1	9695486	9695638	153	*	19	CHG	Multiple	gene	arm
1	9695721	9695854	134	*	14	CHG	Multiple	gene	arm
1	9695900	9695993	94	*	20	CHG	Multiple	gene	arm
1	9696020	9696124	105	*	15	CHG	Multiple	gene	arm
1	9696180	9696299	120	*	11	CHG	Multiple	gene	arm
1	9696383	9696524	142	*	12	CHG	Multiple	promoter	arm
1	9696599	9696759	161	*	6	CHG	Multiple	promoter	arm
1	9696846	9697008	163	*	10	CHG	Multiple	promoter	arm
1	9697118	9697232	115	*	4	CHG	Multiple	promoter	arm
1	9697314	9697437	124	*	10	CHG	Multiple	promoter	arm
1	9697500	9697502	3	*	2	CHG	Single	promoter	arm
1	9697622	9697803	182	*	7	CHG	Multiple	promoter	arm
1	9697883	9697946	64	*	6	CHG	Multiple	promoter	arm
1	9698081	9698081	1	*	1	CHG	Single	promoter	arm
1	9698282	9698464	183	*	14	CHG	Multiple	promoter	arm
1	9698527	9698705	179	*	17	CHG	Multiple	five_prime_UTR;gene	arm
1	9698751	9698934	184	*	16	CHG	Multiple	five_prime_UTR;gene	arm
1	9698985	9699137	153	*	15	CHG	Multiple	gene	peri
1	9699200	9699362	163	*	20	CHG	Multiple	gene	peri
1	9699430	9699544	115	*	14	CHG	Multiple	gene	peri
1	9699592	9699755	164	*	16	CHG	Multiple	gene	peri
1	9699833	9699870	38	*	6	CHG	Multiple	gene	peri
1	9699990	9700094	105	*	12	CHG	Multiple	gene	peri
1	9700136	9700224	89	*	10	CHG	Multiple	gene	peri
1	9700260	9700397	138	*	23	CHG	Multiple	gene	peri
1	9700425	9700589	165	*	16	CHG	Multiple	gene	peri
1	9700614	9700720	107	*	19	CHG	Multiple	gene	peri
1	9700745	9700814	70	*	9	CHG	Multiple	gene	peri
1	9700871	9700939	69	*	11	CHG	Multiple	gene	peri
1	9701008	9701148	141	*	16	CHG	Multiple	gene	peri
1	9701207	9701278	72	*	6	CHG	Multiple	gene	peri
1	9701337	9701513	177	*	24	CHG	Multiple	gene	peri
1	9701596	9701694	99	*	12	CHG	Multiple	gene	peri
1	9701796	9701893	98	*	14	CHG	Multiple	gene	peri
1	9701940	9702075	136	*	14	CHG	Multiple	gene	peri
1	9702125	9702309	185	*	20	CHG	Multiple	gene	peri
1	9702353	9702444	92	*	9	CHG	Multiple	gene	peri
1	9702494	9702584	91	*	12	CHG	Multiple	gene	peri
1	9702630	9702749	120	*	13	CHG	Multiple	gene	peri
1	9702798	9702885	88	*	9	CHG	Multiple	gene	peri
1	9702942	9703118	177	*	27	CHG	Multiple	gene	peri
1	9703154	9703185	32	*	8	CHG	Multiple	gene	peri
1	9703247	9703375	129	*	17	CHG	Multiple	gene	peri
1	9703409	9703490	82	*	10	CHG	Multiple	gene	peri
1	9703523	9703671	149	*	17	CHG	Multiple	gene	peri
1	9703793	9703878	86	*	5	CHG	Multiple	gene;three_prime_UTR	peri
1	9703994	9704091	98	*	10	CHG	Multiple	intergenic	peri
1	9704128	9704272	145	*	11	CHG	Multiple	intergenic	peri
1	9704323	9704416	94	*	4	CHG	Multiple	intergenic	peri
1	9704528	9704679	152	*	13	CHG	Multiple	gene	peri
1	9704761	9704902	142	*	25	CHG	Multiple	gene	peri
1	9704962	9705122	161	*	14	CHG	Multiple	gene	peri
1	9705164	9705309	146	*	12	CHG	Multiple	gene	peri
1	9705365	9705459	95	*	8	CHG	Multiple	gene	peri
1	9705541	9705672	132	*	10	CHG	Multiple	gene	peri
1	9705729	9705893	165	*	21	CHG	Multiple	gene	peri
1	9705943	9706082	140	*	8	CHG	Multiple	gene	peri
1	9706156	9706272	117	*	11	CHG	Multiple	gene	peri
1	9706387	9706563	177	*	3	CHG	Multiple	promoter	peri
1	9706665	9706772	108	*	12	CHG	Multiple	promoter;gene	peri
1	9706843	9706956	114	*	11	CHG	Multiple	promoter;gene	peri
1	9706990	9707069	80	*	10	CHG	Multiple	promoter;gene	peri
1	9707133	9707263	131	*	13	CHG	Multiple	promoter;gene	peri
1	9707326	9707353	28	*	6	CHG	Multiple	promoter	peri
1	9707439	9707539	101	*	8	CHG	Multiple	promoter	peri
1	9707626	9707774	149	*	4	CHG	Multiple	promoter	peri
1	9707851	9708000	150	*	13	CHG	Multiple	promoter	peri
1	9708505	9708595	91	*	4	CHG	Multiple	promoter	peri
1	9708728	9708880	153	*	8	CHG	Multiple	promoter	peri
1	9708920	9709059	140	*	19	CHG	Multiple	gene	peri
1	9709108	9709141	34	*	7	CHG	Multiple	gene	peri
1	9709197	9709332	136	*	22	CHG	Multiple	gene	peri
1	9709358	9709445	88	*	8	CHG	Multiple	gene	peri
1	9709500	9709576	77	*	8	CHG	Multiple	gene	peri
1	9709610	9709719	110	*	16	CHG	Multiple	gene	peri
1	9709757	9709867	111	*	19	CHG	Multiple	gene	peri
1	9709912	9710090	179	*	14	CHG	Multiple	gene	peri
1	9710159	9710290	132	*	8	CHG	Multiple	gene	peri
1	9710328	9710490	163	*	21	CHG	Multiple	gene	peri
1	9710524	9710671	148	*	20	CHG	Multiple	gene	peri
1	9710744	9710769	26	*	8	CHG	Multiple	gene	peri
1	9710836	9710975	140	*	13	CHG	Multiple	gene	peri
1	9711041	9711145	105	*	12	CHG	Multiple	gene	peri
1	9711216	9711347	132	*	13	CHG	Multiple	gene	peri
1	9711429	9711604	176	*	20	CHG	Multiple	gene	peri
1	9711655	9711695	41	*	5	CHG	Multiple	gene	peri
1	9711752	9711855	104	*	8	CHG	Multiple	gene	peri
1	9711919	9712058	140	*	12	CHG	Multiple	gene	peri
1	9712141	9712161	21	*	6	CHG	Multiple	gene	peri
1	9712209	9712386	178	*	20	CHG	Multiple	gene	peri
1	9712435	9712546	112	*	14	CHG	Multiple	gene	peri
1	9712618	9712660	43	*	5	CHG	Multiple	gene	peri
1	9712785	9712915	131	*	10	CHG	Multiple	gene	peri
1	9712981	9712981	1	*	1	CHG	Single	gene	peri
1	9713033	9713100	68	*	6	CHG	Multiple	gene	peri
1	9713152	9713308	157	*	24	CHG	Multiple	gene	peri
1	9713407	9713412	6	*	3	CHG	Multiple	gene	peri
1	9713481	9713612	132	*	12	CHG	Multiple	gene	peri
1	9713665	9713735	71	*	12	CHG	Multiple	gene	peri
1	9713802	9713983	182	*	12	CHG	Multiple	gene;three_prime_UTR	peri
1	9714074	9714249	176	*	16	CHG	Multiple	gene	peri
1	9714280	9714330	51	*	10	CHG	Multiple	gene	peri
1	9714378	9714491	114	*	20	CHG	Multiple	gene	peri
1	9714529	9714582	54	*	7	CHG	Multiple	gene	peri
1	9714647	9714726	80	*	6	CHG	Multiple	gene	peri
1	9714795	9714956	162	*	15	CHG	Multiple	gene	peri
1	9715053	9715188	136	*	16	CHG	Multiple	promoter	peri
1	9715284	9715346	63	*	8	CHG	Multiple	promoter	peri
1	9715500	9715623	124	*	6	CHG	Multiple	promoter;gene;three_prime_UTR	peri
1	9715649	9715811	163	*	26	CHG	Multiple	promoter;gene	peri
1	9715834	9715882	49	*	4	CHG	Multiple	promoter;gene	peri
1	9715935	9716033	99	*	10	CHG	Multiple	promoter;gene	peri
1	9716091	9716240	150	*	20	CHG	Multiple	promoter;gene	peri
1	9716285	9716450	166	*	12	CHG	Multiple	promoter;gene	peri
1	9716510	9716610	101	*	9	CHG	Multiple	gene	peri
1	9716673	9716782	110	*	10	CHG	Multiple	gene	peri
1	9716828	9716874	47	*	12	CHG	Multiple	gene	peri
1	9716957	9717101	145	*	14	CHG	Multiple	gene	peri
1	9717150	9717293	144	*	18	CHG	Multiple	gene	peri
1	9717345	9717438	94	*	13	CHG	Multiple	gene	peri
1	9717518	9717677	160	*	18	CHG	Multiple	gene	peri
1	9717738	9717836	99	*	9	CHG	Multiple	gene	peri
1	9717864	9718030	167	*	23	CHG	Multiple	gene	peri
1	9718072	9718096	25	*	4	CHG	Multiple	gene	peri
1	9718290	9718390	101	*	12	CHG	Multiple	gene	peri
1	9718430	9718595	166	*	12	CHG	Multiple	gene	peri
1	9718646	9718810	165	*	17	CHG	Multiple	gene	peri
1	9718867	9718958	92	*	14	CHG	Multiple	gene	peri
1	9719020	9719137	118	*	15	CHG	Multiple	gene	peri
1	9719190	9719316	127	*	18	CHG	Multiple	gene	peri
1	9719368	9719383	16	*	4	CHG	Multiple	gene	peri
1	9719431	9719602	172	*	25	CHG	Multiple	gene	peri
1	9719634	9719732	99	*	10	CHG	Multiple	gene	peri
1	9719792	9719859	68	*	8	CHG	Multiple	gene	peri
1	9719954	9720094	141	*	11	CHG	Multiple	gene	peri
1	9720138	9720300	163	*	24	CHG	Multiple	gene	peri
1	9720334	9720497	164	*	18	CHG	Multiple	five_prime_UTR;gene	peri
1	9720564	9720582	19	*	3	CHG	Multiple	promoter	peri
1	9720668	9720816	149	*	7	CHG	Multiple	promoter;gene;three_prime_UTR	peri
1	9720968	9721007	40	*	6	CHG	Multiple	promoter;gene	peri
1	9721036	9721218	183	*	33	CHG	Multiple	promoter;gene	peri
1	9721269	9721401	133	*	15	CHG	Multiple	promoter;gene	peri
1	9721429	9721540	112	*	15	CHG	Multiple	promoter;gene	peri
1	9721574	9721641	68	*	10	CHG	Multiple	promoter;gene	peri
1	9721670	9721813	144	*	16	CHG	Multiple	promoter;gene	peri
1	9721902	9722073	172	*	15	CHG	Multiple	promoter;gene	peri
1	9722114	9722263	150	*	15	CHG	Multiple	gene	peri
1	9722343	9722511	169	*	23	CHG	Multiple	gene	peri
1	9722561	9722725	165	*	27	CHG	Multiple	gene	peri
1	9722761	9722908	148	*	9	CHG	Multiple	gene	peri
1	9722943	9723107	165	*	17	CHG	Multiple	gene	peri
1	9723139	9723224	86	*	10	CHG	Multiple	gene	peri
1	9723256	9723329	74	*	7	CHG	Multiple	gene	peri
1	9723366	9723500	135	*	14	CHG	Multiple	gene	peri
1	9723567	9723703	137	*	19	CHG	Multiple	gene	peri
1	9723731	9723800	70	*	8	CHG	Multiple	gene	peri
1	9723828	9723938	111	*	7	CHG	Multiple	gene	peri
1	9723991	9724167	177	*	18	CHG	Multiple	gene	peri
1	9724296	9724459	164	*	17	CHG	Multiple	gene	peri
1	9724513	9724668	156	*	12	CHG	Multiple	five_prime_UTR;gene	peri
1	9724800	9724932	133	*	5	CHG	Multiple	promoter	peri
1	9725033	9725204	172	*	10	CHG	Multiple	promoter	peri
1	9725337	9725337	1	*	1	CHG	Single	promoter	peri
1	9725399	9725571	173	*	17	CHG	Multiple	promoter	peri
1	9725654	9725654	1	*	1	CHG	Single	promoter	peri
1	9725760	9725908	149	*	9	CHG	Multiple	promoter	peri
1	9726014	9726131	118	*	6	CHG	Multiple	promoter	peri
1	9726255	9726306	52	*	4	CHG	Multiple	promoter	peri
1	9726401	9726532	132	*	9	CHG	Multiple	promoter	peri
1	9726575	9726627	53	*	6	CHG	Multiple	promoter	peri
1	9726704	9726764	61	*	8	CHG	Multiple	promoter	peri
1	9726818	9726989	172	*	17	CHG	Multiple	promoter	peri
1	9727028	9727124	97	*	12	CHG	Multiple	five_prime_UTR;gene	peri
1	9727162	9727292	131	*	16	CHG	Multiple	gene	peri
1	9727356	9727491	136	*	16	CHG	Multiple	gene	peri
1	9727564	9727574	11	*	4	CHG	Multiple	gene	peri
1	9727613	9727760	148	*	27	CHG	Multiple	gene	peri
1	9727841	9727852	12	*	4	CHG	Multiple	gene	peri
1	9727942	9728064	123	*	12	CHG	Multiple	gene	peri
1	9728132	9728177	46	*	6	CHG	Multiple	gene	peri
1	9728265	9728406	142	*	12	CHG	Multiple	gene	peri
1	9728458	9728520	63	*	11	CHG	Multiple	gene	peri
1	9728574	9728658	85	*	11	CHG	Multiple	gene	peri
1	9728738	9728837	100	*	11	CHG	Multiple	gene	peri
1	9728887	9729011	125	*	7	CHG	Multiple	gene	peri
1	9729052	9729193	142	*	18	CHG	Multiple	gene	peri
1	9729232	9729345	114	*	10	CHG	Multiple	gene	peri
1	9729434	9729526	93	*	10	CHG	Multiple	gene	peri
1	9729555	9729620	66	*	8	CHG	Multiple	gene	peri
1	9729649	9729694	46	*	8	CHG	Multiple	gene	peri
1	9729755	9729909	155	*	16	CHG	Multiple	gene	peri
1	9729980	9730115	136	*	14	CHG	Multiple	gene	peri
1	9730206	9730301	96	*	14	CHG	Multiple	gene	peri
1	9730383	9730474	92	*	14	CHG	Multiple	promoter	peri
1	9730621	9730804	184	*	10	CHG	Multiple	promoter	peri
1	9731079	9731163	85	*	9	CHG	Multiple	promoter	peri
1	9731220	9731267	48	*	4	CHG	Multiple	promoter	peri
1	9731358	9731438	81	*	11	CHG	Multiple	promoter;gene;three_prime_UTR	peri
1	9731530	9731648	119	*	14	CHG	Multiple	promoter;gene	peri
1	9731683	9731821	139	*	23	CHG	Multiple	promoter;gene	peri
1	9731852	9731986	135	*	12	CHG	Multiple	gene	peri
1	9732063	9732142	80	*	8	CHG	Multiple	gene	peri
1	9732188	9732358	171	*	26	CHG	Multiple	gene	peri
1	9732397	9732506	110	*	9	CHG	Multiple	five_prime_UTR;gene	peri
1	9732549	9732713	165	*	12	CHG	Multiple	five_prime_UTR;gene	peri
1	9732798	9732909	112	*	6	CHG	Multiple	promoter	peri
1	9732978	9733116	139	*	12	CHG	Multiple	promoter	peri
1	9733284	9733375	92	*	6	CHG	Multiple	promoter	peri
1	9733446	9733602	157	*	8	CHG	Multiple	promoter	peri
1	9733701	9733752	52	*	8	CHG	Multiple	promoter;gene	peri
1	9733803	9733926	124	*	13	CHG	Multiple	promoter;gene	peri
1	9733980	9734070	91	*	8	CHG	Multiple	promoter;gene	peri
1	9734153	9734285	133	*	14	CHG	Multiple	promoter;gene	peri
1	9734362	9734477	116	*	16	CHG	Multiple	gene	peri
1	9734544	9734629	86	*	12	CHG	Multiple	gene	peri
1	9734671	9734744	74	*	12	CHG	Multiple	gene	peri
1	9734803	9734934	132	*	11	CHG	Multiple	gene	peri
1	9734971	9734979	9	*	4	CHG	Multiple	gene	peri
1	9735016	9735126	111	*	11	CHG	Multiple	gene	peri
1	9735185	9735229	45	*	6	CHG	Multiple	gene	peri
1	9735311	9735490	180	*	14	CHG	Multiple	gene	peri
1	9735580	9735754	175	*	12	CHG	Multiple	gene	peri
1	9735870	9735985	116	*	13	CHG	Multiple	gene	peri
1	9736088	9736162	75	*	10	CHG	Multiple	gene	peri
1	9736225	9736403	179	*	12	CHG	Multiple	gene	peri
1	9736486	9736488	3	*	2	CHG	Single	gene	peri
1	9736534	9736707	174	*	17	CHG	Multiple	gene	peri
1	9736756	9736756	1	*	1	CHG	Single	gene	peri
1	9736804	9736987	184	*	16	CHG	Multiple	gene	peri
1	9737102	9737198	97	*	14	CHG	Multiple	gene	peri
1	9737232	9737358	127	*	16	CHG	Multiple	gene	peri
1	9737495	9737638	144	*	10	CHG	Multiple	gene	peri
1	9737691	9737764	74	*	6	CHG	Multiple	gene	peri
1	9737838	9737924	87	*	11	CHG	Multiple	gene	peri
1	9738012	9738188	177	*	18	CHG	Multiple	gene	peri
1	9738338	9738432	95	*	8	CHG	Multiple	promoter	peri
1	9738536	9738538	3	*	2	CHG	Single	promoter	peri
1	9738747	9738906	160	*	10	CHG	Multiple	promoter	peri
1	9738972	9739016	45	*	6	CHG	Multiple	promoter	peri
1	9739104	9739212	109	*	7	CHG	Multiple	promoter	peri
1	9739370	9739372	3	*	2	CHG	Single	promoter	peri
1	9739549	9739628	80	*	9	CHG	Multiple	promoter	peri
1	9739728	9739799	72	*	11	CHG	Multiple	promoter	peri
1	9739880	9740012	133	*	7	CHG	Multiple	promoter	peri
1	9740063	9740201	139	*	13	CHG	Multiple	promoter	peri
1	9740392	9740432	41	*	5	CHG	Multiple	promoter	peri
1	9740495	9740577	83	*	5	CHG	Multiple	promoter	peri
1	9740734	9740736	3	*	2	CHG	Single	five_prime_UTR;gene	peri
1	9740798	9740929	132	*	21	CHG	Multiple	gene	peri
1	9740990	9741147	158	*	10	CHG	Multiple	gene	peri
1	9741196	9741246	51	*	4	CHG	Multiple	gene	peri
1	9741481	9741483	3	*	2	CHG	Single	gene	peri
1	9741584	9741715	132	*	10	CHG	Multiple	gene	peri
1	9741759	9741942	184	*	26	CHG	Multiple	gene	peri
1	9742075	9742122	48	*	4	CHG	Multiple	gene;three_prime_UTR	peri
1	9742236	9742393	158	*	7	CHG	Multiple	gene;three_prime_UTR	peri
1	9742448	9742622	175	*	22	CHG	Multiple	gene	peri
1	9742785	9742851	67	*	8	CHG	Multiple	gene	peri
1	9742951	9743003	53	*	5	CHG	Multiple	gene	peri
1	9743045	9743190	146	*	20	CHG	Multiple	gene	peri
1	9743228	9743365	138	*	14	CHG	Multiple	gene	peri
1	9743416	9743538	123	*	11	CHG	Multiple	gene	peri
1	9743646	9743786	141	*	18	CHG	Multiple	gene	peri
1	9743869	9743931	63	*	8	CHG	Multiple	gene	peri
1	9743962	9744115	154	*	17	CHG	Multiple	gene	peri
1	9744149	9744247	99	*	6	CHG	Multiple	gene	peri
1	9744289	9744455	167	*	22	CHG	Multiple	gene	peri
1	9744549	9744665	117	*	9	CHG	Multiple	gene	peri
1	9744718	9744826	109	*	7	CHG	Multiple	gene	peri
1	9744928	9744960	33	*	4	CHG	Multiple	gene;TE	peri
1	9745017	9745187	171	*	18	CHG	Multiple	gene;TE	peri
1	9745263	9745335	73	*	11	CHG	Multiple	gene;TE	peri
1	9745489	9745491	3	*	2	CHG	Single	promoter;gene;TE	peri
1	9745597	9745726	130	*	12	CHG	Multiple	promoter;five_prime_UTR;gene	peri
1	9745883	9745928	46	*	4	CHG	Multiple	promoter	peri
1	9746012	9746171	160	*	11	CHG	Multiple	promoter	peri
1	9746319	9746359	41	*	8	CHG	Multiple	promoter	peri
1	9746439	9746545	107	*	13	CHG	Multiple	promoter	peri
1	9746788	9746945	158	*	16	CHG	Multiple	promoter;five_prime_UTR;gene	peri
1	9746992	9747067	76	*	8	CHG	Multiple	promoter;gene	peri
1	9747101	9747254	154	*	24	CHG	Multiple	promoter;gene	peri
1	9747332	9747507	176	*	12	CHG	Multiple	promoter;gene;TE	peri
1	9747590	9747632	43	*	4	CHG	Multiple	promoter;gene;TE	peri
1	9747710	9747798	89	*	11	CHG	Multiple	promoter;gene	peri
1	9747887	9748070	184	*	9	CHG	Multiple	promoter;gene;three_prime_UTR	peri
1	9748173	9748266	94	*	9	CHG	Multiple	promoter;gene	peri
1	9748338	9748518	181	*	15	CHG	Multiple	promoter;gene;three_prime_UTR	peri
1	9748588	9748604	17	*	6	CHG	Multiple	promoter	peri
1	9748688	9748794	107	*	6	CHG	Multiple	promoter;five_prime_UTR;gene	peri
1	9748887	9748956	70	*	13	CHG	Multiple	gene	peri
1	9749040	9749207	168	*	17	CHG	Multiple	gene	peri
1	9749339	9749371	33	*	4	CHG	Multiple	gene	peri
1	9749498	9749636	139	*	16	CHG	Multiple	gene	peri
1	9749715	9749855	141	*	13	CHG	Multiple	gene	peri
1	9749945	9749947	3	*	2	CHG	Single	gene	peri
1	9750018	9750190	173	*	22	CHG	Multiple	gene	peri
1	9750237	9750241	5	*	3	CHG	Multiple	gene	peri
1	9750340	9750460	121	*	15	CHG	Multiple	gene	peri
1	9750491	9750565	75	*	8	CHG	Multiple	gene	peri
1	9750629	9750755	127	*	15	CHG	Multiple	gene	peri
1	9750830	9750847	18	*	4	CHG	Multiple	gene	peri
1	9750935	9751027	93	*	6	CHG	Multiple	gene	peri
1	9751075	9751257	183	*	18	CHG	Multiple	gene	peri
1	9751300	9751439	140	*	15	CHG	Multiple	gene	peri
1	9751499	9751655	157	*	16	CHG	Multiple	gene	peri
1	9751703	9751839	137	*	18	CHG	Multiple	gene	peri
1	9751881	9751942	62	*	10	CHG	Multiple	gene	peri
1	9752069	9752221	153	*	10	CHG	Multiple	gene	peri
1	9752278	9752394	117	*	17	CHG	Multiple	gene	peri
1	9752436	9752608	173	*	19	CHG	Multiple	gene	peri
1	9752666	9752845	180	*	8	CHG	Multiple	gene;three_prime_UTR	peri
1	9752887	9752950	64	*	7	CHG	Multiple	gene	peri
1	9752992	9753056	65	*	5	CHG	Multiple	gene	peri
1	9753177	9753301	125	*	17	CHG	Multiple	gene	peri
1	9753356	9753471	116	*	11	CHG	Multiple	gene	peri
1	9753603	9753775	173	*	16	CHG	Multiple	gene	peri
1	9753813	9753967	155	*	18	CHG	Multiple	gene	peri
1	9754069	9754110	42	*	4	CHG	Multiple	promoter	peri
1	9754231	9754410	180	*	9	CHG	Multiple	promoter	peri
1	9754505	9754671	167	*	4	CHG	Multiple	promoter	peri
1	9754830	9754994	165	*	4	CHG	Multiple	promoter	peri
1	9755153	9755258	106	*	2	CHG	Multiple	promoter	peri
1	9755464	9755630	167	*	4	CHG	Multiple	intergenic	peri
1	9755789	9755789	1	*	1	CHG	Single	intergenic	peri
1	9755894	9756025	132	*	5	CHG	Multiple	intergenic	peri
1	9756219	9756350	132	*	5	CHG	Multiple	intergenic	peri
1	9756445	9756550	106	*	2	CHG	Multiple	intergenic	peri
1	9756684	9756847	164	*	8	CHG	Multiple	gene;TE	peri
1	9756944	9757054	111	*	8	CHG	Multiple	gene	peri
1	9757105	9757262	158	*	12	CHG	Multiple	gene	peri
1	9757317	9757378	62	*	5	CHG	Multiple	gene	peri
1	9757435	9757605	171	*	16	CHG	Multiple	gene	peri
1	9757647	9757816	170	*	19	CHG	Multiple	gene	peri
1	9757863	9758017	155	*	11	CHG	Multiple	gene	peri
1	9758105	9758107	3	*	2	CHG	Single	promoter	peri
1	9758271	9758342	72	*	12	CHG	Multiple	promoter	peri
1	9758558	9758681	124	*	7	CHG	Multiple	promoter	peri
1	9758770	9758804	35	*	5	CHG	Multiple	promoter	peri
1	9759046	9759064	19	*	4	CHG	Multiple	promoter	peri
1	9759246	9759246	1	*	1	CHG	Single	promoter	peri
1	9759343	9759461	119	*	6	CHG	Multiple	promoter	peri
1	9759703	9759768	66	*	6	CHG	Multiple	intergenic	peri
1	9759840	9759950	111	*	12	CHG	Multiple	intergenic	peri
1	9760122	9760155	34	*	3	CHG	Multiple	intergenic	peri
1	9760442	9760571	130	*	8	CHG	Multiple	intergenic	peri
1	9760737	9760807	71	*	4	CHG	Multiple	promoter	peri
1	9760923	9760925	3	*	2	CHG	Single	promoter	peri
1	9761035	9761114	80	*	7	CHG	Multiple	promoter	peri
1	9761175	9761272	98	*	5	CHG	Multiple	promoter	peri
1	9761355	9761400	46	*	3	CHG	Multiple	promoter;TE	peri
1	9761490	9761654	165	*	10	CHG	Multiple	promoter;TE	peri
1	9761857	9761960	104	*	5	CHG	Multiple	promoter	peri
1	9762068	9762116	49	*	4	CHG	Multiple	promoter;gene	peri
1	9762222	9762266	45	*	5	CHG	Multiple	promoter	peri
1	9762318	9762475	158	*	11	CHG	Multiple	promoter	peri
1	9762604	9762734	131	*	12	CHG	Multiple	promoter;TE	peri
1	9762848	9763020	173	*	10	CHG	Multiple	promoter	peri
1	9763119	9763261	143	*	13	CHG	Multiple	promoter	peri
1	9763349	9763349	1	*	1	CHG	Single	promoter	peri
1	9763404	9763576	173	*	14	CHG	Multiple	gene	peri
1	9763614	9763725	112	*	11	CHG	Multiple	gene	peri
1	9763796	9763968	173	*	14	CHG	Multiple	gene	peri
1	9764029	9764031	3	*	2	CHG	Single	gene	peri
1	9764151	9764240	90	*	13	CHG	Multiple	gene	peri
1	9764279	9764400	122	*	16	CHG	Multiple	gene	peri
1	9764475	9764477	3	*	2	CHG	Single	gene	peri
1	9764536	9764720	185	*	16	CHG	Multiple	gene	peri
1	9764780	9764841	62	*	6	CHG	Multiple	gene	peri
1	9764903	9765025	123	*	13	CHG	Multiple	gene	peri
1	9765133	9765309	177	*	14	CHG	Multiple	gene	peri
1	9765349	9765446	98	*	11	CHG	Multiple	gene	peri
1	9765549	9765664	116	*	13	CHG	Multiple	gene	peri
1	9765780	9765902	123	*	12	CHG	Multiple	gene	peri
1	9765952	9765974	23	*	4	CHG	Multiple	gene	peri
1	9766047	9766226	180	*	13	CHG	Multiple	gene	peri
1	9766288	9766339	52	*	5	CHG	Multiple	gene	peri
1	9766386	9766499	114	*	13	CHG	Multiple	gene	peri
1	9766542	9766711	170	*	16	CHG	Multiple	gene	peri
1	9766803	9766975	173	*	23	CHG	Multiple	gene	peri
1	9767037	9767152	116	*	14	CHG	Multiple	gene	peri
1	9767229	9767396	168	*	17	CHG	Multiple	gene	peri
1	9767435	9767559	125	*	14	CHG	Multiple	gene	peri
1	9767603	9767719	117	*	15	CHG	Multiple	gene	peri
1	9767765	9767920	156	*	12	CHG	Multiple	gene	peri
1	9768065	9768234	170	*	6	CHG	Multiple	intergenic	peri
1	9768387	9768525	139	*	11	CHG	Multiple	gene	peri
1	9768608	9768655	48	*	4	CHG	Multiple	gene	peri
1	9768716	9768867	152	*	10	CHG	Multiple	gene	peri
1	9768963	9769089	127	*	13	CHG	Multiple	gene	peri
1	9769140	9769178	39	*	6	CHG	Multiple	gene	peri
1	9769204	9769351	148	*	20	CHG	Multiple	gene	peri
1	9769405	9769454	50	*	5	CHG	Multiple	gene	peri
1	9769521	9769645	125	*	17	CHG	Multiple	gene	peri
1	9769734	9769789	56	*	7	CHG	Multiple	gene	peri
1	9769857	9769995	139	*	13	CHG	Multiple	gene	peri
1	9770038	9770156	119	*	14	CHG	Multiple	gene	peri
1	9770228	9770253	26	*	3	CHG	Multiple	gene	peri
1	9770309	9770436	128	*	17	CHG	Multiple	promoter;gene	peri
1	9770481	9770537	57	*	7	CHG	Multiple	promoter;gene	peri
1	9770670	9770803	134	*	9	CHG	Multiple	promoter;gene	peri
1	9770922	9770957	36	*	4	CHG	Multiple	promoter;gene	peri
1	9771032	9771167	136	*	13	CHG	Multiple	promoter;gene	peri
1	9771219	9771244	26	*	6	CHG	Multiple	promoter	peri
1	9771475	9771477	3	*	2	CHG	Single	promoter	peri
1	9771648	9771676	29	*	3	CHG	Multiple	promoter	peri
1	9771808	9771969	162	*	10	CHG	Multiple	promoter;gene	peri
1	9772024	9772069	46	*	5	CHG	Multiple	promoter;gene	peri
1	9772175	9772236	62	*	3	CHG	Multiple	promoter;gene	peri
1	9772289	9772446	158	*	10	CHG	Multiple	promoter;gene	peri
1	9772610	9772612	3	*	2	CHG	Single	promoter;gene	peri
1	9772658	9772827	170	*	16	CHG	Multiple	gene	peri
1	9772880	9772984	105	*	8	CHG	Multiple	gene	peri
1	9773100	9773217	118	*	13	CHG	Multiple	gene	peri
1	9773285	9773335	51	*	7	CHG	Multiple	gene	peri
1	9773410	9773510	101	*	10	CHG	Multiple	intergenic	peri
1	9773603	9773743	141	*	15	CHG	Multiple	gene	peri
1	9773807	9773809	3	*	2	CHG	Single	gene	peri
1	9773848	9774028	181	*	22	CHG	Multiple	gene	peri
1	9774091	9774175	85	*	3	CHG	Multiple	gene	peri
1	9774302	9774435	134	*	8	CHG	Multiple	gene	peri
1	9774504	9774643	140	*	14	CHG	Multiple	gene	peri
1	9774719	9774868	150	*	21	CHG	Multiple	gene	peri
1	9774903	9774974	72	*	11	CHG	Multiple	five_prime_UTR;gene	peri
1	9775027	9775104	78	*	4	CHG	Multiple	five_prime_UTR;gene	peri
1	9775190	9775248	59	*	9	CHG	Multiple	five_prime_UTR;gene	peri
1	9775315	9775488	174	*	26	CHG	Multiple	five_prime_UTR;gene	peri
1	9775562	9775705	144	*	17	CHG	Multiple	promoter;gene;three_prime_UTR	peri
1	9775802	9775921	120	*	11	CHG	Multiple	promoter;gene	peri
1	9775974	9776056	83	*	16	CHG	Multiple	promoter;gene	peri
1	9776096	9776273	178	*	22	CHG	Multiple	promoter;gene	peri
1	9776350	9776444	95	*	9	CHG	Multiple	promoter;gene	peri
1	9776599	9776756	158	*	15	CHG	Multiple	promoter;gene	peri
1	9776817	9776939	123	*	13	CHG	Multiple	promoter;gene	peri
1	9776985	9777144	160	*	13	CHG	Multiple	gene	peri
1	9777200	9777282	83	*	6	CHG	Multiple	gene	peri
1	9777336	9777510	175	*	26	CHG	Multiple	gene	peri
1	9777535	9777662	128	*	18	CHG	Multiple	gene	peri
1	9777700	9777812	113	*	7	CHG	Multiple	promoter;five_prime_UTR;gene	peri
1	9777858	9778041	184	*	20	CHG	Multiple	promoter	peri
1	9778122	9778242	121	*	12	CHG	Multiple	promoter	peri
1	9778399	9778554	156	*	11	CHG	Multiple	promoter	peri
1	9778740	9778764	25	*	6	CHG	Multiple	promoter	peri
1	9778927	9778983	57	*	8	CHG	Multiple	promoter	peri
1	9779011	9779128	118	*	18	CHG	Multiple	promoter	peri
1	9779162	9779321	160	*	13	CHG	Multiple	promoter;gene	peri
1	9779369	9779371	3	*	2	CHG	Single	gene	peri
1	9779525	9779630	106	*	10	CHG	Multiple	gene	peri
1	9779754	9779928	175	*	20	CHG	Multiple	gene	peri
1	9779962	9780085	124	*	10	CHG	Multiple	gene	peri
1	9780122	9780214	93	*	16	CHG	Multiple	gene	peri
1	9780245	9780423	179	*	31	CHG	Multiple	gene	peri
1	9780461	9780512	52	*	3	CHG	Multiple	gene	peri
1	9780587	9780767	181	*	14	CHG	Multiple	gene	peri
1	9780865	9780935	71	*	6	CHG	Multiple	gene	peri
1	9780979	9781092	114	*	8	CHG	Multiple	gene	peri
1	9781136	9781227	92	*	9	CHG	Multiple	gene	peri
1	9781403	9781541	139	*	13	CHG	Multiple	gene	peri
1	9781610	9781682	73	*	9	CHG	Multiple	promoter;gene	peri
1	9781735	9781862	128	*	20	CHG	Multiple	promoter;gene	peri
1	9781915	9782091	177	*	25	CHG	Multiple	promoter;gene	peri
1	9782159	9782280	122	*	12	CHG	Multiple	promoter;gene	peri
1	9782326	9782478	153	*	13	CHG	Multiple	promoter;gene	peri
1	9782574	9782673	100	*	12	CHG	Multiple	promoter;gene;three_prime_UTR	peri
1	9782752	9782789	38	*	6	CHG	Multiple	promoter	peri
1	9782834	9782952	119	*	11	CHG	Multiple	promoter	peri
1	9783049	9783141	93	*	8	CHG	Multiple	gene	peri
1	9783187	9783294	108	*	11	CHG	Multiple	gene	peri
1	9783415	9783417	3	*	2	CHG	Single	gene	peri
1	9783493	9783646	154	*	19	CHG	Multiple	gene	peri
1	9783686	9783825	140	*	6	CHG	Multiple	gene	peri
1	9783904	9783906	3	*	2	CHG	Single	gene;three_prime_UTR	peri
1	9784068	9784248	181	*	19	CHG	Multiple	intergenic	peri
1	9784349	9784411	63	*	4	CHG	Multiple	intergenic	peri
1	9784594	9784708	115	*	10	CHG	Multiple	intergenic	peri
1	9784790	9784918	129	*	2	CHG	Multiple	intergenic	peri
1	9785134	9785189	56	*	4	CHG	Multiple	intergenic	peri
1	9785277	9785431	155	*	9	CHG	Multiple	intergenic	peri
1	9785517	9785519	3	*	2	CHG	Single	intergenic	peri
1	9785631	9785728	98	*	4	CHG	Multiple	intergenic	peri
1	9785891	9785923	33	*	4	CHG	Multiple	intergenic	peri
1	9786167	9786301	135	*	17	CHG	Multiple	intergenic	peri
1	9786359	9786486	128	*	7	CHG	Multiple	intergenic	peri
1	9786569	9786648	80	*	9	CHG	Multiple	intergenic	peri
1	9786740	9786828	89	*	4	CHG	Multiple	intergenic	peri
1	9786994	9787084	91	*	7	CHG	Multiple	intergenic	peri
1	9787135	9787298	164	*	12	CHG	Multiple	intergenic	peri
1	9787438	9787532	95	*	8	CHG	Multiple	intergenic	peri
1	9787579	9787648	70	*	8	CHG	Multiple	intergenic	peri
1	9788026	9788137	112	*	6	CHG	Multiple	intergenic	peri
1	9788282	9788284	3	*	2	CHG	Single	intergenic	peri
1	9788363	9788481	119	*	10	CHG	Multiple	promoter;TE	peri
1	9788630	9788632	3	*	2	CHG	Single	promoter;TE	peri
1	9788785	9788859	75	*	7	CHG	Multiple	promoter;TE	peri
1	9789009	9789121	113	*	6	CHG	Multiple	promoter;TE	peri
1	9789233	9789372	140	*	7	CHG	Multiple	promoter	peri
1	9789492	9789525	34	*	8	CHG	Multiple	promoter	peri
1	9789816	9789886	71	*	6	CHG	Multiple	gene	peri
1	9789947	9790114	168	*	16	CHG	Multiple	gene	peri
1	9790154	9790291	138	*	14	CHG	Multiple	gene	peri
1	9790346	9790492	147	*	11	CHG	Multiple	gene	peri
1	9790529	9790684	156	*	7	CHG	Multiple	gene	peri
1	9790783	9790904	122	*	6	CHG	Multiple	gene	peri
1	9790964	9791128	165	*	10	CHG	Multiple	gene;three_prime_UTR	peri
1	9791195	9791342	148	*	7	CHG	Multiple	gene;three_prime_UTR	peri
1	9791458	9791487	30	*	5	CHG	Multiple	gene;three_prime_UTR	peri
1	9791576	9791692	117	*	10	CHG	Multiple	intergenic	peri
1	9791810	9791812	3	*	2	CHG	Single	intergenic	peri
1	9791980	9792009	30	*	3	CHG	Multiple	intergenic	peri
1	9792165	9792227	63	*	4	CHG	Multiple	intergenic	peri
1	9792479	9792537	59	*	3	CHG	Multiple	intergenic	peri
1	9792655	9792746	92	*	3	CHG	Multiple	intergenic	peri
1	9792904	9793068	165	*	6	CHG	Multiple	intergenic	peri
1	9793189	9793269	81	*	5	CHG	Multiple	intergenic	peri
1	9793344	9793477	134	*	7	CHG	Multiple	intergenic	peri
1	9793590	9793705	116	*	10	CHG	Multiple	intergenic	peri
1	9793809	9793953	145	*	4	CHG	Multiple	intergenic	peri
1	9794121	9794121	1	*	1	CHG	Single	intergenic	peri
1	9794220	9794308	89	*	8	CHG	Multiple	promoter	peri
1	9794485	9794650	166	*	9	CHG	Multiple	promoter	peri
1	9794874	9794925	52	*	6	CHG	Multiple	promoter	peri
1	9795073	9795073	1	*	1	CHG	Single	promoter	peri
1	9795297	9795401	105	*	14	CHG	Multiple	promoter	peri
1	9795504	9795681	178	*	14	CHG	Multiple	promoter	peri
1	9795780	9795804	25	*	4	CHG	Multiple	five_prime_UTR;gene	peri
1	9795866	9795992	127	*	11	CHG	Multiple	five_prime_UTR;gene	peri
1	9796039	9796093	55	*	8	CHG	Multiple	gene	peri
1	9796160	9796262	103	*	4	CHG	Multiple	five_prime_UTR;gene	peri
1	9796323	9796352	30	*	5	CHG	Multiple	gene	peri
1	9796408	9796516	109	*	12	CHG	Multiple	gene	peri
1	9796623	9796752	130	*	11	CHG	Multiple	gene	peri
1	9796841	9796858	18	*	5	CHG	Multiple	gene	peri
1	9797053	9797186	134	*	18	CHG	Multiple	gene	peri
1	9797222	9797276	55	*	6	CHG	Multiple	gene	peri
1	9797372	9797482	111	*	17	CHG	Multiple	gene	peri
1	9797554	9797679	126	*	11	CHG	Multiple	gene	peri
1	9797770	9797838	69	*	11	CHG	Multiple	gene	peri
1	9797881	9798004	124	*	12	CHG	Multiple	gene	peri
1	9798032	9798098	67	*	8	CHG	Multiple	gene	peri
1	9798126	9798203	78	*	11	CHG	Multiple	gene	peri
1	9798249	9798385	137	*	14	CHG	Multiple	gene	peri
1	9798447	9798598	152	*	27	CHG	Multiple	gene	peri
1	9798647	9798693	47	*	4	CHG	Multiple	gene	peri
1	9798883	9799044	162	*	10	CHG	Multiple	gene;three_prime_UTR	peri
1	9799157	9799313	157	*	18	CHG	Multiple	intergenic	peri
1	9799385	9799472	88	*	5	CHG	Multiple	intergenic	peri
1	9799546	9799716	171	*	10	CHG	Multiple	promoter	peri
1	9799779	9799943	165	*	9	CHG	Multiple	promoter	peri
1	9800037	9800118	82	*	3	CHG	Multiple	promoter	peri
1	9800215	9800398	184	*	14	CHG	Multiple	promoter	peri
1	9800467	9800469	3	*	2	CHG	Single	promoter	peri
1	9800540	9800716	177	*	6	CHG	Multiple	promoter	peri
1	9800888	9800972	85	*	5	CHG	Multiple	promoter	peri
1	9801144	9801181	38	*	3	CHG	Multiple	five_prime_UTR;gene	peri
1	9801273	9801380	108	*	8	CHG	Multiple	five_prime_UTR;gene	peri
1	9801442	9801498	57	*	6	CHG	Multiple	gene	peri
1	9801544	9801645	102	*	12	CHG	Multiple	gene	peri
1	9801760	9801890	131	*	7	CHG	Multiple	gene	peri
1	9801964	9802095	132	*	10	CHG	Multiple	five_prime_UTR;gene	peri
1	9802148	9802305	158	*	14	CHG	Multiple	gene	peri
1	9802367	9802486	120	*	10	CHG	Multiple	gene	peri
1	9802551	9802674	124	*	8	CHG	Multiple	gene	peri
1	9802761	9802811	51	*	6	CHG	Multiple	gene	peri
1	9802913	9803083	171	*	6	CHG	Multiple	gene	peri
1	9803204	9803376	173	*	21	CHG	Multiple	gene	peri
1	9803424	9803518	95	*	10	CHG	Multiple	gene	peri
1	9803621	9803699	79	*	8	CHG	Multiple	gene;three_prime_UTR	peri
1	9803768	9803890	123	*	18	CHG	Multiple	gene;three_prime_UTR	peri
1	9803956	9804065	110	*	6	CHG	Multiple	gene;three_prime_UTR	peri
1	9804154	9804305	152	*	15	CHG	Multiple	gene;three_prime_UTR	peri
1	9804382	9804502	121	*	15	CHG	Multiple	gene	peri
1	9804556	9804672	117	*	10	CHG	Multiple	gene	peri
1	9804737	9804898	162	*	15	CHG	Multiple	gene	peri
1	9804938	9805081	144	*	6	CHG	Multiple	gene	peri
1	9805162	9805284	123	*	13	CHG	Multiple	gene	peri
1	9805346	9805449	104	*	10	CHG	Multiple	gene	peri
1	9805517	9805534	18	*	4	CHG	Multiple	gene	peri
1	9805610	9805771	162	*	16	CHG	Multiple	gene	peri
1	9805817	9805903	87	*	8	CHG	Multiple	gene	peri
1	9805977	9806129	153	*	16	CHG	Multiple	gene	peri
1	9806215	9806313	99	*	6	CHG	Multiple	gene	peri
1	9806402	9806498	97	*	11	CHG	Multiple	gene	peri
1	9806597	9806772	176	*	26	CHG	Multiple	gene	peri
1	9806847	9806847	1	*	1	CHG	Single	five_prime_UTR;gene	peri
1	9806983	9807114	132	*	6	CHG	Multiple	promoter;TE	peri
1	9807368	9807438	71	*	4	CHG	Multiple	promoter;TE	peri
1	9807553	9807696	144	*	7	CHG	Multiple	promoter;TE	peri
1	9807756	9807811	56	*	3	CHG	Multiple	promoter;TE	peri
1	9807976	9808072	97	*	11	CHG	Multiple	promoter	peri
1	9808118	9808272	155	*	11	CHG	Multiple	promoter	peri
1	9808402	9808404	3	*	2	CHG	Single	intergenic	peri
1	9808524	9808683	160	*	13	CHG	Multiple	intergenic	peri
1	9808757	9808828	72	*	4	CHG	Multiple	intergenic	peri
1	9808938	9809109	172	*	10	CHG	Multiple	intergenic	peri
1	9809350	9809352	3	*	2	CHG	Single	intergenic	peri
1	9809563	9809709	147	*	2	CHG	Multiple	intergenic	peri
1	9809906	9810012	107	*	6	CHG	Multiple	intergenic	peri
1	9810084	9810215	132	*	9	CHG	Multiple	intergenic	peri
1	9810308	9810395	88	*	8	CHG	Multiple	intergenic	peri
1	9810500	9810595	96	*	10	CHG	Multiple	intergenic	peri
1	9810741	9810743	3	*	2	CHG	Single	intergenic	peri
1	9811023	9811172	150	*	6	CHG	Multiple	intergenic	peri
1	9811251	9811347	97	*	3	CHG	Multiple	intergenic	peri
1	9811483	9811605	123	*	4	CHG	Multiple	intergenic	peri
1	9811735	9811825	91	*	7	CHG	Multiple	intergenic	peri
1	9811944	9811946	3	*	2	CHG	Single	intergenic	peri
1	9812039	9812141	103	*	7	CHG	Multiple	intergenic	peri
1	9812257	9812333	77	*	5	CHG	Multiple	intergenic	peri
1	9812704	9812817	114	*	4	CHG	Multiple	intergenic	peri
1	9812923	9813061	139	*	7	CHG	Multiple	gene;three_prime_UTR	peri
1	9813171	9813245	75	*	6	CHG	Multiple	gene;three_prime_UTR	peri
1	9813363	9813533	171	*	15	CHG	Multiple	gene	peri
1	9813573	9813573	1	*	1	CHG	Single	gene	peri
1	9813653	9813784	132	*	13	CHG	Multiple	gene	peri
1	9813818	9813956	139	*	17	CHG	Multiple	gene	peri
1	9814004	9814079	76	*	16	CHG	Multiple	gene	peri
1	9814147	9814278	132	*	12	CHG	Multiple	gene	peri
1	9814322	9814420	99	*	11	CHG	Multiple	gene	peri
1	9814465	9814523	59	*	6	CHG	Multiple	gene	peri
1	9814617	9814709	93	*	10	CHG	Multiple	gene	peri
1	9814747	9814915	169	*	20	CHG	Multiple	gene	peri
1	9814958	9815140	183	*	17	CHG	Multiple	gene	peri
1	9815212	9815395	184	*	13	CHG	Multiple	gene	peri
1	9815464	9815543	80	*	3	CHG	Multiple	five_prime_UTR;gene	peri
1	9815652	9815793	142	*	7	CHG	Multiple	promoter;TE	peri
1	9816605	9816605	1	*	1	CHG	Single	promoter;TE	peri
1	9816720	9816897	178	*	9	CHG	Multiple	promoter;TE	peri
1	9817025	9817027	3	*	2	CHG	Single	promoter;TE	peri
1	9817123	9817237	115	*	14	CHG	Multiple	TE	peri
1	9817365	9817367	3	*	2	CHG	Single	TE	peri
1	9817482	9817568	87	*	4	CHG	Multiple	TE	peri
1	9817631	9817748	118	*	5	CHG	Multiple	TE	peri
1	9817983	9818088	106	*	7	CHG	Multiple	TE	peri
1	9818171	9818328	158	*	9	CHG	Multiple	TE	peri
1	9818407	9818550	144	*	9	CHG	Multiple	TE	peri
1	9818602	9818604	3	*	2	CHG	Single	TE	peri
1	9818729	9818815	87	*	4	CHG	Multiple	intergenic	peri
1	9818913	9818978	66	*	6	CHG	Multiple	intergenic	peri
1	9819019	9819196	178	*	10	CHG	Multiple	intergenic	peri
1	9819283	9819283	1	*	1	CHG	Single	intergenic	peri
1	9819570	9819621	52	*	4	CHG	Multiple	intergenic	peri
1	9819702	9819842	141	*	11	CHG	Multiple	intergenic	peri
1	9819972	9820127	156	*	8	CHG	Multiple	intergenic	peri
1	9820212	9820302	91	*	3	CHG	Multiple	intergenic	peri
1	9820542	9820544	3	*	2	CHG	Single	intergenic	peri
1	9820664	9820774	111	*	10	CHG	Multiple	intergenic	peri
1	9821034	9821194	161	*	6	CHG	Multiple	intergenic	peri
1	9821285	9821287	3	*	2	CHG	Single	intergenic	peri
1	9821463	9821525	63	*	3	CHG	Multiple	intergenic	peri
1	9821637	9821720	84	*	7	CHG	Multiple	intergenic	peri
1	9821788	9821851	64	*	4	CHG	Multiple	intergenic	peri
1	9821922	9822004	83	*	6	CHG	Multiple	intergenic	peri
1	9822112	9822159	48	*	2	CHG	Multiple	intergenic	peri
1	9822255	9822387	133	*	8	CHG	Multiple	intergenic	peri
1	9822501	9822533	33	*	4	CHG	Multiple	intergenic	peri
1	9822632	9822707	76	*	7	CHG	Multiple	intergenic	peri
1	9822785	9822918	134	*	9	CHG	Multiple	intergenic	peri
1	9823001	9823031	31	*	3	CHG	Multiple	intergenic	peri
1	9823128	9823210	83	*	7	CHG	Multiple	intergenic	peri
1	9823266	9823369	104	*	5	CHG	Multiple	intergenic	peri
1	9823429	9823478	50	*	5	CHG	Multiple	intergenic	peri
1	9823600	9823656	57	*	6	CHG	Multiple	intergenic	peri
1	9823812	9823949	138	*	10	CHG	Multiple	promoter	peri
1	9824294	9824404	111	*	10	CHG	Multiple	promoter	peri
1	9824514	9824516	3	*	2	CHG	Single	promoter	peri
1	9824673	9824753	81	*	6	CHG	Multiple	promoter	peri
1	9824995	9825144	150	*	9	CHG	Multiple	promoter	peri
1	9825308	9825310	3	*	2	CHG	Single	five_prime_UTR;gene	peri
1	9825367	9825503	137	*	14	CHG	Multiple	five_prime_UTR;gene	peri
1	9825549	9825713	165	*	19	CHG	Multiple	gene	peri
1	9825773	9825913	141	*	16	CHG	Multiple	gene	peri
1	9826054	9826137	84	*	6	CHG	Multiple	gene	peri
1	9826203	9826347	145	*	8	CHG	Multiple	gene	peri
1	9826401	9826479	79	*	14	CHG	Multiple	gene	peri
1	9826512	9826637	126	*	24	CHG	Multiple	gene	peri
1	9826674	9826733	60	*	15	CHG	Multiple	gene	peri
1	9826770	9826796	27	*	4	CHG	Multiple	gene	peri
1	9826863	9826989	127	*	11	CHG	Multiple	gene	peri
1	9827040	9827040	1	*	1	CHG	Single	gene	peri
1	9827091	9827271	181	*	11	CHG	Multiple	gene	peri
1	9827301	9827437	137	*	12	CHG	Multiple	gene	peri
1	9827491	9827663	173	*	17	CHG	Multiple	gene	peri
1	9827761	9827840	80	*	8	CHG	Multiple	promoter;gene	peri
1	9828015	9828017	3	*	2	CHG	Single	promoter;gene;three_prime_UTR	peri
1	9828203	9828231	29	*	5	CHG	Multiple	promoter	peri
1	9828395	9828531	137	*	8	CHG	Multiple	promoter	peri
1	9828690	9828812	123	*	9	CHG	Multiple	promoter	peri
1	9828907	9829072	166	*	7	CHG	Multiple	promoter	peri
1	9829214	9829278	65	*	7	CHG	Multiple	promoter	peri
1	9829316	9829319	4	*	2	CHG	Multiple	five_prime_UTR;gene	peri
1	9829357	9829440	84	*	10	CHG	Multiple	gene	peri
1	9829539	9829569	31	*	2	CHG	Multiple	gene;three_prime_UTR	peri
1	9829679	9829740	62	*	3	CHG	Multiple	intergenic	peri
1	9829790	9829875	86	*	11	CHG	Multiple	intergenic	peri
1	9829925	9830016	92	*	12	CHG	Multiple	intergenic	peri
1	9830099	9830231	133	*	10	CHG	Multiple	intergenic	peri
1	9830398	9830489	92	*	3	CHG	Multiple	intergenic	peri
1	9830670	9830750	81	*	6	CHG	Multiple	intergenic	peri
1	9830869	9830988	120	*	9	CHG	Multiple	intergenic	peri
1	9831080	9831237	158	*	3	CHG	Multiple	intergenic	peri
1	9831403	9831517	115	*	5	CHG	Multiple	intergenic	peri
1	9831746	9831746	1	*	1	CHG	Single	intergenic	peri
1	9831832	9831849	18	*	4	CHG	Multiple	intergenic	peri
1	9831935	9832091	157	*	11	CHG	Multiple	intergenic	peri
1	9832215	9832309	95	*	13	CHG	Multiple	intergenic	peri
1	9832399	9832580	182	*	21	CHG	Multiple	intergenic	peri
1	9832645	9832782	138	*	19	CHG	Multiple	intergenic	peri
1	9832858	9833024	167	*	10	CHG	Multiple	gene;three_prime_UTR	peri
1	9833082	9833117	36	*	5	CHG	Multiple	gene	peri
1	9833229	9833375	147	*	14	CHG	Multiple	gene	peri
1	9833445	9833483	39	*	10	CHG	Multiple	gene	peri
1	9833529	9833644	116	*	13	CHG	Multiple	gene	peri
1	9833678	9833680	3	*	2	CHG	Single	gene	peri
1	9833714	9833776	63	*	9	CHG	Multiple	gene	peri
1	9833840	9833906	67	*	5	CHG	Multiple	gene	peri
1	9833948	9834026	79	*	20	CHG	Multiple	gene	peri
1	9834151	9834153	3	*	2	CHG	Single	gene	peri
1	9834194	9834351	158	*	14	CHG	Multiple	gene	peri
1	9834410	9834583	174	*	15	CHG	Multiple	promoter	peri
1	9834668	9834709	42	*	10	CHG	Multiple	promoter	peri
1	9834831	9834976	146	*	10	CHG	Multiple	promoter	peri
1	9835011	9835139	129	*	14	CHG	Multiple	promoter;gene;three_prime_UTR	peri
1	9835175	9835331	157	*	12	CHG	Multiple	promoter;gene	peri
1	9835415	9835580	166	*	8	CHG	Multiple	promoter;gene	peri
1	9835644	9835825	182	*	19	CHG	Multiple	promoter;gene	peri
1	9835865	9835914	50	*	8	CHG	Multiple	promoter;five_prime_UTR;gene	peri
1	9835963	9836091	129	*	12	CHG	Multiple	promoter;TE	peri
1	9836150	9836302	153	*	9	CHG	Multiple	promoter;TE	peri
1	9836385	9836504	120	*	5	CHG	Multiple	promoter;TE	peri
1	9836966	9836991	26	*	4	CHG	Multiple	promoter;TE	peri
1	9837145	9837292	148	*	8	CHG	Multiple	promoter;TE	peri
1	9837414	9837414	1	*	1	CHG	Single	TE	peri
1	9837553	9837737	185	*	9	CHG	Multiple	TE	peri
1	9837950	9837952	3	*	2	CHG	Single	promoter;TE	peri
1	9838171	9838252	82	*	5	CHG	Multiple	promoter;TE	peri
1	9838354	9838448	95	*	6	CHG	Multiple	promoter;TE	peri
1	9838518	9838554	37	*	4	CHG	Multiple	promoter;TE	peri
1	9838803	9838917	115	*	5	CHG	Multiple	promoter	peri
1	9839012	9839170	159	*	8	CHG	Multiple	promoter	peri
1	9839412	9839555	144	*	14	CHG	Multiple	gene	peri
1	9839597	9839742	146	*	14	CHG	Multiple	gene	peri
1	9839782	9839784	3	*	2	CHG	Single	gene	peri
1	9839834	9839987	154	*	19	CHG	Multiple	promoter;gene	peri
1	9840061	9840183	123	*	10	CHG	Multiple	promoter;gene	peri
1	9840381	9840468	88	*	4	CHG	Multiple	promoter	peri
1	9840679	9840735	57	*	5	CHG	Multiple	promoter	peri
1	9840839	9840933	95	*	8	CHG	Multiple	promoter	peri
1	9841005	9841077	73	*	6	CHG	Multiple	promoter	peri
1	9841188	9841190	3	*	2	CHG	Single	promoter	peri
1	9841296	9841426	131	*	6	CHG	Multiple	gene	peri
1	9841473	9841617	145	*	10	CHG	Multiple	gene	peri
1	9841653	9841725	73	*	15	CHG	Multiple	gene	peri
1	9841761	9841942	182	*	11	CHG	Multiple	gene	peri
1	9842023	9842103	81	*	10	CHG	Multiple	gene	peri
1	9842164	9842311	148	*	13	CHG	Multiple	gene	peri
1	9842404	9842562	159	*	9	CHG	Multiple	intergenic	peri
1	9842681	9842730	50	*	3	CHG	Multiple	intergenic	peri
1	9842882	9842884	3	*	2	CHG	Single	intergenic	peri
1	9843004	9843188	185	*	14	CHG	Multiple	gene	peri
1	9843245	9843265	21	*	6	CHG	Multiple	gene	peri
1	9843354	9843442	89	*	7	CHG	Multiple	gene	peri
1	9843511	9843655	145	*	10	CHG	Multiple	gene	peri
1	9843709	9843847	139	*	13	CHG	Multiple	gene	peri
1	9843920	9843922	3	*	2	CHG	Single	gene	peri
1	9843989	9844106	118	*	11	CHG	Multiple	gene	peri
1	9844166	9844281	116	*	16	CHG	Multiple	gene	peri
1	9844330	9844352	23	*	3	CHG	Multiple	gene	peri
1	9844425	9844534	110	*	9	CHG	Multiple	gene	peri
1	9844588	9844624	37	*	4	CHG	Multiple	gene	peri
1	9844767	9844950	184	*	19	CHG	Multiple	gene	peri
1	9844993	9845163	171	*	13	CHG	Multiple	promoter	peri
1	9845379	9845381	3	*	2	CHG	Single	promoter	peri
1	9845586	9845588	3	*	2	CHG	Single	promoter	peri
1	9845788	9845881	94	*	6	CHG	Multiple	promoter	peri
1	9845996	9845998	3	*	2	CHG	Single	promoter	peri
1	9846093	9846196	104	*	6	CHG	Multiple	promoter	peri
1	9846432	9846538	107	*	12	CHG	Multiple	promoter	peri
1	9846676	9846787	112	*	8	CHG	Multiple	intergenic	peri
1	9846883	9846993	111	*	8	CHG	Multiple	gene;three_prime_UTR	peri
1	9847096	9847251	156	*	9	CHG	Multiple	gene	peri
1	9847316	9847451	136	*	14	CHG	Multiple	gene	peri
1	9847512	9847514	3	*	2	CHG	Single	gene	peri
1	9847556	9847727	172	*	28	CHG	Multiple	gene	peri
1	9847787	9847970	184	*	9	CHG	Multiple	five_prime_UTR;gene	peri
1	9848218	9848220	3	*	2	CHG	Single	promoter;TE	peri
1	9848336	9848507	172	*	6	CHG	Multiple	promoter	peri
1	9848625	9848672	48	*	4	CHG	Multiple	promoter	peri
1	9848764	9848851	88	*	3	CHG	Multiple	promoter	peri
1	9849010	9849010	1	*	1	CHG	Single	promoter	peri
1	9849121	9849225	105	*	10	CHG	Multiple	promoter	peri
1	9849290	9849449	160	*	11	CHG	Multiple	promoter	peri
1	9849557	9849721	165	*	6	CHG	Multiple	intergenic	peri
1	9849944	9850004	61	*	3	CHG	Multiple	intergenic	peri
1	9850067	9850093	27	*	3	CHG	Multiple	intergenic	peri
1	9850156	9850156	1	*	1	CHG	Single	gene;three_prime_UTR	peri
1	9850337	9850470	134	*	14	CHG	Multiple	gene;three_prime_UTR	peri
1	9850511	9850638	128	*	20	CHG	Multiple	gene	peri
1	9850699	9850785	87	*	8	CHG	Multiple	gene	peri
1	9851106	9851227	122	*	6	CHG	Multiple	gene	peri
1	9851300	9851478	179	*	24	CHG	Multiple	gene	peri
1	9851587	9851587	1	*	1	CHG	Single	gene	peri
1	9851645	9851829	185	*	10	CHG	Multiple	gene	peri
1	9851887	9852053	167	*	16	CHG	Multiple	gene	peri
1	9852084	9852179	96	*	12	CHG	Multiple	gene	peri
1	9852210	9852271	62	*	12	CHG	Multiple	gene	peri
1	9852392	9852427	36	*	5	CHG	Multiple	promoter	peri
1	9852486	9852554	69	*	7	CHG	Multiple	promoter	peri
1	9852613	9852650	38	*	5	CHG	Multiple	promoter	peri
1	9852740	9852916	177	*	12	CHG	Multiple	promoter	peri
1	9853071	9853175	105	*	6	CHG	Multiple	promoter	peri
1	9853257	9853257	1	*	1	CHG	Single	promoter	peri
1	9853314	9853483	170	*	12	CHG	Multiple	promoter	peri
1	9853540	9853542	3	*	2	CHG	Single	promoter	peri
1	9853936	9853938	3	*	2	CHG	Single	promoter;TE	peri
1	9854436	9854614	179	*	9	CHG	Multiple	promoter;TE	peri
1	9854701	9854782	82	*	7	CHG	Multiple	gene	peri
1	9854868	9855022	155	*	12	CHG	Multiple	gene	peri
1	9855104	9855255	152	*	12	CHG	Multiple	gene	peri
1	9855346	9855479	134	*	11	CHG	Multiple	gene	peri
1	9855527	9855627	101	*	11	CHG	Multiple	gene	peri
1	9855668	9855750	83	*	11	CHG	Multiple	gene	peri
1	9855807	9855965	159	*	20	CHG	Multiple	gene	peri
1	9856042	9856163	122	*	17	CHG	Multiple	gene	peri
1	9856205	9856371	167	*	15	CHG	Multiple	gene	peri
1	9856438	9856533	96	*	8	CHG	Multiple	gene	peri
1	9856587	9856764	178	*	16	CHG	Multiple	gene	peri
1	9856848	9856925	78	*	13	CHG	Multiple	gene	peri
1	9856972	9857095	124	*	18	CHG	Multiple	gene	peri
1	9857158	9857198	41	*	6	CHG	Multiple	gene	peri
1	9857256	9857387	132	*	8	CHG	Multiple	gene	peri
1	9857451	9857604	154	*	14	CHG	Multiple	gene	peri
1	9857735	9857892	158	*	6	CHG	Multiple	gene	peri
1	9857967	9858057	91	*	8	CHG	Multiple	gene	peri
1	9858102	9858226	125	*	18	CHG	Multiple	gene	peri
1	9858296	9858339	44	*	6	CHG	Multiple	gene	peri
1	9858454	9858543	90	*	10	CHG	Multiple	gene	peri
1	9858618	9858783	166	*	12	CHG	Multiple	gene	peri
1	9858847	9859031	185	*	16	CHG	Multiple	gene	peri
1	9859170	9859170	1	*	1	CHG	Single	gene	peri
1	9859213	9859344	132	*	13	CHG	Multiple	gene	peri
1	9859387	9859537	151	*	12	CHG	Multiple	gene	peri
1	9859602	9859649	48	*	5	CHG	Multiple	gene	peri
1	9859733	9859790	58	*	6	CHG	Multiple	gene	peri
1	9859854	9859964	111	*	18	CHG	Multiple	gene;three_prime_UTR	peri
1	9860013	9860077	65	*	8	CHG	Multiple	gene;three_prime_UTR	peri
1	9860156	9860251	96	*	4	CHG	Multiple	intergenic	peri
1	9860341	9860388	48	*	10	CHG	Multiple	gene	peri
1	9860455	9860610	156	*	13	CHG	Multiple	gene	peri
1	9860669	9860813	145	*	15	CHG	Multiple	gene	peri
1	9860856	9861019	164	*	26	CHG	Multiple	gene	peri
1	9861087	9861206	120	*	14	CHG	Multiple	gene	peri
1	9861250	9861340	91	*	13	CHG	Multiple	gene	peri
1	9861382	9861541	160	*	12	CHG	Multiple	promoter	peri
1	9861633	9861785	153	*	8	CHG	Multiple	promoter	peri
1	9862162	9862291	130	*	16	CHG	Multiple	promoter;gene	peri
1	9862346	9862522	177	*	21	CHG	Multiple	promoter;gene	peri
1	9862636	9862638	3	*	2	CHG	Single	promoter;gene;TE	peri
1	9862919	9863089	171	*	7	CHG	Multiple	gene;TE	peri
1	9863265	9863289	25	*	6	CHG	Multiple	gene;TE	peri
1	9863397	9863559	163	*	8	CHG	Multiple	gene;TE	peri
1	9863652	9863654	3	*	2	CHG	Single	gene;TE	peri
1	9863737	9863915	179	*	12	CHG	Multiple	gene;TE	peri
1	9863981	9864137	157	*	13	CHG	Multiple	gene	peri
1	9864196	9864268	73	*	8	CHG	Multiple	gene	peri
1	9864300	9864460	161	*	17	CHG	Multiple	gene	peri
1	9864526	9864621	96	*	10	CHG	Multiple	five_prime_UTR;gene	peri
1	9864730	9864748	19	*	2	CHG	Multiple	promoter	peri
1	9864853	9864993	141	*	6	CHG	Multiple	promoter	peri
1	9865110	9865159	50	*	3	CHG	Multiple	promoter;TE	peri
1	9865248	9865372	125	*	7	CHG	Multiple	promoter;TE	peri
1	9865445	9865532	88	*	6	CHG	Multiple	promoter;TE	peri
1	9865610	9865635	26	*	6	CHG	Multiple	promoter;TE	peri
1	9865833	9865942	110	*	6	CHG	Multiple	promoter;TE	peri
1	9866046	9866137	92	*	3	CHG	Multiple	promoter;TE	peri
1	9866252	9866254	3	*	2	CHG	Single	TE	peri
1	9866382	9866534	153	*	14	CHG	Multiple	TE	peri
1	9866592	9866722	131	*	5	CHG	Multiple	TE	peri
1	9866884	9866916	33	*	3	CHG	Multiple	TE	peri
1	9867142	9867142	1	*	1	CHG	Single	TE	peri
1	9867421	9867538	118	*	8	CHG	Multiple	TE	peri
1	9867749	9867841	93	*	9	CHG	Multiple	TE	peri
1	9867914	9867990	77	*	4	CHG	Multiple	TE	peri
1	9868102	9868174	73	*	4	CHG	Multiple	TE	peri
1	9868286	9868298	13	*	3	CHG	Multiple	TE	peri
1	9868445	9868610	166	*	17	CHG	Multiple	gene;three_prime_UTR;TE	peri
1	9868648	9868794	147	*	17	CHG	Multiple	gene;TE	peri
1	9868828	9868967	140	*	15	CHG	Multiple	gene;TE	peri
1	9869043	9869164	122	*	9	CHG	Multiple	gene;TE	peri
1	9869234	9869254	21	*	5	CHG	Multiple	gene;TE	peri
1	9869326	9869470	145	*	17	CHG	Multiple	gene;TE	peri
1	9869513	9869677	165	*	12	CHG	Multiple	gene;TE	peri
1	9869743	9869924	182	*	11	CHG	Multiple	gene;TE	peri
1	9869988	9870050	63	*	10	CHG	Multiple	gene;TE	peri
1	9870095	9870097	3	*	2	CHG	Single	gene;TE	peri
1	9870142	9870185	44	*	4	CHG	Multiple	gene;TE	peri
1	9870273	9870365	93	*	9	CHG	Multiple	gene;TE	peri
1	9870401	9870571	171	*	18	CHG	Multiple	gene;TE	peri
1	9870610	9870612	3	*	2	CHG	Single	gene;TE	peri
1	9870721	9870875	155	*	19	CHG	Multiple	gene;TE	peri
1	9870910	9871085	176	*	23	CHG	Multiple	gene;TE	peri
1	9871234	9871336	103	*	9	CHG	Multiple	gene;TE	peri
1	9871470	9871596	127	*	7	CHG	Multiple	gene;TE	peri
1	9871636	9871794	159	*	14	CHG	Multiple	gene;TE	peri
1	9871892	9871951	60	*	6	CHG	Multiple	five_prime_UTR;gene;TE	peri
1	9872015	9872111	97	*	7	CHG	Multiple	five_prime_UTR;gene;TE	peri
1	9872211	9872347	137	*	5	CHG	Multiple	promoter;TE	peri
1	9872436	9872618	183	*	7	CHG	Multiple	promoter;TE	peri
1	9872737	9872808	72	*	6	CHG	Multiple	promoter;TE	peri
1	9872998	9873066	69	*	6	CHG	Multiple	promoter;TE	peri
1	9873197	9873199	3	*	2	CHG	Single	promoter;TE	peri
1	9873351	9873402	52	*	4	CHG	Multiple	promoter;TE	peri
1	9873526	9873707	182	*	8	CHG	Multiple	promoter;TE	peri
1	9873777	9873817	41	*	3	CHG	Multiple	promoter	peri
1	9873895	9873975	81	*	7	CHG	Multiple	promoter	peri
1	9874041	9874101	61	*	9	CHG	Multiple	promoter	peri
1	9874166	9874274	109	*	15	CHG	Multiple	promoter	peri
1	9874311	9874369	59	*	9	CHG	Multiple	gene	peri
1	9874447	9874532	86	*	10	CHG	Multiple	gene	peri
1	9874655	9874740	86	*	8	CHG	Multiple	gene	peri
1	9874811	9874980	170	*	16	CHG	Multiple	gene	peri
1	9875088	9875155	68	*	11	CHG	Multiple	gene	peri
1	9875187	9875281	95	*	14	CHG	Multiple	gene;three_prime_UTR	peri
1	9875335	9875464	130	*	12	CHG	Multiple	gene;three_prime_UTR	peri
1	9875690	9875692	3	*	2	CHG	Single	gene;three_prime_UTR	peri
1	9875745	9875918	174	*	17	CHG	Multiple	gene	peri
1	9875959	9875961	3	*	2	CHG	Single	gene	peri
1	9876002	9876022	21	*	3	CHG	Multiple	gene	peri
1	9876070	9876134	65	*	9	CHG	Multiple	gene	peri
1	9876182	9876224	43	*	6	CHG	Multiple	gene	peri
1	9876267	9876407	141	*	20	CHG	Multiple	gene	peri
1	9876451	9876545	95	*	11	CHG	Multiple	gene	peri
1	9876575	9876684	110	*	13	CHG	Multiple	gene	peri
1	9876714	9876853	140	*	11	CHG	Multiple	gene	peri
1	9876895	9876931	37	*	5	CHG	Multiple	gene	peri
1	9877018	9877104	87	*	12	CHG	Multiple	gene	peri
1	9877169	9877241	73	*	7	CHG	Multiple	gene	peri
1	9877364	9877446	83	*	5	CHG	Multiple	gene	peri
1	9877497	9877597	101	*	15	CHG	Multiple	gene	peri
1	9877654	9877745	92	*	10	CHG	Multiple	gene	peri
1	9877788	9877942	155	*	22	CHG	Multiple	gene	peri
1	9877990	9878110	121	*	13	CHG	Multiple	gene	peri
1	9878150	9878245	96	*	12	CHG	Multiple	gene	peri
1	9878307	9878401	95	*	19	CHG	Multiple	gene	peri
1	9878490	9878498	9	*	4	CHG	Multiple	gene	peri
1	9878563	9878698	136	*	13	CHG	Multiple	gene	peri
1	9878759	9878891	133	*	22	CHG	Multiple	five_prime_UTR;gene	peri
1	9878932	9878988	57	*	10	CHG	Multiple	five_prime_UTR;gene	peri
1	9879032	9879129	98	*	10	CHG	Multiple	five_prime_UTR;gene	peri
1	9879213	9879335	123	*	8	CHG	Multiple	promoter;five_prime_UTR;gene	peri
1	9879742	9879843	102	*	12	CHG	Multiple	promoter	peri
1	9880002	9880176	175	*	7	CHG	Multiple	promoter	peri
1	9880310	9880461	152	*	6	CHG	Multiple	promoter	peri
1	9880699	9880814	116	*	9	CHG	Multiple	promoter	peri
1	9881000	9881121	122	*	8	CHG	Multiple	intergenic	peri
1	9881219	9881265	47	*	4	CHG	Multiple	intergenic	peri
1	9881366	9881477	112	*	6	CHG	Multiple	intergenic	peri
1	9881654	9881777	124	*	8	CHG	Multiple	promoter	peri
1	9881975	9882155	181	*	6	CHG	Multiple	promoter	peri
1	9882257	9882340	84	*	8	CHG	Multiple	promoter	peri
1	9882427	9882490	64	*	6	CHG	Multiple	promoter	peri
1	9882622	9882760	139	*	10	CHG	Multiple	promoter	peri
1	9882805	9882888	84	*	8	CHG	Multiple	promoter	peri
1	9882944	9883040	97	*	6	CHG	Multiple	promoter	peri
1	9883223	9883323	101	*	6	CHG	Multiple	gene	peri
1	9883392	9883463	72	*	7	CHG	Multiple	gene	peri
1	9883771	9883771	1	*	1	CHG	Single	gene;three_prime_UTR	peri
1	9883908	9883995	88	*	5	CHG	Multiple	intergenic	peri
1	9884073	9884134	62	*	4	CHG	Multiple	intergenic	peri
1	9884284	9884370	87	*	11	CHG	Multiple	intergenic	peri
1	9884429	9884529	101	*	6	CHG	Multiple	intergenic	peri
1	9884628	9884731	104	*	5	CHG	Multiple	intergenic	peri
1	9884809	9884940	132	*	20	CHG	Multiple	intergenic	peri
1	9885281	9885281	1	*	1	CHG	Single	intergenic	peri
1	9885510	9885513	4	*	2	CHG	Multiple	intergenic	peri
1	9885923	9886076	154	*	4	CHG	Multiple	intergenic	peri
1	9886311	9886460	150	*	10	CHG	Multiple	promoter;gene;three_prime_UTR	peri
1	9886666	9886750	85	*	11	CHG	Multiple	promoter;gene	peri
1	9886795	9886963	169	*	20	CHG	Multiple	promoter;gene	peri
1	9887023	9887182	160	*	16	CHG	Multiple	promoter;gene	peri
1	9887209	9887383	175	*	25	CHG	Multiple	promoter;gene	peri
1	9887467	9887612	146	*	7	CHG	Multiple	promoter;gene	peri
1	9888027	9888057	31	*	5	CHG	Multiple	promoter	peri
1	9888320	9888393	74	*	5	CHG	Multiple	promoter	peri
1	9888462	9888603	142	*	7	CHG	Multiple	promoter	peri
1	9888715	9888890	176	*	14	CHG	Multiple	promoter	peri
1	9888966	9888971	6	*	4	CHG	Multiple	promoter	peri
1	9889140	9889252	113	*	5	CHG	Multiple	gene;three_prime_UTR	peri
1	9889313	9889481	169	*	15	CHG	Multiple	gene	peri
1	9889524	9889670	147	*	14	CHG	Multiple	gene	peri
1	9889747	9889779	33	*	10	CHG	Multiple	gene	peri
1	9889883	9890023	141	*	10	CHG	Multiple	gene	peri
1	9890111	9890237	127	*	21	CHG	Multiple	gene	peri
1	9890258	9890309	52	*	10	CHG	Multiple	gene	peri
1	9890330	9890333	4	*	2	CHG	Multiple	gene	peri
1	9890354	9890368	15	*	4	CHG	Multiple	gene	peri
1	9890390	9890428	39	*	6	CHG	Multiple	gene	peri
1	9890450	9890452	3	*	2	CHG	Single	gene	peri
1	9890474	9890645	172	*	26	CHG	Multiple	gene	peri
1	9890707	9890782	76	*	9	CHG	Multiple	gene	peri
1	9891093	9891222	130	*	6	CHG	Multiple	promoter	peri
1	9891538	9891540	3	*	2	CHG	Single	promoter	peri
1	9891799	9891944	146	*	9	CHG	Multiple	promoter	peri
1	9892037	9892039	3	*	2	CHG	Single	promoter	peri
1	9892215	9892291	77	*	7	CHG	Multiple	promoter	peri
1	9892427	9892435	9	*	6	CHG	Multiple	promoter	peri
1	9892536	9892615	80	*	8	CHG	Multiple	intergenic	peri
1	9892686	9892784	99	*	10	CHG	Multiple	intergenic	peri
1	9892942	9893031	90	*	3	CHG	Multiple	intergenic	peri
1	9893260	9893260	1	*	1	CHG	Single	intergenic	peri
1	9893364	9893457	94	*	4	CHG	Multiple	intergenic	peri
1	9893569	9893676	108	*	10	CHG	Multiple	intergenic	peri
1	9893868	9893870	3	*	2	CHG	Single	TE	peri
1	9894006	9894163	158	*	13	CHG	Multiple	TE	peri
1	9894260	9894420	161	*	8	CHG	Multiple	TE	peri
1	9894514	9894580	67	*	4	CHG	Multiple	TE	peri
1	9894998	9895004	7	*	4	CHG	Multiple	TE	peri
1	9895187	9895322	136	*	13	CHG	Multiple	TE	peri
1	9895394	9895468	75	*	7	CHG	Multiple	intergenic	peri
1	9895635	9895706	72	*	8	CHG	Multiple	intergenic	peri
1	9895955	9895955	1	*	1	CHG	Single	intergenic	peri
1	9896006	9896175	170	*	20	CHG	Multiple	intergenic	peri
1	9896317	9896461	145	*	8	CHG	Multiple	intergenic	peri
1	9896530	9896710	181	*	6	CHG	Multiple	intergenic	peri
1	9896791	9896844	54	*	6	CHG	Multiple	intergenic	peri
1	9897084	9897214	131	*	10	CHG	Multiple	gene	peri
1	9897329	9897382	54	*	5	CHG	Multiple	gene	peri
1	9897527	9897567	41	*	6	CHG	Multiple	gene	peri
1	9897750	9897752	3	*	2	CHG	Single	gene	peri
1	9897886	9898050	165	*	10	CHG	Multiple	gene	peri
1	9898137	9898220	84	*	11	CHG	Multiple	gene	peri
1	9898614	9898654	41	*	4	CHG	Multiple	gene	peri
1	9898740	9898888	149	*	8	CHG	Multiple	gene	peri
1	9899022	9899151	130	*	7	CHG	Multiple	gene	peri
1	9899362	9899535	174	*	12	CHG	Multiple	gene	peri
1	9899581	9899747	167	*	27	CHG	Multiple	gene	peri
1	9899796	9899878	83	*	6	CHG	Multiple	five_prime_UTR;gene	peri
1	9899947	9900062	116	*	10	CHG	Multiple	promoter	peri
1	9900108	9900290	183	*	10	CHG	Multiple	promoter;TE	peri
1	9900447	9900606	160	*	4	CHG	Multiple	promoter;TE	peri
1	9900832	9900988	157	*	6	CHG	Multiple	promoter;TE	peri
1	9901157	9901159	3	*	2	CHG	Single	promoter;TE	peri
1	9901233	9901382	150	*	11	CHG	Multiple	promoter	peri
1	9901542	9901693	152	*	10	CHG	Multiple	intergenic	peri
1	9901760	9901856	97	*	6	CHG	Multiple	intergenic	peri
1	9901917	9901971	55	*	4	CHG	Multiple	intergenic	peri
1	9902125	9902125	1	*	1	CHG	Single	promoter;TE	peri
1	9902189	9902342	154	*	10	CHG	Multiple	promoter;TE	peri
1	9902711	9902895	185	*	9	CHG	Multiple	promoter;TE	peri
1	9903154	9903309	156	*	10	CHG	Multiple	promoter;TE	peri
1	9903363	9903400	38	*	6	CHG	Multiple	promoter;TE	peri
1	9903480	9903591	112	*	6	CHG	Multiple	promoter	peri
1	9903678	9903843	166	*	12	CHG	Multiple	gene	peri
1	9903916	9904015	100	*	10	CHG	Multiple	gene	peri
1	9904184	9904244	61	*	8	CHG	Multiple	intergenic	peri
1	9904302	9904414	113	*	11	CHG	Multiple	intergenic	peri
1	9904655	9904832	178	*	6	CHG	Multiple	gene;three_prime_UTR;TE	peri
1	9904927	9904950	24	*	2	CHG	Multiple	gene;three_prime_UTR;TE	peri
1	9905031	9905186	156	*	9	CHG	Multiple	gene	peri
1	9905291	9905356	66	*	11	CHG	Multiple	gene	peri
1	9905424	9905510	87	*	10	CHG	Multiple	five_prime_UTR;gene	peri
1	9905593	9905700	108	*	10	CHG	Multiple	promoter	peri
1	9905817	9905924	108	*	3	CHG	Multiple	promoter	peri
1	9906043	9906080	38	*	4	CHG	Multiple	promoter	peri
1	9906150	9906257	108	*	8	CHG	Multiple	promoter	peri
1	9906323	9906449	127	*	8	CHG	Multiple	promoter	peri
1	9906558	9906669	112	*	9	CHG	Multiple	promoter	peri
1	9906837	9907017	181	*	6	CHG	Multiple	promoter	peri
1	9907084	9907238	155	*	9	CHG	Multiple	intergenic	peri
1	9907315	9907441	127	*	6	CHG	Multiple	gene	peri
1	9907527	9907657	131	*	8	CHG	Multiple	promoter;gene	peri
1	9907773	9907775	3	*	2	CHG	Single	promoter	peri
1	9907853	9907980	128	*	10	CHG	Multiple	promoter;TE	peri
1	9908157	9908263	107	*	6	CHG	Multiple	promoter;TE	peri
1	9908373	9908521	149	*	7	CHG	Multiple	promoter;TE	peri
1	9908620	9908769	150	*	11	CHG	Multiple	promoter;TE	peri
1	9908952	9909064	113	*	12	CHG	Multiple	promoter	peri
1	9909195	9909197	3	*	2	CHG	Single	intergenic	peri
1	9909257	9909389	133	*	5	CHG	Multiple	intergenic	peri
1	9909512	9909609	98	*	13	CHG	Multiple	TE	peri
1	9909709	9909838	130	*	4	CHG	Multiple	TE	peri
1	9909969	9909976	8	*	4	CHG	Multiple	TE	peri
1	9910176	9910330	155	*	4	CHG	Multiple	TE	peri
1	9910543	9910585	43	*	5	CHG	Multiple	intergenic	peri
1	9910721	9910904	184	*	10	CHG	Multiple	intergenic	peri
1	9911066	9911141	76	*	9	CHG	Multiple	TE	peri
1	9911248	9911376	129	*	7	CHG	Multiple	intergenic	peri
1	9911420	9911570	151	*	14	CHG	Multiple	intergenic	peri
1	9911620	9911628	9	*	4	CHG	Multiple	intergenic	peri
1	9911758	9911838	81	*	6	CHG	Multiple	intergenic	peri
1	9911898	9911900	3	*	2	CHG	Single	gene;three_prime_UTR	peri
1	9911960	9912117	158	*	7	CHG	Multiple	gene;three_prime_UTR	peri
1	9912208	9912244	37	*	4	CHG	Multiple	gene;three_prime_UTR	peri
1	9912390	9912443	54	*	5	CHG	Multiple	gene;three_prime_UTR	peri
1	9912680	9912689	10	*	4	CHG	Multiple	gene	peri
1	9912822	9912985	164	*	11	CHG	Multiple	gene	peri
1	9913039	9913145	107	*	9	CHG	Multiple	gene	peri
1	9913186	9913353	168	*	17	CHG	Multiple	gene	peri
1	9913397	9913478	82	*	14	CHG	Multiple	gene	peri
1	9913588	9913697	110	*	7	CHG	Multiple	five_prime_UTR;gene	peri
1	9913791	9913879	89	*	14	CHG	Multiple	promoter;five_prime_UTR;gene;TE	peri
1	9914042	9914165	124	*	13	CHG	Multiple	promoter;TE	peri
1	9914253	9914406	154	*	4	CHG	Multiple	promoter;TE	peri
1	9914865	9915029	165	*	17	CHG	Multiple	promoter	peri
1	9915098	9915214	117	*	10	CHG	Multiple	promoter	peri
1	9915309	9915331	23	*	3	CHG	Multiple	promoter	peri
1	9915478	9915605	128	*	13	CHG	Multiple	TE	peri
1	9915715	9915755	41	*	4	CHG	Multiple	TE	peri
1	9915952	9916085	134	*	10	CHG	Multiple	TE	peri
1	9916220	9916356	137	*	11	CHG	Multiple	TE	peri
1	9916457	9916600	144	*	7	CHG	Multiple	TE	peri
1	9916740	9916892	153	*	7	CHG	Multiple	TE	peri
1	9917007	9917181	175	*	6	CHG	Multiple	intergenic	peri
1	9917390	9917493	104	*	3	CHG	Multiple	intergenic	peri
1	9917688	9917716	29	*	3	CHG	Multiple	intergenic	peri
1	9917956	9917958	3	*	2	CHG	Single	intergenic	peri
1	9918154	9918156	3	*	2	CHG	Single	intergenic	peri
1	9918396	9918504	109	*	7	CHG	Multiple	TE	peri
1	9918563	9918674	112	*	8	CHG	Multiple	TE	peri
1	9918940	9919001	62	*	3	CHG	Multiple	TE	peri
1	9919099	9919141	43	*	3	CHG	Multiple	TE	peri
1	9919232	9919336	105	*	11	CHG	Multiple	TE	peri
1	9919629	9919631	3	*	2	CHG	Single	intergenic	peri
1	9919739	9919858	120	*	8	CHG	Multiple	intergenic	peri
1	9919952	9920133	182	*	8	CHG	Multiple	intergenic	peri
1	9920296	9920386	91	*	6	CHG	Multiple	intergenic	peri
1	9920434	9920574	141	*	18	CHG	Multiple	gene;three_prime_UTR	peri
1	9920623	9920759	137	*	10	CHG	Multiple	gene	peri
1	9920805	9920934	130	*	11	CHG	Multiple	gene	peri
1	9920979	9921123	145	*	18	CHG	Multiple	gene	peri
1	9921174	9921354	181	*	21	CHG	Multiple	gene	peri
1	9921421	9921537	117	*	6	CHG	Multiple	gene	peri
1	9921601	9921756	156	*	14	CHG	Multiple	gene	peri
1	9921801	9921803	3	*	2	CHG	Single	gene	peri
1	9921858	9921992	135	*	13	CHG	Multiple	gene	peri
1	9922053	9922148	96	*	8	CHG	Multiple	gene	peri
1	9922179	9922327	149	*	21	CHG	Multiple	gene	peri
1	9922379	9922512	134	*	13	CHG	Multiple	gene	peri
1	9922580	9922704	125	*	18	CHG	Multiple	gene	peri
1	9922754	9922800	47	*	6	CHG	Multiple	gene	peri
1	9922886	9923013	128	*	11	CHG	Multiple	gene	peri
1	9923067	9923174	108	*	8	CHG	Multiple	gene	peri
1	9923211	9923395	185	*	24	CHG	Multiple	gene	peri
1	9923496	9923616	121	*	15	CHG	Multiple	gene	peri
1	9923695	9923769	75	*	8	CHG	Multiple	gene	peri
1	9923846	9923958	113	*	17	CHG	Multiple	gene	peri
1	9924001	9924123	123	*	10	CHG	Multiple	gene	peri
1	9924272	9924404	133	*	14	CHG	Multiple	five_prime_UTR;gene	peri
1	9924484	9924644	161	*	13	CHG	Multiple	promoter	peri
1	9924696	9924870	175	*	9	CHG	Multiple	promoter	peri
1	9924919	9924993	75	*	4	CHG	Multiple	promoter	peri
1	9925045	9925180	136	*	9	CHG	Multiple	promoter	peri
1	9925292	9925399	108	*	5	CHG	Multiple	promoter	peri
1	9925497	9925651	155	*	7	CHG	Multiple	promoter	peri
1	9925706	9925819	114	*	5	CHG	Multiple	promoter	peri
1	9925936	9926066	131	*	9	CHG	Multiple	promoter	peri
1	9926177	9926179	3	*	2	CHG	Single	intergenic	peri
1	9926489	9926527	39	*	5	CHG	Multiple	intergenic	peri
1	9926618	9926723	106	*	5	CHG	Multiple	intergenic	peri
1	9926825	9926875	51	*	9	CHG	Multiple	TE	peri
1	9926932	9927080	149	*	14	CHG	Multiple	TE	peri
1	9927202	9927345	144	*	9	CHG	Multiple	intergenic	peri
1	9927482	9927484	3	*	2	CHG	Single	intergenic	peri
1	9927621	9927681	61	*	6	CHG	Multiple	intergenic	peri
1	9927765	9927906	142	*	9	CHG	Multiple	intergenic	peri
1	9928079	9928219	141	*	8	CHG	Multiple	intergenic	peri
1	9928433	9928584	152	*	8	CHG	Multiple	TE	peri
1	9928699	9928812	114	*	7	CHG	Multiple	TE	peri
1	9928906	9928979	74	*	5	CHG	Multiple	TE	peri
1	9929047	9929087	41	*	2	CHG	Multiple	TE	peri
1	9929155	9929158	4	*	2	CHG	Multiple	TE	peri
1	9929301	9929401	101	*	2	CHG	Multiple	TE	peri
1	9929600	9929600	1	*	1	CHG	Single	TE	peri
1	9929691	9929855	165	*	10	CHG	Multiple	TE	peri
1	9929991	9930103	113	*	6	CHG	Multiple	TE	peri
1	9930236	9930399	164	*	8	CHG	Multiple	TE	peri
1	9930475	9930525	51	*	6	CHG	Multiple	promoter;TE	peri
1	9930606	9930744	139	*	14	CHG	Multiple	promoter;TE	peri
1	9930835	9930835	1	*	1	CHG	Single	promoter;TE	peri
1	9930910	9931068	159	*	17	CHG	Multiple	promoter;TE	peri
1	9931119	9931270	152	*	10	CHG	Multiple	promoter;TE	peri
1	9931352	9931527	176	*	15	CHG	Multiple	promoter;TE	peri
1	9931582	9931603	22	*	4	CHG	Multiple	promoter;TE	peri
1	9931944	9932020	77	*	15	CHG	Multiple	five_prime_UTR;gene	peri
1	9932141	9932245	105	*	9	CHG	Multiple	gene	peri
1	9932319	9932366	48	*	4	CHG	Multiple	gene	peri
1	9932419	9932562	144	*	11	CHG	Multiple	gene	peri
1	9932644	9932784	141	*	13	CHG	Multiple	gene	peri
1	9932903	9933036	134	*	12	CHG	Multiple	gene	peri
1	9933154	9933336	183	*	8	CHG	Multiple	gene;three_prime_UTR	peri
1	9933451	9933509	59	*	6	CHG	Multiple	intergenic	peri
1	9933593	9933736	144	*	6	CHG	Multiple	intergenic	peri
1	9933857	9933909	53	*	3	CHG	Multiple	gene;three_prime_UTR	peri
1	9934006	9934150	145	*	12	CHG	Multiple	gene;three_prime_UTR	peri
1	9934196	9934309	114	*	14	CHG	Multiple	gene;three_prime_UTR	peri
1	9934337	9934346	10	*	3	CHG	Multiple	gene;three_prime_UTR	peri
1	9934374	9934395	22	*	5	CHG	Multiple	gene;three_prime_UTR	peri
1	9934486	9934651	166	*	11	CHG	Multiple	gene	peri
1	9934776	9934879	104	*	8	CHG	Multiple	gene	peri
1	9934924	9935003	80	*	12	CHG	Multiple	gene	peri
1	9935115	9935263	149	*	14	CHG	Multiple	gene	peri
1	9935363	9935520	158	*	8	CHG	Multiple	promoter	peri
1	9935748	9935750	3	*	2	CHG	Single	promoter	peri
1	9935934	9935984	51	*	8	CHG	Multiple	promoter	peri
1	9936062	9936141	80	*	6	CHG	Multiple	promoter	peri
1	9936206	9936352	147	*	13	CHG	Multiple	promoter	peri
1	9936481	9936564	84	*	8	CHG	Multiple	promoter	peri
1	9936876	9936910	35	*	3	CHG	Multiple	promoter	peri
1	9937060	9937064	5	*	2	CHG	Multiple	gene	peri
1	9937350	9937521	172	*	11	CHG	Multiple	gene	peri
1	9937604	9937684	81	*	6	CHG	Multiple	gene;three_prime_UTR	peri
1	9937820	9937820	1	*	1	CHG	Single	intergenic	peri
1	9937901	9938011	111	*	8	CHG	Multiple	intergenic	peri
1	9938163	9938163	1	*	1	CHG	Single	intergenic	peri
1	9938418	9938459	42	*	6	CHG	Multiple	intergenic	peri
1	9938644	9938646	3	*	2	CHG	Single	intergenic	peri
1	9938893	9938980	88	*	11	CHG	Multiple	promoter	peri
1	9939040	9939219	180	*	12	CHG	Multiple	promoter	peri
1	9939295	9939295	1	*	1	CHG	Single	promoter	peri
1	9939375	9939520	146	*	18	CHG	Multiple	promoter;TE	peri
1	9939599	9939601	3	*	2	CHG	Single	promoter;TE	peri
1	9939974	9940006	33	*	3	CHG	Multiple	promoter	peri
1	9940128	9940275	148	*	6	CHG	Multiple	gene	peri
1	9940417	9940555	139	*	12	CHG	Multiple	gene	peri
1	9940629	9940798	170	*	18	CHG	Multiple	gene	peri
1	9940837	9940863	27	*	4	CHG	Multiple	gene	peri
1	9940951	9941061	111	*	16	CHG	Multiple	gene	peri
1	9941093	9941148	56	*	10	CHG	Multiple	gene	peri
1	9941236	9941375	140	*	13	CHG	Multiple	gene	peri
1	9941425	9941516	92	*	9	CHG	Multiple	gene	peri
1	9941598	9941739	142	*	16	CHG	Multiple	gene	peri
1	9941822	9941918	97	*	11	CHG	Multiple	gene	peri
1	9941994	9942142	149	*	12	CHG	Multiple	gene	peri
1	9942293	9942416	124	*	8	CHG	Multiple	gene	peri
1	9942459	9942634	176	*	22	CHG	Multiple	promoter;gene	peri
1	9942660	9942758	99	*	16	CHG	Multiple	promoter;gene	peri
1	9942831	9942950	120	*	21	CHG	Multiple	promoter;gene	peri
1	9943009	9943124	116	*	16	CHG	Multiple	promoter;gene	peri
1	9943186	9943286	101	*	8	CHG	Multiple	promoter;gene	peri
1	9943352	9943480	129	*	8	CHG	Multiple	promoter;gene;three_prime_UTR	peri
1	9943552	9943697	146	*	9	CHG	Multiple	promoter	peri
1	9943812	9943911	100	*	6	CHG	Multiple	promoter	peri
1	9943955	9944115	161	*	20	CHG	Multiple	promoter;gene	peri
1	9944177	9944254	78	*	3	CHG	Multiple	gene	peri
1	9944353	9944411	59	*	6	CHG	Multiple	gene	peri
1	9944460	9944568	109	*	14	CHG	Multiple	gene	peri
1	9944651	9944675	25	*	3	CHG	Multiple	gene	peri
1	9944760	9944863	104	*	10	CHG	Multiple	gene	peri
1	9944937	9945017	81	*	13	CHG	Multiple	gene	peri
1	9945101	9945206	106	*	17	CHG	Multiple	gene	peri
1	9945256	9945300	45	*	8	CHG	Multiple	gene	peri
1	9945336	9945447	112	*	10	CHG	Multiple	gene	peri
1	9945487	9945577	91	*	11	CHG	Multiple	gene	peri
1	9945629	9945702	74	*	5	CHG	Multiple	gene	peri
1	9945767	9945916	150	*	25	CHG	Multiple	gene	peri
1	9945957	9946024	68	*	9	CHG	Multiple	gene	peri
1	9946065	9946083	19	*	3	CHG	Multiple	gene	peri
1	9946124	9946169	46	*	6	CHG	Multiple	gene	peri
1	9946222	9946399	178	*	23	CHG	Multiple	gene	peri
1	9946444	9946583	140	*	15	CHG	Multiple	gene	peri
1	9946645	9946785	141	*	19	CHG	Multiple	gene	peri
1	9946864	9946899	36	*	5	CHG	Multiple	gene	peri
1	9946978	9947144	167	*	18	CHG	Multiple	gene	peri
1	9947217	9947306	90	*	8	CHG	Multiple	gene	peri
1	9947383	9947421	39	*	5	CHG	Multiple	gene	peri
1	9947480	9947608	129	*	15	CHG	Multiple	gene	peri
1	9947687	9947756	70	*	4	CHG	Multiple	gene	peri
1	9947841	9947999	159	*	12	CHG	Multiple	gene	peri
1	9948087	9948131	45	*	4	CHG	Multiple	gene	peri
1	9948261	9948406	146	*	20	CHG	Multiple	gene	peri
1	9948473	9948547	75	*	13	CHG	Multiple	gene	peri
1	9948585	9948725	141	*	15	CHG	Multiple	gene	peri
1	9948772	9948879	108	*	13	CHG	Multiple	gene	peri
1	9948967	9948967	1	*	1	CHG	Single	gene	peri
1	9949012	9949182	171	*	24	CHG	Multiple	gene	peri
1	9949219	9949285	67	*	6	CHG	Multiple	gene	peri
1	9949338	9949477	140	*	12	CHG	Multiple	gene	peri
1	9949571	9949613	43	*	6	CHG	Multiple	gene;three_prime_UTR	peri
1	9949718	9949899	182	*	14	CHG	Multiple	gene;three_prime_UTR	peri
1	9949955	9949966	12	*	6	CHG	Multiple	intergenic	peri
1	9950019	9950168	150	*	14	CHG	Multiple	intergenic	peri
1	9950237	9950345	109	*	10	CHG	Multiple	intergenic	peri
1	9950406	9950441	36	*	4	CHG	Multiple	promoter	peri
1	9950544	9950606	63	*	4	CHG	Multiple	promoter	peri
1	9950811	9950817	7	*	4	CHG	Multiple	promoter	peri
1	9950991	9951131	141	*	11	CHG	Multiple	promoter	peri
1	9951309	9951414	106	*	5	CHG	Multiple	promoter	peri
1	9951585	9951687	103	*	10	CHG	Multiple	promoter	peri
1	9951763	9951789	27	*	3	CHG	Multiple	promoter	peri
1	9951969	9952107	139	*	15	CHG	Multiple	gene	peri
1	9952172	9952351	180	*	25	CHG	Multiple	gene	peri
1	9952379	9952489	111	*	10	CHG	Multiple	gene	peri
1	9952531	9952580	50	*	5	CHG	Multiple	gene;three_prime_UTR	peri
1	9952686	9952824	139	*	6	CHG	Multiple	intergenic	peri
1	9952879	9953056	178	*	17	CHG	Multiple	intergenic	peri
1	9953151	9953193	43	*	4	CHG	Multiple	intergenic	peri
1	9953283	9953355	73	*	5	CHG	Multiple	intergenic	peri
1	9953455	9953631	177	*	10	CHG	Multiple	intergenic	peri
1	9953791	9953902	112	*	13	CHG	Multiple	intergenic	peri
1	9953983	9953985	3	*	2	CHG	Single	intergenic	peri
1	9954119	9954263	145	*	10	CHG	Multiple	intergenic	peri
1	9954423	9954504	82	*	7	CHG	Multiple	intergenic	peri
1	9954587	9954699	113	*	8	CHG	Multiple	intergenic	peri
1	9954766	9954881	116	*	9	CHG	Multiple	intergenic	peri
1	9954960	9955139	180	*	16	CHG	Multiple	intergenic	peri
1	9955207	9955207	1	*	1	CHG	Single	TE	peri
1	9955432	9955587	156	*	4	CHG	Multiple	TE	peri
1	9955833	9955972	140	*	5	CHG	Multiple	TE	peri
1	9956092	9956224	133	*	14	CHG	Multiple	gene;three_prime_UTR;TE	peri
1	9956308	9956361	54	*	6	CHG	Multiple	gene;three_prime_UTR;TE	peri
1	9956434	9956603	170	*	22	CHG	Multiple	gene	peri
1	9956688	9956845	158	*	21	CHG	Multiple	gene	peri
1	9956915	9957018	104	*	6	CHG	Multiple	promoter	peri
1	9957298	9957425	128	*	11	CHG	Multiple	promoter;TE	peri
1	9957508	9957648	141	*	3	CHG	Multiple	promoter;TE	peri
1	9957830	9957929	100	*	6	CHG	Multiple	promoter;TE	peri
1	9958206	9958390	185	*	8	CHG	Multiple	promoter;TE	peri
1	9958473	9958615	143	*	5	CHG	Multiple	TE	peri
1	9958688	9958804	117	*	11	CHG	Multiple	TE	peri
1	9959092	9959181	90	*	12	CHG	Multiple	TE	peri
1	9959290	9959407	118	*	12	CHG	Multiple	intergenic	peri
1	9959463	9959530	68	*	6	CHG	Multiple	intergenic	peri
1	9959671	9959724	54	*	6	CHG	Multiple	promoter	peri
1	9959867	9959869	3	*	2	CHG	Single	promoter	peri
1	9960046	9960075	30	*	2	CHG	Multiple	promoter	peri
1	9960135	9960245	111	*	10	CHG	Multiple	promoter	peri
1	9960338	9960446	109	*	6	CHG	Multiple	promoter	peri
1	9960579	9960739	161	*	7	CHG	Multiple	promoter	peri
1	9960847	9960914	68	*	6	CHG	Multiple	promoter	peri
1	9961101	9961249	149	*	7	CHG	Multiple	gene	peri
1	9961377	9961512	136	*	16	CHG	Multiple	gene	peri
1	9961555	9961583	29	*	4	CHG	Multiple	gene;three_prime_UTR	peri
1	9961716	9961825	110	*	3	CHG	Multiple	intergenic	peri
1	9961964	9962116	153	*	3	CHG	Multiple	intergenic	peri
1	9962276	9962318	43	*	5	CHG	Multiple	promoter	peri
1	9962416	9962555	140	*	8	CHG	Multiple	promoter	peri
1	9962661	9962773	113	*	7	CHG	Multiple	promoter	peri
1	9962869	9962999	131	*	8	CHG	Multiple	promoter	peri
1	9963133	9963135	3	*	2	CHG	Single	promoter	peri
1	9963209	9963369	161	*	12	CHG	Multiple	promoter	peri
1	9963477	9963500	24	*	2	CHG	Multiple	promoter	peri
1	9963594	9963689	96	*	4	CHG	Multiple	five_prime_UTR;gene	peri
1	9963716	9963877	162	*	21	CHG	Multiple	gene	peri
1	9963946	9963999	54	*	5	CHG	Multiple	gene	peri
1	9964070	9964172	103	*	8	CHG	Multiple	gene	peri
1	9964235	9964301	67	*	8	CHG	Multiple	gene	peri
1	9964466	9964628	163	*	17	CHG	Multiple	gene	peri
1	9964677	9964790	114	*	12	CHG	Multiple	gene	peri
1	9964844	9964919	76	*	8	CHG	Multiple	gene	peri
1	9964980	9965087	108	*	11	CHG	Multiple	gene	peri
1	9965141	9965239	99	*	7	CHG	Multiple	gene	peri
1	9965357	9965461	105	*	12	CHG	Multiple	gene	peri
1	9965519	9965639	121	*	15	CHG	Multiple	gene	peri
1	9965690	9965732	43	*	7	CHG	Multiple	gene	peri
1	9965762	9965904	143	*	18	CHG	Multiple	gene	peri
1	9965939	9966090	152	*	21	CHG	Multiple	gene	peri
1	9966143	9966301	159	*	10	CHG	Multiple	gene;three_prime_UTR	peri
1	9966409	9966442	34	*	4	CHG	Multiple	gene	peri
1	9966519	9966609	91	*	6	CHG	Multiple	gene	peri
1	9966719	9966903	185	*	21	CHG	Multiple	gene;three_prime_UTR	peri
1	9966939	9967108	170	*	17	CHG	Multiple	gene	peri
1	9967158	9967342	185	*	19	CHG	Multiple	gene	peri
1	9967379	9967422	44	*	4	CHG	Multiple	gene	peri
1	9967484	9967640	157	*	17	CHG	Multiple	gene	peri
1	9967675	9967765	91	*	10	CHG	Multiple	gene	peri
1	9967795	9967903	109	*	12	CHG	Multiple	gene	peri
1	9967933	9968113	181	*	16	CHG	Multiple	gene	peri
1	9968139	9968142	4	*	2	CHG	Multiple	gene	peri
1	9968168	9968307	140	*	11	CHG	Multiple	five_prime_UTR;gene	peri
1	9968429	9968498	70	*	3	CHG	Multiple	promoter	peri
1	9968595	9968678	84	*	5	CHG	Multiple	promoter	peri
1	9968817	9968837	21	*	3	CHG	Multiple	promoter	peri
1	9968939	9969059	121	*	6	CHG	Multiple	promoter	peri
1	9969121	9969227	107	*	15	CHG	Multiple	promoter	peri
1	9969281	9969382	102	*	9	CHG	Multiple	promoter;gene;three_prime_UTR	peri
1	9969452	9969615	164	*	12	CHG	Multiple	promoter;gene;three_prime_UTR	peri
1	9969717	9969809	93	*	10	CHG	Multiple	promoter;gene;three_prime_UTR	peri
1	9969837	9969880	44	*	6	CHG	Multiple	gene	peri
1	9969908	9970091	184	*	11	CHG	Multiple	gene	peri
1	9970209	9970355	147	*	14	CHG	Multiple	gene	peri
1	9970402	9970557	156	*	10	CHG	Multiple	gene	peri
1	9970654	9970765	112	*	7	CHG	Multiple	gene	peri
1	9970896	9970988	93	*	3	CHG	Multiple	gene	peri
1	9971092	9971235	144	*	15	CHG	Multiple	gene	peri
1	9971263	9971429	167	*	22	CHG	Multiple	gene	peri
1	9971534	9971646	113	*	18	CHG	Multiple	five_prime_UTR;gene	peri
1	9971746	9971869	124	*	5	CHG	Multiple	promoter	peri
1	9971958	9972135	178	*	10	CHG	Multiple	promoter	peri
1	9972337	9972379	43	*	4	CHG	Multiple	promoter	peri
1	9972485	9972545	61	*	2	CHG	Multiple	promoter;gene;three_prime_UTR	peri
1	9972744	9972782	39	*	6	CHG	Multiple	promoter;gene	peri
1	9972821	9972960	140	*	18	CHG	Multiple	promoter;gene	peri
1	9973039	9973129	91	*	7	CHG	Multiple	promoter;gene	peri
1	9973312	9973404	93	*	9	CHG	Multiple	gene	peri
1	9973498	9973659	162	*	13	CHG	Multiple	gene	peri
1	9973845	9973847	3	*	2	CHG	Single	promoter	peri
1	9973945	9974041	97	*	6	CHG	Multiple	promoter	peri
1	9974174	9974240	67	*	7	CHG	Multiple	promoter	peri
1	9974397	9974397	1	*	1	CHG	Single	promoter	peri
1	9974482	9974658	177	*	12	CHG	Multiple	promoter	peri
1	9974744	9974821	78	*	7	CHG	Multiple	promoter	peri
1	9975018	9975091	74	*	4	CHG	Multiple	promoter	peri
1	9975293	9975397	105	*	5	CHG	Multiple	intergenic	peri
1	9975716	9975724	9	*	2	CHG	Multiple	intergenic	peri
1	9975959	9976126	168	*	10	CHG	Multiple	intergenic	peri
1	9976290	9976323	34	*	3	CHG	Multiple	gene;three_prime_UTR	peri
1	9976391	9976495	105	*	10	CHG	Multiple	gene;three_prime_UTR	peri
1	9976549	9976587	39	*	7	CHG	Multiple	gene;three_prime_UTR	peri
1	9976628	9976797	170	*	20	CHG	Multiple	gene	peri
1	9976857	9977017	161	*	24	CHG	Multiple	gene	peri
1	9977047	9977086	40	*	4	CHG	Multiple	gene	peri
1	9977131	9977279	149	*	15	CHG	Multiple	gene	peri
1	9977325	9977327	3	*	2	CHG	Single	gene	peri
1	9977366	9977521	156	*	19	CHG	Multiple	gene	peri
1	9977669	9977689	21	*	3	CHG	Multiple	gene	peri
1	9977751	9977859	109	*	8	CHG	Multiple	gene	peri
1	9977952	9978036	85	*	8	CHG	Multiple	gene	peri
1	9978111	9978171	61	*	7	CHG	Multiple	gene	peri
1	9978235	9978394	160	*	13	CHG	Multiple	promoter;gene	peri
1	9978452	9978605	154	*	12	CHG	Multiple	promoter;gene	peri
1	9978705	9978844	140	*	16	CHG	Multiple	promoter;gene	peri
1	9978956	9979014	59	*	15	CHG	Multiple	promoter;gene	peri
1	9979057	9979157	101	*	18	CHG	Multiple	promoter;five_prime_UTR;gene	peri
1	9979204	9979288	85	*	11	CHG	Multiple	promoter;five_prime_UTR;gene	peri
1	9979355	9979394	40	*	9	CHG	Multiple	promoter	peri
1	9979524	9979708	185	*	7	CHG	Multiple	promoter	peri
1	9979837	9979973	137	*	13	CHG	Multiple	promoter;five_prime_UTR;gene;TE	peri
1	9980065	9980113	49	*	7	CHG	Multiple	promoter;gene	peri
1	9980192	9980289	98	*	13	CHG	Multiple	promoter;gene	peri
1	9980311	9980441	131	*	32	CHG	Multiple	promoter;gene	peri
1	9980495	9980589	95	*	8	CHG	Multiple	promoter;gene	peri
1	9980651	9980729	79	*	6	CHG	Multiple	promoter;gene	peri
1	9980788	9980882	95	*	11	CHG	Multiple	gene	peri
1	9980955	9981116	162	*	15	CHG	Multiple	gene	peri
1	9981182	9981262	81	*	10	CHG	Multiple	gene	peri
1	9981335	9981496	162	*	18	CHG	Multiple	gene	peri
1	9981568	9981665	98	*	4	CHG	Multiple	gene	peri
1	9981708	9981833	126	*	10	CHG	Multiple	gene	peri
1	9981936	9982089	154	*	16	CHG	Multiple	gene	peri
1	9982126	9982206	81	*	4	CHG	Multiple	gene	peri
1	9982251	9982400	150	*	14	CHG	Multiple	gene	peri
1	9982465	9982565	101	*	6	CHG	Multiple	gene	peri
1	9982673	9982675	3	*	2	CHG	Single	gene	peri
1	9982722	9982863	142	*	15	CHG	Multiple	gene	peri
1	9982909	9983015	107	*	11	CHG	Multiple	gene	peri
1	9983047	9983165	119	*	12	CHG	Multiple	gene	peri
1	9983212	9983277	66	*	6	CHG	Multiple	gene	peri
1	9983351	9983483	133	*	13	CHG	Multiple	gene	peri
1	9983545	9983625	81	*	13	CHG	Multiple	gene	peri
1	9983688	9983738	51	*	4	CHG	Multiple	gene	peri
1	9983814	9983891	78	*	10	CHG	Multiple	gene	peri
1	9983927	9983958	32	*	7	CHG	Multiple	gene	peri
1	9983994	9984168	175	*	17	CHG	Multiple	gene	peri
1	9984274	9984324	51	*	9	CHG	Multiple	gene	peri
1	9984382	9984495	114	*	10	CHG	Multiple	gene	peri
1	9984578	9984673	96	*	10	CHG	Multiple	gene	peri
1	9984721	9984803	83	*	13	CHG	Multiple	gene	peri
1	9984840	9984981	142	*	18	CHG	Multiple	gene	peri
1	9985077	9985136	60	*	8	CHG	Multiple	gene	peri
1	9985213	9985391	179	*	15	CHG	Multiple	gene	peri
1	9985450	9985571	122	*	14	CHG	Multiple	gene	peri
1	9985641	9985716	76	*	11	CHG	Multiple	gene	peri
1	9985768	9985834	67	*	7	CHG	Multiple	gene	peri
1	9985876	9986026	151	*	18	CHG	Multiple	gene	peri
1	9986091	9986242	152	*	14	CHG	Multiple	gene	peri
1	9986307	9986307	1	*	1	CHG	Single	gene	peri
1	9986397	9986576	180	*	26	CHG	Multiple	gene	peri
1	9986684	9986850	167	*	13	CHG	Multiple	gene	peri
1	9986886	9986966	81	*	8	CHG	Multiple	gene	peri
1	9987073	9987253	181	*	21	CHG	Multiple	gene	peri
1	9987340	9987450	111	*	19	CHG	Multiple	gene	peri
1	9987554	9987607	54	*	6	CHG	Multiple	gene;three_prime_UTR	peri
1	9987893	9988058	166	*	5	CHG	Multiple	intergenic	peri
1	9988190	9988192	3	*	2	CHG	Single	intergenic	peri
1	9988267	9988390	124	*	9	CHG	Multiple	intergenic	peri
1	9988537	9988598	62	*	7	CHG	Multiple	intergenic	peri
1	9988757	9988857	101	*	4	CHG	Multiple	intergenic	peri
1	9989109	9989114	6	*	3	CHG	Multiple	intergenic	peri
1	9989209	9989321	113	*	9	CHG	Multiple	intergenic	peri
1	9989453	9989602	150	*	5	CHG	Multiple	intergenic	peri
1	9989754	9989882	129	*	6	CHG	Multiple	intergenic	peri
1	9990066	9990157	92	*	4	CHG	Multiple	intergenic	peri
1	9990267	9990374	108	*	9	CHG	Multiple	intergenic	peri
1	9990437	9990548	112	*	11	CHG	Multiple	intergenic	peri
1	9990599	9990705	107	*	6	CHG	Multiple	intergenic	peri
1	9990871	9990986	116	*	11	CHG	Multiple	intergenic	peri
1	9991074	9991076	3	*	2	CHG	Single	intergenic	peri
1	9991187	9991331	145	*	8	CHG	Multiple	intergenic	peri
1	9991423	9991521	99	*	3	CHG	Multiple	intergenic	peri
1	9991620	9991749	130	*	8	CHG	Multiple	intergenic	peri
1	9991873	9991879	7	*	3	CHG	Multiple	intergenic	peri
1	9992003	9992111	109	*	7	CHG	Multiple	intergenic	peri
1	9992217	9992352	136	*	5	CHG	Multiple	TE	peri
1	9992588	9992720	133	*	6	CHG	Multiple	TE	peri
1	9992861	9993003	143	*	6	CHG	Multiple	intergenic	peri
1	9993086	9993212	127	*	8	CHG	Multiple	gene	peri
1	9993291	9993341	51	*	6	CHG	Multiple	gene	peri
1	9993426	9993542	117	*	9	CHG	Multiple	gene	peri
1	9993620	9993623	4	*	2	CHG	Multiple	gene	peri
1	9993730	9993819	90	*	7	CHG	Multiple	gene	peri
1	9993905	9994008	104	*	7	CHG	Multiple	gene	peri
1	9994065	9994101	37	*	2	CHG	Multiple	gene	peri
1	9994165	9994268	104	*	11	CHG	Multiple	gene	peri
1	9994363	9994425	63	*	4	CHG	Multiple	gene	peri
1	9994626	9994638	13	*	4	CHG	Multiple	gene	peri
1	9994883	9994883	1	*	1	CHG	Single	promoter	peri
1	9994955	9995110	156	*	7	CHG	Multiple	promoter	peri
1	9995201	9995381	181	*	4	CHG	Multiple	promoter	peri
1	9995439	9995601	163	*	7	CHG	Multiple	promoter	peri
1	9996162	9996317	156	*	9	CHG	Multiple	promoter;TE	peri
1	9996505	9996618	114	*	6	CHG	Multiple	promoter;TE	peri
1	9996749	9996781	33	*	8	CHG	Multiple	promoter	peri
1	9996883	9996972	90	*	5	CHG	Multiple	gene	peri
1	9997011	9997171	161	*	21	CHG	Multiple	gene	peri
1	9997227	9997371	145	*	15	CHG	Multiple	gene	peri
1	9997422	9997599	178	*	24	CHG	Multiple	gene	peri
1	9997662	9997814	153	*	18	CHG	Multiple	gene	peri
1	9997862	9998017	156	*	18	CHG	Multiple	gene	peri
1	9998067	9998163	97	*	19	CHG	Multiple	gene	peri
1	9998211	9998369	159	*	15	CHG	Multiple	gene	peri
1	9998420	9998444	25	*	6	CHG	Multiple	gene	peri
1	9998484	9998651	168	*	26	CHG	Multiple	gene	peri
1	9998699	9998844	146	*	9	CHG	Multiple	gene	peri
1	9998910	9998916	7	*	3	CHG	Multiple	gene	peri
1	9998964	9999116	153	*	19	CHG	Multiple	gene	peri
1	9999172	9999341	170	*	12	CHG	Multiple	gene	peri
1	9999408	9999500	93	*	13	CHG	Multiple	gene	peri
1	9999543	9999545	3	*	2	CHG	Single	gene	peri
1	9999588	9999664	77	*	5	CHG	Multiple	gene	peri
1	9999729	9999866	138	*	11	CHG	Multiple	gene	peri
1	9999941	10000024	84	*	5	CHG	Multiple	gene	peri
1	10000149	10000151	3	*	2	CHG	Single	gene	peri
1	10000236	10000396	161	*	12	CHG	Multiple	gene;three_prime_UTR	peri
1	10000451	10000528	78	*	6	CHG	Multiple	intergenic	peri
1	10000595	10000610	16	*	4	CHG	Multiple	intergenic	peri
1	10000677	10000841	165	*	9	CHG	Multiple	intergenic	peri
1	10000942	10000945	4	*	2	CHG	Multiple	intergenic	peri
1	10001146	10001261	116	*	6	CHG	Multiple	intergenic	peri
1	10001613	10001738	126	*	4	CHG	Multiple	intergenic	peri
1	10001963	10001965	3	*	2	CHG	Single	intergenic	peri
1	10002037	10002165	129	*	10	CHG	Multiple	intergenic	peri
1	10002399	10002478	80	*	6	CHG	Multiple	intergenic	peri
1	10002556	10002639	84	*	7	CHG	Multiple	promoter	peri
1	10002751	10002855	105	*	5	CHG	Multiple	promoter	peri
1	10002982	10002984	3	*	2	CHG	Single	promoter	peri
1	10003163	10003317	155	*	14	CHG	Multiple	promoter	peri
1	10003375	10003479	105	*	13	CHG	Multiple	promoter	peri
1	10003594	10003743	150	*	7	CHG	Multiple	promoter	peri
1	10004031	10004038	8	*	3	CHG	Multiple	gene	peri
1	10004097	10004239	143	*	13	CHG	Multiple	gene	peri
1	10004339	10004392	54	*	8	CHG	Multiple	gene	peri
1	10004464	10004527	64	*	4	CHG	Multiple	gene	peri
1	10004650	10004728	79	*	6	CHG	Multiple	intergenic	peri
1	10004823	10004984	162	*	9	CHG	Multiple	promoter	peri
1	10005111	10005113	3	*	2	CHG	Single	promoter	peri
1	10005275	10005446	172	*	16	CHG	Multiple	promoter	peri
1	10005504	10005590	87	*	11	CHG	Multiple	promoter	peri
1	10005722	10005880	159	*	9	CHG	Multiple	promoter	peri
1	10005970	10006010	41	*	3	CHG	Multiple	promoter	peri
1	10006295	10006462	168	*	16	CHG	Multiple	gene	peri
1	10006594	10006734	141	*	9	CHG	Multiple	gene	peri
1	10006862	10006986	125	*	7	CHG	Multiple	intergenic	peri
1	10007157	10007220	64	*	5	CHG	Multiple	intergenic	peri
1	10007447	10007462	16	*	4	CHG	Multiple	intergenic	peri
1	10007530	10007689	160	*	10	CHG	Multiple	TE	peri
1	10007766	10007939	174	*	14	CHG	Multiple	TE	peri
1	10008067	10008069	3	*	2	CHG	Single	TE	peri
1	10008325	10008509	185	*	5	CHG	Multiple	TE	peri
1	10008700	10008798	99	*	6	CHG	Multiple	promoter;TE	peri
1	10008919	10009042	124	*	8	CHG	Multiple	promoter;TE	peri
1	10009125	10009149	25	*	3	CHG	Multiple	promoter	peri
1	10009276	10009393	118	*	6	CHG	Multiple	promoter	peri
1	10009534	10009680	147	*	5	CHG	Multiple	promoter	peri
1	10009813	10009921	109	*	4	CHG	Multiple	promoter	peri
1	10010200	10010280	81	*	6	CHG	Multiple	five_prime_UTR;gene	peri
1	10010320	10010459	140	*	11	CHG	Multiple	gene	peri
1	10010542	10010667	126	*	10	CHG	Multiple	gene	peri
1	10010728	10010810	83	*	8	CHG	Multiple	gene	peri
1	10010980	10011130	151	*	6	CHG	Multiple	gene	peri
1	10011256	10011275	20	*	3	CHG	Multiple	gene	peri
1	10011332	10011485	154	*	16	CHG	Multiple	gene	peri
1	10011526	10011607	82	*	11	CHG	Multiple	gene	peri
1	10011634	10011762	129	*	13	CHG	Multiple	gene	peri
1	10012066	10012120	55	*	4	CHG	Multiple	gene;three_prime_UTR	peri
1	10012202	10012303	102	*	9	CHG	Multiple	intergenic	peri
1	10012390	10012408	19	*	3	CHG	Multiple	intergenic	peri
1	10012600	10012744	145	*	11	CHG	Multiple	intergenic	peri
1	10012820	10012829	10	*	4	CHG	Multiple	intergenic	peri
1	10012872	10013052	181	*	17	CHG	Multiple	intergenic	peri
1	10013175	10013303	129	*	9	CHG	Multiple	intergenic	peri
1	10013413	10013561	149	*	5	CHG	Multiple	gene;three_prime_UTR	peri
1	10013643	10013767	125	*	10	CHG	Multiple	gene	peri
1	10013837	10014001	165	*	17	CHG	Multiple	gene	peri
1	10014124	10014306	183	*	13	CHG	Multiple	promoter	peri
1	10014350	10014389	40	*	4	CHG	Multiple	promoter	peri
1	10014514	10014646	133	*	4	CHG	Multiple	promoter	peri
1	10014924	10015052	129	*	10	CHG	Multiple	promoter	peri
1	10015217	10015267	51	*	4	CHG	Multiple	promoter	peri
1	10015352	10015498	147	*	8	CHG	Multiple	promoter	peri
1	10015626	10015694	69	*	5	CHG	Multiple	promoter	peri
1	10015761	10015919	159	*	13	CHG	Multiple	promoter	peri
1	10015958	10016025	68	*	6	CHG	Multiple	five_prime_UTR;gene	peri
1	10016156	10016221	66	*	8	CHG	Multiple	gene	peri
1	10016298	10016389	92	*	12	CHG	Multiple	gene	peri
1	10016431	10016541	111	*	13	CHG	Multiple	five_prime_UTR;gene	peri
1	10016613	10016735	123	*	6	CHG	Multiple	gene	peri
1	10016849	10017012	164	*	17	CHG	Multiple	gene	peri
1	10017084	10017201	118	*	12	CHG	Multiple	gene	peri
1	10017232	10017411	180	*	20	CHG	Multiple	promoter;gene	peri
1	10017452	10017554	103	*	10	CHG	Multiple	promoter;gene	peri
1	10017585	10017762	178	*	18	CHG	Multiple	promoter;gene	peri
1	10017847	10017857	11	*	4	CHG	Multiple	promoter;gene;three_prime_UTR	peri
1	10017935	10018081	147	*	9	CHG	Multiple	promoter;gene;three_prime_UTR	peri
1	10018133	10018282	150	*	14	CHG	Multiple	promoter	peri
1	10018331	10018333	3	*	2	CHG	Single	promoter	peri
1	10018382	10018442	61	*	8	CHG	Multiple	promoter	peri
1	10018562	10018618	57	*	8	CHG	Multiple	promoter	peri
1	10018657	10018773	117	*	15	CHG	Multiple	gene	peri
1	10018839	10018866	28	*	4	CHG	Multiple	gene	peri
1	10018937	10019104	168	*	19	CHG	Multiple	gene	peri
1	10019161	10019163	3	*	2	CHG	Single	gene	peri
1	10019295	10019364	70	*	6	CHG	Multiple	gene	peri
1	10019426	10019549	124	*	10	CHG	Multiple	gene	peri
1	10019605	10019789	185	*	14	CHG	Multiple	gene	peri
1	10019843	10019915	73	*	8	CHG	Multiple	gene	peri
1	10020009	10020150	142	*	25	CHG	Multiple	gene	peri
1	10020232	10020302	71	*	7	CHG	Multiple	gene	peri
1	10020365	10020521	157	*	16	CHG	Multiple	intergenic	peri
1	10020601	10020754	154	*	7	CHG	Multiple	intergenic	peri
1	10020991	10021143	153	*	8	CHG	Multiple	intergenic	peri
1	10021323	10021442	120	*	15	CHG	Multiple	TE	peri
1	10021545	10021711	167	*	7	CHG	Multiple	TE	peri
1	10021893	10022049	157	*	15	CHG	Multiple	TE	peri
1	10022135	10022160	26	*	4	CHG	Multiple	intergenic	peri
1	10022557	10022595	39	*	4	CHG	Multiple	promoter	peri
1	10022878	10022880	3	*	2	CHG	Single	promoter	peri
1	10023088	10023132	45	*	4	CHG	Multiple	promoter	peri
1	10023192	10023335	144	*	12	CHG	Multiple	promoter	peri
1	10023390	10023553	164	*	6	CHG	Multiple	promoter	peri
1	10023736	10023904	169	*	4	CHG	Multiple	promoter	peri
1	10023959	10024104	146	*	11	CHG	Multiple	five_prime_UTR;gene	peri
1	10024162	10024184	23	*	4	CHG	Multiple	gene	peri
1	10024242	10024284	43	*	8	CHG	Multiple	gene	peri
1	10024368	10024537	170	*	12	CHG	Multiple	gene	peri
1	10024658	10024787	130	*	12	CHG	Multiple	gene	peri
1	10024887	10025011	125	*	5	CHG	Multiple	gene	peri
1	10025059	10025242	184	*	20	CHG	Multiple	gene	peri
1	10025294	10025388	95	*	12	CHG	Multiple	gene	peri
1	10025449	10025524	76	*	7	CHG	Multiple	gene	peri
1	10025625	10025711	87	*	7	CHG	Multiple	gene	peri
1	10025772	10025935	164	*	18	CHG	Multiple	gene;TE	peri
1	10025998	10026081	84	*	5	CHG	Multiple	gene;three_prime_UTR	peri
1	10026262	10026264	3	*	2	CHG	Single	gene;three_prime_UTR	peri
1	10026456	10026509	54	*	4	CHG	Multiple	intergenic	peri
1	10026734	10026857	124	*	4	CHG	Multiple	intergenic	peri
1	10027044	10027070	27	*	4	CHG	Multiple	intergenic	peri
1	10027374	10027525	152	*	13	CHG	Multiple	intergenic	peri
1	10028040	10028150	111	*	2	CHG	Multiple	promoter	peri
1	10028290	10028345	56	*	3	CHG	Multiple	promoter	peri
1	10028596	10028598	3	*	2	CHG	Single	promoter	peri
1	10028793	10028941	149	*	4	CHG	Multiple	promoter	peri
1	10029103	10029284	182	*	14	CHG	Multiple	five_prime_UTR;gene	peri
1	10029325	10029414	90	*	10	CHG	Multiple	gene	peri
1	10029547	10029549	3	*	2	CHG	Single	gene	peri
1	10029624	10029784	161	*	12	CHG	Multiple	gene	peri
1	10029821	10029989	169	*	12	CHG	Multiple	gene	peri
1	10030024	10030202	179	*	36	CHG	Multiple	gene	peri
1	10030233	10030235	3	*	2	CHG	Single	gene	peri
1	10030286	10030442	157	*	19	CHG	Multiple	gene	peri
1	10030490	10030560	71	*	5	CHG	Multiple	gene	peri
1	10030603	10030758	156	*	30	CHG	Multiple	gene	peri
1	10030780	10030803	24	*	5	CHG	Multiple	gene	peri
1	10030825	10030939	115	*	9	CHG	Multiple	gene	peri
1	10031001	10031122	122	*	13	CHG	Multiple	gene	peri
1	10031185	10031340	156	*	21	CHG	Multiple	gene	peri
1	10031379	10031543	165	*	23	CHG	Multiple	gene	peri
1	10031623	10031766	144	*	16	CHG	Multiple	gene;three_prime_UTR	peri
1	10031799	10031959	161	*	16	CHG	Multiple	gene;three_prime_UTR	peri
1	10032110	10032279	170	*	16	CHG	Multiple	gene	peri
1	10032346	10032487	142	*	16	CHG	Multiple	gene	peri
1	10032539	10032605	67	*	8	CHG	Multiple	gene	peri
1	10032638	10032822	185	*	26	CHG	Multiple	gene	peri
1	10032873	10032875	3	*	2	CHG	Single	gene	peri
1	10033007	10033058	52	*	8	CHG	Multiple	gene	peri
1	10033136	10033291	156	*	22	CHG	Multiple	gene	peri
1	10033320	10033464	145	*	8	CHG	Multiple	gene	peri
1	10033492	10033663	172	*	25	CHG	Multiple	gene	peri
1	10033703	10033731	29	*	6	CHG	Multiple	gene	peri
1	10033772	10033889	118	*	14	CHG	Multiple	gene	peri
1	10033955	10034027	73	*	4	CHG	Multiple	gene	peri
1	10034076	10034202	127	*	11	CHG	Multiple	gene	peri
1	10034276	10034345	70	*	9	CHG	Multiple	promoter;gene	peri
1	10034376	10034378	3	*	2	CHG	Single	promoter;gene	peri
1	10034409	10034563	155	*	17	CHG	Multiple	promoter;gene	peri
1	10034589	10034607	19	*	3	CHG	Multiple	promoter;gene	peri
1	10034633	10034785	153	*	19	CHG	Multiple	promoter;gene	peri
1	10034857	10034900	44	*	11	CHG	Multiple	promoter;gene	peri
1	10034968	10035070	103	*	8	CHG	Multiple	promoter;gene	peri
1	10035097	10035180	84	*	15	CHG	Multiple	promoter;gene	peri
1	10035207	10035302	96	*	22	CHG	Multiple	promoter;gene	peri
1	10035328	10035412	85	*	12	CHG	Multiple	promoter;gene	peri
1	10035478	10035519	42	*	6	CHG	Multiple	promoter;gene	peri
1	10035571	10035671	101	*	9	CHG	Multiple	promoter	peri
1	10035702	10035827	126	*	18	CHG	Multiple	promoter;gene	peri
1	10035863	10035934	72	*	9	CHG	Multiple	promoter;gene	peri
1	10036010	10036151	142	*	9	CHG	Multiple	promoter;gene	peri
1	10036273	10036377	105	*	11	CHG	Multiple	promoter;gene	peri
1	10036456	10036498	43	*	6	CHG	Multiple	promoter;gene	peri
1	10036570	10036722	153	*	12	CHG	Multiple	promoter;gene	peri
1	10036770	10036903	134	*	10	CHG	Multiple	promoter;gene;three_prime_UTR	peri
1	10036971	10037069	99	*	16	CHG	Multiple	gene	peri
1	10037096	10037277	182	*	16	CHG	Multiple	gene	peri
1	10037364	10037493	130	*	7	CHG	Multiple	gene	peri
1	10037559	10037706	148	*	13	CHG	Multiple	gene	peri
1	10037767	10037769	3	*	2	CHG	Single	promoter	peri
1	10037919	10038038	120	*	7	CHG	Multiple	promoter	peri
1	10038220	10038321	102	*	12	CHG	Multiple	promoter;gene	peri
1	10038354	10038511	158	*	22	CHG	Multiple	promoter;gene	peri
1	10038574	10038719	146	*	25	CHG	Multiple	promoter;gene	peri
1	10038788	10038801	14	*	3	CHG	Multiple	promoter;gene	peri
1	10038854	10039015	162	*	20	CHG	Multiple	promoter;gene	peri
1	10039053	10039055	3	*	2	CHG	Single	promoter;gene	peri
1	10039097	10039272	176	*	20	CHG	Multiple	promoter;gene	peri
1	10039345	10039439	95	*	11	CHG	Multiple	gene	peri
1	10039466	10039587	122	*	24	CHG	Multiple	gene	peri
1	10039717	10039744	28	*	4	CHG	Multiple	gene	peri
1	10039777	10039961	185	*	20	CHG	Multiple	gene	peri
1	10040040	10040072	33	*	10	CHG	Multiple	gene	peri
1	10040188	10040260	73	*	6	CHG	Multiple	gene	peri
1	10040314	10040428	115	*	11	CHG	Multiple	gene	peri
1	10040478	10040623	146	*	14	CHG	Multiple	five_prime_UTR;gene	peri
1	10040655	10040800	146	*	18	CHG	Multiple	five_prime_UTR;gene	peri
1	10040846	10040848	3	*	2	CHG	Single	gene	peri
1	10040968	10041075	108	*	10	CHG	Multiple	gene	peri
1	10041156	10041333	178	*	10	CHG	Multiple	five_prime_UTR;gene	peri
1	10041421	10041584	164	*	17	CHG	Multiple	five_prime_UTR;gene	peri
1	10041627	10041739	113	*	9	CHG	Multiple	promoter;gene;three_prime_UTR	peri
1	10041775	10041883	109	*	14	CHG	Multiple	promoter;gene;three_prime_UTR	peri
1	10041936	10041962	27	*	6	CHG	Multiple	promoter;gene	peri
1	10042014	10042125	112	*	13	CHG	Multiple	promoter;gene	peri
1	10042178	10042337	160	*	21	CHG	Multiple	promoter;gene	peri
1	10042392	10042565	174	*	18	CHG	Multiple	promoter;gene	peri
1	10042666	10042784	119	*	9	CHG	Multiple	promoter;gene	peri
1	10042982	10043104	123	*	9	CHG	Multiple	promoter;gene	peri
1	10043163	10043323	161	*	14	CHG	Multiple	gene	peri
1	10043430	10043543	114	*	6	CHG	Multiple	gene	peri
1	10043685	10043795	111	*	9	CHG	Multiple	gene	peri
1	10043873	10044048	176	*	18	CHG	Multiple	gene	peri
1	10044089	10044237	149	*	7	CHG	Multiple	promoter;gene	peri
1	10044314	10044419	106	*	5	CHG	Multiple	promoter;gene;three_prime_UTR	peri
1	10044547	10044549	3	*	2	CHG	Single	promoter;gene;three_prime_UTR	peri
1	10044583	10044733	151	*	19	CHG	Multiple	promoter;gene	peri
1	10044782	10044865	84	*	12	CHG	Multiple	promoter;gene	peri
1	10044895	10044998	104	*	11	CHG	Multiple	promoter;gene	peri
1	10045030	10045106	77	*	12	CHG	Multiple	promoter;gene	peri
1	10045161	10045341	181	*	19	CHG	Multiple	promoter;gene	peri
1	10045445	10045447	3	*	2	CHG	Single	promoter;gene	peri
1	10045514	10045633	120	*	9	CHG	Multiple	promoter;gene	peri
1	10045680	10045766	87	*	6	CHG	Multiple	gene	peri
1	10045829	10045958	130	*	17	CHG	Multiple	five_prime_UTR;gene	peri
1	10046022	10046181	160	*	10	CHG	Multiple	five_prime_UTR;gene	peri
1	10046214	10046295	82	*	11	CHG	Multiple	five_prime_UTR;gene	peri
1	10046366	10046404	39	*	7	CHG	Multiple	five_prime_UTR;gene	peri
1	10046530	10046551	22	*	3	CHG	Multiple	promoter	peri
1	10046645	10046816	172	*	8	CHG	Multiple	promoter	peri
1	10046871	10047026	156	*	8	CHG	Multiple	promoter	peri
1	10047127	10047215	89	*	7	CHG	Multiple	promoter	peri
1	10047314	10047316	3	*	2	CHG	Single	promoter;gene;three_prime_UTR	peri
1	10047432	10047590	159	*	12	CHG	Multiple	promoter;gene;three_prime_UTR	peri
1	10047625	10047716	92	*	11	CHG	Multiple	promoter;gene	peri
1	10047777	10047831	55	*	7	CHG	Multiple	promoter;gene	peri
1	10047902	10048061	160	*	16	CHG	Multiple	gene	peri
1	10048116	10048196	81	*	10	CHG	Multiple	gene	peri
1	10048248	10048407	160	*	16	CHG	Multiple	gene	peri
1	10048468	10048470	3	*	2	CHG	Single	gene	peri
1	10048562	10048725	164	*	13	CHG	Multiple	gene	peri
1	10048788	10048844	57	*	8	CHG	Multiple	gene	peri
1	10049055	10049230	176	*	20	CHG	Multiple	gene	peri
1	10049276	10049407	132	*	7	CHG	Multiple	promoter	peri
1	10049480	10049549	70	*	4	CHG	Multiple	promoter	peri
1	10049634	10049760	127	*	12	CHG	Multiple	promoter	peri
1	10049845	10050027	183	*	18	CHG	Multiple	promoter	peri
1	10050155	10050196	42	*	4	CHG	Multiple	promoter	peri
1	10050281	10050399	119	*	9	CHG	Multiple	promoter	peri
1	10050536	10050549	14	*	4	CHG	Multiple	promoter;TE	peri
1	10050762	10050764	3	*	2	CHG	Single	promoter	peri
1	10050870	10051003	134	*	7	CHG	Multiple	intergenic	peri
1	10051225	10051396	172	*	19	CHG	Multiple	gene;three_prime_UTR	peri
1	10051473	10051620	148	*	15	CHG	Multiple	gene;three_prime_UTR	peri
1	10051657	10051767	111	*	6	CHG	Multiple	gene	peri
1	10051822	10051964	143	*	15	CHG	Multiple	gene	peri
1	10052018	10052088	71	*	5	CHG	Multiple	gene	peri
1	10052164	10052305	142	*	8	CHG	Multiple	gene	peri
1	10052366	10052386	21	*	6	CHG	Multiple	gene	peri
1	10052437	10052587	151	*	13	CHG	Multiple	gene	peri
1	10052735	10052862	128	*	8	CHG	Multiple	gene	peri
1	10052886	10053007	122	*	18	CHG	Multiple	gene	peri
1	10053083	10053171	89	*	3	CHG	Multiple	promoter	peri
1	10053326	10053449	124	*	5	CHG	Multiple	promoter	peri
1	10053594	10053707	114	*	10	CHG	Multiple	promoter;gene;three_prime_UTR	peri
1	10053834	10054007	174	*	15	CHG	Multiple	promoter;gene;three_prime_UTR	peri
1	10054092	10054126	35	*	6	CHG	Multiple	promoter;gene;three_prime_UTR	peri
1	10054265	10054392	128	*	16	CHG	Multiple	promoter;gene;three_prime_UTR	peri
1	10054447	10054473	27	*	6	CHG	Multiple	promoter;gene;three_prime_UTR	peri
1	10054525	10054672	148	*	11	CHG	Multiple	promoter;gene	peri
1	10054804	10054806	3	*	2	CHG	Single	gene	peri
1	10054860	10055003	144	*	14	CHG	Multiple	gene	peri
1	10055064	10055157	94	*	11	CHG	Multiple	gene	peri
1	10055196	10055358	163	*	15	CHG	Multiple	gene	peri
1	10055412	10055593	182	*	25	CHG	Multiple	gene	peri
1	10055675	10055770	96	*	5	CHG	Multiple	promoter;five_prime_UTR;gene	peri
1	10055925	10056027	103	*	7	CHG	Multiple	promoter	peri
1	10056121	10056123	3	*	2	CHG	Single	promoter	peri
1	10056291	10056367	77	*	10	CHG	Multiple	promoter	peri
1	10056420	10056517	98	*	8	CHG	Multiple	promoter	peri
1	10056581	10056681	101	*	8	CHG	Multiple	promoter	peri
1	10056722	10056902	181	*	24	CHG	Multiple	promoter	peri
1	10056979	10057150	172	*	9	CHG	Multiple	promoter	peri
1	10057229	10057367	139	*	15	CHG	Multiple	intergenic	peri
1	10057445	10057574	130	*	10	CHG	Multiple	intergenic	peri
1	10057630	10057765	136	*	16	CHG	Multiple	intergenic	peri
1	10057820	10057961	142	*	6	CHG	Multiple	intergenic	peri
1	10058067	10058156	90	*	5	CHG	Multiple	intergenic	peri
1	10058228	10058314	87	*	8	CHG	Multiple	intergenic	peri
1	10058619	10058634	16	*	4	CHG	Multiple	gene;three_prime_UTR	peri
1	10058729	10058880	152	*	8	CHG	Multiple	gene	peri
1	10059114	10059259	146	*	9	CHG	Multiple	gene	peri
1	10059314	10059328	15	*	6	CHG	Multiple	gene	peri
1	10059421	10059514	94	*	7	CHG	Multiple	gene	peri
1	10059589	10059760	172	*	12	CHG	Multiple	gene	peri
1	10059994	10060155	162	*	7	CHG	Multiple	gene	peri
1	10060256	10060364	109	*	8	CHG	Multiple	gene	peri
1	10060512	10060639	128	*	5	CHG	Multiple	gene;TE	peri
1	10060742	10060782	41	*	3	CHG	Multiple	gene;TE	peri
1	10060917	10060988	72	*	5	CHG	Multiple	gene;three_prime_UTR	peri
1	10061118	10061120	3	*	2	CHG	Single	gene;three_prime_UTR	peri
1	10061227	10061376	150	*	16	CHG	Multiple	gene	peri
1	10061411	10061496	86	*	11	CHG	Multiple	gene	peri
1	10061566	10061735	170	*	11	CHG	Multiple	gene	peri
1	10061800	10061915	116	*	8	CHG	Multiple	gene	peri
1	10061981	10062098	118	*	10	CHG	Multiple	gene	peri
1	10062144	10062302	159	*	16	CHG	Multiple	gene	peri
1	10062359	10062461	103	*	13	CHG	Multiple	gene	peri
1	10062498	10062546	49	*	10	CHG	Multiple	gene	peri
1	10062652	10062787	136	*	10	CHG	Multiple	gene	peri
1	10062882	10063008	127	*	10	CHG	Multiple	five_prime_UTR;gene	peri
1	10063148	10063187	40	*	6	CHG	Multiple	gene;TE	peri
1	10063395	10063546	152	*	9	CHG	Multiple	promoter;gene	peri
1	10063643	10063645	3	*	2	CHG	Single	promoter	peri
1	10063726	10063862	137	*	5	CHG	Multiple	promoter	peri
1	10063993	10064137	145	*	9	CHG	Multiple	promoter	peri
1	10064319	10064321	3	*	2	CHG	Single	promoter	peri
1	10064482	10064661	180	*	14	CHG	Multiple	promoter	peri
1	10064933	10065088	156	*	7	CHG	Multiple	TE	peri
1	10065194	10065368	175	*	16	CHG	Multiple	TE	peri
1	10065448	10065612	165	*	18	CHG	Multiple	intergenic	peri
1	10065753	10065835	83	*	4	CHG	Multiple	intergenic	peri
1	10065896	10066077	182	*	13	CHG	Multiple	intergenic	peri
1	10066138	10066166	29	*	3	CHG	Multiple	intergenic	peri
1	10066465	10066626	162	*	9	CHG	Multiple	intergenic	peri
1	10066702	10066702	1	*	1	CHG	Single	intergenic	peri
1	10066880	10066895	16	*	3	CHG	Multiple	intergenic	peri
1	10067076	10067084	9	*	4	CHG	Multiple	intergenic	peri
1	10067354	10067356	3	*	2	CHG	Single	intergenic	peri
1	10067484	10067642	159	*	20	CHG	Multiple	gene	peri
1	10067668	10067815	148	*	16	CHG	Multiple	gene	peri
1	10067864	10067952	89	*	7	CHG	Multiple	gene	peri
1	10068001	10068181	181	*	21	CHG	Multiple	gene	peri
1	10068265	10068401	137	*	8	CHG	Multiple	gene	peri
1	10068535	10068639	105	*	9	CHG	Multiple	gene	peri
1	10068702	10068811	110	*	13	CHG	Multiple	gene	peri
1	10068867	10069033	167	*	16	CHG	Multiple	gene	peri
1	10069095	10069228	134	*	8	CHG	Multiple	five_prime_UTR;gene	peri
1	10069302	10069402	101	*	6	CHG	Multiple	promoter	peri
1	10069495	10069650	156	*	17	CHG	Multiple	promoter;gene	peri
1	10069681	10069781	101	*	8	CHG	Multiple	promoter;gene	peri
1	10069837	10069930	94	*	5	CHG	Multiple	promoter;gene	peri
1	10070008	10070156	149	*	15	CHG	Multiple	promoter;gene	peri
1	10070242	10070244	3	*	2	CHG	Single	promoter;gene	peri
1	10070354	10070385	32	*	6	CHG	Multiple	promoter;gene	peri
1	10070495	10070544	50	*	6	CHG	Multiple	promoter;gene	peri
1	10070586	10070715	130	*	11	CHG	Multiple	promoter;gene	peri
1	10070758	10070895	138	*	16	CHG	Multiple	gene	peri
1	10070937	10071000	64	*	10	CHG	Multiple	gene	peri
1	10071121	10071236	116	*	8	CHG	Multiple	promoter	peri
1	10071468	10071470	3	*	2	CHG	Single	promoter	peri
1	10071538	10071673	136	*	8	CHG	Multiple	promoter	peri
1	10071764	10071767	4	*	3	CHG	Multiple	promoter;gene;three_prime_UTR	peri
1	10071847	10071992	146	*	20	CHG	Multiple	promoter;gene	peri
1	10072061	10072079	19	*	5	CHG	Multiple	promoter;gene	peri
1	10072129	10072282	154	*	12	CHG	Multiple	promoter;gene	peri
1	10072323	10072496	174	*	20	CHG	Multiple	promoter;gene	peri
1	10072538	10072600	63	*	5	CHG	Multiple	promoter;gene	peri
1	10072647	10072743	97	*	10	CHG	Multiple	gene	peri
1	10072788	10072892	105	*	9	CHG	Multiple	gene	peri
1	10072955	10073008	54	*	7	CHG	Multiple	gene	peri
1	10073056	10073148	93	*	10	CHG	Multiple	gene	peri
1	10073190	10073359	170	*	13	CHG	Multiple	gene	peri
1	10073484	10073533	50	*	7	CHG	Multiple	promoter	peri
1	10073727	10073727	1	*	1	CHG	Single	promoter	peri
1	10073820	10073935	116	*	6	CHG	Multiple	promoter	peri
1	10074107	10074222	116	*	8	CHG	Multiple	promoter	peri
1	10074277	10074413	137	*	10	CHG	Multiple	promoter	peri
1	10074456	10074558	103	*	5	CHG	Multiple	promoter;gene;three_prime_UTR	peri
1	10074651	10074805	155	*	25	CHG	Multiple	promoter;gene	peri
1	10074874	10075043	170	*	18	CHG	Multiple	gene	peri
1	10075092	10075272	181	*	22	CHG	Multiple	gene	peri
1	10075333	10075370	38	*	4	CHG	Multiple	gene	peri
1	10075480	10075603	124	*	6	CHG	Multiple	gene	peri
1	10075674	10075778	105	*	9	CHG	Multiple	gene	peri
1	10075832	10075951	120	*	10	CHG	Multiple	gene	peri
1	10076008	10076174	167	*	14	CHG	Multiple	gene	peri
1	10076236	10076365	130	*	6	CHG	Multiple	five_prime_UTR;gene	peri
1	10076450	10076461	12	*	4	CHG	Multiple	promoter	peri
1	10076696	10076732	37	*	6	CHG	Multiple	promoter	peri
1	10076911	10076970	60	*	4	CHG	Multiple	promoter	peri
1	10077148	10077150	3	*	2	CHG	Single	promoter;TE	peri
1	10077273	10077363	91	*	8	CHG	Multiple	promoter	peri
1	10077509	10077686	178	*	10	CHG	Multiple	promoter	peri
1	10077790	10077792	3	*	2	CHG	Single	promoter	peri
1	10077920	10077991	72	*	6	CHG	Multiple	promoter;gene	peri
1	10078052	10078123	72	*	5	CHG	Multiple	promoter;gene	peri
1	10078241	10078254	14	*	3	CHG	Multiple	gene	peri
1	10078335	10078507	173	*	24	CHG	Multiple	gene	peri
1	10078535	10078668	134	*	19	CHG	Multiple	gene	peri
1	10078710	10078869	160	*	14	CHG	Multiple	gene	peri
1	10078920	10078986	67	*	6	CHG	Multiple	gene	peri
1	10079093	10079139	47	*	8	CHG	Multiple	gene	peri
1	10079216	10079309	94	*	14	CHG	Multiple	gene	peri
1	10079364	10079432	69	*	7	CHG	Multiple	gene	peri
1	10079495	10079572	78	*	10	CHG	Multiple	gene	peri
1	10079636	10079767	132	*	19	CHG	Multiple	promoter;gene	peri
1	10079847	10079936	90	*	10	CHG	Multiple	promoter;gene;three_prime_UTR	peri
1	10080006	10080108	103	*	5	CHG	Multiple	promoter;gene	peri
1	10080173	10080337	165	*	20	CHG	Multiple	promoter;gene	peri
1	10080402	10080541	140	*	9	CHG	Multiple	promoter;gene	peri
1	10080640	10080640	1	*	1	CHG	Single	promoter;gene	peri
1	10080711	10080864	154	*	18	CHG	Multiple	promoter;gene	peri
1	10080929	10080964	36	*	3	CHG	Multiple	promoter;gene	peri
1	10081016	10081145	130	*	11	CHG	Multiple	promoter;gene	peri
1	10081205	10081301	97	*	6	CHG	Multiple	gene	peri
1	10081357	10081508	152	*	14	CHG	Multiple	gene	peri
1	10081538	10081672	135	*	12	CHG	Multiple	promoter;gene	peri
1	10081717	10081782	66	*	7	CHG	Multiple	promoter	peri
1	10081895	10081963	69	*	4	CHG	Multiple	promoter;gene	peri
1	10082028	10082199	172	*	18	CHG	Multiple	promoter;gene	peri
1	10082260	10082388	129	*	11	CHG	Multiple	promoter;gene	peri
1	10082461	10082474	14	*	3	CHG	Multiple	promoter;gene	peri
1	10082597	10082729	133	*	12	CHG	Multiple	promoter;gene	peri
1	10082795	10082870	76	*	14	CHG	Multiple	promoter;gene	peri
1	10082950	10083032	83	*	7	CHG	Multiple	promoter;gene	peri
1	10083282	10083315	34	*	4	CHG	Multiple	promoter	peri
1	10083497	10083497	1	*	1	CHG	Single	promoter	peri
1	10083774	10083815	42	*	4	CHG	Multiple	promoter;gene	peri
1	10083837	10083998	162	*	31	CHG	Multiple	promoter;gene	peri
1	10084022	10084038	17	*	4	CHG	Multiple	promoter;gene	peri
1	10084109	10084258	150	*	10	CHG	Multiple	promoter;gene	peri
1	10084341	10084376	36	*	6	CHG	Multiple	promoter;gene	peri
1	10084468	10084606	139	*	18	CHG	Multiple	promoter;gene	peri
1	10084666	10084741	76	*	12	CHG	Multiple	gene	peri
1	10084823	10084979	157	*	18	CHG	Multiple	gene	peri
1	10085066	10085089	24	*	4	CHG	Multiple	promoter	peri
1	10085305	10085408	104	*	6	CHG	Multiple	promoter	peri
1	10085643	10085728	86	*	6	CHG	Multiple	promoter;TE	peri
1	10085823	10085836	14	*	4	CHG	Multiple	promoter;TE	peri
1	10085953	10086012	60	*	9	CHG	Multiple	promoter;TE	peri
1	10086199	10086248	50	*	7	CHG	Multiple	promoter	peri
1	10086314	10086487	174	*	17	CHG	Multiple	promoter	peri
1	10086595	10086691	97	*	8	CHG	Multiple	gene;three_prime_UTR	peri
1	10086767	10086853	87	*	6	CHG	Multiple	gene;three_prime_UTR	peri
1	10086890	10087067	178	*	18	CHG	Multiple	gene	peri
1	10087099	10087155	57	*	5	CHG	Multiple	gene	peri
1	10087186	10087284	99	*	11	CHG	Multiple	gene	peri
1	10087315	10087485	171	*	11	CHG	Multiple	gene	peri
1	10087552	10087688	137	*	18	CHG	Multiple	gene	peri
1	10087748	10087813	66	*	8	CHG	Multiple	five_prime_UTR;gene	peri
1	10087869	10088006	138	*	12	CHG	Multiple	promoter;gene	peri
1	10088068	10088161	94	*	6	CHG	Multiple	promoter;gene	peri
1	10088262	10088350	89	*	5	CHG	Multiple	promoter;gene	peri
1	10088413	10088583	171	*	10	CHG	Multiple	promoter;gene	peri
1	10088701	10088799	99	*	9	CHG	Multiple	promoter;five_prime_UTR;gene	peri
1	10088846	10089026	181	*	12	CHG	Multiple	promoter;gene	peri
1	10089078	10089134	57	*	6	CHG	Multiple	promoter;gene	peri
1	10089186	10089300	115	*	6	CHG	Multiple	promoter;gene	peri
1	10089355	10089500	146	*	11	CHG	Multiple	promoter;five_prime_UTR;gene	peri
1	10089547	10089623	77	*	6	CHG	Multiple	promoter;gene	peri
1	10089710	10089838	129	*	11	CHG	Multiple	promoter;five_prime_UTR;gene	peri
1	10089944	10090053	110	*	11	CHG	Multiple	promoter	peri
1	10090156	10090261	106	*	16	CHG	Multiple	promoter	peri
1	10090317	10090368	52	*	5	CHG	Multiple	promoter	peri
1	10090415	10090597	183	*	16	CHG	Multiple	promoter	peri
1	10090767	10090899	133	*	8	CHG	Multiple	promoter;gene	peri
1	10090952	10091092	141	*	13	CHG	Multiple	promoter	peri
1	10091125	10091139	15	*	3	CHG	Multiple	promoter	peri
1	10091201	10091356	156	*	15	CHG	Multiple	promoter	peri
1	10091458	10091601	144	*	15	CHG	Multiple	promoter	peri
1	10091707	10091855	149	*	18	CHG	Multiple	promoter	peri
1	10091948	10092126	179	*	12	CHG	Multiple	promoter	peri
1	10092172	10092325	154	*	19	CHG	Multiple	promoter	peri
1	10092372	10092541	170	*	12	CHG	Multiple	promoter	peri
1	10092613	10092719	107	*	11	CHG	Multiple	promoter	peri
1	10092799	10092801	3	*	2	CHG	Single	promoter	peri
1	10092848	10092911	64	*	4	CHG	Multiple	promoter	peri
1	10092958	10093100	143	*	11	CHG	Multiple	promoter	peri
1	10093147	10093309	163	*	15	CHG	Multiple	promoter	peri
1	10093356	10093519	164	*	16	CHG	Multiple	promoter	peri
1	10093592	10093605	14	*	4	CHG	Multiple	promoter	peri
1	10093662	10093809	148	*	8	CHG	Multiple	promoter;gene	peri
1	10093872	10093938	67	*	6	CHG	Multiple	promoter	peri
1	10093980	10094117	138	*	16	CHG	Multiple	promoter	peri
1	10094152	10094173	22	*	4	CHG	Multiple	promoter	peri
1	10094220	10094304	85	*	7	CHG	Multiple	intergenic	peri
1	10094351	10094382	32	*	4	CHG	Multiple	promoter	peri
1	10094438	10094554	117	*	19	CHG	Multiple	promoter	peri
1	10094595	10094678	84	*	10	CHG	Multiple	promoter	peri
1	10094735	10094871	137	*	11	CHG	Multiple	promoter	peri
1	10094938	10095017	80	*	10	CHG	Multiple	promoter	peri
1	10095150	10095238	89	*	11	CHG	Multiple	promoter	peri
1	10095275	10095349	75	*	6	CHG	Multiple	promoter	peri
1	10095386	10095461	76	*	4	CHG	Multiple	promoter	peri
1	10095611	10095777	167	*	8	CHG	Multiple	promoter	peri
1	10095911	10095913	3	*	2	CHG	Single	promoter;gene	peri
1	10095993	10096149	157	*	11	CHG	Multiple	promoter;gene	peri
1	10096208	10096293	86	*	5	CHG	Multiple	promoter;gene;three_prime_UTR	peri
1	10096352	10096486	135	*	9	CHG	Multiple	promoter	peri
1	10096550	10096659	110	*	10	CHG	Multiple	promoter	peri
1	10096741	10096812	72	*	11	CHG	Multiple	promoter	peri
1	10096850	10097021	172	*	12	CHG	Multiple	promoter;gene	peri
1	10097082	10097177	96	*	8	CHG	Multiple	promoter;gene	peri
1	10097238	10097414	177	*	22	CHG	Multiple	promoter	peri
1	10097503	10097623	121	*	6	CHG	Multiple	promoter	peri
1	10097716	10097802	87	*	5	CHG	Multiple	promoter;gene	peri
1	10097893	10097898	6	*	4	CHG	Multiple	promoter	peri
1	10097989	10098131	143	*	12	CHG	Multiple	promoter	peri
1	10098257	10098363	107	*	6	CHG	Multiple	promoter	peri
1	10098432	10098503	72	*	10	CHG	Multiple	promoter	peri
1	10098536	10098653	118	*	14	CHG	Multiple	promoter	peri
1	10098700	10098855	156	*	14	CHG	Multiple	promoter	peri
1	10098927	10098948	22	*	5	CHG	Multiple	promoter	peri
1	10098995	10099079	85	*	8	CHG	Multiple	promoter	peri
1	10099126	10099149	24	*	3	CHG	Multiple	promoter;gene	peri
1	10099231	10099379	149	*	10	CHG	Multiple	promoter	peri
1	10099472	10099561	90	*	8	CHG	Multiple	promoter	peri
1	10099646	10099723	78	*	13	CHG	Multiple	promoter	peri
1	10099825	10100000	176	*	8	CHG	Multiple	promoter;gene	peri
1	10100047	10100193	147	*	12	CHG	Multiple	promoter	peri
1	10100255	10100431	177	*	12	CHG	Multiple	promoter;gene	peri
1	10100501	10100586	86	*	12	CHG	Multiple	promoter	peri
1	10100644	10100771	128	*	5	CHG	Multiple	promoter	peri
1	10100809	10100846	38	*	4	CHG	Multiple	promoter	peri
1	10100884	10101028	145	*	17	CHG	Multiple	promoter	peri
1	10101075	10101091	17	*	2	CHG	Multiple	promoter;gene	peri
1	10101134	10101300	167	*	24	CHG	Multiple	promoter	peri
1	10101347	10101462	116	*	12	CHG	Multiple	promoter	peri
1	10101546	10101724	179	*	12	CHG	Multiple	promoter;gene	peri
1	10101782	10101784	3	*	2	CHG	Single	promoter	peri
1	10101856	10101993	138	*	15	CHG	Multiple	promoter	peri
1	10102040	10102148	109	*	9	CHG	Multiple	promoter	peri
1	10102205	10102309	105	*	14	CHG	Multiple	promoter	peri
1	10102362	10102484	123	*	10	CHG	Multiple	promoter	peri
1	10102550	10102655	106	*	7	CHG	Multiple	promoter	peri
1	10102705	10102872	168	*	15	CHG	Multiple	promoter	peri
1	10102904	10103076	173	*	17	CHG	Multiple	promoter	peri
1	10103133	10103149	17	*	2	CHG	Multiple	promoter	peri
1	10103199	10103323	125	*	12	CHG	Multiple	gene	peri
1	10103364	10103491	128	*	13	CHG	Multiple	gene	peri
1	10103534	10103695	162	*	15	CHG	Multiple	gene	peri
1	10103731	10103806	76	*	8	CHG	Multiple	gene	peri
1	10103887	10104054	168	*	16	CHG	Multiple	gene	peri
1	10104164	10104339	176	*	22	CHG	Multiple	gene	peri
1	10104372	10104375	4	*	2	CHG	Multiple	gene	peri
1	10104437	10104584	148	*	18	CHG	Multiple	gene	peri
1	10104638	10104774	137	*	9	CHG	Multiple	promoter	peri
1	10104889	10105046	158	*	17	CHG	Multiple	promoter	peri
1	10105126	10105225	100	*	6	CHG	Multiple	promoter	peri
1	10105298	10105466	169	*	13	CHG	Multiple	promoter	peri
1	10105617	10105786	170	*	16	CHG	Multiple	promoter	peri
1	10105875	10105984	110	*	11	CHG	Multiple	promoter	peri
1	10106024	10106090	67	*	10	CHG	Multiple	promoter	peri
1	10106137	10106282	146	*	8	CHG	Multiple	promoter	peri
1	10106354	10106433	80	*	12	CHG	Multiple	promoter	peri
1	10106510	10106635	126	*	8	CHG	Multiple	promoter;gene	peri
1	10106670	10106835	166	*	16	CHG	Multiple	promoter	peri
1	10106896	10107076	181	*	12	CHG	Multiple	promoter	peri
1	10107129	10107309	181	*	13	CHG	Multiple	promoter	peri
1	10107378	10107464	87	*	5	CHG	Multiple	promoter	peri
1	10107506	10107649	144	*	13	CHG	Multiple	promoter	peri
1	10107696	10107712	17	*	2	CHG	Multiple	promoter;gene	peri
1	10107759	10107905	147	*	9	CHG	Multiple	promoter	peri
1	10107958	10108123	166	*	22	CHG	Multiple	promoter	peri
1	10108158	10108307	150	*	15	CHG	Multiple	promoter	peri
1	10108372	10108452	81	*	5	CHG	Multiple	promoter;gene	peri
1	10108544	10108652	109	*	8	CHG	Multiple	promoter	peri
1	10108708	10108816	109	*	7	CHG	Multiple	gene	peri
1	10108895	10108921	27	*	3	CHG	Multiple	intergenic	peri
1	10109023	10109115	93	*	6	CHG	Multiple	intergenic	peri
1	10109185	10109270	86	*	9	CHG	Multiple	intergenic	peri
1	10109315	10109441	127	*	18	CHG	Multiple	intergenic	peri
1	10109477	10109567	91	*	10	CHG	Multiple	gene;three_prime_UTR	peri
1	10109633	10109694	62	*	4	CHG	Multiple	gene;three_prime_UTR	peri
1	10109766	10109859	94	*	10	CHG	Multiple	gene;three_prime_UTR	peri
1	10109908	10110069	162	*	26	CHG	Multiple	gene;three_prime_UTR	peri
1	10110185	10110362	178	*	23	CHG	Multiple	gene	peri
1	10110419	10110516	98	*	7	CHG	Multiple	gene	peri
1	10110552	10110576	25	*	4	CHG	Multiple	gene	peri
1	10110612	10110756	145	*	15	CHG	Multiple	gene	peri
1	10110828	10110882	55	*	4	CHG	Multiple	gene	peri
1	10110952	10111091	140	*	13	CHG	Multiple	gene	peri
1	10111214	10111216	3	*	2	CHG	Single	gene	peri
1	10111288	10111417	130	*	21	CHG	Multiple	gene	peri
1	10111464	10111548	85	*	10	CHG	Multiple	gene	peri
1	10111612	10111698	87	*	6	CHG	Multiple	promoter;five_prime_UTR;gene	peri
1	10111852	10111992	141	*	8	CHG	Multiple	promoter	peri
1	10112301	10112409	109	*	4	CHG	Multiple	promoter	peri
1	10112492	10112603	112	*	8	CHG	Multiple	promoter	peri
1	10112699	10112778	80	*	8	CHG	Multiple	promoter	peri
1	10112866	10112982	117	*	8	CHG	Multiple	promoter	peri
1	10113066	10113095	30	*	6	CHG	Multiple	promoter;gene	peri
1	10113205	10113308	104	*	6	CHG	Multiple	gene	peri
1	10113520	10113580	61	*	5	CHG	Multiple	gene	peri
1	10113682	10113750	69	*	8	CHG	Multiple	gene	peri
1	10113832	10113955	124	*	9	CHG	Multiple	gene	peri
1	10114000	10114021	22	*	3	CHG	Multiple	gene	peri
1	10114304	10114420	117	*	6	CHG	Multiple	intergenic	peri
1	10114511	10114635	125	*	8	CHG	Multiple	intergenic	peri
1	10114768	10114923	156	*	3	CHG	Multiple	TE	peri
1	10115161	10115273	113	*	10	CHG	Multiple	intergenic	peri
1	10115356	10115372	17	*	3	CHG	Multiple	intergenic	peri
1	10115491	10115614	124	*	10	CHG	Multiple	intergenic	peri
1	10115720	10115813	94	*	7	CHG	Multiple	intergenic	peri
1	10115978	10116001	24	*	4	CHG	Multiple	intergenic	peri
1	10116283	10116446	164	*	10	CHG	Multiple	promoter	peri
1	10116563	10116596	34	*	3	CHG	Multiple	promoter	peri
1	10116818	10116827	10	*	4	CHG	Multiple	promoter	peri
1	10116976	10117033	58	*	4	CHG	Multiple	promoter	peri
1	10117193	10117195	3	*	2	CHG	Single	promoter	peri
1	10117357	10117521	165	*	10	CHG	Multiple	promoter	peri
1	10117750	10117893	144	*	13	CHG	Multiple	gene	peri
1	10117925	10118075	151	*	21	CHG	Multiple	gene	peri
1	10118136	10118204	69	*	6	CHG	Multiple	gene	peri
1	10118373	10118426	54	*	6	CHG	Multiple	gene	peri
1	10118544	10118605	62	*	6	CHG	Multiple	gene	peri
1	10118648	10118738	91	*	11	CHG	Multiple	gene	peri
1	10118779	10118781	3	*	2	CHG	Single	gene	peri
1	10118822	10118992	171	*	15	CHG	Multiple	gene	peri
1	10119170	10119346	177	*	4	CHG	Multiple	intergenic	peri
1	10119516	10119649	134	*	14	CHG	Multiple	intergenic	peri
1	10119755	10119757	3	*	2	CHG	Single	intergenic	peri
1	10119964	10120059	96	*	2	CHG	Multiple	intergenic	peri
1	10120168	10120215	48	*	12	CHG	Multiple	intergenic	peri
1	10120309	10120400	92	*	6	CHG	Multiple	intergenic	peri
1	10120485	10120516	32	*	6	CHG	Multiple	gene	peri
1	10120628	10120675	48	*	4	CHG	Multiple	gene	peri
1	10120827	10120995	169	*	14	CHG	Multiple	gene	peri
1	10121098	10121193	96	*	12	CHG	Multiple	gene	peri
1	10121241	10121356	116	*	13	CHG	Multiple	gene	peri
1	10121430	10121543	114	*	10	CHG	Multiple	gene	peri
1	10121646	10121729	84	*	6	CHG	Multiple	gene	peri
1	10121806	10121988	183	*	14	CHG	Multiple	gene	peri
1	10122063	10122151	89	*	11	CHG	Multiple	gene	peri
1	10122214	10122294	81	*	18	CHG	Multiple	gene	peri
1	10122343	10122436	94	*	13	CHG	Multiple	gene	peri
1	10122511	10122688	178	*	9	CHG	Multiple	gene	peri
1	10122746	10122921	176	*	19	CHG	Multiple	gene	peri
1	10122958	10123028	71	*	8	CHG	Multiple	promoter	peri
1	10123122	10123184	63	*	6	CHG	Multiple	promoter	peri
1	10123281	10123387	107	*	9	CHG	Multiple	promoter	peri
1	10123472	10123472	1	*	1	CHG	Single	promoter	peri
1	10123558	10123688	131	*	5	CHG	Multiple	promoter;TE	peri
1	10123847	10123849	3	*	2	CHG	Single	promoter;TE	peri
1	10124034	10124100	67	*	6	CHG	Multiple	promoter;TE	peri
1	10124183	10124238	56	*	6	CHG	Multiple	promoter;TE	peri
1	10124329	10124465	137	*	6	CHG	Multiple	promoter;gene;three_prime_UTR;TE	peri
1	10124520	10124522	3	*	2	CHG	Single	gene;three_prime_UTR	peri
1	10124634	10124745	112	*	10	CHG	Multiple	gene	peri
1	10124815	10124845	31	*	3	CHG	Multiple	gene	peri
1	10124882	10124938	57	*	8	CHG	Multiple	gene	peri
1	10124975	10125094	120	*	11	CHG	Multiple	gene	peri
1	10125177	10125208	32	*	6	CHG	Multiple	gene	peri
1	10125244	10125378	135	*	14	CHG	Multiple	gene	peri
1	10125442	10125544	103	*	15	CHG	Multiple	gene	peri
1	10125666	10125752	87	*	8	CHG	Multiple	gene	peri
1	10125855	10125869	15	*	6	CHG	Multiple	gene	peri
1	10125927	10126105	179	*	16	CHG	Multiple	gene	peri
1	10126164	10126270	107	*	8	CHG	Multiple	gene	peri
1	10126319	10126449	131	*	16	CHG	Multiple	gene	peri
1	10126535	10126601	67	*	3	CHG	Multiple	gene	peri
1	10126659	10126763	105	*	12	CHG	Multiple	gene	peri
1	10126791	10126860	70	*	12	CHG	Multiple	gene	peri
1	10126892	10126987	96	*	10	CHG	Multiple	five_prime_UTR;gene	peri
1	10127086	10127180	95	*	9	CHG	Multiple	promoter	peri
1	10127284	10127292	9	*	4	CHG	Multiple	promoter	peri
1	10127477	10127596	120	*	8	CHG	Multiple	promoter	peri
1	10127676	10127703	28	*	4	CHG	Multiple	promoter	peri
1	10127787	10127932	146	*	13	CHG	Multiple	promoter	peri
1	10128005	10128170	166	*	25	CHG	Multiple	promoter	peri
1	10128202	10128314	113	*	11	CHG	Multiple	promoter	peri
1	10128375	10128558	184	*	13	CHG	Multiple	promoter	peri
1	10128602	10128676	75	*	13	CHG	Multiple	intergenic	peri
1	10128720	10128859	140	*	12	CHG	Multiple	intergenic	peri
1	10128909	10129015	107	*	10	CHG	Multiple	intergenic	peri
1	10129151	10129167	17	*	4	CHG	Multiple	gene;three_prime_UTR	peri
1	10129205	10129353	149	*	23	CHG	Multiple	gene	peri
1	10129385	10129534	150	*	12	CHG	Multiple	gene	peri
1	10129575	10129667	93	*	9	CHG	Multiple	gene	peri
1	10129723	10129858	136	*	18	CHG	Multiple	gene	peri
1	10129905	10130040	136	*	16	CHG	Multiple	gene	peri
1	10130073	10130229	157	*	22	CHG	Multiple	gene	peri
1	10130323	10130453	131	*	16	CHG	Multiple	gene	peri
1	10130538	10130639	102	*	16	CHG	Multiple	gene	peri
1	10130717	10130775	59	*	6	CHG	Multiple	gene	peri
1	10130865	10130979	115	*	11	CHG	Multiple	gene	peri
1	10131047	10131203	157	*	19	CHG	Multiple	gene	peri
1	10131296	10131420	125	*	15	CHG	Multiple	gene	peri
1	10131507	10131646	140	*	9	CHG	Multiple	gene	peri
1	10131715	10131804	90	*	9	CHG	Multiple	gene	peri
1	10131877	10131994	118	*	10	CHG	Multiple	gene	peri
1	10132029	10132066	38	*	5	CHG	Multiple	gene	peri
1	10132176	10132300	125	*	9	CHG	Multiple	gene	peri
1	10132399	10132526	128	*	11	CHG	Multiple	gene	peri
1	10132572	10132730	159	*	16	CHG	Multiple	promoter;gene	peri
1	10132770	10132874	105	*	10	CHG	Multiple	promoter;gene	peri
1	10132941	10133060	120	*	12	CHG	Multiple	promoter;gene	peri
1	10133170	10133312	143	*	9	CHG	Multiple	promoter;gene	peri
1	10133370	10133402	33	*	4	CHG	Multiple	promoter;gene	peri
1	10133456	10133619	164	*	15	CHG	Multiple	promoter;gene	peri
1	10133681	10133840	160	*	18	CHG	Multiple	promoter;gene	peri
1	10133884	10133999	116	*	9	CHG	Multiple	promoter;five_prime_UTR;gene	peri
1	10134139	10134276	138	*	15	CHG	Multiple	promoter;gene	peri
1	10134315	10134453	139	*	12	CHG	Multiple	promoter;gene	peri
1	10134502	10134569	68	*	7	CHG	Multiple	promoter;gene	peri
1	10134695	10134765	71	*	10	CHG	Multiple	promoter;gene	peri
1	10134916	10135002	87	*	3	CHG	Multiple	promoter;gene	peri
1	10135088	10135213	126	*	8	CHG	Multiple	promoter;gene;three_prime_UTR	peri
1	10135263	10135375	113	*	9	CHG	Multiple	promoter;gene;three_prime_UTR	peri
1	10135454	10135456	3	*	2	CHG	Single	promoter;gene;three_prime_UTR	peri
1	10135515	10135661	147	*	24	CHG	Multiple	gene;three_prime_UTR	peri
1	10135680	10135708	29	*	5	CHG	Multiple	gene;three_prime_UTR	peri
1	10135727	10135829	103	*	17	CHG	Multiple	gene;three_prime_UTR	peri
1	10135911	10135950	40	*	4	CHG	Multiple	gene;three_prime_UTR	peri
1	10136074	10136198	125	*	8	CHG	Multiple	gene;three_prime_UTR	peri
1	10136256	10136334	79	*	6	CHG	Multiple	gene;three_prime_UTR	peri
1	10136390	10136452	63	*	10	CHG	Multiple	gene	peri
1	10136499	10136672	174	*	15	CHG	Multiple	gene	peri
1	10136739	10136888	150	*	7	CHG	Multiple	gene	peri
1	10137000	10137078	79	*	3	CHG	Multiple	gene	peri
1	10137182	10137201	20	*	4	CHG	Multiple	gene	peri
1	10137293	10137466	174	*	10	CHG	Multiple	gene	peri
1	10137576	10137728	153	*	4	CHG	Multiple	gene	peri
1	10137864	10137959	96	*	7	CHG	Multiple	gene	peri
1	10138030	10138076	47	*	4	CHG	Multiple	gene	peri
1	10138133	10138237	105	*	11	CHG	Multiple	gene	peri
1	10138398	10138528	131	*	4	CHG	Multiple	gene	peri
1	10138758	10138823	66	*	11	CHG	Multiple	gene	peri
1	10138885	10139033	149	*	20	CHG	Multiple	gene	peri
1	10139224	10139226	3	*	2	CHG	Single	promoter	peri
1	10139311	10139409	99	*	6	CHG	Multiple	promoter	peri
1	10139573	10139575	3	*	2	CHG	Single	promoter	peri
1	10139653	10139764	112	*	5	CHG	Multiple	promoter	peri
1	10139936	10139936	1	*	1	CHG	Single	promoter	peri
1	10140014	10140163	150	*	17	CHG	Multiple	promoter	peri
1	10140245	10140299	55	*	4	CHG	Multiple	promoter	peri
1	10140408	10140511	104	*	5	CHG	Multiple	promoter	peri
1	10140611	10140613	3	*	2	CHG	Single	promoter	peri
1	10140746	10140819	74	*	3	CHG	Multiple	intergenic	peri
1	10140940	10141027	88	*	4	CHG	Multiple	intergenic	peri
1	10141107	10141222	116	*	7	CHG	Multiple	intergenic	peri
1	10141371	10141552	182	*	15	CHG	Multiple	intergenic	peri
1	10141602	10141753	152	*	9	CHG	Multiple	intergenic	peri
1	10141825	10141958	134	*	12	CHG	Multiple	intergenic	peri
1	10142053	10142158	106	*	7	CHG	Multiple	intergenic	peri
1	10142235	10142238	4	*	2	CHG	Multiple	intergenic	peri
1	10142430	10142572	143	*	9	CHG	Multiple	intergenic	peri
1	10142717	10142873	157	*	9	CHG	Multiple	intergenic	peri
1	10142922	10143063	142	*	7	CHG	Multiple	intergenic	peri
1	10143244	10143294	51	*	6	CHG	Multiple	intergenic	peri
1	10143520	10143575	56	*	8	CHG	Multiple	intergenic	peri
1	10143671	10143820	150	*	4	CHG	Multiple	intergenic	peri
1	10144102	10144170	69	*	5	CHG	Multiple	TE	peri
1	10144262	10144438	177	*	6	CHG	Multiple	TE	peri
1	10144527	10144679	153	*	19	CHG	Multiple	intergenic	peri
1	10144753	10144927	175	*	16	CHG	Multiple	intergenic	peri
1	10145109	10145203	95	*	8	CHG	Multiple	intergenic	peri
1	10145382	10145472	91	*	7	CHG	Multiple	intergenic	peri
1	10145646	10145646	1	*	1	CHG	Single	intergenic	peri
1	10145799	10145921	123	*	3	CHG	Multiple	intergenic	peri
1	10146019	10146155	137	*	10	CHG	Multiple	intergenic	peri
1	10146265	10146434	170	*	9	CHG	Multiple	promoter	peri
1	10146506	10146657	152	*	9	CHG	Multiple	promoter	peri
1	10146753	10146897	145	*	8	CHG	Multiple	promoter	peri
1	10147004	10147093	90	*	7	CHG	Multiple	promoter	peri
1	10147149	10147288	140	*	7	CHG	Multiple	promoter	peri
1	10147447	10147577	131	*	8	CHG	Multiple	promoter	peri
1	10147655	10147814	160	*	12	CHG	Multiple	five_prime_UTR;gene	peri
1	10147873	10148001	129	*	16	CHG	Multiple	gene	peri
1	10148068	10148152	85	*	14	CHG	Multiple	gene	peri
1	10148243	10148320	78	*	5	CHG	Multiple	gene	peri
1	10148364	10148501	138	*	12	CHG	Multiple	promoter;gene	peri
1	10148600	10148659	60	*	8	CHG	Multiple	promoter;gene	peri
1	10148730	10148891	162	*	11	CHG	Multiple	promoter;gene	peri
1	10148954	10149054	101	*	14	CHG	Multiple	promoter;gene	peri
1	10149184	10149366	183	*	17	CHG	Multiple	promoter;gene	peri
1	10149577	10149736	160	*	21	CHG	Multiple	promoter;gene;three_prime_UTR	peri
1	10149799	10149855	57	*	5	CHG	Multiple	five_prime_UTR;gene	peri
1	10149903	10150029	127	*	14	CHG	Multiple	gene	peri
1	10150071	10150191	121	*	8	CHG	Multiple	gene	peri
1	10150362	10150455	94	*	5	CHG	Multiple	gene	peri
1	10150632	10150665	34	*	4	CHG	Multiple	gene	peri
1	10150736	10150834	99	*	10	CHG	Multiple	gene	peri
1	10150884	10151010	127	*	22	CHG	Multiple	gene	peri
1	10151044	10151070	27	*	2	CHG	Multiple	gene	peri
1	10151116	10151254	139	*	12	CHG	Multiple	gene;three_prime_UTR	peri
1	10151399	10151499	101	*	12	CHG	Multiple	intergenic	peri
1	10151590	10151592	3	*	2	CHG	Single	intergenic	peri
1	10151674	10151786	113	*	7	CHG	Multiple	gene	peri
1	10151960	10152002	43	*	5	CHG	Multiple	promoter	peri
1	10152100	10152226	127	*	4	CHG	Multiple	promoter	peri
1	10152336	10152476	141	*	8	CHG	Multiple	promoter	peri
1	10152528	10152633	106	*	7	CHG	Multiple	promoter	peri
1	10152728	10152730	3	*	2	CHG	Single	promoter	peri
1	10152787	10152959	173	*	21	CHG	Multiple	promoter;TE	peri
1	10153000	10153054	55	*	3	CHG	Multiple	promoter;TE	peri
1	10153156	10153262	107	*	13	CHG	Multiple	promoter;TE	peri
1	10153340	10153410	71	*	4	CHG	Multiple	TE	peri
1	10153516	10153697	182	*	18	CHG	Multiple	TE	peri
1	10153734	10153809	76	*	12	CHG	Multiple	TE	peri
1	10153844	10153920	77	*	9	CHG	Multiple	TE	peri
1	10154044	10154089	46	*	5	CHG	Multiple	TE	peri
1	10154200	10154322	123	*	10	CHG	Multiple	TE	peri
1	10154366	10154538	173	*	17	CHG	Multiple	TE	peri
1	10154592	10154686	95	*	5	CHG	Multiple	TE	peri
1	10154749	10154828	80	*	4	CHG	Multiple	TE	peri
1	10155027	10155084	58	*	9	CHG	Multiple	TE	peri
1	10155180	10155331	152	*	10	CHG	Multiple	TE	peri
1	10155568	10155723	156	*	2	CHG	Multiple	TE	peri
1	10155990	10155990	1	*	1	CHG	Single	TE	peri
1	10156191	10156226	36	*	4	CHG	Multiple	TE	peri
1	10156283	10156376	94	*	9	CHG	Multiple	TE	peri
1	10156455	10156551	97	*	9	CHG	Multiple	TE	peri
1	10156625	10156778	154	*	15	CHG	Multiple	TE	peri
1	10156827	10156973	147	*	15	CHG	Multiple	intergenic	peri
1	10157050	10157094	45	*	5	CHG	Multiple	intergenic	peri
1	10157153	10157277	125	*	8	CHG	Multiple	intergenic	peri
1	10157321	10157383	63	*	6	CHG	Multiple	intergenic	peri
1	10157485	10157520	36	*	5	CHG	Multiple	gene	peri
1	10157618	10157777	160	*	21	CHG	Multiple	gene	peri
1	10157825	10157911	87	*	8	CHG	Multiple	gene	peri
1	10157968	10158083	116	*	15	CHG	Multiple	gene	peri
1	10158131	10158194	64	*	6	CHG	Multiple	gene	peri
1	10158242	10158316	75	*	8	CHG	Multiple	gene	peri
1	10158364	10158409	46	*	6	CHG	Multiple	gene	peri
1	10158482	10158613	132	*	7	CHG	Multiple	gene	peri
1	10158685	10158685	1	*	1	CHG	Single	promoter	peri
1	10158897	10159081	185	*	2	CHG	Multiple	promoter;TE	peri
1	10159208	10159316	109	*	2	CHG	Multiple	promoter;TE	peri
1	10159440	10159477	38	*	2	CHG	Multiple	promoter;TE	peri
1	10159595	10159716	122	*	8	CHG	Multiple	promoter;TE	peri
1	10159824	10159983	160	*	7	CHG	Multiple	promoter;TE	peri
1	10160174	10160352	179	*	9	CHG	Multiple	TE	peri
1	10160384	10160533	150	*	13	CHG	Multiple	TE	peri
1	10160747	10160918	172	*	10	CHG	Multiple	intergenic	peri
1	10161012	10161069	58	*	4	CHG	Multiple	TE	peri
1	10161321	10161376	56	*	3	CHG	Multiple	TE	peri
1	10161654	10161656	3	*	2	CHG	Single	TE	peri
1	10161807	10161934	128	*	11	CHG	Multiple	TE	peri
1	10161990	10162007	18	*	3	CHG	Multiple	TE	peri
1	10162130	10162286	157	*	5	CHG	Multiple	TE	peri
1	10162375	10162459	85	*	3	CHG	Multiple	intergenic	peri
1	10162604	10162757	154	*	8	CHG	Multiple	intergenic	peri
1	10162829	10162978	150	*	4	CHG	Multiple	intergenic	peri
1	10163092	10163172	81	*	8	CHG	Multiple	gene	peri
1	10163223	10163386	164	*	25	CHG	Multiple	gene	peri
1	10163422	10163480	59	*	11	CHG	Multiple	gene	peri
1	10163504	10163611	108	*	13	CHG	Multiple	gene	peri
1	10163657	10163692	36	*	5	CHG	Multiple	gene	peri
1	10163888	10163984	97	*	10	CHG	Multiple	gene	peri
1	10164025	10164094	70	*	8	CHG	Multiple	gene	peri
1	10164210	10164265	56	*	8	CHG	Multiple	gene	peri
1	10164499	10164583	85	*	4	CHG	Multiple	promoter	peri
1	10164781	10164920	140	*	7	CHG	Multiple	promoter	peri
1	10165022	10165136	115	*	3	CHG	Multiple	promoter	peri
1	10165245	10165321	77	*	9	CHG	Multiple	promoter	peri
1	10165451	10165584	134	*	8	CHG	Multiple	promoter	peri
1	10165671	10165754	84	*	6	CHG	Multiple	promoter	peri
1	10165933	10166046	114	*	9	CHG	Multiple	intergenic	peri
1	10166125	10166237	113	*	6	CHG	Multiple	intergenic	peri
1	10166337	10166339	3	*	2	CHG	Single	intergenic	peri
1	10166484	10166607	124	*	7	CHG	Multiple	intergenic	peri
1	10166708	10166776	69	*	3	CHG	Multiple	intergenic	peri
1	10166844	10166904	61	*	4	CHG	Multiple	intergenic	peri
1	10167093	10167179	87	*	5	CHG	Multiple	intergenic	peri
1	10167261	10167352	92	*	7	CHG	Multiple	intergenic	peri
1	10167403	10167492	90	*	8	CHG	Multiple	intergenic	peri
1	10167528	10167688	161	*	10	CHG	Multiple	promoter;TE	peri
1	10167759	10167918	160	*	13	CHG	Multiple	promoter	peri
1	10168158	10168176	19	*	6	CHG	Multiple	promoter	peri
1	10168378	10168550	173	*	11	CHG	Multiple	promoter	peri
1	10168713	10168827	115	*	10	CHG	Multiple	promoter	peri
1	10168919	10168985	67	*	3	CHG	Multiple	promoter	peri
1	10169072	10169162	91	*	9	CHG	Multiple	gene	peri
1	10169201	10169337	137	*	21	CHG	Multiple	gene	peri
1	10169396	10169468	73	*	6	CHG	Multiple	gene	peri
1	10169513	10169668	156	*	12	CHG	Multiple	gene	peri
1	10169753	10169892	140	*	6	CHG	Multiple	intergenic	peri
1	10170104	10170286	183	*	9	CHG	Multiple	promoter	peri
1	10170574	10170576	3	*	2	CHG	Single	promoter	peri
1	10170777	10170914	138	*	9	CHG	Multiple	promoter	peri
1	10171006	10171108	103	*	8	CHG	Multiple	promoter;TE	peri
1	10171183	10171320	138	*	5	CHG	Multiple	promoter;TE	peri
1	10171690	10171840	151	*	7	CHG	Multiple	gene	peri
1	10171947	10172011	65	*	7	CHG	Multiple	gene	peri
1	10172087	10172148	62	*	8	CHG	Multiple	gene	peri
1	10172188	10172325	138	*	13	CHG	Multiple	gene	peri
1	10172428	10172430	3	*	2	CHG	Single	gene	peri
1	10172480	10172614	135	*	13	CHG	Multiple	gene	peri
1	10172653	10172738	86	*	6	CHG	Multiple	promoter;gene	peri
1	10172791	10172947	157	*	22	CHG	Multiple	promoter;gene	peri
1	10173002	10173181	180	*	11	CHG	Multiple	promoter	peri
1	10173463	10173635	173	*	7	CHG	Multiple	promoter	peri
1	10173759	10173762	4	*	2	CHG	Multiple	promoter	peri
1	10173940	10174035	96	*	5	CHG	Multiple	promoter	peri
1	10174130	10174215	86	*	7	CHG	Multiple	promoter	peri
1	10174299	10174435	137	*	11	CHG	Multiple	five_prime_UTR;gene	peri
1	10174490	10174671	182	*	18	CHG	Multiple	gene	peri
1	10174762	10174916	155	*	16	CHG	Multiple	gene	peri
1	10175003	10175186	184	*	14	CHG	Multiple	gene	peri
1	10175223	10175401	179	*	20	CHG	Multiple	gene	peri
1	10175525	10175625	101	*	14	CHG	Multiple	gene	peri
1	10175781	10175879	99	*	5	CHG	Multiple	gene	peri
1	10175978	10176066	89	*	11	CHG	Multiple	gene	peri
1	10176138	10176169	32	*	8	CHG	Multiple	gene	peri
1	10176252	10176433	182	*	23	CHG	Multiple	gene	peri
1	10176498	10176506	9	*	4	CHG	Multiple	gene	peri
1	10176589	10176692	104	*	10	CHG	Multiple	gene	peri
1	10176722	10176896	175	*	23	CHG	Multiple	gene	peri
1	10176955	10177117	163	*	26	CHG	Multiple	gene	peri
1	10177177	10177179	3	*	2	CHG	Single	gene	peri
1	10177286	10177378	93	*	7	CHG	Multiple	gene	peri
1	10177452	10177631	180	*	17	CHG	Multiple	promoter;gene	peri
1	10177664	10177751	88	*	13	CHG	Multiple	promoter;gene	peri
1	10177825	10177930	106	*	13	CHG	Multiple	promoter;gene;three_prime_UTR	peri
1	10178015	10178136	122	*	15	CHG	Multiple	promoter;gene;three_prime_UTR	peri
1	10178169	10178325	157	*	14	CHG	Multiple	promoter;gene;three_prime_UTR	peri
1	10178442	10178537	96	*	9	CHG	Multiple	promoter;gene;three_prime_UTR	peri
1	10178694	10178769	76	*	9	CHG	Multiple	promoter	peri
1	10178990	10178990	1	*	1	CHG	Single	five_prime_UTR;gene	peri
1	10179060	10179243	184	*	17	CHG	Multiple	promoter;gene	peri
1	10179462	10179556	95	*	12	CHG	Multiple	promoter;gene	peri
1	10179615	10179797	183	*	15	CHG	Multiple	promoter;gene	peri
1	10179928	10180050	123	*	6	CHG	Multiple	promoter;gene;three_prime_UTR	peri
1	10180126	10180291	166	*	11	CHG	Multiple	promoter	peri
1	10180328	10180483	156	*	16	CHG	Multiple	promoter	peri
1	10180549	10180714	166	*	13	CHG	Multiple	gene	peri
1	10180767	10180898	132	*	13	CHG	Multiple	gene	peri
1	10180952	10181085	134	*	10	CHG	Multiple	gene	peri
1	10181189	10181213	25	*	4	CHG	Multiple	gene	peri
1	10181262	10181437	176	*	20	CHG	Multiple	gene	peri
1	10181484	10181633	150	*	23	CHG	Multiple	gene	peri
1	10181726	10181746	21	*	4	CHG	Multiple	gene	peri
1	10181793	10181916	124	*	22	CHG	Multiple	gene	peri
1	10181955	10182101	147	*	23	CHG	Multiple	gene	peri
1	10182145	10182232	88	*	9	CHG	Multiple	gene	peri
1	10182279	10182422	144	*	12	CHG	Multiple	gene	peri
1	10182463	10182615	153	*	14	CHG	Multiple	gene;three_prime_UTR	peri
1	10182705	10182717	13	*	4	CHG	Multiple	intergenic	peri
1	10182812	10182958	147	*	15	CHG	Multiple	intergenic	peri
1	10183005	10183055	51	*	4	CHG	Multiple	intergenic	peri
1	10183133	10183297	165	*	10	CHG	Multiple	intergenic	peri
1	10183524	10183601	78	*	8	CHG	Multiple	intergenic	peri
1	10183673	10183765	93	*	6	CHG	Multiple	intergenic	peri
1	10183816	10183879	64	*	10	CHG	Multiple	gene	peri
1	10183917	10184061	145	*	27	CHG	Multiple	gene	peri
1	10184132	10184255	124	*	20	CHG	Multiple	gene	peri
1	10184399	10184401	3	*	2	CHG	Single	promoter	peri
1	10184624	10184744	121	*	9	CHG	Multiple	promoter	peri
1	10184882	10184893	12	*	3	CHG	Multiple	promoter	peri
1	10185038	10185101	64	*	10	CHG	Multiple	promoter	peri
1	10185217	10185331	115	*	7	CHG	Multiple	promoter	peri
1	10185482	10185487	6	*	4	CHG	Multiple	promoter	peri
1	10185591	10185680	90	*	3	CHG	Multiple	promoter	peri
1	10185833	10185952	120	*	6	CHG	Multiple	TE	peri
1	10186257	10186345	89	*	4	CHG	Multiple	TE	peri
1	10186424	10186550	127	*	5	CHG	Multiple	intergenic	peri
1	10186646	10186648	3	*	2	CHG	Single	intergenic	peri
1	10187172	10187174	3	*	2	CHG	Single	intergenic	peri
1	10187275	10187391	117	*	7	CHG	Multiple	intergenic	peri
1	10187485	10187579	95	*	4	CHG	Multiple	intergenic	peri
1	10187765	10187789	25	*	4	CHG	Multiple	intergenic	peri
1	10187957	10188136	180	*	7	CHG	Multiple	intergenic	peri
1	10188272	10188315	44	*	3	CHG	Multiple	intergenic	peri
1	10188575	10188578	4	*	2	CHG	Multiple	intergenic	peri
1	10188655	10188777	123	*	11	CHG	Multiple	intergenic	peri
1	10188874	10188998	125	*	7	CHG	Multiple	intergenic	peri
1	10189126	10189192	67	*	11	CHG	Multiple	intergenic	peri
1	10189425	10189609	185	*	8	CHG	Multiple	intergenic	peri
1	10189715	10189792	78	*	6	CHG	Multiple	intergenic	peri
1	10189861	10189909	49	*	2	CHG	Multiple	intergenic	peri
1	10190189	10190191	3	*	2	CHG	Single	intergenic	peri
1	10190268	10190405	138	*	10	CHG	Multiple	gene;three_prime_UTR	peri
1	10190471	10190630	160	*	15	CHG	Multiple	gene;three_prime_UTR	peri
1	10190703	10190833	131	*	11	CHG	Multiple	gene	peri
1	10190897	10190924	28	*	6	CHG	Multiple	gene	peri
1	10190972	10191103	132	*	14	CHG	Multiple	gene	peri
1	10191146	10191235	90	*	10	CHG	Multiple	gene	peri
1	10191301	10191452	152	*	20	CHG	Multiple	gene	peri
1	10191488	10191603	116	*	12	CHG	Multiple	gene	peri
1	10191659	10191778	120	*	15	CHG	Multiple	gene	peri
1	10191839	10191881	43	*	6	CHG	Multiple	gene	peri
1	10191917	10192025	109	*	15	CHG	Multiple	gene	peri
1	10192073	10192198	126	*	14	CHG	Multiple	gene	peri
1	10192248	10192306	59	*	10	CHG	Multiple	gene	peri
1	10192333	10192495	163	*	22	CHG	Multiple	gene	peri
1	10192541	10192642	102	*	10	CHG	Multiple	gene	peri
1	10192730	10192834	105	*	14	CHG	Multiple	gene	peri
1	10192857	10192859	3	*	2	CHG	Single	gene	peri
1	10192882	10192935	54	*	9	CHG	Multiple	gene	peri
1	10192958	10193025	68	*	11	CHG	Multiple	gene	peri
1	10193080	10193231	152	*	13	CHG	Multiple	gene	peri
1	10193289	10193366	78	*	10	CHG	Multiple	gene	peri
1	10193428	10193572	145	*	14	CHG	Multiple	gene	peri
1	10193617	10193632	16	*	3	CHG	Multiple	gene	peri
1	10193719	10193813	95	*	7	CHG	Multiple	gene	peri
1	10193903	10194069	167	*	8	CHG	Multiple	gene	peri
1	10194129	10194284	156	*	16	CHG	Multiple	gene	peri
1	10194357	10194470	114	*	7	CHG	Multiple	gene	peri
1	10194713	10194812	100	*	10	CHG	Multiple	gene	peri
1	10194881	10194976	96	*	6	CHG	Multiple	promoter	peri
1	10195080	10195238	159	*	16	CHG	Multiple	promoter	peri
1	10195384	10195430	47	*	3	CHG	Multiple	promoter	peri
1	10195686	10195830	145	*	5	CHG	Multiple	promoter	peri
1	10195970	10195999	30	*	4	CHG	Multiple	promoter;TE	peri
1	10196112	10196252	141	*	11	CHG	Multiple	promoter;TE	peri
1	10196505	10196573	69	*	5	CHG	Multiple	TE	peri
1	10196693	10196782	90	*	5	CHG	Multiple	intergenic	peri
1	10197043	10197147	105	*	11	CHG	Multiple	intergenic	peri
1	10197293	10197464	172	*	11	CHG	Multiple	promoter	peri
1	10197538	10197540	3	*	2	CHG	Single	promoter	peri
1	10197659	10197779	121	*	7	CHG	Multiple	promoter	peri
1	10197951	10197951	1	*	1	CHG	Single	promoter	peri
1	10198027	10198165	139	*	11	CHG	Multiple	promoter	peri
1	10198378	10198521	144	*	11	CHG	Multiple	promoter	peri
1	10198656	10198716	61	*	6	CHG	Multiple	promoter	peri
1	10198788	10198928	141	*	8	CHG	Multiple	promoter;five_prime_UTR;gene	peri
1	10198997	10199007	11	*	4	CHG	Multiple	promoter;gene	peri
1	10199075	10199219	145	*	16	CHG	Multiple	promoter;gene	peri
1	10199248	10199378	131	*	20	CHG	Multiple	promoter;gene	peri
1	10199458	10199572	115	*	15	CHG	Multiple	promoter;gene	peri
1	10199613	10199749	137	*	8	CHG	Multiple	gene;three_prime_UTR	peri
1	10199968	10200057	90	*	2	CHG	Multiple	gene;three_prime_UTR	peri
1	10200137	10200270	134	*	9	CHG	Multiple	gene;three_prime_UTR	peri
1	10200340	10200510	171	*	12	CHG	Multiple	gene	peri
1	10200667	10200799	133	*	12	CHG	Multiple	gene	peri
1	10200874	10200906	33	*	4	CHG	Multiple	gene	peri
1	10201039	10201131	93	*	10	CHG	Multiple	intergenic	peri
1	10201192	10201372	181	*	11	CHG	Multiple	intergenic	peri
1	10201430	10201461	32	*	6	CHG	Multiple	intergenic	peri
1	10201496	10201674	179	*	15	CHG	Multiple	intergenic	peri
1	10201757	10201902	146	*	14	CHG	Multiple	intergenic	peri
1	10202138	10202261	124	*	4	CHG	Multiple	intergenic	peri
1	10202544	10202592	49	*	3	CHG	Multiple	gene;three_prime_UTR	peri
1	10202665	10202797	133	*	13	CHG	Multiple	gene	peri
1	10202851	10202983	133	*	20	CHG	Multiple	gene	peri
1	10203017	10203079	63	*	7	CHG	Multiple	gene	peri
1	10203116	10203264	149	*	14	CHG	Multiple	gene	peri
1	10203313	10203315	3	*	2	CHG	Single	five_prime_UTR;gene	peri
1	10203568	10203605	38	*	9	CHG	Multiple	promoter	peri
1	10203697	10203767	71	*	7	CHG	Multiple	promoter	peri
1	10204213	10204336	124	*	4	CHG	Multiple	promoter	peri
1	10204491	10204491	1	*	1	CHG	Single	promoter	peri
1	10204664	10204773	110	*	6	CHG	Multiple	promoter	peri
1	10204951	10204954	4	*	2	CHG	Multiple	intergenic	peri
1	10205271	10205323	53	*	5	CHG	Multiple	TE	peri
1	10205592	10205704	113	*	4	CHG	Multiple	TE	peri
1	10205934	10205936	3	*	2	CHG	Single	intergenic	peri
1	10206262	10206342	81	*	10	CHG	Multiple	intergenic	peri
1	10206399	10206560	162	*	9	CHG	Multiple	promoter	peri
1	10206632	10206640	9	*	5	CHG	Multiple	promoter	peri
1	10206972	10207061	90	*	6	CHG	Multiple	promoter;TE	peri
1	10207194	10207194	1	*	1	CHG	Single	promoter	peri
1	10207308	10207390	83	*	13	CHG	Multiple	promoter;gene	peri
1	10207455	10207553	99	*	9	CHG	Multiple	promoter	peri
1	10207595	10207661	67	*	11	CHG	Multiple	promoter	peri
1	10207792	10207846	55	*	5	CHG	Multiple	promoter;five_prime_UTR;gene	peri
1	10207979	10208111	133	*	12	CHG	Multiple	promoter;five_prime_UTR;gene	peri
1	10208169	10208315	147	*	10	CHG	Multiple	promoter;five_prime_UTR;gene	peri
1	10208444	10208497	54	*	6	CHG	Multiple	promoter;five_prime_UTR;gene	peri
1	10208602	10208766	165	*	15	CHG	Multiple	promoter;gene	peri
1	10208840	10208910	71	*	14	CHG	Multiple	promoter;gene	peri
1	10209011	10209165	155	*	10	CHG	Multiple	gene	peri
1	10209219	10209358	140	*	10	CHG	Multiple	gene	peri
1	10209468	10209609	142	*	11	CHG	Multiple	gene	peri
1	10209691	10209716	26	*	2	CHG	Multiple	gene	peri
1	10209823	10209962	140	*	17	CHG	Multiple	gene	peri
1	10210010	10210087	78	*	5	CHG	Multiple	gene	peri
1	10210124	10210299	176	*	22	CHG	Multiple	gene	peri
1	10210334	10210352	19	*	6	CHG	Multiple	gene	peri
1	10210440	10210565	126	*	12	CHG	Multiple	gene;three_prime_UTR	peri
1	10210665	10210784	120	*	9	CHG	Multiple	gene	peri
1	10210825	10210966	142	*	22	CHG	Multiple	gene	peri
1	10211052	10211116	65	*	6	CHG	Multiple	gene	peri
1	10211150	10211320	171	*	23	CHG	Multiple	gene	peri
1	10211374	10211543	170	*	12	CHG	Multiple	gene	peri
1	10211617	10211789	173	*	18	CHG	Multiple	gene	peri
1	10211837	10211883	47	*	8	CHG	Multiple	gene	peri
1	10211975	10212050	76	*	12	CHG	Multiple	gene	peri
1	10212122	10212276	155	*	17	CHG	Multiple	gene	peri
1	10212358	10212424	67	*	3	CHG	Multiple	gene	peri
1	10212455	10212580	126	*	13	CHG	Multiple	gene	peri
1	10212611	10212739	129	*	10	CHG	Multiple	five_prime_UTR;gene	peri
1	10212933	10212935	3	*	2	CHG	Single	promoter	peri
1	10213104	10213284	181	*	6	CHG	Multiple	promoter	peri
1	10213677	10213679	3	*	2	CHG	Single	promoter	peri
1	10213889	10214007	119	*	10	CHG	Multiple	promoter	peri
1	10214086	10214212	127	*	21	CHG	Multiple	promoter	peri
1	10214268	10214444	177	*	8	CHG	Multiple	promoter	peri
1	10214530	10214548	19	*	3	CHG	Multiple	promoter	peri
1	10214636	10214719	84	*	5	CHG	Multiple	promoter	peri
1	10214784	10214859	76	*	5	CHG	Multiple	promoter	peri
1	10214887	10215034	148	*	21	CHG	Multiple	gene	peri
1	10215101	10215246	146	*	8	CHG	Multiple	gene	peri
1	10215329	10215465	137	*	23	CHG	Multiple	gene	peri
1	10215497	10215676	180	*	22	CHG	Multiple	gene	peri
1	10215757	10215836	80	*	9	CHG	Multiple	gene	peri
1	10215889	10215984	96	*	12	CHG	Multiple	gene	peri
1	10216049	10216174	126	*	14	CHG	Multiple	gene	peri
1	10216231	10216356	126	*	14	CHG	Multiple	gene	peri
1	10216409	10216441	33	*	6	CHG	Multiple	gene	peri
1	10216546	10216598	53	*	6	CHG	Multiple	intergenic	peri
1	10216682	10216815	134	*	12	CHG	Multiple	intergenic	peri
1	10216874	10217001	128	*	11	CHG	Multiple	gene;three_prime_UTR	peri
1	10217056	10217174	119	*	12	CHG	Multiple	gene	peri
1	10217220	10217378	159	*	17	CHG	Multiple	gene	peri
1	10217449	10217618	170	*	19	CHG	Multiple	gene	peri
1	10217646	10217802	157	*	23	CHG	Multiple	gene	peri
1	10217833	10217978	146	*	10	CHG	Multiple	gene	peri
1	10218072	10218161	90	*	9	CHG	Multiple	gene	peri
1	10218265	10218423	159	*	19	CHG	Multiple	gene	peri
1	10218519	10218615	97	*	9	CHG	Multiple	gene	peri
1	10218699	10218740	42	*	8	CHG	Multiple	gene	peri
1	10218780	10218909	130	*	19	CHG	Multiple	gene	peri
1	10218966	10219047	82	*	10	CHG	Multiple	five_prime_UTR;gene	peri
1	10219131	10219182	52	*	8	CHG	Multiple	gene	peri
1	10219243	10219355	113	*	9	CHG	Multiple	gene	peri
1	10219446	10219467	22	*	5	CHG	Multiple	gene	peri
1	10219543	10219671	129	*	9	CHG	Multiple	gene	peri
1	10219737	10219840	104	*	8	CHG	Multiple	five_prime_UTR;gene	peri
1	10219953	10220015	63	*	5	CHG	Multiple	promoter	peri
1	10220130	10220276	147	*	11	CHG	Multiple	promoter	peri
1	10220374	10220374	1	*	1	CHG	Single	promoter	peri
1	10220473	10220605	133	*	10	CHG	Multiple	promoter	peri
1	10220712	10220754	43	*	4	CHG	Multiple	promoter	peri
1	10220834	10220918	85	*	11	CHG	Multiple	promoter	peri
1	10221052	10221052	1	*	1	CHG	Single	promoter;TE	peri
1	10221207	10221275	69	*	7	CHG	Multiple	promoter;TE	peri
1	10221499	10221571	73	*	3	CHG	Multiple	intergenic	peri
1	10221664	10221748	85	*	5	CHG	Multiple	intergenic	peri
1	10222089	10222190	102	*	3	CHG	Multiple	TE	peri
1	10222344	10222461	118	*	5	CHG	Multiple	TE	peri
1	10222571	10222573	3	*	2	CHG	Single	TE	peri
1	10222738	10222840	103	*	10	CHG	Multiple	intergenic	peri
1	10223048	10223199	152	*	6	CHG	Multiple	intergenic	peri
1	10223262	10223443	182	*	10	CHG	Multiple	promoter;gene;three_prime_UTR	peri
1	10223481	10223644	164	*	17	CHG	Multiple	promoter;gene	peri
1	10223690	10223789	100	*	12	CHG	Multiple	promoter;gene	peri
1	10223855	10223997	143	*	14	CHG	Multiple	promoter;gene	peri
1	10224035	10224073	39	*	6	CHG	Multiple	promoter;gene	peri
1	10224154	10224230	77	*	12	CHG	Multiple	promoter;gene	peri
1	10224309	10224384	76	*	10	CHG	Multiple	promoter;gene	peri
1	10224527	10224685	159	*	12	CHG	Multiple	promoter;five_prime_UTR;gene	peri
1	10224785	10224852	68	*	8	CHG	Multiple	promoter;five_prime_UTR;gene	peri
1	10224903	10225033	131	*	18	CHG	Multiple	promoter;gene	peri
1	10225059	10225214	156	*	23	CHG	Multiple	promoter;gene	peri
1	10225254	10225340	87	*	6	CHG	Multiple	promoter;gene	peri
1	10225386	10225490	105	*	10	CHG	Multiple	promoter;gene	peri
1	10225557	10225658	102	*	8	CHG	Multiple	promoter;gene	peri
1	10225761	10225906	146	*	12	CHG	Multiple	promoter;gene	peri
1	10226002	10226111	110	*	6	CHG	Multiple	promoter;gene;three_prime_UTR	peri
1	10226224	10226385	162	*	7	CHG	Multiple	promoter	peri
1	10226510	10226596	87	*	4	CHG	Multiple	promoter	peri
1	10226808	10226989	182	*	10	CHG	Multiple	promoter	peri
1	10227083	10227249	167	*	14	CHG	Multiple	gene	peri
1	10227316	10227419	104	*	6	CHG	Multiple	intergenic	peri
1	10227570	10227703	134	*	11	CHG	Multiple	intergenic	peri
1	10227753	10227919	167	*	8	CHG	Multiple	intergenic	peri
1	10228056	10228203	148	*	10	CHG	Multiple	intergenic	peri
1	10228351	10228535	185	*	6	CHG	Multiple	intergenic	peri
1	10228638	10228746	109	*	8	CHG	Multiple	promoter	peri
1	10228825	10228827	3	*	2	CHG	Single	promoter	peri
1	10228977	10229056	80	*	5	CHG	Multiple	promoter	peri
1	10229340	10229443	104	*	7	CHG	Multiple	promoter	peri
1	10229525	10229574	50	*	7	CHG	Multiple	promoter	peri
1	10229732	10229892	161	*	8	CHG	Multiple	promoter	peri
1	10229972	10230069	98	*	5	CHG	Multiple	promoter	peri
1	10230298	10230435	138	*	8	CHG	Multiple	gene	peri
1	10230628	10230630	3	*	2	CHG	Single	gene	peri
1	10230764	10230823	60	*	3	CHG	Multiple	gene	peri
1	10231016	10231092	77	*	4	CHG	Multiple	gene;three_prime_UTR	peri
1	10231313	10231445	133	*	6	CHG	Multiple	intergenic	peri
1	10231516	10231522	7	*	4	CHG	Multiple	intergenic	peri
1	10231682	10231710	29	*	3	CHG	Multiple	TE	peri
1	10232207	10232256	50	*	5	CHG	Multiple	TE	peri
1	10232412	10232425	14	*	2	CHG	Multiple	intergenic	peri
1	10232598	10232686	89	*	11	CHG	Multiple	intergenic	peri
1	10232758	10232927	170	*	10	CHG	Multiple	intergenic	peri
1	10233031	10233134	104	*	6	CHG	Multiple	intergenic	peri
1	10233202	10233376	175	*	10	CHG	Multiple	intergenic	peri
1	10233469	10233535	67	*	6	CHG	Multiple	intergenic	peri
1	10233654	10233739	86	*	10	CHG	Multiple	intergenic	peri
1	10233874	10234053	180	*	7	CHG	Multiple	intergenic	peri
1	10234269	10234349	81	*	4	CHG	Multiple	TE	peri
1	10234441	10234494	54	*	3	CHG	Multiple	TE	peri
1	10234756	10234890	135	*	4	CHG	Multiple	TE	peri
1	10235009	10235184	176	*	13	CHG	Multiple	promoter	peri
1	10235281	10235293	13	*	6	CHG	Multiple	promoter	peri
1	10235396	10235467	72	*	4	CHG	Multiple	promoter	peri
1	10235564	10235691	128	*	9	CHG	Multiple	promoter	peri
1	10235798	10235800	3	*	2	CHG	Single	promoter	peri
1	10235919	10236026	108	*	5	CHG	Multiple	promoter	peri
1	10236425	10236511	87	*	6	CHG	Multiple	five_prime_UTR;gene;TE	peri
1	10236647	10236683	37	*	4	CHG	Multiple	gene	peri
1	10236819	10236935	117	*	11	CHG	Multiple	gene	peri
1	10236978	10237069	92	*	7	CHG	Multiple	gene	peri
1	10237112	10237171	60	*	10	CHG	Multiple	gene	peri
1	10237255	10237431	177	*	19	CHG	Multiple	gene	peri
1	10237527	10237552	26	*	2	CHG	Multiple	intergenic	peri
1	10237759	10237927	169	*	6	CHG	Multiple	intergenic	peri
1	10238039	10238217	179	*	8	CHG	Multiple	intergenic	peri
1	10238334	10238355	22	*	4	CHG	Multiple	intergenic	peri
1	10238439	10238601	163	*	12	CHG	Multiple	intergenic	peri
1	10238681	10238842	162	*	17	CHG	Multiple	intergenic	peri
1	10239015	10239128	114	*	7	CHG	Multiple	TE	peri
1	10239211	10239341	131	*	3	CHG	Multiple	TE	peri
1	10239666	10239668	3	*	2	CHG	Single	TE	peri
1	10239910	10240085	176	*	7	CHG	Multiple	TE	peri
1	10240168	10240342	175	*	11	CHG	Multiple	TE	peri
1	10240477	10240537	61	*	4	CHG	Multiple	TE	peri
1	10240742	10240837	96	*	6	CHG	Multiple	TE	peri
1	10240915	10240941	27	*	5	CHG	Multiple	intergenic	peri
1	10241073	10241205	133	*	10	CHG	Multiple	intergenic	peri
1	10241332	10241472	141	*	7	CHG	Multiple	intergenic	peri
1	10241574	10241574	1	*	1	CHG	Single	intergenic	peri
1	10241665	10241820	156	*	7	CHG	Multiple	intergenic	peri
1	10241900	10242064	165	*	12	CHG	Multiple	intergenic	peri
1	10242112	10242173	62	*	5	CHG	Multiple	intergenic	peri
1	10242247	10242390	144	*	9	CHG	Multiple	intergenic	peri
1	10242448	10242579	132	*	8	CHG	Multiple	intergenic	peri
1	10242641	10242770	130	*	13	CHG	Multiple	intergenic	peri
1	10242899	10243082	184	*	9	CHG	Multiple	intergenic	peri
1	10243183	10243212	30	*	3	CHG	Multiple	intergenic	peri
1	10243397	10243498	102	*	6	CHG	Multiple	intergenic	peri
1	10243561	10243688	128	*	11	CHG	Multiple	promoter	peri
1	10243740	10243887	148	*	8	CHG	Multiple	promoter	peri
1	10243932	10243934	3	*	2	CHG	Single	promoter	peri
1	10244046	10244183	138	*	10	CHG	Multiple	promoter	peri
1	10244256	10244313	58	*	4	CHG	Multiple	promoter	peri
1	10244502	10244640	139	*	5	CHG	Multiple	promoter	peri
1	10244747	10244769	23	*	4	CHG	Multiple	promoter	peri
1	10245059	10245178	120	*	12	CHG	Multiple	gene	peri
1	10245268	10245387	120	*	13	CHG	Multiple	gene	peri
1	10245500	10245630	131	*	4	CHG	Multiple	gene;three_prime_UTR	peri
1	10245712	10245819	108	*	9	CHG	Multiple	intergenic	peri
1	10246057	10246120	64	*	4	CHG	Multiple	intergenic	peri
1	10246175	10246351	177	*	12	CHG	Multiple	intergenic	peri
1	10246537	10246671	135	*	8	CHG	Multiple	intergenic	peri
1	10246805	10246872	68	*	4	CHG	Multiple	intergenic	peri
1	10246997	10247020	24	*	5	CHG	Multiple	intergenic	peri
1	10247259	10247417	159	*	6	CHG	Multiple	intergenic	peri
1	10247562	10247685	124	*	5	CHG	Multiple	intergenic	peri
1	10247770	10247884	115	*	7	CHG	Multiple	gene;three_prime_UTR	peri
1	10247930	10248095	166	*	13	CHG	Multiple	gene;three_prime_UTR	peri
1	10248133	10248256	124	*	17	CHG	Multiple	gene	peri
1	10248306	10248448	143	*	18	CHG	Multiple	gene	peri
1	10248508	10248598	91	*	12	CHG	Multiple	gene	peri
1	10248657	10248812	156	*	18	CHG	Multiple	gene	peri
1	10248860	10248962	103	*	6	CHG	Multiple	gene	peri
1	10249017	10249198	182	*	24	CHG	Multiple	gene	peri
1	10249238	10249387	150	*	16	CHG	Multiple	gene	peri
1	10249437	10249593	157	*	14	CHG	Multiple	five_prime_UTR;gene	peri
1	10249847	10249915	69	*	4	CHG	Multiple	promoter	peri
1	10250119	10250288	170	*	5	CHG	Multiple	promoter	peri
1	10250458	10250602	145	*	7	CHG	Multiple	promoter	peri
1	10250776	10250776	1	*	1	CHG	Single	promoter	peri
1	10250878	10251037	160	*	8	CHG	Multiple	promoter	peri
1	10251147	10251266	120	*	5	CHG	Multiple	promoter	peri
1	10251386	10251566	181	*	12	CHG	Multiple	promoter	peri
1	10251645	10251695	51	*	8	CHG	Multiple	promoter	peri
1	10251942	10251944	3	*	2	CHG	Single	promoter	peri
1	10252201	10252344	144	*	6	CHG	Multiple	promoter	peri
1	10252383	10252540	158	*	15	CHG	Multiple	gene	peri
1	10252645	10252653	9	*	4	CHG	Multiple	five_prime_UTR;gene	peri
1	10252717	10252848	132	*	15	CHG	Multiple	gene	peri
1	10252893	10252953	61	*	5	CHG	Multiple	gene	peri
1	10253089	10253161	73	*	9	CHG	Multiple	gene	peri
1	10253191	10253306	116	*	14	CHG	Multiple	gene	peri
1	10253375	10253377	3	*	2	CHG	Single	gene	peri
1	10253413	10253597	185	*	22	CHG	Multiple	gene	peri
1	10253635	10253770	136	*	13	CHG	Multiple	gene	peri
1	10253811	10253976	166	*	22	CHG	Multiple	promoter;gene	peri
1	10254031	10254194	164	*	20	CHG	Multiple	promoter;gene	peri
1	10254305	10254469	165	*	25	CHG	Multiple	promoter;gene	peri
1	10254499	10254680	182	*	6	CHG	Multiple	promoter;gene;three_prime_UTR	peri
1	10254761	10254914	154	*	8	CHG	Multiple	promoter	peri
1	10254998	10255089	92	*	6	CHG	Multiple	promoter	peri
1	10255161	10255264	104	*	12	CHG	Multiple	promoter	peri
1	10255314	10255457	144	*	12	CHG	Multiple	gene	peri
1	10255511	10255630	120	*	13	CHG	Multiple	gene	peri
1	10255699	10255724	26	*	8	CHG	Multiple	gene	peri
1	10255844	10256016	173	*	13	CHG	Multiple	gene	peri
1	10256112	10256265	154	*	7	CHG	Multiple	gene	peri
1	10256358	10256444	87	*	14	CHG	Multiple	gene	peri
1	10256591	10256742	152	*	13	CHG	Multiple	gene	peri
1	10256785	10256875	91	*	10	CHG	Multiple	gene	peri
1	10256928	10257028	101	*	10	CHG	Multiple	gene	peri
1	10257065	10257175	111	*	16	CHG	Multiple	gene	peri
1	10257206	10257326	121	*	17	CHG	Multiple	gene	peri
1	10257372	10257540	169	*	15	CHG	Multiple	gene	peri
1	10257593	10257677	85	*	10	CHG	Multiple	gene	peri
1	10257750	10257865	116	*	12	CHG	Multiple	gene	peri
1	10257904	10258033	130	*	22	CHG	Multiple	gene	peri
1	10258095	10258149	55	*	6	CHG	Multiple	gene	peri
1	10258273	10258448	176	*	11	CHG	Multiple	gene;three_prime_UTR	peri
1	10258531	10258689	159	*	17	CHG	Multiple	gene	peri
1	10258730	10258771	42	*	7	CHG	Multiple	gene	peri
1	10258879	10258964	86	*	9	CHG	Multiple	gene	peri
1	10259002	10259176	175	*	21	CHG	Multiple	gene	peri
1	10259216	10259230	15	*	4	CHG	Multiple	gene	peri
1	10259270	10259412	143	*	15	CHG	Multiple	gene	peri
1	10259436	10259466	31	*	6	CHG	Multiple	gene	peri
1	10259490	10259521	32	*	6	CHG	Multiple	gene	peri
1	10259545	10259710	166	*	14	CHG	Multiple	gene	peri
1	10259759	10259937	179	*	12	CHG	Multiple	gene	peri
1	10260015	10260015	1	*	1	CHG	Single	gene	peri
1	10260159	10260234	76	*	10	CHG	Multiple	gene	peri
1	10260299	10260367	69	*	10	CHG	Multiple	gene	peri
1	10260442	10260523	82	*	6	CHG	Multiple	gene	peri
1	10260641	10260675	35	*	3	CHG	Multiple	gene	peri
1	10260816	10260953	138	*	11	CHG	Multiple	gene	peri
1	10261051	10261158	108	*	11	CHG	Multiple	promoter;five_prime_UTR;gene	peri
1	10261257	10261355	99	*	9	CHG	Multiple	promoter	peri
1	10261435	10261515	81	*	8	CHG	Multiple	promoter	peri
1	10261697	10261753	57	*	7	CHG	Multiple	promoter	peri
1	10262028	10262084	57	*	7	CHG	Multiple	promoter	peri
1	10262229	10262410	182	*	15	CHG	Multiple	promoter	peri
1	10262668	10262670	3	*	2	CHG	Single	intergenic	peri
1	10262810	10262896	87	*	6	CHG	Multiple	intergenic	peri
1	10263107	10263175	69	*	2	CHG	Multiple	promoter	peri
1	10263437	10263465	29	*	4	CHG	Multiple	promoter	peri
1	10263584	10263662	79	*	6	CHG	Multiple	promoter	peri
1	10263787	10263852	66	*	7	CHG	Multiple	promoter	peri
1	10263967	10264025	59	*	3	CHG	Multiple	promoter	peri
1	10264083	10264196	114	*	11	CHG	Multiple	promoter	peri
1	10264255	10264347	93	*	6	CHG	Multiple	promoter	peri
1	10264387	10264559	173	*	13	CHG	Multiple	gene	peri
1	10264701	10264718	18	*	6	CHG	Multiple	gene	peri
1	10264780	10264945	166	*	10	CHG	Multiple	gene	peri
1	10265031	10265208	178	*	12	CHG	Multiple	gene	peri
1	10265267	10265324	58	*	5	CHG	Multiple	gene	peri
1	10265367	10265407	41	*	9	CHG	Multiple	gene	peri
1	10265450	10265633	184	*	15	CHG	Multiple	gene	peri
1	10265658	10265830	173	*	27	CHG	Multiple	gene	peri
1	10265863	10265863	1	*	1	CHG	Single	gene	peri
1	10265913	10266077	165	*	23	CHG	Multiple	gene	peri
1	10266102	10266114	13	*	6	CHG	Multiple	gene	peri
1	10266177	10266320	144	*	17	CHG	Multiple	gene	peri
1	10266351	10266507	157	*	24	CHG	Multiple	gene	peri
1	10266540	10266593	54	*	8	CHG	Multiple	gene	peri
1	10266753	10266755	3	*	2	CHG	Single	gene;three_prime_UTR	peri
1	10267077	10267079	3	*	2	CHG	Single	intergenic	peri
1	10267655	10267655	1	*	1	CHG	Single	intergenic	peri
1	10267758	10267855	98	*	2	CHG	Multiple	intergenic	peri
1	10267957	10267980	24	*	5	CHG	Multiple	intergenic	peri
1	10268243	10268290	48	*	4	CHG	Multiple	intergenic	peri
1	10268374	10268492	119	*	10	CHG	Multiple	intergenic	peri
1	10268590	10268736	147	*	10	CHG	Multiple	gene;three_prime_UTR	peri
1	10268777	10268880	104	*	24	CHG	Multiple	gene	peri
1	10268914	10269090	177	*	27	CHG	Multiple	gene	peri
1	10269138	10269233	96	*	16	CHG	Multiple	gene	peri
1	10269286	10269331	46	*	11	CHG	Multiple	gene	peri
1	10269362	10269526	165	*	28	CHG	Multiple	gene	peri
1	10269585	10269680	96	*	21	CHG	Multiple	gene	peri
1	10269737	10269892	156	*	17	CHG	Multiple	gene	peri
1	10269954	10270055	102	*	14	CHG	Multiple	gene	peri
1	10270112	10270240	129	*	8	CHG	Multiple	gene	peri
1	10270300	10270424	125	*	22	CHG	Multiple	gene	peri
1	10270479	10270572	94	*	12	CHG	Multiple	gene	peri
1	10270623	10270695	73	*	8	CHG	Multiple	gene	peri
1	10270757	10270922	166	*	18	CHG	Multiple	gene	peri
1	10271005	10271165	161	*	15	CHG	Multiple	gene	peri
1	10271254	10271331	78	*	13	CHG	Multiple	gene	peri
1	10271359	10271478	120	*	20	CHG	Multiple	gene	peri
1	10271501	10271583	83	*	12	CHG	Multiple	gene	peri
1	10271618	10271771	154	*	18	CHG	Multiple	gene	peri
1	10271897	10271899	3	*	2	CHG	Single	gene	peri
1	10272067	10272235	169	*	10	CHG	Multiple	gene	peri
1	10272282	10272432	151	*	17	CHG	Multiple	gene	peri
1	10272479	10272599	121	*	15	CHG	Multiple	promoter;gene	peri
1	10272702	10272851	150	*	14	CHG	Multiple	promoter;gene	peri
1	10272892	10273053	162	*	8	CHG	Multiple	promoter;gene	peri
1	10273161	10273279	119	*	9	CHG	Multiple	promoter;gene	peri
1	10273349	10273456	108	*	8	CHG	Multiple	promoter;gene	peri
1	10273502	10273667	166	*	24	CHG	Multiple	promoter;gene	peri
1	10273701	10273783	83	*	6	CHG	Multiple	promoter;five_prime_UTR;gene	peri
1	10273867	10274013	147	*	12	CHG	Multiple	promoter	peri
1	10274139	10274181	43	*	7	CHG	Multiple	promoter;gene	peri
1	10274229	10274354	126	*	9	CHG	Multiple	promoter;gene	peri
1	10274437	10274581	145	*	15	CHG	Multiple	promoter;gene	peri
1	10274624	10274731	108	*	13	CHG	Multiple	promoter;gene	peri
1	10274776	10274931	156	*	15	CHG	Multiple	promoter;gene	peri
1	10274972	10275067	96	*	21	CHG	Multiple	promoter;gene	peri
1	10275123	10275222	100	*	8	CHG	Multiple	promoter;gene	peri
1	10275289	10275348	60	*	8	CHG	Multiple	gene	peri
1	10275426	10275518	93	*	11	CHG	Multiple	gene	peri
1	10275552	10275552	1	*	1	CHG	Single	gene	peri
1	10275586	10275668	83	*	6	CHG	Multiple	gene	peri
1	10275722	10275779	58	*	4	CHG	Multiple	promoter	peri
1	10275847	10275946	100	*	10	CHG	Multiple	promoter	peri
1	10276028	10276172	145	*	10	CHG	Multiple	promoter;TE	peri
1	10276245	10276403	159	*	12	CHG	Multiple	promoter;TE	peri
1	10276450	10276582	133	*	17	CHG	Multiple	promoter;TE	peri
1	10276636	10276679	44	*	7	CHG	Multiple	promoter;TE	peri
1	10276751	10276896	146	*	11	CHG	Multiple	promoter;TE	peri
1	10276965	10277125	161	*	8	CHG	Multiple	promoter;TE	peri
1	10277195	10277310	116	*	10	CHG	Multiple	TE	peri
1	10277410	10277552	143	*	7	CHG	Multiple	TE	peri
1	10277606	10277749	144	*	13	CHG	Multiple	TE	peri
1	10277809	10277811	3	*	2	CHG	Single	intergenic	peri
1	10277909	10278055	147	*	10	CHG	Multiple	gene;three_prime_UTR	peri
1	10278096	10278199	104	*	24	CHG	Multiple	gene	peri
1	10278233	10278409	177	*	27	CHG	Multiple	gene	peri
1	10278457	10278552	96	*	16	CHG	Multiple	gene	peri
1	10278605	10278650	46	*	11	CHG	Multiple	gene	peri
1	10278681	10278845	165	*	28	CHG	Multiple	gene	peri
1	10278904	10278999	96	*	21	CHG	Multiple	gene	peri
1	10279056	10279211	156	*	17	CHG	Multiple	gene	peri
1	10279273	10279374	102	*	14	CHG	Multiple	gene	peri
1	10279431	10279559	129	*	8	CHG	Multiple	gene	peri
1	10279619	10279743	125	*	22	CHG	Multiple	gene	peri
1	10279798	10279891	94	*	12	CHG	Multiple	gene	peri
1	10279942	10280014	73	*	8	CHG	Multiple	gene	peri
1	10280076	10280240	165	*	18	CHG	Multiple	gene	peri
1	10280323	10280482	160	*	15	CHG	Multiple	gene	peri
1	10280571	10280648	78	*	13	CHG	Multiple	gene	peri
1	10280676	10280795	120	*	21	CHG	Multiple	gene	peri
1	10280818	10280900	83	*	10	CHG	Multiple	gene	peri
1	10280935	10281088	154	*	22	CHG	Multiple	gene	peri
1	10281205	10281346	142	*	9	CHG	Multiple	gene	peri
1	10281410	10281535	126	*	9	CHG	Multiple	gene	peri
1	10281616	10281646	31	*	6	CHG	Multiple	gene	peri
1	10281695	10281845	151	*	16	CHG	Multiple	gene	peri
1	10281890	10282010	121	*	15	CHG	Multiple	gene	peri
1	10282113	10282228	116	*	12	CHG	Multiple	gene	peri
1	10282303	10282464	162	*	8	CHG	Multiple	gene	peri
1	10282572	10282690	119	*	9	CHG	Multiple	promoter;gene	peri
1	10282760	10282867	108	*	8	CHG	Multiple	promoter;gene	peri
1	10282913	10283080	168	*	24	CHG	Multiple	promoter;gene	peri
1	10283114	10283196	83	*	6	CHG	Multiple	promoter;five_prime_UTR;gene	peri
1	10283279	10283451	173	*	12	CHG	Multiple	promoter	peri
1	10283577	10283669	93	*	9	CHG	Multiple	promoter	peri
1	10283912	10283955	44	*	3	CHG	Multiple	promoter	peri
1	10284113	10284217	105	*	6	CHG	Multiple	promoter;five_prime_UTR;gene	peri
1	10284285	10284454	170	*	18	CHG	Multiple	promoter;gene	peri
1	10284487	10284604	118	*	12	CHG	Multiple	promoter;gene	peri
1	10284635	10284697	63	*	9	CHG	Multiple	promoter;gene	peri
1	10284728	10284865	138	*	14	CHG	Multiple	gene	peri
1	10284925	10284985	61	*	14	CHG	Multiple	gene	peri
1	10285027	10285180	154	*	14	CHG	Multiple	gene	peri
1	10285212	10285392	181	*	24	CHG	Multiple	gene	peri
1	10285427	10285597	171	*	23	CHG	Multiple	gene	peri
1	10285625	10285706	82	*	14	CHG	Multiple	gene;three_prime_UTR	peri
1	10285763	10285934	172	*	10	CHG	Multiple	gene;three_prime_UTR	peri
1	10285963	10286130	168	*	20	CHG	Multiple	intergenic	peri
1	10286169	10286286	118	*	10	CHG	Multiple	intergenic	peri
1	10286334	10286400	67	*	10	CHG	Multiple	gene;three_prime_UTR	peri
1	10286435	10286577	143	*	20	CHG	Multiple	gene	peri
1	10286627	10286717	91	*	4	CHG	Multiple	gene	peri
1	10286771	10286857	87	*	8	CHG	Multiple	gene	peri
1	10286911	10286913	3	*	2	CHG	Single	gene	peri
1	10286982	10287111	130	*	16	CHG	Multiple	gene	peri
1	10287179	10287330	152	*	12	CHG	Multiple	gene	peri
1	10287395	10287490	96	*	11	CHG	Multiple	gene	peri
1	10287551	10287647	97	*	15	CHG	Multiple	gene	peri
1	10287693	10287867	175	*	18	CHG	Multiple	five_prime_UTR;gene	peri
1	10287900	10287928	29	*	3	CHG	Multiple	five_prime_UTR;gene	peri
1	10287977	10288133	157	*	9	CHG	Multiple	five_prime_UTR;gene	peri
1	10288220	10288264	45	*	5	CHG	Multiple	promoter;gene;three_prime_UTR	peri
1	10288314	10288472	159	*	16	CHG	Multiple	promoter;gene	peri
1	10288511	10288543	33	*	3	CHG	Multiple	promoter;gene	peri
1	10288742	10288856	115	*	6	CHG	Multiple	promoter;gene	peri
1	10288941	10289094	154	*	10	CHG	Multiple	promoter;gene	peri
1	10289130	10289177	48	*	6	CHG	Multiple	promoter;gene	peri
1	10289213	10289306	94	*	13	CHG	Multiple	promoter;gene	peri
1	10289393	10289528	136	*	16	CHG	Multiple	promoter;gene	peri
1	10289561	10289667	107	*	8	CHG	Multiple	promoter;five_prime_UTR;gene	peri
1	10289732	10289783	52	*	3	CHG	Multiple	promoter	peri
1	10289921	10290065	145	*	13	CHG	Multiple	promoter	peri
1	10290127	10290127	1	*	1	CHG	Single	promoter;gene;three_prime_UTR	peri
1	10290206	10290354	149	*	22	CHG	Multiple	promoter;gene;three_prime_UTR	peri
1	10290388	10290428	41	*	10	CHG	Multiple	promoter;gene	peri
1	10290504	10290616	113	*	11	CHG	Multiple	promoter;gene	peri
1	10290681	10290785	105	*	9	CHG	Multiple	promoter;gene	peri
1	10290852	10290974	123	*	8	CHG	Multiple	promoter;gene	peri
1	10291074	10291137	64	*	10	CHG	Multiple	promoter;gene	peri
1	10291226	10291291	66	*	7	CHG	Multiple	gene	peri
1	10291338	10291455	118	*	19	CHG	Multiple	gene	peri
1	10291500	10291617	118	*	9	CHG	Multiple	gene	peri
1	10291661	10291792	132	*	15	CHG	Multiple	gene	peri
1	10291834	10291854	21	*	4	CHG	Multiple	gene	peri
1	10291898	10291931	34	*	5	CHG	Multiple	gene	peri
1	10291975	10292116	142	*	22	CHG	Multiple	gene	peri
1	10292211	10292211	1	*	1	CHG	Single	gene	peri
1	10292260	10292444	185	*	20	CHG	Multiple	gene	peri
1	10292498	10292573	76	*	8	CHG	Multiple	gene	peri
1	10292652	10292727	76	*	10	CHG	Multiple	gene	peri
1	10292790	10292877	88	*	6	CHG	Multiple	gene	peri
1	10292949	10293105	157	*	19	CHG	Multiple	gene	peri
1	10293149	10293188	40	*	7	CHG	Multiple	gene	peri
1	10293260	10293412	153	*	16	CHG	Multiple	gene	peri
1	10293443	10293518	76	*	11	CHG	Multiple	gene	peri
1	10293562	10293722	161	*	16	CHG	Multiple	gene	peri
1	10293790	10293860	71	*	6	CHG	Multiple	gene	peri
1	10294105	10294209	105	*	8	CHG	Multiple	gene	peri
1	10294269	10294403	135	*	11	CHG	Multiple	gene	peri
1	10294592	10294760	169	*	10	CHG	Multiple	promoter	peri
1	10294869	10294955	87	*	5	CHG	Multiple	promoter	peri
1	10295073	10295161	89	*	3	CHG	Multiple	promoter;TE	peri
1	10295248	10295264	17	*	4	CHG	Multiple	promoter;TE	peri
1	10295464	10295536	73	*	4	CHG	Multiple	promoter;TE	peri
1	10295598	10295757	160	*	9	CHG	Multiple	promoter	peri
1	10295817	10295876	60	*	6	CHG	Multiple	promoter	peri
1	10296078	10296124	47	*	5	CHG	Multiple	promoter	peri
1	10296210	10296282	73	*	3	CHG	Multiple	intergenic	peri
1	10296385	10296507	123	*	7	CHG	Multiple	intergenic	peri
1	10296678	10296710	33	*	3	CHG	Multiple	intergenic	peri
1	10296804	10296912	109	*	7	CHG	Multiple	intergenic	peri
1	10296954	10297060	107	*	11	CHG	Multiple	intergenic	peri
1	10297144	10297144	1	*	1	CHG	Single	intergenic	peri
1	10297275	10297339	65	*	5	CHG	Multiple	intergenic	peri
1	10297516	10297550	35	*	3	CHG	Multiple	intergenic	peri
1	10297735	10297812	78	*	8	CHG	Multiple	intergenic	peri
1	10297876	10297961	86	*	9	CHG	Multiple	gene;three_prime_UTR	peri
1	10298010	10298173	164	*	21	CHG	Multiple	gene;three_prime_UTR	peri
1	10298232	10298373	142	*	13	CHG	Multiple	gene;three_prime_UTR	peri
1	10298462	10298476	15	*	6	CHG	Multiple	gene;three_prime_UTR	peri
1	10298508	10298682	175	*	23	CHG	Multiple	gene;three_prime_UTR	peri
1	10298722	10298745	24	*	3	CHG	Multiple	gene	peri
1	10298804	10298908	105	*	9	CHG	Multiple	gene	peri
1	10298957	10299039	83	*	8	CHG	Multiple	gene	peri
1	10299092	10299216	125	*	16	CHG	Multiple	gene	peri
1	10299268	10299306	39	*	12	CHG	Multiple	gene	peri
1	10299348	10299512	165	*	25	CHG	Multiple	promoter;gene	peri
1	10299581	10299721	141	*	12	CHG	Multiple	promoter;gene	peri
1	10299813	10299830	18	*	5	CHG	Multiple	promoter;gene	peri
1	10299889	10300049	161	*	18	CHG	Multiple	promoter;five_prime_UTR;gene	peri
1	10300138	10300266	129	*	5	CHG	Multiple	promoter	peri
1	10300384	10300471	88	*	8	CHG	Multiple	promoter	peri
1	10300525	10300579	55	*	8	CHG	Multiple	promoter	peri
1	10300646	10300756	111	*	14	CHG	Multiple	promoter	peri
1	10300824	10300836	13	*	5	CHG	Multiple	promoter	peri
1	10300893	10301012	120	*	12	CHG	Multiple	promoter;gene	peri
1	10301109	10301211	103	*	6	CHG	Multiple	promoter;gene;three_prime_UTR	peri
1	10301345	10301495	151	*	11	CHG	Multiple	promoter;gene;three_prime_UTR	peri
1	10301578	10301580	3	*	2	CHG	Single	gene	peri
1	10301610	10301632	23	*	3	CHG	Multiple	gene	peri
1	10301662	10301817	156	*	19	CHG	Multiple	gene	peri
1	10301854	10301927	74	*	6	CHG	Multiple	gene	peri
1	10302083	10302103	21	*	4	CHG	Multiple	promoter	peri
1	10302196	10302348	153	*	10	CHG	Multiple	promoter	peri
1	10302470	10302633	164	*	16	CHG	Multiple	promoter	peri
1	10302742	10302818	77	*	8	CHG	Multiple	promoter;gene;three_prime_UTR	peri
1	10302882	10303003	122	*	12	CHG	Multiple	promoter;gene	peri
1	10303065	10303232	168	*	16	CHG	Multiple	promoter;gene	peri
1	10303296	10303475	180	*	10	CHG	Multiple	promoter	peri
1	10303573	10303679	107	*	8	CHG	Multiple	promoter	peri
1	10303741	10303789	49	*	6	CHG	Multiple	promoter	peri
1	10303829	10303953	125	*	14	CHG	Multiple	promoter	peri
1	10304033	10304035	3	*	2	CHG	Single	promoter	peri
1	10304111	10304225	115	*	14	CHG	Multiple	promoter	peri
1	10304267	10304362	96	*	14	CHG	Multiple	promoter	peri
1	10304516	10304588	73	*	8	CHG	Multiple	promoter;gene;three_prime_UTR	peri
1	10304666	10304720	55	*	5	CHG	Multiple	promoter;gene	peri
1	10304750	10304849	100	*	13	CHG	Multiple	promoter;gene	peri
1	10304879	10305005	127	*	12	CHG	Multiple	gene	peri
1	10305071	10305250	180	*	9	CHG	Multiple	promoter	peri
1	10305374	10305461	88	*	8	CHG	Multiple	promoter	peri
1	10305504	10305644	141	*	13	CHG	Multiple	promoter	peri
1	10305771	10305793	23	*	6	CHG	Multiple	promoter	peri
1	10305844	10305965	122	*	10	CHG	Multiple	promoter	peri
1	10306079	10306087	9	*	4	CHG	Multiple	promoter;gene	peri
1	10306133	10306297	165	*	20	CHG	Multiple	promoter;gene	peri
1	10306342	10306442	101	*	9	CHG	Multiple	promoter;gene	peri
1	10306507	10306672	166	*	10	CHG	Multiple	promoter	peri
1	10306734	10306856	123	*	11	CHG	Multiple	promoter	peri
1	10306964	10307125	162	*	13	CHG	Multiple	promoter	peri
1	10307210	10307265	56	*	6	CHG	Multiple	promoter	peri
1	10307342	10307455	114	*	9	CHG	Multiple	promoter	peri
1	10307550	10307706	157	*	10	CHG	Multiple	promoter;gene	peri
1	10307758	10307930	173	*	21	CHG	Multiple	promoter;gene	peri
1	10308001	10308003	3	*	2	CHG	Single	promoter;gene	peri
1	10308118	10308292	175	*	6	CHG	Multiple	promoter	peri
1	10308403	10308546	144	*	16	CHG	Multiple	promoter	peri
1	10308656	10308836	181	*	12	CHG	Multiple	promoter;five_prime_UTR;gene	peri
1	10308917	10308971	55	*	10	CHG	Multiple	promoter;gene	peri
1	10309038	10309220	183	*	19	CHG	Multiple	promoter;gene	peri
1	10309276	10309395	120	*	12	CHG	Multiple	promoter;gene	peri
1	10309493	10309598	106	*	8	CHG	Multiple	promoter;gene	peri
1	10309648	10309780	133	*	15	CHG	Multiple	gene	peri
1	10309825	10309968	144	*	9	CHG	Multiple	intergenic	peri
1	10310030	10310194	165	*	14	CHG	Multiple	intergenic	peri
1	10310381	10310485	105	*	12	CHG	Multiple	gene;three_prime_UTR	peri
1	10310616	10310629	14	*	4	CHG	Multiple	gene	peri
1	10310751	10310808	58	*	7	CHG	Multiple	gene	peri
1	10310864	10311035	172	*	15	CHG	Multiple	gene	peri
1	10311083	10311257	175	*	23	CHG	Multiple	gene	peri
1	10311293	10311414	122	*	13	CHG	Multiple	gene	peri
1	10311468	10311607	140	*	14	CHG	Multiple	gene	peri
1	10311672	10311814	143	*	15	CHG	Multiple	gene	peri
1	10311897	10312027	131	*	12	CHG	Multiple	gene	peri
1	10312107	10312119	13	*	4	CHG	Multiple	gene	peri
1	10312261	10312373	113	*	14	CHG	Multiple	gene	peri
1	10312465	10312537	73	*	6	CHG	Multiple	gene	peri
1	10312585	10312726	142	*	14	CHG	Multiple	gene	peri
1	10312748	10312765	18	*	8	CHG	Multiple	gene	peri
1	10312787	10312969	183	*	24	CHG	Multiple	gene	peri
1	10313027	10313135	109	*	17	CHG	Multiple	gene	peri
1	10313216	10313338	123	*	8	CHG	Multiple	gene	peri
1	10313385	10313544	160	*	11	CHG	Multiple	gene	peri
1	10313621	10313623	3	*	2	CHG	Single	gene	peri
1	10313695	10313858	164	*	15	CHG	Multiple	five_prime_UTR;gene	peri
1	10313907	10313987	81	*	11	CHG	Multiple	five_prime_UTR;gene	peri
1	10314059	10314199	141	*	13	CHG	Multiple	promoter	peri
1	10314260	10314262	3	*	2	CHG	Single	promoter	peri
1	10314475	10314536	62	*	3	CHG	Multiple	promoter	peri
1	10314707	10314806	100	*	4	CHG	Multiple	promoter;TE	peri
1	10315039	10315168	130	*	4	CHG	Multiple	promoter;TE	peri
1	10315419	10315421	3	*	2	CHG	Single	promoter;TE	peri
1	10315727	10315797	71	*	6	CHG	Multiple	TE	peri
1	10315846	10315879	34	*	4	CHG	Multiple	TE	peri
1	10315928	10315962	35	*	6	CHG	Multiple	TE	peri
1	10316053	10316224	172	*	14	CHG	Multiple	TE	peri
1	10316306	10316479	174	*	13	CHG	Multiple	TE	peri
1	10316547	10316576	30	*	4	CHG	Multiple	promoter;TE	peri
1	10316665	10316789	125	*	8	CHG	Multiple	promoter;TE	peri
1	10316828	10316940	113	*	12	CHG	Multiple	promoter;TE	peri
1	10316986	10317114	129	*	13	CHG	Multiple	promoter;TE	peri
1	10317166	10317304	139	*	9	CHG	Multiple	promoter;TE	peri
1	10317373	10317417	45	*	7	CHG	Multiple	promoter;TE	peri
1	10317797	10317874	78	*	5	CHG	Multiple	promoter	peri
1	10317984	10318143	160	*	9	CHG	Multiple	gene	peri
1	10318205	10318334	130	*	11	CHG	Multiple	promoter;gene	peri
1	10318418	10318507	90	*	9	CHG	Multiple	promoter;gene	peri
1	10318555	10318660	106	*	11	CHG	Multiple	promoter;gene	peri
1	10318692	10318794	103	*	17	CHG	Multiple	promoter	peri
1	10318900	10318902	3	*	2	CHG	Single	promoter	peri
1	10318993	10319165	173	*	16	CHG	Multiple	promoter	peri
1	10319302	10319304	3	*	2	CHG	Single	promoter	peri
1	10319408	10319589	182	*	14	CHG	Multiple	promoter	peri
1	10319665	10319667	3	*	2	CHG	Single	promoter	peri
1	10319880	10319918	39	*	6	CHG	Multiple	promoter;gene	peri
1	10319947	10320081	135	*	16	CHG	Multiple	promoter;gene	peri
1	10320168	10320253	86	*	5	CHG	Multiple	promoter;gene;three_prime_UTR	peri
1	10320307	10320443	137	*	13	CHG	Multiple	promoter;gene;three_prime_UTR	peri
1	10320481	10320574	94	*	11	CHG	Multiple	promoter	peri
1	10320623	10320776	154	*	14	CHG	Multiple	promoter	peri
1	10320834	10320901	68	*	6	CHG	Multiple	promoter	peri
1	10320993	10321153	161	*	10	CHG	Multiple	promoter	peri
1	10321218	10321354	137	*	14	CHG	Multiple	promoter;five_prime_UTR;gene	peri
1	10321385	10321557	173	*	13	CHG	Multiple	promoter;gene	peri
1	10321609	10321611	3	*	2	CHG	Single	promoter;gene	peri
1	10321668	10321808	141	*	12	CHG	Multiple	promoter;gene;three_prime_UTR	peri
1	10321937	10321973	37	*	5	CHG	Multiple	promoter	peri
1	10322031	10322213	183	*	18	CHG	Multiple	promoter	peri
1	10322249	10322363	115	*	7	CHG	Multiple	promoter	peri
1	10322432	10322510	79	*	7	CHG	Multiple	promoter	peri
1	10322609	10322679	71	*	4	CHG	Multiple	promoter;five_prime_UTR;gene	peri
1	10322738	10322871	134	*	15	CHG	Multiple	promoter;gene	peri
1	10322906	10323087	182	*	16	CHG	Multiple	promoter;gene	peri
1	10323150	10323249	100	*	6	CHG	Multiple	promoter;gene;three_prime_UTR	peri
1	10323412	10323593	182	*	8	CHG	Multiple	promoter	peri
1	10323707	10323790	84	*	8	CHG	Multiple	gene	peri
1	10323833	10323907	75	*	7	CHG	Multiple	gene	peri
1	10323978	10324065	88	*	10	CHG	Multiple	gene	peri
1	10324095	10324206	112	*	20	CHG	Multiple	gene	peri
1	10324295	10324343	49	*	4	CHG	Multiple	gene	peri
1	10324423	10324586	164	*	13	CHG	Multiple	gene	peri
1	10324749	10324905	157	*	6	CHG	Multiple	gene;three_prime_UTR	peri
1	10324943	10325105	163	*	18	CHG	Multiple	gene;three_prime_UTR	peri
1	10325194	10325266	73	*	6	CHG	Multiple	gene	peri
1	10325322	10325414	93	*	9	CHG	Multiple	gene	peri
1	10325492	10325675	184	*	28	CHG	Multiple	gene	peri
1	10325733	10325870	138	*	15	CHG	Multiple	gene	peri
1	10325925	10326041	117	*	18	CHG	Multiple	promoter;gene	peri
1	10326078	10326110	33	*	6	CHG	Multiple	promoter;gene	peri
1	10326147	10326269	123	*	12	CHG	Multiple	promoter;gene	peri
1	10326340	10326434	95	*	8	CHG	Multiple	promoter;gene	peri
1	10326546	10326679	134	*	10	CHG	Multiple	promoter;gene	peri
1	10326755	10326880	126	*	10	CHG	Multiple	promoter	peri
1	10326986	10327106	121	*	15	CHG	Multiple	promoter	peri
1	10327169	10327239	71	*	4	CHG	Multiple	promoter	peri
1	10327365	10327423	59	*	9	CHG	Multiple	promoter;five_prime_UTR;gene	peri
1	10327449	10327592	144	*	20	CHG	Multiple	promoter;gene	peri
1	10327649	10327824	176	*	14	CHG	Multiple	promoter;gene	peri
1	10327952	10328112	161	*	11	CHG	Multiple	promoter;gene;three_prime_UTR	peri
1	10328163	10328297	135	*	11	CHG	Multiple	promoter	peri
1	10328392	10328500	109	*	8	CHG	Multiple	intergenic	peri
1	10328613	10328703	91	*	6	CHG	Multiple	intergenic	peri
1	10328851	10328952	102	*	10	CHG	Multiple	intergenic	peri
1	10329039	10329193	155	*	7	CHG	Multiple	promoter	peri
1	10329240	10329403	164	*	12	CHG	Multiple	promoter	peri
1	10329466	10329581	116	*	4	CHG	Multiple	promoter	peri
1	10329856	10329979	124	*	6	CHG	Multiple	promoter	peri
1	10330096	10330110	15	*	3	CHG	Multiple	promoter	peri
1	10330277	10330338	62	*	7	CHG	Multiple	promoter	peri
1	10330387	10330558	172	*	22	CHG	Multiple	promoter	peri
1	10330611	10330717	107	*	12	CHG	Multiple	gene	peri
1	10330806	10330951	146	*	14	CHG	Multiple	promoter;gene	peri
1	10331022	10331024	3	*	2	CHG	Single	promoter;gene	peri
1	10331066	10331229	164	*	16	CHG	Multiple	promoter;gene	peri
1	10331270	10331412	143	*	9	CHG	Multiple	promoter;gene	peri
1	10331535	10331716	182	*	18	CHG	Multiple	promoter;gene	peri
1	10331821	10331975	155	*	14	CHG	Multiple	promoter;gene	peri
1	10332041	10332126	86	*	10	CHG	Multiple	promoter;gene	peri
1	10332177	10332253	77	*	9	CHG	Multiple	promoter;gene;three_prime_UTR	peri
1	10332341	10332486	146	*	14	CHG	Multiple	five_prime_UTR;gene	peri
1	10332534	10332618	85	*	8	CHG	Multiple	five_prime_UTR;gene	peri
1	10332651	10332835	185	*	22	CHG	Multiple	gene	peri
1	10332880	10333016	137	*	15	CHG	Multiple	five_prime_UTR;gene	peri
1	10333067	10333097	31	*	4	CHG	Multiple	gene	peri
1	10333167	10333335	169	*	27	CHG	Multiple	five_prime_UTR;gene	peri
1	10333384	10333490	107	*	10	CHG	Multiple	five_prime_UTR;gene	peri
1	10333542	10333598	57	*	6	CHG	Multiple	gene	peri
1	10333642	10333748	107	*	13	CHG	Multiple	gene	peri
1	10333799	10333856	58	*	8	CHG	Multiple	gene	peri
1	10333896	10334066	171	*	15	CHG	Multiple	gene	peri
1	10334130	10334169	40	*	8	CHG	Multiple	gene	peri
1	10334214	10334398	185	*	25	CHG	Multiple	gene	peri
1	10334558	10334620	63	*	13	CHG	Multiple	promoter;gene	peri
1	10334663	10334671	9	*	4	CHG	Multiple	promoter;gene	peri
1	10334714	10334800	87	*	7	CHG	Multiple	promoter;gene	peri
1	10334870	10334972	103	*	13	CHG	Multiple	promoter;gene	peri
1	10335026	10335164	139	*	12	CHG	Multiple	promoter;gene	peri
1	10335214	10335316	103	*	14	CHG	Multiple	promoter;gene	peri
1	10335375	10335520	146	*	13	CHG	Multiple	promoter;gene	peri
1	10335565	10335635	71	*	6	CHG	Multiple	promoter;gene;three_prime_UTR	peri
1	10335705	10335832	128	*	8	CHG	Multiple	promoter	peri
1	10335879	10336022	144	*	17	CHG	Multiple	gene	peri
1	10336053	10336222	170	*	11	CHG	Multiple	gene	peri
1	10336289	10336375	87	*	14	CHG	Multiple	gene	peri
1	10336463	10336494	32	*	6	CHG	Multiple	gene	peri
1	10336584	10336761	178	*	18	CHG	Multiple	gene	peri
1	10336857	10336885	29	*	5	CHG	Multiple	gene	peri
1	10336935	10337079	145	*	13	CHG	Multiple	promoter;gene	peri
1	10337111	10337136	26	*	6	CHG	Multiple	promoter;gene	peri
1	10337168	10337326	159	*	28	CHG	Multiple	promoter;gene	peri
1	10337348	10337386	39	*	8	CHG	Multiple	promoter;gene	peri
1	10337408	10337441	34	*	8	CHG	Multiple	promoter;gene	peri
1	10337482	10337660	179	*	26	CHG	Multiple	promoter;gene	peri
1	10337750	10337818	69	*	10	CHG	Multiple	promoter;gene	peri
1	10337881	10338058	178	*	12	CHG	Multiple	promoter	peri
1	10338137	10338196	60	*	4	CHG	Multiple	promoter	peri
1	10338396	10338531	136	*	17	CHG	Multiple	promoter;gene	peri
1	10338585	10338684	100	*	12	CHG	Multiple	promoter;gene	peri
1	10338768	10338809	42	*	8	CHG	Multiple	promoter;gene	peri
1	10338889	10338954	66	*	9	CHG	Multiple	promoter;gene	peri
1	10339086	10339177	92	*	6	CHG	Multiple	promoter;gene	peri
1	10339298	10339369	72	*	6	CHG	Multiple	promoter	peri
1	10339511	10339600	90	*	6	CHG	Multiple	promoter	peri
1	10339857	10339862	6	*	4	CHG	Multiple	promoter	peri
1	10339948	10340116	169	*	21	CHG	Multiple	five_prime_UTR;gene	peri
1	10340171	10340275	105	*	11	CHG	Multiple	gene	peri
1	10340380	10340549	170	*	16	CHG	Multiple	gene	peri
1	10340592	10340772	181	*	17	CHG	Multiple	gene	peri
1	10340812	10340931	120	*	9	CHG	Multiple	gene	peri
1	10341019	10341192	174	*	16	CHG	Multiple	gene	peri
1	10341361	10341507	147	*	13	CHG	Multiple	gene	peri
1	10341575	10341660	86	*	10	CHG	Multiple	gene	peri
1	10341726	10341784	59	*	5	CHG	Multiple	gene	peri
1	10341919	10342031	113	*	8	CHG	Multiple	gene	peri
1	10342198	10342198	1	*	1	CHG	Single	gene	peri
1	10342381	10342526	146	*	3	CHG	Multiple	gene	peri
1	10342650	10342807	158	*	13	CHG	Multiple	promoter;gene	peri
1	10342880	10342989	110	*	8	CHG	Multiple	promoter	peri
1	10343107	10343109	3	*	2	CHG	Single	promoter	peri
1	10343293	10343336	44	*	6	CHG	Multiple	promoter	peri
1	10343416	10343518	103	*	5	CHG	Multiple	promoter	peri
1	10343595	10343645	51	*	5	CHG	Multiple	promoter	peri
1	10343818	10343820	3	*	2	CHG	Single	promoter	peri
1	10343962	10344034	73	*	5	CHG	Multiple	promoter	peri
1	10344076	10344209	134	*	15	CHG	Multiple	gene	peri
1	10344247	10344397	151	*	14	CHG	Multiple	gene	peri
1	10344506	10344640	135	*	16	CHG	Multiple	gene	peri
1	10344733	10344802	70	*	9	CHG	Multiple	gene	peri
1	10344848	10344998	151	*	9	CHG	Multiple	gene	peri
1	10345073	10345157	85	*	7	CHG	Multiple	gene	peri
1	10345213	10345389	177	*	18	CHG	Multiple	gene	peri
1	10345432	10345558	127	*	9	CHG	Multiple	gene	peri
1	10345695	10345720	26	*	6	CHG	Multiple	gene	peri
1	10345776	10345948	173	*	27	CHG	Multiple	promoter;gene	peri
1	10346000	10346169	170	*	9	CHG	Multiple	promoter;gene	peri
1	10346225	10346305	81	*	6	CHG	Multiple	promoter	peri
1	10346438	10346447	10	*	4	CHG	Multiple	promoter	peri
1	10346643	10346645	3	*	2	CHG	Single	promoter	peri
1	10346713	10346893	181	*	7	CHG	Multiple	promoter	peri
1	10346963	10347004	42	*	4	CHG	Multiple	promoter	peri
1	10347250	10347343	94	*	9	CHG	Multiple	promoter;TE	peri
1	10347385	10347569	185	*	14	CHG	Multiple	gene;TE	peri
1	10347619	10347759	141	*	15	CHG	Multiple	gene;TE	peri
1	10347811	10347980	170	*	8	CHG	Multiple	gene;TE	peri
1	10348147	10348196	50	*	8	CHG	Multiple	promoter;gene;TE	peri
1	10348363	10348412	50	*	6	CHG	Multiple	promoter;gene;TE	peri
1	10348539	10348672	134	*	12	CHG	Multiple	promoter;gene;TE	peri
1	10348857	10348978	122	*	10	CHG	Multiple	promoter;gene	peri
1	10349037	10349122	86	*	11	CHG	Multiple	promoter	peri
1	10349207	10349275	69	*	7	CHG	Multiple	promoter;TE	peri
1	10349414	10349573	160	*	20	CHG	Multiple	five_prime_UTR;gene	peri
1	10349608	10349790	183	*	8	CHG	Multiple	five_prime_UTR;gene	peri
1	10349883	10349904	22	*	4	CHG	Multiple	gene	peri
1	10350059	10350131	73	*	12	CHG	Multiple	gene	peri
1	10350196	10350268	73	*	4	CHG	Multiple	five_prime_UTR;gene	peri
1	10350352	10350498	147	*	15	CHG	Multiple	five_prime_UTR;gene	peri
1	10350550	10350635	86	*	9	CHG	Multiple	five_prime_UTR;gene	peri
1	10350679	10350842	164	*	16	CHG	Multiple	gene	peri
1	10350935	10351069	135	*	12	CHG	Multiple	gene	peri
1	10351134	10351196	63	*	8	CHG	Multiple	gene	peri
1	10351242	10351407	166	*	16	CHG	Multiple	gene	peri
1	10351546	10351630	85	*	8	CHG	Multiple	gene	peri
1	10351675	10351835	161	*	15	CHG	Multiple	gene	peri
1	10351898	10351996	99	*	12	CHG	Multiple	gene	peri
1	10352044	10352178	135	*	14	CHG	Multiple	gene	peri
1	10352250	10352277	28	*	4	CHG	Multiple	gene	peri
1	10352333	10352436	104	*	10	CHG	Multiple	gene	peri
1	10352475	10352639	165	*	17	CHG	Multiple	gene	peri
1	10352683	10352794	112	*	12	CHG	Multiple	gene	peri
1	10352851	10352874	24	*	4	CHG	Multiple	gene	peri
1	10352936	10353072	137	*	9	CHG	Multiple	gene	peri
1	10353115	10353176	62	*	6	CHG	Multiple	gene	peri
1	10353227	10353396	170	*	20	CHG	Multiple	gene	peri
1	10353471	10353544	74	*	7	CHG	Multiple	gene	peri
1	10353639	10353789	151	*	8	CHG	Multiple	gene;three_prime_UTR	peri
1	10353901	10353903	3	*	2	CHG	Single	intergenic	peri
1	10354023	10354120	98	*	10	CHG	Multiple	intergenic	peri
1	10354231	10354341	111	*	5	CHG	Multiple	intergenic	peri
1	10354431	10354433	3	*	2	CHG	Single	intergenic	peri
1	10354574	10354719	146	*	9	CHG	Multiple	intergenic	peri
1	10354819	10354868	50	*	4	CHG	Multiple	intergenic	peri
1	10355048	10355050	3	*	2	CHG	Single	intergenic	peri
1	10355126	10355250	125	*	8	CHG	Multiple	intergenic	peri
1	10355419	10355566	148	*	14	CHG	Multiple	intergenic	peri
1	10355667	10355669	3	*	2	CHG	Single	intergenic	peri
1	10355863	10355946	84	*	7	CHG	Multiple	gene;three_prime_UTR	peri
1	10355975	10356053	79	*	11	CHG	Multiple	gene	peri
1	10356082	10356232	151	*	15	CHG	Multiple	gene	peri
1	10356261	10356375	115	*	16	CHG	Multiple	gene	peri
1	10356479	10356481	3	*	2	CHG	Single	five_prime_UTR;gene	peri
1	10356601	10356718	118	*	4	CHG	Multiple	promoter	peri
1	10357104	10357242	139	*	7	CHG	Multiple	promoter	peri
1	10357333	10357471	139	*	12	CHG	Multiple	promoter;TE	peri
1	10357517	10357625	109	*	13	CHG	Multiple	promoter;TE	peri
1	10357675	10357753	79	*	7	CHG	Multiple	promoter;TE	peri
1	10357792	10357881	90	*	7	CHG	Multiple	promoter;TE	peri
1	10357926	10358014	89	*	11	CHG	Multiple	promoter;TE	peri
1	10358074	10358185	112	*	12	CHG	Multiple	TE	peri
1	10358230	10358341	112	*	12	CHG	Multiple	TE	peri
1	10358386	10358559	174	*	23	CHG	Multiple	TE	peri
1	10358593	10358701	109	*	14	CHG	Multiple	TE	peri
1	10358734	10358876	143	*	14	CHG	Multiple	TE	peri
1	10358930	10359107	178	*	18	CHG	Multiple	TE	peri
1	10359160	10359324	165	*	13	CHG	Multiple	TE	peri
1	10359396	10359566	171	*	14	CHG	Multiple	TE	peri
1	10359680	10359796	117	*	13	CHG	Multiple	TE	peri
1	10359872	10360020	149	*	17	CHG	Multiple	TE	peri
1	10360112	10360184	73	*	10	CHG	Multiple	TE	peri
1	10360283	10360453	171	*	23	CHG	Multiple	TE	peri
1	10360567	10360608	42	*	8	CHG	Multiple	TE	peri
1	10360646	10360822	177	*	22	CHG	Multiple	TE	peri
1	10360872	10360928	57	*	8	CHG	Multiple	TE	peri
1	10360986	10361166	181	*	19	CHG	Multiple	TE	peri
1	10361203	10361205	3	*	2	CHG	Single	TE	peri
1	10361284	10361406	123	*	19	CHG	Multiple	TE	peri
1	10361442	10361612	171	*	16	CHG	Multiple	TE	peri
1	10361708	10361820	113	*	13	CHG	Multiple	TE	peri
1	10361890	10362059	170	*	15	CHG	Multiple	TE	peri
1	10362102	10362185	84	*	10	CHG	Multiple	TE	peri
1	10362270	10362336	67	*	9	CHG	Multiple	TE	peri
1	10362381	10362508	128	*	18	CHG	Multiple	TE	peri
1	10362638	10362761	124	*	14	CHG	Multiple	TE	peri
1	10362812	10362879	68	*	14	CHG	Multiple	TE	peri
1	10362929	10363010	82	*	9	CHG	Multiple	TE	peri
1	10363137	10363165	29	*	5	CHG	Multiple	TE	peri
1	10363249	10363343	95	*	7	CHG	Multiple	TE	peri
1	10363414	10363459	46	*	9	CHG	Multiple	intergenic	peri
1	10363560	10363633	74	*	8	CHG	Multiple	intergenic	peri
1	10363985	10364144	160	*	5	CHG	Multiple	intergenic	peri
1	10364352	10364421	70	*	3	CHG	Multiple	intergenic	peri
1	10364553	10364703	151	*	8	CHG	Multiple	intergenic	peri
1	10364766	10364917	152	*	15	CHG	Multiple	intergenic	peri
1	10364984	10365077	94	*	5	CHG	Multiple	intergenic	peri
1	10365173	10365330	158	*	7	CHG	Multiple	intergenic	peri
1	10365399	10365556	158	*	8	CHG	Multiple	intergenic	peri
1	10365752	10365924	173	*	11	CHG	Multiple	intergenic	peri
1	10366039	10366141	103	*	9	CHG	Multiple	intergenic	peri
1	10366206	10366235	30	*	3	CHG	Multiple	intergenic	peri
1	10366350	10366427	78	*	3	CHG	Multiple	intergenic	peri
1	10366709	10366743	35	*	4	CHG	Multiple	intergenic	peri
1	10366895	10367058	164	*	15	CHG	Multiple	intergenic	peri
1	10367262	10367264	3	*	2	CHG	Single	intergenic	peri
1	10367452	10367496	45	*	4	CHG	Multiple	intergenic	peri
1	10367670	10367761	92	*	12	CHG	Multiple	intergenic	peri
1	10367991	10368173	183	*	12	CHG	Multiple	intergenic	peri
1	10368254	10368292	39	*	7	CHG	Multiple	intergenic	peri
1	10368429	10368613	185	*	10	CHG	Multiple	intergenic	peri
1	10368690	10368843	154	*	15	CHG	Multiple	intergenic	peri
1	10368947	10368953	7	*	3	CHG	Multiple	intergenic	peri
1	10369105	10369152	48	*	4	CHG	Multiple	intergenic	peri
1	10369280	10369291	12	*	4	CHG	Multiple	intergenic	peri
1	10369456	10369549	94	*	6	CHG	Multiple	intergenic	peri
1	10369658	10369660	3	*	2	CHG	Single	intergenic	peri
1	10369820	10369983	164	*	10	CHG	Multiple	intergenic	peri
1	10370112	10370161	50	*	7	CHG	Multiple	intergenic	peri
1	10370233	10370412	180	*	7	CHG	Multiple	promoter;TE	peri
1	10370563	10370563	1	*	1	CHG	Single	promoter;TE	peri
1	10370666	10370816	151	*	12	CHG	Multiple	promoter	peri
1	10370993	10371051	59	*	6	CHG	Multiple	promoter	peri
1	10371142	10371313	172	*	15	CHG	Multiple	promoter	peri
1	10371363	10371442	80	*	4	CHG	Multiple	promoter	peri
1	10371544	10371638	95	*	7	CHG	Multiple	promoter	peri
1	10371799	10371831	33	*	4	CHG	Multiple	promoter	peri
1	10371918	10372033	116	*	6	CHG	Multiple	gene	peri
1	10372118	10372199	82	*	13	CHG	Multiple	gene	peri
1	10372263	10372308	46	*	6	CHG	Multiple	gene	peri
1	10372359	10372529	171	*	22	CHG	Multiple	gene	peri
1	10372586	10372715	130	*	11	CHG	Multiple	gene	peri
1	10372760	10372896	137	*	21	CHG	Multiple	gene	peri
1	10372956	10372958	3	*	2	CHG	Single	gene	peri
1	10373032	10373213	182	*	13	CHG	Multiple	gene	peri
1	10373254	10373278	25	*	4	CHG	Multiple	gene	peri
1	10373383	10373489	107	*	12	CHG	Multiple	gene	peri
1	10373529	10373701	173	*	16	CHG	Multiple	gene;three_prime_UTR	peri
1	10373760	10373900	141	*	11	CHG	Multiple	intergenic	peri
1	10373959	10374131	173	*	7	CHG	Multiple	intergenic	peri
1	10374258	10374264	7	*	4	CHG	Multiple	promoter	peri
1	10374432	10374502	71	*	8	CHG	Multiple	promoter	peri
1	10374678	10374777	100	*	6	CHG	Multiple	promoter	peri
1	10374876	10375057	182	*	7	CHG	Multiple	promoter	peri
1	10375168	10375197	30	*	7	CHG	Multiple	promoter	peri
1	10375284	10375382	99	*	8	CHG	Multiple	promoter	peri
1	10375454	10375497	44	*	3	CHG	Multiple	promoter	peri
1	10375577	10375652	76	*	5	CHG	Multiple	promoter	peri
1	10375895	10375895	1	*	1	CHG	Single	gene	peri
1	10375985	10376087	103	*	11	CHG	Multiple	gene	peri
1	10376200	10376331	132	*	21	CHG	Multiple	gene	peri
1	10376416	10376549	134	*	14	CHG	Multiple	gene	peri
1	10376611	10376771	161	*	13	CHG	Multiple	gene	peri
1	10376883	10377020	138	*	6	CHG	Multiple	gene	peri
1	10377113	10377145	33	*	4	CHG	Multiple	gene	peri
1	10377195	10377329	135	*	17	CHG	Multiple	gene	peri
1	10377368	10377393	26	*	6	CHG	Multiple	gene	peri
1	10377450	10377626	177	*	23	CHG	Multiple	gene	peri
1	10377670	10377785	116	*	9	CHG	Multiple	gene;three_prime_UTR	peri
1	10377905	10378042	138	*	16	CHG	Multiple	gene	peri
1	10378082	10378208	127	*	10	CHG	Multiple	gene	peri
1	10378244	10378424	181	*	25	CHG	Multiple	gene	peri
1	10378452	10378592	141	*	14	CHG	Multiple	gene	peri
1	10378655	10378770	116	*	13	CHG	Multiple	gene	peri
1	10378818	10378918	101	*	20	CHG	Multiple	gene	peri
1	10379066	10379066	1	*	1	CHG	Single	promoter;gene;three_prime_UTR	peri
1	10379108	10379283	176	*	21	CHG	Multiple	promoter;gene;three_prime_UTR	peri
1	10379378	10379479	102	*	15	CHG	Multiple	promoter;gene	peri
1	10379504	10379572	69	*	12	CHG	Multiple	promoter;gene	peri
1	10379617	10379689	73	*	11	CHG	Multiple	promoter;gene	peri
1	10379749	10379825	77	*	10	CHG	Multiple	promoter;gene	peri
1	10379871	10379936	66	*	13	CHG	Multiple	promoter;gene	peri
1	10379962	10380110	149	*	20	CHG	Multiple	promoter;gene	peri
1	10380174	10380214	41	*	4	CHG	Multiple	promoter;gene	peri
1	10380294	10380449	156	*	16	CHG	Multiple	promoter;gene	peri
1	10380574	10380750	177	*	18	CHG	Multiple	gene	peri
1	10380848	10381000	153	*	16	CHG	Multiple	gene	peri
1	10381053	10381113	61	*	6	CHG	Multiple	gene	peri
1	10381142	10381251	110	*	13	CHG	Multiple	gene	peri
1	10381302	10381351	50	*	7	CHG	Multiple	gene	peri
1	10381466	10381641	176	*	21	CHG	Multiple	gene	peri
1	10381683	10381821	139	*	8	CHG	Multiple	gene	peri
1	10381956	10381958	3	*	2	CHG	Single	five_prime_UTR;gene	peri
1	10382024	10382184	161	*	11	CHG	Multiple	five_prime_UTR;gene	peri
1	10382298	10382300	3	*	2	CHG	Single	promoter	peri
1	10382525	10382599	75	*	4	CHG	Multiple	promoter	peri
1	10382780	10382782	3	*	2	CHG	Single	promoter;TE	peri
1	10382911	10383038	128	*	6	CHG	Multiple	promoter;TE	peri
1	10383121	10383275	155	*	7	CHG	Multiple	promoter;TE	peri
1	10383406	10383441	36	*	6	CHG	Multiple	promoter	peri
1	10383499	10383607	109	*	7	CHG	Multiple	promoter	peri
1	10383672	10383728	57	*	5	CHG	Multiple	TE	peri
1	10383869	10383953	85	*	5	CHG	Multiple	intergenic	peri
1	10384088	10384090	3	*	2	CHG	Single	intergenic	peri
1	10384150	10384309	160	*	21	CHG	Multiple	intergenic	peri
1	10384372	10384486	115	*	9	CHG	Multiple	intergenic	peri
1	10384796	10384798	3	*	2	CHG	Single	intergenic	peri
1	10384945	10385077	133	*	7	CHG	Multiple	gene;three_prime_UTR	peri
1	10385185	10385291	107	*	11	CHG	Multiple	gene	peri
1	10385374	10385492	119	*	5	CHG	Multiple	gene	peri
1	10385593	10385688	96	*	11	CHG	Multiple	gene	peri
1	10385715	10385845	131	*	19	CHG	Multiple	gene	peri
1	10385875	10386010	136	*	17	CHG	Multiple	gene	peri
1	10386060	10386070	11	*	4	CHG	Multiple	gene	peri
1	10386164	10386341	178	*	17	CHG	Multiple	promoter;gene	peri
1	10386447	10386538	92	*	11	CHG	Multiple	promoter;gene	peri
1	10386646	10386806	161	*	22	CHG	Multiple	promoter;gene	peri
1	10386867	10387039	173	*	11	CHG	Multiple	promoter;gene	peri
1	10387104	10387158	55	*	3	CHG	Multiple	promoter;gene	peri
1	10387211	10387322	112	*	12	CHG	Multiple	promoter;gene	peri
1	10387371	10387447	77	*	8	CHG	Multiple	promoter;five_prime_UTR;gene	peri
1	10387488	10387655	168	*	16	CHG	Multiple	promoter	peri
1	10387699	10387760	62	*	11	CHG	Multiple	promoter;gene	peri
1	10387807	10387982	176	*	17	CHG	Multiple	promoter;gene	peri
1	10388067	10388116	50	*	6	CHG	Multiple	promoter;gene	peri
1	10388166	10388268	103	*	8	CHG	Multiple	promoter;gene	peri
1	10388331	10388415	85	*	7	CHG	Multiple	promoter;gene	peri
1	10388478	10388606	129	*	9	CHG	Multiple	promoter;gene	peri
1	10388655	10388744	90	*	9	CHG	Multiple	promoter;gene	peri
1	10388807	10388956	150	*	14	CHG	Multiple	promoter;gene	peri
1	10389009	10389108	100	*	12	CHG	Multiple	gene	peri
1	10389401	10389490	90	*	9	CHG	Multiple	intergenic	peri
1	10389528	10389666	139	*	15	CHG	Multiple	intergenic	peri
1	10389758	10389906	149	*	15	CHG	Multiple	intergenic	peri
1	10389950	10390108	159	*	23	CHG	Multiple	intergenic	peri
1	10390136	10390138	3	*	2	CHG	Single	intergenic	peri
1	10390166	10390236	71	*	6	CHG	Multiple	intergenic	peri
1	10390285	10390435	151	*	18	CHG	Multiple	intergenic	peri
1	10390482	10390506	25	*	4	CHG	Multiple	intergenic	peri
1	10390539	10390671	133	*	13	CHG	Multiple	intergenic	peri
1	10390715	10390831	117	*	10	CHG	Multiple	intergenic	peri
1	10390911	10390964	54	*	10	CHG	Multiple	intergenic	peri
1	10391009	10391062	54	*	5	CHG	Multiple	intergenic	peri
1	10391107	10391198	92	*	6	CHG	Multiple	intergenic	peri
1	10391269	10391418	150	*	11	CHG	Multiple	intergenic	peri
1	10391502	10391644	143	*	14	CHG	Multiple	intergenic	peri
1	10391719	10391889	171	*	23	CHG	Multiple	intergenic	peri
1	10391963	10392109	147	*	12	CHG	Multiple	intergenic	peri
1	10392228	10392311	84	*	12	CHG	Multiple	intergenic	peri
1	10392370	10392441	72	*	6	CHG	Multiple	intergenic	peri
1	10392533	10392621	89	*	11	CHG	Multiple	intergenic	peri
1	10392717	10392723	7	*	4	CHG	Multiple	intergenic	peri
1	10392888	10393063	176	*	11	CHG	Multiple	intergenic	peri
1	10393120	10393190	71	*	6	CHG	Multiple	intergenic	peri
1	10393406	10393586	181	*	24	CHG	Multiple	intergenic	peri
1	10393803	10393842	40	*	3	CHG	Multiple	gene;three_prime_UTR	peri
1	10393897	10394018	122	*	16	CHG	Multiple	gene	peri
1	10394053	10394147	95	*	14	CHG	Multiple	gene	peri
1	10394213	10394338	126	*	19	CHG	Multiple	gene	peri
1	10394408	10394423	16	*	6	CHG	Multiple	gene	peri
1	10394467	10394580	114	*	16	CHG	Multiple	gene	peri
1	10394624	10394761	138	*	10	CHG	Multiple	gene	peri
1	10394819	10394944	126	*	10	CHG	Multiple	gene	peri
1	10395010	10395174	165	*	18	CHG	Multiple	gene	peri
1	10395255	10395375	121	*	14	CHG	Multiple	gene	peri
1	10395415	10395531	117	*	10	CHG	Multiple	gene	peri
1	10395654	10395827	174	*	12	CHG	Multiple	gene	peri
1	10395907	10395977	71	*	6	CHG	Multiple	gene	peri
1	10396029	10396164	136	*	10	CHG	Multiple	gene	peri
1	10396255	10396437	183	*	23	CHG	Multiple	gene	peri
1	10396487	10396663	177	*	21	CHG	Multiple	gene	peri
1	10396765	10396895	131	*	15	CHG	Multiple	gene	peri
1	10396955	10396985	31	*	6	CHG	Multiple	gene	peri
1	10397050	10397156	107	*	11	CHG	Multiple	gene	peri
1	10397190	10397302	113	*	14	CHG	Multiple	gene	peri
1	10397415	10397556	142	*	12	CHG	Multiple	gene	peri
1	10397639	10397651	13	*	3	CHG	Multiple	gene	peri
1	10397684	10397857	174	*	22	CHG	Multiple	gene	peri
1	10397894	10398013	120	*	11	CHG	Multiple	gene	peri
1	10398085	10398156	72	*	13	CHG	Multiple	gene	peri
1	10398220	10398387	168	*	19	CHG	Multiple	gene	peri
1	10398508	10398596	89	*	10	CHG	Multiple	gene	peri
1	10398673	10398805	133	*	20	CHG	Multiple	gene	peri
1	10398829	10398904	76	*	15	CHG	Multiple	gene	peri
1	10399026	10399101	76	*	10	CHG	Multiple	gene	peri
1	10399209	10399293	85	*	6	CHG	Multiple	gene	peri
1	10399382	10399502	121	*	7	CHG	Multiple	gene	peri
1	10399573	10399757	185	*	11	CHG	Multiple	gene	peri
1	10399831	10399886	56	*	3	CHG	Multiple	five_prime_UTR;gene	peri
1	10400042	10400044	3	*	2	CHG	Single	promoter	peri
1	10400248	10400410	163	*	11	CHG	Multiple	promoter	peri
1	10400489	10400489	1	*	1	CHG	Single	promoter	peri
1	10400657	10400801	145	*	18	CHG	Multiple	promoter;gene	peri
1	10400847	10400917	71	*	9	CHG	Multiple	promoter;gene	peri
1	10400970	10401054	85	*	10	CHG	Multiple	promoter;gene	peri
1	10401092	10401239	148	*	16	CHG	Multiple	promoter;gene	peri
1	10401264	10401446	183	*	25	CHG	Multiple	promoter;gene	peri
1	10401486	10401505	20	*	5	CHG	Multiple	gene	peri
1	10401583	10401700	118	*	14	CHG	Multiple	gene	peri
1	10401738	10401808	71	*	12	CHG	Multiple	gene	peri
1	10401866	10402001	136	*	11	CHG	Multiple	gene	peri
1	10402064	10402214	151	*	17	CHG	Multiple	gene	peri
1	10402286	10402316	31	*	7	CHG	Multiple	gene	peri
1	10402364	10402532	169	*	21	CHG	Multiple	gene	peri
1	10402584	10402710	127	*	12	CHG	Multiple	gene	peri
1	10402743	10402869	127	*	15	CHG	Multiple	gene	peri
1	10402929	10403051	123	*	23	CHG	Multiple	gene	peri
1	10403083	10403222	140	*	18	CHG	Multiple	gene	peri
1	10403295	10403344	50	*	9	CHG	Multiple	gene	peri
1	10403390	10403565	176	*	14	CHG	Multiple	gene	peri
1	10403605	10403757	153	*	17	CHG	Multiple	gene	peri
1	10403799	10403923	125	*	16	CHG	Multiple	gene	peri
1	10403962	10404054	93	*	16	CHG	Multiple	gene	peri
1	10404095	10404252	158	*	17	CHG	Multiple	gene	peri
1	10404323	10404405	83	*	10	CHG	Multiple	gene	peri
1	10404505	10404637	133	*	15	CHG	Multiple	gene	peri
1	10404681	10404757	77	*	7	CHG	Multiple	gene	peri
1	10404813	10404888	76	*	7	CHG	Multiple	gene	peri
1	10405031	10405156	126	*	16	CHG	Multiple	gene	peri
1	10405233	10405370	138	*	13	CHG	Multiple	gene	peri
1	10405405	10405533	129	*	17	CHG	Multiple	gene	peri
1	10405623	10405780	158	*	18	CHG	Multiple	gene	peri
1	10405865	10405936	72	*	6	CHG	Multiple	promoter	peri
1	10405994	10405996	3	*	2	CHG	Single	promoter	peri
1	10406054	10406205	152	*	16	CHG	Multiple	promoter	peri
1	10406249	10406251	3	*	2	CHG	Single	promoter	peri
1	10406413	10406582	170	*	14	CHG	Multiple	promoter	peri
1	10406647	10406755	109	*	7	CHG	Multiple	promoter	peri
1	10406827	10406902	76	*	9	CHG	Multiple	promoter	peri
1	10406993	10407128	136	*	10	CHG	Multiple	promoter	peri
1	10407171	10407282	112	*	10	CHG	Multiple	promoter	peri
1	10407319	10407469	151	*	16	CHG	Multiple	gene	peri
1	10407504	10407623	120	*	13	CHG	Multiple	gene	peri
1	10407720	10407855	136	*	10	CHG	Multiple	gene	peri
1	10407883	10407976	94	*	10	CHG	Multiple	gene	peri
1	10408004	10408112	109	*	9	CHG	Multiple	gene	peri
1	10408152	10408204	53	*	6	CHG	Multiple	gene	peri
1	10408274	10408425	152	*	18	CHG	Multiple	gene	peri
1	10408464	10408625	162	*	26	CHG	Multiple	gene	peri
1	10408688	10408849	162	*	20	CHG	Multiple	gene	peri
1	10408887	10408957	71	*	12	CHG	Multiple	gene	peri
1	10409015	10409079	65	*	5	CHG	Multiple	gene	peri
1	10409139	10409314	176	*	17	CHG	Multiple	gene	peri
1	10409381	10409503	123	*	15	CHG	Multiple	gene	peri
1	10409558	10409677	120	*	19	CHG	Multiple	gene	peri
1	10409729	10409823	95	*	9	CHG	Multiple	gene	peri
1	10409899	10410015	117	*	13	CHG	Multiple	gene	peri
1	10410054	10410237	184	*	29	CHG	Multiple	gene	peri
1	10410298	10410382	85	*	8	CHG	Multiple	gene	peri
1	10410444	10410617	174	*	19	CHG	Multiple	gene	peri
1	10410674	10410718	45	*	6	CHG	Multiple	gene	peri
1	10410821	10410895	75	*	12	CHG	Multiple	gene	peri
1	10410982	10411030	49	*	12	CHG	Multiple	gene	peri
1	10411116	10411297	182	*	16	CHG	Multiple	gene	peri
1	10411333	10411454	122	*	18	CHG	Multiple	gene	peri
1	10411516	10411581	66	*	6	CHG	Multiple	gene	peri
1	10411631	10411671	41	*	6	CHG	Multiple	gene	peri
1	10411721	10411843	123	*	10	CHG	Multiple	gene	peri
1	10411928	10412032	105	*	10	CHG	Multiple	gene	peri
1	10412109	10412220	112	*	13	CHG	Multiple	gene	peri
1	10412289	10412334	46	*	3	CHG	Multiple	gene	peri
1	10412402	10412562	161	*	14	CHG	Multiple	gene	peri
1	10412626	10412785	160	*	13	CHG	Multiple	gene	peri
1	10412851	10412993	143	*	19	CHG	Multiple	gene	peri
1	10413092	10413266	175	*	12	CHG	Multiple	promoter	peri
1	10413408	10413509	102	*	4	CHG	Multiple	promoter	peri
1	10413684	10413795	112	*	7	CHG	Multiple	promoter	peri
1	10413873	10414023	151	*	14	CHG	Multiple	promoter;gene;three_prime_UTR	peri
1	10414106	10414166	61	*	11	CHG	Multiple	promoter;gene	peri
1	10414229	10414318	90	*	14	CHG	Multiple	promoter;gene	peri
1	10414358	10414529	172	*	13	CHG	Multiple	promoter;gene	peri
1	10414560	10414719	160	*	22	CHG	Multiple	gene	peri
1	10414757	10414858	102	*	13	CHG	Multiple	gene	peri
1	10414931	10415062	132	*	9	CHG	Multiple	gene	peri
1	10415118	10415192	75	*	11	CHG	Multiple	gene	peri
1	10415264	10415361	98	*	11	CHG	Multiple	gene	peri
1	10415426	10415539	114	*	9	CHG	Multiple	gene	peri
1	10415604	10415724	121	*	12	CHG	Multiple	gene	peri
1	10415775	10415951	177	*	21	CHG	Multiple	gene	peri
1	10415989	10416052	64	*	8	CHG	Multiple	gene	peri
1	10416129	10416278	150	*	18	CHG	Multiple	gene	peri
1	10416317	10416494	178	*	19	CHG	Multiple	gene	peri
1	10416569	10416735	167	*	13	CHG	Multiple	gene	peri
1	10416821	10416823	3	*	2	CHG	Single	gene	peri
1	10416876	10417022	147	*	10	CHG	Multiple	gene	peri
1	10417082	10417164	83	*	8	CHG	Multiple	gene	peri
1	10417222	10417301	80	*	10	CHG	Multiple	gene	peri
1	10417364	10417460	97	*	12	CHG	Multiple	gene	peri
1	10417512	10417683	172	*	10	CHG	Multiple	gene	peri
1	10417733	10417829	97	*	10	CHG	Multiple	gene	peri
1	10417877	10418001	125	*	14	CHG	Multiple	gene	peri
1	10418107	10418257	151	*	17	CHG	Multiple	gene	peri
1	10418304	10418371	68	*	11	CHG	Multiple	gene	peri
1	10418420	10418529	110	*	14	CHG	Multiple	gene	peri
1	10418579	10418707	129	*	17	CHG	Multiple	gene	peri
1	10418748	10418809	62	*	7	CHG	Multiple	gene	peri
1	10418874	10418955	82	*	6	CHG	Multiple	gene	peri
1	10419007	10419063	57	*	12	CHG	Multiple	gene	peri
1	10419218	10419325	108	*	5	CHG	Multiple	gene	peri
1	10419440	10419452	13	*	3	CHG	Multiple	gene	peri
1	10419564	10419629	66	*	8	CHG	Multiple	gene	peri
1	10419660	10419759	100	*	14	CHG	Multiple	gene	peri
1	10419824	10419889	66	*	4	CHG	Multiple	five_prime_UTR;gene	peri
1	10420072	10420172	101	*	9	CHG	Multiple	five_prime_UTR;gene	peri
1	10420241	10420343	103	*	9	CHG	Multiple	gene	peri
1	10420394	10420553	160	*	11	CHG	Multiple	gene	peri
1	10420601	10420726	126	*	10	CHG	Multiple	promoter	peri
1	10420839	10420856	18	*	3	CHG	Multiple	promoter	peri
1	10421064	10421120	57	*	3	CHG	Multiple	promoter	peri
1	10421259	10421278	20	*	3	CHG	Multiple	promoter	peri
1	10421392	10421543	152	*	12	CHG	Multiple	promoter;TE	peri
1	10421616	10421675	60	*	7	CHG	Multiple	promoter;TE	peri
1	10421757	10421824	68	*	4	CHG	Multiple	promoter	peri
1	10421992	10422121	130	*	12	CHG	Multiple	promoter	peri
1	10422178	10422221	44	*	8	CHG	Multiple	promoter	peri
1	10422278	10422313	36	*	3	CHG	Multiple	promoter	peri
1	10422361	10422477	117	*	9	CHG	Multiple	gene	peri
1	10422518	10422636	119	*	13	CHG	Multiple	gene	peri
1	10422703	10422705	3	*	2	CHG	Single	gene	peri
1	10422739	10422891	153	*	21	CHG	Multiple	gene	peri
1	10422950	10423071	122	*	9	CHG	Multiple	gene	peri
1	10423174	10423341	168	*	8	CHG	Multiple	promoter;gene	peri
1	10423391	10423547	157	*	15	CHG	Multiple	promoter;gene	peri
1	10423651	10423787	137	*	13	CHG	Multiple	promoter;gene	peri
1	10423842	10424018	177	*	24	CHG	Multiple	promoter;gene	peri
1	10424080	10424179	100	*	13	CHG	Multiple	promoter;gene;three_prime_UTR	peri
1	10424312	10424444	133	*	8	CHG	Multiple	promoter	peri
1	10424503	10424679	177	*	18	CHG	Multiple	promoter;five_prime_UTR;gene	peri
1	10424731	10424839	109	*	16	CHG	Multiple	five_prime_UTR;gene	peri
1	10424880	10425036	157	*	19	CHG	Multiple	gene	peri
1	10425088	10425174	87	*	4	CHG	Multiple	gene	peri
1	10425215	10425394	180	*	20	CHG	Multiple	gene	peri
1	10425449	10425499	51	*	5	CHG	Multiple	promoter;gene	peri
1	10425563	10425676	114	*	18	CHG	Multiple	promoter;gene	peri
1	10425737	10425842	106	*	11	CHG	Multiple	promoter;gene;three_prime_UTR	peri
1	10425976	10425994	19	*	4	CHG	Multiple	promoter	peri
1	10426098	10426211	114	*	12	CHG	Multiple	promoter	peri
1	10426392	10426520	129	*	14	CHG	Multiple	promoter	peri
1	10426623	10426677	55	*	4	CHG	Multiple	promoter	peri
1	10426751	10426934	184	*	15	CHG	Multiple	promoter	peri
1	10426980	10427154	175	*	15	CHG	Multiple	gene	peri
1	10427227	10427238	12	*	4	CHG	Multiple	gene	peri
1	10427284	10427431	148	*	16	CHG	Multiple	gene	peri
1	10427475	10427652	178	*	19	CHG	Multiple	gene	peri
1	10427715	10427785	71	*	3	CHG	Multiple	gene	peri
1	10427868	10427996	129	*	12	CHG	Multiple	gene	peri
1	10428039	10428122	84	*	11	CHG	Multiple	gene	peri
1	10428168	10428281	114	*	9	CHG	Multiple	gene	peri
1	10428364	10428442	79	*	4	CHG	Multiple	gene	peri
1	10428556	10428733	178	*	8	CHG	Multiple	promoter;gene	peri
1	10428783	10428965	183	*	24	CHG	Multiple	promoter;gene	peri
1	10429047	10429107	61	*	8	CHG	Multiple	promoter;gene	peri
1	10429202	10429238	37	*	5	CHG	Multiple	promoter	peri
1	10429489	10429554	66	*	6	CHG	Multiple	promoter	peri
1	10429606	10429727	122	*	12	CHG	Multiple	promoter	peri
1	10429832	10429841	10	*	4	CHG	Multiple	promoter	peri
1	10429923	10430031	109	*	5	CHG	Multiple	promoter;five_prime_UTR;gene	peri
1	10430134	10430296	163	*	16	CHG	Multiple	promoter;gene	peri
1	10430344	10430364	21	*	4	CHG	Multiple	promoter;gene	peri
1	10430413	10430583	171	*	16	CHG	Multiple	promoter;gene	peri
1	10430622	10430772	151	*	23	CHG	Multiple	gene	peri
1	10430802	10430937	136	*	14	CHG	Multiple	gene	peri
1	10431005	10431174	170	*	11	CHG	Multiple	promoter;gene	peri
1	10431220	10431292	73	*	4	CHG	Multiple	promoter;gene	peri
1	10431412	10431538	127	*	14	CHG	Multiple	promoter;gene	peri
1	10431569	10431731	163	*	18	CHG	Multiple	promoter;gene;three_prime_UTR	peri
1	10431834	10431974	141	*	7	CHG	Multiple	promoter;gene;three_prime_UTR	peri
1	10432074	10432181	108	*	16	CHG	Multiple	promoter	peri
1	10432243	10432316	74	*	5	CHG	Multiple	promoter	peri
1	10432389	10432452	64	*	3	CHG	Multiple	promoter	peri
1	10432597	10432755	159	*	9	CHG	Multiple	five_prime_UTR;gene	peri
1	10432894	10432942	49	*	4	CHG	Multiple	gene	peri
1	10433132	10433134	3	*	2	CHG	Single	gene	peri
1	10433180	10433326	147	*	17	CHG	Multiple	gene	peri
1	10433375	10433527	153	*	9	CHG	Multiple	gene	peri
1	10433573	10433650	78	*	12	CHG	Multiple	gene	peri
1	10433694	10433790	97	*	11	CHG	Multiple	gene	peri
1	10433825	10433890	66	*	12	CHG	Multiple	gene	peri
1	10433976	10434113	138	*	13	CHG	Multiple	gene	peri
1	10434152	10434320	169	*	19	CHG	Multiple	gene	peri
1	10434353	10434465	113	*	11	CHG	Multiple	gene	peri
1	10434521	10434665	145	*	26	CHG	Multiple	gene	peri
1	10434798	10434957	160	*	14	CHG	Multiple	gene	peri
1	10434988	10435169	182	*	29	CHG	Multiple	gene;three_prime_UTR	peri
1	10435311	10435439	129	*	8	CHG	Multiple	gene;three_prime_UTR	peri
1	10435514	10435586	73	*	8	CHG	Multiple	gene;three_prime_UTR	peri
1	10435630	10435790	161	*	15	CHG	Multiple	gene	peri
1	10435845	10436021	177	*	24	CHG	Multiple	gene	peri
1	10436074	10436243	170	*	12	CHG	Multiple	promoter;gene	peri
1	10436305	10436372	68	*	4	CHG	Multiple	promoter;gene	peri
1	10436478	10436543	66	*	8	CHG	Multiple	promoter;gene	peri
1	10436606	10436751	146	*	9	CHG	Multiple	promoter;gene	peri
1	10436796	10436798	3	*	2	CHG	Single	promoter;gene	peri
1	10436840	10437000	161	*	17	CHG	Multiple	promoter;gene	peri
1	10437096	10437165	70	*	7	CHG	Multiple	promoter;gene	peri
1	10437218	10437308	91	*	11	CHG	Multiple	promoter;gene	peri
1	10437359	10437519	161	*	12	CHG	Multiple	promoter;five_prime_UTR;gene	peri
1	10437650	10437690	41	*	6	CHG	Multiple	promoter;five_prime_UTR;gene	peri
1	10437791	10437926	136	*	8	CHG	Multiple	promoter;five_prime_UTR;gene	peri
1	10437997	10438082	86	*	5	CHG	Multiple	promoter;gene	peri
1	10438126	10438246	121	*	13	CHG	Multiple	promoter;five_prime_UTR;gene	peri
1	10438292	10438357	66	*	5	CHG	Multiple	promoter;gene	peri
1	10438422	10438534	113	*	10	CHG	Multiple	promoter;gene	peri
1	10438592	10438738	147	*	17	CHG	Multiple	promoter;gene	peri
1	10438787	10438892	106	*	7	CHG	Multiple	promoter;gene	peri
1	10438985	10439035	51	*	5	CHG	Multiple	promoter;gene	peri
1	10439085	10439234	150	*	17	CHG	Multiple	gene	peri
1	10439285	10439287	3	*	2	CHG	Single	gene	peri
1	10439374	10439520	147	*	14	CHG	Multiple	gene	peri
1	10439558	10439716	159	*	13	CHG	Multiple	promoter;gene	peri
1	10439806	10439901	96	*	10	CHG	Multiple	promoter;gene	peri
1	10439960	10440022	63	*	5	CHG	Multiple	promoter;gene	peri
1	10440102	10440179	78	*	8	CHG	Multiple	promoter;gene	peri
1	10440241	10440297	57	*	6	CHG	Multiple	promoter;gene	peri
1	10440332	10440502	171	*	14	CHG	Multiple	promoter;gene	peri
1	10440542	10440669	128	*	14	CHG	Multiple	promoter;gene	peri
1	10440713	10440844	132	*	10	CHG	Multiple	promoter;gene;three_prime_UTR	peri
1	10440995	10441167	173	*	15	CHG	Multiple	gene	peri
1	10441232	10441396	165	*	16	CHG	Multiple	gene	peri
1	10441492	10441492	1	*	1	CHG	Single	gene	peri
1	10441621	10441754	134	*	8	CHG	Multiple	gene	peri
1	10441944	10442059	116	*	8	CHG	Multiple	gene	peri
1	10442102	10442262	161	*	16	CHG	Multiple	five_prime_UTR;gene	peri
1	10442358	10442493	136	*	16	CHG	Multiple	gene	peri
1	10442547	10442730	184	*	20	CHG	Multiple	gene	peri
1	10442777	10442852	76	*	5	CHG	Multiple	gene	peri
1	10442960	10443014	55	*	4	CHG	Multiple	gene;TE	peri
1	10443351	10443525	175	*	5	CHG	Multiple	gene;TE	peri
1	10443580	10443699	120	*	10	CHG	Multiple	gene	peri
1	10443800	10443929	130	*	6	CHG	Multiple	gene	peri
1	10444041	10444043	3	*	2	CHG	Single	gene;TE	peri
1	10444092	10444253	162	*	12	CHG	Multiple	gene	peri
1	10444345	10444363	19	*	4	CHG	Multiple	gene	peri
1	10444483	10444566	84	*	6	CHG	Multiple	gene	peri
1	10444627	10444760	134	*	12	CHG	Multiple	gene	peri
1	10444836	10445006	171	*	19	CHG	Multiple	gene	peri
1	10445044	10445144	101	*	14	CHG	Multiple	gene;three_prime_UTR	peri
1	10445216	10445297	82	*	9	CHG	Multiple	gene;three_prime_UTR	peri
1	10445339	10445441	103	*	11	CHG	Multiple	gene;three_prime_UTR	peri
1	10445587	10445621	35	*	4	CHG	Multiple	gene;three_prime_UTR	peri
1	10445755	10445927	173	*	15	CHG	Multiple	gene	peri
1	10445989	10446004	16	*	4	CHG	Multiple	gene	peri
1	10446042	10446176	135	*	19	CHG	Multiple	gene	peri
1	10446259	10446273	15	*	3	CHG	Multiple	promoter;gene	peri
1	10446377	10446515	139	*	17	CHG	Multiple	promoter;gene	peri
1	10446545	10446562	18	*	4	CHG	Multiple	promoter;gene	peri
1	10446605	10446730	126	*	14	CHG	Multiple	promoter;gene	peri
1	10446859	10446955	97	*	11	CHG	Multiple	promoter;gene	peri
1	10447012	10447056	45	*	4	CHG	Multiple	promoter;gene	peri
1	10447233	10447236	4	*	2	CHG	Multiple	promoter;gene	peri
1	10447317	10447447	131	*	18	CHG	Multiple	promoter;gene	peri
1	10447539	10447599	61	*	6	CHG	Multiple	promoter	peri
1	10447693	10447863	171	*	11	CHG	Multiple	promoter;five_prime_UTR;gene	peri
1	10447979	10448157	179	*	15	CHG	Multiple	promoter;gene	peri
1	10448290	10448348	59	*	5	CHG	Multiple	promoter;gene	peri
1	10448434	10448501	68	*	4	CHG	Multiple	promoter;gene	peri
1	10448546	10448709	164	*	19	CHG	Multiple	promoter;gene	peri
1	10448765	10448893	129	*	20	CHG	Multiple	promoter;gene	peri
1	10448984	10449059	76	*	5	CHG	Multiple	promoter;gene	peri
1	10449194	10449349	156	*	17	CHG	Multiple	gene	peri
1	10449394	10449481	88	*	12	CHG	Multiple	gene	peri
1	10449575	10449724	150	*	7	CHG	Multiple	gene;three_prime_UTR	peri
1	10449791	10449911	121	*	10	CHG	Multiple	gene;three_prime_UTR	peri
1	10450025	10450058	34	*	4	CHG	Multiple	intergenic	peri
1	10450327	10450435	109	*	5	CHG	Multiple	intergenic	peri
1	10450573	10450575	3	*	2	CHG	Single	intergenic	peri
1	10450748	10450884	137	*	9	CHG	Multiple	intergenic	peri
1	10450966	10451149	184	*	6	CHG	Multiple	intergenic	peri
1	10451339	10451501	163	*	3	CHG	Multiple	intergenic	peri
1	10451827	10451964	138	*	3	CHG	Multiple	intergenic	peri
1	10452069	10452232	164	*	10	CHG	Multiple	intergenic	peri
1	10452476	10452478	3	*	2	CHG	Single	intergenic	peri
1	10452679	10452681	3	*	2	CHG	Single	intergenic	peri
1	10452848	10452940	93	*	7	CHG	Multiple	intergenic	peri
1	10453412	10453414	3	*	2	CHG	Single	promoter	peri
1	10453545	10453677	133	*	7	CHG	Multiple	promoter	peri
1	10453777	10453777	1	*	1	CHG	Single	promoter	peri
1	10453843	10453965	123	*	6	CHG	Multiple	promoter	peri
1	10454044	10454046	3	*	2	CHG	Single	promoter	peri
1	10454131	10454253	123	*	7	CHG	Multiple	promoter	peri
1	10454337	10454339	3	*	2	CHG	Single	promoter	peri
1	10454635	10454686	52	*	6	CHG	Multiple	gene	peri
1	10454800	10454877	78	*	5	CHG	Multiple	gene	peri
1	10454992	10454994	3	*	2	CHG	Single	gene	peri
1	10455117	10455192	76	*	6	CHG	Multiple	gene	peri
1	10455268	10455450	183	*	14	CHG	Multiple	gene	peri
1	10455506	10455613	108	*	9	CHG	Multiple	gene	peri
1	10455798	10455945	148	*	10	CHG	Multiple	intergenic	peri
1	10456066	10456213	148	*	8	CHG	Multiple	intergenic	peri
1	10456256	10456437	182	*	14	CHG	Multiple	intergenic	peri
1	10456526	10456704	179	*	10	CHG	Multiple	intergenic	peri
1	10456880	10456994	115	*	10	CHG	Multiple	gene	peri
1	10457082	10457127	46	*	4	CHG	Multiple	gene	peri
1	10457216	10457380	165	*	12	CHG	Multiple	gene	peri
1	10457426	10457573	148	*	12	CHG	Multiple	gene	peri
1	10457625	10457763	139	*	12	CHG	Multiple	gene	peri
1	10457844	10457930	87	*	10	CHG	Multiple	gene	peri
1	10458083	10458243	161	*	21	CHG	Multiple	gene	peri
1	10458281	10458337	57	*	9	CHG	Multiple	gene	peri
1	10458378	10458529	152	*	14	CHG	Multiple	gene	peri
1	10458573	10458640	68	*	9	CHG	Multiple	gene	peri
1	10458668	10458840	173	*	16	CHG	Multiple	gene	peri
1	10458885	10458890	6	*	4	CHG	Multiple	promoter	peri
1	10459166	10459323	158	*	13	CHG	Multiple	promoter	peri
1	10459382	10459551	170	*	14	CHG	Multiple	promoter;gene;three_prime_UTR	peri
1	10459606	10459643	38	*	3	CHG	Multiple	promoter;gene;three_prime_UTR	peri
1	10459670	10459834	165	*	27	CHG	Multiple	promoter;gene	peri
1	10459864	10460017	154	*	8	CHG	Multiple	promoter;gene	peri
1	10460067	10460246	180	*	19	CHG	Multiple	promoter;gene	peri
1	10460349	10460351	3	*	2	CHG	Single	gene	peri
1	10460462	10460569	108	*	10	CHG	Multiple	gene	peri
1	10460608	10460783	176	*	17	CHG	Multiple	gene	peri
1	10460827	10460969	143	*	18	CHG	Multiple	gene	peri
1	10461046	10461203	158	*	12	CHG	Multiple	gene	peri
1	10461252	10461394	143	*	14	CHG	Multiple	gene	peri
1	10461489	10461494	6	*	2	CHG	Multiple	gene	peri
1	10461558	10461677	120	*	14	CHG	Multiple	gene	peri
1	10461714	10461878	165	*	26	CHG	Multiple	gene	peri
1	10461903	10461923	21	*	5	CHG	Multiple	promoter;gene	peri
1	10461948	10462067	120	*	9	CHG	Multiple	promoter;gene	peri
1	10462133	10462135	3	*	2	CHG	Single	promoter;gene	peri
1	10462229	10462371	143	*	13	CHG	Multiple	promoter;gene	peri
1	10462404	10462501	98	*	11	CHG	Multiple	promoter;gene	peri
1	10462541	10462679	139	*	21	CHG	Multiple	promoter;gene	peri
1	10462747	10462749	3	*	2	CHG	Single	promoter;gene	peri
1	10463033	10463035	3	*	2	CHG	Single	promoter	peri
1	10463153	10463240	88	*	10	CHG	Multiple	promoter	peri
1	10463317	10463440	124	*	8	CHG	Multiple	promoter	peri
1	10463497	10463675	179	*	17	CHG	Multiple	promoter;five_prime_UTR;gene	peri
1	10463739	10463827	89	*	11	CHG	Multiple	promoter;gene	peri
1	10463924	10463946	23	*	6	CHG	Multiple	promoter;gene	peri
1	10464025	10464170	146	*	14	CHG	Multiple	promoter;five_prime_UTR;gene	peri
1	10464244	10464411	168	*	14	CHG	Multiple	five_prime_UTR;gene	peri
1	10464548	10464680	133	*	9	CHG	Multiple	gene	peri
1	10464735	10464787	53	*	4	CHG	Multiple	gene	peri
1	10464836	10464986	151	*	17	CHG	Multiple	gene	peri
1	10465011	10465166	156	*	18	CHG	Multiple	gene	peri
1	10465234	10465379	146	*	16	CHG	Multiple	gene	peri
1	10465410	10465417	8	*	4	CHG	Multiple	gene	peri
1	10465448	10465450	3	*	2	CHG	Single	gene	peri
1	10465527	10465694	168	*	17	CHG	Multiple	gene	peri
1	10465741	10465848	108	*	16	CHG	Multiple	gene	peri
1	10465911	10466057	147	*	19	CHG	Multiple	gene	peri
1	10466124	10466126	3	*	2	CHG	Single	gene	peri
1	10466235	10466400	166	*	13	CHG	Multiple	gene	peri
1	10466492	10466552	61	*	13	CHG	Multiple	gene	peri
1	10466610	10466697	88	*	10	CHG	Multiple	promoter;gene	peri
1	10466818	10466932	115	*	8	CHG	Multiple	promoter;gene	peri
1	10466995	10467125	131	*	12	CHG	Multiple	promoter;gene	peri
1	10467169	10467348	180	*	14	CHG	Multiple	promoter	peri
1	10467383	10467546	164	*	23	CHG	Multiple	promoter	peri
1	10467594	10467594	1	*	1	CHG	Single	promoter	peri
1	10467817	10467819	3	*	2	CHG	Single	promoter	peri
1	10468001	10468126	126	*	19	CHG	Multiple	promoter;five_prime_UTR;gene	peri
1	10468279	10468294	16	*	4	CHG	Multiple	gene	peri
1	10468358	10468524	167	*	17	CHG	Multiple	gene	peri
1	10468572	10468686	115	*	18	CHG	Multiple	gene	peri
1	10468717	10468815	99	*	7	CHG	Multiple	gene	peri
1	10468873	10469031	159	*	12	CHG	Multiple	gene	peri
1	10469113	10469134	22	*	4	CHG	Multiple	gene	peri
1	10469170	10469310	141	*	19	CHG	Multiple	gene	peri
1	10469362	10469472	111	*	12	CHG	Multiple	gene	peri
1	10469653	10469803	151	*	19	CHG	Multiple	gene	peri
1	10469841	10469905	65	*	14	CHG	Multiple	gene	peri
1	10469974	10470132	159	*	12	CHG	Multiple	gene	peri
1	10470179	10470184	6	*	4	CHG	Multiple	gene	peri
1	10470239	10470389	151	*	9	CHG	Multiple	gene	peri
1	10470450	10470507	58	*	10	CHG	Multiple	gene	peri
1	10470586	10470639	54	*	7	CHG	Multiple	gene	peri
1	10470685	10470855	171	*	22	CHG	Multiple	gene	peri
1	10470914	10471026	113	*	11	CHG	Multiple	gene	peri
1	10471078	10471131	54	*	8	CHG	Multiple	gene	peri
1	10471170	10471338	169	*	21	CHG	Multiple	gene	peri
1	10471393	10471413	21	*	5	CHG	Multiple	gene	peri
1	10471450	10471611	162	*	25	CHG	Multiple	gene	peri
1	10471653	10471689	37	*	9	CHG	Multiple	gene	peri
1	10471729	10471884	156	*	23	CHG	Multiple	gene	peri
1	10471924	10471975	52	*	5	CHG	Multiple	gene	peri
1	10472038	10472217	180	*	10	CHG	Multiple	gene;three_prime_UTR	peri
1	10472337	10472339	3	*	2	CHG	Single	gene;three_prime_UTR	peri
1	10472405	10472540	136	*	14	CHG	Multiple	gene	peri
1	10472591	10472735	145	*	17	CHG	Multiple	gene	peri
1	10472779	10472941	163	*	18	CHG	Multiple	gene	peri
1	10472962	10473059	98	*	17	CHG	Multiple	gene	peri
1	10473085	10473242	158	*	23	CHG	Multiple	gene	peri
1	10473435	10473602	168	*	9	CHG	Multiple	promoter	peri
1	10473674	10473852	179	*	14	CHG	Multiple	promoter	peri
1	10473919	10473921	3	*	2	CHG	Single	promoter	peri
1	10474020	10474142	123	*	6	CHG	Multiple	promoter	peri
1	10474278	10474420	143	*	9	CHG	Multiple	promoter	peri
1	10474474	10474629	156	*	11	CHG	Multiple	promoter	peri
1	10474758	10474758	1	*	1	CHG	Single	promoter	peri
1	10474863	10474979	117	*	5	CHG	Multiple	gene;three_prime_UTR	peri
1	10475026	10475186	161	*	14	CHG	Multiple	gene	peri
1	10475237	10475381	145	*	16	CHG	Multiple	gene	peri
1	10475425	10475587	163	*	22	CHG	Multiple	gene	peri
1	10475608	10475705	98	*	18	CHG	Multiple	gene	peri
1	10475731	10475888	158	*	23	CHG	Multiple	gene	peri
1	10475953	10476021	69	*	6	CHG	Multiple	promoter	peri
1	10476090	10476259	170	*	9	CHG	Multiple	promoter	peri
1	10476355	10476493	139	*	4	CHG	Multiple	promoter	peri
1	10476673	10476759	87	*	4	CHG	Multiple	promoter	peri
1	10476832	10476885	54	*	4	CHG	Multiple	promoter	peri
1	10477010	10477120	111	*	6	CHG	Multiple	promoter	peri
1	10477200	10477343	144	*	13	CHG	Multiple	promoter	peri
1	10477387	10477529	143	*	11	CHG	Multiple	promoter	peri
1	10477626	10477733	108	*	4	CHG	Multiple	promoter	peri
1	10477844	10477968	125	*	8	CHG	Multiple	promoter	peri
1	10478053	10478232	180	*	24	CHG	Multiple	gene	peri
1	10478258	10478355	98	*	17	CHG	Multiple	gene	peri
1	10478376	10478538	163	*	20	CHG	Multiple	gene	peri
1	10478582	10478726	145	*	16	CHG	Multiple	gene	peri
1	10478777	10478902	126	*	14	CHG	Multiple	gene	peri
1	10479012	10479148	137	*	6	CHG	Multiple	intergenic	peri
1	10479244	10479425	182	*	18	CHG	Multiple	gene;three_prime_UTR	peri
1	10479483	10479610	128	*	12	CHG	Multiple	gene	peri
1	10479670	10479770	101	*	12	CHG	Multiple	gene	peri
1	10479797	10479961	165	*	19	CHG	Multiple	gene	peri
1	10480021	10480155	135	*	11	CHG	Multiple	gene	peri
1	10480205	10480278	74	*	10	CHG	Multiple	gene	peri
1	10480330	10480486	157	*	18	CHG	Multiple	gene	peri
1	10480526	10480701	176	*	12	CHG	Multiple	gene	peri
1	10480772	10480934	163	*	21	CHG	Multiple	gene	peri
1	10481018	10481113	96	*	6	CHG	Multiple	gene	peri
1	10481154	10481290	137	*	15	CHG	Multiple	gene	peri
1	10481342	10481483	142	*	17	CHG	Multiple	gene	peri
1	10481535	10481613	79	*	11	CHG	Multiple	gene	peri
1	10481663	10481815	153	*	17	CHG	Multiple	gene	peri
1	10481876	10481944	69	*	8	CHG	Multiple	gene	peri
1	10481985	10482085	101	*	11	CHG	Multiple	gene	peri
1	10482134	10482255	122	*	12	CHG	Multiple	gene	peri
1	10482347	10482517	171	*	19	CHG	Multiple	gene	peri
1	10482565	10482567	3	*	2	CHG	Single	gene	peri
1	10482697	10482699	3	*	2	CHG	Single	gene	peri
1	10482829	10482968	140	*	13	CHG	Multiple	gene	peri
1	10483039	10483218	180	*	30	CHG	Multiple	gene	peri
1	10483329	10483469	141	*	18	CHG	Multiple	gene	peri
1	10483524	10483641	118	*	13	CHG	Multiple	gene	peri
1	10483704	10483837	134	*	5	CHG	Multiple	gene	peri
1	10483950	10484044	95	*	16	CHG	Multiple	gene	peri
1	10484182	10484354	173	*	18	CHG	Multiple	gene	peri
1	10484437	10484529	93	*	10	CHG	Multiple	gene	peri
1	10484611	10484626	16	*	5	CHG	Multiple	gene	peri
1	10484714	10484801	88	*	11	CHG	Multiple	gene	peri
1	10484907	10485016	110	*	11	CHG	Multiple	gene	peri
1	10485085	10485172	88	*	11	CHG	Multiple	gene	peri
1	10485275	10485359	85	*	6	CHG	Multiple	gene	peri
1	10485443	10485473	31	*	3	CHG	Multiple	gene	peri
1	10485615	10485737	123	*	12	CHG	Multiple	gene	peri
1	10485788	10485870	83	*	11	CHG	Multiple	gene	peri
1	10485961	10486087	127	*	10	CHG	Multiple	gene	peri
1	10486176	10486279	104	*	7	CHG	Multiple	gene	peri
1	10486359	10486418	60	*	4	CHG	Multiple	gene	peri
1	10486507	10486643	137	*	7	CHG	Multiple	gene	peri
1	10486697	10486880	184	*	17	CHG	Multiple	five_prime_UTR;gene	peri
1	10486957	10487049	93	*	3	CHG	Multiple	promoter	peri
1	10487209	10487255	47	*	6	CHG	Multiple	promoter	peri
1	10487325	10487394	70	*	7	CHG	Multiple	promoter	peri
1	10487516	10487645	130	*	5	CHG	Multiple	promoter	peri
1	10487767	10487909	143	*	5	CHG	Multiple	promoter	peri
1	10488035	10488213	179	*	11	CHG	Multiple	promoter	peri
1	10488339	10488397	59	*	5	CHG	Multiple	intergenic	peri
1	10488472	10488628	157	*	14	CHG	Multiple	intergenic	peri
1	10488688	10488809	122	*	5	CHG	Multiple	intergenic	peri
1	10488991	10489086	96	*	5	CHG	Multiple	intergenic	peri
1	10489222	10489298	77	*	8	CHG	Multiple	intergenic	peri
1	10489385	10489501	117	*	8	CHG	Multiple	intergenic	peri
1	10489693	10489809	117	*	6	CHG	Multiple	intergenic	peri
1	10489929	10490014	86	*	6	CHG	Multiple	intergenic	peri
1	10490171	10490228	58	*	6	CHG	Multiple	promoter	peri
1	10490328	10490462	135	*	5	CHG	Multiple	promoter;TE	peri
1	10490625	10490805	181	*	8	CHG	Multiple	promoter;TE	peri
1	10491025	10491153	129	*	8	CHG	Multiple	promoter;TE	peri
1	10491416	10491416	1	*	1	CHG	Single	promoter;TE	peri
1	10491597	10491605	9	*	3	CHG	Multiple	promoter	peri
1	10491719	10491882	164	*	12	CHG	Multiple	promoter;five_prime_UTR;gene	peri
1	10491935	10492005	71	*	7	CHG	Multiple	promoter;five_prime_UTR;gene	peri
1	10492118	10492131	14	*	4	CHG	Multiple	five_prime_UTR;gene	peri
1	10492188	10492328	141	*	13	CHG	Multiple	five_prime_UTR;gene	peri
1	10492379	10492381	3	*	2	CHG	Single	gene	peri
1	10492433	10492599	167	*	17	CHG	Multiple	five_prime_UTR;gene	peri
1	10492678	10492819	142	*	10	CHG	Multiple	five_prime_UTR;gene	peri
1	10492881	10492955	75	*	5	CHG	Multiple	gene	peri
1	10493033	10493144	112	*	16	CHG	Multiple	five_prime_UTR;gene;three_prime_UTR	peri
1	10493174	10493250	77	*	14	CHG	Multiple	promoter;five_prime_UTR;gene;three_prime_UTR	peri
1	10493307	10493397	91	*	12	CHG	Multiple	promoter;five_prime_UTR;gene;three_prime_UTR	peri
1	10493452	10493533	82	*	14	CHG	Multiple	promoter;gene;three_prime_UTR	peri
1	10493599	10493733	135	*	15	CHG	Multiple	promoter;gene;three_prime_UTR	peri
1	10493837	10493839	3	*	2	CHG	Single	promoter;gene;three_prime_UTR	peri
1	10493894	10494023	130	*	19	CHG	Multiple	promoter;gene;three_prime_UTR	peri
1	10494101	10494180	80	*	12	CHG	Multiple	promoter;gene;three_prime_UTR	peri
1	10494223	10494396	174	*	10	CHG	Multiple	promoter;gene;three_prime_UTR	peri
1	10494474	10494476	3	*	2	CHG	Single	promoter;gene;three_prime_UTR	peri
1	10494554	10494708	155	*	11	CHG	Multiple	promoter	peri
1	10494753	10494925	173	*	15	CHG	Multiple	gene	peri
1	10495024	10495147	124	*	12	CHG	Multiple	gene	peri
1	10495344	10495433	90	*	6	CHG	Multiple	promoter;gene	peri
1	10495635	10495662	28	*	5	CHG	Multiple	promoter;gene	peri
1	10495719	10495828	110	*	5	CHG	Multiple	promoter;gene	peri
1	10495889	10496005	117	*	12	CHG	Multiple	promoter;gene;three_prime_UTR	peri
1	10496061	10496088	28	*	6	CHG	Multiple	promoter;gene;three_prime_UTR	peri
1	10496278	10496342	65	*	4	CHG	Multiple	promoter	peri
1	10496453	10496511	59	*	3	CHG	Multiple	promoter	peri
1	10496654	10496797	144	*	4	CHG	Multiple	promoter;gene	peri
1	10496843	10497020	178	*	21	CHG	Multiple	gene	peri
1	10497078	10497243	166	*	9	CHG	Multiple	gene	peri
1	10497419	10497497	79	*	5	CHG	Multiple	intergenic	peri
1	10497555	10497690	136	*	10	CHG	Multiple	TE	peri
1	10497736	10497910	175	*	14	CHG	Multiple	TE	peri
1	10497979	10498062	84	*	7	CHG	Multiple	intergenic	peri
1	10498200	10498379	180	*	8	CHG	Multiple	intergenic	peri
1	10498507	10498684	178	*	25	CHG	Multiple	gene	peri
1	10498707	10498859	153	*	12	CHG	Multiple	gene	peri
1	10498919	10499036	118	*	11	CHG	Multiple	gene	peri
1	10499129	10499290	162	*	16	CHG	Multiple	gene	peri
1	10499334	10499429	96	*	8	CHG	Multiple	five_prime_UTR;gene	peri
1	10499507	10499598	92	*	9	CHG	Multiple	promoter;gene	peri
1	10499833	10500014	182	*	17	CHG	Multiple	promoter;gene;three_prime_UTR	peri
1	10500080	10500237	158	*	14	CHG	Multiple	promoter;gene	peri
1	10500270	10500272	3	*	2	CHG	Single	promoter;gene	peri
1	10500305	10500390	86	*	10	CHG	Multiple	promoter;gene	peri
1	10500493	10500611	119	*	12	CHG	Multiple	promoter;gene	peri
1	10500672	10500827	156	*	11	CHG	Multiple	promoter;gene	peri
1	10500886	10501018	133	*	14	CHG	Multiple	promoter;gene	peri
1	10501161	10501203	43	*	6	CHG	Multiple	gene	peri
1	10501247	10501431	185	*	22	CHG	Multiple	five_prime_UTR;gene	peri
1	10501497	10501659	163	*	12	CHG	Multiple	promoter	peri
1	10501797	10501799	3	*	2	CHG	Single	promoter	peri
1	10501854	10502022	169	*	15	CHG	Multiple	promoter	peri
1	10502058	10502224	167	*	12	CHG	Multiple	promoter	peri
1	10502361	10502514	154	*	10	CHG	Multiple	promoter	peri
1	10502569	10502569	1	*	1	CHG	Single	promoter	peri
1	10502624	10502780	157	*	22	CHG	Multiple	promoter	peri
1	10502922	10503057	136	*	11	CHG	Multiple	intergenic	peri
1	10503102	10503167	66	*	5	CHG	Multiple	intergenic	peri
1	10503314	10503421	108	*	8	CHG	Multiple	gene;three_prime_UTR	peri
1	10503458	10503624	167	*	20	CHG	Multiple	gene	peri
1	10503654	10503670	17	*	6	CHG	Multiple	gene	peri
1	10503710	10503751	42	*	5	CHG	Multiple	gene	peri
1	10503791	10503920	130	*	15	CHG	Multiple	gene	peri
1	10503986	10504020	35	*	3	CHG	Multiple	gene	peri
1	10504098	10504203	106	*	7	CHG	Multiple	gene	peri
1	10504270	10504444	175	*	23	CHG	Multiple	gene	peri
1	10504469	10504638	170	*	20	CHG	Multiple	gene	peri
1	10504740	10504887	148	*	4	CHG	Multiple	five_prime_UTR;gene	peri
1	10504973	10505090	118	*	5	CHG	Multiple	gene	peri
1	10505262	10505311	50	*	4	CHG	Multiple	gene	peri
1	10505388	10505396	9	*	4	CHG	Multiple	gene	peri
1	10505473	10505585	113	*	13	CHG	Multiple	gene	peri
1	10505635	10505746	112	*	10	CHG	Multiple	gene	peri
1	10505828	10505988	161	*	17	CHG	Multiple	gene	peri
1	10506065	10506127	63	*	9	CHG	Multiple	promoter;five_prime_UTR;gene	peri
1	10506234	10506289	56	*	4	CHG	Multiple	promoter	peri
1	10506386	10506503	118	*	5	CHG	Multiple	promoter	peri
1	10506617	10506755	139	*	10	CHG	Multiple	promoter;TE	peri
1	10506895	10507017	123	*	9	CHG	Multiple	promoter;TE	peri
1	10507115	10507253	139	*	15	CHG	Multiple	promoter;TE	peri
1	10507347	10507426	80	*	5	CHG	Multiple	promoter;TE	peri
1	10507523	10507695	173	*	16	CHG	Multiple	promoter;five_prime_UTR;gene	peri
1	10507727	10507737	11	*	3	CHG	Multiple	gene	peri
1	10507794	10507958	165	*	19	CHG	Multiple	gene	peri
1	10508009	10508190	182	*	18	CHG	Multiple	gene	peri
1	10508270	10508272	3	*	2	CHG	Single	gene	peri
1	10508385	10508460	76	*	6	CHG	Multiple	gene	peri
1	10508514	10508695	182	*	18	CHG	Multiple	gene	peri
1	10508762	10508924	163	*	17	CHG	Multiple	gene;three_prime_UTR	peri
1	10509123	10509262	140	*	8	CHG	Multiple	intergenic	peri
1	10509368	10509438	71	*	4	CHG	Multiple	gene;three_prime_UTR	peri
1	10509506	10509602	97	*	8	CHG	Multiple	gene	peri
1	10509690	10509784	95	*	7	CHG	Multiple	gene	peri
1	10509855	10510024	170	*	14	CHG	Multiple	gene	peri
1	10510133	10510294	162	*	15	CHG	Multiple	gene	peri
1	10510370	10510543	174	*	11	CHG	Multiple	gene	peri
1	10510612	10510744	133	*	14	CHG	Multiple	gene	peri
1	10510808	10510985	178	*	26	CHG	Multiple	gene	peri
1	10511019	10511130	112	*	14	CHG	Multiple	gene	peri
1	10511216	10511352	137	*	12	CHG	Multiple	gene	peri
1	10511400	10511516	117	*	10	CHG	Multiple	gene	peri
1	10511610	10511695	86	*	9	CHG	Multiple	gene	peri
1	10511909	10512078	170	*	15	CHG	Multiple	promoter;gene	peri
1	10512162	10512177	16	*	4	CHG	Multiple	promoter;gene	peri
1	10512225	10512397	173	*	18	CHG	Multiple	promoter;five_prime_UTR;gene	peri
1	10512420	10512549	130	*	15	CHG	Multiple	promoter	peri
1	10512778	10512956	179	*	15	CHG	Multiple	promoter	peri
1	10513109	10513252	144	*	11	CHG	Multiple	promoter;gene	peri
1	10513306	10513437	132	*	10	CHG	Multiple	promoter;gene	peri
1	10513498	10513616	119	*	10	CHG	Multiple	promoter;gene	peri
1	10513699	10513854	156	*	16	CHG	Multiple	promoter;gene	peri
1	10513990	10513992	3	*	2	CHG	Single	gene	peri
1	10514115	10514197	83	*	7	CHG	Multiple	gene	peri
1	10514338	10514462	125	*	11	CHG	Multiple	gene	peri
1	10514550	10514728	179	*	15	CHG	Multiple	gene	peri
1	10514766	10514860	95	*	12	CHG	Multiple	gene	peri
1	10514899	10515014	116	*	13	CHG	Multiple	gene	peri
1	10515072	10515234	163	*	15	CHG	Multiple	gene	peri
1	10515292	10515468	177	*	17	CHG	Multiple	gene;three_prime_UTR	peri
1	10515542	10515561	20	*	4	CHG	Multiple	gene	peri
1	10515619	10515769	151	*	14	CHG	Multiple	gene	peri
1	10515856	10515993	138	*	12	CHG	Multiple	gene	peri
1	10516023	10516138	116	*	14	CHG	Multiple	gene;three_prime_UTR	peri
1	10516206	10516297	92	*	4	CHG	Multiple	gene;three_prime_UTR	peri
1	10516475	10516640	166	*	16	CHG	Multiple	promoter	peri
1	10516725	10516783	59	*	6	CHG	Multiple	promoter	peri
1	10516891	10517001	111	*	13	CHG	Multiple	promoter;TE	peri
1	10517235	10517340	106	*	7	CHG	Multiple	promoter;TE	peri
1	10517430	10517571	142	*	7	CHG	Multiple	promoter	peri
1	10517660	10517782	123	*	13	CHG	Multiple	promoter	peri
1	10517924	10518027	104	*	8	CHG	Multiple	intergenic	peri
1	10518149	10518302	154	*	14	CHG	Multiple	intergenic	peri
1	10518405	10518407	3	*	2	CHG	Single	intergenic	peri
1	10518615	10518766	152	*	14	CHG	Multiple	intergenic	peri
1	10518869	10519020	152	*	9	CHG	Multiple	intergenic	peri
1	10519084	10519230	147	*	14	CHG	Multiple	intergenic	peri
1	10519324	10519490	167	*	12	CHG	Multiple	intergenic	peri
1	10519806	10519808	3	*	2	CHG	Single	intergenic	peri
1	10519939	10520044	106	*	7	CHG	Multiple	intergenic	peri
1	10520109	10520204	96	*	8	CHG	Multiple	intergenic	peri
1	10520319	10520385	67	*	5	CHG	Multiple	intergenic	peri
1	10520483	10520579	97	*	10	CHG	Multiple	intergenic	peri
1	10520787	10520925	139	*	6	CHG	Multiple	intergenic	peri
1	10520997	10521153	157	*	12	CHG	Multiple	intergenic	peri
1	10521210	10521289	80	*	7	CHG	Multiple	promoter	peri
1	10521461	10521461	1	*	1	CHG	Single	promoter	peri
1	10521582	10521649	68	*	6	CHG	Multiple	promoter	peri
1	10521764	10521912	149	*	13	CHG	Multiple	promoter	peri
1	10522026	10522064	39	*	5	CHG	Multiple	promoter	peri
1	10522198	10522361	164	*	10	CHG	Multiple	promoter;TE	peri
1	10522476	10522583	108	*	3	CHG	Multiple	promoter;TE	peri
1	10522732	10522768	37	*	4	CHG	Multiple	TE	peri
1	10522855	10523003	149	*	13	CHG	Multiple	intergenic	peri
1	10523189	10523191	3	*	2	CHG	Single	intergenic	peri
1	10523295	10523479	185	*	9	CHG	Multiple	intergenic	peri
1	10523578	10523722	145	*	14	CHG	Multiple	intergenic	peri
1	10523801	10523803	3	*	2	CHG	Single	intergenic	peri
1	10524057	10524059	3	*	2	CHG	Single	intergenic	peri
1	10524610	10524673	64	*	8	CHG	Multiple	TE	peri
1	10525157	10525159	3	*	2	CHG	Single	TE	peri
1	10525538	10525660	123	*	3	CHG	Multiple	TE	peri
1	10525829	10525943	115	*	6	CHG	Multiple	TE	peri
1	10526544	10526630	87	*	8	CHG	Multiple	TE	peri
1	10526667	10526768	102	*	10	CHG	Multiple	TE	peri
1	10526794	10526950	157	*	14	CHG	Multiple	TE	peri
1	10527329	10527340	12	*	4	CHG	Multiple	TE	peri
1	10527516	10527516	1	*	1	CHG	Single	TE	peri
1	10527870	10527952	83	*	6	CHG	Multiple	TE	peri
1	10528315	10528317	3	*	2	CHG	Single	TE	peri
1	10528511	10528642	132	*	10	CHG	Multiple	TE	peri
1	10529035	10529059	25	*	3	CHG	Multiple	TE	peri
1	10529219	10529248	30	*	3	CHG	Multiple	TE	peri
1	10529406	10529447	42	*	4	CHG	Multiple	TE	peri
1	10529703	10529705	3	*	2	CHG	Single	TE	peri
1	10529898	10529946	49	*	3	CHG	Multiple	TE	peri
1	10530102	10530226	125	*	7	CHG	Multiple	TE	peri
1	10530307	10530423	117	*	11	CHG	Multiple	intergenic	peri
1	10530473	10530539	67	*	6	CHG	Multiple	intergenic	peri
1	10530703	10530782	80	*	3	CHG	Multiple	intergenic	peri
1	10530866	10530963	98	*	9	CHG	Multiple	intergenic	peri
1	10531025	10531088	64	*	6	CHG	Multiple	intergenic	peri
1	10531167	10531351	185	*	8	CHG	Multiple	intergenic	peri
1	10531463	10531593	131	*	11	CHG	Multiple	intergenic	peri
1	10531892	10532037	146	*	12	CHG	Multiple	intergenic	peri
1	10532087	10532258	172	*	14	CHG	Multiple	TE	peri
1	10532352	10532477	126	*	13	CHG	Multiple	TE	peri
1	10532577	10532600	24	*	6	CHG	Multiple	TE	peri
1	10532722	10532882	161	*	13	CHG	Multiple	TE	peri
1	10533011	10533188	178	*	13	CHG	Multiple	TE	peri
1	10533356	10533386	31	*	2	CHG	Multiple	TE	peri
1	10533439	10533613	175	*	10	CHG	Multiple	intergenic	peri
1	10533673	10533856	184	*	20	CHG	Multiple	intergenic	peri
1	10533987	10534168	182	*	14	CHG	Multiple	intergenic	peri
1	10534274	10534276	3	*	2	CHG	Single	intergenic	peri
1	10534311	10534468	158	*	14	CHG	Multiple	intergenic	peri
1	10534514	10534665	152	*	7	CHG	Multiple	intergenic	peri
1	10534728	10534858	131	*	10	CHG	Multiple	intergenic	peri
1	10534922	10534924	3	*	2	CHG	Single	intergenic	peri
1	10535009	10535190	182	*	7	CHG	Multiple	intergenic	peri
1	10535287	10535450	164	*	9	CHG	Multiple	intergenic	peri
1	10535519	10535640	122	*	6	CHG	Multiple	intergenic	peri
1	10535723	10535725	3	*	2	CHG	Single	intergenic	peri
1	10535861	10535991	131	*	4	CHG	Multiple	intergenic	peri
1	10536108	10536116	9	*	3	CHG	Multiple	intergenic	peri
1	10536219	10536315	97	*	9	CHG	Multiple	promoter	peri
1	10536384	10536524	141	*	10	CHG	Multiple	promoter	peri
1	10536629	10536767	139	*	8	CHG	Multiple	promoter	peri
1	10536870	10536905	36	*	5	CHG	Multiple	promoter	peri
1	10537009	10537060	52	*	4	CHG	Multiple	promoter	peri
1	10537277	10537451	175	*	5	CHG	Multiple	promoter	peri
1	10537591	10537591	1	*	1	CHG	Single	promoter	peri
1	10537784	10537926	143	*	16	CHG	Multiple	gene	peri
1	10537950	10538082	133	*	19	CHG	Multiple	gene	peri
1	10538126	10538230	105	*	9	CHG	Multiple	gene	peri
1	10538292	10538395	104	*	11	CHG	Multiple	gene	peri
1	10538453	10538563	111	*	12	CHG	Multiple	gene	peri
1	10538597	10538730	134	*	16	CHG	Multiple	gene	peri
1	10538838	10538980	143	*	7	CHG	Multiple	gene;three_prime_UTR	peri
1	10539111	10539194	84	*	6	CHG	Multiple	gene;three_prime_UTR	peri
1	10539288	10539436	149	*	15	CHG	Multiple	gene	peri
1	10539488	10539490	3	*	2	CHG	Single	gene	peri
1	10539834	10539836	3	*	2	CHG	Single	intergenic	peri
1	10540097	10540250	154	*	10	CHG	Multiple	intergenic	peri
1	10540326	10540347	22	*	3	CHG	Multiple	intergenic	peri
1	10540436	10540522	87	*	4	CHG	Multiple	intergenic	peri
1	10540692	10540694	3	*	2	CHG	Single	intergenic	peri
1	10540793	10540917	125	*	8	CHG	Multiple	intergenic	peri
1	10540987	10541076	90	*	17	CHG	Multiple	intergenic	peri
1	10541148	10541199	52	*	2	CHG	Multiple	intergenic	peri
1	10541350	10541400	51	*	8	CHG	Multiple	intergenic	peri
1	10541550	10541633	84	*	3	CHG	Multiple	promoter	peri
1	10541717	10541826	110	*	7	CHG	Multiple	promoter	peri
1	10541895	10541945	51	*	3	CHG	Multiple	promoter	peri
1	10542078	10542127	50	*	12	CHG	Multiple	promoter	peri
1	10542210	10542332	123	*	8	CHG	Multiple	promoter	peri
1	10542593	10542757	165	*	6	CHG	Multiple	promoter	peri
1	10542919	10543090	172	*	11	CHG	Multiple	promoter;five_prime_UTR;gene	peri
1	10543152	10543298	147	*	10	CHG	Multiple	gene	peri
1	10543334	10543367	34	*	6	CHG	Multiple	gene	peri
1	10543403	10543500	98	*	9	CHG	Multiple	gene	peri
1	10543624	10543760	137	*	13	CHG	Multiple	gene	peri
1	10543835	10543883	49	*	7	CHG	Multiple	gene	peri
1	10543938	10544100	163	*	14	CHG	Multiple	gene	peri
1	10544150	10544206	57	*	5	CHG	Multiple	gene	peri
1	10544240	10544413	174	*	22	CHG	Multiple	gene	peri
1	10544452	10544454	3	*	2	CHG	Single	gene;three_prime_UTR	peri
1	10544749	10544874	126	*	17	CHG	Multiple	intergenic	peri
1	10544936	10544938	3	*	2	CHG	Single	intergenic	peri
1	10545000	10545131	132	*	16	CHG	Multiple	intergenic	peri
1	10545179	10545212	34	*	6	CHG	Multiple	gene	peri
1	10545268	10545360	93	*	14	CHG	Multiple	gene	peri
1	10545416	10545575	160	*	12	CHG	Multiple	gene	peri
1	10545646	10545740	95	*	10	CHG	Multiple	gene	peri
1	10545813	10545960	148	*	6	CHG	Multiple	gene	peri
1	10546058	10546217	160	*	7	CHG	Multiple	promoter	peri
1	10546438	10546525	88	*	4	CHG	Multiple	promoter	peri
1	10546748	10546901	154	*	18	CHG	Multiple	promoter;gene	peri
1	10546962	10547098	137	*	11	CHG	Multiple	promoter;gene	peri
1	10547169	10547180	12	*	4	CHG	Multiple	promoter;gene	peri
1	10547239	10547383	145	*	8	CHG	Multiple	promoter;gene	peri
1	10547482	10547656	175	*	29	CHG	Multiple	gene	peri
1	10547734	10547880	147	*	14	CHG	Multiple	gene	peri
1	10547984	10548129	146	*	14	CHG	Multiple	gene	peri
1	10548268	10548436	169	*	12	CHG	Multiple	promoter	peri
1	10548679	10548831	153	*	8	CHG	Multiple	promoter	peri
1	10548913	10548915	3	*	2	CHG	Single	promoter	peri
1	10549115	10549283	169	*	12	CHG	Multiple	promoter	peri
1	10549404	10549576	173	*	6	CHG	Multiple	promoter	peri
1	10549662	10549664	3	*	2	CHG	Single	intergenic	peri
1	10549790	10549918	129	*	9	CHG	Multiple	intergenic	peri
1	10549997	10550121	125	*	6	CHG	Multiple	intergenic	peri
1	10550203	10550203	1	*	1	CHG	Single	intergenic	peri
1	10550368	10550427	60	*	5	CHG	Multiple	intergenic	peri
1	10550520	10550665	146	*	9	CHG	Multiple	intergenic	peri
1	10550757	10550759	3	*	2	CHG	Single	intergenic	peri
1	10550942	10550944	3	*	2	CHG	Single	intergenic	peri
1	10551040	10551175	136	*	11	CHG	Multiple	gene;three_prime_UTR	peri
1	10551294	10551396	103	*	6	CHG	Multiple	gene	peri
1	10551523	10551601	79	*	5	CHG	Multiple	gene	peri
1	10551708	10551888	181	*	13	CHG	Multiple	gene	peri
1	10552002	10552182	181	*	14	CHG	Multiple	gene	peri
1	10552263	10552265	3	*	2	CHG	Single	gene	peri
1	10552301	10552466	166	*	17	CHG	Multiple	gene	peri
1	10552524	10552526	3	*	2	CHG	Single	gene	peri
1	10552658	10552789	132	*	11	CHG	Multiple	gene	peri
1	10552901	10553067	167	*	9	CHG	Multiple	gene	peri
1	10553148	10553198	51	*	4	CHG	Multiple	five_prime_UTR;gene	peri
1	10553334	10553336	3	*	2	CHG	Single	promoter	peri
1	10553618	10553673	56	*	4	CHG	Multiple	promoter	peri
1	10553888	10553890	3	*	2	CHG	Single	promoter	peri
1	10554004	10554180	177	*	10	CHG	Multiple	promoter;TE	peri
1	10554251	10554251	1	*	1	CHG	Single	promoter;TE	peri
1	10554305	10554436	132	*	10	CHG	Multiple	promoter;TE	peri
1	10554476	10554542	67	*	6	CHG	Multiple	promoter;TE	peri
1	10554844	10554846	3	*	2	CHG	Single	TE	peri
1	10554987	10555092	106	*	11	CHG	Multiple	TE	peri
1	10555282	10555366	85	*	7	CHG	Multiple	TE	peri
1	10555516	10555639	124	*	8	CHG	Multiple	intergenic	peri
1	10555759	10555761	3	*	2	CHG	Single	intergenic	peri
1	10555934	10556094	161	*	3	CHG	Multiple	intergenic	peri
1	10556218	10556319	102	*	6	CHG	Multiple	intergenic	peri
1	10556422	10556440	19	*	4	CHG	Multiple	intergenic	peri
1	10556599	10556722	124	*	8	CHG	Multiple	intergenic	peri
1	10556807	10556919	113	*	7	CHG	Multiple	intergenic	peri
1	10556979	10557143	165	*	16	CHG	Multiple	intergenic	peri
1	10557207	10557298	92	*	5	CHG	Multiple	intergenic	peri
1	10557412	10557527	116	*	6	CHG	Multiple	intergenic	peri
1	10557695	10557697	3	*	2	CHG	Single	intergenic	peri
1	10557961	10557963	3	*	2	CHG	Single	intergenic	peri
1	10558183	10558224	42	*	4	CHG	Multiple	intergenic	peri
1	10558381	10558452	72	*	5	CHG	Multiple	intergenic	peri
1	10558706	10558874	169	*	8	CHG	Multiple	intergenic	peri
1	10559120	10559122	3	*	2	CHG	Single	intergenic	peri
1	10559296	10559298	3	*	2	CHG	Single	intergenic	peri
1	10559472	10559600	129	*	9	CHG	Multiple	intergenic	peri
1	10559703	10559859	157	*	18	CHG	Multiple	gene	peri
1	10559894	10560059	166	*	21	CHG	Multiple	gene	peri
1	10560102	10560194	93	*	9	CHG	Multiple	gene	peri
1	10560231	10560380	150	*	14	CHG	Multiple	gene	peri
1	10560432	10560438	7	*	3	CHG	Multiple	gene	peri
1	10560489	10560638	150	*	15	CHG	Multiple	gene	peri
1	10560707	10560816	110	*	13	CHG	Multiple	gene	peri
1	10560852	10561012	161	*	14	CHG	Multiple	five_prime_UTR;gene	peri
1	10561079	10561178	100	*	10	CHG	Multiple	gene	peri
1	10561246	10561389	144	*	13	CHG	Multiple	five_prime_UTR;gene	peri
1	10561445	10561533	89	*	9	CHG	Multiple	promoter	peri
1	10561757	10561865	109	*	8	CHG	Multiple	promoter	peri
1	10562058	10562121	64	*	6	CHG	Multiple	promoter	peri
1	10562199	10562364	166	*	7	CHG	Multiple	promoter	peri
1	10562456	10562542	87	*	5	CHG	Multiple	promoter	peri
1	10562604	10562745	142	*	9	CHG	Multiple	promoter	peri
1	10562881	10562998	118	*	6	CHG	Multiple	intergenic	peri
1	10563093	10563153	61	*	4	CHG	Multiple	intergenic	peri
1	10563265	10563315	51	*	3	CHG	Multiple	intergenic	peri
1	10563393	10563451	59	*	4	CHG	Multiple	intergenic	peri
1	10563554	10563715	162	*	14	CHG	Multiple	intergenic	peri
1	10563770	10563953	184	*	9	CHG	Multiple	intergenic	peri
1	10564231	10564312	82	*	4	CHG	Multiple	intergenic	peri
1	10564426	10564471	46	*	3	CHG	Multiple	intergenic	peri
1	10564600	10564754	155	*	18	CHG	Multiple	intergenic	peri
1	10564816	10564818	3	*	2	CHG	Single	TE	peri
1	10564956	10565067	112	*	7	CHG	Multiple	TE	peri
1	10565152	10565292	141	*	9	CHG	Multiple	TE	peri
1	10565505	10565630	126	*	7	CHG	Multiple	TE	peri
1	10565830	10565866	37	*	5	CHG	Multiple	TE	peri
1	10566115	10566292	178	*	13	CHG	Multiple	intergenic	peri
1	10566468	10566510	43	*	3	CHG	Multiple	intergenic	peri
1	10566929	10567080	152	*	11	CHG	Multiple	intergenic	peri
1	10567159	10567169	11	*	3	CHG	Multiple	intergenic	peri
1	10567417	10567497	81	*	6	CHG	Multiple	intergenic	peri
1	10567589	10567654	66	*	4	CHG	Multiple	intergenic	peri
1	10567736	10567847	112	*	6	CHG	Multiple	intergenic	peri
1	10567963	10568027	65	*	5	CHG	Multiple	TE	peri
1	10568170	10568170	1	*	1	CHG	Single	TE	peri
1	10568705	10568707	3	*	2	CHG	Single	TE	peri
1	10568831	10568920	90	*	6	CHG	Multiple	TE	peri
1	10569044	10569125	82	*	3	CHG	Multiple	TE	peri
1	10569456	10569598	143	*	10	CHG	Multiple	intergenic	peri
1	10569689	10569691	3	*	2	CHG	Single	intergenic	peri
1	10569835	10569986	152	*	8	CHG	Multiple	promoter	peri
1	10570081	10570211	131	*	6	CHG	Multiple	promoter;TE	peri
1	10570302	10570377	76	*	8	CHG	Multiple	promoter;TE	peri
1	10570426	10570527	102	*	9	CHG	Multiple	promoter	peri
1	10570571	10570640	70	*	12	CHG	Multiple	promoter	peri
1	10570722	10570769	48	*	3	CHG	Multiple	promoter	peri
1	10570875	10571059	185	*	7	CHG	Multiple	promoter	peri
1	10571158	10571291	134	*	4	CHG	Multiple	promoter	peri
1	10571444	10571550	107	*	10	CHG	Multiple	gene	peri
1	10571588	10571657	70	*	7	CHG	Multiple	gene	peri
1	10571699	10571822	124	*	19	CHG	Multiple	gene	peri
1	10571843	10571974	132	*	14	CHG	Multiple	gene	peri
1	10572014	10572139	126	*	13	CHG	Multiple	gene	peri
1	10572170	10572259	90	*	8	CHG	Multiple	gene	peri
1	10572304	10572376	73	*	8	CHG	Multiple	gene	peri
1	10572404	10572568	165	*	13	CHG	Multiple	gene	peri
1	10572607	10572655	49	*	8	CHG	Multiple	gene	peri
1	10572682	10572865	184	*	28	CHG	Multiple	gene	peri
1	10572890	10572986	97	*	9	CHG	Multiple	gene	peri
1	10573030	10573192	163	*	17	CHG	Multiple	gene	peri
1	10573220	10573339	120	*	13	CHG	Multiple	gene;three_prime_UTR	peri
1	10573423	10573426	4	*	2	CHG	Multiple	intergenic	peri
1	10573633	10573694	62	*	5	CHG	Multiple	intergenic	peri
1	10573773	10573927	155	*	8	CHG	Multiple	intergenic	peri
1	10574052	10574204	153	*	8	CHG	Multiple	intergenic	peri
1	10574301	10574303	3	*	2	CHG	Single	intergenic	peri
1	10574466	10574551	86	*	9	CHG	Multiple	intergenic	peri
1	10574625	10574703	79	*	6	CHG	Multiple	intergenic	peri
1	10574804	10574908	105	*	4	CHG	Multiple	intergenic	peri
1	10575058	10575201	144	*	10	CHG	Multiple	intergenic	peri
1	10575306	10575308	3	*	2	CHG	Single	intergenic	peri
1	10575452	10575522	71	*	3	CHG	Multiple	intergenic	peri
1	10575594	10575711	118	*	14	CHG	Multiple	intergenic	peri
1	10575906	10575911	6	*	3	CHG	Multiple	intergenic	peri
1	10576183	10576345	163	*	14	CHG	Multiple	intergenic	peri
1	10576423	10576605	183	*	9	CHG	Multiple	intergenic	peri
1	10576701	10576832	132	*	9	CHG	Multiple	intergenic	peri
1	10576932	10577023	92	*	6	CHG	Multiple	intergenic	peri
1	10577069	10577199	131	*	14	CHG	Multiple	intergenic	peri
1	10577397	10577516	120	*	12	CHG	Multiple	intergenic	peri
1	10577610	10577612	3	*	2	CHG	Single	intergenic	peri
1	10577927	10577929	3	*	2	CHG	Single	intergenic	peri
1	10578028	10578191	164	*	8	CHG	Multiple	intergenic	peri
1	10578266	10578432	167	*	12	CHG	Multiple	intergenic	peri
1	10578625	10578662	38	*	4	CHG	Multiple	TE	peri
1	10578880	10579055	176	*	9	CHG	Multiple	TE	peri
1	10579196	10579344	149	*	9	CHG	Multiple	TE	peri
1	10579443	10579467	25	*	4	CHG	Multiple	TE	peri
1	10579816	10579894	79	*	2	CHG	Multiple	TE	peri
1	10579980	10580128	149	*	10	CHG	Multiple	TE	peri
1	10580353	10580415	63	*	5	CHG	Multiple	promoter;TE	peri
1	10580564	10580691	128	*	11	CHG	Multiple	promoter	peri
1	10580797	10580813	17	*	3	CHG	Multiple	promoter	peri
1	10580966	10581083	118	*	7	CHG	Multiple	promoter	peri
1	10581224	10581256	33	*	5	CHG	Multiple	promoter	peri
1	10581375	10581505	131	*	6	CHG	Multiple	promoter	peri
1	10581649	10581649	1	*	1	CHG	Single	promoter	peri
1	10581783	10581834	52	*	4	CHG	Multiple	five_prime_UTR;gene	peri
1	10581925	10582046	122	*	14	CHG	Multiple	gene	peri
1	10582127	10582129	3	*	2	CHG	Single	five_prime_UTR;gene	peri
1	10582238	10582325	88	*	10	CHG	Multiple	gene	peri
1	10582408	10582544	137	*	10	CHG	Multiple	gene	peri
1	10582608	10582765	158	*	11	CHG	Multiple	gene	peri
1	10582806	10582981	176	*	16	CHG	Multiple	gene	peri
1	10583182	10583336	155	*	22	CHG	Multiple	gene	peri
1	10583371	10583515	145	*	13	CHG	Multiple	gene	peri
1	10583576	10583720	145	*	14	CHG	Multiple	gene	peri
1	10583784	10583893	110	*	9	CHG	Multiple	gene;three_prime_UTR	peri
1	10584034	10584202	169	*	8	CHG	Multiple	intergenic	peri
1	10584292	10584466	175	*	21	CHG	Multiple	gene	peri
1	10584502	10584673	172	*	20	CHG	Multiple	gene	peri
1	10584724	10584846	123	*	17	CHG	Multiple	gene	peri
1	10584893	10585034	142	*	23	CHG	Multiple	gene	peri
1	10585095	10585221	127	*	12	CHG	Multiple	gene	peri
1	10585266	10585325	60	*	8	CHG	Multiple	gene	peri
1	10585534	10585660	127	*	8	CHG	Multiple	gene	peri
1	10585717	10585795	79	*	6	CHG	Multiple	gene	peri
1	10585891	10586049	159	*	11	CHG	Multiple	gene	peri
1	10586125	10586274	150	*	18	CHG	Multiple	promoter;gene	peri
1	10586319	10586371	53	*	8	CHG	Multiple	promoter;gene	peri
1	10586419	10586587	169	*	13	CHG	Multiple	promoter;five_prime_UTR;gene	peri
1	10586746	10586912	167	*	15	CHG	Multiple	promoter	peri
1	10587054	10587216	163	*	12	CHG	Multiple	promoter	peri
1	10587295	10587429	135	*	10	CHG	Multiple	promoter	peri
1	10587494	10587494	1	*	1	CHG	Single	promoter	peri
1	10587587	10587688	102	*	10	CHG	Multiple	promoter;five_prime_UTR;gene	peri
1	10587738	10587862	125	*	15	CHG	Multiple	promoter;gene	peri
1	10587906	10588021	116	*	13	CHG	Multiple	promoter;gene	peri
1	10588073	10588161	89	*	8	CHG	Multiple	promoter;gene	peri
1	10588212	10588279	68	*	8	CHG	Multiple	gene	peri
1	10588389	10588424	36	*	6	CHG	Multiple	gene	peri
1	10588504	10588669	166	*	11	CHG	Multiple	gene	peri
1	10588730	10588867	138	*	17	CHG	Multiple	gene	peri
1	10589003	10589121	119	*	13	CHG	Multiple	gene	peri
1	10589207	10589351	145	*	10	CHG	Multiple	gene	peri
1	10589404	10589487	84	*	8	CHG	Multiple	gene;three_prime_UTR	peri
1	10589646	10589664	19	*	3	CHG	Multiple	gene;three_prime_UTR	peri
1	10589855	10589891	37	*	4	CHG	Multiple	intergenic	peri
1	10589985	10590056	72	*	4	CHG	Multiple	intergenic	peri
1	10590145	10590208	64	*	7	CHG	Multiple	intergenic	peri
1	10590379	10590423	45	*	5	CHG	Multiple	intergenic	peri
1	10590537	10590689	153	*	13	CHG	Multiple	intergenic	peri
1	10590779	10590789	11	*	2	CHG	Multiple	intergenic	peri
1	10591023	10591067	45	*	5	CHG	Multiple	intergenic	peri
1	10591140	10591300	161	*	12	CHG	Multiple	TE	peri
1	10591441	10591574	134	*	7	CHG	Multiple	TE	peri
1	10591907	10591963	57	*	8	CHG	Multiple	TE	peri
1	10592023	10592100	78	*	7	CHG	Multiple	TE	peri
1	10592362	10592389	28	*	3	CHG	Multiple	TE	peri
1	10592460	10592574	115	*	5	CHG	Multiple	TE	peri
1	10592636	10592769	134	*	7	CHG	Multiple	intergenic	peri
1	10592829	10592943	115	*	8	CHG	Multiple	intergenic	peri
1	10593016	10593096	81	*	4	CHG	Multiple	intergenic	peri
1	10593373	10593539	167	*	13	CHG	Multiple	intergenic	peri
1	10593771	10593854	84	*	4	CHG	Multiple	intergenic	peri
1	10594029	10594092	64	*	3	CHG	Multiple	TE	peri
1	10594376	10594552	177	*	6	CHG	Multiple	TE	peri
1	10594657	10594741	85	*	4	CHG	Multiple	TE	peri
1	10594851	10594865	15	*	4	CHG	Multiple	TE	peri
1	10595052	10595113	62	*	4	CHG	Multiple	promoter;TE	peri
1	10595462	10595643	182	*	7	CHG	Multiple	promoter;TE	peri
1	10595801	10595806	6	*	3	CHG	Multiple	promoter	peri
1	10595936	10596088	153	*	14	CHG	Multiple	promoter	peri
1	10596153	10596269	117	*	8	CHG	Multiple	promoter;TE	peri
1	10596371	10596432	62	*	8	CHG	Multiple	promoter	peri
1	10596525	10596585	61	*	6	CHG	Multiple	gene	peri
1	10596664	10596829	166	*	12	CHG	Multiple	gene	peri
1	10596918	10596993	76	*	6	CHG	Multiple	gene	peri
1	10597042	10597119	78	*	6	CHG	Multiple	gene	peri
1	10597176	10597294	119	*	6	CHG	Multiple	promoter;gene;three_prime_UTR;TE	peri
1	10597431	10597548	118	*	7	CHG	Multiple	promoter;TE	peri
1	10597993	10598114	122	*	6	CHG	Multiple	promoter;TE	peri
1	10598287	10598345	59	*	5	CHG	Multiple	promoter;TE	peri
1	10598557	10598559	3	*	2	CHG	Single	promoter;TE	peri
1	10598755	10598757	3	*	2	CHG	Single	five_prime_UTR;gene;TE	peri
1	10598819	10598969	151	*	15	CHG	Multiple	gene	peri
1	10599028	10599070	43	*	7	CHG	Multiple	gene	peri
1	10599163	10599222	60	*	8	CHG	Multiple	gene	peri
1	10599277	10599360	84	*	7	CHG	Multiple	gene	peri
1	10599418	10599530	113	*	8	CHG	Multiple	gene	peri
1	10599649	10599651	3	*	2	CHG	Single	gene;three_prime_UTR	peri
1	10599798	10599963	166	*	6	CHG	Multiple	intergenic	peri
1	10600049	10600229	181	*	19	CHG	Multiple	intergenic	peri
1	10600483	10600582	100	*	4	CHG	Multiple	intergenic	peri
1	10600700	10600859	160	*	6	CHG	Multiple	intergenic	peri
1	10600955	10601047	93	*	3	CHG	Multiple	intergenic	peri
1	10601460	10601460	1	*	1	CHG	Single	intergenic	peri
1	10601565	10601717	153	*	14	CHG	Multiple	intergenic	peri
1	10601897	10601905	9	*	3	CHG	Multiple	intergenic	peri
1	10602028	10602109	82	*	3	CHG	Multiple	intergenic	peri
1	10602191	10602336	146	*	18	CHG	Multiple	intergenic	peri
1	10602371	10602490	120	*	13	CHG	Multiple	intergenic	peri
1	10602597	10602702	106	*	10	CHG	Multiple	TE	peri
1	10602777	10602836	60	*	5	CHG	Multiple	TE	peri
1	10602896	10603021	126	*	18	CHG	Multiple	TE	peri
1	10603115	10603264	150	*	19	CHG	Multiple	TE	peri
1	10603355	10603357	3	*	2	CHG	Single	TE	peri
1	10603426	10603428	3	*	2	CHG	Single	TE	peri
1	10603497	10603615	119	*	13	CHG	Multiple	TE	peri
1	10603680	10603776	97	*	13	CHG	Multiple	TE	peri
1	10603823	10603996	174	*	17	CHG	Multiple	TE	peri
1	10604080	10604135	56	*	6	CHG	Multiple	TE	peri
1	10604220	10604330	111	*	13	CHG	Multiple	TE	peri
1	10604397	10604471	75	*	8	CHG	Multiple	TE	peri
1	10604539	10604659	121	*	8	CHG	Multiple	TE	peri
1	10604772	10604901	130	*	14	CHG	Multiple	promoter;TE	peri
1	10604956	10605095	140	*	8	CHG	Multiple	promoter	peri
1	10605273	10605359	87	*	4	CHG	Multiple	promoter	peri
1	10605426	10605598	173	*	16	CHG	Multiple	promoter	peri
1	10605646	10605801	156	*	7	CHG	Multiple	promoter	peri
1	10605947	10606072	126	*	7	CHG	Multiple	promoter	peri
1	10606171	10606282	112	*	5	CHG	Multiple	five_prime_UTR;gene	peri
1	10606390	10606493	104	*	7	CHG	Multiple	gene	peri
1	10606526	10606665	140	*	17	CHG	Multiple	five_prime_UTR;gene	peri
1	10606700	10606730	31	*	5	CHG	Multiple	gene	peri
1	10606805	10606925	121	*	11	CHG	Multiple	gene	peri
1	10606985	10607057	73	*	7	CHG	Multiple	gene	peri
1	10607139	10607195	57	*	9	CHG	Multiple	gene	peri
1	10607248	10607414	167	*	15	CHG	Multiple	gene	peri
1	10607461	10607621	161	*	8	CHG	Multiple	gene	peri
1	10607722	10607808	87	*	8	CHG	Multiple	gene;three_prime_UTR	peri
1	10608079	10608232	154	*	12	CHG	Multiple	gene	peri
1	10608286	10608429	144	*	9	CHG	Multiple	gene	peri
1	10608504	10608630	127	*	19	CHG	Multiple	gene	peri
1	10608673	10608741	69	*	9	CHG	Multiple	gene	peri
1	10608786	10608916	131	*	16	CHG	Multiple	gene	peri
1	10608966	10608983	18	*	2	CHG	Multiple	gene	peri
1	10609023	10609179	157	*	16	CHG	Multiple	gene	peri
1	10609220	10609333	114	*	3	CHG	Multiple	gene	peri
1	10609469	10609537	69	*	5	CHG	Multiple	gene	peri
1	10609636	10609797	162	*	8	CHG	Multiple	promoter	peri
1	10609861	10610006	146	*	13	CHG	Multiple	promoter	peri
1	10610129	10610229	101	*	12	CHG	Multiple	promoter	peri
1	10610350	10610433	84	*	8	CHG	Multiple	promoter;TE	peri
1	10610491	10610625	135	*	6	CHG	Multiple	promoter;TE	peri
1	10610681	10610859	179	*	11	CHG	Multiple	promoter;TE	peri
1	10610935	10611036	102	*	6	CHG	Multiple	promoter;TE	peri
1	10611085	10611242	158	*	12	CHG	Multiple	TE	peri
1	10611282	10611389	108	*	13	CHG	Multiple	TE	peri
1	10611532	10611666	135	*	18	CHG	Multiple	TE	peri
1	10611707	10611869	163	*	14	CHG	Multiple	TE	peri
1	10611903	10611905	3	*	2	CHG	Single	TE	peri
1	10611936	10612089	154	*	18	CHG	Multiple	TE	peri
1	10612115	10612161	47	*	7	CHG	Multiple	TE	peri
1	10612289	10612364	76	*	5	CHG	Multiple	TE	peri
1	10612418	10612568	151	*	9	CHG	Multiple	TE	peri
1	10612719	10612724	6	*	3	CHG	Multiple	TE	peri
1	10612891	10612964	74	*	6	CHG	Multiple	TE	peri
1	10613009	10613138	130	*	12	CHG	Multiple	TE	peri
1	10613166	10613177	12	*	3	CHG	Multiple	TE	peri
1	10613205	10613337	133	*	11	CHG	Multiple	TE	peri
1	10613393	10613397	5	*	3	CHG	Multiple	TE	peri
1	10613439	10613618	180	*	23	CHG	Multiple	TE	peri
1	10613666	10613823	158	*	18	CHG	Multiple	TE	peri
1	10613925	10613999	75	*	6	CHG	Multiple	TE	peri
1	10614049	10614132	84	*	8	CHG	Multiple	TE	peri
1	10614182	10614190	9	*	3	CHG	Multiple	intergenic	peri
1	10614395	10614440	46	*	7	CHG	Multiple	intergenic	peri
1	10614519	10614660	142	*	5	CHG	Multiple	intergenic	peri
1	10614734	10614736	3	*	2	CHG	Single	intergenic	peri
1	10614795	10614934	140	*	9	CHG	Multiple	intergenic	peri
1	10615023	10615121	99	*	5	CHG	Multiple	intergenic	peri
1	10615295	10615474	180	*	4	CHG	Multiple	intergenic	peri
1	10615549	10615693	145	*	5	CHG	Multiple	intergenic	peri
1	10615758	10615931	174	*	10	CHG	Multiple	TE	peri
1	10616160	10616244	85	*	4	CHG	Multiple	TE	peri
1	10616338	10616384	47	*	3	CHG	Multiple	intergenic	peri
1	10616591	10616633	43	*	7	CHG	Multiple	intergenic	peri
1	10616742	10616830	89	*	6	CHG	Multiple	intergenic	peri
1	10616958	10617026	69	*	2	CHG	Multiple	intergenic	peri
1	10617207	10617256	50	*	8	CHG	Multiple	intergenic	peri
1	10617343	10617499	157	*	9	CHG	Multiple	intergenic	peri
1	10617607	10617753	147	*	9	CHG	Multiple	promoter	peri
1	10617840	10617851	12	*	4	CHG	Multiple	promoter	peri
1	10618029	10618031	3	*	2	CHG	Single	promoter	peri
1	10618204	10618375	172	*	10	CHG	Multiple	promoter	peri
1	10618424	10618426	3	*	2	CHG	Single	promoter	peri
1	10618475	10618588	114	*	5	CHG	Multiple	promoter	peri
1	10618651	10618708	58	*	6	CHG	Multiple	promoter	peri
1	10618895	10618972	78	*	4	CHG	Multiple	promoter	peri
1	10619059	10619113	55	*	2	CHG	Multiple	gene	peri
1	10619171	10619292	122	*	16	CHG	Multiple	gene	peri
1	10619343	10619479	137	*	12	CHG	Multiple	gene	peri
1	10619539	10619692	154	*	15	CHG	Multiple	gene	peri
1	10619754	10619841	88	*	8	CHG	Multiple	gene	peri
1	10619920	10620030	111	*	9	CHG	Multiple	intergenic	peri
1	10620127	10620308	182	*	11	CHG	Multiple	intergenic	peri
1	10620374	10620415	42	*	5	CHG	Multiple	intergenic	peri
1	10620588	10620751	164	*	9	CHG	Multiple	intergenic	peri
1	10620927	10620962	36	*	6	CHG	Multiple	intergenic	peri
1	10621210	10621343	134	*	11	CHG	Multiple	intergenic	peri
1	10621432	10621488	57	*	4	CHG	Multiple	intergenic	peri
1	10621627	10621789	163	*	11	CHG	Multiple	intergenic	peri
1	10622022	10622024	3	*	2	CHG	Single	TE	peri
1	10622118	10622217	100	*	9	CHG	Multiple	TE	peri
1	10622318	10622393	76	*	4	CHG	Multiple	TE	peri
1	10622515	10622603	89	*	8	CHG	Multiple	intergenic	peri
1	10622710	10622712	3	*	2	CHG	Single	intergenic	peri
1	10622826	10622996	171	*	12	CHG	Multiple	intergenic	peri
1	10623122	10623124	3	*	2	CHG	Single	intergenic	peri
1	10623285	10623433	149	*	6	CHG	Multiple	intergenic	peri
1	10623561	10623620	60	*	9	CHG	Multiple	promoter	peri
1	10623789	10623971	183	*	7	CHG	Multiple	promoter;TE	peri
1	10624048	10624050	3	*	2	CHG	Single	promoter;TE	peri
1	10624344	10624421	78	*	5	CHG	Multiple	promoter;TE	peri
1	10624609	10624611	3	*	2	CHG	Single	promoter;TE	peri
1	10624741	10624874	134	*	4	CHG	Multiple	promoter;TE	peri
1	10625114	10625298	185	*	16	CHG	Multiple	gene	peri
1	10625353	10625534	182	*	18	CHG	Multiple	gene	peri
1	10625571	10625714	144	*	12	CHG	Multiple	gene	peri
1	10625762	10625828	67	*	8	CHG	Multiple	gene	peri
1	10625892	10625972	81	*	9	CHG	Multiple	gene	peri
1	10626005	10626125	121	*	13	CHG	Multiple	gene	peri
1	10626158	10626230	73	*	6	CHG	Multiple	gene	peri
1	10626283	10626353	71	*	10	CHG	Multiple	gene	peri
1	10626398	10626544	147	*	11	CHG	Multiple	gene	peri
1	10626607	10626660	54	*	6	CHG	Multiple	gene	peri
1	10626711	10626849	139	*	19	CHG	Multiple	gene;three_prime_UTR	peri
1	10626892	10627059	168	*	10	CHG	Multiple	gene;three_prime_UTR	peri
1	10627141	10627232	92	*	10	CHG	Multiple	gene;three_prime_UTR	peri
1	10627330	10627434	105	*	11	CHG	Multiple	gene;three_prime_UTR	peri
1	10627557	10627559	3	*	2	CHG	Single	gene	peri
1	10627663	10627824	162	*	8	CHG	Multiple	gene	peri
1	10627888	10628001	114	*	6	CHG	Multiple	gene	peri
1	10628151	10628153	3	*	2	CHG	Single	gene	peri
1	10628279	10628434	156	*	6	CHG	Multiple	gene	peri
1	10628555	10628557	3	*	2	CHG	Single	gene	peri
1	10628675	10628843	169	*	12	CHG	Multiple	gene	peri
1	10628970	10629067	98	*	10	CHG	Multiple	gene	peri
1	10629123	10629256	134	*	23	CHG	Multiple	gene	peri
1	10629296	10629371	76	*	14	CHG	Multiple	gene	peri
1	10629410	10629517	108	*	16	CHG	Multiple	gene	peri
1	10629584	10629678	95	*	8	CHG	Multiple	gene	peri
1	10629753	10629931	179	*	14	CHG	Multiple	gene	peri
1	10630016	10630145	130	*	6	CHG	Multiple	gene	peri
1	10630219	10630383	165	*	13	CHG	Multiple	five_prime_UTR;gene	peri
1	10630489	10630657	169	*	16	CHG	Multiple	gene	peri
1	10630704	10630840	137	*	6	CHG	Multiple	promoter	peri
1	10631004	10631059	56	*	4	CHG	Multiple	promoter	peri
1	10631128	10631254	127	*	7	CHG	Multiple	promoter	peri
1	10631633	10631779	147	*	8	CHG	Multiple	promoter	peri
1	10631925	10632063	139	*	7	CHG	Multiple	promoter	peri
1	10632186	10632344	159	*	13	CHG	Multiple	intergenic	peri
1	10632405	10632479	75	*	3	CHG	Multiple	intergenic	peri
1	10632623	10632730	108	*	8	CHG	Multiple	intergenic	peri
1	10632856	10632968	113	*	4	CHG	Multiple	gene;three_prime_UTR	peri
1	10633073	10633159	87	*	5	CHG	Multiple	gene	peri
1	10633208	10633294	87	*	12	CHG	Multiple	gene	peri
1	10633377	10633445	69	*	9	CHG	Multiple	gene	peri
1	10633599	10633754	156	*	11	CHG	Multiple	gene	peri
1	10633806	10633958	153	*	20	CHG	Multiple	gene	peri
1	10633997	10634148	152	*	13	CHG	Multiple	gene	peri
1	10634194	10634315	122	*	16	CHG	Multiple	gene	peri
1	10634357	10634386	30	*	4	CHG	Multiple	gene	peri
1	10634418	10634579	162	*	20	CHG	Multiple	gene	peri
1	10634615	10634720	106	*	8	CHG	Multiple	gene	peri
1	10634801	10634967	167	*	12	CHG	Multiple	gene	peri
1	10635038	10635214	177	*	18	CHG	Multiple	gene	peri
1	10635300	10635411	112	*	11	CHG	Multiple	gene	peri
1	10635487	10635538	52	*	5	CHG	Multiple	promoter	peri
1	10635744	10635746	3	*	2	CHG	Single	promoter;TE	peri
1	10636019	10636021	3	*	2	CHG	Single	promoter;TE	peri
1	10636124	10636286	163	*	5	CHG	Multiple	promoter;TE	peri
1	10636409	10636545	137	*	9	CHG	Multiple	promoter;TE	peri
1	10636663	10636688	26	*	6	CHG	Multiple	promoter;TE	peri
1	10636824	10636973	150	*	6	CHG	Multiple	promoter;TE	peri
1	10637094	10637189	96	*	3	CHG	Multiple	intergenic	peri
1	10637284	10637381	98	*	9	CHG	Multiple	intergenic	peri
1	10637509	10637640	132	*	12	CHG	Multiple	promoter	peri
1	10637835	10637837	3	*	2	CHG	Single	promoter	peri
1	10638033	10638035	3	*	2	CHG	Single	promoter	peri
1	10638209	10638303	95	*	4	CHG	Multiple	promoter	peri
1	10638479	10638502	24	*	4	CHG	Multiple	promoter	peri
1	10638617	10638666	50	*	8	CHG	Multiple	promoter	peri
1	10638730	10638835	106	*	6	CHG	Multiple	promoter	peri
1	10638908	10638992	85	*	9	CHG	Multiple	five_prime_UTR;gene	peri
1	10639174	10639319	146	*	17	CHG	Multiple	gene	peri
1	10639354	10639367	14	*	4	CHG	Multiple	gene	peri
1	10639516	10639575	60	*	7	CHG	Multiple	gene	peri
1	10639684	10639828	145	*	25	CHG	Multiple	gene	peri
1	10639929	10640021	93	*	15	CHG	Multiple	gene	peri
1	10640139	10640293	155	*	15	CHG	Multiple	gene	peri
1	10640355	10640453	99	*	9	CHG	Multiple	gene	peri
1	10640484	10640638	155	*	18	CHG	Multiple	gene;three_prime_UTR	peri
1	10640672	10640726	55	*	6	CHG	Multiple	gene;three_prime_UTR	peri
1	10640791	10640880	90	*	9	CHG	Multiple	intergenic	peri
1	10641044	10641116	73	*	10	CHG	Multiple	intergenic	peri
1	10641218	10641384	167	*	16	CHG	Multiple	gene	peri
1	10641444	10641598	155	*	19	CHG	Multiple	gene	peri
1	10641637	10641675	39	*	5	CHG	Multiple	gene	peri
1	10641752	10641822	71	*	7	CHG	Multiple	gene	peri
1	10641860	10641943	84	*	14	CHG	Multiple	gene	peri
1	10641985	10642096	112	*	15	CHG	Multiple	gene	peri
1	10642132	10642231	100	*	15	CHG	Multiple	gene	peri
1	10642354	10642372	19	*	4	CHG	Multiple	gene	peri
1	10642423	10642548	126	*	13	CHG	Multiple	gene	peri
1	10642615	10642697	83	*	14	CHG	Multiple	gene	peri
1	10642805	10642858	54	*	8	CHG	Multiple	gene	peri
1	10642923	10643056	134	*	9	CHG	Multiple	gene	peri
1	10643146	10643248	103	*	15	CHG	Multiple	gene	peri
1	10643281	10643294	14	*	3	CHG	Multiple	gene	peri
1	10643327	10643501	175	*	20	CHG	Multiple	gene	peri
1	10643574	10643612	39	*	4	CHG	Multiple	gene	peri
1	10643668	10643776	109	*	11	CHG	Multiple	gene	peri
1	10643816	10643858	43	*	6	CHG	Multiple	gene	peri
1	10643947	10644030	84	*	8	CHG	Multiple	gene	peri
1	10644126	10644222	97	*	8	CHG	Multiple	gene	peri
1	10644285	10644428	144	*	16	CHG	Multiple	gene	peri
1	10644460	10644511	52	*	6	CHG	Multiple	gene	peri
1	10644583	10644715	133	*	7	CHG	Multiple	gene	peri
1	10644770	10644867	98	*	10	CHG	Multiple	gene	peri
1	10645010	10645129	120	*	11	CHG	Multiple	gene	peri
1	10645181	10645269	89	*	9	CHG	Multiple	gene	peri
1	10645375	10645472	98	*	10	CHG	Multiple	gene	peri
1	10645544	10645675	132	*	15	CHG	Multiple	gene	peri
1	10645740	10645846	107	*	8	CHG	Multiple	gene	peri
1	10645929	10645946	18	*	9	CHG	Multiple	promoter	peri
1	10645995	10646167	173	*	18	CHG	Multiple	promoter;TE	peri
1	10646214	10646364	151	*	9	CHG	Multiple	promoter;TE	peri
1	10646620	10646706	87	*	4	CHG	Multiple	promoter;TE	peri
1	10646892	10646991	100	*	10	CHG	Multiple	promoter;TE	peri
1	10647038	10647142	105	*	9	CHG	Multiple	promoter;gene;three_prime_UTR	peri
1	10647216	10647326	111	*	10	CHG	Multiple	promoter;gene	peri
1	10647366	10647533	168	*	22	CHG	Multiple	promoter;gene	peri
1	10647817	10647819	3	*	2	CHG	Single	promoter	peri
1	10648029	10648029	1	*	1	CHG	Single	promoter	peri
1	10648173	10648314	142	*	12	CHG	Multiple	promoter	peri
1	10648404	10648440	37	*	7	CHG	Multiple	promoter	peri
1	10648551	10648670	120	*	10	CHG	Multiple	promoter	peri
1	10648755	10648842	88	*	5	CHG	Multiple	promoter	peri
1	10648908	10649056	149	*	14	CHG	Multiple	promoter	peri
1	10649160	10649310	151	*	9	CHG	Multiple	intergenic	peri
1	10649411	10649548	138	*	12	CHG	Multiple	intergenic	peri
1	10649636	10649718	83	*	4	CHG	Multiple	promoter	peri
1	10649885	10649904	20	*	2	CHG	Multiple	promoter	peri
1	10650029	10650079	51	*	8	CHG	Multiple	promoter	peri
1	10650171	10650332	162	*	8	CHG	Multiple	promoter	peri
1	10650425	10650554	130	*	6	CHG	Multiple	promoter	peri
1	10650696	10650791	96	*	6	CHG	Multiple	promoter	peri
1	10651068	10651095	28	*	2	CHG	Multiple	five_prime_UTR;gene	peri
1	10651192	10651285	94	*	7	CHG	Multiple	gene	peri
1	10651330	10651493	164	*	23	CHG	Multiple	gene	peri
1	10651562	10651666	105	*	7	CHG	Multiple	gene;three_prime_UTR	peri
1	10651748	10651805	58	*	4	CHG	Multiple	intergenic	peri
1	10652078	10652139	62	*	4	CHG	Multiple	TE	peri
1	10652260	10652407	148	*	6	CHG	Multiple	TE	peri
1	10652506	10652529	24	*	4	CHG	Multiple	TE	peri
1	10652770	10652845	76	*	4	CHG	Multiple	TE	peri
1	10652943	10653101	159	*	10	CHG	Multiple	TE	peri
1	10653207	10653219	13	*	3	CHG	Multiple	TE	peri
1	10653386	10653506	121	*	13	CHG	Multiple	promoter	peri
1	10653589	10653679	91	*	6	CHG	Multiple	promoter	peri
1	10653875	10654003	129	*	8	CHG	Multiple	promoter	peri
1	10654118	10654283	166	*	6	CHG	Multiple	promoter;TE	peri
1	10654453	10654621	169	*	8	CHG	Multiple	promoter;TE	peri
1	10654684	10654819	136	*	8	CHG	Multiple	promoter	peri
1	10654915	10654995	81	*	13	CHG	Multiple	five_prime_UTR;gene	peri
1	10655064	10655245	182	*	15	CHG	Multiple	five_prime_UTR;gene	peri
1	10655322	10655336	15	*	4	CHG	Multiple	gene	peri
1	10655471	10655552	82	*	14	CHG	Multiple	gene	peri
1	10655625	10655776	152	*	9	CHG	Multiple	gene	peri
1	10655845	10655994	150	*	6	CHG	Multiple	gene;TE	peri
1	10656152	10656186	35	*	7	CHG	Multiple	gene	peri
1	10656270	10656391	122	*	12	CHG	Multiple	gene	peri
1	10656465	10656467	3	*	2	CHG	Single	gene	peri
1	10656514	10656516	3	*	2	CHG	Single	gene	peri
1	10656563	10656666	104	*	12	CHG	Multiple	gene	peri
1	10656725	10656798	74	*	6	CHG	Multiple	gene	peri
1	10656878	10656929	52	*	6	CHG	Multiple	gene	peri
1	10656967	10657083	117	*	15	CHG	Multiple	gene	peri
1	10657168	10657217	50	*	8	CHG	Multiple	gene	peri
1	10657275	10657380	106	*	11	CHG	Multiple	gene	peri
1	10657450	10657615	166	*	12	CHG	Multiple	gene	peri
1	10657685	10657819	135	*	15	CHG	Multiple	gene	peri
1	10657867	10657919	53	*	6	CHG	Multiple	gene	peri
1	10657951	10658056	106	*	19	CHG	Multiple	gene	peri
1	10658088	10658236	149	*	13	CHG	Multiple	gene	peri
1	10658305	10658390	86	*	6	CHG	Multiple	gene	peri
1	10658448	10658528	81	*	10	CHG	Multiple	gene	peri
1	10658582	10658635	54	*	5	CHG	Multiple	gene;three_prime_UTR	peri
1	10658748	10658837	90	*	11	CHG	Multiple	gene;three_prime_UTR	peri
1	10658897	10658949	53	*	9	CHG	Multiple	intergenic	peri
1	10659029	10659199	171	*	9	CHG	Multiple	intergenic	peri
1	10659285	10659414	130	*	11	CHG	Multiple	intergenic	peri
1	10659587	10659589	3	*	2	CHG	Single	intergenic	peri
1	10659730	10659804	75	*	4	CHG	Multiple	intergenic	peri
1	10659942	10660019	78	*	6	CHG	Multiple	intergenic	peri
1	10660162	10660219	58	*	6	CHG	Multiple	intergenic	peri
1	10660264	10660417	154	*	12	CHG	Multiple	TE	peri
1	10660461	10660593	133	*	12	CHG	Multiple	TE	peri
1	10660732	10660734	3	*	2	CHG	Single	intergenic	peri
1	10660796	10660917	122	*	9	CHG	Multiple	intergenic	peri
1	10661013	10661088	76	*	4	CHG	Multiple	intergenic	peri
1	10661195	10661325	131	*	6	CHG	Multiple	intergenic	peri
1	10661403	10661405	3	*	2	CHG	Single	intergenic	peri
1	10661722	10661883	162	*	6	CHG	Multiple	intergenic	peri
1	10661992	10662150	159	*	10	CHG	Multiple	promoter	peri
1	10662235	10662355	121	*	11	CHG	Multiple	promoter	peri
1	10662421	10662423	3	*	2	CHG	Single	promoter	peri
1	10662567	10662665	99	*	6	CHG	Multiple	promoter	peri
1	10662798	10662885	88	*	8	CHG	Multiple	promoter;gene;three_prime_UTR	peri
1	10662966	10663074	109	*	9	CHG	Multiple	promoter;gene	peri
1	10663179	10663235	57	*	6	CHG	Multiple	promoter;gene	peri
1	10663292	10663434	143	*	14	CHG	Multiple	gene	peri
1	10663480	10663605	126	*	11	CHG	Multiple	gene	peri
1	10663686	10663851	166	*	20	CHG	Multiple	gene	peri
1	10663879	10664054	176	*	19	CHG	Multiple	gene	peri
1	10664116	10664173	58	*	12	CHG	Multiple	gene	peri
1	10664220	10664323	104	*	16	CHG	Multiple	gene	peri
1	10664350	10664480	131	*	20	CHG	Multiple	gene	peri
1	10664575	10664611	37	*	5	CHG	Multiple	five_prime_UTR;gene	peri
1	10664780	10664787	8	*	4	CHG	Multiple	promoter	peri
1	10665111	10665184	74	*	5	CHG	Multiple	promoter	peri
1	10665300	10665475	176	*	5	CHG	Multiple	promoter	peri
1	10665595	10665707	113	*	10	CHG	Multiple	promoter	peri
1	10666047	10666049	3	*	2	CHG	Single	promoter	peri
1	10666191	10666277	87	*	7	CHG	Multiple	intergenic	peri
1	10666394	10666513	120	*	4	CHG	Multiple	intergenic	peri
1	10666610	10666777	168	*	19	CHG	Multiple	intergenic	peri
1	10666871	10666920	50	*	8	CHG	Multiple	intergenic	peri
1	10667200	10667254	55	*	5	CHG	Multiple	intergenic	peri
1	10667325	10667430	106	*	7	CHG	Multiple	intergenic	peri
1	10667633	10667753	121	*	11	CHG	Multiple	intergenic	peri
1	10667809	10667961	153	*	10	CHG	Multiple	intergenic	peri
1	10668030	10668097	68	*	7	CHG	Multiple	intergenic	peri
1	10668151	10668216	66	*	5	CHG	Multiple	intergenic	peri
1	10668287	10668433	147	*	15	CHG	Multiple	intergenic	peri
1	10668498	10668500	3	*	2	CHG	Single	intergenic	peri
1	10668548	10668715	168	*	29	CHG	Multiple	intergenic	peri
1	10668785	10668962	178	*	10	CHG	Multiple	intergenic	peri
1	10668993	10669154	162	*	23	CHG	Multiple	intergenic	peri
1	10669185	10669321	137	*	15	CHG	Multiple	intergenic	peri
1	10669387	10669410	24	*	4	CHG	Multiple	intergenic	peri
1	10669500	10669624	125	*	10	CHG	Multiple	intergenic	peri
1	10669660	10669801	142	*	14	CHG	Multiple	intergenic	peri
1	10669867	10669956	90	*	8	CHG	Multiple	intergenic	peri
1	10670024	10670087	64	*	9	CHG	Multiple	intergenic	peri
1	10670126	10670126	1	*	1	CHG	Single	intergenic	peri
1	10670165	10670337	173	*	20	CHG	Multiple	intergenic	peri
1	10670382	10670496	115	*	16	CHG	Multiple	gene	peri
1	10670550	10670682	133	*	18	CHG	Multiple	gene	peri
1	10670717	10670804	88	*	12	CHG	Multiple	gene	peri
1	10670859	10670945	87	*	10	CHG	Multiple	gene	peri
1	10670983	10671119	137	*	16	CHG	Multiple	gene	peri
1	10671185	10671187	3	*	2	CHG	Single	gene	peri
1	10671234	10671394	161	*	21	CHG	Multiple	gene	peri
1	10671435	10671600	166	*	8	CHG	Multiple	promoter;gene	peri
1	10671655	10671708	54	*	3	CHG	Multiple	promoter;gene	peri
1	10671782	10671847	66	*	5	CHG	Multiple	promoter;gene	peri
1	10671927	10672077	151	*	16	CHG	Multiple	promoter;gene	peri
1	10672135	10672282	148	*	13	CHG	Multiple	promoter;gene	peri
1	10672353	10672391	39	*	6	CHG	Multiple	promoter;gene	peri
1	10672505	10672622	118	*	8	CHG	Multiple	promoter;gene	peri
1	10672696	10672832	137	*	16	CHG	Multiple	promoter	peri
1	10672897	10672951	55	*	4	CHG	Multiple	promoter	peri
1	10673006	10673180	175	*	19	CHG	Multiple	promoter;five_prime_UTR;gene	peri
1	10673204	10673368	165	*	19	CHG	Multiple	promoter;gene	peri
1	10673454	10673556	103	*	10	CHG	Multiple	promoter;gene	peri
1	10673622	10673743	122	*	7	CHG	Multiple	promoter;gene	peri
1	10673812	10673924	113	*	16	CHG	Multiple	promoter;gene	peri
1	10674027	10674166	140	*	15	CHG	Multiple	promoter;gene	peri
1	10674216	10674323	108	*	9	CHG	Multiple	gene	peri
1	10674399	10674535	137	*	9	CHG	Multiple	gene	peri
1	10674672	10674836	165	*	16	CHG	Multiple	gene	peri
1	10674939	10675017	79	*	6	CHG	Multiple	gene	peri
1	10675126	10675202	77	*	6	CHG	Multiple	gene;three_prime_UTR	peri
1	10675292	10675450	159	*	14	CHG	Multiple	gene;three_prime_UTR	peri
1	10675658	10675827	170	*	16	CHG	Multiple	TE	peri
1	10675880	10676056	177	*	11	CHG	Multiple	TE	peri
1	10676179	10676181	3	*	2	CHG	Single	TE	peri
1	10677055	10677163	109	*	5	CHG	Multiple	intergenic	peri
1	10677329	10677505	177	*	8	CHG	Multiple	intergenic	peri
1	10677668	10677803	136	*	5	CHG	Multiple	intergenic	peri
1	10677945	10677957	13	*	4	CHG	Multiple	intergenic	peri
1	10678248	10678250	3	*	2	CHG	Single	intergenic	peri
1	10678388	10678452	65	*	6	CHG	Multiple	intergenic	peri
1	10678590	10678605	16	*	4	CHG	Multiple	intergenic	peri
1	10678717	10678854	138	*	6	CHG	Multiple	promoter	peri
1	10678950	10678995	46	*	4	CHG	Multiple	promoter	peri
1	10679094	10679221	128	*	10	CHG	Multiple	promoter	peri
1	10679379	10679441	63	*	9	CHG	Multiple	promoter	peri
1	10679472	10679609	138	*	14	CHG	Multiple	promoter	peri
1	10679739	10679741	3	*	2	CHG	Single	promoter	peri
1	10679993	10680045	53	*	7	CHG	Multiple	promoter	peri
1	10680271	10680377	107	*	10	CHG	Multiple	five_prime_UTR;gene	peri
1	10680424	10680582	159	*	14	CHG	Multiple	gene	peri
1	10680706	10680886	181	*	15	CHG	Multiple	gene	peri
1	10680932	10681035	104	*	10	CHG	Multiple	gene	peri
1	10681081	10681083	3	*	2	CHG	Single	gene	peri
1	10681124	10681299	176	*	18	CHG	Multiple	gene	peri
1	10681330	10681330	1	*	1	CHG	Single	gene	peri
1	10681361	10681513	153	*	11	CHG	Multiple	gene	peri
1	10681569	10681748	180	*	17	CHG	Multiple	gene	peri
1	10681826	10681905	80	*	4	CHG	Multiple	gene	peri
1	10681945	10682058	114	*	10	CHG	Multiple	gene	peri
1	10682098	10682100	3	*	2	CHG	Single	gene	peri
1	10682140	10682142	3	*	2	CHG	Single	gene	peri
1	10682193	10682215	23	*	3	CHG	Multiple	gene	peri
1	10682266	10682389	124	*	14	CHG	Multiple	gene	peri
1	10682437	10682578	142	*	13	CHG	Multiple	gene	peri
1	10682633	10682814	182	*	24	CHG	Multiple	gene	peri
1	10682878	10682880	3	*	2	CHG	Single	gene;three_prime_UTR	peri
1	10683026	10683199	174	*	9	CHG	Multiple	intergenic	peri
1	10683319	10683496	178	*	7	CHG	Multiple	intergenic	peri
1	10683714	10683714	1	*	1	CHG	Single	intergenic	peri
1	10683955	10684107	153	*	6	CHG	Multiple	intergenic	peri
1	10684272	10684352	81	*	10	CHG	Multiple	intergenic	peri
1	10684477	10684623	147	*	5	CHG	Multiple	intergenic	peri
1	10684918	10684920	3	*	2	CHG	Single	intergenic	peri
1	10685131	10685133	3	*	2	CHG	Single	intergenic	peri
1	10685315	10685324	10	*	2	CHG	Multiple	intergenic	peri
1	10685630	10685811	182	*	9	CHG	Multiple	intergenic	peri
1	10685897	10685962	66	*	6	CHG	Multiple	gene;three_prime_UTR	peri
1	10686148	10686252	105	*	14	CHG	Multiple	gene	peri
1	10686305	10686363	59	*	8	CHG	Multiple	gene	peri
1	10686399	10686502	104	*	12	CHG	Multiple	gene	peri
1	10686552	10686635	84	*	8	CHG	Multiple	gene	peri
1	10686730	10686806	77	*	6	CHG	Multiple	gene	peri
1	10686895	10687024	130	*	9	CHG	Multiple	gene	peri
1	10687053	10687190	138	*	21	CHG	Multiple	gene	peri
1	10687219	10687385	167	*	24	CHG	Multiple	gene	peri
1	10687407	10687474	68	*	18	CHG	Multiple	gene	peri
1	10687491	10687673	183	*	66	CHG	Multiple	gene	peri
1	10687691	10687841	151	*	21	CHG	Multiple	gene	peri
1	10687898	10688061	164	*	11	CHG	Multiple	gene	peri
1	10688130	10688180	51	*	10	CHG	Multiple	gene	peri
1	10688263	10688413	151	*	15	CHG	Multiple	gene	peri
1	10688433	10688554	122	*	18	CHG	Multiple	gene	peri
1	10688622	10688740	119	*	20	CHG	Multiple	gene	peri
1	10688805	10688807	3	*	2	CHG	Single	gene	peri
1	10688866	10689005	140	*	13	CHG	Multiple	gene	peri
1	10689050	10689133	84	*	13	CHG	Multiple	gene	peri
1	10689235	10689405	171	*	21	CHG	Multiple	gene	peri
1	10689454	10689514	61	*	10	CHG	Multiple	gene	peri
1	10689552	10689588	37	*	4	CHG	Multiple	gene	peri
1	10689626	10689735	110	*	14	CHG	Multiple	gene	peri
1	10689789	10689904	116	*	16	CHG	Multiple	gene	peri
1	10690018	10690023	6	*	4	CHG	Multiple	gene	peri
1	10690172	10690304	133	*	10	CHG	Multiple	five_prime_UTR;gene	peri
1	10690418	10690544	127	*	16	CHG	Multiple	five_prime_UTR;gene	peri
1	10690573	10690638	66	*	9	CHG	Multiple	five_prime_UTR;gene	peri
1	10690677	10690776	100	*	9	CHG	Multiple	five_prime_UTR;gene	peri
1	10690827	10691007	181	*	13	CHG	Multiple	promoter	peri
1	10691222	10691359	138	*	8	CHG	Multiple	promoter	peri
1	10691448	10691547	100	*	10	CHG	Multiple	promoter	peri
1	10691663	10691836	174	*	7	CHG	Multiple	promoter	peri
1	10691889	10692044	156	*	11	CHG	Multiple	promoter	peri
1	10692165	10692337	173	*	8	CHG	Multiple	promoter	peri
1	10692651	10692695	45	*	5	CHG	Multiple	intergenic	peri
1	10692878	10692948	71	*	8	CHG	Multiple	intergenic	peri
1	10693044	10693122	79	*	4	CHG	Multiple	intergenic	peri
1	10693225	10693279	55	*	5	CHG	Multiple	intergenic	peri
1	10693353	10693474	122	*	9	CHG	Multiple	intergenic	peri
1	10693529	10693633	105	*	6	CHG	Multiple	intergenic	peri
1	10693866	10693888	23	*	3	CHG	Multiple	intergenic	peri
1	10694006	10694137	132	*	5	CHG	Multiple	intergenic	peri
1	10694253	10694298	46	*	4	CHG	Multiple	intergenic	peri
1	10694400	10694551	152	*	12	CHG	Multiple	intergenic	peri
1	10694753	10694919	167	*	6	CHG	Multiple	intergenic	peri
1	10695050	10695173	124	*	5	CHG	Multiple	intergenic	peri
1	10695282	10695421	140	*	7	CHG	Multiple	intergenic	peri
1	10695537	10695687	151	*	14	CHG	Multiple	intergenic	peri
1	10695755	10695778	24	*	8	CHG	Multiple	intergenic	peri
1	10695866	10695956	91	*	7	CHG	Multiple	intergenic	peri
1	10696083	10696210	128	*	8	CHG	Multiple	intergenic	peri
1	10696276	10696370	95	*	9	CHG	Multiple	intergenic	peri
1	10696472	10696543	72	*	4	CHG	Multiple	intergenic	peri
1	10696750	10696817	68	*	7	CHG	Multiple	TE	peri
1	10696905	10696963	59	*	8	CHG	Multiple	TE	peri
1	10697009	10697099	91	*	6	CHG	Multiple	TE	peri
1	10697132	10697236	105	*	20	CHG	Multiple	TE	peri
1	10697371	10697501	131	*	10	CHG	Multiple	TE	peri
1	10697545	10697722	178	*	26	CHG	Multiple	TE	peri
1	10697755	10697908	154	*	18	CHG	Multiple	TE	peri
1	10697961	10697986	26	*	6	CHG	Multiple	TE	peri
1	10698016	10698189	174	*	27	CHG	Multiple	TE	peri
1	10698223	10698244	22	*	8	CHG	Multiple	TE	peri
1	10698286	10698421	136	*	16	CHG	Multiple	TE	peri
1	10698459	10698544	86	*	9	CHG	Multiple	TE	peri
1	10698589	10698754	166	*	16	CHG	Multiple	TE	peri
1	10698823	10698847	25	*	6	CHG	Multiple	TE	peri
1	10698908	10699021	114	*	10	CHG	Multiple	TE	peri
1	10699076	10699171	96	*	12	CHG	Multiple	TE	peri
1	10699257	10699302	46	*	11	CHG	Multiple	TE	peri
1	10699339	10699465	127	*	13	CHG	Multiple	TE	peri
1	10699556	10699711	156	*	14	CHG	Multiple	TE	peri
1	10699859	10700008	150	*	10	CHG	Multiple	TE	peri
1	10700059	10700166	108	*	10	CHG	Multiple	TE	peri
1	10700228	10700358	131	*	15	CHG	Multiple	TE	peri
1	10700414	10700508	95	*	10	CHG	Multiple	TE	peri
1	10700576	10700742	167	*	17	CHG	Multiple	TE	peri
1	10700768	10700872	105	*	14	CHG	Multiple	TE	peri
1	10700897	10700974	78	*	16	CHG	Multiple	TE	peri
1	10701029	10701210	182	*	24	CHG	Multiple	TE	peri
1	10701241	10701383	143	*	17	CHG	Multiple	TE	peri
1	10701436	10701503	68	*	8	CHG	Multiple	TE	peri
1	10701673	10701673	1	*	1	CHG	Single	intergenic	peri
1	10701755	10701885	131	*	6	CHG	Multiple	intergenic	peri
1	10702030	10702175	146	*	11	CHG	Multiple	intergenic	peri
1	10702246	10702300	55	*	4	CHG	Multiple	intergenic	peri
1	10702490	10702644	155	*	4	CHG	Multiple	intergenic	peri
1	10702842	10702907	66	*	6	CHG	Multiple	TE	peri
1	10703181	10703183	3	*	2	CHG	Single	intergenic	peri
1	10703267	10703387	121	*	5	CHG	Multiple	intergenic	peri
1	10703509	10703678	170	*	10	CHG	Multiple	intergenic	peri
1	10703783	10703785	3	*	2	CHG	Single	intergenic	peri
1	10703906	10704012	107	*	8	CHG	Multiple	intergenic	peri
1	10704161	10704327	167	*	4	CHG	Multiple	intergenic	peri
1	10704480	10704480	1	*	1	CHG	Single	intergenic	peri
1	10704827	10704829	3	*	2	CHG	Single	intergenic	peri
1	10705018	10705078	61	*	6	CHG	Multiple	intergenic	peri
1	10705149	10705151	3	*	2	CHG	Single	intergenic	peri
1	10705222	10705371	150	*	10	CHG	Multiple	intergenic	peri
1	10705553	10705661	109	*	6	CHG	Multiple	TE	peri
1	10705799	10705948	150	*	8	CHG	Multiple	TE	peri
1	10706045	10706049	5	*	3	CHG	Multiple	TE	peri
1	10706178	10706349	172	*	7	CHG	Multiple	TE	peri
1	10706603	10706697	95	*	4	CHG	Multiple	intergenic	peri
1	10706765	10706912	148	*	10	CHG	Multiple	intergenic	peri
1	10706977	10707097	121	*	8	CHG	Multiple	intergenic	peri
1	10707220	10707299	80	*	4	CHG	Multiple	intergenic	peri
1	10707470	10707472	3	*	2	CHG	Single	intergenic	peri
1	10707687	10707689	3	*	2	CHG	Single	intergenic	peri
1	10707831	10707974	144	*	3	CHG	Multiple	intergenic	peri
1	10708283	10708396	114	*	3	CHG	Multiple	intergenic	peri
1	10708552	10708570	19	*	6	CHG	Multiple	intergenic	peri
1	10708697	10708859	163	*	7	CHG	Multiple	intergenic	peri
1	10709051	10709128	78	*	7	CHG	Multiple	intergenic	peri
1	10709220	10709389	170	*	11	CHG	Multiple	intergenic	peri
1	10709525	10709672	148	*	8	CHG	Multiple	intergenic	peri
1	10709720	10709885	166	*	10	CHG	Multiple	intergenic	peri
1	10709970	10709972	3	*	2	CHG	Single	intergenic	peri
1	10710204	10710336	133	*	17	CHG	Multiple	gene	peri
1	10710385	10710393	9	*	4	CHG	Multiple	gene	peri
1	10710590	10710663	74	*	6	CHG	Multiple	gene	peri
1	10710853	10710921	69	*	5	CHG	Multiple	gene	peri
1	10710995	10711101	107	*	8	CHG	Multiple	gene	peri
1	10711181	10711316	136	*	10	CHG	Multiple	gene	peri
1	10711359	10711487	129	*	14	CHG	Multiple	gene	peri
1	10711540	10711627	88	*	9	CHG	Multiple	gene	peri
1	10711824	10711908	85	*	6	CHG	Multiple	promoter	peri
1	10712076	10712120	45	*	2	CHG	Multiple	promoter	peri
1	10712224	10712386	163	*	10	CHG	Multiple	promoter	peri
1	10712470	10712625	156	*	5	CHG	Multiple	promoter	peri
1	10712770	10712937	168	*	10	CHG	Multiple	promoter	peri
1	10713140	10713226	87	*	3	CHG	Multiple	intergenic	peri
1	10713393	10713424	32	*	3	CHG	Multiple	intergenic	peri
1	10713521	10713684	164	*	10	CHG	Multiple	intergenic	peri
1	10713769	10713819	51	*	5	CHG	Multiple	intergenic	peri
1	10713932	10714088	157	*	13	CHG	Multiple	intergenic	peri
1	10714167	10714345	179	*	7	CHG	Multiple	promoter	peri
1	10714421	10714423	3	*	2	CHG	Single	promoter	peri
1	10714554	10714670	117	*	7	CHG	Multiple	promoter	peri
1	10714766	10714867	102	*	6	CHG	Multiple	promoter;TE	peri
1	10714956	10715111	156	*	6	CHG	Multiple	promoter	peri
1	10715211	10715292	82	*	3	CHG	Multiple	promoter	peri
1	10715484	10715541	58	*	5	CHG	Multiple	promoter	peri
1	10715636	10715784	149	*	13	CHG	Multiple	five_prime_UTR;gene	peri
1	10715821	10715891	71	*	7	CHG	Multiple	five_prime_UTR;gene	peri
1	10715966	10716029	64	*	8	CHG	Multiple	gene	peri
1	10716097	10716252	156	*	22	CHG	Multiple	gene	peri
1	10716358	10716473	116	*	10	CHG	Multiple	gene	peri
1	10716531	10716632	102	*	13	CHG	Multiple	gene	peri
1	10716690	10716829	140	*	14	CHG	Multiple	gene	peri
1	10716900	10717077	178	*	28	CHG	Multiple	gene	peri
1	10717211	10717239	29	*	5	CHG	Multiple	gene	peri
1	10717256	10717387	132	*	27	CHG	Multiple	gene	peri
1	10717404	10717446	43	*	18	CHG	Multiple	gene	peri
1	10717463	10717578	116	*	20	CHG	Multiple	gene	peri
1	10717607	10717710	104	*	11	CHG	Multiple	gene	peri
1	10717741	10717834	94	*	9	CHG	Multiple	gene	peri
1	10717865	10717971	107	*	6	CHG	Multiple	gene	peri
1	10718069	10718187	119	*	14	CHG	Multiple	gene	peri
1	10718215	10718218	4	*	2	CHG	Multiple	gene	peri
1	10718246	10718256	11	*	4	CHG	Multiple	gene	peri
1	10718284	10718332	49	*	9	CHG	Multiple	gene	peri
1	10718392	10718491	100	*	10	CHG	Multiple	gene	peri
1	10718554	10718734	181	*	20	CHG	Multiple	gene	peri
1	10718789	10718844	56	*	4	CHG	Multiple	gene;three_prime_UTR	peri
1	10718995	10719092	98	*	10	CHG	Multiple	intergenic	peri
1	10719194	10719348	155	*	22	CHG	Multiple	gene	peri
1	10719384	10719397	14	*	3	CHG	Multiple	gene	peri
1	10719453	10719584	132	*	12	CHG	Multiple	gene	peri
1	10719641	10719785	145	*	15	CHG	Multiple	gene	peri
1	10719835	10719975	141	*	8	CHG	Multiple	gene	peri
1	10720008	10720155	148	*	12	CHG	Multiple	gene	peri
1	10720211	10720391	181	*	11	CHG	Multiple	gene	peri
1	10720437	10720551	115	*	19	CHG	Multiple	gene	peri
1	10720626	10720777	152	*	15	CHG	Multiple	promoter;gene	peri
1	10720905	10721087	183	*	15	CHG	Multiple	promoter	peri
1	10721212	10721239	28	*	4	CHG	Multiple	promoter	peri
1	10721318	10721447	130	*	6	CHG	Multiple	promoter	peri
1	10721536	10721538	3	*	2	CHG	Single	promoter	peri
1	10721699	10721856	158	*	6	CHG	Multiple	promoter	peri
1	10721973	10721977	5	*	3	CHG	Multiple	promoter	peri
1	10722052	10722190	139	*	18	CHG	Multiple	promoter	peri
1	10722238	10722260	23	*	4	CHG	Multiple	promoter;five_prime_UTR;gene	peri
1	10722355	10722509	155	*	16	CHG	Multiple	gene	peri
1	10722625	10722708	84	*	7	CHG	Multiple	gene	peri
1	10722807	10722970	164	*	20	CHG	Multiple	gene	peri
1	10723081	10723247	167	*	5	CHG	Multiple	gene;three_prime_UTR	peri
1	10723320	10723465	146	*	8	CHG	Multiple	intergenic	peri
1	10723533	10723625	93	*	11	CHG	Multiple	TE	peri
1	10723688	10723844	157	*	12	CHG	Multiple	TE	peri
1	10723874	10724039	166	*	18	CHG	Multiple	TE	peri
1	10724093	10724268	176	*	7	CHG	Multiple	TE	peri
1	10724348	10724350	3	*	2	CHG	Single	TE	peri
1	10724403	10724562	160	*	19	CHG	Multiple	TE	peri
1	10724637	10724748	112	*	6	CHG	Multiple	TE	peri
1	10724815	10724924	110	*	13	CHG	Multiple	TE	peri
1	10724979	10725124	146	*	12	CHG	Multiple	TE	peri
1	10725227	10725256	30	*	2	CHG	Multiple	intergenic	peri
1	10725522	10725685	164	*	15	CHG	Multiple	intergenic	peri
1	10725783	10725886	104	*	8	CHG	Multiple	intergenic	peri
1	10725972	10726100	129	*	12	CHG	Multiple	intergenic	peri
1	10726174	10726309	136	*	7	CHG	Multiple	promoter	peri
1	10726438	10726582	145	*	6	CHG	Multiple	promoter	peri
1	10726778	10726912	135	*	9	CHG	Multiple	promoter	peri
1	10727092	10727094	3	*	2	CHG	Single	promoter	peri
1	10727362	10727458	97	*	5	CHG	Multiple	promoter	peri
1	10727515	10727666	152	*	12	CHG	Multiple	promoter	peri
1	10727840	10727871	32	*	5	CHG	Multiple	gene	peri
1	10728025	10728202	178	*	14	CHG	Multiple	five_prime_UTR;gene	peri
1	10728268	10728451	184	*	19	CHG	Multiple	gene	peri
1	10728485	10728669	185	*	19	CHG	Multiple	gene	peri
1	10728718	10728875	158	*	20	CHG	Multiple	gene	peri
1	10728929	10729001	73	*	8	CHG	Multiple	gene	peri
1	10729054	10729159	106	*	13	CHG	Multiple	gene	peri
1	10729234	10729309	76	*	7	CHG	Multiple	gene	peri
1	10729365	10729494	130	*	9	CHG	Multiple	gene	peri
1	10729575	10729737	163	*	15	CHG	Multiple	gene	peri
1	10729779	10729877	99	*	11	CHG	Multiple	gene	peri
1	10729974	10730102	129	*	16	CHG	Multiple	gene	peri
1	10730175	10730258	84	*	8	CHG	Multiple	gene	peri
1	10730306	10730377	72	*	7	CHG	Multiple	gene	peri
1	10730464	10730592	129	*	9	CHG	Multiple	gene	peri
1	10730664	10730692	29	*	4	CHG	Multiple	gene	peri
1	10730796	10730858	63	*	8	CHG	Multiple	gene	peri
1	10730990	10731067	78	*	10	CHG	Multiple	gene	peri
1	10731122	10731241	120	*	19	CHG	Multiple	gene	peri
1	10731274	10731396	123	*	15	CHG	Multiple	gene	peri
1	10731460	10731551	92	*	9	CHG	Multiple	gene	peri
1	10731630	10731780	151	*	13	CHG	Multiple	gene	peri
1	10731853	10731898	46	*	5	CHG	Multiple	gene	peri
1	10731984	10732114	131	*	15	CHG	Multiple	gene	peri
1	10732156	10732332	177	*	22	CHG	Multiple	gene	peri
1	10732387	10732542	156	*	8	CHG	Multiple	gene	peri
1	10732583	10732740	158	*	18	CHG	Multiple	gene	peri
1	10732782	10732784	3	*	2	CHG	Single	gene	peri
1	10732826	10732867	42	*	8	CHG	Multiple	gene	peri
1	10732909	10732945	37	*	8	CHG	Multiple	gene	peri
1	10732987	10733091	105	*	13	CHG	Multiple	gene	peri
1	10733202	10733364	163	*	24	CHG	Multiple	gene	peri
1	10733404	10733547	144	*	6	CHG	Multiple	gene	peri
1	10733639	10733819	181	*	20	CHG	Multiple	gene	peri
1	10733875	10734012	138	*	13	CHG	Multiple	gene	peri
1	10734106	10734269	164	*	15	CHG	Multiple	gene	peri
1	10734319	10734488	170	*	19	CHG	Multiple	gene	peri
1	10734529	10734665	137	*	12	CHG	Multiple	gene	peri
1	10734712	10734714	3	*	2	CHG	Single	gene	peri
1	10734794	10734971	178	*	12	CHG	Multiple	gene	peri
1	10735034	10735191	158	*	14	CHG	Multiple	gene	peri
1	10735235	10735372	138	*	9	CHG	Multiple	gene	peri
1	10735416	10735561	146	*	20	CHG	Multiple	gene	peri
1	10735609	10735744	136	*	13	CHG	Multiple	gene	peri
1	10735788	10735969	182	*	21	CHG	Multiple	gene	peri
1	10736010	10736179	170	*	20	CHG	Multiple	gene	peri
1	10736214	10736346	133	*	13	CHG	Multiple	gene	peri
1	10736395	10736500	106	*	14	CHG	Multiple	gene	peri
1	10736561	10736677	117	*	9	CHG	Multiple	gene	peri
1	10736722	10736901	180	*	25	CHG	Multiple	gene	peri
1	10736964	10736992	29	*	4	CHG	Multiple	gene	peri
1	10737079	10737224	146	*	16	CHG	Multiple	gene	peri
1	10737281	10737407	127	*	13	CHG	Multiple	promoter;gene	peri
1	10737530	10737678	149	*	13	CHG	Multiple	promoter;gene	peri
1	10737847	10737987	141	*	8	CHG	Multiple	promoter;gene;three_prime_UTR	peri
1	10738134	10738264	131	*	4	CHG	Multiple	promoter	peri
1	10738451	10738575	125	*	7	CHG	Multiple	promoter	peri
1	10738699	10738751	53	*	6	CHG	Multiple	promoter	peri
1	10738850	10738946	97	*	14	CHG	Multiple	five_prime_UTR;gene	peri
1	10739063	10739220	158	*	8	CHG	Multiple	gene	peri
1	10739323	10739420	98	*	11	CHG	Multiple	gene	peri
1	10739495	10739626	132	*	14	CHG	Multiple	gene	peri
1	10739670	10739822	153	*	11	CHG	Multiple	gene	peri
1	10739878	10739966	89	*	11	CHG	Multiple	gene	peri
1	10740020	10740202	183	*	14	CHG	Multiple	gene	peri
1	10740252	10740404	153	*	18	CHG	Multiple	gene	peri
1	10740456	10740580	125	*	11	CHG	Multiple	gene	peri
1	10740625	10740768	144	*	15	CHG	Multiple	gene	peri
1	10740846	10740917	72	*	10	CHG	Multiple	gene	peri
1	10740986	10741100	115	*	11	CHG	Multiple	gene	peri
1	10741143	10741186	44	*	13	CHG	Multiple	gene	peri
1	10741267	10741384	118	*	10	CHG	Multiple	gene	peri
1	10741433	10741475	43	*	4	CHG	Multiple	gene	peri
1	10741549	10741701	153	*	11	CHG	Multiple	gene	peri
1	10741802	10741977	176	*	15	CHG	Multiple	gene	peri
1	10742032	10742191	160	*	18	CHG	Multiple	gene	peri
1	10742221	10742314	94	*	10	CHG	Multiple	gene	peri
1	10742374	10742527	154	*	18	CHG	Multiple	gene	peri
1	10742619	10742622	4	*	2	CHG	Multiple	gene	peri
1	10742668	10742716	49	*	8	CHG	Multiple	gene	peri
1	10742762	10742930	169	*	16	CHG	Multiple	gene	peri
1	10742972	10743003	32	*	6	CHG	Multiple	gene	peri
1	10743165	10743176	12	*	4	CHG	Multiple	gene	peri
1	10743275	10743373	99	*	10	CHG	Multiple	gene	peri
1	10743406	10743563	158	*	15	CHG	Multiple	gene	peri
1	10743632	10743799	168	*	14	CHG	Multiple	gene	peri
1	10743829	10743999	171	*	18	CHG	Multiple	gene	peri
1	10744045	10744190	146	*	19	CHG	Multiple	gene	peri
1	10744237	10744363	127	*	7	CHG	Multiple	gene	peri
1	10744417	10744545	129	*	15	CHG	Multiple	gene	peri
1	10744607	10744607	1	*	1	CHG	Single	gene	peri
1	10744684	10744793	110	*	14	CHG	Multiple	gene	peri
1	10744828	10744922	95	*	13	CHG	Multiple	gene	peri
1	10744985	10745126	142	*	13	CHG	Multiple	gene	peri
1	10745191	10745332	142	*	15	CHG	Multiple	gene	peri
1	10745387	10745516	130	*	8	CHG	Multiple	gene	peri
1	10745638	10745685	48	*	7	CHG	Multiple	gene	peri
1	10745724	10745880	157	*	21	CHG	Multiple	gene	peri
1	10745910	10746038	129	*	17	CHG	Multiple	gene	peri
1	10746097	10746192	96	*	13	CHG	Multiple	gene	peri
1	10746247	10746407	161	*	17	CHG	Multiple	gene	peri
1	10746498	10746646	149	*	21	CHG	Multiple	gene	peri
1	10746697	10746804	108	*	14	CHG	Multiple	gene	peri
1	10746941	10746960	20	*	6	CHG	Multiple	gene	peri
1	10747166	10747272	107	*	10	CHG	Multiple	gene	peri
1	10747332	10747388	57	*	3	CHG	Multiple	promoter	peri
1	10747466	10747608	143	*	8	CHG	Multiple	promoter	peri
1	10747844	10747911	68	*	4	CHG	Multiple	promoter;TE	peri
1	10748109	10748261	153	*	6	CHG	Multiple	promoter;TE	peri
1	10748381	10748470	90	*	5	CHG	Multiple	promoter	peri
1	10748681	10748785	105	*	6	CHG	Multiple	promoter	peri
1	10748842	10748906	65	*	7	CHG	Multiple	gene	peri
1	10748946	10749085	140	*	16	CHG	Multiple	gene	peri
1	10749129	10749268	140	*	13	CHG	Multiple	gene	peri
1	10749355	10749412	58	*	8	CHG	Multiple	gene	peri
1	10749550	10749646	97	*	14	CHG	Multiple	gene	peri
1	10749697	10749795	99	*	12	CHG	Multiple	gene	peri
1	10749846	10749983	138	*	13	CHG	Multiple	gene	peri
1	10750043	10750172	130	*	21	CHG	Multiple	gene	peri
1	10750250	10750304	55	*	8	CHG	Multiple	gene	peri
1	10750342	10750523	182	*	14	CHG	Multiple	gene	peri
1	10750574	10750717	144	*	22	CHG	Multiple	gene	peri
1	10750786	10750869	84	*	12	CHG	Multiple	gene	peri
1	10750938	10751080	143	*	8	CHG	Multiple	gene	peri
1	10751143	10751276	134	*	11	CHG	Multiple	gene	peri
1	10751341	10751483	143	*	12	CHG	Multiple	gene	peri
1	10751523	10751704	182	*	19	CHG	Multiple	gene	peri
1	10751730	10751859	130	*	15	CHG	Multiple	gene	peri
1	10752032	10752129	98	*	10	CHG	Multiple	gene	peri
1	10752190	10752256	67	*	10	CHG	Multiple	gene	peri
1	10752292	10752457	166	*	14	CHG	Multiple	gene	peri
1	10752500	10752598	99	*	8	CHG	Multiple	gene	peri
1	10752718	10752720	3	*	2	CHG	Single	gene	peri
1	10752747	10752825	79	*	9	CHG	Multiple	gene	peri
1	10752852	10752909	58	*	9	CHG	Multiple	gene	peri
1	10752949	10753118	170	*	19	CHG	Multiple	gene	peri
1	10753146	10753148	3	*	2	CHG	Single	gene	peri
1	10753176	10753267	92	*	13	CHG	Multiple	gene	peri
1	10753303	10753452	150	*	16	CHG	Multiple	gene	peri
1	10753519	10753604	86	*	12	CHG	Multiple	gene	peri
1	10753645	10753685	41	*	5	CHG	Multiple	gene	peri
1	10753726	10753728	3	*	2	CHG	Single	gene	peri
1	10753782	10753941	160	*	15	CHG	Multiple	gene	peri
1	10754023	10754122	100	*	9	CHG	Multiple	gene	peri
1	10754164	10754318	155	*	16	CHG	Multiple	gene	peri
1	10754358	10754506	149	*	11	CHG	Multiple	gene	peri
1	10754571	10754709	139	*	9	CHG	Multiple	gene	peri
1	10754786	10754894	109	*	5	CHG	Multiple	gene	peri
1	10754983	10755063	81	*	11	CHG	Multiple	gene	peri
1	10755102	10755250	149	*	20	CHG	Multiple	gene	peri
1	10755288	10755345	58	*	9	CHG	Multiple	promoter;gene	peri
1	10755376	10755446	71	*	10	CHG	Multiple	promoter;gene	peri
1	10755477	10755658	182	*	21	CHG	Multiple	promoter;gene	peri
1	10755721	10755723	3	*	2	CHG	Single	promoter;gene	peri
1	10755789	10755959	171	*	24	CHG	Multiple	promoter;gene	peri
1	10756010	10756140	131	*	18	CHG	Multiple	promoter;gene	peri
1	10756240	10756259	20	*	6	CHG	Multiple	promoter;gene	peri
1	10756327	10756449	123	*	11	CHG	Multiple	promoter	peri
1	10756498	10756648	151	*	10	CHG	Multiple	promoter	peri
1	10756723	10756833	111	*	16	CHG	Multiple	gene	peri
1	10756915	10757076	162	*	4	CHG	Multiple	intergenic	peri
1	10757217	10757378	162	*	7	CHG	Multiple	intergenic	peri
1	10757505	10757679	175	*	6	CHG	Multiple	intergenic	peri
1	10757755	10757917	163	*	9	CHG	Multiple	intergenic	peri
1	10758013	10758045	33	*	5	CHG	Multiple	promoter	peri
1	10758129	10758203	75	*	3	CHG	Multiple	promoter	peri
1	10758300	10758441	142	*	5	CHG	Multiple	promoter	peri
1	10758575	10758624	50	*	3	CHG	Multiple	promoter	peri
1	10758922	10759091	170	*	10	CHG	Multiple	promoter	peri
1	10759172	10759328	157	*	18	CHG	Multiple	promoter	peri
1	10759363	10759375	13	*	4	CHG	Multiple	promoter	peri
1	10759460	10759557	98	*	12	CHG	Multiple	gene	peri
1	10759603	10759738	136	*	14	CHG	Multiple	gene	peri
1	10759829	10759912	84	*	9	CHG	Multiple	gene	peri
1	10759970	10760098	129	*	12	CHG	Multiple	gene	peri
1	10760157	10760239	83	*	6	CHG	Multiple	gene	peri
1	10760283	10760453	171	*	18	CHG	Multiple	gene	peri
1	10760487	10760576	90	*	8	CHG	Multiple	gene	peri
1	10760631	10760754	124	*	16	CHG	Multiple	gene	peri
1	10760810	10760849	40	*	5	CHG	Multiple	gene	peri
1	10760883	10760998	116	*	15	CHG	Multiple	gene	peri
1	10761083	10761137	55	*	8	CHG	Multiple	gene	peri
1	10761201	10761374	174	*	23	CHG	Multiple	promoter;gene	peri
1	10761411	10761450	40	*	7	CHG	Multiple	promoter;gene	peri
1	10761519	10761681	163	*	21	CHG	Multiple	promoter;gene	peri
1	10761717	10761895	179	*	25	CHG	Multiple	promoter;gene	peri
1	10761964	10762095	132	*	14	CHG	Multiple	promoter;gene	peri
1	10762189	10762237	49	*	7	CHG	Multiple	promoter;gene;three_prime_UTR	peri
1	10762422	10762424	3	*	2	CHG	Single	promoter	peri
1	10762527	10762655	129	*	11	CHG	Multiple	promoter	peri
1	10762723	10762849	127	*	15	CHG	Multiple	five_prime_UTR;gene	peri
1	10762883	10763043	161	*	21	CHG	Multiple	gene	peri
1	10763132	10763226	95	*	9	CHG	Multiple	gene	peri
1	10763315	10763422	108	*	7	CHG	Multiple	gene	peri
1	10763504	10763597	94	*	12	CHG	Multiple	gene	peri
1	10763695	10763745	51	*	7	CHG	Multiple	gene	peri
1	10763783	10763885	103	*	9	CHG	Multiple	gene	peri
1	10764010	10764093	84	*	11	CHG	Multiple	gene	peri
1	10764179	10764277	99	*	14	CHG	Multiple	gene	peri
1	10764352	10764418	67	*	8	CHG	Multiple	gene	peri
1	10764485	10764631	147	*	14	CHG	Multiple	gene	peri
1	10764678	10764798	121	*	16	CHG	Multiple	gene	peri
1	10764836	10764985	150	*	14	CHG	Multiple	gene	peri
1	10765090	10765176	87	*	6	CHG	Multiple	gene	peri
1	10765228	10765389	162	*	13	CHG	Multiple	gene	peri
1	10765445	10765598	154	*	18	CHG	Multiple	gene	peri
1	10765658	10765807	150	*	10	CHG	Multiple	gene	peri
1	10765894	10766034	141	*	17	CHG	Multiple	gene	peri
1	10766103	10766240	138	*	16	CHG	Multiple	gene	peri
1	10766286	10766432	147	*	18	CHG	Multiple	gene	peri
1	10766482	10766596	115	*	20	CHG	Multiple	gene	peri
1	10766627	10766725	99	*	13	CHG	Multiple	gene	peri
1	10766771	10766821	51	*	11	CHG	Multiple	gene	peri
1	10766888	10766989	102	*	14	CHG	Multiple	gene	peri
1	10767068	10767243	176	*	19	CHG	Multiple	gene	peri
1	10767277	10767425	149	*	13	CHG	Multiple	gene	peri
1	10767502	10767595	94	*	9	CHG	Multiple	gene	peri
1	10767653	10767688	36	*	4	CHG	Multiple	gene	peri
1	10767746	10767903	158	*	16	CHG	Multiple	gene	peri
1	10767961	10768097	137	*	21	CHG	Multiple	gene	peri
1	10768166	10768301	136	*	10	CHG	Multiple	promoter;gene	peri
1	10768337	10768496	160	*	18	CHG	Multiple	promoter;gene	peri
1	10768534	10768666	133	*	19	CHG	Multiple	promoter;gene	peri
1	10768706	10768825	120	*	10	CHG	Multiple	promoter;gene	peri
1	10768873	10769036	164	*	19	CHG	Multiple	promoter;gene	peri
1	10769103	10769205	103	*	11	CHG	Multiple	promoter;gene;three_prime_UTR	peri
1	10769241	10769366	126	*	11	CHG	Multiple	promoter;gene;three_prime_UTR	peri
1	10769510	10769512	3	*	2	CHG	Single	promoter;gene;three_prime_UTR	peri
1	10769625	10769742	118	*	9	CHG	Multiple	promoter	peri
1	10769839	10769962	124	*	16	CHG	Multiple	gene	peri
1	10770029	10770155	127	*	14	CHG	Multiple	gene	peri
1	10770199	10770344	146	*	14	CHG	Multiple	gene	peri
1	10770379	10770512	134	*	14	CHG	Multiple	gene	peri
1	10770546	10770704	159	*	18	CHG	Multiple	gene	peri
1	10770749	10770908	160	*	9	CHG	Multiple	gene;three_prime_UTR	peri
1	10770991	10771077	87	*	7	CHG	Multiple	gene;three_prime_UTR	peri
1	10771178	10771237	60	*	3	CHG	Multiple	gene;three_prime_UTR	peri
1	10771375	10771472	98	*	4	CHG	Multiple	gene;three_prime_UTR	peri
1	10771554	10771702	149	*	17	CHG	Multiple	gene	peri
1	10771744	10771864	121	*	17	CHG	Multiple	gene	peri
1	10771897	10772062	166	*	16	CHG	Multiple	gene	peri
1	10772131	10772208	78	*	11	CHG	Multiple	gene	peri
1	10772267	10772324	58	*	4	CHG	Multiple	gene	peri
1	10772429	10772507	79	*	10	CHG	Multiple	gene	peri
1	10772590	10772700	111	*	9	CHG	Multiple	gene	peri
1	10772762	10772858	97	*	7	CHG	Multiple	gene	peri
1	10772930	10773037	108	*	10	CHG	Multiple	gene	peri
1	10773093	10773139	47	*	10	CHG	Multiple	gene	peri
1	10773233	10773405	173	*	18	CHG	Multiple	gene	peri
1	10773469	10773518	50	*	4	CHG	Multiple	gene	peri
1	10773590	10773672	83	*	5	CHG	Multiple	gene	peri
1	10773789	10773791	3	*	2	CHG	Single	gene	peri
1	10773864	10774018	155	*	19	CHG	Multiple	gene	peri
1	10774077	10774144	68	*	6	CHG	Multiple	gene	peri
1	10774196	10774357	162	*	16	CHG	Multiple	gene	peri
1	10774408	10774478	71	*	6	CHG	Multiple	gene	peri
1	10774519	10774670	152	*	28	CHG	Multiple	gene	peri
1	10774740	10774826	87	*	13	CHG	Multiple	gene	peri
1	10774872	10775050	179	*	16	CHG	Multiple	gene	peri
1	10775069	10775178	110	*	17	CHG	Multiple	gene	peri
1	10775197	10775313	117	*	21	CHG	Multiple	gene	peri
1	10775359	10775502	144	*	16	CHG	Multiple	promoter	peri
1	10775540	10775660	121	*	6	CHG	Multiple	promoter	peri
1	10775734	10775737	4	*	2	CHG	Multiple	promoter	peri
1	10775811	10775974	164	*	15	CHG	Multiple	promoter	peri
1	10776139	10776199	61	*	8	CHG	Multiple	promoter	peri
1	10776490	10776490	1	*	1	CHG	Single	promoter	peri
1	10776549	10776733	185	*	9	CHG	Multiple	promoter	peri
1	10776850	10777006	157	*	5	CHG	Multiple	intergenic	peri
1	10777287	10777373	87	*	6	CHG	Multiple	intergenic	peri
1	10777441	10777574	134	*	9	CHG	Multiple	intergenic	peri
1	10777664	10777666	3	*	2	CHG	Single	intergenic	peri
1	10777844	10777958	115	*	4	CHG	Multiple	promoter	peri
1	10778228	10778249	22	*	3	CHG	Multiple	promoter	peri
1	10778339	10778434	96	*	3	CHG	Multiple	promoter;TE	peri
1	10778580	10778582	3	*	2	CHG	Single	promoter;TE	peri
1	10778711	10778785	75	*	3	CHG	Multiple	promoter;TE	peri
1	10779006	10779008	3	*	2	CHG	Single	promoter;TE	peri
1	10779198	10779291	94	*	9	CHG	Multiple	five_prime_UTR;gene	peri
1	10779347	10779504	158	*	19	CHG	Multiple	five_prime_UTR;gene	peri
1	10779552	10779731	180	*	16	CHG	Multiple	gene	peri
1	10779785	10779787	3	*	2	CHG	Single	gene	peri
1	10779905	10780013	109	*	6	CHG	Multiple	gene	peri
1	10780064	10780166	103	*	10	CHG	Multiple	gene	peri
1	10780248	10780413	166	*	11	CHG	Multiple	gene	peri
1	10780472	10780654	183	*	18	CHG	Multiple	gene	peri
1	10780685	10780687	3	*	2	CHG	Single	gene	peri
1	10780797	10780950	154	*	14	CHG	Multiple	gene	peri
1	10781068	10781177	110	*	8	CHG	Multiple	gene	peri
1	10781250	10781401	152	*	11	CHG	Multiple	gene	peri
1	10781473	10781506	34	*	5	CHG	Multiple	gene	peri
1	10781572	10781717	146	*	11	CHG	Multiple	gene	peri
1	10781832	10781930	99	*	8	CHG	Multiple	gene	peri
1	10781977	10782153	177	*	12	CHG	Multiple	gene	peri
1	10782192	10782206	15	*	3	CHG	Multiple	gene	peri
1	10782245	10782302	58	*	6	CHG	Multiple	gene	peri
1	10782342	10782478	137	*	19	CHG	Multiple	gene	peri
1	10782517	10782646	130	*	17	CHG	Multiple	gene	peri
1	10782702	10782779	78	*	7	CHG	Multiple	gene	peri
1	10782869	10782940	72	*	7	CHG	Multiple	gene	peri
1	10783102	10783200	99	*	10	CHG	Multiple	gene	peri
1	10783288	10783416	129	*	12	CHG	Multiple	gene	peri
1	10783486	10783520	35	*	4	CHG	Multiple	gene	peri
1	10783614	10783716	103	*	11	CHG	Multiple	gene	peri
1	10783761	10783908	148	*	21	CHG	Multiple	gene	peri
1	10783960	10784070	111	*	10	CHG	Multiple	gene	peri
1	10784140	10784285	146	*	15	CHG	Multiple	gene	peri
1	10784344	10784353	10	*	4	CHG	Multiple	gene	peri
1	10784556	10784616	61	*	6	CHG	Multiple	gene	peri
1	10784691	10784789	99	*	8	CHG	Multiple	gene	peri
1	10784836	10784989	154	*	11	CHG	Multiple	gene	peri
1	10785018	10785133	116	*	13	CHG	Multiple	gene	peri
1	10785193	10785296	104	*	10	CHG	Multiple	gene	peri
1	10785424	10785467	44	*	11	CHG	Multiple	gene	peri
1	10785527	10785639	113	*	14	CHG	Multiple	promoter;gene	peri
1	10785710	10785813	104	*	12	CHG	Multiple	promoter;gene	peri
1	10785856	10786029	174	*	23	CHG	Multiple	promoter;gene	peri
1	10786099	10786188	90	*	14	CHG	Multiple	promoter;gene	peri
1	10786222	10786401	180	*	29	CHG	Multiple	promoter;gene	peri
1	10786429	10786569	141	*	10	CHG	Multiple	promoter;gene;three_prime_UTR	peri
1	10786646	10786794	149	*	9	CHG	Multiple	promoter	peri
1	10786847	10786849	3	*	2	CHG	Single	promoter	peri
1	10786902	10787080	179	*	8	CHG	Multiple	promoter;five_prime_UTR;gene	peri
1	10787234	10787407	174	*	16	CHG	Multiple	gene	peri
1	10787536	10787673	138	*	20	CHG	Multiple	gene	peri
1	10787736	10787919	184	*	22	CHG	Multiple	gene	peri
1	10787967	10788135	169	*	18	CHG	Multiple	gene	peri
1	10788190	10788291	102	*	7	CHG	Multiple	gene;three_prime_UTR	peri
1	10788335	10788496	162	*	10	CHG	Multiple	gene;three_prime_UTR	peri
1	10788562	10788652	91	*	8	CHG	Multiple	promoter;gene;three_prime_UTR	peri
1	10788683	10788685	3	*	2	CHG	Single	promoter;gene;three_prime_UTR	peri
1	10788716	10788813	98	*	9	CHG	Multiple	promoter;gene;three_prime_UTR	peri
1	10788947	10789073	127	*	19	CHG	Multiple	promoter;gene	peri
1	10789174	10789333	160	*	18	CHG	Multiple	promoter;gene	peri
1	10789384	10789498	115	*	6	CHG	Multiple	promoter;gene	peri
1	10789672	10789729	58	*	5	CHG	Multiple	promoter;gene	peri
1	10789880	10789882	3	*	2	CHG	Single	promoter;five_prime_UTR;gene	peri
1	10790009	10790171	163	*	6	CHG	Multiple	five_prime_UTR;gene	peri
1	10790222	10790400	179	*	19	CHG	Multiple	promoter;five_prime_UTR;gene	peri
1	10790436	10790450	15	*	3	CHG	Multiple	promoter;gene	peri
1	10790498	10790627	130	*	14	CHG	Multiple	promoter;gene	peri
1	10790681	10790837	157	*	11	CHG	Multiple	promoter;gene;TE	peri
1	10790882	10790971	90	*	14	CHG	Multiple	promoter;gene;TE	peri
1	10791021	10791162	142	*	10	CHG	Multiple	promoter;gene	peri
1	10791211	10791266	56	*	8	CHG	Multiple	promoter;gene	peri
1	10791354	10791478	125	*	10	CHG	Multiple	promoter;gene	peri
1	10791574	10791576	3	*	2	CHG	Single	promoter;gene	peri
1	10791650	10791779	130	*	11	CHG	Multiple	gene	peri
1	10791827	10791827	1	*	1	CHG	Single	gene	peri
1	10791875	10791905	31	*	4	CHG	Multiple	gene	peri
1	10792026	10792139	114	*	12	CHG	Multiple	gene	peri
1	10792194	10792284	91	*	15	CHG	Multiple	gene	peri
1	10792341	10792415	75	*	9	CHG	Multiple	gene	peri
1	10792584	10792761	178	*	10	CHG	Multiple	intergenic	peri
1	10793012	10793160	149	*	13	CHG	Multiple	intergenic	peri
1	10793200	10793202	3	*	2	CHG	Single	intergenic	peri
1	10793394	10793450	57	*	8	CHG	Multiple	intergenic	peri
1	10793509	10793650	142	*	14	CHG	Multiple	intergenic	peri
1	10793712	10793723	12	*	4	CHG	Multiple	intergenic	peri
1	10793819	10793955	137	*	10	CHG	Multiple	intergenic	peri
1	10794078	10794238	161	*	12	CHG	Multiple	intergenic	peri
1	10794341	10794445	105	*	6	CHG	Multiple	intergenic	peri
1	10794654	10794811	158	*	8	CHG	Multiple	intergenic	peri
1	10794876	10794940	65	*	13	CHG	Multiple	intergenic	peri
1	10795025	10795174	150	*	16	CHG	Multiple	intergenic	peri
1	10795257	10795299	43	*	6	CHG	Multiple	intergenic	peri
1	10795373	10795556	184	*	13	CHG	Multiple	intergenic	peri
1	10795609	10795737	129	*	7	CHG	Multiple	intergenic	peri
1	10795882	10795882	1	*	1	CHG	Single	intergenic	peri
1	10796216	10796218	3	*	2	CHG	Single	gene;three_prime_UTR	peri
1	10796365	10796510	146	*	15	CHG	Multiple	gene	peri
1	10796547	10796731	185	*	18	CHG	Multiple	gene	peri
1	10796768	10796909	142	*	21	CHG	Multiple	gene	peri
1	10796996	10797177	182	*	16	CHG	Multiple	gene	peri
1	10797213	10797323	111	*	11	CHG	Multiple	gene	peri
1	10797359	10797517	159	*	14	CHG	Multiple	gene	peri
1	10797575	10797684	110	*	12	CHG	Multiple	gene	peri
1	10797783	10797927	145	*	23	CHG	Multiple	gene	peri
1	10797963	10798137	175	*	17	CHG	Multiple	gene	peri
1	10798219	10798366	148	*	20	CHG	Multiple	gene	peri
1	10798409	10798550	142	*	15	CHG	Multiple	gene	peri
1	10798707	10798808	102	*	12	CHG	Multiple	gene	peri
1	10798867	10798970	104	*	10	CHG	Multiple	gene	peri
1	10799039	10799198	160	*	16	CHG	Multiple	gene	peri
1	10799272	10799338	67	*	14	CHG	Multiple	gene	peri
1	10799450	10799509	60	*	12	CHG	Multiple	gene	peri
1	10799611	10799767	157	*	28	CHG	Multiple	gene	peri
1	10799852	10799999	148	*	16	CHG	Multiple	gene	peri
1	10800044	10800146	103	*	8	CHG	Multiple	gene	peri
1	10800191	10800340	150	*	12	CHG	Multiple	gene	peri
1	10800405	10800464	60	*	4	CHG	Multiple	gene	peri
1	10800524	10800707	184	*	20	CHG	Multiple	gene	peri
1	10800755	10800889	135	*	12	CHG	Multiple	five_prime_UTR;gene	peri
1	10801008	10801129	122	*	8	CHG	Multiple	promoter;TE	peri
1	10801214	10801216	3	*	2	CHG	Single	promoter	peri
1	10801354	10801513	160	*	6	CHG	Multiple	promoter	peri
1	10801772	10801774	3	*	2	CHG	Single	promoter	peri
1	10801869	10801963	95	*	10	CHG	Multiple	promoter	peri
1	10802072	10802152	81	*	7	CHG	Multiple	promoter	peri
1	10802352	10802354	3	*	2	CHG	Single	promoter	peri
1	10802459	10802539	81	*	8	CHG	Multiple	TE	peri
1	10802701	10802824	124	*	6	CHG	Multiple	TE	peri
1	10802889	10803001	113	*	7	CHG	Multiple	TE	peri
1	10803154	10803308	155	*	15	CHG	Multiple	TE	peri
1	10803365	10803394	30	*	8	CHG	Multiple	intergenic	peri
1	10803502	10803607	106	*	3	CHG	Multiple	intergenic	peri
1	10803735	10803913	179	*	15	CHG	Multiple	intergenic	peri
1	10804324	10804410	87	*	7	CHG	Multiple	intergenic	peri
1	10804505	10804562	58	*	3	CHG	Multiple	gene;three_prime_UTR	peri
1	10804687	10804700	14	*	4	CHG	Multiple	gene;three_prime_UTR	peri
1	10804756	10804909	154	*	11	CHG	Multiple	gene	peri
1	10805013	10805189	177	*	19	CHG	Multiple	gene	peri
1	10805234	10805380	147	*	14	CHG	Multiple	gene	peri
1	10805586	10805702	117	*	10	CHG	Multiple	gene	peri
1	10805754	10805811	58	*	6	CHG	Multiple	gene	peri
1	10805869	10805998	130	*	15	CHG	Multiple	gene	peri
1	10806070	10806172	103	*	8	CHG	Multiple	gene	peri
1	10806244	10806297	54	*	6	CHG	Multiple	five_prime_UTR;gene	peri
1	10806343	10806458	116	*	11	CHG	Multiple	promoter	peri
1	10806515	10806655	141	*	19	CHG	Multiple	promoter	peri
1	10806684	10806794	111	*	9	CHG	Multiple	promoter	peri
1	10806908	10807047	140	*	6	CHG	Multiple	promoter;gene;three_prime_UTR	peri
1	10807129	10807282	154	*	16	CHG	Multiple	promoter;gene	peri
1	10807348	10807505	158	*	8	CHG	Multiple	promoter;gene	peri
1	10807559	10807652	94	*	10	CHG	Multiple	promoter;gene	peri
1	10807714	10807891	178	*	21	CHG	Multiple	promoter;gene	peri
1	10807940	10807980	41	*	5	CHG	Multiple	gene	peri
1	10808037	10808186	150	*	15	CHG	Multiple	gene	peri
1	10808256	10808409	154	*	15	CHG	Multiple	five_prime_UTR;gene	peri
1	10808497	10808526	30	*	6	CHG	Multiple	gene	peri
1	10808583	10808752	170	*	17	CHG	Multiple	gene	peri
1	10808810	10808883	74	*	7	CHG	Multiple	gene	peri
1	10808956	10809086	131	*	15	CHG	Multiple	five_prime_UTR;gene	peri
1	10809157	10809169	13	*	4	CHG	Multiple	five_prime_UTR;gene	peri
1	10809235	10809342	108	*	10	CHG	Multiple	promoter;gene;three_prime_UTR	peri
1	10809467	10809599	133	*	14	CHG	Multiple	promoter;gene	peri
1	10809632	10809659	28	*	3	CHG	Multiple	promoter;gene	peri
1	10809716	10809862	147	*	13	CHG	Multiple	promoter;gene	peri
1	10809927	10809974	48	*	2	CHG	Multiple	promoter	peri
1	10810052	10810216	165	*	9	CHG	Multiple	promoter	peri
1	10810302	10810310	9	*	4	CHG	Multiple	promoter	peri
1	10810413	10810578	166	*	12	CHG	Multiple	promoter	peri
1	10810657	10810838	182	*	12	CHG	Multiple	promoter	peri
1	10810884	10811037	154	*	12	CHG	Multiple	promoter	peri
1	10811056	10811238	183	*	33	CHG	Multiple	promoter;gene	peri
1	10811260	10811262	3	*	2	CHG	Single	promoter;gene	peri
1	10811322	10811468	147	*	15	CHG	Multiple	promoter;gene	peri
1	10811517	10811623	107	*	10	CHG	Multiple	gene	peri
1	10811711	10811736	26	*	4	CHG	Multiple	gene	peri
1	10811811	10811959	149	*	19	CHG	Multiple	gene	peri
1	10812015	10812199	185	*	15	CHG	Multiple	gene	peri
1	10812234	10812311	78	*	12	CHG	Multiple	gene	peri
1	10812354	10812445	92	*	13	CHG	Multiple	gene	peri
1	10812481	10812514	34	*	5	CHG	Multiple	gene	peri
1	10812550	10812691	142	*	9	CHG	Multiple	gene	peri
1	10812786	10812858	73	*	6	CHG	Multiple	gene	peri
1	10812918	10813075	158	*	15	CHG	Multiple	gene	peri
1	10813117	10813162	46	*	10	CHG	Multiple	gene	peri
1	10813222	10813322	101	*	13	CHG	Multiple	promoter;gene	peri
1	10813381	10813563	183	*	14	CHG	Multiple	promoter;gene	peri
1	10813649	10813789	141	*	9	CHG	Multiple	promoter	peri
1	10813854	10813936	83	*	4	CHG	Multiple	promoter	peri
1	10814018	10814162	145	*	10	CHG	Multiple	promoter	peri
1	10814277	10814290	14	*	3	CHG	Multiple	promoter	peri
1	10814334	10814482	149	*	18	CHG	Multiple	promoter	peri
1	10814793	10814883	91	*	9	CHG	Multiple	five_prime_UTR;gene	peri
1	10814930	10815026	97	*	12	CHG	Multiple	gene	peri
1	10815062	10815232	171	*	21	CHG	Multiple	gene	peri
1	10815269	10815398	130	*	24	CHG	Multiple	gene	peri
1	10815447	10815601	155	*	12	CHG	Multiple	gene	peri
1	10815650	10815665	16	*	6	CHG	Multiple	gene	peri
1	10815766	10815871	106	*	13	CHG	Multiple	gene	peri
1	10815916	10815933	18	*	3	CHG	Multiple	gene	peri
1	10815978	10816156	179	*	19	CHG	Multiple	gene	peri
1	10816520	10816620	101	*	5	CHG	Multiple	gene;three_prime_UTR	peri
1	10816728	10816733	6	*	4	CHG	Multiple	intergenic	peri
1	10816855	10816935	81	*	5	CHG	Multiple	gene;three_prime_UTR	peri
1	10816983	10817046	64	*	13	CHG	Multiple	gene	peri
1	10817128	10817306	179	*	23	CHG	Multiple	gene	peri
1	10817344	10817501	158	*	22	CHG	Multiple	gene	peri
1	10817534	10817688	155	*	13	CHG	Multiple	gene	peri
1	10817767	10817838	72	*	9	CHG	Multiple	gene	peri
1	10817898	10818070	173	*	14	CHG	Multiple	gene	peri
1	10818138	10818301	164	*	12	CHG	Multiple	gene	peri
1	10818409	10818536	128	*	21	CHG	Multiple	gene	peri
1	10818596	10818634	39	*	5	CHG	Multiple	gene	peri
1	10818702	10818786	85	*	10	CHG	Multiple	gene	peri
1	10818839	10819004	166	*	16	CHG	Multiple	gene	peri
1	10819046	10819194	149	*	10	CHG	Multiple	gene	peri
1	10819244	10819378	135	*	11	CHG	Multiple	five_prime_UTR;gene	peri
1	10819480	10819544	65	*	5	CHG	Multiple	promoter	peri
1	10819629	10819794	166	*	16	CHG	Multiple	promoter;gene;three_prime_UTR	peri
1	10819862	10819996	135	*	9	CHG	Multiple	promoter;gene	peri
1	10820132	10820230	99	*	7	CHG	Multiple	promoter;gene	peri
1	10820307	10820411	105	*	9	CHG	Multiple	promoter;gene;three_prime_UTR	peri
1	10820529	10820681	153	*	8	CHG	Multiple	promoter;gene;three_prime_UTR	peri
1	10820744	10820918	175	*	18	CHG	Multiple	promoter;gene;three_prime_UTR	peri
1	10820980	10821103	124	*	8	CHG	Multiple	gene	peri
1	10821194	10821194	1	*	1	CHG	Single	gene	peri
1	10821345	10821514	170	*	8	CHG	Multiple	gene	peri
1	10821629	10821703	75	*	8	CHG	Multiple	gene	peri
1	10821772	10821903	132	*	15	CHG	Multiple	gene	peri
1	10822004	10822118	115	*	13	CHG	Multiple	gene	peri
1	10822275	10822412	138	*	12	CHG	Multiple	gene;three_prime_UTR	peri
1	10822566	10822614	49	*	7	CHG	Multiple	gene	peri
1	10822753	10822837	85	*	3	CHG	Multiple	gene	peri
1	10823122	10823217	96	*	4	CHG	Multiple	gene	peri
1	10823349	10823423	75	*	6	CHG	Multiple	promoter;gene	peri
1	10823492	10823620	129	*	10	CHG	Multiple	promoter;gene	peri
1	10823724	10823833	110	*	9	CHG	Multiple	promoter	peri
1	10823913	10823940	28	*	4	CHG	Multiple	promoter	peri
1	10824027	10824148	122	*	9	CHG	Multiple	promoter	peri
1	10824238	10824371	134	*	9	CHG	Multiple	promoter	peri
1	10824554	10824565	12	*	4	CHG	Multiple	promoter	peri
1	10824668	10824845	178	*	12	CHG	Multiple	promoter;gene	peri
1	10824934	10824989	56	*	8	CHG	Multiple	promoter;gene	peri
1	10825020	10825171	152	*	20	CHG	Multiple	promoter;gene	peri
1	10825226	10825290	65	*	9	CHG	Multiple	gene	peri
1	10825379	10825493	115	*	9	CHG	Multiple	gene	peri
1	10825533	10825666	134	*	15	CHG	Multiple	gene	peri
1	10825709	10825751	43	*	7	CHG	Multiple	gene	peri
1	10825803	10825899	97	*	18	CHG	Multiple	gene	peri
1	10825941	10826001	61	*	9	CHG	Multiple	gene	peri
1	10826043	10826171	129	*	24	CHG	Multiple	gene	peri
1	10826229	10826345	117	*	8	CHG	Multiple	gene	peri
1	10826423	10826594	172	*	8	CHG	Multiple	intergenic	peri
1	10826712	10826785	74	*	7	CHG	Multiple	intergenic	peri
1	10826967	10827017	51	*	4	CHG	Multiple	intergenic	peri
1	10827089	10827170	82	*	6	CHG	Multiple	intergenic	peri
1	10827235	10827286	52	*	5	CHG	Multiple	intergenic	peri
1	10827753	10827890	138	*	6	CHG	Multiple	promoter;TE	peri
1	10828133	10828304	172	*	10	CHG	Multiple	promoter	peri
1	10828385	10828528	144	*	14	CHG	Multiple	promoter	peri
1	10828614	10828719	106	*	8	CHG	Multiple	promoter	peri
1	10828781	10828959	179	*	17	CHG	Multiple	promoter	peri
1	10829017	10829060	44	*	3	CHG	Multiple	gene	peri
1	10829116	10829206	91	*	12	CHG	Multiple	gene	peri
1	10829265	10829359	95	*	10	CHG	Multiple	gene	peri
1	10829396	10829554	159	*	19	CHG	Multiple	gene	peri
1	10829687	10829841	155	*	15	CHG	Multiple	gene	peri
1	10829904	10830005	102	*	15	CHG	Multiple	gene	peri
1	10830040	10830146	107	*	14	CHG	Multiple	gene	peri
1	10830174	10830244	71	*	10	CHG	Multiple	gene	peri
1	10830320	10830478	159	*	19	CHG	Multiple	gene	peri
1	10830537	10830680	144	*	10	CHG	Multiple	gene	peri
1	10830735	10830860	126	*	12	CHG	Multiple	gene	peri
1	10830914	10831039	126	*	19	CHG	Multiple	gene	peri
1	10831073	10831158	86	*	11	CHG	Multiple	gene	peri
1	10831189	10831317	129	*	13	CHG	Multiple	gene	peri
1	10831342	10831477	136	*	20	CHG	Multiple	gene	peri
1	10831502	10831676	175	*	10	CHG	Multiple	intergenic	peri
1	10831764	10831813	50	*	8	CHG	Multiple	gene;three_prime_UTR	peri
1	10831864	10831972	109	*	13	CHG	Multiple	gene;three_prime_UTR	peri
1	10832007	10832054	48	*	11	CHG	Multiple	gene	peri
1	10832145	10832200	56	*	5	CHG	Multiple	gene	peri
1	10832253	10832408	156	*	14	CHG	Multiple	gene	peri
1	10832474	10832532	59	*	6	CHG	Multiple	gene	peri
1	10832621	10832714	94	*	15	CHG	Multiple	gene	peri
1	10832762	10832922	161	*	16	CHG	Multiple	gene	peri
1	10832947	10832993	47	*	9	CHG	Multiple	gene	peri
1	10833018	10833045	28	*	4	CHG	Multiple	gene	peri
1	10833070	10833224	155	*	15	CHG	Multiple	gene	peri
1	10833365	10833547	183	*	16	CHG	Multiple	gene	peri
1	10833607	10833719	113	*	7	CHG	Multiple	gene	peri
1	10833761	10833936	176	*	19	CHG	Multiple	gene	peri
1	10833988	10834083	96	*	6	CHG	Multiple	gene	peri
1	10834136	10834315	180	*	19	CHG	Multiple	gene	peri
1	10834353	10834412	60	*	7	CHG	Multiple	gene	peri
1	10834500	10834604	105	*	12	CHG	Multiple	gene	peri
1	10834664	10834837	174	*	20	CHG	Multiple	gene	peri
1	10834916	10835037	122	*	7	CHG	Multiple	gene	peri
1	10835122	10835250	129	*	12	CHG	Multiple	gene	peri
1	10835372	10835448	77	*	6	CHG	Multiple	gene	peri
1	10835515	10835644	130	*	17	CHG	Multiple	promoter	peri
1	10835719	10835866	148	*	10	CHG	Multiple	promoter;gene;three_prime_UTR	peri
1	10835993	10836139	147	*	14	CHG	Multiple	promoter;gene	peri
1	10836214	10836230	17	*	3	CHG	Multiple	promoter;gene	peri
1	10836359	10836423	65	*	9	CHG	Multiple	promoter;gene	peri
1	10836510	10836544	35	*	4	CHG	Multiple	promoter;gene	peri
1	10836592	10836697	106	*	13	CHG	Multiple	promoter;gene	peri
1	10836764	10836926	163	*	9	CHG	Multiple	promoter;gene	peri
1	10836996	10836998	3	*	2	CHG	Single	promoter;gene	peri
1	10837052	10837054	3	*	2	CHG	Single	gene	peri
1	10837108	10837249	142	*	12	CHG	Multiple	gene	peri
1	10837317	10837375	59	*	6	CHG	Multiple	gene	peri
1	10837443	10837445	3	*	2	CHG	Single	gene	peri
1	10837503	10837632	130	*	15	CHG	Multiple	gene	peri
1	10837705	10837794	90	*	6	CHG	Multiple	gene	peri
1	10837884	10838050	167	*	18	CHG	Multiple	gene	peri
1	10838123	10838207	85	*	5	CHG	Multiple	gene	peri
1	10838390	10838433	44	*	5	CHG	Multiple	gene	peri
1	10838507	10838672	166	*	13	CHG	Multiple	gene	peri
1	10838725	10838782	58	*	5	CHG	Multiple	gene	peri
1	10838830	10838922	93	*	8	CHG	Multiple	gene	peri
1	10838981	10839131	151	*	13	CHG	Multiple	gene	peri
1	10839223	10839348	126	*	17	CHG	Multiple	gene	peri
1	10839392	10839564	173	*	22	CHG	Multiple	gene	peri
1	10839644	10839646	3	*	2	CHG	Single	gene	peri
1	10839734	10839871	138	*	12	CHG	Multiple	five_prime_UTR;gene	peri
1	10839943	10839966	24	*	5	CHG	Multiple	five_prime_UTR;gene	peri
1	10839996	10840173	178	*	23	CHG	Multiple	promoter;TE	peri
1	10840342	10840366	25	*	3	CHG	Multiple	promoter;TE	peri
1	10840478	10840570	93	*	11	CHG	Multiple	promoter;TE	peri
1	10840623	10840777	155	*	8	CHG	Multiple	promoter;TE	peri
1	10840799	10840925	127	*	17	CHG	Multiple	promoter;TE	peri
1	10841061	10841077	17	*	4	CHG	Multiple	promoter	peri
1	10841318	10841406	89	*	12	CHG	Multiple	promoter;gene	peri
1	10841470	10841568	99	*	13	CHG	Multiple	gene	peri
1	10841603	10841737	135	*	16	CHG	Multiple	gene	peri
1	10841772	10841790	19	*	4	CHG	Multiple	gene	peri
1	10841879	10841968	90	*	15	CHG	Multiple	gene	peri
1	10841998	10842119	122	*	18	CHG	Multiple	gene	peri
1	10842200	10842384	185	*	14	CHG	Multiple	gene	peri
1	10842427	10842587	161	*	16	CHG	Multiple	gene	peri
1	10842617	10842709	93	*	16	CHG	Multiple	gene	peri
1	10842739	10842850	112	*	11	CHG	Multiple	gene	peri
1	10842908	10843032	125	*	9	CHG	Multiple	gene	peri
1	10843081	10843221	141	*	20	CHG	Multiple	gene	peri
1	10843276	10843395	120	*	15	CHG	Multiple	gene	peri
1	10843501	10843676	176	*	24	CHG	Multiple	gene	peri
1	10843735	10843775	41	*	8	CHG	Multiple	gene	peri
1	10843814	10843925	112	*	13	CHG	Multiple	gene	peri
1	10843956	10844114	159	*	17	CHG	Multiple	gene	peri
1	10844173	10844219	47	*	6	CHG	Multiple	gene	peri
1	10844287	10844383	97	*	5	CHG	Multiple	gene	peri
1	10844459	10844633	175	*	14	CHG	Multiple	gene	peri
1	10844698	10844868	171	*	27	CHG	Multiple	gene	peri
1	10844917	10845006	90	*	10	CHG	Multiple	five_prime_UTR;gene	peri
1	10845067	10845225	159	*	12	CHG	Multiple	promoter	peri
1	10845540	10845673	134	*	10	CHG	Multiple	promoter	peri
1	10845903	10845903	1	*	1	CHG	Single	promoter	peri
1	10846232	10846232	1	*	1	CHG	Single	promoter	peri
1	10846357	10846484	128	*	7	CHG	Multiple	promoter	peri
1	10846566	10846682	117	*	9	CHG	Multiple	five_prime_UTR;gene	peri
1	10846735	10846780	46	*	6	CHG	Multiple	gene	peri
1	10846872	10846968	97	*	13	CHG	Multiple	gene	peri
1	10847071	10847092	22	*	4	CHG	Multiple	gene	peri
1	10847166	10847303	138	*	19	CHG	Multiple	gene	peri
1	10847375	10847535	161	*	15	CHG	Multiple	gene	peri
1	10847597	10847720	124	*	15	CHG	Multiple	gene	peri
1	10847775	10847847	73	*	5	CHG	Multiple	gene	peri
1	10847907	10847982	76	*	10	CHG	Multiple	gene	peri
1	10848109	10848111	3	*	2	CHG	Single	gene	peri
1	10848164	10848325	162	*	21	CHG	Multiple	gene	peri
1	10848368	10848406	39	*	3	CHG	Multiple	gene	peri
1	10848448	10848610	163	*	16	CHG	Multiple	gene	peri
1	10848696	10848765	70	*	9	CHG	Multiple	gene	peri
1	10848857	10848895	39	*	7	CHG	Multiple	gene	peri
1	10848949	10849092	144	*	13	CHG	Multiple	gene	peri
1	10849181	10849257	77	*	8	CHG	Multiple	gene	peri
1	10849348	10849380	33	*	6	CHG	Multiple	gene	peri
1	10849423	10849512	90	*	11	CHG	Multiple	gene	peri
1	10849555	10849622	68	*	6	CHG	Multiple	gene	peri
1	10849672	10849753	82	*	13	CHG	Multiple	gene	peri
1	10849804	10849976	173	*	14	CHG	Multiple	gene	peri
1	10850021	10850049	29	*	6	CHG	Multiple	gene	peri
1	10850118	10850255	138	*	9	CHG	Multiple	gene	peri
1	10850284	10850420	137	*	13	CHG	Multiple	gene	peri
1	10850449	10850593	145	*	8	CHG	Multiple	gene;three_prime_UTR	peri
1	10850943	10851100	158	*	11	CHG	Multiple	intergenic	peri
1	10851216	10851241	26	*	4	CHG	Multiple	intergenic	peri
1	10851456	10851458	3	*	2	CHG	Single	TE	peri
1	10851591	10851681	91	*	7	CHG	Multiple	intergenic	peri
1	10851783	10851895	113	*	9	CHG	Multiple	intergenic	peri
1	10852063	10852190	128	*	6	CHG	Multiple	TE	peri
1	10852346	10852406	61	*	6	CHG	Multiple	TE	peri
1	10852527	10852694	168	*	11	CHG	Multiple	TE	peri
1	10852783	10852949	167	*	8	CHG	Multiple	TE	peri
1	10853125	10853291	167	*	6	CHG	Multiple	promoter;TE	peri
1	10853413	10853488	76	*	9	CHG	Multiple	promoter	peri
1	10853649	10853760	112	*	8	CHG	Multiple	promoter	peri
1	10853845	10854004	160	*	7	CHG	Multiple	promoter	peri
1	10854109	10854109	1	*	1	CHG	Single	promoter	peri
1	10854243	10854312	70	*	5	CHG	Multiple	promoter	peri
1	10854435	10854617	183	*	12	CHG	Multiple	promoter	peri
1	10854762	10854873	112	*	18	CHG	Multiple	five_prime_UTR;gene	peri
1	10854939	10855027	89	*	11	CHG	Multiple	five_prime_UTR;gene	peri
1	10855092	10855260	169	*	12	CHG	Multiple	gene	peri
1	10855316	10855377	62	*	6	CHG	Multiple	gene	peri
1	10855427	10855539	113	*	12	CHG	Multiple	five_prime_UTR;gene	peri
1	10855591	10855634	44	*	4	CHG	Multiple	gene	peri
1	10855788	10855886	99	*	10	CHG	Multiple	gene	peri
1	10855953	10856113	161	*	16	CHG	Multiple	gene	peri
1	10856236	10856409	174	*	25	CHG	Multiple	gene	peri
1	10856470	10856472	3	*	2	CHG	Single	gene	peri
1	10856580	10856751	172	*	16	CHG	Multiple	gene	peri
1	10856789	10856939	151	*	8	CHG	Multiple	gene	peri
1	10856960	10856975	16	*	5	CHG	Multiple	gene	peri
1	10856996	10857103	108	*	16	CHG	Multiple	gene	peri
1	10857124	10857197	74	*	8	CHG	Multiple	gene	peri
1	10857237	10857380	144	*	15	CHG	Multiple	gene	peri
1	10857471	10857537	67	*	10	CHG	Multiple	gene	peri
1	10857610	10857767	158	*	13	CHG	Multiple	gene	peri
1	10857804	10857866	63	*	10	CHG	Multiple	gene	peri
1	10857900	10858013	114	*	14	CHG	Multiple	gene	peri
1	10858165	10858167	3	*	2	CHG	Single	gene;three_prime_UTR	peri
1	10858232	10858407	176	*	16	CHG	Multiple	gene;three_prime_UTR	peri
1	10858449	10858503	55	*	5	CHG	Multiple	gene;three_prime_UTR	peri
1	10858547	10858700	154	*	22	CHG	Multiple	gene	peri
1	10858754	10858864	111	*	8	CHG	Multiple	gene	peri
1	10858938	10858976	39	*	3	CHG	Multiple	gene	peri
1	10859040	10859169	130	*	15	CHG	Multiple	gene	peri
1	10859261	10859407	147	*	19	CHG	Multiple	promoter;gene	peri
1	10859446	10859513	68	*	8	CHG	Multiple	promoter;gene	peri
1	10859552	10859596	45	*	8	CHG	Multiple	promoter;gene	peri
1	10859644	10859786	143	*	13	CHG	Multiple	promoter;gene	peri
1	10859832	10859946	115	*	13	CHG	Multiple	promoter;gene	peri
1	10859993	10860160	168	*	16	CHG	Multiple	promoter;gene	peri
1	10860213	10860247	35	*	5	CHG	Multiple	promoter;five_prime_UTR;gene	peri
1	10860390	10860519	130	*	8	CHG	Multiple	promoter	peri
1	10860554	10860674	121	*	16	CHG	Multiple	promoter	peri
1	10860723	10860893	171	*	7	CHG	Multiple	promoter;five_prime_UTR;gene	peri
1	10861054	10861179	126	*	7	CHG	Multiple	promoter;gene	peri
1	10861256	10861348	93	*	16	CHG	Multiple	promoter;gene	peri
1	10861441	10861532	92	*	12	CHG	Multiple	promoter;gene	peri
1	10861592	10861740	149	*	23	CHG	Multiple	promoter;gene	peri
1	10861809	10861867	59	*	7	CHG	Multiple	gene	peri
1	10861999	10862057	59	*	7	CHG	Multiple	gene	peri
1	10862101	10862207	107	*	11	CHG	Multiple	gene	peri
1	10862266	10862345	80	*	9	CHG	Multiple	gene	peri
1	10862427	10862563	137	*	16	CHG	Multiple	gene	peri
1	10862647	10862682	36	*	6	CHG	Multiple	gene	peri
1	10862743	10862874	132	*	18	CHG	Multiple	gene	peri
1	10862902	10863031	130	*	22	CHG	Multiple	gene	peri
1	10863092	10863094	3	*	2	CHG	Single	gene	peri
1	10863201	10863384	184	*	18	CHG	Multiple	gene	peri
1	10863439	10863555	117	*	8	CHG	Multiple	gene	peri
1	10863689	10863803	115	*	19	CHG	Multiple	gene	peri
1	10863898	10863955	58	*	3	CHG	Multiple	gene	peri
1	10864086	10864132	47	*	7	CHG	Multiple	gene	peri
1	10864211	10864379	169	*	12	CHG	Multiple	gene	peri
1	10864433	10864493	61	*	9	CHG	Multiple	gene	peri
1	10864567	10864694	128	*	13	CHG	Multiple	gene	peri
1	10864773	10864909	137	*	9	CHG	Multiple	intergenic	peri
1	10865056	10865175	120	*	7	CHG	Multiple	intergenic	peri
1	10865278	10865423	146	*	11	CHG	Multiple	intergenic	peri
1	10865524	10865526	3	*	2	CHG	Single	intergenic	peri
1	10865667	10865749	83	*	4	CHG	Multiple	intergenic	peri
1	10865864	10866038	175	*	4	CHG	Multiple	intergenic	peri
1	10866327	10866402	76	*	8	CHG	Multiple	intergenic	peri
1	10866543	10866642	100	*	5	CHG	Multiple	intergenic	peri
1	10866774	10866776	3	*	2	CHG	Single	TE	peri
1	10866972	10866987	16	*	4	CHG	Multiple	promoter;TE	peri
1	10867079	10867177	99	*	13	CHG	Multiple	promoter;TE	peri
1	10867339	10867411	73	*	3	CHG	Multiple	promoter;TE	peri
1	10867661	10867845	185	*	4	CHG	Multiple	promoter;TE	peri
1	10867927	10868097	171	*	7	CHG	Multiple	promoter	peri
1	10868276	10868370	95	*	5	CHG	Multiple	five_prime_UTR;gene	peri
1	10868511	10868568	58	*	5	CHG	Multiple	five_prime_UTR;gene	peri
1	10868617	10868787	171	*	16	CHG	Multiple	gene	peri
1	10868847	10868971	125	*	5	CHG	Multiple	gene	peri
1	10869005	10869160	156	*	22	CHG	Multiple	gene	peri
1	10869419	10869429	11	*	2	CHG	Multiple	gene	peri
1	10869542	10869713	172	*	10	CHG	Multiple	gene	peri
1	10869828	10869938	111	*	16	CHG	Multiple	gene	peri
1	10870180	10870187	8	*	4	CHG	Multiple	gene	peri
1	10870388	10870534	147	*	13	CHG	Multiple	gene	peri
1	10870591	10870678	88	*	2	CHG	Multiple	gene	peri
1	10870743	10870923	181	*	22	CHG	Multiple	gene	peri
1	10870988	10871170	183	*	18	CHG	Multiple	gene;three_prime_UTR	peri
1	10871320	10871427	108	*	7	CHG	Multiple	intergenic	peri
1	10871536	10871676	141	*	10	CHG	Multiple	intergenic	peri
1	10871773	10871841	69	*	4	CHG	Multiple	intergenic	peri
1	10871960	10872122	163	*	14	CHG	Multiple	intergenic	peri
1	10872310	10872420	111	*	7	CHG	Multiple	intergenic	peri
1	10872542	10872675	134	*	6	CHG	Multiple	intergenic	peri
1	10872778	10872884	107	*	6	CHG	Multiple	intergenic	peri
1	10872940	10873083	144	*	10	CHG	Multiple	intergenic	peri
1	10873150	10873271	122	*	8	CHG	Multiple	intergenic	peri
1	10873388	10873548	161	*	12	CHG	Multiple	intergenic	peri
1	10873621	10873736	116	*	6	CHG	Multiple	intergenic	peri
1	10874108	10874284	177	*	16	CHG	Multiple	intergenic	peri
1	10874392	10874394	3	*	2	CHG	Single	intergenic	peri
1	10874501	10874683	183	*	10	CHG	Multiple	intergenic	peri
1	10874799	10874944	146	*	6	CHG	Multiple	intergenic	peri
1	10875074	10875239	166	*	8	CHG	Multiple	TE	peri
1	10875384	10875563	180	*	6	CHG	Multiple	promoter;TE	peri
1	10875814	10875816	3	*	2	CHG	Single	promoter;TE	peri
1	10876038	10876040	3	*	2	CHG	Single	promoter;TE	peri
1	10876102	10876269	168	*	8	CHG	Multiple	promoter;TE	peri
1	10876392	10876527	136	*	12	CHG	Multiple	promoter	peri
1	10876696	10876771	76	*	4	CHG	Multiple	promoter	peri
1	10876812	10876911	100	*	10	CHG	Multiple	promoter;gene	peri
1	10876952	10876983	32	*	6	CHG	Multiple	gene	peri
1	10877045	10877184	140	*	15	CHG	Multiple	gene	peri
1	10877316	10877351	36	*	4	CHG	Multiple	gene	peri
1	10877446	10877512	67	*	10	CHG	Multiple	gene	peri
1	10877596	10877738	143	*	9	CHG	Multiple	gene	peri
1	10877811	10877879	69	*	8	CHG	Multiple	gene	peri
1	10877917	10878048	132	*	13	CHG	Multiple	gene	peri
1	10878102	10878284	183	*	12	CHG	Multiple	gene	peri
1	10878317	10878357	41	*	8	CHG	Multiple	gene	peri
1	10878390	10878485	96	*	13	CHG	Multiple	gene	peri
1	10878565	10878583	19	*	3	CHG	Multiple	gene	peri
1	10878718	10878815	98	*	9	CHG	Multiple	gene	peri
1	10878906	10879064	159	*	5	CHG	Multiple	gene	peri
1	10879175	10879322	148	*	8	CHG	Multiple	gene;three_prime_UTR	peri
1	10879387	10879559	173	*	13	CHG	Multiple	gene	peri
1	10879595	10879779	185	*	28	CHG	Multiple	gene	peri
1	10879810	10879812	3	*	2	CHG	Single	gene	peri
1	10879843	10879845	3	*	2	CHG	Single	gene	peri
1	10879876	10879878	3	*	2	CHG	Single	gene	peri
1	10879909	10879969	61	*	8	CHG	Multiple	gene	peri
1	10880000	10880021	22	*	3	CHG	Multiple	gene	peri
1	10880094	10880255	162	*	22	CHG	Multiple	promoter;gene	peri
1	10880311	10880325	15	*	6	CHG	Multiple	promoter	peri
1	10880378	10880526	149	*	14	CHG	Multiple	promoter	peri
1	10880785	10880820	36	*	6	CHG	Multiple	promoter	peri
1	10880956	10881016	61	*	3	CHG	Multiple	promoter	peri
1	10881246	10881379	134	*	9	CHG	Multiple	promoter	peri
1	10881468	10881470	3	*	2	CHG	Single	promoter	peri
1	10881569	10881725	157	*	8	CHG	Multiple	promoter;five_prime_UTR;gene	peri
1	10881825	10881944	120	*	11	CHG	Multiple	gene	peri
1	10882030	10882198	169	*	16	CHG	Multiple	gene	peri
1	10882249	10882368	120	*	13	CHG	Multiple	gene	peri
1	10882449	10882521	73	*	10	CHG	Multiple	gene	peri
1	10882571	10882616	46	*	4	CHG	Multiple	gene	peri
1	10882666	10882849	184	*	13	CHG	Multiple	gene	peri
1	10882911	10883084	174	*	14	CHG	Multiple	gene	peri
1	10883122	10883280	159	*	18	CHG	Multiple	gene	peri
1	10883324	10883327	4	*	3	CHG	Multiple	gene	peri
1	10883381	10883529	149	*	13	CHG	Multiple	gene	peri
1	10883567	10883637	71	*	8	CHG	Multiple	gene	peri
1	10883708	10883875	168	*	14	CHG	Multiple	gene	peri
1	10883980	10884113	134	*	10	CHG	Multiple	gene	peri
1	10884187	10884189	3	*	2	CHG	Single	gene	peri
1	10884298	10884402	105	*	4	CHG	Multiple	gene	peri
1	10884510	10884563	54	*	12	CHG	Multiple	gene	peri
1	10884616	10884748	133	*	12	CHG	Multiple	gene	peri
1	10884790	10884951	162	*	16	CHG	Multiple	gene	peri
1	10885024	10885208	185	*	16	CHG	Multiple	gene	peri
1	10885272	10885374	103	*	13	CHG	Multiple	gene	peri
1	10885413	10885561	149	*	14	CHG	Multiple	gene	peri
1	10885608	10885610	3	*	2	CHG	Single	gene	peri
1	10885707	10885867	161	*	8	CHG	Multiple	gene	peri
1	10885924	10886094	171	*	22	CHG	Multiple	gene	peri
1	10886201	10886207	7	*	4	CHG	Multiple	promoter;gene;three_prime_UTR	peri
1	10886282	10886461	180	*	31	CHG	Multiple	promoter;gene;three_prime_UTR	peri
1	10886514	10886602	89	*	6	CHG	Multiple	promoter	peri
1	10886774	10886776	3	*	2	CHG	Single	promoter;TE	peri
1	10886949	10886998	50	*	4	CHG	Multiple	promoter;TE	peri
1	10887058	10887162	105	*	7	CHG	Multiple	promoter;TE	peri
1	10887258	10887412	155	*	12	CHG	Multiple	promoter;TE	peri
1	10887504	10887661	158	*	17	CHG	Multiple	promoter	peri
1	10887736	10887884	149	*	15	CHG	Multiple	five_prime_UTR;gene	peri
1	10887995	10888146	152	*	12	CHG	Multiple	gene	peri
1	10888265	10888419	155	*	24	CHG	Multiple	gene	peri
1	10888468	10888499	32	*	6	CHG	Multiple	gene	peri
1	10888609	10888767	159	*	24	CHG	Multiple	gene	peri
1	10888813	10888941	129	*	9	CHG	Multiple	gene	peri
1	10889004	10889182	179	*	17	CHG	Multiple	gene	peri
1	10889208	10889326	119	*	15	CHG	Multiple	gene	peri
1	10889352	10889380	29	*	6	CHG	Multiple	gene	peri
1	10889435	10889513	79	*	10	CHG	Multiple	gene	peri
1	10889568	10889732	165	*	27	CHG	Multiple	gene	peri
1	10889767	10889921	155	*	8	CHG	Multiple	gene	peri
1	10889968	10890110	143	*	25	CHG	Multiple	gene	peri
1	10890308	10890454	147	*	14	CHG	Multiple	intergenic	peri
1	10890536	10890557	22	*	3	CHG	Multiple	intergenic	peri
1	10890722	10890817	96	*	6	CHG	Multiple	intergenic	peri
1	10890889	10890970	82	*	6	CHG	Multiple	intergenic	peri
1	10891089	10891273	185	*	6	CHG	Multiple	promoter	peri
1	10891332	10891483	152	*	10	CHG	Multiple	promoter	peri
1	10891674	10891676	3	*	2	CHG	Single	promoter	peri
1	10891782	10891917	136	*	14	CHG	Multiple	promoter	peri
1	10891966	10892075	110	*	6	CHG	Multiple	promoter	peri
1	10892175	10892322	148	*	6	CHG	Multiple	promoter	peri
1	10892575	10892619	45	*	4	CHG	Multiple	five_prime_UTR;gene	peri
1	10892687	10892861	175	*	12	CHG	Multiple	gene	peri
1	10892888	10892933	46	*	6	CHG	Multiple	gene	peri
1	10892978	10893077	100	*	9	CHG	Multiple	gene	peri
1	10893125	10893304	180	*	11	CHG	Multiple	gene	peri
1	10893415	10893557	143	*	6	CHG	Multiple	gene	peri
1	10893596	10893758	163	*	20	CHG	Multiple	gene	peri
1	10893802	10893916	115	*	20	CHG	Multiple	promoter;gene	peri
1	10893944	10894001	58	*	6	CHG	Multiple	promoter;gene	peri
1	10894042	10894179	138	*	16	CHG	Multiple	promoter;gene	peri
1	10894237	10894348	112	*	7	CHG	Multiple	promoter;gene	peri
1	10894414	10894426	13	*	4	CHG	Multiple	promoter;gene	peri
1	10894601	10894742	142	*	5	CHG	Multiple	promoter;TE	peri
1	10894858	10894860	3	*	2	CHG	Single	promoter;TE	peri
1	10894975	10895085	111	*	8	CHG	Multiple	promoter;TE	peri
1	10895161	10895191	31	*	3	CHG	Multiple	promoter;TE	peri
1	10895389	10895389	1	*	1	CHG	Single	gene	peri
1	10895483	10895632	150	*	17	CHG	Multiple	gene	peri
1	10895684	10895687	4	*	2	CHG	Multiple	gene	peri
1	10895716	10895875	160	*	18	CHG	Multiple	gene	peri
1	10895936	10895998	63	*	8	CHG	Multiple	gene	peri
1	10896030	10896149	120	*	13	CHG	Multiple	gene	peri
1	10896184	10896272	89	*	6	CHG	Multiple	gene	peri
1	10896312	10896468	157	*	18	CHG	Multiple	gene	peri
1	10896505	10896639	135	*	21	CHG	Multiple	gene	peri
1	10896763	10896868	106	*	12	CHG	Multiple	promoter;gene	peri
1	10896995	10897067	73	*	8	CHG	Multiple	promoter;gene;three_prime_UTR	peri
1	10897138	10897232	95	*	8	CHG	Multiple	promoter	peri
1	10897311	10897369	59	*	4	CHG	Multiple	promoter	peri
1	10897493	10897543	51	*	6	CHG	Multiple	promoter	peri
1	10897669	10897737	69	*	4	CHG	Multiple	promoter	peri
1	10897813	10897930	118	*	9	CHG	Multiple	promoter	peri
1	10898025	10898078	54	*	4	CHG	Multiple	promoter	peri
1	10898158	10898333	176	*	12	CHG	Multiple	gene	peri
1	10898369	10898513	145	*	19	CHG	Multiple	gene	peri
1	10898555	10898704	150	*	13	CHG	Multiple	gene	peri
1	10898744	10898862	119	*	13	CHG	Multiple	gene	peri
1	10898891	10899039	149	*	20	CHG	Multiple	gene	peri
1	10899077	10899100	24	*	4	CHG	Multiple	gene	peri
1	10899132	10899280	149	*	23	CHG	Multiple	gene	peri
1	10899319	10899356	38	*	5	CHG	Multiple	gene	peri
1	10899409	10899514	106	*	10	CHG	Multiple	promoter;gene	peri
1	10899574	10899674	101	*	6	CHG	Multiple	promoter;gene	peri
1	10899736	10899823	88	*	5	CHG	Multiple	promoter;gene;three_prime_UTR	peri
1	10899973	10900089	117	*	7	CHG	Multiple	promoter	peri
1	10900181	10900321	141	*	7	CHG	Multiple	promoter	peri
1	10900382	10900382	1	*	1	CHG	Single	promoter	peri
1	10900433	10900617	185	*	11	CHG	Multiple	promoter	peri
1	10900672	10900754	83	*	8	CHG	Multiple	promoter	peri
1	10900891	10901051	161	*	16	CHG	Multiple	gene	peri
1	10901121	10901214	94	*	14	CHG	Multiple	gene	peri
1	10901248	10901358	111	*	12	CHG	Multiple	gene	peri
1	10901398	10901461	64	*	7	CHG	Multiple	gene	peri
1	10901522	10901644	123	*	16	CHG	Multiple	promoter;gene	peri
1	10901667	10901742	76	*	9	CHG	Multiple	promoter;gene	peri
1	10901788	10901940	153	*	20	CHG	Multiple	promoter;gene	peri
1	10901966	10902090	125	*	9	CHG	Multiple	promoter;gene	peri
1	10902155	10902269	115	*	9	CHG	Multiple	promoter;gene	peri
1	10902420	10902518	99	*	10	CHG	Multiple	promoter;gene;three_prime_UTR	peri
1	10902641	10902643	3	*	2	CHG	Single	promoter	peri
1	10902758	10902924	167	*	5	CHG	Multiple	promoter	peri
1	10903057	10903162	106	*	9	CHG	Multiple	gene	peri
1	10903220	10903387	168	*	16	CHG	Multiple	gene	peri
1	10903421	10903510	90	*	9	CHG	Multiple	gene	peri
1	10903537	10903615	79	*	9	CHG	Multiple	gene	peri
1	10903663	10903812	150	*	18	CHG	Multiple	gene	peri
1	10903867	10904004	138	*	14	CHG	Multiple	gene	peri
1	10904097	10904154	58	*	7	CHG	Multiple	gene	peri
1	10904182	10904358	177	*	24	CHG	Multiple	gene	peri
1	10904406	10904484	79	*	3	CHG	Multiple	gene	peri
1	10904562	10904713	152	*	9	CHG	Multiple	gene	peri
1	10904837	10904976	140	*	15	CHG	Multiple	gene;three_prime_UTR	peri
1	10905051	10905117	67	*	11	CHG	Multiple	gene	peri
1	10905157	10905313	157	*	13	CHG	Multiple	gene	peri
1	10905337	10905421	85	*	13	CHG	Multiple	gene	peri
1	10905445	10905510	66	*	9	CHG	Multiple	gene	peri
1	10905548	10905666	119	*	14	CHG	Multiple	gene	peri
1	10905704	10905821	118	*	16	CHG	Multiple	promoter	peri
1	10905865	10905976	112	*	11	CHG	Multiple	promoter;gene;three_prime_UTR	peri
1	10906050	10906130	81	*	7	CHG	Multiple	promoter;gene	peri
1	10906184	10906316	133	*	11	CHG	Multiple	promoter;gene	peri
1	10906401	10906436	36	*	4	CHG	Multiple	promoter;gene	peri
1	10906478	10906610	133	*	11	CHG	Multiple	promoter;gene	peri
1	10906697	10906766	70	*	13	CHG	Multiple	promoter;gene	peri
1	10906798	10906930	133	*	16	CHG	Multiple	promoter;gene	peri
1	10906990	10907127	138	*	14	CHG	Multiple	promoter;gene	peri
1	10907192	10907312	121	*	10	CHG	Multiple	gene	peri
1	10907364	10907445	82	*	12	CHG	Multiple	gene	peri
1	10907512	10907656	145	*	10	CHG	Multiple	gene	peri
1	10907689	10907866	178	*	21	CHG	Multiple	promoter;gene	peri
1	10907954	10908023	70	*	10	CHG	Multiple	promoter;gene	peri
1	10908063	10908065	3	*	2	CHG	Single	promoter;gene	peri
1	10908105	10908167	63	*	8	CHG	Multiple	promoter;gene	peri
1	10908207	10908230	24	*	6	CHG	Multiple	promoter;gene	peri
1	10908289	10908429	141	*	16	CHG	Multiple	promoter;gene	peri
1	10908557	10908685	129	*	13	CHG	Multiple	promoter;gene	peri
1	10908799	10908869	71	*	10	CHG	Multiple	promoter;five_prime_UTR;gene	peri
1	10908940	10909042	103	*	5	CHG	Multiple	promoter	peri
1	10909128	10909202	75	*	6	CHG	Multiple	promoter;five_prime_UTR;gene	peri
1	10909279	10909438	160	*	27	CHG	Multiple	promoter;gene	peri
1	10909492	10909660	169	*	15	CHG	Multiple	promoter;gene;three_prime_UTR	peri
1	10909742	10909874	133	*	8	CHG	Multiple	promoter	peri
1	10910017	10910052	36	*	3	CHG	Multiple	promoter	peri
1	10910202	10910310	109	*	5	CHG	Multiple	promoter	peri
1	10910425	10910562	138	*	8	CHG	Multiple	intergenic	peri
1	10910812	10910948	137	*	6	CHG	Multiple	intergenic	peri
1	10911146	10911218	73	*	5	CHG	Multiple	intergenic	peri
1	10911408	10911578	171	*	13	CHG	Multiple	intergenic	peri
1	10912002	10912035	34	*	3	CHG	Multiple	TE	peri
1	10912144	10912322	179	*	7	CHG	Multiple	TE	peri
1	10912444	10912501	58	*	5	CHG	Multiple	intergenic	peri
1	10912586	10912654	69	*	4	CHG	Multiple	intergenic	peri
1	10912735	10912865	131	*	12	CHG	Multiple	intergenic	peri
1	10912958	10913113	156	*	10	CHG	Multiple	intergenic	peri
1	10913263	10913386	124	*	9	CHG	Multiple	intergenic	peri
1	10913623	10913787	165	*	12	CHG	Multiple	TE	peri
1	10914075	10914209	135	*	6	CHG	Multiple	intergenic	peri
1	10914364	10914516	153	*	10	CHG	Multiple	intergenic	peri
1	10914764	10914766	3	*	2	CHG	Single	intergenic	peri
1	10915028	10915189	162	*	9	CHG	Multiple	TE	peri
1	10915240	10915365	126	*	8	CHG	Multiple	TE	peri
1	10915418	10915471	54	*	3	CHG	Multiple	TE	peri
1	10915522	10915656	135	*	7	CHG	Multiple	TE	peri
1	10915705	10915707	3	*	2	CHG	Single	TE	peri
1	10915778	10915941	164	*	13	CHG	Multiple	TE	peri
1	10915997	10916052	56	*	8	CHG	Multiple	TE	peri
1	10916133	10916248	116	*	15	CHG	Multiple	intergenic	peri
1	10916397	10916523	127	*	6	CHG	Multiple	intergenic	peri
1	10916670	10916809	140	*	6	CHG	Multiple	TE	peri
1	10916957	10917113	157	*	3	CHG	Multiple	promoter;TE	peri
1	10917337	10917445	109	*	4	CHG	Multiple	promoter;TE	peri
1	10917559	10917577	19	*	4	CHG	Multiple	promoter	peri
1	10917698	10917880	183	*	9	CHG	Multiple	promoter	peri
1	10917960	10918012	53	*	8	CHG	Multiple	promoter	peri
1	10918448	10918448	1	*	1	CHG	Single	gene	peri
1	10918529	10918664	136	*	14	CHG	Multiple	gene	peri
1	10918699	10918879	181	*	13	CHG	Multiple	gene	peri
1	10919011	10919164	154	*	9	CHG	Multiple	gene	peri
1	10919224	10919398	175	*	19	CHG	Multiple	gene	peri
1	10919431	10919518	88	*	10	CHG	Multiple	gene	peri
1	10919551	10919731	181	*	12	CHG	Multiple	gene	peri
1	10919804	10919932	129	*	15	CHG	Multiple	gene	peri
1	10919984	10920010	27	*	4	CHG	Multiple	gene	peri
1	10920104	10920263	160	*	9	CHG	Multiple	gene	peri
1	10920392	10920430	39	*	4	CHG	Multiple	gene	peri
1	10920850	10920967	118	*	10	CHG	Multiple	TE	peri
1	10921066	10921244	179	*	4	CHG	Multiple	TE	peri
1	10921423	10921551	129	*	11	CHG	Multiple	intergenic	peri
1	10921610	10921767	158	*	9	CHG	Multiple	intergenic	peri
1	10921856	10921994	139	*	14	CHG	Multiple	intergenic	peri
1	10922030	10922168	139	*	8	CHG	Multiple	intergenic	peri
1	10922350	10922488	139	*	11	CHG	Multiple	TE	peri
1	10922680	10922784	105	*	9	CHG	Multiple	TE	peri
1	10922829	10922889	61	*	4	CHG	Multiple	TE	peri
1	10922916	10923044	129	*	11	CHG	Multiple	TE	peri
1	10923071	10923250	180	*	12	CHG	Multiple	TE	peri
1	10923302	10923440	139	*	6	CHG	Multiple	TE	peri
1	10923497	10923618	122	*	3	CHG	Multiple	TE	peri
1	10923716	10923900	185	*	12	CHG	Multiple	TE	peri
1	10923958	10924027	70	*	6	CHG	Multiple	gene	peri
1	10924160	10924219	60	*	6	CHG	Multiple	gene	peri
1	10924411	10924513	103	*	8	CHG	Multiple	gene	peri
1	10924609	10924700	92	*	10	CHG	Multiple	gene	peri
1	10924906	10925062	157	*	15	CHG	Multiple	gene	peri
1	10925181	10925290	110	*	4	CHG	Multiple	gene	peri
1	10925393	10925395	3	*	2	CHG	Single	gene	peri
1	10925450	10925598	149	*	17	CHG	Multiple	gene	peri
1	10925696	10925696	1	*	1	CHG	Single	gene	peri
1	10926108	10926168	61	*	3	CHG	Multiple	gene	peri
1	10926189	10926195	7	*	4	CHG	Multiple	gene	peri
[truncated: 22,216,884 more chars]
