## Supplementary material for "Region-level Epimutation Rates in *Arabidopsis thaliana*": Table S5 (part 1 of 3)

seqnames	start	end	width	strand	counts	context	densityState	annotation	chrRegion
1	1	150	150	*	45	CHH	Multiple	intergenic	arm
1	170	193	24	*	8	CHH	Multiple	intergenic	arm
1	209	372	164	*	55	CHH	Multiple	intergenic	arm
1	382	387	6	*	3	CHH	Multiple	intergenic	arm
1	397	554	158	*	51	CHH	Multiple	intergenic	arm
1	567	645	79	*	26	CHH	Multiple	intergenic	arm
1	654	698	45	*	17	CHH	Multiple	intergenic	arm
1	707	754	48	*	16	CHH	Multiple	intergenic	arm
1	763	919	157	*	34	CHH	Multiple	intergenic	arm
1	935	1110	176	*	70	CHH	Multiple	intergenic	arm
1	1129	1192	64	*	14	CHH	Multiple	intergenic	arm
1	1205	1268	64	*	16	CHH	Multiple	intergenic	arm
1	1281	1414	134	*	35	CHH	Multiple	intergenic	arm
1	1423	1575	153	*	50	CHH	Multiple	intergenic	arm
1	1590	1675	86	*	27	CHH	Multiple	intergenic	arm
1	1686	1811	126	*	45	CHH	Multiple	intergenic	arm
1	1825	1948	124	*	29	CHH	Multiple	intergenic	arm
1	1962	2063	102	*	26	CHH	Multiple	intergenic	arm
1	2090	2180	91	*	31	CHH	Multiple	promoter	arm
1	2196	2351	156	*	38	CHH	Multiple	promoter	arm
1	2365	2443	79	*	24	CHH	Multiple	promoter	arm
1	2453	2473	21	*	10	CHH	Multiple	promoter	arm
1	2483	2647	165	*	46	CHH	Multiple	promoter	arm
1	2658	2826	169	*	59	CHH	Multiple	promoter	arm
1	2842	2950	109	*	32	CHH	Multiple	promoter	arm
1	2961	3060	100	*	26	CHH	Multiple	promoter	arm
1	3074	3201	128	*	43	CHH	Multiple	promoter	arm
1	3230	3406	177	*	33	CHH	Multiple	promoter	arm
1	3420	3549	130	*	26	CHH	Multiple	promoter	arm
1	3566	3677	112	*	23	CHH	Multiple	promoter;five_prime_UTR;gene	arm
1	3694	3783	90	*	26	CHH	Multiple	five_prime_UTR;gene	arm
1	3801	3947	147	*	37	CHH	Multiple	gene	arm
1	3959	4080	122	*	33	CHH	Multiple	gene	arm
1	4092	4222	131	*	46	CHH	Multiple	gene	arm
1	4233	4290	58	*	18	CHH	Multiple	gene	arm
1	4313	4497	185	*	45	CHH	Multiple	gene	arm
1	4507	4665	159	*	56	CHH	Multiple	gene	arm
1	4675	4684	10	*	4	CHH	Multiple	gene	arm
1	4694	4721	28	*	7	CHH	Multiple	gene	arm
1	4734	4777	44	*	13	CHH	Multiple	gene	arm
1	4790	4865	76	*	26	CHH	Multiple	gene	arm
1	4878	4888	11	*	5	CHH	Multiple	gene	arm
1	4897	4970	74	*	25	CHH	Multiple	gene	arm
1	4979	5015	37	*	13	CHH	Multiple	gene	arm
1	5024	5164	141	*	35	CHH	Multiple	gene	arm
1	5183	5358	176	*	55	CHH	Multiple	gene	arm
1	5374	5446	73	*	21	CHH	Multiple	gene	arm
1	5458	5636	179	*	60	CHH	Multiple	gene	arm
1	5647	5734	88	*	19	CHH	Multiple	gene;three_prime_UTR	arm
1	5748	5863	116	*	30	CHH	Multiple	gene;three_prime_UTR	arm
1	5878	6007	130	*	45	CHH	Multiple	gene;three_prime_UTR	arm
1	6017	6100	84	*	26	CHH	Multiple	gene;three_prime_UTR	arm
1	6109	6278	170	*	59	CHH	Multiple	gene;three_prime_UTR	arm
1	6291	6415	125	*	27	CHH	Multiple	gene	arm
1	6432	6508	77	*	30	CHH	Multiple	gene;three_prime_UTR	arm
1	6515	6682	168	*	76	CHH	Multiple	gene;three_prime_UTR	arm
1	6695	6836	142	*	40	CHH	Multiple	gene;three_prime_UTR	arm
1	6851	7019	169	*	41	CHH	Multiple	gene;three_prime_UTR	arm
1	7029	7199	171	*	49	CHH	Multiple	gene	arm
1	7209	7232	24	*	9	CHH	Multiple	gene;three_prime_UTR	arm
1	7242	7395	154	*	48	CHH	Multiple	gene;three_prime_UTR	arm
1	7405	7458	54	*	18	CHH	Multiple	gene	arm
1	7477	7661	185	*	45	CHH	Multiple	gene	arm
1	7673	7784	112	*	28	CHH	Multiple	gene	arm
1	7795	7921	127	*	38	CHH	Multiple	gene	arm
1	7931	8003	73	*	25	CHH	Multiple	gene	arm
1	8017	8176	160	*	49	CHH	Multiple	gene	arm
1	8187	8305	119	*	32	CHH	Multiple	gene	arm
1	8317	8317	1	*	1	CHH	Single	gene	arm
1	8329	8404	76	*	25	CHH	Multiple	gene	arm
1	8416	8520	105	*	30	CHH	Multiple	gene	arm
1	8528	8551	24	*	11	CHH	Multiple	gene	arm
1	8559	8741	183	*	59	CHH	Multiple	gene	arm
1	8753	8846	94	*	36	CHH	Multiple	promoter	arm
1	8860	8872	13	*	3	CHH	Multiple	promoter	arm
1	8886	9047	162	*	41	CHH	Multiple	promoter	arm
1	9066	9120	55	*	16	CHH	Multiple	promoter	arm
1	9139	9154	16	*	4	CHH	Multiple	promoter	arm
1	9166	9347	182	*	45	CHH	Multiple	promoter	arm
1	9358	9509	152	*	43	CHH	Multiple	promoter	arm
1	9530	9714	185	*	46	CHH	Multiple	promoter	arm
1	9726	9846	121	*	40	CHH	Multiple	promoter	arm
1	9859	9971	113	*	30	CHH	Multiple	promoter	arm
1	9986	10059	74	*	19	CHH	Multiple	promoter	arm
1	10072	10152	81	*	22	CHH	Multiple	promoter	arm
1	10165	10203	39	*	12	CHH	Multiple	promoter	arm
1	10221	10395	175	*	51	CHH	Multiple	intergenic	arm
1	10409	10585	177	*	45	CHH	Multiple	intergenic	arm
1	10602	10659	58	*	22	CHH	Multiple	intergenic	arm
1	10669	10806	138	*	35	CHH	Multiple	intergenic	arm
1	10823	10875	53	*	13	CHH	Multiple	intergenic	arm
1	10886	11056	171	*	49	CHH	Multiple	intergenic	arm
1	11066	11088	23	*	6	CHH	Multiple	intergenic	arm
1	11098	11218	121	*	33	CHH	Multiple	intergenic	arm
1	11230	11390	161	*	53	CHH	Multiple	intergenic	arm
1	11401	11433	33	*	11	CHH	Multiple	intergenic	arm
1	11444	11444	1	*	1	CHH	Single	intergenic	arm
1	11458	11631	174	*	45	CHH	Multiple	intergenic	arm
1	11647	11804	158	*	42	CHH	Multiple	gene;three_prime_UTR	arm
1	11813	11822	10	*	3	CHH	Multiple	gene;three_prime_UTR	arm
1	11831	11956	126	*	43	CHH	Multiple	gene;TE	arm
1	11974	12124	151	*	56	CHH	Multiple	gene	arm
1	12134	12310	177	*	52	CHH	Multiple	gene	arm
1	12320	12367	48	*	12	CHH	Multiple	gene	arm
1	12377	12557	181	*	56	CHH	Multiple	gene	arm
1	12567	12614	48	*	17	CHH	Multiple	gene	arm
1	12624	12739	116	*	37	CHH	Multiple	gene	arm
1	12753	12827	75	*	25	CHH	Multiple	gene	arm
1	12837	12997	161	*	47	CHH	Multiple	gene	arm
1	13015	13193	179	*	59	CHH	Multiple	five_prime_UTR;gene	arm
1	13207	13233	27	*	9	CHH	Multiple	gene	arm
1	13246	13277	32	*	9	CHH	Multiple	gene	arm
1	13290	13435	146	*	49	CHH	Multiple	five_prime_UTR;gene	arm
1	13444	13464	21	*	8	CHH	Multiple	five_prime_UTR;gene	arm
1	13473	13492	20	*	4	CHH	Multiple	five_prime_UTR;gene	arm
1	13501	13503	3	*	2	CHH	Multiple	five_prime_UTR;gene	arm
1	13512	13542	31	*	11	CHH	Multiple	five_prime_UTR;gene	arm
1	13550	13617	68	*	26	CHH	Multiple	five_prime_UTR;gene	arm
1	13625	13753	129	*	50	CHH	Multiple	five_prime_UTR;gene	arm
1	13763	13895	133	*	31	CHH	Multiple	promoter	arm
1	13913	13985	73	*	16	CHH	Multiple	promoter	arm
1	14004	14158	155	*	35	CHH	Multiple	promoter	arm
1	14172	14191	20	*	7	CHH	Multiple	promoter	arm
1	14210	14373	164	*	47	CHH	Multiple	promoter	arm
1	14396	14568	173	*	28	CHH	Multiple	promoter	arm
1	14581	14757	177	*	38	CHH	Multiple	promoter	arm
1	14780	14888	109	*	28	CHH	Multiple	promoter	arm
1	14903	14988	86	*	33	CHH	Multiple	promoter	arm
1	15003	15088	86	*	18	CHH	Multiple	promoter	arm
1	15107	15219	113	*	24	CHH	Multiple	promoter	arm
1	15237	15296	60	*	9	CHH	Multiple	intergenic	arm
1	15320	15431	112	*	30	CHH	Multiple	intergenic	arm
1	15454	15527	74	*	19	CHH	Multiple	intergenic	arm
1	15546	15699	154	*	31	CHH	Multiple	intergenic	arm
1	15717	15800	84	*	21	CHH	Multiple	intergenic	arm
1	15821	15838	18	*	5	CHH	Multiple	intergenic	arm
1	15859	15998	140	*	38	CHH	Multiple	intergenic	arm
1	16013	16196	184	*	52	CHH	Multiple	intergenic	arm
1	16209	16232	24	*	5	CHH	Multiple	intergenic	arm
1	16245	16307	63	*	13	CHH	Multiple	intergenic	arm
1	16331	16505	175	*	47	CHH	Multiple	intergenic	arm
1	16515	16528	14	*	6	CHH	Multiple	intergenic	arm
1	16538	16554	17	*	8	CHH	Multiple	intergenic	arm
1	16566	16661	96	*	36	CHH	Multiple	intergenic	arm
1	16673	16792	120	*	45	CHH	Multiple	intergenic	arm
1	16806	16954	149	*	42	CHH	Multiple	TE	arm
1	16967	17144	178	*	37	CHH	Multiple	TE	arm
1	17167	17246	80	*	14	CHH	Multiple	TE	arm
1	17264	17364	101	*	19	CHH	Multiple	TE	arm
1	17387	17466	80	*	14	CHH	Multiple	TE	arm
1	17493	17589	97	*	19	CHH	Multiple	TE	arm
1	17614	17716	103	*	18	CHH	Multiple	TE	arm
1	17739	17903	165	*	32	CHH	Multiple	TE	arm
1	17918	17925	8	*	3	CHH	Multiple	TE	arm
1	17940	17983	44	*	8	CHH	Multiple	TE	arm
1	17998	18074	77	*	13	CHH	Multiple	TE	arm
1	18091	18255	165	*	53	CHH	Multiple	TE	arm
1	18267	18427	161	*	40	CHH	Multiple	TE	arm
1	18444	18576	133	*	30	CHH	Multiple	TE	arm
1	18600	18672	73	*	14	CHH	Multiple	TE	arm
1	18686	18862	177	*	33	CHH	Multiple	TE	arm
1	18884	18958	75	*	16	CHH	Multiple	TE	arm
1	18971	19011	41	*	12	CHH	Multiple	intergenic	arm
1	19024	19127	104	*	30	CHH	Multiple	intergenic	arm
1	19140	19225	86	*	18	CHH	Multiple	intergenic	arm
1	19238	19241	4	*	3	CHH	Multiple	intergenic	arm
1	19254	19284	31	*	13	CHH	Multiple	intergenic	arm
1	19297	19373	77	*	29	CHH	Multiple	intergenic	arm
1	19386	19569	184	*	47	CHH	Multiple	intergenic	arm
1	19582	19719	138	*	29	CHH	Multiple	intergenic	arm
1	19732	19746	15	*	7	CHH	Multiple	intergenic	arm
1	19759	19824	66	*	19	CHH	Multiple	intergenic	arm
1	19846	20010	165	*	42	CHH	Multiple	intergenic	arm
1	20020	20163	144	*	39	CHH	Multiple	intergenic	arm
1	20185	20276	92	*	24	CHH	Multiple	intergenic	arm
1	20300	20466	167	*	46	CHH	Multiple	intergenic	arm
1	20481	20508	28	*	5	CHH	Multiple	intergenic	arm
1	20539	20702	164	*	54	CHH	Multiple	intergenic	arm
1	20715	20715	1	*	1	CHH	Single	intergenic	arm
1	20728	20755	28	*	6	CHH	Multiple	intergenic	arm
1	20768	20883	116	*	25	CHH	Multiple	intergenic	arm
1	20895	21012	118	*	36	CHH	Multiple	intergenic	arm
1	21028	21051	24	*	9	CHH	Multiple	intergenic	arm
1	21067	21179	113	*	31	CHH	Multiple	intergenic	arm
1	21190	21194	5	*	3	CHH	Multiple	intergenic	arm
1	21205	21279	75	*	24	CHH	Multiple	intergenic	arm
1	21302	21403	102	*	28	CHH	Multiple	intergenic	arm
1	21415	21570	156	*	50	CHH	Multiple	intergenic	arm
1	21581	21731	151	*	44	CHH	Multiple	promoter	arm
1	21765	21861	97	*	24	CHH	Multiple	promoter	arm
1	21889	21974	86	*	19	CHH	Multiple	promoter	arm
1	21984	22025	42	*	8	CHH	Multiple	promoter	arm
1	22035	22089	55	*	19	CHH	Multiple	promoter	arm
1	22099	22177	79	*	19	CHH	Multiple	promoter	arm
1	22190	22349	160	*	47	CHH	Multiple	promoter	arm
1	22359	22507	149	*	43	CHH	Multiple	promoter	arm
1	22518	22615	98	*	25	CHH	Multiple	promoter	arm
1	22643	22826	184	*	44	CHH	Multiple	promoter	arm
1	22848	22854	7	*	2	CHH	Multiple	promoter	arm
1	22876	22988	113	*	19	CHH	Multiple	promoter	arm
1	23009	23159	151	*	36	CHH	Multiple	promoter	arm
1	23172	23340	169	*	53	CHH	Multiple	five_prime_UTR;gene	arm
1	23352	23502	151	*	47	CHH	Multiple	five_prime_UTR;gene	arm
1	23514	23681	168	*	53	CHH	Multiple	gene	arm
1	23693	23748	56	*	20	CHH	Multiple	gene	arm
1	23760	23780	21	*	7	CHH	Multiple	gene	arm
1	23790	23951	162	*	59	CHH	Multiple	gene	arm
1	23961	24046	86	*	28	CHH	Multiple	gene	arm
1	24057	24183	127	*	51	CHH	Multiple	gene	arm
1	24195	24347	153	*	50	CHH	Multiple	gene	arm
1	24359	24529	171	*	46	CHH	Multiple	gene	arm
1	24542	24694	153	*	49	CHH	Multiple	gene	arm
1	24703	24703	1	*	1	CHH	Single	gene	arm
1	24712	24770	59	*	13	CHH	Multiple	gene	arm
1	24781	24781	1	*	1	CHH	Single	gene	arm
1	24792	24947	156	*	44	CHH	Multiple	gene	arm
1	24961	25031	71	*	22	CHH	Multiple	gene	arm
1	25040	25072	33	*	12	CHH	Multiple	gene	arm
1	25081	25101	21	*	9	CHH	Multiple	gene	arm
1	25110	25121	12	*	3	CHH	Multiple	gene	arm
1	25130	25229	100	*	32	CHH	Multiple	gene	arm
1	25238	25277	40	*	17	CHH	Multiple	gene	arm
1	25285	25336	52	*	22	CHH	Multiple	gene	arm
1	25344	25393	50	*	15	CHH	Multiple	gene	arm
1	25401	25406	6	*	3	CHH	Multiple	gene	arm
1	25414	25459	46	*	16	CHH	Multiple	gene	arm
1	25473	25648	176	*	59	CHH	Multiple	gene	arm
1	25665	25775	111	*	35	CHH	Multiple	gene	arm
1	25791	25934	144	*	45	CHH	Multiple	gene	arm
1	25950	26036	87	*	27	CHH	Multiple	gene	arm
1	26050	26232	183	*	48	CHH	Multiple	gene	arm
1	26248	26360	113	*	32	CHH	Multiple	gene	arm
1	26369	26505	137	*	41	CHH	Multiple	gene	arm
1	26522	26680	159	*	47	CHH	Multiple	gene	arm
1	26693	26723	31	*	16	CHH	Multiple	gene	arm
1	26736	26785	50	*	15	CHH	Multiple	gene	arm
1	26801	26957	157	*	58	CHH	Multiple	gene	arm
1	26965	27046	82	*	24	CHH	Multiple	promoter;gene	arm
1	27054	27054	1	*	1	CHH	Single	promoter;gene	arm
1	27062	27156	95	*	29	CHH	Multiple	promoter;gene	arm
1	27167	27351	185	*	59	CHH	Multiple	promoter;gene	arm
1	27362	27497	136	*	44	CHH	Multiple	promoter;gene	arm
1	27507	27603	97	*	32	CHH	Multiple	promoter;gene	arm
1	27618	27734	117	*	36	CHH	Multiple	promoter;gene	arm
1	27742	27768	27	*	9	CHH	Multiple	promoter;gene	arm
1	27776	27776	1	*	1	CHH	Single	promoter;gene	arm
1	27784	27812	29	*	12	CHH	Multiple	promoter;gene	arm
1	27820	27985	166	*	55	CHH	Multiple	promoter;gene	arm
1	27993	28111	119	*	43	CHH	Multiple	promoter;gene	arm
1	28119	28294	176	*	61	CHH	Multiple	promoter;gene	arm
1	28302	28304	3	*	2	CHH	Multiple	promoter;gene	arm
1	28312	28315	4	*	2	CHH	Multiple	promoter;gene	arm
1	28328	28447	120	*	39	CHH	Multiple	promoter;gene	arm
1	28460	28507	48	*	12	CHH	Multiple	promoter;gene	arm
1	28514	28582	69	*	28	CHH	Multiple	gene	arm
1	28589	28612	24	*	11	CHH	Multiple	gene	arm
1	28619	28689	71	*	24	CHH	Multiple	gene	arm
1	28696	28841	146	*	36	CHH	Multiple	gene	arm
1	28862	28917	56	*	16	CHH	Multiple	gene	arm
1	28927	29081	155	*	48	CHH	Multiple	gene	arm
1	29100	29254	155	*	41	CHH	Multiple	gene	arm
1	29268	29425	158	*	50	CHH	Multiple	gene	arm
1	29441	29619	179	*	56	CHH	Multiple	gene	arm
1	29634	29781	148	*	52	CHH	Multiple	gene	arm
1	29790	29950	161	*	54	CHH	Multiple	gene	arm
1	29964	29970	7	*	2	CHH	Multiple	gene	arm
1	29984	30138	155	*	37	CHH	Multiple	gene	arm
1	30153	30181	29	*	10	CHH	Multiple	gene	arm
1	30193	30324	132	*	43	CHH	Multiple	gene	arm
1	30336	30352	17	*	5	CHH	Multiple	gene	arm
1	30365	30538	174	*	56	CHH	Multiple	gene	arm
1	30550	30559	10	*	4	CHH	Multiple	gene	arm
1	30569	30688	120	*	36	CHH	Multiple	gene	arm
1	30698	30746	49	*	21	CHH	Multiple	gene	arm
1	30762	30937	176	*	55	CHH	Multiple	gene	arm
1	30948	31056	109	*	34	CHH	Multiple	gene	arm
1	31069	31237	169	*	44	CHH	Multiple	gene;three_prime_UTR	arm
1	31258	31355	98	*	24	CHH	Multiple	gene;three_prime_UTR	arm
1	31366	31435	70	*	26	CHH	Multiple	gene	arm
1	31446	31540	95	*	27	CHH	Multiple	gene	arm
1	31550	31703	154	*	39	CHH	Multiple	gene	arm
1	31721	31888	168	*	50	CHH	Multiple	gene	arm
1	31903	32031	129	*	34	CHH	Multiple	gene	arm
1	32040	32183	144	*	51	CHH	Multiple	gene	arm
1	32192	32250	59	*	17	CHH	Multiple	gene	arm
1	32265	32437	173	*	52	CHH	Multiple	gene	arm
1	32447	32489	43	*	14	CHH	Multiple	gene	arm
1	32500	32675	176	*	51	CHH	Multiple	gene	arm
1	32691	32861	171	*	49	CHH	Multiple	gene	arm
1	32884	33034	151	*	40	CHH	Multiple	gene	arm
1	33056	33177	122	*	37	CHH	Multiple	five_prime_UTR;gene	arm
1	33194	33249	56	*	15	CHH	Multiple	promoter	arm
1	33269	33414	146	*	41	CHH	Multiple	promoter	arm
1	33422	33428	7	*	3	CHH	Multiple	promoter;gene;three_prime_UTR	arm
1	33436	33452	17	*	6	CHH	Multiple	promoter;gene;three_prime_UTR	arm
1	33460	33604	145	*	57	CHH	Multiple	promoter;gene;three_prime_UTR	arm
1	33612	33666	55	*	16	CHH	Multiple	promoter;gene	arm
1	33674	33765	92	*	22	CHH	Multiple	promoter;gene;three_prime_UTR	arm
1	33779	33887	109	*	35	CHH	Multiple	promoter;gene;three_prime_UTR	arm
1	33898	33968	71	*	21	CHH	Multiple	promoter;gene;three_prime_UTR	arm
1	33980	34122	143	*	49	CHH	Multiple	promoter;gene	arm
1	34132	34309	178	*	64	CHH	Multiple	promoter;gene	arm
1	34318	34470	153	*	40	CHH	Multiple	promoter;gene	arm
1	34485	34556	72	*	21	CHH	Multiple	promoter;gene	arm
1	34571	34673	103	*	34	CHH	Multiple	promoter;gene	arm
1	34682	34727	46	*	15	CHH	Multiple	gene	arm
1	34736	34756	21	*	6	CHH	Multiple	gene	arm
1	34765	34802	38	*	12	CHH	Multiple	gene	arm
1	34811	34820	10	*	3	CHH	Multiple	gene	arm
1	34829	34830	2	*	2	CHH	Multiple	gene	arm
1	34839	34966	128	*	40	CHH	Multiple	gene	arm
1	34975	35132	158	*	47	CHH	Multiple	gene	arm
1	35147	35324	178	*	56	CHH	Multiple	gene	arm
1	35336	35475	140	*	47	CHH	Multiple	gene	arm
1	35489	35652	164	*	45	CHH	Multiple	gene	arm
1	35665	35696	32	*	12	CHH	Multiple	gene	arm
1	35704	35742	39	*	10	CHH	Multiple	gene	arm
1	35750	35839	90	*	27	CHH	Multiple	gene	arm
1	35847	35961	115	*	40	CHH	Multiple	gene	arm
1	35971	35977	7	*	4	CHH	Multiple	gene	arm
1	35987	36079	93	*	29	CHH	Multiple	gene	arm
1	36089	36193	105	*	38	CHH	Multiple	gene	arm
1	36201	36256	56	*	18	CHH	Multiple	gene	arm
1	36264	36375	112	*	29	CHH	Multiple	gene	arm
1	36391	36510	120	*	40	CHH	Multiple	gene	arm
1	36519	36546	28	*	9	CHH	Multiple	gene	arm
1	36555	36649	95	*	27	CHH	Multiple	gene	arm
1	36669	36813	145	*	44	CHH	Multiple	gene	arm
1	36822	36986	165	*	58	CHH	Multiple	five_prime_UTR;gene	arm
1	36994	37078	85	*	22	CHH	Multiple	five_prime_UTR;gene	arm
1	37088	37113	26	*	9	CHH	Multiple	five_prime_UTR;gene	arm
1	37123	37305	183	*	54	CHH	Multiple	five_prime_UTR;gene	arm
1	37318	37346	29	*	9	CHH	Multiple	gene	arm
1	37359	37412	54	*	19	CHH	Multiple	five_prime_UTR;gene	arm
1	37424	37430	7	*	3	CHH	Multiple	five_prime_UTR;gene	arm
1	37442	37555	114	*	27	CHH	Multiple	five_prime_UTR;gene	arm
1	37568	37690	123	*	36	CHH	Multiple	five_prime_UTR;gene	arm
1	37714	37862	149	*	46	CHH	Multiple	five_prime_UTR;gene	arm
1	37876	37933	58	*	16	CHH	Multiple	promoter	arm
1	37946	38078	133	*	46	CHH	Multiple	promoter	arm
1	38091	38217	127	*	41	CHH	Multiple	promoter	arm
1	38229	38283	55	*	15	CHH	Multiple	promoter	arm
1	38299	38441	143	*	36	CHH	Multiple	promoter	arm
1	38453	38574	122	*	31	CHH	Multiple	promoter	arm
1	38585	38760	176	*	39	CHH	Multiple	promoter	arm
1	38780	38885	106	*	26	CHH	Multiple	promoter;gene;three_prime_UTR	arm
1	38906	38983	78	*	21	CHH	Multiple	promoter;gene	arm
1	38993	39100	108	*	38	CHH	Multiple	promoter;gene	arm
1	39112	39204	93	*	30	CHH	Multiple	promoter;gene	arm
1	39217	39230	14	*	5	CHH	Multiple	promoter;gene	arm
1	39243	39358	116	*	35	CHH	Multiple	promoter;gene	arm
1	39375	39503	129	*	31	CHH	Multiple	gene	arm
1	39515	39608	94	*	33	CHH	Multiple	gene	arm
1	39618	39743	126	*	51	CHH	Multiple	gene	arm
1	39754	39924	171	*	40	CHH	Multiple	gene	arm
1	39942	40032	91	*	24	CHH	Multiple	gene	arm
1	40045	40159	115	*	24	CHH	Multiple	gene	arm
1	40175	40345	171	*	48	CHH	Multiple	gene	arm
1	40361	40430	70	*	15	CHH	Multiple	gene	arm
1	40449	40629	181	*	46	CHH	Multiple	gene	arm
1	40643	40652	10	*	5	CHH	Multiple	five_prime_UTR;gene	arm
1	40662	40701	40	*	17	CHH	Multiple	five_prime_UTR;gene	arm
1	40711	40722	12	*	4	CHH	Multiple	five_prime_UTR;gene	arm
1	40732	40834	103	*	39	CHH	Multiple	five_prime_UTR;gene	arm
1	40844	41024	181	*	67	CHH	Multiple	promoter;five_prime_UTR;gene	arm
1	41038	41135	98	*	25	CHH	Multiple	promoter	arm
1	41149	41312	164	*	36	CHH	Multiple	promoter	arm
1	41330	41356	27	*	11	CHH	Multiple	promoter	arm
1	41389	41548	160	*	32	CHH	Multiple	promoter	arm
1	41568	41707	140	*	26	CHH	Multiple	promoter	arm
1	41722	41892	171	*	36	CHH	Multiple	promoter	arm
1	41905	42066	162	*	42	CHH	Multiple	promoter	arm
1	42079	42196	118	*	41	CHH	Multiple	promoter	arm
1	42212	42359	148	*	43	CHH	Multiple	promoter	arm
1	42371	42541	171	*	44	CHH	Multiple	promoter	arm
1	42555	42707	153	*	34	CHH	Multiple	intergenic	arm
1	42730	42823	94	*	21	CHH	Multiple	intergenic	arm
1	42842	43017	176	*	52	CHH	Multiple	intergenic	arm
1	43029	43089	61	*	14	CHH	Multiple	intergenic	arm
1	43101	43158	58	*	19	CHH	Multiple	intergenic	arm
1	43177	43341	165	*	42	CHH	Multiple	promoter	arm
1	43353	43385	33	*	7	CHH	Multiple	promoter	arm
1	43402	43562	161	*	40	CHH	Multiple	promoter	arm
1	43575	43690	116	*	30	CHH	Multiple	promoter	arm
1	43714	43809	96	*	29	CHH	Multiple	promoter	arm
1	43824	43979	156	*	37	CHH	Multiple	promoter	arm
1	43992	44118	127	*	36	CHH	Multiple	promoter	arm
1	44132	44306	175	*	50	CHH	Multiple	promoter	arm
1	44320	44503	184	*	44	CHH	Multiple	promoter	arm
1	44514	44641	128	*	38	CHH	Multiple	promoter	arm
1	44661	44762	102	*	24	CHH	Multiple	gene	arm
1	44789	44911	123	*	26	CHH	Multiple	intergenic	arm
1	44921	44977	57	*	20	CHH	Multiple	intergenic	arm
1	44987	45020	34	*	15	CHH	Multiple	intergenic	arm
1	45030	45050	21	*	9	CHH	Multiple	intergenic	arm
1	45060	45163	104	*	34	CHH	Multiple	intergenic	arm
1	45176	45356	181	*	54	CHH	Multiple	intergenic	arm
1	45367	45489	123	*	33	CHH	Multiple	gene;three_prime_UTR	arm
1	45500	45529	30	*	10	CHH	Multiple	gene	arm
1	45539	45539	1	*	1	CHH	Single	gene	arm
1	45549	45640	92	*	27	CHH	Multiple	gene	arm
1	45650	45752	103	*	28	CHH	Multiple	gene	arm
1	45761	45816	56	*	23	CHH	Multiple	gene	arm
1	45825	45850	26	*	10	CHH	Multiple	gene	arm
1	45859	46039	181	*	59	CHH	Multiple	gene	arm
1	46048	46123	76	*	26	CHH	Multiple	gene	arm
1	46132	46218	87	*	29	CHH	Multiple	gene	arm
1	46229	46385	157	*	45	CHH	Multiple	gene	arm
1	46395	46567	173	*	51	CHH	Multiple	gene	arm
1	46584	46740	157	*	54	CHH	Multiple	gene	arm
1	46749	46827	79	*	22	CHH	Multiple	five_prime_UTR;gene	arm
1	46841	46992	152	*	32	CHH	Multiple	five_prime_UTR;gene	arm
1	47011	47056	46	*	15	CHH	Multiple	promoter	arm
1	47065	47227	163	*	61	CHH	Multiple	promoter	arm
1	47236	47245	10	*	5	CHH	Multiple	promoter	arm
1	47254	47319	66	*	21	CHH	Multiple	promoter	arm
1	47330	47498	169	*	52	CHH	Multiple	promoter	arm
1	47515	47618	104	*	33	CHH	Multiple	promoter;gene;three_prime_UTR	arm
1	47628	47722	95	*	23	CHH	Multiple	promoter;gene;three_prime_UTR	arm
1	47732	47807	76	*	27	CHH	Multiple	promoter;gene	arm
1	47824	47986	163	*	50	CHH	Multiple	promoter;gene	arm
1	47998	48114	117	*	35	CHH	Multiple	promoter;gene	arm
1	48122	48214	93	*	37	CHH	Multiple	promoter;gene	arm
1	48222	48379	158	*	57	CHH	Multiple	promoter;gene	arm
1	48391	48416	26	*	8	CHH	Multiple	promoter;gene	arm
1	48424	48507	84	*	31	CHH	Multiple	promoter;gene	arm
1	48515	48573	59	*	30	CHH	Multiple	gene	arm
1	48581	48610	30	*	10	CHH	Multiple	gene	arm
1	48618	48789	172	*	59	CHH	Multiple	gene	arm
1	48797	48896	100	*	31	CHH	Multiple	gene	arm
1	48904	48943	40	*	15	CHH	Multiple	gene	arm
1	48951	48987	37	*	15	CHH	Multiple	gene	arm
1	48995	49077	83	*	32	CHH	Multiple	gene	arm
1	49089	49191	103	*	39	CHH	Multiple	gene	arm
1	49223	49310	88	*	27	CHH	Multiple	five_prime_UTR;gene	arm
1	49329	49464	136	*	34	CHH	Multiple	promoter	arm
1	49477	49609	133	*	30	CHH	Multiple	promoter	arm
1	49619	49708	90	*	23	CHH	Multiple	promoter	arm
1	49718	49817	100	*	23	CHH	Multiple	promoter	arm
1	49835	49929	95	*	26	CHH	Multiple	promoter	arm
1	49943	50047	105	*	26	CHH	Multiple	promoter	arm
1	50065	50212	148	*	41	CHH	Multiple	promoter;gene;three_prime_UTR	arm
1	50222	50276	55	*	17	CHH	Multiple	promoter;gene;three_prime_UTR	arm
1	50287	50358	72	*	21	CHH	Multiple	promoter;gene	arm
1	50369	50431	63	*	17	CHH	Multiple	promoter;gene	arm
1	50442	50536	95	*	28	CHH	Multiple	promoter;gene	arm
1	50548	50698	151	*	42	CHH	Multiple	promoter;gene	arm
1	50707	50724	18	*	6	CHH	Multiple	promoter;gene	arm
1	50733	50798	66	*	20	CHH	Multiple	promoter;gene	arm
1	50807	50913	107	*	34	CHH	Multiple	promoter;gene	arm
1	50925	50963	39	*	11	CHH	Multiple	promoter;gene	arm
1	50975	50975	1	*	1	CHH	Single	promoter;gene	arm
1	50987	51092	106	*	23	CHH	Multiple	promoter;gene	arm
1	51104	51248	145	*	42	CHH	Multiple	promoter;five_prime_UTR;gene	arm
1	51260	51291	32	*	8	CHH	Multiple	promoter	arm
1	51303	51326	24	*	10	CHH	Multiple	promoter	arm
1	51338	51498	161	*	55	CHH	Multiple	promoter	arm
1	51508	51659	152	*	41	CHH	Multiple	promoter	arm
1	51676	51797	122	*	31	CHH	Multiple	promoter	arm
1	51825	51949	125	*	32	CHH	Multiple	promoter	arm
1	51967	52116	150	*	41	CHH	Multiple	promoter	arm
1	52136	52271	136	*	39	CHH	Multiple	promoter	arm
1	52283	52414	132	*	29	CHH	Multiple	promoter;gene	arm
1	52433	52595	163	*	44	CHH	Multiple	promoter;gene	arm
1	52608	52610	3	*	3	CHH	Multiple	promoter;gene	arm
1	52623	52683	61	*	18	CHH	Multiple	promoter;gene	arm
1	52701	52885	185	*	51	CHH	Multiple	gene	arm
1	52899	52957	59	*	21	CHH	Multiple	five_prime_UTR;gene	arm
1	52965	53108	144	*	52	CHH	Multiple	gene	arm
1	53124	53165	42	*	11	CHH	Multiple	gene	arm
1	53175	53286	112	*	35	CHH	Multiple	gene	arm
1	53296	53374	79	*	28	CHH	Multiple	gene	arm
1	53384	53497	114	*	28	CHH	Multiple	gene	arm
1	53511	53650	140	*	39	CHH	Multiple	gene	arm
1	53666	53847	182	*	65	CHH	Multiple	gene	arm
1	53865	54015	151	*	53	CHH	Multiple	gene	arm
1	54028	54162	135	*	46	CHH	Multiple	gene	arm
1	54171	54299	129	*	42	CHH	Multiple	gene	arm
1	54312	54405	94	*	33	CHH	Multiple	gene	arm
1	54416	54548	133	*	46	CHH	Multiple	gene;three_prime_UTR	arm
1	54570	54704	135	*	34	CHH	Multiple	gene;three_prime_UTR	arm
1	54724	54891	168	*	36	CHH	Multiple	intergenic	arm
1	54908	55090	183	*	63	CHH	Multiple	intergenic	arm
1	55100	55217	118	*	27	CHH	Multiple	promoter	arm
1	55236	55273	38	*	10	CHH	Multiple	promoter	arm
1	55292	55382	91	*	32	CHH	Multiple	promoter	arm
1	55393	55556	164	*	55	CHH	Multiple	promoter	arm
1	55574	55723	150	*	51	CHH	Multiple	promoter	arm
1	55736	55758	23	*	7	CHH	Multiple	promoter;TE	arm
1	55771	55792	22	*	8	CHH	Multiple	promoter;TE	arm
1	55805	55913	109	*	34	CHH	Multiple	promoter;TE	arm
1	55940	56113	174	*	39	CHH	Multiple	promoter;TE	arm
1	56123	56233	111	*	26	CHH	Multiple	promoter;TE	arm
1	56243	56400	158	*	24	CHH	Multiple	promoter;TE	arm
1	56414	56438	25	*	12	CHH	Multiple	promoter;TE	arm
1	56452	56608	157	*	44	CHH	Multiple	promoter;TE	arm
1	56620	56739	120	*	33	CHH	Multiple	gene	arm
1	56751	56895	145	*	35	CHH	Multiple	intergenic	arm
1	56908	57047	140	*	33	CHH	Multiple	intergenic	arm
1	57075	57218	144	*	42	CHH	Multiple	intergenic	arm
1	57228	57262	35	*	8	CHH	Multiple	intergenic	arm
1	57272	57455	184	*	41	CHH	Multiple	gene;three_prime_UTR	arm
1	57478	57562	85	*	24	CHH	Multiple	gene	arm
1	57573	57734	162	*	52	CHH	Multiple	gene	arm
1	57757	57865	109	*	31	CHH	Multiple	gene	arm
1	57878	57972	95	*	30	CHH	Multiple	gene	arm
1	57986	58133	148	*	37	CHH	Multiple	gene	arm
1	58146	58327	182	*	46	CHH	Multiple	gene	arm
1	58352	58499	148	*	41	CHH	Multiple	gene	arm
1	58511	58558	48	*	12	CHH	Multiple	gene	arm
1	58574	58727	154	*	42	CHH	Multiple	gene	arm
1	58744	58853	110	*	31	CHH	Multiple	gene	arm
1	58877	58993	117	*	26	CHH	Multiple	gene	arm
1	59005	59174	170	*	56	CHH	Multiple	five_prime_UTR;gene	arm
1	59191	59321	131	*	29	CHH	Multiple	promoter	arm
1	59335	59480	146	*	41	CHH	Multiple	promoter	arm
1	59498	59663	166	*	44	CHH	Multiple	promoter	arm
1	59680	59794	115	*	26	CHH	Multiple	promoter	arm
1	59802	59867	66	*	24	CHH	Multiple	promoter	arm
1	59875	59893	19	*	4	CHH	Multiple	promoter	arm
1	59901	59926	26	*	12	CHH	Multiple	promoter	arm
1	59934	60050	117	*	33	CHH	Multiple	promoter	arm
1	60063	60120	58	*	13	CHH	Multiple	promoter	arm
1	60140	60267	128	*	39	CHH	Multiple	promoter	arm
1	60278	60432	155	*	40	CHH	Multiple	promoter	arm
1	60447	60600	154	*	35	CHH	Multiple	promoter	arm
1	60612	60773	162	*	46	CHH	Multiple	intergenic	arm
1	60788	60971	184	*	45	CHH	Multiple	intergenic	arm
1	60999	61029	31	*	6	CHH	Multiple	intergenic	arm
1	61048	61175	128	*	22	CHH	Multiple	intergenic	arm
1	61194	61284	91	*	22	CHH	Multiple	intergenic	arm
1	61295	61402	108	*	33	CHH	Multiple	intergenic	arm
1	61413	61446	34	*	9	CHH	Multiple	intergenic	arm
1	61457	61606	150	*	41	CHH	Multiple	intergenic	arm
1	61617	61739	123	*	38	CHH	Multiple	intergenic	arm
1	61750	61864	115	*	33	CHH	Multiple	intergenic	arm
1	61882	62031	150	*	32	CHH	Multiple	gene	arm
1	62049	62159	111	*	33	CHH	Multiple	gene	arm
1	62173	62281	109	*	22	CHH	Multiple	gene	arm
1	62295	62411	117	*	35	CHH	Multiple	gene	arm
1	62421	62506	86	*	29	CHH	Multiple	gene	arm
1	62513	62541	29	*	12	CHH	Multiple	gene	arm
1	62548	62703	156	*	56	CHH	Multiple	gene	arm
1	62714	62865	152	*	40	CHH	Multiple	gene	arm
1	62886	62943	58	*	13	CHH	Multiple	gene	arm
1	62957	63041	85	*	21	CHH	Multiple	gene	arm
1	63055	63124	70	*	16	CHH	Multiple	gene	arm
1	63138	63246	109	*	30	CHH	Multiple	gene	arm
1	63270	63327	58	*	18	CHH	Multiple	gene	arm
1	63335	63367	33	*	13	CHH	Multiple	gene	arm
1	63375	63478	104	*	36	CHH	Multiple	gene	arm
1	63487	63636	150	*	48	CHH	Multiple	gene	arm
1	63649	63788	140	*	38	CHH	Multiple	gene	arm
1	63806	63986	181	*	53	CHH	Multiple	promoter	arm
1	63998	64036	39	*	14	CHH	Multiple	promoter	arm
1	64047	64191	145	*	38	CHH	Multiple	promoter	arm
1	64199	64204	6	*	3	CHH	Multiple	promoter;gene;three_prime_UTR	arm
1	64212	64363	152	*	51	CHH	Multiple	promoter;gene;three_prime_UTR	arm
1	64372	64537	166	*	37	CHH	Multiple	promoter;gene	arm
1	64556	64711	156	*	47	CHH	Multiple	promoter;gene	arm
1	64732	64799	68	*	19	CHH	Multiple	promoter;gene	arm
1	64815	64971	157	*	42	CHH	Multiple	promoter;gene	arm
1	64984	64989	6	*	3	CHH	Multiple	promoter;gene	arm
1	65002	65031	30	*	10	CHH	Multiple	promoter;gene	arm
1	65044	65082	39	*	11	CHH	Multiple	promoter;gene	arm
1	65092	65272	181	*	51	CHH	Multiple	promoter;gene	arm
1	65283	65460	178	*	56	CHH	Multiple	gene	arm
1	65474	65558	85	*	31	CHH	Multiple	gene	arm
1	65570	65658	89	*	35	CHH	Multiple	gene	arm
1	65670	65825	156	*	48	CHH	Multiple	gene	arm
1	65837	65990	154	*	39	CHH	Multiple	gene	arm
1	66008	66023	16	*	5	CHH	Multiple	gene	arm
1	66031	66031	1	*	1	CHH	Single	gene	arm
1	66039	66050	12	*	6	CHH	Multiple	gene	arm
1	66058	66075	18	*	6	CHH	Multiple	gene	arm
1	66083	66212	130	*	40	CHH	Multiple	gene	arm
1	66235	66328	94	*	30	CHH	Multiple	gene	arm
1	66342	66506	165	*	46	CHH	Multiple	gene	arm
1	66520	66673	154	*	50	CHH	Multiple	gene	arm
1	66686	66861	176	*	49	CHH	Multiple	gene	arm
1	66874	66909	36	*	10	CHH	Multiple	gene	arm
1	66922	66998	77	*	20	CHH	Multiple	gene	arm
1	67007	67007	1	*	1	CHH	Single	gene	arm
1	67016	67140	125	*	29	CHH	Multiple	gene	arm
1	67167	67312	146	*	39	CHH	Multiple	gene	arm
1	67323	67478	156	*	43	CHH	Multiple	gene	arm
1	67491	67516	26	*	10	CHH	Multiple	gene	arm
1	67530	67547	18	*	5	CHH	Multiple	five_prime_UTR;gene	arm
1	67561	67729	169	*	50	CHH	Multiple	promoter	arm
1	67746	67832	87	*	19	CHH	Multiple	promoter	arm
1	67845	67883	39	*	10	CHH	Multiple	promoter	arm
1	67896	68067	172	*	41	CHH	Multiple	promoter	arm
1	68078	68186	109	*	28	CHH	Multiple	promoter	arm
1	68197	68279	83	*	13	CHH	Multiple	promoter	arm
1	68294	68467	174	*	44	CHH	Multiple	promoter	arm
1	68492	68545	54	*	16	CHH	Multiple	promoter	arm
1	68558	68705	148	*	39	CHH	Multiple	promoter	arm
1	68720	68754	35	*	11	CHH	Multiple	promoter	arm
1	68769	68942	174	*	48	CHH	Multiple	promoter	arm
1	68957	69076	120	*	28	CHH	Multiple	promoter	arm
1	69098	69277	180	*	46	CHH	Multiple	intergenic	arm
1	69297	69465	169	*	41	CHH	Multiple	intergenic	arm
1	69484	69655	172	*	45	CHH	Multiple	intergenic	arm
1	69665	69693	29	*	6	CHH	Multiple	intergenic	arm
1	69703	69749	47	*	16	CHH	Multiple	intergenic	arm
1	69759	69775	17	*	6	CHH	Multiple	intergenic	arm
1	69785	69940	156	*	35	CHH	Multiple	intergenic	arm
1	69962	70018	57	*	18	CHH	Multiple	intergenic	arm
1	70027	70056	30	*	14	CHH	Multiple	intergenic	arm
1	70065	70078	14	*	6	CHH	Multiple	intergenic	arm
1	70087	70196	110	*	38	CHH	Multiple	gene	arm
1	70205	70327	123	*	33	CHH	Multiple	gene	arm
1	70344	70526	183	*	51	CHH	Multiple	gene	arm
1	70535	70651	117	*	34	CHH	Multiple	gene	arm
1	70660	70792	133	*	36	CHH	Multiple	gene	arm
1	70801	70871	71	*	23	CHH	Multiple	promoter;gene	arm
1	70880	70974	95	*	35	CHH	Multiple	promoter;gene	arm
1	70983	71165	183	*	51	CHH	Multiple	promoter;gene	arm
1	71174	71329	156	*	54	CHH	Multiple	promoter;gene	arm
1	71340	71451	112	*	42	CHH	Multiple	promoter;gene	arm
1	71460	71493	34	*	15	CHH	Multiple	promoter;gene	arm
1	71502	71546	45	*	11	CHH	Multiple	promoter;gene	arm
1	71555	71654	100	*	40	CHH	Multiple	promoter;gene	arm
1	71661	71738	78	*	26	CHH	Multiple	promoter;gene	arm
1	71745	71764	20	*	8	CHH	Multiple	promoter;gene	arm
1	71771	71901	131	*	27	CHH	Multiple	promoter;gene	arm
1	71917	71996	80	*	32	CHH	Multiple	promoter;gene	arm
1	72016	72120	105	*	25	CHH	Multiple	promoter;five_prime_UTR;gene	arm
1	72140	72297	158	*	55	CHH	Multiple	promoter	arm
1	72312	72453	142	*	42	CHH	Multiple	promoter;five_prime_UTR;gene	arm
1	72467	72585	119	*	37	CHH	Multiple	promoter;five_prime_UTR;gene	arm
1	72599	72650	52	*	14	CHH	Multiple	promoter;gene	arm
1	72663	72794	132	*	47	CHH	Multiple	promoter;gene	arm
1	72804	72835	32	*	12	CHH	Multiple	promoter;gene	arm
1	72845	72939	95	*	35	CHH	Multiple	promoter;gene	arm
1	72951	73076	126	*	46	CHH	Multiple	promoter;gene	arm
1	73089	73270	182	*	54	CHH	Multiple	promoter;gene	arm
1	73287	73431	145	*	48	CHH	Multiple	promoter;gene	arm
1	73445	73617	173	*	64	CHH	Multiple	promoter;gene	arm
1	73635	73778	144	*	47	CHH	Multiple	gene	arm
1	73786	73815	30	*	10	CHH	Multiple	gene	arm
1	73823	73912	90	*	38	CHH	Multiple	gene	arm
1	73920	73964	45	*	18	CHH	Multiple	gene;three_prime_UTR	arm
1	73978	74067	90	*	20	CHH	Multiple	gene;three_prime_UTR	arm
1	74081	74250	170	*	48	CHH	Multiple	promoter;gene	arm
1	74261	74348	88	*	29	CHH	Multiple	promoter;gene	arm
1	74360	74468	109	*	30	CHH	Multiple	promoter;gene	arm
1	74476	74541	66	*	25	CHH	Multiple	promoter;gene	arm
1	74549	74562	14	*	3	CHH	Multiple	promoter;gene	arm
1	74570	74622	53	*	13	CHH	Multiple	promoter;gene	arm
1	74633	74665	33	*	9	CHH	Multiple	promoter;gene	arm
1	74676	74806	131	*	33	CHH	Multiple	promoter;five_prime_UTR;gene	arm
1	74826	74970	145	*	37	CHH	Multiple	promoter	arm
1	74992	75097	106	*	30	CHH	Multiple	promoter	arm
1	75111	75229	119	*	26	CHH	Multiple	promoter	arm
1	75243	75337	95	*	23	CHH	Multiple	promoter	arm
1	75352	75536	185	*	40	CHH	Multiple	promoter	arm
1	75556	75693	138	*	39	CHH	Multiple	promoter;gene	arm
1	75710	75867	158	*	40	CHH	Multiple	promoter;gene	arm
1	75881	76065	185	*	42	CHH	Multiple	promoter;gene	arm
1	76083	76244	162	*	40	CHH	Multiple	promoter;gene	arm
1	76268	76439	172	*	38	CHH	Multiple	gene	arm
1	76456	76579	124	*	34	CHH	Multiple	gene	arm
1	76592	76592	1	*	1	CHH	Single	gene;three_prime_UTR	arm
1	76605	76779	175	*	42	CHH	Multiple	gene;three_prime_UTR	arm
1	76807	76814	8	*	3	CHH	Multiple	intergenic	arm
1	76826	76939	114	*	37	CHH	Multiple	TE	arm
1	76951	77033	83	*	34	CHH	Multiple	TE	arm
1	77042	77214	173	*	58	CHH	Multiple	TE	arm
1	77233	77375	143	*	47	CHH	Multiple	TE	arm
1	77384	77543	160	*	42	CHH	Multiple	TE	arm
1	77560	77671	112	*	34	CHH	Multiple	intergenic	arm
1	77690	77860	171	*	48	CHH	Multiple	intergenic	arm
1	77876	77993	118	*	35	CHH	Multiple	intergenic	arm
1	78007	78136	130	*	33	CHH	Multiple	intergenic	arm
1	78146	78330	185	*	50	CHH	Multiple	intergenic	arm
1	78347	78444	98	*	13	CHH	Multiple	TE	arm
1	78477	78660	184	*	35	CHH	Multiple	TE	arm
1	78677	78790	114	*	23	CHH	Multiple	TE	arm
1	78805	78883	79	*	25	CHH	Multiple	intergenic	arm
1	78894	79034	141	*	46	CHH	Multiple	gene	arm
1	79045	79201	157	*	57	CHH	Multiple	promoter	arm
1	79213	79240	28	*	10	CHH	Multiple	promoter	arm
1	79268	79431	164	*	31	CHH	Multiple	promoter	arm
1	79445	79524	80	*	21	CHH	Multiple	promoter	arm
1	79543	79715	173	*	47	CHH	Multiple	promoter	arm
1	79728	79881	154	*	32	CHH	Multiple	promoter	arm
1	79901	80044	144	*	30	CHH	Multiple	promoter	arm
1	80055	80158	104	*	33	CHH	Multiple	promoter	arm
1	80169	80339	171	*	38	CHH	Multiple	promoter	arm
1	80353	80523	171	*	41	CHH	Multiple	promoter	arm
1	80539	80553	15	*	4	CHH	Multiple	intergenic	arm
1	80567	80613	47	*	14	CHH	Multiple	intergenic	arm
1	80627	80768	142	*	42	CHH	Multiple	intergenic	arm
1	80782	80844	63	*	15	CHH	Multiple	intergenic	arm
1	80862	80986	125	*	29	CHH	Multiple	intergenic	arm
1	80999	81162	164	*	36	CHH	Multiple	intergenic	arm
1	81177	81313	137	*	34	CHH	Multiple	intergenic	arm
1	81330	81502	173	*	44	CHH	Multiple	intergenic	arm
1	81530	81645	116	*	33	CHH	Multiple	intergenic	arm
1	81658	81789	132	*	37	CHH	Multiple	intergenic	arm
1	81802	81970	169	*	51	CHH	Multiple	intergenic	arm
1	81981	82101	121	*	33	CHH	Multiple	intergenic	arm
1	82123	82267	145	*	31	CHH	Multiple	intergenic	arm
1	82284	82311	28	*	9	CHH	Multiple	intergenic	arm
1	82322	82458	137	*	37	CHH	Multiple	intergenic	arm
1	82469	82592	124	*	24	CHH	Multiple	intergenic	arm
1	82605	82780	176	*	45	CHH	Multiple	intergenic	arm
1	82794	82959	166	*	42	CHH	Multiple	intergenic	arm
1	82973	83067	95	*	23	CHH	Multiple	intergenic	arm
1	83081	83259	179	*	67	CHH	Multiple	gene	arm
1	83270	83426	157	*	54	CHH	Multiple	gene	arm
1	83436	83579	144	*	46	CHH	Multiple	gene	arm
1	83590	83689	100	*	32	CHH	Multiple	gene	arm
1	83702	83845	144	*	33	CHH	Multiple	gene	arm
1	83857	84032	176	*	41	CHH	Multiple	gene	arm
1	84045	84208	164	*	52	CHH	Multiple	gene	arm
1	84223	84351	129	*	34	CHH	Multiple	gene	arm
1	84370	84481	112	*	28	CHH	Multiple	gene	arm
1	84489	84562	74	*	27	CHH	Multiple	gene	arm
1	84570	84574	5	*	2	CHH	Multiple	gene	arm
1	84582	84734	153	*	53	CHH	Multiple	gene	arm
1	84745	84849	105	*	36	CHH	Multiple	gene	arm
1	84860	85032	173	*	49	CHH	Multiple	promoter	arm
1	85045	85185	141	*	40	CHH	Multiple	promoter	arm
1	85215	85230	16	*	6	CHH	Multiple	promoter	arm
1	85248	85315	68	*	15	CHH	Multiple	promoter	arm
1	85333	85495	163	*	29	CHH	Multiple	promoter	arm
1	85507	85613	107	*	32	CHH	Multiple	promoter	arm
1	85625	85687	63	*	15	CHH	Multiple	promoter	arm
1	85699	85702	4	*	2	CHH	Multiple	promoter	arm
1	85714	85752	39	*	9	CHH	Multiple	promoter	arm
1	85770	85945	176	*	38	CHH	Multiple	promoter	arm
1	85959	86141	183	*	46	CHH	Multiple	promoter	arm
1	86168	86238	71	*	25	CHH	Multiple	promoter	arm
1	86250	86415	166	*	44	CHH	Multiple	promoter	arm
1	86433	86558	126	*	32	CHH	Multiple	intergenic	arm
1	86566	86674	109	*	37	CHH	Multiple	gene;three_prime_UTR	arm
1	86682	86689	8	*	4	CHH	Multiple	gene;three_prime_UTR	arm
1	86697	86708	12	*	7	CHH	Multiple	gene;three_prime_UTR	arm
1	86716	86759	44	*	15	CHH	Multiple	gene	arm
1	86767	86885	119	*	27	CHH	Multiple	gene	arm
1	86905	87006	102	*	22	CHH	Multiple	gene	arm
1	87017	87024	8	*	4	CHH	Multiple	gene	arm
1	87035	87155	121	*	37	CHH	Multiple	gene	arm
1	87179	87272	94	*	20	CHH	Multiple	gene	arm
1	87290	87469	180	*	30	CHH	Multiple	promoter;gene	arm
1	87487	87506	20	*	5	CHH	Multiple	promoter;gene	arm
1	87518	87696	179	*	50	CHH	Multiple	promoter;gene	arm
1	87706	87825	120	*	31	CHH	Multiple	promoter;gene	arm
1	87843	88026	184	*	48	CHH	Multiple	promoter;gene	arm
1	88040	88062	23	*	12	CHH	Multiple	promoter;gene	arm
1	88074	88083	10	*	2	CHH	Multiple	promoter;gene	arm
1	88095	88256	162	*	42	CHH	Multiple	promoter;five_prime_UTR;gene	arm
1	88281	88370	90	*	23	CHH	Multiple	promoter	arm
1	88387	88506	120	*	31	CHH	Multiple	promoter	arm
1	88528	88605	78	*	20	CHH	Multiple	promoter	arm
1	88623	88785	163	*	50	CHH	Multiple	promoter	arm
1	88804	88909	106	*	35	CHH	Multiple	promoter	arm
1	88919	88950	32	*	12	CHH	Multiple	promoter;five_prime_UTR;gene	arm
1	88960	89092	133	*	47	CHH	Multiple	promoter;gene	arm
1	89102	89264	163	*	43	CHH	Multiple	promoter;gene	arm
1	89275	89451	177	*	65	CHH	Multiple	promoter;gene	arm
1	89470	89528	59	*	20	CHH	Multiple	promoter;gene	arm
1	89540	89676	137	*	39	CHH	Multiple	promoter;gene;three_prime_UTR	arm
1	89698	89831	134	*	34	CHH	Multiple	intergenic	arm
1	89845	89945	101	*	30	CHH	Multiple	promoter	arm
1	89958	90063	106	*	33	CHH	Multiple	promoter	arm
1	90074	90174	101	*	26	CHH	Multiple	promoter	arm
1	90188	90286	99	*	36	CHH	Multiple	promoter	arm
1	90296	90328	33	*	16	CHH	Multiple	promoter	arm
1	90338	90425	88	*	29	CHH	Multiple	promoter	arm
1	90441	90613	173	*	46	CHH	Multiple	promoter	arm
1	90624	90723	100	*	34	CHH	Multiple	promoter	arm
1	90737	90879	143	*	33	CHH	Multiple	promoter	arm
1	90901	91020	120	*	30	CHH	Multiple	promoter	arm
1	91028	91065	38	*	14	CHH	Multiple	promoter	arm
1	91073	91092	20	*	6	CHH	Multiple	promoter	arm
1	91100	91177	78	*	23	CHH	Multiple	promoter	arm
1	91187	91367	181	*	56	CHH	Multiple	promoter	arm
1	91380	91516	137	*	40	CHH	Multiple	five_prime_UTR;gene	arm
1	91539	91606	68	*	19	CHH	Multiple	five_prime_UTR;gene	arm
1	91628	91782	155	*	49	CHH	Multiple	gene	arm
1	91791	91896	106	*	39	CHH	Multiple	gene	arm
1	91905	91909	5	*	2	CHH	Multiple	gene	arm
1	91918	91980	63	*	19	CHH	Multiple	gene	arm
1	91992	92136	145	*	45	CHH	Multiple	gene	arm
1	92147	92255	109	*	27	CHH	Multiple	gene	arm
1	92264	92411	148	*	59	CHH	Multiple	gene	arm
1	92420	92510	91	*	35	CHH	Multiple	gene	arm
1	92519	92572	54	*	13	CHH	Multiple	gene	arm
1	92585	92732	148	*	46	CHH	Multiple	gene	arm
1	92743	92757	15	*	5	CHH	Multiple	gene	arm
1	92768	92837	70	*	25	CHH	Multiple	gene	arm
1	92848	92944	97	*	38	CHH	Multiple	gene	arm
1	92952	93098	147	*	47	CHH	Multiple	gene	arm
1	93106	93129	24	*	10	CHH	Multiple	gene	arm
1	93141	93204	64	*	19	CHH	Multiple	gene	arm
1	93216	93379	164	*	49	CHH	Multiple	gene	arm
1	93396	93559	164	*	47	CHH	Multiple	gene	arm
1	93566	93576	11	*	5	CHH	Multiple	gene	arm
1	93583	93691	109	*	46	CHH	Multiple	gene	arm
1	93699	93875	177	*	57	CHH	Multiple	gene	arm
1	93881	93897	17	*	9	CHH	Multiple	gene	arm
1	93903	93972	70	*	25	CHH	Multiple	gene	arm
1	93978	93988	11	*	5	CHH	Multiple	gene	arm
1	93994	94091	98	*	30	CHH	Multiple	gene	arm
1	94101	94112	12	*	6	CHH	Multiple	gene	arm
1	94122	94255	134	*	46	CHH	Multiple	gene	arm
1	94265	94407	143	*	40	CHH	Multiple	gene	arm
1	94419	94582	164	*	58	CHH	Multiple	promoter;gene	arm
1	94592	94608	17	*	8	CHH	Multiple	promoter;gene	arm
1	94618	94689	72	*	23	CHH	Multiple	promoter;gene	arm
1	94699	94812	114	*	41	CHH	Multiple	promoter;gene	arm
1	94824	94929	106	*	40	CHH	Multiple	promoter;gene	arm
1	94938	95028	91	*	29	CHH	Multiple	promoter;gene	arm
1	95039	95143	105	*	35	CHH	Multiple	promoter;gene	arm
1	95160	95256	97	*	31	CHH	Multiple	promoter;gene	arm
1	95269	95346	78	*	24	CHH	Multiple	promoter;gene	arm
1	95356	95540	185	*	61	CHH	Multiple	promoter;gene	arm
1	95551	95657	107	*	25	CHH	Multiple	promoter;gene;three_prime_UTR	arm
1	95671	95806	136	*	46	CHH	Multiple	promoter	arm
1	95825	95895	71	*	20	CHH	Multiple	promoter	arm
1	95912	96073	162	*	47	CHH	Multiple	promoter;five_prime_UTR;gene	arm
1	96081	96125	45	*	17	CHH	Multiple	promoter;gene	arm
1	96133	96154	22	*	8	CHH	Multiple	promoter;gene	arm
1	96162	96229	68	*	21	CHH	Multiple	promoter;gene	arm
1	96237	96387	151	*	42	CHH	Multiple	promoter;gene	arm
1	96398	96461	64	*	15	CHH	Multiple	promoter;gene	arm
1	96472	96649	178	*	57	CHH	Multiple	promoter;gene	arm
1	96659	96827	169	*	43	CHH	Multiple	promoter;gene	arm
1	96840	96865	26	*	12	CHH	Multiple	promoter;gene	arm
1	96877	97061	185	*	66	CHH	Multiple	promoter;gene	arm
1	97076	97216	141	*	44	CHH	Multiple	promoter;gene	arm
1	97230	97414	185	*	46	CHH	Multiple	promoter;gene;three_prime_UTR	arm
1	97429	97587	159	*	38	CHH	Multiple	five_prime_UTR;gene	arm
1	97611	97667	57	*	15	CHH	Multiple	gene	arm
1	97678	97862	185	*	57	CHH	Multiple	gene	arm
1	97872	97891	20	*	8	CHH	Multiple	gene	arm
1	97906	98028	123	*	34	CHH	Multiple	gene	arm
1	98043	98107	65	*	17	CHH	Multiple	gene	arm
1	98121	98259	139	*	33	CHH	Multiple	gene	arm
1	98274	98457	184	*	47	CHH	Multiple	gene	arm
1	98466	98601	136	*	45	CHH	Multiple	promoter;gene	arm
1	98610	98660	51	*	21	CHH	Multiple	promoter;gene	arm
1	98669	98789	121	*	30	CHH	Multiple	promoter;gene	arm
1	98807	98928	122	*	29	CHH	Multiple	promoter;gene	arm
1	98942	99038	97	*	38	CHH	Multiple	promoter;gene	arm
1	99047	99101	55	*	17	CHH	Multiple	promoter;gene;three_prime_UTR	arm
1	99110	99207	98	*	27	CHH	Multiple	promoter;gene;three_prime_UTR	arm
1	99218	99254	37	*	16	CHH	Multiple	promoter;gene;three_prime_UTR	arm
1	99265	99362	98	*	33	CHH	Multiple	promoter	arm
1	99372	99424	53	*	17	CHH	Multiple	promoter	arm
1	99434	99472	39	*	13	CHH	Multiple	promoter	arm
1	99482	99546	65	*	17	CHH	Multiple	promoter	arm
1	99556	99706	151	*	32	CHH	Multiple	promoter	arm
1	99721	99801	81	*	22	CHH	Multiple	promoter	arm
1	99816	99924	109	*	34	CHH	Multiple	promoter	arm
1	99945	100048	104	*	29	CHH	Multiple	five_prime_UTR;gene	arm
1	100062	100140	79	*	19	CHH	Multiple	five_prime_UTR;gene	arm
1	100154	100300	147	*	36	CHH	Multiple	five_prime_UTR;gene	arm
1	100312	100465	154	*	35	CHH	Multiple	five_prime_UTR;gene	arm
1	100477	100644	168	*	46	CHH	Multiple	five_prime_UTR;gene	arm
1	100656	100808	153	*	54	CHH	Multiple	gene	arm
1	100823	100967	145	*	47	CHH	Multiple	gene	arm
1	100983	101045	63	*	20	CHH	Multiple	gene	arm
1	101058	101174	117	*	41	CHH	Multiple	gene	arm
1	101196	101370	175	*	67	CHH	Multiple	gene	arm
1	101377	101386	10	*	5	CHH	Multiple	gene	arm
1	101393	101431	39	*	11	CHH	Multiple	gene	arm
1	101438	101443	6	*	4	CHH	Multiple	gene	arm
1	101450	101534	85	*	28	CHH	Multiple	gene	arm
1	101543	101548	6	*	3	CHH	Multiple	gene	arm
1	101557	101728	172	*	67	CHH	Multiple	gene	arm
1	101737	101764	28	*	9	CHH	Multiple	gene;three_prime_UTR	arm
1	101773	101924	152	*	47	CHH	Multiple	gene;three_prime_UTR	arm
1	101933	101933	1	*	1	CHH	Single	intergenic	arm
1	101942	102019	78	*	27	CHH	Multiple	intergenic	arm
1	102038	102154	117	*	29	CHH	Multiple	intergenic	arm
1	102168	102247	80	*	22	CHH	Multiple	intergenic	arm
1	102266	102431	166	*	41	CHH	Multiple	intergenic	arm
1	102441	102523	83	*	22	CHH	Multiple	intergenic	arm
1	102538	102637	100	*	26	CHH	Multiple	intergenic	arm
1	102653	102787	135	*	29	CHH	Multiple	intergenic	arm
1	102798	102845	48	*	14	CHH	Multiple	intergenic	arm
1	102856	102971	116	*	35	CHH	Multiple	intergenic	arm
1	102985	103164	180	*	46	CHH	Multiple	intergenic	arm
1	103181	103269	89	*	24	CHH	Multiple	intergenic	arm
1	103284	103366	83	*	19	CHH	Multiple	intergenic	arm
1	103381	103490	110	*	28	CHH	Multiple	intergenic	arm
1	103508	103684	177	*	50	CHH	Multiple	intergenic	arm
1	103700	103861	162	*	48	CHH	Multiple	intergenic	arm
1	103877	104019	143	*	32	CHH	Multiple	intergenic	arm
1	104046	104176	131	*	32	CHH	Multiple	intergenic	arm
1	104190	104315	126	*	34	CHH	Multiple	intergenic	arm
1	104333	104509	177	*	41	CHH	Multiple	intergenic	arm
1	104525	104592	68	*	15	CHH	Multiple	gene;three_prime_UTR	arm
1	104613	104746	134	*	29	CHH	Multiple	gene;three_prime_UTR	arm
1	104761	104942	182	*	60	CHH	Multiple	gene	arm
1	104952	105010	59	*	18	CHH	Multiple	gene	arm
1	105023	105152	130	*	36	CHH	Multiple	gene	arm
1	105163	105230	68	*	21	CHH	Multiple	gene	arm
1	105245	105387	143	*	43	CHH	Multiple	gene	arm
1	105413	105561	149	*	32	CHH	Multiple	promoter	arm
1	105587	105697	111	*	26	CHH	Multiple	promoter	arm
1	105717	105774	58	*	15	CHH	Multiple	promoter	arm
1	105784	105930	147	*	46	CHH	Multiple	promoter	arm
1	105940	105961	22	*	9	CHH	Multiple	promoter	arm
1	105971	106010	40	*	10	CHH	Multiple	promoter	arm
1	106028	106188	161	*	44	CHH	Multiple	promoter	arm
1	106200	106335	136	*	36	CHH	Multiple	promoter	arm
1	106351	106463	113	*	35	CHH	Multiple	promoter	arm
1	106475	106561	87	*	23	CHH	Multiple	promoter	arm
1	106573	106621	49	*	14	CHH	Multiple	promoter	arm
1	106632	106654	23	*	7	CHH	Multiple	promoter	arm
1	106665	106807	143	*	39	CHH	Multiple	promoter	arm
1	106820	106950	131	*	35	CHH	Multiple	intergenic	arm
1	106970	107146	177	*	37	CHH	Multiple	intergenic	arm
1	107155	107173	19	*	8	CHH	Multiple	intergenic	arm
1	107182	107185	4	*	2	CHH	Multiple	intergenic	arm
1	107194	107194	1	*	1	CHH	Single	intergenic	arm
1	107203	107225	23	*	6	CHH	Multiple	intergenic	arm
1	107234	107249	16	*	6	CHH	Multiple	intergenic	arm
1	107262	107434	173	*	44	CHH	Multiple	intergenic	arm
1	107446	107608	163	*	40	CHH	Multiple	promoter	arm
1	107620	107783	164	*	53	CHH	Multiple	promoter	arm
1	107795	107900	106	*	33	CHH	Multiple	promoter	arm
1	107911	107966	56	*	13	CHH	Multiple	promoter	arm
1	107977	108133	157	*	32	CHH	Multiple	promoter	arm
1	108154	108190	37	*	10	CHH	Multiple	promoter	arm
1	108201	108217	17	*	6	CHH	Multiple	promoter	arm
1	108228	108393	166	*	49	CHH	Multiple	promoter	arm
1	108413	108560	148	*	38	CHH	Multiple	promoter	arm
1	108578	108663	86	*	27	CHH	Multiple	promoter	arm
1	108680	108803	124	*	36	CHH	Multiple	promoter	arm
1	108819	108888	70	*	20	CHH	Multiple	promoter	arm
1	108898	108921	24	*	8	CHH	Multiple	promoter	arm
1	108931	108936	6	*	2	CHH	Multiple	promoter	arm
1	108946	109127	182	*	53	CHH	Multiple	five_prime_UTR;gene	arm
1	109148	109268	121	*	33	CHH	Multiple	five_prime_UTR;gene	arm
1	109283	109458	176	*	48	CHH	Multiple	five_prime_UTR;gene	arm
1	109473	109513	41	*	15	CHH	Multiple	five_prime_UTR;gene	arm
1	109528	109625	98	*	31	CHH	Multiple	five_prime_UTR;gene	arm
1	109634	109732	99	*	30	CHH	Multiple	gene	arm
1	109744	109897	154	*	46	CHH	Multiple	gene	arm
1	109905	110027	123	*	41	CHH	Multiple	gene	arm
1	110035	110194	160	*	42	CHH	Multiple	gene	arm
1	110207	110366	160	*	46	CHH	Multiple	gene	arm
1	110380	110538	159	*	48	CHH	Multiple	gene	arm
1	110552	110566	15	*	5	CHH	Multiple	gene	arm
1	110575	110700	126	*	45	CHH	Multiple	gene	arm
1	110709	110847	139	*	43	CHH	Multiple	promoter;gene	arm
1	110859	111012	154	*	50	CHH	Multiple	promoter;gene	arm
1	111025	111101	77	*	30	CHH	Multiple	promoter;gene	arm
1	111116	111148	33	*	12	CHH	Multiple	promoter;gene	arm
1	111163	111330	168	*	45	CHH	Multiple	promoter;gene	arm
1	111345	111411	67	*	22	CHH	Multiple	promoter;gene;three_prime_UTR	arm
1	111422	111576	155	*	39	CHH	Multiple	promoter;gene;three_prime_UTR	arm
1	111591	111638	48	*	11	CHH	Multiple	promoter	arm
1	111649	111738	90	*	28	CHH	Multiple	promoter	arm
1	111749	111814	66	*	23	CHH	Multiple	promoter	arm
1	111829	111978	150	*	42	CHH	Multiple	promoter;gene	arm
1	112000	112066	67	*	22	CHH	Multiple	promoter	arm
1	112085	112243	159	*	44	CHH	Multiple	promoter	arm
1	112256	112408	153	*	57	CHH	Multiple	promoter;gene	arm
1	112415	112522	108	*	43	CHH	Multiple	promoter;gene	arm
1	112533	112596	64	*	16	CHH	Multiple	promoter;gene	arm
1	112607	112769	163	*	60	CHH	Multiple	promoter;gene	arm
1	112790	112947	158	*	59	CHH	Multiple	promoter;gene	arm
1	112955	113094	140	*	46	CHH	Multiple	promoter;gene	arm
1	113106	113288	183	*	42	CHH	Multiple	promoter;gene	arm
1	113314	113411	98	*	25	CHH	Multiple	promoter;gene	arm
1	113426	113504	79	*	23	CHH	Multiple	promoter;gene	arm
1	113519	113698	180	*	49	CHH	Multiple	promoter;gene	arm
1	113706	113733	28	*	10	CHH	Multiple	promoter;gene	arm
1	113741	113805	65	*	26	CHH	Multiple	promoter;gene	arm
1	113813	113813	1	*	1	CHH	Single	promoter;gene	arm
1	113821	113856	36	*	16	CHH	Multiple	promoter;gene	arm
1	113864	113968	105	*	33	CHH	Multiple	promoter;gene;three_prime_UTR	arm
1	113984	114085	102	*	27	CHH	Multiple	promoter	arm
1	114108	114183	76	*	22	CHH	Multiple	promoter	arm
1	114198	114204	7	*	3	CHH	Multiple	promoter	arm
1	114219	114329	111	*	25	CHH	Multiple	promoter	arm
1	114349	114446	98	*	24	CHH	Multiple	gene	arm
1	114457	114568	112	*	30	CHH	Multiple	gene	arm
1	114579	114696	118	*	38	CHH	Multiple	gene	arm
1	114706	114842	137	*	42	CHH	Multiple	gene	arm
1	114851	114991	141	*	51	CHH	Multiple	gene	arm
1	115000	115167	168	*	50	CHH	Multiple	gene	arm
1	115183	115225	43	*	11	CHH	Multiple	gene	arm
1	115245	115410	166	*	56	CHH	Multiple	gene;three_prime_UTR	arm
1	115418	115467	50	*	17	CHH	Multiple	promoter;gene;three_prime_UTR	arm
1	115481	115625	145	*	46	CHH	Multiple	promoter;gene;three_prime_UTR	arm
1	115635	115674	40	*	12	CHH	Multiple	promoter;gene	arm
1	115682	115704	23	*	7	CHH	Multiple	promoter;gene	arm
1	115712	115834	123	*	42	CHH	Multiple	promoter;gene	arm
1	115842	115891	50	*	18	CHH	Multiple	promoter;gene	arm
1	115899	115979	81	*	22	CHH	Multiple	promoter;gene	arm
1	115996	116151	156	*	36	CHH	Multiple	promoter;gene;three_prime_UTR	arm
1	116162	116171	10	*	5	CHH	Multiple	promoter	arm
1	116182	116205	24	*	11	CHH	Multiple	promoter	arm
1	116214	116237	24	*	11	CHH	Multiple	promoter	arm
1	116246	116327	82	*	24	CHH	Multiple	promoter	arm
1	116336	116369	34	*	12	CHH	Multiple	promoter	arm
1	116383	116555	173	*	39	CHH	Multiple	promoter	arm
1	116566	116725	160	*	47	CHH	Multiple	promoter	arm
1	116738	116753	16	*	6	CHH	Multiple	promoter	arm
1	116766	116935	170	*	41	CHH	Multiple	promoter	arm
1	116955	117048	94	*	22	CHH	Multiple	five_prime_UTR;gene	arm
1	117064	117245	182	*	66	CHH	Multiple	gene	arm
1	117259	117363	105	*	35	CHH	Multiple	gene	arm
1	117373	117441	69	*	19	CHH	Multiple	gene	arm
1	117451	117544	94	*	26	CHH	Multiple	gene	arm
1	117556	117607	52	*	16	CHH	Multiple	gene	arm
1	117619	117780	162	*	45	CHH	Multiple	gene	arm
1	117803	117908	106	*	25	CHH	Multiple	gene	arm
1	117928	117979	52	*	10	CHH	Multiple	promoter;gene	arm
1	117999	118129	131	*	34	CHH	Multiple	promoter;gene	arm
1	118145	118148	4	*	3	CHH	Multiple	promoter;gene	arm
1	118164	118211	48	*	11	CHH	Multiple	promoter;gene	arm
1	118223	118349	127	*	31	CHH	Multiple	promoter;gene	arm
1	118366	118541	176	*	42	CHH	Multiple	promoter;gene	arm
1	118556	118671	116	*	25	CHH	Multiple	promoter;gene;three_prime_UTR	arm
1	118687	118832	146	*	31	CHH	Multiple	promoter;gene;three_prime_UTR	arm
1	118849	118895	47	*	12	CHH	Multiple	promoter	arm
1	118917	119065	149	*	37	CHH	Multiple	promoter	arm
1	119075	119144	70	*	20	CHH	Multiple	promoter	arm
1	119154	119287	134	*	38	CHH	Multiple	promoter	arm
1	119297	119339	43	*	9	CHH	Multiple	promoter	arm
1	119349	119369	21	*	7	CHH	Multiple	promoter	arm
1	119379	119383	5	*	4	CHH	Multiple	promoter	arm
1	119393	119393	1	*	1	CHH	Single	promoter	arm
1	119403	119485	83	*	35	CHH	Multiple	promoter;gene	arm
1	119495	119578	84	*	26	CHH	Multiple	promoter;gene	arm
1	119588	119605	18	*	8	CHH	Multiple	promoter;gene	arm
1	119615	119647	33	*	12	CHH	Multiple	promoter;gene	arm
1	119657	119818	162	*	53	CHH	Multiple	promoter;gene	arm
1	119830	119979	150	*	35	CHH	Multiple	promoter;gene;three_prime_UTR	arm
1	119991	120165	175	*	52	CHH	Multiple	promoter	arm
1	120181	120357	177	*	46	CHH	Multiple	gene	arm
1	120372	120403	32	*	10	CHH	Multiple	gene	arm
1	120418	120551	134	*	32	CHH	Multiple	gene	arm
1	120565	120572	8	*	4	CHH	Multiple	gene	arm
1	120586	120754	169	*	55	CHH	Multiple	gene	arm
1	120766	120807	42	*	17	CHH	Multiple	gene	arm
1	120827	120987	161	*	46	CHH	Multiple	gene	arm
1	121000	121038	39	*	14	CHH	Multiple	gene;three_prime_UTR	arm
1	121051	121062	12	*	4	CHH	Multiple	gene;three_prime_UTR	arm
1	121075	121219	145	*	27	CHH	Multiple	gene;three_prime_UTR	arm
1	121231	121232	2	*	2	CHH	Multiple	gene;three_prime_UTR	arm
1	121244	121428	185	*	58	CHH	Multiple	gene;three_prime_UTR	arm
1	121441	121551	111	*	33	CHH	Multiple	gene;three_prime_UTR	arm
1	121561	121669	109	*	34	CHH	Multiple	gene	arm
1	121679	121747	69	*	23	CHH	Multiple	gene	arm
1	121763	121881	119	*	33	CHH	Multiple	gene	arm
1	121892	122026	135	*	45	CHH	Multiple	gene	arm
1	122035	122195	161	*	62	CHH	Multiple	gene	arm
1	122204	122358	155	*	49	CHH	Multiple	gene	arm
1	122373	122477	105	*	29	CHH	Multiple	gene	arm
1	122493	122661	169	*	54	CHH	Multiple	gene	arm
1	122677	122809	133	*	48	CHH	Multiple	gene	arm
1	122818	122933	116	*	36	CHH	Multiple	gene	arm
1	122952	123109	158	*	44	CHH	Multiple	gene	arm
1	123123	123291	169	*	48	CHH	Multiple	gene	arm
1	123303	123446	144	*	44	CHH	Multiple	gene	arm
1	123456	123579	124	*	41	CHH	Multiple	gene	arm
1	123591	123731	141	*	44	CHH	Multiple	gene	arm
1	123743	123831	89	*	28	CHH	Multiple	gene	arm
1	123843	123980	138	*	39	CHH	Multiple	gene	arm
1	123991	124116	126	*	45	CHH	Multiple	gene	arm
1	124133	124185	53	*	14	CHH	Multiple	gene	arm
1	124195	124329	135	*	52	CHH	Multiple	gene	arm
1	124341	124471	131	*	39	CHH	Multiple	gene	arm
1	124481	124617	137	*	46	CHH	Multiple	gene	arm
1	124628	124696	69	*	18	CHH	Multiple	gene	arm
1	124713	124866	154	*	41	CHH	Multiple	gene	arm
1	124882	124998	117	*	37	CHH	Multiple	gene	arm
1	125009	125030	22	*	7	CHH	Multiple	gene	arm
1	125041	125160	120	*	30	CHH	Multiple	gene	arm
1	125177	125231	55	*	22	CHH	Multiple	gene	arm
1	125247	125400	154	*	41	CHH	Multiple	gene	arm
1	125410	125553	144	*	43	CHH	Multiple	gene	arm
1	125566	125635	70	*	24	CHH	Multiple	gene	arm
1	125649	125781	133	*	42	CHH	Multiple	gene	arm
1	125795	125935	141	*	37	CHH	Multiple	gene	arm
1	125949	126089	141	*	40	CHH	Multiple	gene	arm
1	126100	126242	143	*	37	CHH	Multiple	gene	arm
1	126256	126399	144	*	42	CHH	Multiple	gene	arm
1	126406	126487	82	*	36	CHH	Multiple	gene	arm
1	126494	126566	73	*	21	CHH	Multiple	gene	arm
1	126573	126629	57	*	13	CHH	Multiple	gene	arm
1	126637	126675	39	*	11	CHH	Multiple	gene	arm
1	126683	126691	9	*	4	CHH	Multiple	gene	arm
1	126699	126859	161	*	58	CHH	Multiple	gene	arm
1	126870	126939	70	*	19	CHH	Multiple	gene	arm
1	126952	127071	120	*	36	CHH	Multiple	gene	arm
1	127085	127153	69	*	17	CHH	Multiple	gene	arm
1	127165	127244	80	*	26	CHH	Multiple	gene	arm
1	127256	127372	117	*	52	CHH	Multiple	gene	arm
1	127387	127389	3	*	2	CHH	Multiple	gene	arm
1	127404	127511	108	*	36	CHH	Multiple	gene	arm
1	127521	127541	21	*	6	CHH	Multiple	gene	arm
1	127551	127650	100	*	24	CHH	Multiple	gene	arm
1	127660	127664	5	*	4	CHH	Multiple	gene	arm
1	127674	127723	50	*	16	CHH	Multiple	gene	arm
1	127733	127796	64	*	18	CHH	Multiple	gene	arm
1	127809	127946	138	*	41	CHH	Multiple	gene	arm
1	127959	128131	173	*	61	CHH	Multiple	gene	arm
1	128142	128224	83	*	19	CHH	Multiple	gene	arm
1	128242	128422	181	*	42	CHH	Multiple	gene	arm
1	128452	128530	79	*	22	CHH	Multiple	gene	arm
1	128544	128654	111	*	26	CHH	Multiple	gene	arm
1	128670	128781	112	*	26	CHH	Multiple	gene	arm
1	128792	128820	29	*	10	CHH	Multiple	gene	arm
1	128831	129010	180	*	50	CHH	Multiple	gene	arm
1	129033	129214	182	*	34	CHH	Multiple	gene	arm
1	129229	129303	75	*	16	CHH	Multiple	gene	arm
1	129318	129446	129	*	25	CHH	Multiple	gene	arm
1	129463	129640	178	*	36	CHH	Multiple	gene	arm
1	129658	129810	153	*	26	CHH	Multiple	gene	arm
1	129825	129966	142	*	35	CHH	Multiple	gene	arm
1	129979	130140	162	*	46	CHH	Multiple	gene	arm
1	130157	130264	108	*	30	CHH	Multiple	gene	arm
1	130282	130403	122	*	24	CHH	Multiple	gene	arm
1	130414	130529	116	*	33	CHH	Multiple	five_prime_UTR;gene	arm
1	130540	130626	87	*	30	CHH	Multiple	promoter;five_prime_UTR;gene	arm
1	130637	130654	18	*	8	CHH	Multiple	promoter	arm
1	130668	130847	180	*	56	CHH	Multiple	promoter	arm
1	130863	131047	185	*	46	CHH	Multiple	promoter	arm
1	131064	131123	60	*	15	CHH	Multiple	promoter	arm
1	131141	131284	144	*	46	CHH	Multiple	promoter	arm
1	131296	131321	26	*	7	CHH	Multiple	promoter	arm
1	131333	131413	81	*	29	CHH	Multiple	promoter	arm
1	131425	131536	112	*	19	CHH	Multiple	promoter	arm
1	131551	131610	60	*	16	CHH	Multiple	promoter	arm
1	131627	131776	150	*	45	CHH	Multiple	promoter	arm
1	131789	131843	55	*	15	CHH	Multiple	promoter	arm
1	131856	132020	165	*	50	CHH	Multiple	promoter	arm
1	132029	132112	84	*	22	CHH	Multiple	promoter	arm
1	132121	132220	100	*	38	CHH	Multiple	intergenic	arm
1	132231	132258	28	*	12	CHH	Multiple	intergenic	arm
1	132269	132331	63	*	16	CHH	Multiple	intergenic	arm
1	132341	132514	174	*	62	CHH	Multiple	gene;three_prime_UTR	arm
1	132522	132527	6	*	3	CHH	Multiple	gene	arm
1	132535	132673	139	*	40	CHH	Multiple	gene	arm
1	132685	132816	132	*	36	CHH	Multiple	gene	arm
1	132830	132999	170	*	58	CHH	Multiple	gene	arm
1	133011	133129	119	*	46	CHH	Multiple	gene	arm
1	133141	133261	121	*	35	CHH	Multiple	gene	arm
1	133272	133330	59	*	23	CHH	Multiple	gene	arm
1	133341	133424	84	*	31	CHH	Multiple	gene	arm
1	133438	133620	183	*	52	CHH	Multiple	gene	arm
1	133630	133715	86	*	23	CHH	Multiple	gene	arm
1	133725	133801	77	*	26	CHH	Multiple	gene	arm
1	133814	133824	11	*	5	CHH	Multiple	gene	arm
1	133837	133911	75	*	20	CHH	Multiple	gene	arm
1	133924	134082	159	*	53	CHH	Multiple	gene	arm
1	134101	134206	106	*	32	CHH	Multiple	gene	arm
1	134215	134233	19	*	5	CHH	Multiple	gene	arm
1	134242	134275	34	*	8	CHH	Multiple	gene	arm
1	134284	134338	55	*	22	CHH	Multiple	gene	arm
1	134351	134498	148	*	38	CHH	Multiple	gene	arm
1	134505	134686	182	*	60	CHH	Multiple	gene	arm
1	134694	134878	185	*	56	CHH	Multiple	promoter;gene	arm
1	134894	135067	174	*	55	CHH	Multiple	promoter;gene	arm
1	135077	135155	79	*	23	CHH	Multiple	promoter;five_prime_UTR;gene	arm
1	135165	135348	184	*	49	CHH	Multiple	promoter;five_prime_UTR;gene	arm
1	135361	135406	46	*	17	CHH	Multiple	promoter;gene	arm
1	135420	135595	176	*	48	CHH	Multiple	promoter;gene	arm
1	135606	135747	142	*	21	CHH	Multiple	promoter;gene	arm
1	135760	135798	39	*	9	CHH	Multiple	promoter;five_prime_UTR;gene	arm
1	135811	135931	121	*	34	CHH	Multiple	promoter	arm
1	135948	136009	62	*	14	CHH	Multiple	promoter	arm
1	136021	136203	183	*	46	CHH	Multiple	promoter;five_prime_UTR;gene	arm
1	136221	136391	171	*	46	CHH	Multiple	promoter;gene	arm
1	136401	136401	1	*	1	CHH	Single	promoter;gene	arm
1	136411	136411	1	*	1	CHH	Single	promoter;gene	arm
1	136421	136464	44	*	13	CHH	Multiple	promoter;gene	arm
1	136474	136488	15	*	7	CHH	Multiple	promoter;gene	arm
1	136498	136562	65	*	17	CHH	Multiple	promoter;gene	arm
1	136575	136734	160	*	40	CHH	Multiple	promoter;five_prime_UTR;gene	arm
1	136745	136923	179	*	55	CHH	Multiple	promoter;gene	arm
1	136938	137012	75	*	20	CHH	Multiple	promoter;gene	arm
1	137022	137171	150	*	45	CHH	Multiple	promoter;gene	arm
1	137186	137331	146	*	42	CHH	Multiple	promoter;gene	arm
1	137342	137480	139	*	43	CHH	Multiple	promoter;gene	arm
1	137495	137654	160	*	55	CHH	Multiple	promoter;gene	arm
1	137663	137771	109	*	41	CHH	Multiple	promoter;gene	arm
1	137780	137829	50	*	12	CHH	Multiple	promoter;gene	arm
1	137836	137941	106	*	37	CHH	Multiple	promoter;gene	arm
1	137948	138106	159	*	40	CHH	Multiple	promoter;gene;three_prime_UTR	arm
1	138120	138242	123	*	26	CHH	Multiple	promoter	arm
1	138267	138440	174	*	51	CHH	Multiple	promoter	arm
1	138452	138599	148	*	50	CHH	Multiple	promoter;gene	arm
1	138619	138774	156	*	48	CHH	Multiple	gene	arm
1	138787	138862	76	*	22	CHH	Multiple	gene	arm
1	138875	139005	131	*	44	CHH	Multiple	gene	arm
1	139016	139144	129	*	49	CHH	Multiple	gene	arm
1	139155	139192	38	*	11	CHH	Multiple	gene	arm
1	139205	139278	74	*	30	CHH	Multiple	gene	arm
1	139291	139360	70	*	30	CHH	Multiple	gene	arm
1	139372	139496	125	*	39	CHH	Multiple	gene	arm
1	139509	139665	157	*	41	CHH	Multiple	intergenic	arm
1	139681	139742	62	*	20	CHH	Multiple	intergenic	arm
1	139752	139886	135	*	41	CHH	Multiple	intergenic	arm
1	139896	140077	182	*	47	CHH	Multiple	intergenic	arm
1	140087	140207	121	*	36	CHH	Multiple	intergenic	arm
1	140220	140282	63	*	12	CHH	Multiple	intergenic	arm
1	140300	140470	171	*	39	CHH	Multiple	intergenic	arm
1	140490	140651	162	*	44	CHH	Multiple	promoter	arm
1	140668	140705	38	*	8	CHH	Multiple	promoter	arm
1	140722	140870	149	*	30	CHH	Multiple	promoter	arm
1	140881	140907	27	*	7	CHH	Multiple	promoter	arm
1	140918	141073	156	*	40	CHH	Multiple	promoter	arm
1	141084	141112	29	*	6	CHH	Multiple	promoter	arm
1	141121	141156	36	*	12	CHH	Multiple	promoter	arm
1	141165	141218	54	*	24	CHH	Multiple	promoter	arm
1	141227	141354	128	*	35	CHH	Multiple	promoter	arm
1	141367	141527	161	*	54	CHH	Multiple	promoter	arm
1	141539	141627	89	*	29	CHH	Multiple	promoter	arm
1	141643	141792	150	*	27	CHH	Multiple	promoter	arm
1	141806	141935	130	*	35	CHH	Multiple	promoter	arm
1	141945	142060	116	*	31	CHH	Multiple	five_prime_UTR;gene	arm
1	142071	142192	122	*	37	CHH	Multiple	promoter;five_prime_UTR;gene	arm
1	142207	142387	181	*	59	CHH	Multiple	promoter;gene	arm
1	142402	142532	131	*	24	CHH	Multiple	promoter;gene	arm
1	142542	142716	175	*	45	CHH	Multiple	promoter;gene	arm
1	142728	142843	116	*	37	CHH	Multiple	promoter;gene	arm
1	142853	142876	24	*	8	CHH	Multiple	promoter;gene	arm
1	142886	143009	124	*	36	CHH	Multiple	promoter;gene;three_prime_UTR	arm
1	143021	143160	140	*	38	CHH	Multiple	promoter;gene;three_prime_UTR	arm
1	143172	143356	185	*	52	CHH	Multiple	promoter	arm
1	143370	143441	72	*	19	CHH	Multiple	promoter	arm
1	143450	143456	7	*	4	CHH	Multiple	promoter	arm
1	143465	143574	110	*	33	CHH	Multiple	promoter	arm
1	143593	143710	118	*	24	CHH	Multiple	five_prime_UTR;gene	arm
1	143729	143911	183	*	44	CHH	Multiple	gene	arm
1	143930	144020	91	*	25	CHH	Multiple	gene	arm
1	144033	144114	82	*	26	CHH	Multiple	gene	arm
1	144127	144270	144	*	42	CHH	Multiple	gene	arm
1	144284	144462	179	*	54	CHH	Multiple	gene	arm
1	144475	144530	56	*	16	CHH	Multiple	gene	arm
1	144543	144685	143	*	44	CHH	Multiple	gene	arm
1	144694	144861	168	*	53	CHH	Multiple	gene	arm
1	144872	145026	155	*	52	CHH	Multiple	gene	arm
1	145038	145132	95	*	33	CHH	Multiple	gene	arm
1	145141	145319	179	*	50	CHH	Multiple	gene	arm
1	145334	145337	4	*	2	CHH	Multiple	gene	arm
1	145346	145445	100	*	36	CHH	Multiple	gene;three_prime_UTR	arm
1	145454	145520	67	*	26	CHH	Multiple	gene;three_prime_UTR	arm
1	145531	145684	154	*	40	CHH	Multiple	gene;three_prime_UTR	arm
1	145695	145727	33	*	10	CHH	Multiple	promoter	arm
1	145740	145918	179	*	59	CHH	Multiple	promoter	arm
1	145933	146002	70	*	16	CHH	Multiple	promoter	arm
1	146019	146142	124	*	34	CHH	Multiple	promoter	arm
1	146156	146160	5	*	2	CHH	Multiple	promoter	arm
1	146174	146174	1	*	1	CHH	Single	promoter	arm
1	146188	146298	111	*	35	CHH	Multiple	promoter	arm
1	146314	146468	155	*	42	CHH	Multiple	promoter	arm
1	146491	146644	154	*	34	CHH	Multiple	promoter	arm
1	146662	146784	123	*	33	CHH	Multiple	promoter	arm
1	146796	146822	27	*	4	CHH	Multiple	promoter	arm
1	146834	146990	157	*	47	CHH	Multiple	promoter	arm
1	147006	147017	12	*	2	CHH	Multiple	promoter	arm
1	147033	147086	54	*	14	CHH	Multiple	promoter	arm
1	147102	147269	168	*	46	CHH	Multiple	five_prime_UTR;gene	arm
1	147284	147409	126	*	37	CHH	Multiple	gene	arm
1	147424	147600	177	*	52	CHH	Multiple	gene	arm
1	147611	147676	66	*	22	CHH	Multiple	gene	arm
1	147687	147812	126	*	33	CHH	Multiple	gene;three_prime_UTR	arm
1	147828	148005	178	*	49	CHH	Multiple	gene;three_prime_UTR	arm
1	148018	148036	19	*	7	CHH	Multiple	intergenic	arm
1	148049	148082	34	*	8	CHH	Multiple	intergenic	arm
1	148095	148189	95	*	24	CHH	Multiple	gene;three_prime_UTR	arm
1	148211	148314	104	*	39	CHH	Multiple	gene;three_prime_UTR	arm
1	148322	148447	126	*	45	CHH	Multiple	gene	arm
1	148455	148598	144	*	59	CHH	Multiple	gene	arm
1	148611	148777	167	*	61	CHH	Multiple	gene	arm
1	148790	148814	25	*	9	CHH	Multiple	gene	arm
1	148827	148900	74	*	22	CHH	Multiple	gene	arm
1	148910	149051	142	*	41	CHH	Multiple	gene	arm
1	149061	149222	162	*	47	CHH	Multiple	gene	arm
1	149237	149408	172	*	44	CHH	Multiple	gene	arm
1	149422	149511	90	*	27	CHH	Multiple	gene	arm
1	149528	149654	127	*	41	CHH	Multiple	gene	arm
1	149665	149810	146	*	42	CHH	Multiple	gene	arm
1	149826	150008	183	*	58	CHH	Multiple	promoter	arm
1	150018	150131	114	*	41	CHH	Multiple	promoter	arm
1	150139	150266	128	*	41	CHH	Multiple	promoter	arm
1	150276	150428	153	*	53	CHH	Multiple	promoter	arm
1	150443	150550	108	*	28	CHH	Multiple	promoter	arm
1	150564	150697	134	*	41	CHH	Multiple	promoter	arm
1	150711	150870	160	*	40	CHH	Multiple	promoter;gene;three_prime_UTR	arm
1	150884	151037	154	*	44	CHH	Multiple	promoter;gene;three_prime_UTR	arm
1	151054	151119	66	*	24	CHH	Multiple	promoter;gene;three_prime_UTR	arm
1	151129	151291	163	*	61	CHH	Multiple	promoter;gene	arm
1	151305	151347	43	*	14	CHH	Multiple	gene	arm
1	151357	151494	138	*	44	CHH	Multiple	gene	arm
1	151506	151596	91	*	26	CHH	Multiple	gene	arm
1	151607	151731	125	*	39	CHH	Multiple	promoter;gene	arm
1	151740	151764	25	*	7	CHH	Multiple	promoter;gene	arm
1	151773	151794	22	*	7	CHH	Multiple	promoter;gene	arm
1	151804	151927	124	*	36	CHH	Multiple	promoter;gene	arm
1	151937	151951	15	*	7	CHH	Multiple	promoter;gene	arm
1	151961	151996	36	*	12	CHH	Multiple	promoter;gene	arm
1	152006	152177	172	*	50	CHH	Multiple	promoter;gene	arm
1	152191	152309	119	*	21	CHH	Multiple	promoter	arm
1	152327	152348	22	*	8	CHH	Multiple	promoter	arm
1	152366	152519	154	*	38	CHH	Multiple	promoter	arm
1	152543	152689	147	*	20	CHH	Multiple	promoter	arm
1	152700	152824	125	*	36	CHH	Multiple	promoter	arm
1	152835	152914	80	*	25	CHH	Multiple	promoter	arm
1	152923	152962	40	*	13	CHH	Multiple	promoter	arm
1	152971	153021	51	*	16	CHH	Multiple	promoter	arm
1	153030	153039	10	*	4	CHH	Multiple	promoter	arm
1	153063	153227	165	*	50	CHH	Multiple	promoter;gene	arm
1	153240	153257	18	*	6	CHH	Multiple	promoter;gene	arm
1	153264	153302	39	*	12	CHH	Multiple	promoter;gene	arm
1	153309	153377	69	*	25	CHH	Multiple	promoter;gene	arm
1	153384	153453	70	*	24	CHH	Multiple	promoter;gene	arm
1	153470	153646	177	*	52	CHH	Multiple	promoter;gene	arm
1	153655	153731	77	*	23	CHH	Multiple	promoter;gene	arm
1	153740	153866	127	*	44	CHH	Multiple	gene	arm
1	153881	153974	94	*	33	CHH	Multiple	gene	arm
1	153982	153993	12	*	7	CHH	Multiple	gene	arm
1	154001	154147	147	*	44	CHH	Multiple	gene	arm
1	154159	154336	178	*	51	CHH	Multiple	intergenic	arm
1	154352	154377	26	*	5	CHH	Multiple	TE	arm
1	154393	154534	142	*	31	CHH	Multiple	intergenic	arm
1	154552	154672	121	*	35	CHH	Multiple	gene	arm
1	154681	154698	18	*	7	CHH	Multiple	gene	arm
1	154707	154848	142	*	52	CHH	Multiple	gene	arm
1	154863	155027	165	*	57	CHH	Multiple	gene	arm
1	155041	155191	151	*	47	CHH	Multiple	gene	arm
1	155201	155301	101	*	27	CHH	Multiple	gene	arm
1	155311	155455	145	*	41	CHH	Multiple	gene	arm
1	155471	155498	28	*	9	CHH	Multiple	gene	arm
1	155522	155691	170	*	41	CHH	Multiple	gene	arm
1	155706	155875	170	*	50	CHH	Multiple	gene	arm
1	155885	156030	146	*	50	CHH	Multiple	gene	arm
1	156040	156056	17	*	5	CHH	Multiple	promoter	arm
1	156066	156191	126	*	27	CHH	Multiple	promoter	arm
1	156204	156330	127	*	35	CHH	Multiple	promoter	arm
1	156346	156511	166	*	37	CHH	Multiple	promoter	arm
1	156523	156671	149	*	48	CHH	Multiple	promoter	arm
1	156684	156740	57	*	16	CHH	Multiple	promoter	arm
1	156753	156840	88	*	23	CHH	Multiple	promoter;gene;three_prime_UTR	arm
1	156854	157015	162	*	47	CHH	Multiple	promoter;gene;three_prime_UTR	arm
1	157027	157099	73	*	20	CHH	Multiple	promoter;gene	arm
1	157113	157290	178	*	51	CHH	Multiple	promoter;gene	arm
1	157305	157376	72	*	24	CHH	Multiple	promoter;gene	arm
1	157390	157476	87	*	23	CHH	Multiple	promoter;gene	arm
1	157490	157603	114	*	32	CHH	Multiple	gene	arm
1	157610	157624	15	*	5	CHH	Multiple	gene	arm
1	157631	157638	8	*	4	CHH	Multiple	gene	arm
1	157645	157775	131	*	47	CHH	Multiple	gene	arm
1	157782	157783	2	*	2	CHH	Multiple	gene	arm
1	157790	157879	90	*	27	CHH	Multiple	gene	arm
1	157890	157995	106	*	37	CHH	Multiple	gene	arm
1	158006	158084	79	*	29	CHH	Multiple	gene	arm
1	158093	158230	138	*	47	CHH	Multiple	gene	arm
1	158241	158289	49	*	18	CHH	Multiple	gene	arm
1	158300	158349	50	*	16	CHH	Multiple	gene	arm
1	158360	158361	2	*	2	CHH	Multiple	gene	arm
1	158372	158404	33	*	11	CHH	Multiple	gene	arm
1	158415	158439	25	*	7	CHH	Multiple	gene	arm
1	158450	158514	65	*	26	CHH	Multiple	gene	arm
1	158523	158636	114	*	35	CHH	Multiple	five_prime_UTR;gene	arm
1	158648	158802	155	*	33	CHH	Multiple	promoter	arm
1	158813	158879	67	*	14	CHH	Multiple	promoter	arm
1	158890	159058	169	*	46	CHH	Multiple	promoter	arm
1	159072	159237	166	*	45	CHH	Multiple	promoter	arm
1	159255	159313	59	*	12	CHH	Multiple	promoter	arm
1	159331	159423	93	*	18	CHH	Multiple	promoter	arm
1	159439	159570	132	*	47	CHH	Multiple	promoter	arm
1	159583	159607	25	*	7	CHH	Multiple	promoter	arm
1	159620	159646	27	*	7	CHH	Multiple	promoter	arm
1	159663	159821	159	*	42	CHH	Multiple	promoter	arm
1	159834	160010	177	*	53	CHH	Multiple	promoter;gene;three_prime_UTR	arm
1	160026	160042	17	*	5	CHH	Multiple	promoter;gene	arm
1	160052	160226	175	*	61	CHH	Multiple	promoter;gene	arm
1	160236	160420	185	*	50	CHH	Multiple	gene	arm
1	160432	160512	81	*	25	CHH	Multiple	gene	arm
1	160523	160682	160	*	41	CHH	Multiple	gene	arm
1	160697	160839	143	*	40	CHH	Multiple	gene	arm
1	160858	161010	153	*	51	CHH	Multiple	gene	arm
1	161026	161109	84	*	24	CHH	Multiple	gene	arm
1	161121	161265	145	*	48	CHH	Multiple	gene	arm
1	161275	161417	143	*	49	CHH	Multiple	gene	arm
1	161431	161470	40	*	17	CHH	Multiple	gene	arm
1	161481	161613	133	*	54	CHH	Multiple	gene	arm
1	161624	161789	166	*	59	CHH	Multiple	gene	arm
1	161798	161970	173	*	63	CHH	Multiple	gene	arm
1	161980	161980	1	*	1	CHH	Single	promoter;gene	arm
1	161990	162026	37	*	14	CHH	Multiple	promoter;gene	arm
1	162040	162217	178	*	53	CHH	Multiple	promoter;gene	arm
1	162233	162284	52	*	13	CHH	Multiple	promoter;five_prime_UTR;gene	arm
1	162300	162313	14	*	5	CHH	Multiple	promoter;gene	arm
1	162329	162500	172	*	49	CHH	Multiple	promoter;gene	arm
1	162520	162585	66	*	18	CHH	Multiple	promoter;five_prime_UTR;gene	arm
1	162602	162625	24	*	7	CHH	Multiple	promoter	arm
1	162642	162814	173	*	49	CHH	Multiple	promoter	arm
1	162827	163007	181	*	53	CHH	Multiple	promoter	arm
1	163021	163150	130	*	36	CHH	Multiple	promoter	arm
1	163163	163299	137	*	31	CHH	Multiple	promoter	arm
1	163312	163483	172	*	53	CHH	Multiple	promoter	arm
1	163501	163653	153	*	45	CHH	Multiple	promoter;gene	arm
1	163663	163766	104	*	31	CHH	Multiple	promoter;gene	arm
1	163776	163812	37	*	11	CHH	Multiple	promoter;gene	arm
1	163832	163995	164	*	51	CHH	Multiple	promoter;gene	arm
1	164008	164164	157	*	58	CHH	Multiple	promoter;gene	arm
1	164185	164235	51	*	16	CHH	Multiple	gene	arm
1	164245	164376	132	*	50	CHH	Multiple	gene	arm
1	164388	164525	138	*	42	CHH	Multiple	gene	arm
1	164536	164609	74	*	21	CHH	Multiple	gene	arm
1	164620	164647	28	*	7	CHH	Multiple	gene	arm
1	164657	164796	140	*	44	CHH	Multiple	gene	arm
1	164806	164865	60	*	20	CHH	Multiple	gene	arm
1	164874	164975	102	*	33	CHH	Multiple	gene	arm
1	164984	165022	39	*	14	CHH	Multiple	gene	arm
1	165031	165118	88	*	30	CHH	Multiple	gene	arm
1	165127	165260	134	*	50	CHH	Multiple	gene	arm
1	165271	165414	144	*	51	CHH	Multiple	gene	arm
1	165422	165506	85	*	33	CHH	Multiple	gene	arm
1	165514	165518	5	*	3	CHH	Multiple	gene	arm
1	165526	165602	77	*	22	CHH	Multiple	promoter;gene	arm
1	165614	165770	157	*	56	CHH	Multiple	promoter;gene	arm
1	165779	165815	37	*	13	CHH	Multiple	promoter;gene	arm
1	165821	165937	117	*	51	CHH	Multiple	promoter;gene	arm
1	165943	165954	12	*	5	CHH	Multiple	promoter;gene	arm
1	165960	165992	33	*	11	CHH	Multiple	promoter;gene	arm
1	165998	166178	181	*	55	CHH	Multiple	promoter;gene	arm
1	166193	166308	116	*	30	CHH	Multiple	promoter;gene	arm
1	166323	166449	127	*	26	CHH	Multiple	promoter	arm
1	166461	166622	162	*	43	CHH	Multiple	promoter	arm
1	166634	166749	116	*	35	CHH	Multiple	promoter;gene;three_prime_UTR	arm
1	166763	166891	129	*	40	CHH	Multiple	promoter;gene;three_prime_UTR	arm
1	166906	167057	152	*	37	CHH	Multiple	promoter;gene	arm
1	167074	167247	174	*	47	CHH	Multiple	gene	arm
1	167262	167428	167	*	42	CHH	Multiple	promoter;gene	arm
1	167457	167575	119	*	30	CHH	Multiple	promoter;gene	arm
1	167605	167765	161	*	39	CHH	Multiple	promoter;gene	arm
1	167778	167826	49	*	19	CHH	Multiple	promoter;five_prime_UTR;gene	arm
1	167839	167865	27	*	8	CHH	Multiple	promoter	arm
1	167878	167958	81	*	20	CHH	Multiple	promoter	arm
1	167970	168025	56	*	17	CHH	Multiple	promoter	arm
1	168037	168165	129	*	37	CHH	Multiple	promoter	arm
1	168177	168247	71	*	15	CHH	Multiple	promoter	arm
1	168262	168362	101	*	36	CHH	Multiple	promoter	arm
1	168376	168520	145	*	53	CHH	Multiple	promoter	arm
1	168535	168714	180	*	38	CHH	Multiple	promoter	arm
1	168728	168735	8	*	3	CHH	Multiple	promoter;five_prime_UTR;gene	arm
1	168746	168828	83	*	30	CHH	Multiple	promoter;five_prime_UTR;gene	arm
1	168839	168972	134	*	36	CHH	Multiple	promoter;gene	arm
1	168990	169159	170	*	49	CHH	Multiple	promoter;five_prime_UTR;gene	arm
1	169168	169168	1	*	1	CHH	Single	promoter;gene	arm
1	169177	169213	37	*	14	CHH	Multiple	promoter;gene	arm
1	169222	169348	127	*	42	CHH	Multiple	promoter;gene	arm
1	169357	169529	173	*	51	CHH	Multiple	gene	arm
1	169540	169639	100	*	25	CHH	Multiple	gene	arm
1	169650	169719	70	*	28	CHH	Multiple	gene	arm
1	169730	169845	116	*	23	CHH	Multiple	gene	arm
1	169853	169935	83	*	29	CHH	Multiple	gene	arm
1	169943	170015	73	*	22	CHH	Multiple	gene	arm
1	170023	170072	50	*	15	CHH	Multiple	gene	arm
1	170080	170117	38	*	16	CHH	Multiple	gene	arm
1	170125	170285	161	*	48	CHH	Multiple	gene	arm
1	170300	170343	44	*	18	CHH	Multiple	gene	arm
1	170353	170508	156	*	48	CHH	Multiple	gene	arm
1	170518	170621	104	*	28	CHH	Multiple	gene	arm
1	170630	170654	25	*	7	CHH	Multiple	gene	arm
1	170663	170697	35	*	14	CHH	Multiple	gene	arm
1	170706	170766	61	*	22	CHH	Multiple	gene	arm
1	170775	170863	89	*	30	CHH	Multiple	gene	arm
1	170872	170928	57	*	23	CHH	Multiple	gene	arm
1	170937	171067	131	*	41	CHH	Multiple	gene	arm
1	171076	171131	56	*	19	CHH	Multiple	gene	arm
1	171140	171194	55	*	17	CHH	Multiple	gene	arm
1	171205	171329	125	*	42	CHH	Multiple	intergenic	arm
1	171343	171383	41	*	10	CHH	Multiple	intergenic	arm
1	171397	171471	75	*	18	CHH	Multiple	intergenic	arm
1	171483	171623	141	*	47	CHH	Multiple	intergenic	arm
1	171643	171733	91	*	18	CHH	Multiple	intergenic	arm
1	171748	171882	135	*	42	CHH	Multiple	promoter	arm
1	171900	172047	148	*	27	CHH	Multiple	promoter	arm
1	172065	172163	99	*	28	CHH	Multiple	promoter	arm
1	172175	172290	116	*	32	CHH	Multiple	promoter;gene;three_prime_UTR	arm
1	172301	172442	142	*	47	CHH	Multiple	promoter;gene	arm
1	172455	172620	166	*	44	CHH	Multiple	promoter;gene	arm
1	172634	172739	106	*	29	CHH	Multiple	promoter;gene	arm
1	172756	172905	150	*	43	CHH	Multiple	promoter;five_prime_UTR;gene	arm
1	172925	173055	131	*	35	CHH	Multiple	promoter	arm
1	173068	173076	9	*	4	CHH	Multiple	promoter	arm
1	173089	173231	143	*	29	CHH	Multiple	promoter	arm
1	173243	173383	141	*	50	CHH	Multiple	promoter;gene	arm
1	173391	173477	87	*	29	CHH	Multiple	promoter;gene	arm
1	173485	173584	100	*	34	CHH	Multiple	promoter	arm
1	173601	173714	114	*	32	CHH	Multiple	promoter	arm
1	173736	173867	132	*	30	CHH	Multiple	promoter	arm
1	173880	173933	54	*	16	CHH	Multiple	promoter	arm
1	173962	174090	129	*	22	CHH	Multiple	promoter	arm
1	174104	174122	19	*	5	CHH	Multiple	promoter	arm
1	174136	174173	38	*	14	CHH	Multiple	promoter	arm
1	174188	174329	142	*	32	CHH	Multiple	promoter	arm
1	174343	174396	54	*	16	CHH	Multiple	promoter	arm
1	174407	174539	133	*	42	CHH	Multiple	promoter	arm
1	174555	174732	178	*	41	CHH	Multiple	promoter	arm
1	174753	174906	154	*	47	CHH	Multiple	promoter	arm
1	174920	175103	184	*	40	CHH	Multiple	promoter	arm
1	175117	175273	157	*	41	CHH	Multiple	promoter	arm
1	175285	175397	113	*	36	CHH	Multiple	promoter	arm
1	175420	175526	107	*	30	CHH	Multiple	promoter	arm
1	175554	175677	124	*	36	CHH	Multiple	promoter	arm
1	175687	175721	35	*	17	CHH	Multiple	promoter	arm
1	175731	175737	7	*	4	CHH	Multiple	promoter	arm
1	175747	175875	129	*	34	CHH	Multiple	five_prime_UTR;gene	arm
1	175886	176033	148	*	47	CHH	Multiple	gene	arm
1	176051	176105	55	*	17	CHH	Multiple	gene	arm
1	176116	176279	164	*	48	CHH	Multiple	five_prime_UTR;gene	arm
1	176289	176354	66	*	19	CHH	Multiple	five_prime_UTR;gene	arm
1	176368	176479	112	*	22	CHH	Multiple	gene	arm
1	176517	176568	52	*	11	CHH	Multiple	gene	arm
1	176582	176712	131	*	49	CHH	Multiple	gene	arm
1	176726	176879	154	*	40	CHH	Multiple	gene	arm
1	176891	176961	71	*	19	CHH	Multiple	gene	arm
1	176973	177126	154	*	37	CHH	Multiple	gene	arm
1	177137	177266	130	*	45	CHH	Multiple	gene	arm
1	177277	177448	172	*	50	CHH	Multiple	gene	arm
1	177457	177536	80	*	22	CHH	Multiple	gene	arm
1	177545	177548	4	*	3	CHH	Multiple	gene	arm
1	177557	177620	64	*	23	CHH	Multiple	gene	arm
1	177629	177643	15	*	7	CHH	Multiple	gene	arm
1	177651	177651	1	*	1	CHH	Single	gene	arm
1	177659	177689	31	*	11	CHH	Multiple	gene	arm
1	177697	177704	8	*	2	CHH	Multiple	gene	arm
1	177712	177725	14	*	6	CHH	Multiple	gene	arm
1	177733	177733	1	*	1	CHH	Single	gene	arm
1	177741	177772	32	*	14	CHH	Multiple	gene	arm
1	177780	177860	81	*	30	CHH	Multiple	gene	arm
1	177868	177900	33	*	10	CHH	Multiple	gene	arm
1	177911	177975	65	*	16	CHH	Multiple	gene	arm
1	177986	178088	103	*	34	CHH	Multiple	gene	arm
1	178101	178283	183	*	40	CHH	Multiple	gene;three_prime_UTR	arm
1	178296	178449	154	*	50	CHH	Multiple	gene;three_prime_UTR	arm
1	178468	178564	97	*	27	CHH	Multiple	intergenic	arm
1	178580	178665	86	*	25	CHH	Multiple	intergenic	arm
1	178676	178698	23	*	6	CHH	Multiple	intergenic	arm
1	178709	178887	179	*	43	CHH	Multiple	intergenic	arm
1	178903	179025	123	*	32	CHH	Multiple	intergenic	arm
1	179044	179227	184	*	39	CHH	Multiple	intergenic	arm
1	179243	179350	108	*	28	CHH	Multiple	intergenic	arm
1	179360	179538	179	*	52	CHH	Multiple	intergenic	arm
1	179548	179548	1	*	1	CHH	Single	intergenic	arm
1	179558	179613	56	*	15	CHH	Multiple	intergenic	arm
1	179623	179724	102	*	23	CHH	Multiple	intergenic	arm
1	179738	179858	121	*	32	CHH	Multiple	intergenic	arm
1	179873	180028	156	*	40	CHH	Multiple	intergenic	arm
1	180044	180203	160	*	37	CHH	Multiple	gene;three_prime_UTR	arm
1	180219	180388	170	*	42	CHH	Multiple	gene;three_prime_UTR	arm
1	180402	180478	77	*	23	CHH	Multiple	gene	arm
1	180487	180532	46	*	16	CHH	Multiple	gene	arm
1	180541	180707	167	*	68	CHH	Multiple	gene	arm
1	180716	180718	3	*	2	CHH	Multiple	gene	arm
1	180727	180853	127	*	35	CHH	Multiple	gene	arm
1	180867	180921	55	*	16	CHH	Multiple	gene	arm
1	180930	180991	62	*	19	CHH	Multiple	gene	arm
1	181000	181026	27	*	11	CHH	Multiple	gene	arm
1	181035	181039	5	*	2	CHH	Multiple	gene	arm
1	181048	181076	29	*	6	CHH	Multiple	gene	arm
1	181085	181224	140	*	33	CHH	Multiple	gene	arm
1	181241	181358	118	*	36	CHH	Multiple	gene	arm
1	181371	181547	177	*	49	CHH	Multiple	gene	arm
1	181559	181728	170	*	46	CHH	Multiple	gene	arm
1	181746	181917	172	*	43	CHH	Multiple	gene	arm
1	181934	181976	43	*	9	CHH	Multiple	gene	arm
1	181985	181999	15	*	4	CHH	Multiple	gene	arm
1	182008	182188	181	*	55	CHH	Multiple	five_prime_UTR;gene	arm
1	182197	182277	81	*	19	CHH	Multiple	five_prime_UTR;gene	arm
1	182285	182313	29	*	12	CHH	Multiple	five_prime_UTR;gene	arm
1	182321	182355	35	*	11	CHH	Multiple	five_prime_UTR;gene	arm
1	182363	182398	36	*	14	CHH	Multiple	promoter	arm
1	182406	182448	43	*	16	CHH	Multiple	promoter	arm
1	182456	182461	6	*	2	CHH	Multiple	promoter	arm
1	182469	182574	106	*	29	CHH	Multiple	promoter	arm
1	182597	182767	171	*	43	CHH	Multiple	promoter	arm
1	182787	182815	29	*	9	CHH	Multiple	promoter	arm
1	182835	182984	150	*	30	CHH	Multiple	promoter	arm
1	183008	183129	122	*	25	CHH	Multiple	promoter	arm
1	183145	183296	152	*	43	CHH	Multiple	promoter	arm
1	183311	183362	52	*	16	CHH	Multiple	promoter	arm
1	183377	183396	20	*	5	CHH	Multiple	promoter	arm
1	183411	183559	149	*	46	CHH	Multiple	promoter	arm
1	183574	183752	179	*	48	CHH	Multiple	promoter	arm
1	183772	183909	138	*	32	CHH	Multiple	promoter	arm
1	183927	183972	46	*	13	CHH	Multiple	promoter	arm
1	183988	184099	112	*	28	CHH	Multiple	promoter	arm
1	184115	184175	61	*	11	CHH	Multiple	promoter	arm
1	184191	184351	161	*	40	CHH	Multiple	promoter	arm
1	184371	184513	143	*	35	CHH	Multiple	promoter	arm
1	184527	184665	139	*	36	CHH	Multiple	promoter	arm
1	184692	184824	133	*	31	CHH	Multiple	promoter	arm
1	184838	184889	52	*	19	CHH	Multiple	promoter	arm
1	184904	185085	182	*	49	CHH	Multiple	promoter	arm
1	185103	185150	48	*	15	CHH	Multiple	promoter	arm
1	185161	185331	171	*	50	CHH	Multiple	five_prime_UTR;gene	arm
1	185348	185465	118	*	32	CHH	Multiple	gene	arm
1	185482	185620	139	*	24	CHH	Multiple	gene	arm
1	185628	185635	8	*	3	CHH	Multiple	gene	arm
1	185643	185672	30	*	14	CHH	Multiple	gene	arm
1	185680	185750	71	*	31	CHH	Multiple	promoter;gene	arm
1	185758	185874	117	*	34	CHH	Multiple	promoter;gene	arm
1	185884	186014	131	*	51	CHH	Multiple	promoter;gene	arm
1	186025	186141	117	*	35	CHH	Multiple	promoter;gene	arm
1	186152	186247	96	*	23	CHH	Multiple	promoter;gene	arm
1	186262	186346	85	*	25	CHH	Multiple	promoter;gene	arm
1	186355	186361	7	*	3	CHH	Multiple	promoter;gene	arm
1	186370	186372	3	*	2	CHH	Multiple	promoter;gene	arm
1	186381	186525	145	*	54	CHH	Multiple	promoter;gene	arm
1	186535	186717	183	*	55	CHH	Multiple	promoter;gene;three_prime_UTR	arm
1	186737	186892	156	*	46	CHH	Multiple	promoter;gene;three_prime_UTR	arm
1	186905	186944	40	*	13	CHH	Multiple	promoter;gene;three_prime_UTR	arm
1	186964	187109	146	*	37	CHH	Multiple	promoter	arm
1	187128	187243	116	*	39	CHH	Multiple	promoter	arm
1	187260	187349	90	*	26	CHH	Multiple	gene	arm
1	187361	187504	144	*	39	CHH	Multiple	gene	arm
1	187530	187586	57	*	18	CHH	Multiple	gene	arm
1	187603	187743	141	*	41	CHH	Multiple	gene	arm
1	187758	187851	94	*	34	CHH	Multiple	gene	arm
1	187861	187999	139	*	45	CHH	Multiple	gene	arm
1	188011	188130	120	*	37	CHH	Multiple	gene	arm
1	188143	188295	153	*	43	CHH	Multiple	gene	arm
1	188305	188483	179	*	58	CHH	Multiple	gene	arm
1	188491	188505	15	*	5	CHH	Multiple	gene	arm
1	188513	188560	48	*	16	CHH	Multiple	gene	arm
1	188568	188660	93	*	32	CHH	Multiple	gene	arm
1	188673	188795	123	*	45	CHH	Multiple	gene	arm
1	188806	188943	138	*	35	CHH	Multiple	gene	arm
1	188955	189109	155	*	51	CHH	Multiple	gene	arm
1	189117	189229	113	*	39	CHH	Multiple	promoter;gene	arm
1	189243	189378	136	*	38	CHH	Multiple	promoter;gene	arm
1	189389	189455	67	*	22	CHH	Multiple	promoter;gene	arm
1	189465	189640	176	*	68	CHH	Multiple	promoter;gene	arm
1	189647	189730	84	*	21	CHH	Multiple	promoter;gene	arm
1	189747	189912	166	*	48	CHH	Multiple	promoter;gene;three_prime_UTR	arm
1	189929	189988	60	*	20	CHH	Multiple	promoter;gene;three_prime_UTR	arm
1	190002	190162	161	*	42	CHH	Multiple	promoter	arm
1	190171	190215	45	*	11	CHH	Multiple	promoter	arm
1	190224	190309	86	*	25	CHH	Multiple	promoter	arm
1	190323	190461	139	*	45	CHH	Multiple	promoter	arm
1	190473	190601	129	*	50	CHH	Multiple	promoter	arm
1	190610	190681	72	*	28	CHH	Multiple	gene	arm
1	190696	190861	166	*	53	CHH	Multiple	gene	arm
1	190877	190909	33	*	9	CHH	Multiple	gene	arm
1	190919	190982	64	*	19	CHH	Multiple	gene	arm
1	190992	191050	59	*	14	CHH	Multiple	gene	arm
1	191060	191137	78	*	25	CHH	Multiple	gene	arm
1	191145	191171	27	*	9	CHH	Multiple	gene	arm
1	191179	191362	184	*	63	CHH	Multiple	gene	arm
1	191370	191400	31	*	10	CHH	Multiple	gene	arm
1	191408	191512	105	*	32	CHH	Multiple	gene	arm
1	191525	191642	118	*	37	CHH	Multiple	gene	arm
1	191655	191731	77	*	27	CHH	Multiple	gene	arm
1	191745	191786	42	*	13	CHH	Multiple	gene	arm
1	191800	191981	182	*	46	CHH	Multiple	gene	arm
1	191999	192092	94	*	26	CHH	Multiple	gene	arm
1	192112	192278	167	*	45	CHH	Multiple	intergenic	arm
1	192291	192300	10	*	5	CHH	Multiple	intergenic	arm
1	192315	192407	93	*	24	CHH	Multiple	intergenic	arm
1	192422	192499	78	*	23	CHH	Multiple	intergenic	arm
1	192511	192656	146	*	41	CHH	Multiple	intergenic	arm
1	192665	192700	36	*	15	CHH	Multiple	gene	arm
1	192709	192821	113	*	33	CHH	Multiple	gene	arm
1	192834	192966	133	*	46	CHH	Multiple	gene	arm
1	192974	192994	21	*	12	CHH	Multiple	gene	arm
1	193002	193085	84	*	26	CHH	Multiple	gene	arm
1	193095	193095	1	*	1	CHH	Single	gene	arm
1	193105	193126	22	*	6	CHH	Multiple	gene	arm
1	193136	193268	133	*	37	CHH	Multiple	gene	arm
1	193288	193351	64	*	15	CHH	Multiple	gene	arm
1	193361	193518	158	*	49	CHH	Multiple	gene	arm
1	193530	193677	148	*	39	CHH	Multiple	gene	arm
1	193688	193771	84	*	18	CHH	Multiple	promoter;TE	arm
1	193785	193922	138	*	29	CHH	Multiple	promoter;TE	arm
1	193938	194046	109	*	25	CHH	Multiple	promoter;TE	arm
1	194066	194189	124	*	28	CHH	Multiple	promoter;TE	arm
1	194201	194216	16	*	4	CHH	Multiple	promoter;TE	arm
1	194228	194257	30	*	6	CHH	Multiple	promoter;TE	arm
1	194270	194453	184	*	48	CHH	Multiple	promoter	arm
1	194477	194649	173	*	50	CHH	Multiple	promoter	arm
1	194662	194771	110	*	31	CHH	Multiple	promoter	arm
1	194782	194848	67	*	25	CHH	Multiple	promoter	arm
1	194861	194974	114	*	42	CHH	Multiple	promoter	arm
1	194986	195114	129	*	36	CHH	Multiple	promoter	arm
1	195126	195130	5	*	4	CHH	Multiple	promoter	arm
1	195144	195311	168	*	38	CHH	Multiple	promoter	arm
1	195325	195454	130	*	36	CHH	Multiple	promoter	arm
1	195466	195467	2	*	2	CHH	Multiple	promoter	arm
1	195479	195555	77	*	20	CHH	Multiple	promoter	arm
1	195567	195596	30	*	11	CHH	Multiple	promoter	arm
1	195609	195790	182	*	56	CHH	Multiple	promoter	arm
1	195822	195942	121	*	26	CHH	Multiple	five_prime_UTR;gene	arm
1	195958	196125	168	*	41	CHH	Multiple	gene	arm
1	196144	196207	64	*	15	CHH	Multiple	gene	arm
1	196243	196334	92	*	27	CHH	Multiple	gene	arm
1	196356	196492	137	*	48	CHH	Multiple	gene	arm
1	196505	196642	138	*	39	CHH	Multiple	gene	arm
1	196651	196779	129	*	38	CHH	Multiple	gene	arm
1	196790	196965	176	*	54	CHH	Multiple	gene	arm
1	196974	197037	64	*	19	CHH	Multiple	gene	arm
1	197046	197075	30	*	10	CHH	Multiple	gene	arm
1	197084	197220	137	*	50	CHH	Multiple	gene	arm
1	197235	197396	162	*	44	CHH	Multiple	gene	arm
1	197409	197488	80	*	30	CHH	Multiple	gene	arm
1	197500	197595	96	*	31	CHH	Multiple	gene	arm
1	197607	197785	179	*	56	CHH	Multiple	gene	arm
1	197795	197835	41	*	11	CHH	Multiple	gene	arm
1	197845	198008	164	*	52	CHH	Multiple	gene	arm
1	198017	198034	18	*	5	CHH	Multiple	gene;three_prime_UTR	arm
1	198046	198202	157	*	51	CHH	Multiple	promoter;gene;three_prime_UTR	arm
1	198215	198251	37	*	11	CHH	Multiple	promoter;gene	arm
1	198263	198433	171	*	52	CHH	Multiple	promoter;gene;three_prime_UTR	arm
1	198457	198504	48	*	17	CHH	Multiple	promoter;gene;three_prime_UTR	arm
1	198517	198595	79	*	22	CHH	Multiple	promoter;gene;three_prime_UTR	arm
1	198608	198782	175	*	51	CHH	Multiple	promoter;gene;three_prime_UTR	arm
1	198794	198939	146	*	41	CHH	Multiple	promoter	arm
1	198955	199137	183	*	44	CHH	Multiple	promoter	arm
1	199151	199251	101	*	24	CHH	Multiple	promoter	arm
1	199264	199363	100	*	25	CHH	Multiple	promoter	arm
1	199384	199553	170	*	38	CHH	Multiple	promoter	arm
1	199567	199643	77	*	23	CHH	Multiple	promoter	arm
1	199667	199801	135	*	33	CHH	Multiple	five_prime_UTR;gene	arm
1	199818	199846	29	*	6	CHH	Multiple	five_prime_UTR;gene	arm
1	199863	199969	107	*	30	CHH	Multiple	five_prime_UTR;gene	arm
1	199984	200081	98	*	24	CHH	Multiple	gene	arm
1	200099	200282	184	*	48	CHH	Multiple	gene	arm
1	200295	200373	79	*	21	CHH	Multiple	gene	arm
1	200382	200425	44	*	13	CHH	Multiple	gene	arm
1	200434	200517	84	*	20	CHH	Multiple	gene	arm
1	200528	200699	172	*	64	CHH	Multiple	gene	arm
1	200708	200787	80	*	28	CHH	Multiple	promoter;gene	arm
1	200800	200976	177	*	62	CHH	Multiple	promoter;gene	arm
1	200983	201018	36	*	14	CHH	Multiple	promoter;gene	arm
1	201025	201048	24	*	9	CHH	Multiple	promoter;gene	arm
1	201055	201175	121	*	41	CHH	Multiple	promoter;gene	arm
1	201191	201290	100	*	29	CHH	Multiple	promoter;gene	arm
1	201306	201404	99	*	32	CHH	Multiple	promoter;gene	arm
1	201420	201546	127	*	43	CHH	Multiple	promoter;gene	arm
1	201567	201726	160	*	42	CHH	Multiple	promoter;gene;three_prime_UTR	arm
1	201739	201909	171	*	31	CHH	Multiple	promoter	arm
1	201933	202043	111	*	22	CHH	Multiple	promoter	arm
1	202053	202168	116	*	30	CHH	Multiple	promoter	arm
1	202178	202221	44	*	16	CHH	Multiple	five_prime_UTR;gene	arm
1	202232	202294	63	*	24	CHH	Multiple	five_prime_UTR;gene	arm
1	202305	202478	174	*	52	CHH	Multiple	gene	arm
1	202489	202517	29	*	9	CHH	Multiple	gene	arm
1	202528	202530	3	*	2	CHH	Multiple	gene	arm
1	202541	202619	79	*	26	CHH	Multiple	gene	arm
1	202637	202762	126	*	36	CHH	Multiple	gene	arm
1	202781	202924	144	*	46	CHH	Multiple	gene	arm
1	202942	203102	161	*	48	CHH	Multiple	gene	arm
1	203117	203187	71	*	21	CHH	Multiple	gene	arm
1	203202	203330	129	*	36	CHH	Multiple	gene	arm
1	203343	203509	167	*	48	CHH	Multiple	gene	arm
1	203520	203625	106	*	23	CHH	Multiple	gene	arm
1	203641	203818	178	*	47	CHH	Multiple	promoter;gene;three_prime_UTR	arm
1	203827	203900	74	*	21	CHH	Multiple	promoter;gene;three_prime_UTR	arm
1	203912	203992	81	*	19	CHH	Multiple	promoter;gene;three_prime_UTR	arm
1	204004	204154	151	*	49	CHH	Multiple	promoter;gene;three_prime_UTR	arm
1	204166	204269	104	*	26	CHH	Multiple	promoter;gene;three_prime_UTR	arm
1	204289	204450	162	*	38	CHH	Multiple	promoter	arm
1	204466	204635	170	*	41	CHH	Multiple	promoter	arm
1	204649	204733	85	*	16	CHH	Multiple	promoter	arm
1	204751	204864	114	*	24	CHH	Multiple	promoter	arm
1	204886	205058	173	*	43	CHH	Multiple	promoter	arm
1	205071	205221	151	*	42	CHH	Multiple	promoter	arm
1	205232	205367	136	*	29	CHH	Multiple	gene	arm
1	205382	205526	145	*	34	CHH	Multiple	gene	arm
1	205541	205709	169	*	44	CHH	Multiple	gene	arm
1	205724	205858	135	*	38	CHH	Multiple	gene	arm
1	205871	205957	87	*	26	CHH	Multiple	gene	arm
1	205977	206143	167	*	41	CHH	Multiple	gene	arm
1	206160	206317	158	*	38	CHH	Multiple	gene	arm
1	206334	206493	160	*	42	CHH	Multiple	gene	arm
1	206506	206537	32	*	12	CHH	Multiple	gene	arm
1	206548	206583	36	*	8	CHH	Multiple	gene	arm
1	206594	206695	102	*	25	CHH	Multiple	gene	arm
1	206706	206874	169	*	55	CHH	Multiple	gene	arm
1	206886	207053	168	*	46	CHH	Multiple	gene	arm
1	207067	207179	113	*	34	CHH	Multiple	gene	arm
1	207190	207314	125	*	29	CHH	Multiple	gene	arm
1	207325	207435	111	*	35	CHH	Multiple	gene	arm
1	207446	207469	24	*	6	CHH	Multiple	intergenic	arm
1	207482	207639	158	*	39	CHH	Multiple	intergenic	arm
1	207652	207814	163	*	41	CHH	Multiple	intergenic	arm
1	207824	207910	87	*	20	CHH	Multiple	intergenic	arm
1	207927	208047	121	*	33	CHH	Multiple	promoter	arm
1	208064	208148	85	*	22	CHH	Multiple	promoter;TE	arm
1	208171	208221	51	*	10	CHH	Multiple	promoter;TE	arm
1	208244	208253	10	*	3	CHH	Multiple	promoter;TE	arm
1	208267	208338	72	*	16	CHH	Multiple	promoter;TE	arm
1	208352	208361	10	*	5	CHH	Multiple	promoter;TE	arm
1	208375	208513	139	*	30	CHH	Multiple	promoter;TE	arm
1	208530	208677	148	*	44	CHH	Multiple	promoter;TE	arm
1	208701	208789	89	*	21	CHH	Multiple	promoter;TE	arm
1	208812	208968	157	*	39	CHH	Multiple	promoter;TE	arm
1	208987	209061	75	*	17	CHH	Multiple	promoter;TE	arm
1	209076	209110	35	*	6	CHH	Multiple	promoter;TE	arm
1	209125	209256	132	*	47	CHH	Multiple	promoter	arm
1	209267	209400	134	*	44	CHH	Multiple	promoter	arm
1	209411	209563	153	*	55	CHH	Multiple	gene	arm
1	209574	209632	59	*	19	CHH	Multiple	gene	arm
1	209648	209716	69	*	16	CHH	Multiple	gene	arm
1	209732	209870	139	*	42	CHH	Multiple	gene	arm
1	209883	209935	53	*	15	CHH	Multiple	gene	arm
1	209949	210114	166	*	64	CHH	Multiple	gene	arm
1	210129	210307	179	*	36	CHH	Multiple	gene	arm
1	210324	210423	100	*	25	CHH	Multiple	gene	arm
1	210436	210583	148	*	50	CHH	Multiple	gene	arm
1	210595	210658	64	*	16	CHH	Multiple	gene	arm
1	210676	210850	175	*	55	CHH	Multiple	gene	arm
1	210864	210993	130	*	34	CHH	Multiple	gene	arm
1	211015	211134	120	*	35	CHH	Multiple	gene	arm
1	211144	211274	131	*	44	CHH	Multiple	gene	arm
1	211285	211329	45	*	10	CHH	Multiple	gene	arm
1	211337	211465	129	*	41	CHH	Multiple	gene	arm
1	211473	211487	15	*	6	CHH	Multiple	gene	arm
1	211495	211511	17	*	6	CHH	Multiple	gene	arm
1	211519	211645	127	*	38	CHH	Multiple	gene	arm
1	211665	211760	96	*	24	CHH	Multiple	gene	arm
1	211776	211906	131	*	38	CHH	Multiple	gene	arm
1	211919	212068	150	*	45	CHH	Multiple	gene	arm
1	212078	212245	168	*	54	CHH	Multiple	gene	arm
1	212255	212432	178	*	56	CHH	Multiple	gene	arm
1	212447	212615	169	*	56	CHH	Multiple	gene	arm
1	212626	212791	166	*	51	CHH	Multiple	gene	arm
1	212807	212964	158	*	46	CHH	Multiple	promoter;gene;three_prime_UTR	arm
1	212977	213096	120	*	29	CHH	Multiple	promoter;gene;three_prime_UTR	arm
1	213112	213289	178	*	39	CHH	Multiple	promoter	arm
1	213310	213386	77	*	20	CHH	Multiple	promoter	arm
1	213408	213552	145	*	31	CHH	Multiple	promoter	arm
1	213568	213568	1	*	1	CHH	Single	promoter	arm
1	213584	213752	169	*	42	CHH	Multiple	promoter	arm
1	213766	213818	53	*	8	CHH	Multiple	promoter;TE	arm
1	213856	213966	111	*	18	CHH	Multiple	promoter;TE	arm
1	213987	214158	172	*	38	CHH	Multiple	promoter;TE	arm
1	214166	214346	181	*	64	CHH	Multiple	gene	arm
1	214354	214468	115	*	25	CHH	Multiple	gene	arm
1	214479	214561	83	*	26	CHH	Multiple	gene	arm
1	214572	214572	1	*	1	CHH	Single	gene	arm
1	214583	214751	169	*	40	CHH	Multiple	gene	arm
1	214764	214935	172	*	40	CHH	Multiple	gene	arm
1	214947	215020	74	*	17	CHH	Multiple	gene	arm
1	215032	215080	49	*	11	CHH	Multiple	gene	arm
1	215092	215099	8	*	4	CHH	Multiple	gene	arm
1	215111	215208	98	*	22	CHH	Multiple	gene	arm
1	215219	215342	124	*	38	CHH	Multiple	gene	arm
1	215354	215432	79	*	28	CHH	Multiple	gene	arm
1	215443	215575	133	*	47	CHH	Multiple	gene	arm
1	215592	215659	68	*	19	CHH	Multiple	gene	arm
1	215669	215852	184	*	60	CHH	Multiple	gene	arm
1	215866	216010	145	*	46	CHH	Multiple	gene	arm
1	216021	216196	176	*	48	CHH	Multiple	gene	arm
1	216207	216328	122	*	32	CHH	Multiple	gene	arm
1	216338	216362	25	*	8	CHH	Multiple	gene	arm
1	216372	216392	21	*	8	CHH	Multiple	gene	arm
1	216402	216455	54	*	19	CHH	Multiple	gene	arm
1	216465	216528	64	*	22	CHH	Multiple	gene	arm
1	216543	216662	120	*	40	CHH	Multiple	gene	arm
1	216673	216851	179	*	61	CHH	Multiple	gene	arm
1	216859	217026	168	*	44	CHH	Multiple	gene	arm
1	217036	217084	49	*	14	CHH	Multiple	gene	arm
1	217095	217138	44	*	10	CHH	Multiple	gene	arm
1	217149	217303	155	*	45	CHH	Multiple	gene	arm
1	217324	217399	76	*	26	CHH	Multiple	intergenic	arm
1	217412	217436	25	*	9	CHH	Multiple	intergenic	arm
1	217449	217559	111	*	27	CHH	Multiple	promoter	arm
1	217573	217730	158	*	41	CHH	Multiple	promoter	arm
1	217754	217861	108	*	25	CHH	Multiple	promoter	arm
1	217885	217994	110	*	33	CHH	Multiple	promoter	arm
1	218013	218189	177	*	52	CHH	Multiple	promoter	arm
1	218203	218378	176	*	44	CHH	Multiple	promoter	arm
1	218392	218492	101	*	26	CHH	Multiple	promoter	arm
1	218519	218679	161	*	39	CHH	Multiple	promoter	arm
1	218694	218795	102	*	30	CHH	Multiple	promoter	arm
1	218808	218940	133	*	34	CHH	Multiple	promoter	arm
1	218951	219100	150	*	41	CHH	Multiple	five_prime_UTR;gene	arm
1	219115	219230	116	*	36	CHH	Multiple	five_prime_UTR;gene	arm
1	219243	219321	79	*	32	CHH	Multiple	gene	arm
1	219329	219486	158	*	52	CHH	Multiple	gene	arm
1	219499	219659	161	*	51	CHH	Multiple	gene	arm
1	219676	219798	123	*	32	CHH	Multiple	gene	arm
1	219816	219900	85	*	24	CHH	Multiple	gene	arm
1	219911	219961	51	*	18	CHH	Multiple	gene	arm
1	219972	219990	19	*	8	CHH	Multiple	gene	arm
1	220001	220095	95	*	28	CHH	Multiple	gene	arm
1	220111	220193	83	*	25	CHH	Multiple	gene	arm
1	220204	220323	120	*	31	CHH	Multiple	gene	arm
1	220340	220409	70	*	20	CHH	Multiple	gene	arm
1	220430	220562	133	*	28	CHH	Multiple	gene	arm
1	220579	220671	93	*	24	CHH	Multiple	gene	arm
1	220685	220853	169	*	42	CHH	Multiple	gene	arm
1	220865	220967	103	*	30	CHH	Multiple	gene	arm
1	220978	221011	34	*	13	CHH	Multiple	gene;three_prime_UTR	arm
1	221022	221065	44	*	11	CHH	Multiple	gene;three_prime_UTR	arm
1	221076	221242	167	*	35	CHH	Multiple	gene;three_prime_UTR	arm
1	221258	221406	149	*	39	CHH	Multiple	intergenic	arm
1	221414	221443	30	*	12	CHH	Multiple	intergenic	arm
1	221451	221487	37	*	12	CHH	Multiple	intergenic	arm
1	221495	221564	70	*	20	CHH	Multiple	intergenic	arm
1	221572	221607	36	*	13	CHH	Multiple	intergenic	arm
1	221615	221720	106	*	34	CHH	Multiple	intergenic	arm
1	221729	221859	131	*	39	CHH	Multiple	gene;three_prime_UTR	arm
1	221868	221986	119	*	38	CHH	Multiple	gene;three_prime_UTR	arm
1	221998	222111	114	*	40	CHH	Multiple	gene	arm
1	222124	222265	142	*	47	CHH	Multiple	gene	arm
1	222278	222366	89	*	27	CHH	Multiple	gene	arm
1	222382	222503	122	*	27	CHH	Multiple	gene	arm
1	222522	222648	127	*	32	CHH	Multiple	gene	arm
1	222661	222817	157	*	53	CHH	Multiple	gene	arm
1	222826	222890	65	*	27	CHH	Multiple	gene	arm
1	222899	222926	28	*	10	CHH	Multiple	gene	arm
1	222935	222981	47	*	16	CHH	Multiple	gene	arm
1	222990	223123	134	*	43	CHH	Multiple	gene	arm
1	223135	223135	1	*	1	CHH	Single	gene	arm
1	223147	223279	133	*	38	CHH	Multiple	gene	arm
1	223291	223465	175	*	49	CHH	Multiple	gene	arm
1	223478	223613	136	*	41	CHH	Multiple	gene	arm
1	223623	223778	156	*	54	CHH	Multiple	gene	arm
1	223794	223850	57	*	21	CHH	Multiple	gene	arm
1	223866	223906	41	*	10	CHH	Multiple	gene	arm
1	223918	223989	72	*	16	CHH	Multiple	gene	arm
1	224001	224174	174	*	55	CHH	Multiple	gene	arm
1	224192	224263	72	*	18	CHH	Multiple	gene	arm
1	224276	224404	129	*	38	CHH	Multiple	promoter;five_prime_UTR;gene	arm
1	224417	224549	133	*	31	CHH	Multiple	promoter	arm
1	224562	224734	173	*	44	CHH	Multiple	promoter	arm
1	224755	224885	131	*	32	CHH	Multiple	promoter	arm
1	224899	224954	56	*	14	CHH	Multiple	promoter	arm
1	224968	225116	149	*	41	CHH	Multiple	promoter	arm
1	225127	225131	5	*	3	CHH	Multiple	promoter	arm
1	225142	225309	168	*	45	CHH	Multiple	promoter	arm
1	225319	225491	173	*	47	CHH	Multiple	promoter	arm
1	225499	225522	24	*	11	CHH	Multiple	promoter	arm
1	225530	225557	28	*	11	CHH	Multiple	promoter	arm
1	225565	225597	33	*	16	CHH	Multiple	promoter	arm
1	225605	225635	31	*	16	CHH	Multiple	promoter	arm
1	225643	225654	12	*	6	CHH	Multiple	promoter	arm
1	225662	225720	59	*	17	CHH	Multiple	promoter;gene;three_prime_UTR	arm
1	225728	225745	18	*	5	CHH	Multiple	promoter;gene;three_prime_UTR	arm
1	225753	225765	13	*	5	CHH	Multiple	promoter;gene;three_prime_UTR	arm
1	225773	225793	21	*	6	CHH	Multiple	promoter;gene;three_prime_UTR	arm
1	225809	225885	77	*	19	CHH	Multiple	promoter;gene;three_prime_UTR	arm
1	225901	226070	170	*	52	CHH	Multiple	gene;three_prime_UTR	arm
1	226079	226238	160	*	58	CHH	Multiple	gene	arm
1	226249	226385	137	*	37	CHH	Multiple	gene	arm
1	226404	226575	172	*	58	CHH	Multiple	gene	arm
1	226591	226752	162	*	50	CHH	Multiple	gene	arm
1	226765	226857	93	*	29	CHH	Multiple	gene	arm
1	226871	227006	136	*	53	CHH	Multiple	gene	arm
1	227020	227113	94	*	30	CHH	Multiple	gene	arm
1	227122	227186	65	*	27	CHH	Multiple	five_prime_UTR;gene	arm
1	227195	227302	108	*	36	CHH	Multiple	five_prime_UTR;gene	arm
1	227311	227391	81	*	15	CHH	Multiple	promoter	arm
1	227414	227595	182	*	47	CHH	Multiple	promoter	arm
1	227615	227650	36	*	12	CHH	Multiple	promoter	arm
1	227670	227847	178	*	47	CHH	Multiple	promoter	arm
1	227869	228009	141	*	39	CHH	Multiple	promoter	arm
1	228022	228049	28	*	7	CHH	Multiple	promoter	arm
1	228062	228186	125	*	32	CHH	Multiple	promoter	arm
1	228212	228284	73	*	24	CHH	Multiple	promoter	arm
1	228298	228468	171	*	52	CHH	Multiple	promoter	arm
1	228479	228635	157	*	39	CHH	Multiple	promoter	arm
1	228646	228770	125	*	32	CHH	Multiple	promoter	arm
1	228789	228960	172	*	50	CHH	Multiple	promoter	arm
1	228977	229116	140	*	47	CHH	Multiple	five_prime_UTR;gene	arm
1	229128	229233	106	*	31	CHH	Multiple	five_prime_UTR;gene	arm
1	229250	229381	132	*	34	CHH	Multiple	gene	arm
1	229389	229438	50	*	17	CHH	Multiple	gene	arm
1	229446	229455	10	*	5	CHH	Multiple	gene	arm
1	229463	229504	42	*	13	CHH	Multiple	gene	arm
1	229512	229625	114	*	44	CHH	Multiple	gene	arm
1	229636	229727	92	*	33	CHH	Multiple	gene	arm
1	229744	229847	104	*	32	CHH	Multiple	gene	arm
1	229857	229943	87	*	31	CHH	Multiple	gene	arm
1	229953	230048	96	*	25	CHH	Multiple	gene	arm
1	230059	230082	24	*	9	CHH	Multiple	gene	arm
1	230093	230255	163	*	47	CHH	Multiple	gene	arm
1	230264	230265	2	*	2	CHH	Multiple	gene	arm
1	230274	230304	31	*	9	CHH	Multiple	gene	arm
1	230313	230340	28	*	12	CHH	Multiple	gene	arm
1	230349	230530	182	*	55	CHH	Multiple	gene	arm
1	230541	230725	185	*	59	CHH	Multiple	gene	arm
1	230741	230813	73	*	17	CHH	Multiple	gene;three_prime_UTR	arm
1	230824	230985	162	*	43	CHH	Multiple	gene;three_prime_UTR	arm
1	231000	231074	75	*	21	CHH	Multiple	gene;three_prime_UTR	arm
1	231084	231234	151	*	56	CHH	Multiple	gene;three_prime_UTR	arm
1	231243	231373	131	*	42	CHH	Multiple	gene	arm
1	231381	231451	71	*	22	CHH	Multiple	gene	arm
1	231459	231521	63	*	15	CHH	Multiple	gene	arm
1	231533	231662	130	*	44	CHH	Multiple	gene	arm
1	231687	231774	88	*	20	CHH	Multiple	gene	arm
1	231783	231783	1	*	1	CHH	Single	gene	arm
1	231792	231828	37	*	18	CHH	Multiple	gene	arm
1	231837	231840	4	*	2	CHH	Multiple	gene	arm
1	231849	232027	179	*	56	CHH	Multiple	gene	arm
1	232039	232209	171	*	49	CHH	Multiple	gene	arm
1	232225	232389	165	*	48	CHH	Multiple	five_prime_UTR;gene	arm
1	232407	232488	82	*	20	CHH	Multiple	five_prime_UTR;gene	arm
1	232506	232538	33	*	7	CHH	Multiple	promoter	arm
1	232555	232703	149	*	38	CHH	Multiple	promoter	arm
1	232718	232795	78	*	18	CHH	Multiple	promoter	arm
1	232810	232888	79	*	18	CHH	Multiple	promoter;gene;three_prime_UTR	arm
1	232903	232930	28	*	9	CHH	Multiple	promoter;gene;three_prime_UTR	arm
1	232941	233122	182	*	61	CHH	Multiple	promoter;gene;three_prime_UTR	arm
1	233135	233227	93	*	26	CHH	Multiple	promoter;gene;three_prime_UTR	arm
1	233235	233249	15	*	7	CHH	Multiple	promoter;gene	arm
1	233257	233360	104	*	38	CHH	Multiple	promoter;gene	arm
1	233368	233488	121	*	39	CHH	Multiple	promoter;gene	arm
1	233500	233618	119	*	40	CHH	Multiple	promoter;gene	arm
1	233631	233733	103	*	24	CHH	Multiple	promoter;gene	arm
1	233743	233900	158	*	46	CHH	Multiple	promoter;gene	arm
1	233911	233990	80	*	19	CHH	Multiple	promoter;gene	arm
1	234012	234118	107	*	31	CHH	Multiple	gene	arm
1	234127	234179	53	*	13	CHH	Multiple	gene	arm
1	234188	234356	169	*	55	CHH	Multiple	gene	arm
1	234365	234427	63	*	21	CHH	Multiple	gene	arm
1	234443	234621	179	*	53	CHH	Multiple	gene	arm
1	234634	234787	154	*	37	CHH	Multiple	gene	arm
1	234804	234971	168	*	51	CHH	Multiple	gene	arm
1	234981	235114	134	*	41	CHH	Multiple	gene	arm
1	235128	235233	106	*	36	CHH	Multiple	gene	arm
1	235245	235367	123	*	37	CHH	Multiple	gene	arm
1	235393	235571	179	*	48	CHH	Multiple	gene	arm
1	235579	235604	26	*	10	CHH	Multiple	gene	arm
1	235612	235778	167	*	58	CHH	Multiple	gene	arm
1	235789	235831	43	*	15	CHH	Multiple	gene	arm
1	235841	236015	175	*	61	CHH	Multiple	gene	arm
1	236027	236027	1	*	1	CHH	Single	gene	arm
1	236039	236104	66	*	23	CHH	Multiple	gene	arm
1	236119	236267	149	*	44	CHH	Multiple	gene	arm
1	236280	236410	131	*	36	CHH	Multiple	gene	arm
1	236422	236507	86	*	22	CHH	Multiple	gene	arm
1	236519	236603	85	*	30	CHH	Multiple	gene	arm
1	236615	236738	124	*	37	CHH	Multiple	five_prime_UTR;gene	arm
1	236747	236865	119	*	39	CHH	Multiple	five_prime_UTR;gene	arm
1	236874	237048	175	*	67	CHH	Multiple	five_prime_UTR;gene	arm
1	237057	237134	78	*	29	CHH	Multiple	gene	arm
1	237143	237182	40	*	15	CHH	Multiple	gene	arm
1	237191	237231	41	*	19	CHH	Multiple	gene	arm
1	237242	237276	35	*	12	CHH	Multiple	gene	arm
1	237287	237311	25	*	8	CHH	Multiple	gene	arm
1	237322	237466	145	*	52	CHH	Multiple	gene	arm
1	237477	237659	183	*	45	CHH	Multiple	five_prime_UTR;gene	arm
1	237675	237777	103	*	39	CHH	Multiple	five_prime_UTR;gene	arm
1	237790	237935	146	*	45	CHH	Multiple	promoter	arm
1	237958	238079	122	*	23	CHH	Multiple	promoter	arm
1	238090	238225	136	*	33	CHH	Multiple	promoter	arm
1	238240	238336	97	*	21	CHH	Multiple	promoter	arm
1	238364	238537	174	*	45	CHH	Multiple	promoter	arm
1	238545	238665	121	*	44	CHH	Multiple	promoter	arm
1	238673	238703	31	*	12	CHH	Multiple	promoter	arm
1	238711	238887	177	*	55	CHH	Multiple	promoter	arm
1	238900	239079	180	*	59	CHH	Multiple	promoter	arm
1	239090	239174	85	*	25	CHH	Multiple	promoter	arm
1	239184	239324	141	*	47	CHH	Multiple	promoter	arm
1	239335	239421	87	*	24	CHH	Multiple	intergenic	arm
1	239432	239557	126	*	32	CHH	Multiple	intergenic	arm
1	239589	239667	79	*	14	CHH	Multiple	intergenic	arm
1	239693	239827	135	*	37	CHH	Multiple	intergenic	arm
1	239836	239860	25	*	12	CHH	Multiple	intergenic	arm
1	239869	239882	14	*	8	CHH	Multiple	intergenic	arm
1	239891	239983	93	*	29	CHH	Multiple	intergenic	arm
1	239997	240080	84	*	24	CHH	Multiple	intergenic	arm
1	240098	240242	145	*	49	CHH	Multiple	gene	arm
1	240260	240278	19	*	6	CHH	Multiple	gene	arm
1	240290	240466	177	*	56	CHH	Multiple	gene	arm
1	240481	240496	16	*	4	CHH	Multiple	gene	arm
1	240504	240686	183	*	68	CHH	Multiple	gene	arm
1	240698	240879	182	*	60	CHH	Multiple	gene	arm
1	240888	240946	59	*	14	CHH	Multiple	gene	arm
1	240964	241109	146	*	47	CHH	Multiple	gene	arm
1	241118	241196	79	*	30	CHH	Multiple	gene	arm
1	241203	241227	25	*	12	CHH	Multiple	gene	arm
1	241234	241320	87	*	25	CHH	Multiple	gene	arm
1	241338	241490	153	*	40	CHH	Multiple	gene	arm
1	241501	241676	176	*	50	CHH	Multiple	gene	arm
1	241691	241724	34	*	13	CHH	Multiple	gene	arm
1	241734	241914	181	*	54	CHH	Multiple	gene	arm
1	241923	241973	51	*	17	CHH	Multiple	gene	arm
1	241982	241982	1	*	1	CHH	Single	gene	arm
1	241993	242093	101	*	34	CHH	Multiple	gene	arm
1	242104	242198	95	*	24	CHH	Multiple	gene	arm
1	242213	242396	184	*	52	CHH	Multiple	gene	arm
1	242405	242448	44	*	17	CHH	Multiple	gene	arm
1	242457	242460	4	*	2	CHH	Multiple	gene	arm
1	242469	242470	2	*	2	CHH	Multiple	gene	arm
1	242479	242628	150	*	57	CHH	Multiple	gene	arm
1	242637	242788	152	*	43	CHH	Multiple	promoter	arm
1	242799	242936	138	*	31	CHH	Multiple	promoter;gene;three_prime_UTR	arm
1	242947	242974	28	*	9	CHH	Multiple	promoter;gene	arm
1	242984	243164	181	*	54	CHH	Multiple	promoter;gene	arm
1	243187	243288	102	*	25	CHH	Multiple	promoter;gene	arm
1	243298	243470	173	*	60	CHH	Multiple	promoter;gene	arm
1	243481	243657	177	*	52	CHH	Multiple	promoter;gene	arm
1	243669	243717	49	*	17	CHH	Multiple	promoter;gene	arm
1	243726	243746	21	*	9	CHH	Multiple	promoter;gene	arm
1	243755	243842	88	*	26	CHH	Multiple	promoter;gene	arm
1	243851	244030	180	*	58	CHH	Multiple	promoter;gene	arm
1	244040	244149	110	*	37	CHH	Multiple	promoter;gene	arm
1	244159	244195	37	*	12	CHH	Multiple	gene	arm
1	244204	244375	172	*	53	CHH	Multiple	gene	arm
1	244384	244517	134	*	28	CHH	Multiple	gene	arm
1	244529	244695	167	*	47	CHH	Multiple	gene	arm
1	244703	244782	80	*	30	CHH	Multiple	gene	arm
1	244790	244874	85	*	29	CHH	Multiple	gene	arm
1	244882	244958	77	*	21	CHH	Multiple	gene	arm
1	244966	244970	5	*	3	CHH	Multiple	gene	arm
1	244978	245078	101	*	27	CHH	Multiple	gene	arm
1	245086	245197	112	*	44	CHH	Multiple	gene	arm
1	245205	245335	131	*	39	CHH	Multiple	five_prime_UTR;gene	arm
1	245345	245410	66	*	19	CHH	Multiple	gene	arm
1	245420	245463	44	*	12	CHH	Multiple	gene	arm
1	245478	245478	1	*	1	CHH	Single	gene	arm
1	245493	245661	169	*	37	CHH	Multiple	gene	arm
1	245676	245855	180	*	43	CHH	Multiple	gene	arm
1	245876	246030	155	*	36	CHH	Multiple	five_prime_UTR;gene	arm
1	246044	246216	173	*	39	CHH	Multiple	promoter	arm
1	246227	246248	22	*	9	CHH	Multiple	promoter	arm
1	246260	246412	153	*	40	CHH	Multiple	promoter	arm
1	246427	246453	27	*	10	CHH	Multiple	promoter;gene	arm
1	246464	246543	80	*	30	CHH	Multiple	promoter;gene	arm
1	246554	246691	138	*	42	CHH	Multiple	promoter;gene	arm
1	246715	246898	184	*	61	CHH	Multiple	promoter;gene	arm
1	246912	247015	104	*	38	CHH	Multiple	promoter;gene	arm
1	247025	247200	176	*	55	CHH	Multiple	promoter;gene	arm
1	247212	247375	164	*	54	CHH	Multiple	promoter;gene	arm
1	247387	247511	125	*	41	CHH	Multiple	promoter;gene	arm
1	247527	247626	100	*	29	CHH	Multiple	gene	arm
1	247642	247823	182	*	57	CHH	Multiple	promoter;gene	arm
1	247834	247900	67	*	21	CHH	Multiple	promoter;gene	arm
1	247914	248020	107	*	27	CHH	Multiple	promoter;gene	arm
1	248037	248201	165	*	44	CHH	Multiple	promoter;gene	arm
1	248211	248274	64	*	22	CHH	Multiple	promoter;gene	arm
1	248283	248353	71	*	21	CHH	Multiple	promoter;gene	arm
1	248362	248541	180	*	59	CHH	Multiple	promoter	arm
1	248564	248656	93	*	21	CHH	Multiple	promoter	arm
1	248669	248775	107	*	26	CHH	Multiple	promoter	arm
1	248790	248907	118	*	28	CHH	Multiple	promoter	arm
1	248927	249061	135	*	44	CHH	Multiple	promoter	arm
1	249079	249133	55	*	14	CHH	Multiple	promoter	arm
1	249151	249264	114	*	34	CHH	Multiple	promoter;five_prime_UTR;gene	arm
1	249279	249395	117	*	32	CHH	Multiple	promoter;gene	arm
1	249407	249470	64	*	18	CHH	Multiple	promoter;gene	arm
1	249481	249510	30	*	13	CHH	Multiple	promoter;gene	arm
1	249521	249545	25	*	9	CHH	Multiple	promoter;gene	arm
1	249556	249665	110	*	32	CHH	Multiple	promoter;gene	arm
1	249676	249840	165	*	46	CHH	Multiple	promoter;gene	arm
1	249849	250017	169	*	55	CHH	Multiple	gene	arm
1	250028	250040	13	*	7	CHH	Multiple	gene	arm
1	250049	250095	47	*	19	CHH	Multiple	gene	arm
1	250104	250171	68	*	24	CHH	Multiple	gene	arm
1	250180	250245	66	*	23	CHH	Multiple	gene	arm
1	250256	250401	146	*	49	CHH	Multiple	gene	arm
1	250414	250520	107	*	33	CHH	Multiple	gene	arm
1	250543	250711	169	*	50	CHH	Multiple	gene	arm
1	250725	250811	87	*	25	CHH	Multiple	gene	arm
1	250825	250929	105	*	24	CHH	Multiple	gene	arm
1	250940	251104	165	*	57	CHH	Multiple	gene	arm
1	251114	251210	97	*	29	CHH	Multiple	gene	arm
1	251218	251359	142	*	51	CHH	Multiple	gene	arm
1	251377	251419	43	*	13	CHH	Multiple	gene	arm
1	251429	251453	25	*	11	CHH	Multiple	gene	arm
1	251463	251581	119	*	36	CHH	Multiple	promoter;gene	arm
1	251591	251649	59	*	19	CHH	Multiple	promoter;gene	arm
1	251661	251803	143	*	44	CHH	Multiple	promoter;gene	arm
1	251814	251817	4	*	3	CHH	Multiple	promoter;gene	arm
1	251828	251852	25	*	8	CHH	Multiple	promoter;gene	arm
1	251866	252024	159	*	45	CHH	Multiple	promoter;gene	arm
1	252035	252206	172	*	50	CHH	Multiple	promoter;gene	arm
1	252226	252295	70	*	23	CHH	Multiple	promoter;gene;three_prime_UTR	arm
1	252309	252421	113	*	31	CHH	Multiple	promoter;gene;three_prime_UTR	arm
1	252433	252482	50	*	14	CHH	Multiple	promoter;gene;three_prime_UTR	arm
1	252494	252622	129	*	31	CHH	Multiple	promoter	arm
1	252634	252796	163	*	33	CHH	Multiple	promoter	arm
1	252816	252950	135	*	30	CHH	Multiple	promoter	arm
1	252962	253014	53	*	17	CHH	Multiple	gene	arm
1	253026	253165	140	*	42	CHH	Multiple	gene	arm
1	253174	253354	181	*	57	CHH	Multiple	gene	arm
1	253362	253523	162	*	43	CHH	Multiple	gene	arm
1	253533	253607	75	*	26	CHH	Multiple	gene	arm
1	253617	253704	88	*	30	CHH	Multiple	gene	arm
1	253714	253818	105	*	31	CHH	Multiple	gene	arm
1	253828	253892	65	*	23	CHH	Multiple	gene	arm
1	253903	254069	167	*	50	CHH	Multiple	gene	arm
1	254090	254195	106	*	30	CHH	Multiple	gene	arm
1	254210	254325	116	*	43	CHH	Multiple	gene	arm
1	254339	254451	113	*	37	CHH	Multiple	gene	arm
1	254462	254524	63	*	17	CHH	Multiple	gene	arm
1	254544	254695	152	*	47	CHH	Multiple	intergenic	arm
1	254711	254848	138	*	43	CHH	Multiple	intergenic	arm
1	254859	254972	114	*	36	CHH	Multiple	intergenic	arm
1	254983	255075	93	*	28	CHH	Multiple	intergenic	arm
1	255085	255181	97	*	30	CHH	Multiple	intergenic	arm
1	255193	255328	136	*	39	CHH	Multiple	intergenic	arm
1	255339	255472	134	*	24	CHH	Multiple	intergenic	arm
1	255501	255676	176	*	35	CHH	Multiple	intergenic	arm
1	255701	255718	18	*	4	CHH	Multiple	intergenic	arm
1	255734	255890	157	*	35	CHH	Multiple	TE	arm
1	255901	256042	142	*	46	CHH	Multiple	TE	arm
1	256050	256077	28	*	8	CHH	Multiple	TE	arm
1	256085	256085	1	*	1	CHH	Single	TE	arm
1	256093	256209	117	*	22	CHH	Multiple	TE	arm
1	256228	256399	172	*	25	CHH	Multiple	TE	arm
1	256425	256595	171	*	27	CHH	Multiple	TE	arm
1	256616	256709	94	*	23	CHH	Multiple	TE	arm
1	256718	256763	46	*	15	CHH	Multiple	TE	arm
1	256772	256951	180	*	41	CHH	Multiple	TE	arm
1	256964	257055	92	*	27	CHH	Multiple	intergenic	arm
1	257068	257238	171	*	42	CHH	Multiple	intergenic	arm
1	257256	257347	92	*	34	CHH	Multiple	intergenic	arm
1	257359	257449	91	*	19	CHH	Multiple	intergenic	arm
1	257461	257585	125	*	28	CHH	Multiple	intergenic	arm
1	257598	257749	152	*	36	CHH	Multiple	TE	arm
1	257759	257906	148	*	32	CHH	Multiple	TE	arm
1	257921	258101	181	*	43	CHH	Multiple	TE	arm
1	258114	258205	92	*	31	CHH	Multiple	TE	arm
1	258219	258328	110	*	36	CHH	Multiple	TE	arm
1	258346	258499	154	*	39	CHH	Multiple	TE	arm
1	258519	258579	61	*	14	CHH	Multiple	TE	arm
1	258590	258747	158	*	43	CHH	Multiple	TE	arm
1	258763	258891	129	*	27	CHH	Multiple	intergenic	arm
1	258909	259085	177	*	49	CHH	Multiple	intergenic	arm
1	259095	259277	183	*	42	CHH	Multiple	intergenic	arm
1	259304	259472	169	*	35	CHH	Multiple	intergenic	arm
1	259482	259638	157	*	49	CHH	Multiple	gene	arm
1	259649	259810	162	*	42	CHH	Multiple	gene	arm
1	259820	259914	95	*	32	CHH	Multiple	gene	arm
1	259923	259932	10	*	4	CHH	Multiple	gene	arm
1	259941	259962	22	*	7	CHH	Multiple	gene	arm
1	259971	260044	74	*	20	CHH	Multiple	gene	arm
1	260053	260072	20	*	8	CHH	Multiple	gene	arm
1	260080	260247	168	*	56	CHH	Multiple	gene	arm
1	260257	260276	20	*	8	CHH	Multiple	gene	arm
1	260286	260450	165	*	47	CHH	Multiple	gene	arm
1	260463	260623	161	*	44	CHH	Multiple	gene	arm
1	260639	260715	77	*	25	CHH	Multiple	gene	arm
1	260727	260854	128	*	36	CHH	Multiple	gene	arm
1	260863	260889	27	*	11	CHH	Multiple	gene	arm
1	260898	260952	55	*	16	CHH	Multiple	gene	arm
1	260961	261041	81	*	25	CHH	Multiple	gene	arm
1	261062	261171	110	*	31	CHH	Multiple	gene	arm
1	261183	261271	89	*	26	CHH	Multiple	gene	arm
1	261284	261438	155	*	43	CHH	Multiple	promoter;gene	arm
1	261450	261524	75	*	21	CHH	Multiple	promoter	arm
1	261536	261615	80	*	16	CHH	Multiple	promoter	arm
1	261626	261783	158	*	40	CHH	Multiple	promoter	arm
1	261798	261883	86	*	16	CHH	Multiple	promoter	arm
1	261898	262039	142	*	32	CHH	Multiple	promoter	arm
1	262051	262225	175	*	49	CHH	Multiple	promoter	arm
1	262237	262327	91	*	29	CHH	Multiple	promoter	arm
1	262344	262363	20	*	6	CHH	Multiple	promoter	arm
1	262380	262547	168	*	35	CHH	Multiple	promoter	arm
1	262575	262575	1	*	1	CHH	Single	promoter	arm
1	262592	262624	33	*	12	CHH	Multiple	promoter	arm
1	262641	262760	120	*	35	CHH	Multiple	promoter	arm
1	262785	262915	131	*	39	CHH	Multiple	promoter;five_prime_UTR;gene	arm
1	262928	263004	77	*	21	CHH	Multiple	promoter;gene	arm
1	263019	263126	108	*	31	CHH	Multiple	gene	arm
1	263146	263277	132	*	36	CHH	Multiple	gene	arm
1	263290	263396	107	*	27	CHH	Multiple	gene	arm
1	263413	263543	131	*	39	CHH	Multiple	gene	arm
1	263554	263705	152	*	46	CHH	Multiple	gene	arm
1	263718	263819	102	*	28	CHH	Multiple	gene	arm
1	263828	263926	99	*	33	CHH	Multiple	gene	arm
1	263935	263961	27	*	9	CHH	Multiple	gene	arm
1	263970	263972	3	*	2	CHH	Multiple	gene	arm
1	263981	264028	48	*	11	CHH	Multiple	gene	arm
1	264039	264089	51	*	15	CHH	Multiple	gene	arm
1	264100	264244	145	*	49	CHH	Multiple	gene	arm
1	264255	264345	91	*	31	CHH	Multiple	gene	arm
1	264357	264490	134	*	40	CHH	Multiple	gene	arm
1	264500	264574	75	*	25	CHH	Multiple	gene	arm
1	264589	264685	97	*	26	CHH	Multiple	gene	arm
1	264699	264848	150	*	48	CHH	Multiple	gene	arm
1	264859	264910	52	*	17	CHH	Multiple	gene	arm
1	264925	265052	128	*	38	CHH	Multiple	gene	arm
1	265061	265073	13	*	6	CHH	Multiple	gene	arm
1	265082	265114	33	*	12	CHH	Multiple	gene	arm
1	265123	265257	135	*	43	CHH	Multiple	gene	arm
1	265276	265354	79	*	24	CHH	Multiple	gene	arm
1	265371	265485	115	*	40	CHH	Multiple	gene	arm
1	265502	265676	175	*	51	CHH	Multiple	gene	arm
1	265689	265787	99	*	31	CHH	Multiple	gene	arm
1	265795	265872	78	*	27	CHH	Multiple	gene	arm
1	265880	265884	5	*	2	CHH	Multiple	gene	arm
1	265892	266059	168	*	49	CHH	Multiple	gene	arm
1	266070	266228	159	*	42	CHH	Multiple	gene;three_prime_UTR	arm
1	266241	266423	183	*	46	CHH	Multiple	gene;three_prime_UTR	arm
1	266432	266529	98	*	38	CHH	Multiple	gene;three_prime_UTR	arm
1	266538	266556	19	*	8	CHH	Multiple	gene;three_prime_UTR	arm
1	266565	266641	77	*	23	CHH	Multiple	gene;three_prime_UTR	arm
1	266650	266651	2	*	2	CHH	Multiple	gene;three_prime_UTR	arm
1	266660	266725	66	*	21	CHH	Multiple	gene;three_prime_UTR	arm
1	266737	266879	143	*	41	CHH	Multiple	gene	arm
1	266890	267008	119	*	37	CHH	Multiple	promoter;gene	arm
1	267019	267152	134	*	40	CHH	Multiple	promoter;gene	arm
1	267163	267233	71	*	27	CHH	Multiple	promoter;gene	arm
1	267244	267351	108	*	38	CHH	Multiple	promoter;gene;three_prime_UTR	arm
1	267361	267501	141	*	49	CHH	Multiple	promoter;gene;three_prime_UTR	arm
1	267516	267683	168	*	53	CHH	Multiple	promoter;gene	arm
1	267698	267878	181	*	55	CHH	Multiple	promoter;gene;three_prime_UTR	arm
1	267895	267994	100	*	27	CHH	Multiple	promoter	arm
1	268015	268085	71	*	23	CHH	Multiple	promoter	arm
1	268113	268219	107	*	30	CHH	Multiple	promoter	arm
1	268230	268298	69	*	30	CHH	Multiple	promoter	arm
1	268309	268473	165	*	55	CHH	Multiple	five_prime_UTR;gene	arm
1	268491	268569	79	*	27	CHH	Multiple	gene	arm
1	268584	268764	181	*	53	CHH	Multiple	gene	arm
1	268776	268855	80	*	14	CHH	Multiple	gene	arm
1	268874	269000	127	*	36	CHH	Multiple	gene	arm
1	269015	269158	144	*	38	CHH	Multiple	gene	arm
1	269175	269282	108	*	26	CHH	Multiple	gene	arm
1	269294	269431	138	*	42	CHH	Multiple	gene	arm
1	269443	269529	87	*	30	CHH	Multiple	promoter;gene	arm
1	269544	269658	115	*	24	CHH	Multiple	promoter;gene;three_prime_UTR	arm
1	269676	269800	125	*	31	CHH	Multiple	promoter;gene;three_prime_UTR	arm
1	269818	269962	145	*	39	CHH	Multiple	promoter;gene;three_prime_UTR	arm
1	269971	270066	96	*	28	CHH	Multiple	promoter;gene;three_prime_UTR	arm
1	270075	270257	183	*	50	CHH	Multiple	promoter;gene	arm
1	270265	270367	103	*	31	CHH	Multiple	promoter;gene	arm
1	270375	270421	47	*	16	CHH	Multiple	promoter;gene	arm
1	270440	270461	22	*	7	CHH	Multiple	promoter;gene	arm
1	270480	270645	166	*	73	CHH	Multiple	promoter;gene	arm
1	270664	270804	141	*	40	CHH	Multiple	promoter;gene	arm
1	270822	270922	101	*	31	CHH	Multiple	promoter	arm
1	270939	271093	155	*	43	CHH	Multiple	promoter;gene	arm
1	271108	271156	49	*	11	CHH	Multiple	promoter;gene	arm
1	271171	271218	48	*	12	CHH	Multiple	promoter;gene	arm
1	271229	271412	184	*	63	CHH	Multiple	promoter;gene	arm
1	271423	271558	136	*	48	CHH	Multiple	promoter;gene	arm
1	271570	271676	107	*	34	CHH	Multiple	promoter;gene	arm
1	271689	271780	92	*	35	CHH	Multiple	promoter;gene	arm
1	271793	271891	99	*	39	CHH	Multiple	promoter;gene	arm
1	271904	272012	109	*	33	CHH	Multiple	promoter;gene;three_prime_UTR	arm
1	272023	272096	74	*	25	CHH	Multiple	promoter;gene;three_prime_UTR	arm
1	272107	272208	102	*	30	CHH	Multiple	promoter;gene	arm
1	272219	272369	151	*	50	CHH	Multiple	gene	arm
1	272380	272529	150	*	47	CHH	Multiple	gene	arm
1	272541	272555	15	*	4	CHH	Multiple	gene	arm
1	272567	272671	105	*	36	CHH	Multiple	gene	arm
1	272680	272814	135	*	45	CHH	Multiple	gene	arm
1	272823	272863	41	*	13	CHH	Multiple	gene	arm
1	272872	273008	137	*	36	CHH	Multiple	gene	arm
1	273021	273114	94	*	34	CHH	Multiple	gene	arm
1	273127	273193	67	*	22	CHH	Multiple	gene	arm
1	273203	273233	31	*	13	CHH	Multiple	gene	arm
1	273243	273340	98	*	33	CHH	Multiple	gene	arm
1	273348	273352	5	*	2	CHH	Multiple	gene	arm
1	273360	273413	54	*	18	CHH	Multiple	gene	arm
1	273421	273487	67	*	18	CHH	Multiple	gene	arm
1	273497	273503	7	*	4	CHH	Multiple	gene	arm
1	273513	273612	100	*	34	CHH	Multiple	gene	arm
1	273623	273645	23	*	8	CHH	Multiple	gene	arm
1	273656	273837	182	*	57	CHH	Multiple	gene	arm
1	273849	273973	125	*	41	CHH	Multiple	promoter;gene	arm
1	273982	274054	73	*	24	CHH	Multiple	promoter;gene	arm
1	274063	274079	17	*	8	CHH	Multiple	promoter;gene	arm
1	274094	274261	168	*	57	CHH	Multiple	promoter;gene	arm
1	274270	274365	96	*	27	CHH	Multiple	promoter;gene	arm
1	274376	274528	153	*	47	CHH	Multiple	promoter;five_prime_UTR;gene	arm
1	274549	274712	164	*	45	CHH	Multiple	promoter	arm
1	274725	274725	1	*	1	CHH	Single	promoter	arm
1	274738	274897	160	*	55	CHH	Multiple	promoter	arm
1	274913	275039	127	*	36	CHH	Multiple	promoter	arm
1	275056	275125	70	*	14	CHH	Multiple	promoter	arm
1	275138	275319	182	*	56	CHH	Multiple	promoter	arm
1	275339	275347	9	*	5	CHH	Multiple	promoter	arm
1	275356	275490	135	*	50	CHH	Multiple	promoter;five_prime_UTR;gene	arm
1	275499	275547	49	*	19	CHH	Multiple	promoter;five_prime_UTR;gene	arm
1	275556	275599	44	*	12	CHH	Multiple	promoter;gene	arm
1	275608	275783	176	*	57	CHH	Multiple	promoter;gene	arm
1	275791	275822	32	*	10	CHH	Multiple	promoter;gene	arm
1	275830	275916	87	*	29	CHH	Multiple	promoter;gene	arm
1	275927	276071	145	*	50	CHH	Multiple	promoter;gene	arm
1	276079	276121	43	*	17	CHH	Multiple	gene	arm
1	276129	276261	133	*	29	CHH	Multiple	gene;three_prime_UTR	arm
1	276273	276412	140	*	43	CHH	Multiple	gene	arm
1	276429	276543	115	*	29	CHH	Multiple	gene	arm
1	276554	276557	4	*	2	CHH	Multiple	gene	arm
1	276568	276676	109	*	32	CHH	Multiple	gene	arm
1	276687	276780	94	*	28	CHH	Multiple	gene	arm
1	276794	276930	137	*	44	CHH	Multiple	gene	arm
1	276939	277096	158	*	53	CHH	Multiple	gene	arm
1	277111	277141	31	*	10	CHH	Multiple	promoter;gene	arm
1	277152	277261	110	*	31	CHH	Multiple	promoter;gene	arm
1	277272	277446	175	*	56	CHH	Multiple	promoter;gene	arm
1	277455	277606	152	*	41	CHH	Multiple	promoter;gene	arm
1	277615	277747	133	*	44	CHH	Multiple	promoter;gene	arm
1	277756	277767	12	*	4	CHH	Multiple	promoter;gene	arm
1	277779	277902	124	*	44	CHH	Multiple	promoter;gene	arm
1	277914	278021	108	*	34	CHH	Multiple	promoter;gene	arm
1	278032	278104	73	*	22	CHH	Multiple	promoter;gene	arm
1	278116	278275	160	*	49	CHH	Multiple	promoter;gene	arm
1	278287	278416	130	*	44	CHH	Multiple	promoter;gene	arm
1	278428	278565	138	*	41	CHH	Multiple	promoter	arm
1	278578	278684	107	*	36	CHH	Multiple	promoter;five_prime_UTR;gene	arm
1	278696	278768	73	*	25	CHH	Multiple	promoter;five_prime_UTR;gene	arm
1	278780	278913	134	*	32	CHH	Multiple	promoter;gene	arm
1	278930	279022	93	*	30	CHH	Multiple	promoter;gene	arm
1	279032	279037	6	*	3	CHH	Multiple	promoter;gene	arm
1	279047	279146	100	*	34	CHH	Multiple	promoter;gene	arm
1	279160	279296	137	*	46	CHH	Multiple	promoter;gene	arm
1	279311	279481	171	*	56	CHH	Multiple	promoter;gene	arm
1	279492	279621	130	*	38	CHH	Multiple	promoter;gene	arm
1	279632	279709	78	*	22	CHH	Multiple	promoter;gene	arm
1	279721	279892	172	*	62	CHH	Multiple	promoter;gene	arm
1	279902	279931	30	*	12	CHH	Multiple	promoter;gene	arm
1	279941	280091	151	*	51	CHH	Multiple	gene	arm
1	280101	280129	29	*	10	CHH	Multiple	gene	arm
1	280139	280140	2	*	2	CHH	Multiple	gene	arm
1	280152	280291	140	*	51	CHH	Multiple	gene	arm
1	280303	280449	147	*	34	CHH	Multiple	gene	arm
1	280464	280633	170	*	54	CHH	Multiple	gene	arm
1	280649	280748	100	*	37	CHH	Multiple	gene	arm
1	280757	280850	94	*	33	CHH	Multiple	gene	arm
1	280862	281033	172	*	54	CHH	Multiple	gene	arm
1	281047	281176	130	*	36	CHH	Multiple	gene	arm
1	281186	281364	179	*	52	CHH	Multiple	promoter;gene	arm
1	281377	281461	85	*	18	CHH	Multiple	promoter;gene	arm
1	281469	281572	104	*	33	CHH	Multiple	promoter;gene	arm
1	281580	281587	8	*	3	CHH	Multiple	promoter;gene	arm
1	281595	281600	6	*	3	CHH	Multiple	promoter;gene	arm
1	281608	281662	55	*	17	CHH	Multiple	promoter;gene	arm
1	281670	281691	22	*	5	CHH	Multiple	promoter;gene	arm
1	281700	281877	178	*	60	CHH	Multiple	promoter;gene	arm
1	281885	282000	116	*	31	CHH	Multiple	promoter;gene	arm
1	282011	282089	79	*	25	CHH	Multiple	promoter;gene	arm
1	282100	282247	148	*	38	CHH	Multiple	promoter;gene	arm
1	282258	282346	89	*	28	CHH	Multiple	promoter;gene	arm
1	282357	282391	35	*	7	CHH	Multiple	promoter;gene	arm
1	282402	282435	34	*	10	CHH	Multiple	promoter;gene	arm
1	282449	282607	159	*	54	CHH	Multiple	promoter;gene;three_prime_UTR	arm
1	282616	282721	106	*	35	CHH	Multiple	promoter;gene;three_prime_UTR	arm
1	282730	282911	182	*	44	CHH	Multiple	five_prime_UTR;gene	arm
1	282921	283094	174	*	63	CHH	Multiple	gene	arm
1	283104	283232	129	*	39	CHH	Multiple	promoter;gene	arm
1	283248	283423	176	*	44	CHH	Multiple	promoter;gene	arm
1	283436	283505	70	*	24	CHH	Multiple	promoter;gene	arm
1	283521	283646	126	*	34	CHH	Multiple	promoter;gene	arm
1	283669	283847	179	*	54	CHH	Multiple	promoter;gene	arm
1	283856	283871	16	*	7	CHH	Multiple	promoter;gene	arm
1	283880	284035	156	*	53	CHH	Multiple	promoter;gene	arm
1	284046	284195	150	*	47	CHH	Multiple	promoter;gene;three_prime_UTR	arm
1	284210	284354	145	*	32	CHH	Multiple	promoter	arm
1	284368	284541	174	*	52	CHH	Multiple	promoter	arm
1	284556	284556	1	*	1	CHH	Single	promoter	arm
1	284571	284646	76	*	30	CHH	Multiple	promoter;gene	arm
1	284658	284669	12	*	5	CHH	Multiple	gene	arm
1	284681	284701	21	*	7	CHH	Multiple	gene	arm
1	284713	284759	47	*	15	CHH	Multiple	five_prime_UTR;gene	arm
1	284771	284771	1	*	1	CHH	Single	five_prime_UTR;gene	arm
1	284783	284851	69	*	24	CHH	Multiple	gene	arm
1	284861	284914	54	*	16	CHH	Multiple	gene	arm
1	284924	284984	61	*	21	CHH	Multiple	gene	arm
1	284992	285065	74	*	30	CHH	Multiple	gene	arm
1	285073	285183	111	*	28	CHH	Multiple	gene	arm
1	285191	285191	1	*	1	CHH	Single	gene	arm
1	285199	285232	34	*	16	CHH	Multiple	gene	arm
1	285240	285296	57	*	22	CHH	Multiple	gene	arm
1	285304	285345	42	*	18	CHH	Multiple	gene	arm
1	285353	285414	62	*	20	CHH	Multiple	gene	arm
1	285421	285509	89	*	31	CHH	Multiple	gene	arm
1	285516	285691	176	*	52	CHH	Multiple	gene	arm
1	285710	285808	99	*	30	CHH	Multiple	gene	arm
1	285817	285989	173	*	55	CHH	Multiple	gene	arm
1	285999	286025	27	*	9	CHH	Multiple	gene	arm
1	286035	286204	170	*	55	CHH	Multiple	gene	arm
1	286219	286265	47	*	14	CHH	Multiple	gene	arm
1	286277	286438	162	*	49	CHH	Multiple	gene	arm
1	286448	286553	106	*	34	CHH	Multiple	gene	arm
1	286564	286642	79	*	28	CHH	Multiple	gene	arm
1	286654	286786	133	*	41	CHH	Multiple	gene	arm
1	286801	286916	116	*	34	CHH	Multiple	gene	arm
1	286930	287050	121	*	37	CHH	Multiple	gene	arm
1	287068	287134	67	*	22	CHH	Multiple	gene	arm
1	287143	287195	53	*	18	CHH	Multiple	gene	arm
1	287204	287221	18	*	4	CHH	Multiple	gene	arm
1	287230	287403	174	*	50	CHH	Multiple	gene	arm
1	287416	287574	159	*	49	CHH	Multiple	gene	arm
1	287592	287727	136	*	40	CHH	Multiple	gene	arm
1	287742	287900	159	*	51	CHH	Multiple	gene	arm
1	287917	288040	124	*	36	CHH	Multiple	gene	arm
1	288051	288079	29	*	9	CHH	Multiple	gene	arm
1	288090	288224	135	*	38	CHH	Multiple	gene	arm
1	288235	288363	129	*	38	CHH	Multiple	gene	arm
1	288375	288489	115	*	31	CHH	Multiple	gene	arm
1	288501	288668	168	*	47	CHH	Multiple	gene	arm
1	288680	288760	81	*	24	CHH	Multiple	gene	arm
1	288772	288897	126	*	37	CHH	Multiple	gene	arm
1	288909	289006	98	*	35	CHH	Multiple	gene	arm
1	289018	289080	63	*	19	CHH	Multiple	gene	arm
1	289092	289108	17	*	6	CHH	Multiple	gene	arm
1	289120	289136	17	*	7	CHH	Multiple	gene	arm
1	289148	289323	176	*	54	CHH	Multiple	gene	arm
1	289333	289431	99	*	29	CHH	Multiple	gene	arm
1	289442	289593	152	*	43	CHH	Multiple	gene	arm
1	289611	289695	85	*	25	CHH	Multiple	gene	arm
1	289707	289854	148	*	46	CHH	Multiple	gene	arm
1	289873	289920	48	*	18	CHH	Multiple	gene	arm
1	289935	290062	128	*	41	CHH	Multiple	gene	arm
1	290077	290140	64	*	17	CHH	Multiple	gene	arm
1	290148	290203	56	*	22	CHH	Multiple	gene	arm
1	290211	290238	28	*	12	CHH	Multiple	gene	arm
1	290246	290339	94	*	32	CHH	Multiple	gene	arm
1	290353	290475	123	*	39	CHH	Multiple	gene	arm
1	290487	290579	93	*	25	CHH	Multiple	gene	arm
1	290591	290607	17	*	4	CHH	Multiple	gene	arm
1	290619	290679	61	*	14	CHH	Multiple	gene	arm
1	290698	290854	157	*	53	CHH	Multiple	gene	arm
1	290871	290998	128	*	47	CHH	Multiple	gene;three_prime_UTR	arm
1	291008	291090	83	*	18	CHH	Multiple	gene;three_prime_UTR	arm
1	291107	291211	105	*	32	CHH	Multiple	intergenic	arm
1	291224	291243	20	*	8	CHH	Multiple	intergenic	arm
1	291256	291394	139	*	43	CHH	Multiple	intergenic	arm
1	291416	291559	144	*	32	CHH	Multiple	intergenic	arm
1	291572	291732	161	*	50	CHH	Multiple	intergenic	arm
1	291745	291861	117	*	26	CHH	Multiple	intergenic	arm
1	291880	291958	79	*	14	CHH	Multiple	promoter	arm
1	291976	292090	115	*	33	CHH	Multiple	promoter	arm
1	292115	292250	136	*	40	CHH	Multiple	promoter	arm
1	292263	292413	151	*	49	CHH	Multiple	promoter	arm
1	292426	292468	43	*	13	CHH	Multiple	promoter	arm
1	292483	292488	6	*	2	CHH	Multiple	promoter	arm
1	292503	292684	182	*	57	CHH	Multiple	promoter	arm
1	292695	292816	122	*	26	CHH	Multiple	promoter	arm
1	292835	292912	78	*	23	CHH	Multiple	promoter	arm
1	292925	293085	161	*	56	CHH	Multiple	promoter	arm
1	293102	293266	165	*	40	CHH	Multiple	promoter	arm
1	293278	293451	174	*	53	CHH	Multiple	gene	arm
1	293465	293579	115	*	36	CHH	Multiple	five_prime_UTR;gene	arm
1	293592	293741	150	*	52	CHH	Multiple	gene	arm
1	293753	293807	55	*	17	CHH	Multiple	promoter;gene	arm
1	293820	293984	165	*	48	CHH	Multiple	promoter;gene	arm
1	293999	294151	153	*	41	CHH	Multiple	promoter;gene	arm
1	294164	294220	57	*	22	CHH	Multiple	promoter;gene	arm
1	294232	294287	56	*	18	CHH	Multiple	promoter;gene	arm
1	294299	294349	51	*	20	CHH	Multiple	promoter;gene	arm
1	294359	294429	71	*	27	CHH	Multiple	promoter;gene	arm
1	294439	294465	27	*	8	CHH	Multiple	promoter;gene	arm
1	294475	294559	85	*	31	CHH	Multiple	promoter;gene	arm
1	294568	294664	97	*	34	CHH	Multiple	promoter;gene	arm
1	294673	294714	42	*	12	CHH	Multiple	promoter;gene	arm
1	294723	294746	24	*	7	CHH	Multiple	promoter;gene	arm
1	294756	294925	170	*	54	CHH	Multiple	promoter;gene	arm
1	294939	295015	77	*	20	CHH	Multiple	promoter;gene;three_prime_UTR	arm
1	295025	295068	44	*	14	CHH	Multiple	promoter	arm
1	295078	295178	101	*	33	CHH	Multiple	promoter	arm
1	295188	295219	32	*	10	CHH	Multiple	promoter	arm
1	295229	295392	164	*	45	CHH	Multiple	gene	arm
1	295408	295529	122	*	40	CHH	Multiple	gene	arm
1	295542	295676	135	*	33	CHH	Multiple	gene	arm
1	295688	295828	141	*	41	CHH	Multiple	gene;three_prime_UTR	arm
1	295840	295888	49	*	11	CHH	Multiple	gene;three_prime_UTR	arm
1	295898	295965	68	*	25	CHH	Multiple	intergenic	arm
1	295975	296024	50	*	15	CHH	Multiple	gene;three_prime_UTR	arm
1	296034	296140	107	*	26	CHH	Multiple	gene;three_prime_UTR	arm
1	296150	296311	162	*	57	CHH	Multiple	gene	arm
1	296324	296443	120	*	35	CHH	Multiple	gene	arm
1	296453	296555	103	*	32	CHH	Multiple	gene	arm
1	296565	296709	145	*	51	CHH	Multiple	gene	arm
1	296722	296816	95	*	30	CHH	Multiple	gene	arm
1	296826	296868	43	*	12	CHH	Multiple	gene	arm
1	296878	296883	6	*	2	CHH	Multiple	gene	arm
1	296893	296898	6	*	4	CHH	Multiple	gene	arm
1	296908	297011	104	*	34	CHH	Multiple	gene	arm
1	297024	297101	78	*	25	CHH	Multiple	gene	arm
1	297109	297214	106	*	37	CHH	Multiple	gene	arm
1	297222	297262	41	*	11	CHH	Multiple	gene	arm
1	297279	297442	164	*	52	CHH	Multiple	gene	arm
1	297454	297540	87	*	28	CHH	Multiple	gene	arm
1	297549	297721	173	*	62	CHH	Multiple	gene	arm
1	297731	297879	149	*	40	CHH	Multiple	gene	arm
1	297889	298013	125	*	40	CHH	Multiple	gene	arm
1	298026	298060	35	*	7	CHH	Multiple	five_prime_UTR;gene	arm
1	298073	298167	95	*	28	CHH	Multiple	promoter;five_prime_UTR;gene	arm
1	298182	298287	106	*	31	CHH	Multiple	promoter	arm
1	298300	298412	113	*	29	CHH	Multiple	promoter	arm
1	298425	298560	136	*	36	CHH	Multiple	promoter	arm
1	298575	298640	66	*	16	CHH	Multiple	promoter;gene;three_prime_UTR	arm
1	298655	298768	114	*	30	CHH	Multiple	promoter;gene;three_prime_UTR	arm
1	298778	298821	44	*	14	CHH	Multiple	promoter;gene	arm
1	298831	298971	141	*	38	CHH	Multiple	promoter;gene	arm
1	298981	299000	20	*	8	CHH	Multiple	promoter;gene	arm
1	299010	299075	66	*	14	CHH	Multiple	promoter;gene	arm
1	299085	299252	168	*	49	CHH	Multiple	promoter;gene	arm
1	299268	299275	8	*	3	CHH	Multiple	promoter;gene	arm
1	299289	299470	182	*	53	CHH	Multiple	promoter;gene	arm
1	299485	299531	47	*	11	CHH	Multiple	promoter;gene	arm
1	299544	299654	111	*	26	CHH	Multiple	promoter;gene	arm
1	299667	299705	39	*	14	CHH	Multiple	gene	arm
1	299718	299736	19	*	4	CHH	Multiple	gene	arm
1	299749	299904	156	*	47	CHH	Multiple	gene	arm
1	299916	300045	130	*	35	CHH	Multiple	gene	arm
1	300062	300231	170	*	54	CHH	Multiple	gene	arm
1	300244	300280	37	*	10	CHH	Multiple	gene	arm
1	300293	300402	110	*	33	CHH	Multiple	gene	arm
1	300410	300421	12	*	8	CHH	Multiple	gene	arm
1	300429	300544	116	*	31	CHH	Multiple	five_prime_UTR;gene	arm
1	300552	300605	54	*	19	CHH	Multiple	gene	arm
1	300616	300785	170	*	54	CHH	Multiple	five_prime_UTR;gene	arm
1	300795	300916	122	*	33	CHH	Multiple	five_prime_UTR;gene	arm
1	300929	301094	166	*	49	CHH	Multiple	gene	arm
1	301105	301208	104	*	33	CHH	Multiple	gene	arm
1	301230	301405	176	*	50	CHH	Multiple	gene	arm
1	301417	301475	59	*	17	CHH	Multiple	gene	arm
1	301487	301596	110	*	32	CHH	Multiple	five_prime_UTR;gene	arm
1	301612	301735	124	*	33	CHH	Multiple	gene	arm
1	301745	301825	81	*	20	CHH	Multiple	gene	arm
1	301835	301852	18	*	6	CHH	Multiple	gene	arm
1	301862	301877	16	*	6	CHH	Multiple	gene	arm
1	301887	301973	87	*	12	CHH	Multiple	gene	arm
1	301988	302161	174	*	52	CHH	Multiple	promoter;five_prime_UTR;gene	arm
1	302177	302296	120	*	31	CHH	Multiple	promoter;five_prime_UTR;gene	arm
1	302325	302467	143	*	33	CHH	Multiple	promoter	arm
1	302484	302651	168	*	38	CHH	Multiple	promoter	arm
1	302661	302674	14	*	4	CHH	Multiple	promoter	arm
1	302684	302797	114	*	40	CHH	Multiple	promoter	arm
1	302811	302884	74	*	15	CHH	Multiple	promoter	arm
1	302898	302954	57	*	17	CHH	Multiple	promoter	arm
1	302967	303085	119	*	37	CHH	Multiple	promoter	arm
1	303099	303280	182	*	53	CHH	Multiple	promoter	arm
1	303291	303386	96	*	24	CHH	Multiple	promoter	arm
1	303397	303530	134	*	36	CHH	Multiple	promoter	arm
1	303539	303716	178	*	53	CHH	Multiple	promoter;five_prime_UTR;gene	arm
1	303726	303810	85	*	33	CHH	Multiple	promoter;gene	arm
1	303821	304005	185	*	65	CHH	Multiple	gene	arm
1	304019	304107	89	*	35	CHH	Multiple	gene	arm
1	304120	304213	94	*	24	CHH	Multiple	gene;three_prime_UTR	arm
1	304225	304361	137	*	34	CHH	Multiple	gene;three_prime_UTR	arm
1	304378	304524	147	*	45	CHH	Multiple	gene;three_prime_UTR	arm
1	304535	304645	111	*	33	CHH	Multiple	gene	arm
1	304656	304726	71	*	28	CHH	Multiple	gene	arm
1	304741	304816	76	*	27	CHH	Multiple	gene	arm
1	304831	304981	151	*	40	CHH	Multiple	promoter;gene	arm
1	304995	305080	86	*	27	CHH	Multiple	promoter;gene	arm
1	305091	305204	114	*	31	CHH	Multiple	promoter;gene	arm
1	305218	305291	74	*	21	CHH	Multiple	promoter;gene	arm
1	305301	305468	168	*	51	CHH	Multiple	promoter;gene	arm
1	305477	305512	36	*	12	CHH	Multiple	promoter;gene	arm
1	305522	305557	36	*	15	CHH	Multiple	promoter;gene	arm
1	305567	305719	153	*	52	CHH	Multiple	promoter;gene	arm
1	305734	305883	150	*	49	CHH	Multiple	promoter;gene	arm
1	305896	306004	109	*	32	CHH	Multiple	promoter;gene	arm
1	306012	306065	54	*	21	CHH	Multiple	promoter;gene	arm
1	306073	306157	85	*	29	CHH	Multiple	promoter;gene	arm
1	306176	306337	162	*	41	CHH	Multiple	promoter;gene	arm
1	306364	306505	142	*	43	CHH	Multiple	promoter;gene	arm
1	306521	306690	170	*	45	CHH	Multiple	promoter;gene	arm
1	306705	306818	114	*	30	CHH	Multiple	promoter;gene	arm
1	306828	306930	103	*	35	CHH	Multiple	promoter;gene	arm
1	306940	307003	64	*	21	CHH	Multiple	promoter;gene	arm
1	307011	307016	6	*	4	CHH	Multiple	promoter;gene	arm
1	307024	307070	47	*	14	CHH	Multiple	promoter;gene	arm
1	307078	307149	72	*	26	CHH	Multiple	promoter;gene	arm
1	307157	307320	164	*	47	CHH	Multiple	promoter;gene	arm
1	307330	307511	182	*	51	CHH	Multiple	promoter;gene	arm
1	307522	307609	88	*	32	CHH	Multiple	promoter;gene	arm
1	307619	307632	14	*	7	CHH	Multiple	promoter;gene	arm
1	307642	307809	168	*	53	CHH	Multiple	promoter;gene	arm
1	307824	307971	148	*	46	CHH	Multiple	gene	arm
1	307982	308020	39	*	14	CHH	Multiple	gene	arm
1	308028	308035	8	*	4	CHH	Multiple	gene	arm
1	308043	308082	40	*	16	CHH	Multiple	gene	arm
1	308090	308101	12	*	5	CHH	Multiple	gene	arm
1	308109	308125	17	*	6	CHH	Multiple	gene	arm
1	308133	308289	157	*	52	CHH	Multiple	gene	arm
1	308303	308413	111	*	41	CHH	Multiple	gene	arm
1	308427	308491	65	*	18	CHH	Multiple	gene	arm
1	308502	308672	171	*	45	CHH	Multiple	gene	arm
1	308683	308732	50	*	17	CHH	Multiple	gene	arm
1	308743	308860	118	*	36	CHH	Multiple	gene	arm
1	308874	309038	165	*	47	CHH	Multiple	promoter;gene	arm
1	309049	309066	18	*	7	CHH	Multiple	promoter;five_prime_UTR;gene	arm
1	309077	309242	166	*	50	CHH	Multiple	promoter	arm
1	309261	309391	131	*	43	CHH	Multiple	promoter;gene;TE	arm
1	309399	309440	42	*	16	CHH	Multiple	promoter	arm
1	309448	309457	10	*	4	CHH	Multiple	promoter	arm
1	309465	309581	117	*	30	CHH	Multiple	promoter	arm
1	309598	309727	130	*	40	CHH	Multiple	promoter	arm
1	309739	309872	134	*	46	CHH	Multiple	promoter	arm
1	309882	310043	162	*	42	CHH	Multiple	promoter	arm
1	310057	310081	25	*	7	CHH	Multiple	promoter	arm
1	310095	310271	177	*	46	CHH	Multiple	promoter	arm
1	310282	310403	122	*	35	CHH	Multiple	promoter;gene	arm
1	310412	310571	160	*	39	CHH	Multiple	promoter;gene	arm
1	310583	310759	177	*	47	CHH	Multiple	promoter;gene	arm
1	310769	310836	68	*	25	CHH	Multiple	promoter;gene	arm
1	310846	311009	164	*	48	CHH	Multiple	gene	arm
1	311022	311152	131	*	33	CHH	Multiple	gene	arm
1	311170	311213	44	*	15	CHH	Multiple	gene	arm
1	311224	311257	34	*	9	CHH	Multiple	gene	arm
1	311268	311407	140	*	44	CHH	Multiple	gene	arm
1	311421	311586	166	*	56	CHH	Multiple	gene	arm
1	311598	311742	145	*	34	CHH	Multiple	gene	arm
1	311758	311939	182	*	44	CHH	Multiple	gene	arm
1	311954	312068	115	*	38	CHH	Multiple	gene	arm
1	312086	312269	184	*	42	CHH	Multiple	gene	arm
1	312282	312357	76	*	29	CHH	Multiple	gene	arm
1	312374	312493	120	*	26	CHH	Multiple	gene	arm
1	312506	312582	77	*	21	CHH	Multiple	gene	arm
1	312595	312737	143	*	40	CHH	Multiple	gene	arm
1	312747	312890	144	*	53	CHH	Multiple	gene	arm
1	312900	313038	139	*	36	CHH	Multiple	gene	arm
1	313053	313175	123	*	31	CHH	Multiple	gene;three_prime_UTR	arm
1	313191	313238	48	*	15	CHH	Multiple	gene;three_prime_UTR	arm
1	313253	313432	180	*	45	CHH	Multiple	gene;three_prime_UTR	arm
1	313449	313624	176	*	56	CHH	Multiple	gene;three_prime_UTR	arm
1	313643	313800	158	*	55	CHH	Multiple	gene;three_prime_UTR	arm
1	313813	313928	116	*	33	CHH	Multiple	gene	arm
1	313942	314087	146	*	41	CHH	Multiple	gene	arm
1	314102	314286	185	*	52	CHH	Multiple	gene	arm
1	314299	314397	99	*	22	CHH	Multiple	gene	arm
1	314409	314574	166	*	52	CHH	Multiple	gene	arm
1	314584	314719	136	*	47	CHH	Multiple	promoter;gene	arm
1	314736	314823	88	*	29	CHH	Multiple	promoter;gene	arm
1	314831	314919	89	*	26	CHH	Multiple	promoter;gene	arm
1	314927	315092	166	*	50	CHH	Multiple	promoter;gene	arm
1	315103	315206	104	*	35	CHH	Multiple	promoter;gene	arm
1	315223	315397	175	*	55	CHH	Multiple	promoter;gene	arm
1	315410	315450	41	*	11	CHH	Multiple	promoter;gene	arm
1	315463	315633	171	*	53	CHH	Multiple	promoter;gene	arm
1	315640	315663	24	*	10	CHH	Multiple	promoter;five_prime_UTR;gene	arm
1	315670	315681	12	*	6	CHH	Multiple	promoter;five_prime_UTR;gene	arm
1	315688	315689	2	*	2	CHH	Multiple	promoter;five_prime_UTR;gene	arm
1	315696	315796	101	*	31	CHH	Multiple	promoter;five_prime_UTR;gene	arm
1	315810	315909	100	*	32	CHH	Multiple	promoter;five_prime_UTR;gene	arm
1	315924	316039	116	*	24	CHH	Multiple	promoter	arm
1	316056	316115	60	*	22	CHH	Multiple	promoter	arm
1	316132	316207	76	*	19	CHH	Multiple	promoter;five_prime_UTR;gene	arm
1	316219	316262	44	*	16	CHH	Multiple	promoter;gene	arm
1	316274	316289	16	*	4	CHH	Multiple	promoter;gene	arm
1	316301	316376	76	*	23	CHH	Multiple	promoter;gene	arm
1	316388	316472	85	*	31	CHH	Multiple	promoter;gene	arm
1	316484	316528	45	*	10	CHH	Multiple	promoter;gene	arm
1	316541	316718	178	*	57	CHH	Multiple	promoter;gene	arm
1	316732	316834	103	*	33	CHH	Multiple	promoter;gene	arm
1	316844	316968	125	*	36	CHH	Multiple	promoter;gene	arm
1	316979	317118	140	*	46	CHH	Multiple	promoter;gene	arm
1	317127	317300	174	*	53	CHH	Multiple	promoter;gene	arm
1	317312	317484	173	*	51	CHH	Multiple	promoter;gene	arm
1	317504	317671	168	*	54	CHH	Multiple	gene	arm
1	317684	317799	116	*	37	CHH	Multiple	gene	arm
1	317813	317963	151	*	45	CHH	Multiple	gene	arm
1	317975	318010	36	*	14	CHH	Multiple	gene	arm
1	318023	318202	180	*	59	CHH	Multiple	gene	arm
1	318212	318396	185	*	51	CHH	Multiple	gene	arm
1	318408	318532	125	*	36	CHH	Multiple	gene	arm
1	318544	318629	86	*	26	CHH	Multiple	gene	arm
1	318641	318821	181	*	57	CHH	Multiple	gene	arm
1	318832	319014	183	*	54	CHH	Multiple	gene	arm
1	319027	319168	142	*	49	CHH	Multiple	gene	arm
1	319180	319304	125	*	44	CHH	Multiple	gene	arm
1	319317	319347	31	*	7	CHH	Multiple	gene	arm
1	319360	319535	176	*	63	CHH	Multiple	gene	arm
1	319547	319610	64	*	21	CHH	Multiple	gene;three_prime_UTR	arm
1	319622	319662	41	*	10	CHH	Multiple	gene;three_prime_UTR	arm
1	319673	319720	48	*	13	CHH	Multiple	intergenic	arm
1	319731	319858	128	*	40	CHH	Multiple	intergenic	arm
1	319877	319940	64	*	21	CHH	Multiple	gene;three_prime_UTR	arm
1	319949	319951	3	*	2	CHH	Multiple	gene;three_prime_UTR	arm
1	319960	320087	128	*	40	CHH	Multiple	gene;three_prime_UTR	arm
1	320103	320199	97	*	39	CHH	Multiple	gene	arm
1	320216	320369	154	*	44	CHH	Multiple	gene	arm
1	320379	320530	152	*	45	CHH	Multiple	gene	arm
1	320540	320658	119	*	32	CHH	Multiple	gene	arm
1	320665	320685	21	*	9	CHH	Multiple	gene	arm
1	320692	320700	9	*	5	CHH	Multiple	gene	arm
1	320707	320714	8	*	5	CHH	Multiple	gene	arm
1	320721	320735	15	*	6	CHH	Multiple	gene	arm
1	320742	320745	4	*	2	CHH	Multiple	gene	arm
1	320752	320839	88	*	34	CHH	Multiple	gene	arm
1	320846	320859	14	*	5	CHH	Multiple	gene	arm
1	320875	321050	176	*	64	CHH	Multiple	gene	arm
1	321061	321219	159	*	51	CHH	Multiple	gene	arm
1	321241	321309	69	*	14	CHH	Multiple	gene	arm
1	321318	321445	128	*	46	CHH	Multiple	gene	arm
1	321454	321486	33	*	13	CHH	Multiple	gene	arm
1	321503	321664	162	*	44	CHH	Multiple	promoter;gene	arm
1	321684	321835	152	*	41	CHH	Multiple	promoter;gene	arm
1	321842	321915	74	*	29	CHH	Multiple	promoter;gene	arm
1	321922	321922	1	*	1	CHH	Single	promoter;gene	arm
1	321929	321929	1	*	1	CHH	Single	promoter;gene	arm
1	321936	321980	45	*	18	CHH	Multiple	promoter;gene	arm
1	321987	321992	6	*	3	CHH	Multiple	promoter;gene	arm
1	321999	322162	164	*	49	CHH	Multiple	promoter;gene	arm
1	322175	322220	46	*	15	CHH	Multiple	promoter;gene	arm
1	322232	322370	139	*	46	CHH	Multiple	promoter;gene	arm
1	322381	322478	98	*	30	CHH	Multiple	promoter;gene	arm
1	322491	322583	93	*	24	CHH	Multiple	promoter;gene	arm
1	322592	322752	161	*	43	CHH	Multiple	promoter;gene	arm
1	322767	322842	76	*	19	CHH	Multiple	promoter;five_prime_UTR;gene	arm
1	322863	323029	167	*	45	CHH	Multiple	promoter	arm
1	323042	323132	91	*	25	CHH	Multiple	promoter;five_prime_UTR;gene	arm
1	323153	323309	157	*	40	CHH	Multiple	promoter;gene	arm
1	323323	323347	25	*	6	CHH	Multiple	promoter;gene	arm
1	323357	323522	166	*	50	CHH	Multiple	promoter;gene	arm
1	323534	323610	77	*	22	CHH	Multiple	promoter;gene	arm
1	323619	323774	156	*	59	CHH	Multiple	promoter;gene	arm
1	323784	323939	156	*	54	CHH	Multiple	promoter;gene	arm
1	323949	323977	29	*	12	CHH	Multiple	promoter;gene	arm
1	323987	324154	168	*	53	CHH	Multiple	promoter;gene	arm
1	324163	324226	64	*	20	CHH	Multiple	promoter;gene	arm
1	324235	324305	71	*	24	CHH	Multiple	promoter;gene	arm
1	324313	324488	176	*	62	CHH	Multiple	promoter;gene	arm
1	324496	324571	76	*	24	CHH	Multiple	promoter;gene	arm
1	324579	324730	152	*	43	CHH	Multiple	promoter;gene	arm
1	324740	324895	156	*	41	CHH	Multiple	promoter;gene;three_prime_UTR	arm
1	324912	325062	151	*	41	CHH	Multiple	promoter	arm
1	325084	325194	111	*	32	CHH	Multiple	promoter	arm
1	325207	325352	146	*	40	CHH	Multiple	promoter	arm
1	325365	325548	184	*	57	CHH	Multiple	five_prime_UTR;gene	arm
1	325558	325678	121	*	31	CHH	Multiple	gene	arm
1	325697	325836	140	*	41	CHH	Multiple	gene	arm
1	325847	325847	1	*	1	CHH	Single	gene	arm
1	325858	326028	171	*	42	CHH	Multiple	gene	arm
1	326039	326169	131	*	42	CHH	Multiple	gene	arm
1	326178	326302	125	*	46	CHH	Multiple	gene	arm
1	326311	326318	8	*	3	CHH	Multiple	gene	arm
1	326328	326422	95	*	34	CHH	Multiple	gene	arm
1	326432	326565	134	*	38	CHH	Multiple	gene	arm
1	326574	326661	88	*	28	CHH	Multiple	gene	arm
1	326670	326717	48	*	20	CHH	Multiple	gene	arm
1	326726	326825	100	*	33	CHH	Multiple	gene	arm
1	326834	326878	45	*	19	CHH	Multiple	gene	arm
1	326887	327061	175	*	63	CHH	Multiple	gene	arm
1	327072	327237	166	*	52	CHH	Multiple	gene	arm
1	327245	327428	184	*	65	CHH	Multiple	gene	arm
1	327440	327557	118	*	39	CHH	Multiple	gene	arm
1	327568	327644	77	*	29	CHH	Multiple	gene	arm
1	327654	327819	166	*	53	CHH	Multiple	gene	arm
1	327837	327986	150	*	42	CHH	Multiple	gene	arm
1	328002	328167	166	*	44	CHH	Multiple	gene	arm
1	328180	328262	83	*	28	CHH	Multiple	gene	arm
1	328272	328391	120	*	41	CHH	Multiple	gene	arm
1	328403	328454	52	*	17	CHH	Multiple	gene	arm
1	328466	328478	13	*	8	CHH	Multiple	gene	arm
1	328489	328510	22	*	10	CHH	Multiple	gene	arm
1	328521	328643	123	*	34	CHH	Multiple	gene	arm
1	328654	328708	55	*	20	CHH	Multiple	gene	arm
1	328719	328812	94	*	24	CHH	Multiple	gene	arm
1	328826	328990	165	*	51	CHH	Multiple	gene	arm
1	329002	329165	164	*	53	CHH	Multiple	gene	arm
1	329175	329252	78	*	26	CHH	Multiple	gene	arm
1	329262	329432	171	*	47	CHH	Multiple	gene	arm
1	329442	329623	182	*	60	CHH	Multiple	gene	arm
1	329638	329694	57	*	19	CHH	Multiple	gene	arm
1	329708	329874	167	*	49	CHH	Multiple	gene	arm
1	329885	330001	117	*	44	CHH	Multiple	gene	arm
1	330010	330089	80	*	29	CHH	Multiple	gene	arm
1	330098	330132	35	*	11	CHH	Multiple	gene	arm
1	330138	330188	51	*	22	CHH	Multiple	gene	arm
1	330194	330294	101	*	43	CHH	Multiple	gene	arm
1	330300	330364	65	*	22	CHH	Multiple	gene	arm
1	330376	330534	159	*	37	CHH	Multiple	gene;three_prime_UTR	arm
1	330545	330675	131	*	29	CHH	Multiple	gene;three_prime_UTR	arm
1	330689	330807	119	*	37	CHH	Multiple	gene;three_prime_UTR	arm
1	330815	330825	11	*	4	CHH	Multiple	gene;three_prime_UTR	arm
1	330833	330926	94	*	33	CHH	Multiple	gene	arm
1	330934	331024	91	*	31	CHH	Multiple	gene	arm
1	331036	331180	145	*	48	CHH	Multiple	gene	arm
1	331190	331241	52	*	18	CHH	Multiple	gene	arm
1	331251	331309	59	*	24	CHH	Multiple	gene	arm
1	331319	331409	91	*	28	CHH	Multiple	gene	arm
1	331423	331542	120	*	33	CHH	Multiple	gene	arm
1	331556	331625	70	*	19	CHH	Multiple	gene	arm
1	331637	331780	144	*	45	CHH	Multiple	gene	arm
1	331791	331891	101	*	30	CHH	Multiple	gene	arm
1	331902	332082	181	*	50	CHH	Multiple	gene	arm
1	332094	332271	178	*	52	CHH	Multiple	gene	arm
1	332279	332279	1	*	1	CHH	Single	gene	arm
1	332287	332345	59	*	21	CHH	Multiple	gene	arm
1	332353	332425	73	*	28	CHH	Multiple	gene	arm
1	332435	332504	70	*	25	CHH	Multiple	gene	arm
1	332514	332555	42	*	17	CHH	Multiple	gene	arm
1	332565	332692	128	*	32	CHH	Multiple	gene	arm
1	332703	332788	86	*	28	CHH	Multiple	gene	arm
1	332799	332871	73	*	23	CHH	Multiple	gene	arm
1	332882	332955	74	*	25	CHH	Multiple	gene	arm
1	332968	333093	126	*	38	CHH	Multiple	gene	arm
1	333111	333258	148	*	45	CHH	Multiple	gene	arm
1	333270	333442	173	*	49	CHH	Multiple	gene	arm
1	333453	333637	185	*	65	CHH	Multiple	gene	arm
1	333650	333787	138	*	36	CHH	Multiple	gene	arm
1	333798	333872	75	*	25	CHH	Multiple	gene	arm
1	333883	333932	50	*	15	CHH	Multiple	gene	arm
1	333943	333994	52	*	21	CHH	Multiple	gene	arm
1	334004	334007	4	*	3	CHH	Multiple	gene	arm
1	334017	334059	43	*	18	CHH	Multiple	gene	arm
1	334069	334251	183	*	50	CHH	Multiple	gene	arm
1	334272	334411	140	*	40	CHH	Multiple	gene	arm
1	334421	334448	28	*	11	CHH	Multiple	gene	arm
1	334458	334568	111	*	36	CHH	Multiple	gene	arm
1	334578	334751	174	*	51	CHH	Multiple	gene	arm
1	334761	334779	19	*	5	CHH	Multiple	gene	arm
1	334789	334966	178	*	55	CHH	Multiple	gene	arm
1	334978	335114	137	*	39	CHH	Multiple	gene	arm
1	335125	335268	144	*	53	CHH	Multiple	gene	arm
1	335279	335326	48	*	14	CHH	Multiple	gene	arm
1	335338	335482	145	*	36	CHH	Multiple	gene	arm
1	335495	335651	157	*	52	CHH	Multiple	gene	arm
1	335661	335796	136	*	53	CHH	Multiple	gene	arm
1	335808	335920	113	*	30	CHH	Multiple	gene	arm
1	335930	335972	43	*	15	CHH	Multiple	gene	arm
1	335982	336136	155	*	49	CHH	Multiple	gene	arm
1	336146	336256	111	*	33	CHH	Multiple	gene	arm
1	336269	336417	149	*	40	CHH	Multiple	gene	arm
1	336426	336586	161	*	56	CHH	Multiple	gene	arm
1	336595	336595	1	*	1	CHH	Single	gene	arm
1	336604	336668	65	*	23	CHH	Multiple	gene	arm
1	336677	336853	177	*	56	CHH	Multiple	gene	arm
1	336870	336875	6	*	4	CHH	Multiple	promoter;gene	arm
1	336890	337055	166	*	49	CHH	Multiple	promoter;gene	arm
1	337069	337234	166	*	53	CHH	Multiple	promoter;gene	arm
1	337247	337361	115	*	37	CHH	Multiple	promoter;gene	arm
1	337372	337407	36	*	14	CHH	Multiple	promoter;gene	arm
1	337418	337567	150	*	47	CHH	Multiple	promoter;gene	arm
1	337575	337605	31	*	11	CHH	Multiple	promoter	arm
1	337613	337780	168	*	48	CHH	Multiple	promoter	arm
1	337793	337814	22	*	11	CHH	Multiple	promoter	arm
1	337833	337944	112	*	32	CHH	Multiple	promoter	arm
1	337963	338041	79	*	24	CHH	Multiple	promoter	arm
1	338053	338193	141	*	39	CHH	Multiple	promoter	arm
1	338207	338245	39	*	17	CHH	Multiple	promoter	arm
1	338255	338410	156	*	48	CHH	Multiple	promoter;five_prime_UTR;gene	arm
1	338420	338488	69	*	24	CHH	Multiple	promoter;five_prime_UTR;gene	arm
1	338498	338551	54	*	16	CHH	Multiple	promoter;five_prime_UTR;gene	arm
1	338564	338743	180	*	60	CHH	Multiple	promoter;gene	arm
1	338752	338847	96	*	25	CHH	Multiple	promoter;gene	arm
1	338857	338971	115	*	44	CHH	Multiple	promoter;gene	arm
1	338984	339129	146	*	45	CHH	Multiple	promoter;gene	arm
1	339144	339294	151	*	47	CHH	Multiple	gene	arm
1	339302	339321	20	*	6	CHH	Multiple	gene	arm
1	339329	339377	49	*	18	CHH	Multiple	gene	arm
1	339385	339528	144	*	55	CHH	Multiple	gene	arm
1	339537	339688	152	*	40	CHH	Multiple	gene	arm
1	339698	339805	108	*	40	CHH	Multiple	gene	arm
1	339815	339958	144	*	53	CHH	Multiple	gene	arm
1	339972	340005	34	*	7	CHH	Multiple	gene;three_prime_UTR	arm
1	340019	340149	131	*	28	CHH	Multiple	gene;three_prime_UTR	arm
1	340164	340253	90	*	24	CHH	Multiple	gene;three_prime_UTR	arm
1	340268	340443	176	*	62	CHH	Multiple	gene;three_prime_UTR	arm
1	340455	340545	91	*	24	CHH	Multiple	gene	arm
1	340553	340680	128	*	40	CHH	Multiple	gene	arm
1	340688	340848	161	*	54	CHH	Multiple	gene	arm
1	340864	340876	13	*	4	CHH	Multiple	gene	arm
1	340898	341066	169	*	48	CHH	Multiple	gene	arm
1	341089	341210	122	*	43	CHH	Multiple	gene	arm
1	341223	341393	171	*	46	CHH	Multiple	gene	arm
1	341409	341562	154	*	44	CHH	Multiple	gene	arm
1	341577	341577	1	*	1	CHH	Single	gene	arm
1	341592	341733	142	*	43	CHH	Multiple	gene	arm
1	341756	341843	88	*	32	CHH	Multiple	gene	arm
1	341857	342031	175	*	58	CHH	Multiple	gene	arm
1	342040	342096	57	*	11	CHH	Multiple	promoter	arm
1	342115	342229	115	*	27	CHH	Multiple	promoter	arm
1	342240	342408	169	*	55	CHH	Multiple	promoter	arm
1	342435	342541	107	*	36	CHH	Multiple	promoter	arm
1	342556	342678	123	*	23	CHH	Multiple	promoter	arm
1	342698	342781	84	*	20	CHH	Multiple	promoter	arm
1	342802	342898	97	*	28	CHH	Multiple	promoter	arm
1	342920	343009	90	*	33	CHH	Multiple	promoter	arm
1	343018	343072	55	*	20	CHH	Multiple	promoter	arm
1	343081	343262	182	*	55	CHH	Multiple	promoter;gene;three_prime_UTR	arm
1	343276	343422	147	*	43	CHH	Multiple	promoter;gene;three_prime_UTR	arm
1	343433	343561	129	*	47	CHH	Multiple	promoter;gene	arm
1	343570	343738	169	*	64	CHH	Multiple	gene	arm
1	343760	343786	27	*	8	CHH	Multiple	gene	arm
1	343797	343845	49	*	17	CHH	Multiple	gene	arm
1	343856	344011	156	*	59	CHH	Multiple	gene	arm
1	344028	344167	140	*	59	CHH	Multiple	gene	arm
1	344180	344336	157	*	44	CHH	Multiple	five_prime_UTR;gene	arm
1	344351	344479	129	*	34	CHH	Multiple	promoter	arm
1	344493	344522	30	*	12	CHH	Multiple	promoter	arm
1	344536	344615	80	*	25	CHH	Multiple	promoter	arm
1	344628	344710	83	*	25	CHH	Multiple	promoter	arm
1	344723	344902	180	*	35	CHH	Multiple	promoter	arm
1	344920	345099	180	*	46	CHH	Multiple	promoter	arm
1	345113	345113	1	*	1	CHH	Single	promoter	arm
1	345127	345303	177	*	47	CHH	Multiple	promoter	arm
1	345328	345422	95	*	25	CHH	Multiple	promoter	arm
1	345435	345572	138	*	37	CHH	Multiple	promoter	arm
1	345583	345672	90	*	28	CHH	Multiple	promoter	arm
1	345683	345740	58	*	14	CHH	Multiple	promoter	arm
1	345752	345868	117	*	36	CHH	Multiple	promoter;five_prime_UTR;gene	arm
1	345875	345925	51	*	18	CHH	Multiple	five_prime_UTR;gene	arm
1	345932	345948	17	*	7	CHH	Multiple	five_prime_UTR;gene	arm
1	345955	346103	149	*	49	CHH	Multiple	five_prime_UTR;gene	arm
1	346110	346124	15	*	8	CHH	Multiple	gene	arm
1	346131	346282	152	*	55	CHH	Multiple	gene	arm
1	346296	346382	87	*	18	CHH	Multiple	gene	arm
1	346406	346507	102	*	37	CHH	Multiple	promoter;gene	arm
1	346518	346677	160	*	50	CHH	Multiple	promoter;gene	arm
1	346693	346777	85	*	24	CHH	Multiple	promoter;gene	arm
1	346788	346964	177	*	64	CHH	Multiple	promoter;gene	arm
1	346975	347032	58	*	24	CHH	Multiple	promoter;gene	arm
1	347041	347223	183	*	69	CHH	Multiple	promoter;gene	arm
1	347238	347342	105	*	36	CHH	Multiple	promoter;gene	arm
1	347352	347499	148	*	38	CHH	Multiple	promoter;gene;three_prime_UTR	arm
1	347514	347671	158	*	42	CHH	Multiple	promoter;gene;three_prime_UTR	arm
1	347683	347832	150	*	44	CHH	Multiple	promoter	arm
1	347852	348018	167	*	56	CHH	Multiple	five_prime_UTR;gene	arm
1	348038	348105	68	*	24	CHH	Multiple	gene	arm
1	348133	348293	161	*	53	CHH	Multiple	gene	arm
1	348304	348349	46	*	17	CHH	Multiple	gene	arm
1	348361	348495	135	*	36	CHH	Multiple	gene	arm
1	348513	348573	61	*	19	CHH	Multiple	gene	arm
1	348581	348720	140	*	57	CHH	Multiple	gene	arm
1	348728	348748	21	*	7	CHH	Multiple	gene	arm
1	348756	348889	134	*	35	CHH	Multiple	gene	arm
1	348900	349040	141	*	48	CHH	Multiple	gene	arm
1	349052	349177	126	*	38	CHH	Multiple	gene	arm
1	349191	349344	154	*	49	CHH	Multiple	gene	arm
1	349355	349488	134	*	40	CHH	Multiple	gene	arm
1	349504	349644	141	*	43	CHH	Multiple	gene	arm
1	349655	349672	18	*	11	CHH	Multiple	gene	arm
1	349683	349778	96	*	31	CHH	Multiple	gene	arm
1	349788	349917	130	*	45	CHH	Multiple	gene	arm
1	349936	350006	71	*	21	CHH	Multiple	gene;TE	arm
1	350018	350053	36	*	16	CHH	Multiple	gene;TE	arm
1	350065	350214	150	*	50	CHH	Multiple	gene	arm
1	350225	350327	103	*	31	CHH	Multiple	gene	arm
1	350336	350502	167	*	48	CHH	Multiple	gene	arm
1	350514	350677	164	*	42	CHH	Multiple	gene	arm
1	350688	350856	169	*	48	CHH	Multiple	gene	arm
1	350867	351020	154	*	50	CHH	Multiple	gene	arm
1	351029	351161	133	*	38	CHH	Multiple	gene	arm
1	351183	351347	165	*	41	CHH	Multiple	gene	arm
1	351354	351533	180	*	56	CHH	Multiple	gene	arm
1	351544	351611	68	*	25	CHH	Multiple	gene	arm
1	351622	351657	36	*	9	CHH	Multiple	gene	arm
1	351667	351809	143	*	51	CHH	Multiple	gene	arm
1	351819	351855	37	*	10	CHH	Multiple	gene	arm
1	351863	351973	111	*	41	CHH	Multiple	gene	arm
1	351981	351998	18	*	8	CHH	Multiple	gene	arm
1	352006	352079	74	*	22	CHH	Multiple	gene	arm
1	352093	352238	146	*	39	CHH	Multiple	gene	arm
1	352249	352251	3	*	3	CHH	Multiple	gene;three_prime_UTR	arm
1	352262	352392	131	*	45	CHH	Multiple	gene;three_prime_UTR	arm
1	352404	352519	116	*	33	CHH	Multiple	gene;three_prime_UTR	arm
1	352536	352672	137	*	33	CHH	Multiple	intergenic	arm
1	352690	352797	108	*	27	CHH	Multiple	gene;three_prime_UTR	arm
1	352811	352979	169	*	53	CHH	Multiple	gene;three_prime_UTR	arm
1	352989	353064	76	*	29	CHH	Multiple	gene;three_prime_UTR	arm
1	353077	353183	107	*	41	CHH	Multiple	gene;three_prime_UTR	arm
1	353193	353199	7	*	4	CHH	Multiple	gene;three_prime_UTR	arm
1	353209	353379	171	*	51	CHH	Multiple	gene	arm
1	353390	353451	62	*	22	CHH	Multiple	gene	arm
1	353462	353544	83	*	27	CHH	Multiple	gene	arm
1	353554	353569	16	*	6	CHH	Multiple	gene	arm
1	353579	353628	50	*	16	CHH	Multiple	gene	arm
1	353638	353726	89	*	32	CHH	Multiple	gene	arm
1	353732	353742	11	*	5	CHH	Multiple	gene	arm
1	353748	353776	29	*	12	CHH	Multiple	gene	arm
1	353782	353833	52	*	23	CHH	Multiple	gene	arm
1	353839	353954	116	*	37	CHH	Multiple	gene	arm
1	353969	354142	174	*	50	CHH	Multiple	gene	arm
1	354153	354312	160	*	71	CHH	Multiple	gene	arm
1	354325	354477	153	*	59	CHH	Multiple	gene;TE	arm
1	354489	354531	43	*	20	CHH	Multiple	gene;TE	arm
1	354543	354606	64	*	23	CHH	Multiple	gene;TE	arm
1	354615	354790	176	*	65	CHH	Multiple	gene;TE	arm
1	354807	354988	182	*	52	CHH	Multiple	five_prime_UTR;gene	arm
1	354999	355131	133	*	39	CHH	Multiple	promoter	arm
1	355143	355302	160	*	54	CHH	Multiple	promoter	arm
1	355311	355370	60	*	20	CHH	Multiple	promoter;gene;three_prime_UTR	arm
1	355379	355449	71	*	23	CHH	Multiple	promoter;gene	arm
1	355461	355618	158	*	50	CHH	Multiple	promoter;gene	arm
1	355630	355669	40	*	17	CHH	Multiple	promoter;gene	arm
1	355679	355824	146	*	54	CHH	Multiple	promoter;gene	arm
1	355835	355895	61	*	15	CHH	Multiple	promoter;gene	arm
1	355906	356064	159	*	47	CHH	Multiple	promoter;gene	arm
1	356073	356202	130	*	56	CHH	Multiple	promoter;gene	arm
1	356211	356211	1	*	1	CHH	Single	promoter;five_prime_UTR;gene	arm
1	356220	356314	95	*	37	CHH	Multiple	promoter;five_prime_UTR;gene	arm
1	356326	356509	184	*	34	CHH	Multiple	promoter;five_prime_UTR;gene	arm
1	356520	356542	23	*	6	CHH	Multiple	five_prime_UTR;gene	arm
1	356553	356711	159	*	46	CHH	Multiple	five_prime_UTR;gene	arm
1	356725	356788	64	*	21	CHH	Multiple	five_prime_UTR;gene	arm
1	356799	356858	60	*	21	CHH	Multiple	five_prime_UTR;gene	arm
1	356869	356922	54	*	18	CHH	Multiple	five_prime_UTR;gene	arm
1	356934	357074	141	*	42	CHH	Multiple	five_prime_UTR;gene	arm
1	357086	357125	40	*	12	CHH	Multiple	five_prime_UTR;gene	arm
1	357135	357306	172	*	58	CHH	Multiple	five_prime_UTR;gene	arm
1	357316	357453	138	*	42	CHH	Multiple	promoter	arm
1	357464	357634	171	*	47	CHH	Multiple	promoter	arm
1	357653	357676	24	*	6	CHH	Multiple	promoter	arm
1	357692	357839	148	*	39	CHH	Multiple	promoter	arm
1	357862	357956	95	*	26	CHH	Multiple	promoter	arm
1	357970	358043	74	*	18	CHH	Multiple	promoter	arm
1	358057	358208	152	*	45	CHH	Multiple	promoter;gene	arm
1	358223	358308	86	*	22	CHH	Multiple	promoter;gene	arm
1	358316	358380	65	*	27	CHH	Multiple	promoter;gene	arm
1	358388	358485	98	*	33	CHH	Multiple	promoter;gene	arm
1	358496	358639	144	*	58	CHH	Multiple	promoter;gene	arm
1	358649	358714	66	*	25	CHH	Multiple	promoter;gene	arm
1	358722	358757	36	*	14	CHH	Multiple	promoter;gene	arm
1	358765	358823	59	*	23	CHH	Multiple	gene	arm
1	358831	358866	36	*	12	CHH	Multiple	gene	arm
1	358877	359022	146	*	58	CHH	Multiple	gene	arm
1	359031	359103	73	*	24	CHH	Multiple	gene	arm
1	359112	359292	181	*	61	CHH	Multiple	promoter;gene	arm
1	359305	359385	81	*	24	CHH	Multiple	promoter;gene	arm
1	359406	359572	167	*	58	CHH	Multiple	promoter;gene	arm
1	359582	359593	12	*	5	CHH	Multiple	promoter;gene	arm
1	359607	359704	98	*	33	CHH	Multiple	promoter;gene	arm
1	359718	359841	124	*	41	CHH	Multiple	promoter;gene	arm
1	359854	359936	83	*	27	CHH	Multiple	promoter;gene	arm
1	359944	359994	51	*	24	CHH	Multiple	promoter;gene	arm
1	360002	360121	120	*	39	CHH	Multiple	promoter;gene	arm
1	360130	360204	75	*	21	CHH	Multiple	promoter;gene	arm
1	360225	360367	143	*	52	CHH	Multiple	promoter;gene	arm
1	360375	360431	57	*	21	CHH	Multiple	promoter;gene	arm
1	360439	360452	14	*	4	CHH	Multiple	promoter;five_prime_UTR;gene	arm
1	360460	360597	138	*	49	CHH	Multiple	promoter;five_prime_UTR;gene	arm
1	360615	360769	155	*	52	CHH	Multiple	promoter	arm
1	360780	360815	36	*	12	CHH	Multiple	promoter	arm
1	360826	360838	13	*	6	CHH	Multiple	promoter	arm
1	360848	360859	12	*	3	CHH	Multiple	promoter	arm
1	360869	360923	55	*	16	CHH	Multiple	promoter	arm
1	360933	361107	175	*	58	CHH	Multiple	promoter;gene	arm
1	361115	361140	26	*	10	CHH	Multiple	promoter;gene	arm
1	361148	361277	130	*	37	CHH	Multiple	promoter;gene	arm
1	361288	361430	143	*	35	CHH	Multiple	promoter;gene	arm
1	361439	361622	184	*	60	CHH	Multiple	promoter;gene	arm
1	361631	361680	50	*	18	CHH	Multiple	promoter;gene	arm
1	361689	361838	150	*	46	CHH	Multiple	promoter;gene	arm
1	361849	361974	126	*	35	CHH	Multiple	promoter;gene	arm
1	361987	362054	68	*	22	CHH	Multiple	promoter;gene	arm
1	362063	362222	160	*	54	CHH	Multiple	gene	arm
1	362230	362318	89	*	27	CHH	Multiple	gene	arm
1	362327	362352	26	*	9	CHH	Multiple	gene	arm
1	362361	362531	171	*	55	CHH	Multiple	gene	arm
1	362539	362596	58	*	23	CHH	Multiple	gene	arm
1	362604	362714	111	*	37	CHH	Multiple	gene	arm
1	362723	362801	79	*	29	CHH	Multiple	gene	arm
1	362810	362894	85	*	30	CHH	Multiple	gene	arm
1	362904	363065	162	*	54	CHH	Multiple	gene	arm
1	363077	363256	180	*	63	CHH	Multiple	promoter	arm
1	363270	363361	92	*	26	CHH	Multiple	promoter	arm
1	363381	363515	135	*	38	CHH	Multiple	promoter	arm
1	363527	363659	133	*	54	CHH	Multiple	promoter	arm
1	363675	363843	169	*	37	CHH	Multiple	promoter	arm
1	363854	363928	75	*	22	CHH	Multiple	promoter	arm
1	363939	363944	6	*	5	CHH	Multiple	promoter	arm
1	363955	363964	10	*	3	CHH	Multiple	promoter	arm
1	363975	364057	83	*	20	CHH	Multiple	promoter	arm
1	364072	364177	106	*	28	CHH	Multiple	promoter	arm
1	364193	364323	131	*	50	CHH	Multiple	promoter	arm
1	364338	364451	114	*	37	CHH	Multiple	promoter	arm
1	364463	364616	154	*	49	CHH	Multiple	promoter	arm
1	364628	364791	164	*	38	CHH	Multiple	promoter	arm
1	364806	364912	107	*	33	CHH	Multiple	promoter	arm
1	364933	365028	96	*	29	CHH	Multiple	promoter	arm
1	365047	365131	85	*	23	CHH	Multiple	promoter	arm
1	365150	365273	124	*	40	CHH	Multiple	promoter;five_prime_UTR;gene	arm
1	365289	365407	119	*	44	CHH	Multiple	five_prime_UTR;gene	arm
1	365415	365457	43	*	16	CHH	Multiple	five_prime_UTR;gene	arm
1	365465	365470	6	*	3	CHH	Multiple	five_prime_UTR;gene	arm
1	365478	365479	2	*	2	CHH	Multiple	five_prime_UTR;gene	arm
1	365487	365499	13	*	6	CHH	Multiple	five_prime_UTR;gene	arm
1	365507	365532	26	*	13	CHH	Multiple	five_prime_UTR;gene	arm
1	365540	365717	178	*	56	CHH	Multiple	five_prime_UTR;gene	arm
1	365726	365825	100	*	45	CHH	Multiple	gene	arm
1	365836	365911	76	*	34	CHH	Multiple	gene	arm
1	365920	366001	82	*	29	CHH	Multiple	gene	arm
1	366010	366095	86	*	28	CHH	Multiple	gene	arm
1	366113	366203	91	*	29	CHH	Multiple	gene	arm
1	366217	366357	141	*	49	CHH	Multiple	gene	arm
1	366381	366508	128	*	37	CHH	Multiple	gene;three_prime_UTR	arm
1	366525	366695	171	*	57	CHH	Multiple	gene;three_prime_UTR	arm
1	366715	366881	167	*	38	CHH	Multiple	gene;three_prime_UTR	arm
1	366904	367081	178	*	43	CHH	Multiple	gene;three_prime_UTR	arm
1	367094	367259	166	*	38	CHH	Multiple	gene;three_prime_UTR	arm
1	367273	367324	52	*	13	CHH	Multiple	gene;three_prime_UTR	arm
1	367338	367345	8	*	4	CHH	Multiple	intergenic	arm
1	367363	367527	165	*	40	CHH	Multiple	intergenic	arm
1	367540	367556	17	*	9	CHH	Multiple	intergenic	arm
1	367574	367754	181	*	40	CHH	Multiple	intergenic	arm
1	367770	367911	142	*	42	CHH	Multiple	intergenic	arm
1	367921	367970	50	*	14	CHH	Multiple	intergenic	arm
1	367980	367982	3	*	2	CHH	Multiple	intergenic	arm
1	367992	368100	109	*	39	CHH	Multiple	intergenic	arm
1	368109	368198	90	*	30	CHH	Multiple	intergenic	arm
1	368207	368217	11	*	6	CHH	Multiple	intergenic	arm
1	368228	368305	78	*	32	CHH	Multiple	intergenic	arm
1	368316	368359	44	*	15	CHH	Multiple	intergenic	arm
1	368370	368418	49	*	20	CHH	Multiple	intergenic	arm
1	368430	368573	144	*	36	CHH	Multiple	intergenic	arm
1	368585	368628	44	*	11	CHH	Multiple	intergenic	arm
1	368643	368811	169	*	49	CHH	Multiple	intergenic	arm
1	368822	368878	57	*	16	CHH	Multiple	intergenic	arm
1	368889	369002	114	*	35	CHH	Multiple	intergenic	arm
1	369018	369148	131	*	31	CHH	Multiple	intergenic	arm
1	369161	369239	79	*	19	CHH	Multiple	intergenic	arm
1	369252	369313	62	*	15	CHH	Multiple	intergenic	arm
1	369327	369474	148	*	44	CHH	Multiple	intergenic	arm
1	369496	369579	84	*	27	CHH	Multiple	intergenic	arm
1	369604	369783	180	*	36	CHH	Multiple	intergenic	arm
1	369796	369890	95	*	30	CHH	Multiple	intergenic	arm
1	369914	370037	124	*	34	CHH	Multiple	intergenic	arm
1	370053	370095	43	*	9	CHH	Multiple	intergenic	arm
1	370111	370212	102	*	23	CHH	Multiple	intergenic	arm
1	370225	370370	146	*	36	CHH	Multiple	gene;three_prime_UTR	arm
1	370381	370546	166	*	54	CHH	Multiple	gene	arm
1	370556	370676	121	*	30	CHH	Multiple	promoter;gene	arm
1	370695	370870	176	*	47	CHH	Multiple	promoter;gene	arm
1	370884	370964	81	*	24	CHH	Multiple	promoter;gene	arm
1	370986	371092	107	*	27	CHH	Multiple	promoter	arm
1	371105	371132	28	*	13	CHH	Multiple	promoter	arm
1	371145	371302	158	*	52	CHH	Multiple	promoter	arm
1	371316	371359	44	*	10	CHH	Multiple	promoter	arm
1	371374	371536	163	*	40	CHH	Multiple	promoter	arm
1	371552	371722	171	*	57	CHH	Multiple	promoter	arm
1	371737	371756	20	*	5	CHH	Multiple	promoter	arm
1	371767	371779	13	*	5	CHH	Multiple	promoter	arm
1	371790	371937	148	*	43	CHH	Multiple	promoter	arm
1	371948	372091	144	*	33	CHH	Multiple	promoter	arm
1	372107	372275	169	*	57	CHH	Multiple	promoter;gene	arm
1	372290	372444	155	*	49	CHH	Multiple	promoter	arm
1	372473	372599	127	*	29	CHH	Multiple	promoter	arm
1	372617	372764	148	*	46	CHH	Multiple	promoter	arm
1	372776	372824	49	*	13	CHH	Multiple	promoter	arm
1	372836	373018	183	*	50	CHH	Multiple	promoter	arm
1	373029	373046	18	*	7	CHH	Multiple	promoter	arm
1	373057	373166	110	*	29	CHH	Multiple	promoter	arm
1	373178	373252	75	*	27	CHH	Multiple	promoter	arm
1	373262	373375	114	*	36	CHH	Multiple	promoter	arm
1	373385	373525	141	*	46	CHH	Multiple	gene	arm
1	373539	373666	128	*	44	CHH	Multiple	five_prime_UTR;gene	arm
1	373676	373854	179	*	52	CHH	Multiple	gene	arm
1	373880	373971	92	*	29	CHH	Multiple	gene	arm
1	373981	374152	172	*	61	CHH	Multiple	gene	arm
1	374165	374279	115	*	36	CHH	Multiple	gene	arm
1	374288	374346	59	*	18	CHH	Multiple	gene	arm
1	374355	374355	1	*	1	CHH	Single	gene	arm
1	374364	374369	6	*	2	CHH	Multiple	gene	arm
1	374378	374405	28	*	12	CHH	Multiple	gene	arm
1	374417	374598	182	*	60	CHH	Multiple	gene	arm
1	374619	374635	17	*	7	CHH	Multiple	gene	arm
1	374649	374825	177	*	62	CHH	Multiple	gene	arm
1	374839	374981	143	*	43	CHH	Multiple	gene	arm
1	374990	375170	181	*	59	CHH	Multiple	gene	arm
1	375179	375363	185	*	52	CHH	Multiple	gene	arm
1	375372	375401	30	*	11	CHH	Multiple	gene	arm
1	375410	375504	95	*	35	CHH	Multiple	gene	arm
1	375513	375519	7	*	2	CHH	Multiple	gene	arm
1	375528	375528	1	*	1	CHH	Single	gene	arm
1	375537	375558	22	*	9	CHH	Multiple	gene	arm
1	375567	375639	73	*	27	CHH	Multiple	gene	arm
1	375648	375822	175	*	57	CHH	Multiple	gene	arm
1	375832	375970	139	*	40	CHH	Multiple	gene	arm
1	375982	376151	170	*	42	CHH	Multiple	gene	arm
1	376164	376319	156	*	49	CHH	Multiple	gene	arm
1	376330	376386	57	*	15	CHH	Multiple	gene	arm
1	376405	376528	124	*	36	CHH	Multiple	gene	arm
1	376543	376654	112	*	30	CHH	Multiple	gene	arm
1	376664	376846	183	*	60	CHH	Multiple	gene	arm
1	376860	376968	109	*	28	CHH	Multiple	gene	arm
1	376982	376999	18	*	8	CHH	Multiple	gene	arm
1	377013	377148	136	*	52	CHH	Multiple	gene	arm
1	377158	377201	44	*	11	CHH	Multiple	gene	arm
1	377211	377320	110	*	29	CHH	Multiple	gene	arm
1	377335	377481	147	*	35	CHH	Multiple	gene	arm
1	377491	377510	20	*	7	CHH	Multiple	gene	arm
1	377520	377678	159	*	48	CHH	Multiple	gene	arm
1	377688	377813	126	*	38	CHH	Multiple	gene	arm
1	377831	377938	108	*	31	CHH	Multiple	gene	arm
1	377950	378112	163	*	53	CHH	Multiple	gene	arm
1	378122	378274	153	*	43	CHH	Multiple	gene	arm
1	378293	378396	104	*	29	CHH	Multiple	gene	arm
1	378411	378487	77	*	21	CHH	Multiple	gene	arm
1	378500	378606	107	*	31	CHH	Multiple	gene	arm
1	378618	378686	69	*	22	CHH	Multiple	gene	arm
1	378696	378758	63	*	19	CHH	Multiple	gene	arm
1	378768	378809	42	*	13	CHH	Multiple	gene	arm
1	378821	378838	18	*	6	CHH	Multiple	gene	arm
1	378850	378994	145	*	38	CHH	Multiple	gene	arm
1	379006	379107	102	*	36	CHH	Multiple	gene	arm
1	379116	379212	97	*	26	CHH	Multiple	gene	arm
1	379221	379285	65	*	23	CHH	Multiple	gene	arm
1	379305	379434	130	*	45	CHH	Multiple	gene	arm
1	379444	379615	172	*	53	CHH	Multiple	gene	arm
1	379625	379736	112	*	33	CHH	Multiple	gene	arm
1	379747	379858	112	*	28	CHH	Multiple	gene	arm
1	379869	380033	165	*	52	CHH	Multiple	gene	arm
1	380044	380130	87	*	25	CHH	Multiple	gene	arm
1	380144	380322	179	*	60	CHH	Multiple	gene	arm
1	380332	380511	180	*	56	CHH	Multiple	gene	arm
1	380527	380559	33	*	10	CHH	Multiple	gene	arm
1	380580	380722	143	*	47	CHH	Multiple	gene	arm
1	380731	380768	38	*	10	CHH	Multiple	gene	arm
1	380777	380807	31	*	11	CHH	Multiple	gene	arm
1	380816	380821	6	*	2	CHH	Multiple	gene	arm
1	380830	380836	7	*	4	CHH	Multiple	gene	arm
1	380845	381025	181	*	48	CHH	Multiple	gene	arm
1	381048	381123	76	*	22	CHH	Multiple	gene	arm
1	381134	381250	117	*	35	CHH	Multiple	gene	arm
1	381273	381333	61	*	20	CHH	Multiple	gene	arm
1	381349	381450	102	*	33	CHH	Multiple	gene	arm
1	381466	381583	118	*	36	CHH	Multiple	gene	arm
1	381599	381690	92	*	24	CHH	Multiple	gene	arm
1	381701	381814	114	*	31	CHH	Multiple	gene	arm
1	381825	381896	72	*	16	CHH	Multiple	gene	arm
1	381908	382076	169	*	47	CHH	Multiple	gene	arm
1	382088	382220	133	*	39	CHH	Multiple	gene	arm
1	382229	382254	26	*	8	CHH	Multiple	gene	arm
1	382263	382373	111	*	28	CHH	Multiple	gene	arm
1	382388	382490	103	*	29	CHH	Multiple	gene	arm
1	382499	382641	143	*	45	CHH	Multiple	gene	arm
1	382656	382765	110	*	32	CHH	Multiple	gene	arm
1	382780	382924	145	*	48	CHH	Multiple	gene	arm
1	382934	383021	88	*	28	CHH	Multiple	gene	arm
1	383031	383184	154	*	44	CHH	Multiple	gene	arm
1	383209	383244	36	*	16	CHH	Multiple	gene	arm
1	383259	383402	144	*	39	CHH	Multiple	gene	arm
1	383414	383559	146	*	36	CHH	Multiple	gene	arm
1	383579	383751	173	*	46	CHH	Multiple	gene	arm
1	383762	383942	181	*	46	CHH	Multiple	gene	arm
1	383955	384093	139	*	36	CHH	Multiple	gene	arm
1	384107	384211	105	*	28	CHH	Multiple	gene	arm
1	384225	384351	127	*	34	CHH	Multiple	gene	arm
1	384366	384546	181	*	51	CHH	Multiple	gene	arm
1	384563	384684	122	*	39	CHH	Multiple	gene	arm
1	384696	384764	69	*	18	CHH	Multiple	gene	arm
1	384777	384885	109	*	34	CHH	Multiple	gene	arm
1	384896	385011	116	*	35	CHH	Multiple	gene	arm
1	385022	385151	130	*	34	CHH	Multiple	gene	arm
1	385167	385341	175	*	54	CHH	Multiple	gene	arm
1	385352	385415	64	*	22	CHH	Multiple	gene	arm
1	385426	385554	129	*	38	CHH	Multiple	gene	arm
1	385566	385689	124	*	37	CHH	Multiple	gene	arm
1	385702	385812	111	*	33	CHH	Multiple	gene	arm
1	385823	385891	69	*	20	CHH	Multiple	gene	arm
1	385913	386086	174	*	47	CHH	Multiple	gene	arm
1	386107	386228	122	*	32	CHH	Multiple	gene	arm
1	386240	386384	145	*	47	CHH	Multiple	gene	arm
1	386403	386521	119	*	40	CHH	Multiple	gene	arm
1	386529	386562	34	*	13	CHH	Multiple	gene	arm
1	386570	386629	60	*	18	CHH	Multiple	gene	arm
1	386640	386775	136	*	40	CHH	Multiple	gene;three_prime_UTR	arm
1	386789	386901	113	*	31	CHH	Multiple	gene;three_prime_UTR	arm
1	386912	386986	75	*	24	CHH	Multiple	intergenic	arm
1	386997	387055	59	*	17	CHH	Multiple	intergenic	arm
1	387075	387206	132	*	43	CHH	Multiple	intergenic	arm
1	387218	387267	50	*	20	CHH	Multiple	intergenic	arm
1	387279	387427	149	*	45	CHH	Multiple	gene;three_prime_UTR	arm
1	387437	387570	134	*	47	CHH	Multiple	gene;three_prime_UTR	arm
1	387583	387720	138	*	56	CHH	Multiple	gene;three_prime_UTR	arm
1	387731	387867	137	*	38	CHH	Multiple	gene;three_prime_UTR	arm
1	387880	387964	85	*	21	CHH	Multiple	gene;three_prime_UTR	arm
1	387980	388093	114	*	36	CHH	Multiple	gene;three_prime_UTR	arm
1	388103	388257	155	*	46	CHH	Multiple	gene;three_prime_UTR	arm
1	388267	388391	125	*	42	CHH	Multiple	promoter;gene	arm
1	388400	388482	83	*	29	CHH	Multiple	promoter;gene	arm
1	388492	388651	160	*	56	CHH	Multiple	promoter;gene	arm
1	388663	388776	114	*	37	CHH	Multiple	promoter;gene	arm
1	388786	388965	180	*	56	CHH	Multiple	promoter;gene	arm
1	388975	388977	3	*	3	CHH	Multiple	promoter;gene	arm
1	388987	389041	55	*	18	CHH	Multiple	promoter;gene	arm
1	389049	389144	96	*	36	CHH	Multiple	promoter;gene	arm
1	389152	389307	156	*	55	CHH	Multiple	promoter;gene	arm
1	389324	389497	174	*	58	CHH	Multiple	promoter;gene	arm
1	389506	389665	160	*	46	CHH	Multiple	promoter;five_prime_UTR;gene	arm
1	389695	389697	3	*	2	CHH	Multiple	promoter	arm
1	389710	389784	75	*	23	CHH	Multiple	promoter	arm
1	389797	389900	104	*	31	CHH	Multiple	promoter;five_prime_UTR;gene	arm
1	389912	390021	110	*	34	CHH	Multiple	promoter;gene	arm
1	390036	390196	161	*	47	CHH	Multiple	promoter;gene	arm
1	390210	390388	179	*	60	CHH	Multiple	promoter;gene	arm
1	390396	390498	103	*	36	CHH	Multiple	promoter;gene	arm
1	390510	390588	79	*	32	CHH	Multiple	promoter;gene	arm
1	390598	390756	159	*	47	CHH	Multiple	promoter;gene	arm
1	390767	390873	107	*	29	CHH	Multiple	promoter;gene	arm
1	390894	390994	101	*	30	CHH	Multiple	promoter;gene	arm
1	391022	391202	181	*	40	CHH	Multiple	promoter;gene	arm
1	391212	391290	79	*	26	CHH	Multiple	gene	arm
1	391300	391359	60	*	17	CHH	Multiple	promoter;gene	arm
1	391369	391424	56	*	18	CHH	Multiple	promoter;gene	arm
1	391433	391434	2	*	2	CHH	Multiple	promoter;gene	arm
1	391443	391443	1	*	1	CHH	Single	promoter;gene	arm
1	391452	391542	91	*	33	CHH	Multiple	promoter;gene	arm
1	391551	391558	8	*	2	CHH	Multiple	promoter;gene	arm
1	391567	391591	25	*	8	CHH	Multiple	promoter;gene	arm
1	391609	391717	109	*	33	CHH	Multiple	promoter;gene	arm
1	391735	391871	137	*	33	CHH	Multiple	promoter;gene	arm
1	391881	391881	1	*	1	CHH	Single	promoter;gene	arm
1	391891	392043	153	*	50	CHH	Multiple	promoter;gene	arm
1	392052	392166	115	*	41	CHH	Multiple	promoter;gene	arm
1	392175	392358	184	*	46	CHH	Multiple	promoter;gene	arm
1	392370	392504	135	*	44	CHH	Multiple	promoter;gene;three_prime_UTR	arm
1	392516	392626	111	*	41	CHH	Multiple	promoter;gene;three_prime_UTR	arm
1	392638	392789	152	*	45	CHH	Multiple	promoter;gene;three_prime_UTR	arm
1	392803	392975	173	*	50	CHH	Multiple	five_prime_UTR;gene	arm
1	392989	393100	112	*	34	CHH	Multiple	gene	arm
1	393115	393223	109	*	41	CHH	Multiple	gene	arm
1	393232	393367	136	*	59	CHH	Multiple	gene	arm
1	393376	393421	46	*	19	CHH	Multiple	gene	arm
1	393430	393585	156	*	41	CHH	Multiple	gene	arm
1	393599	393624	26	*	10	CHH	Multiple	gene	arm
1	393638	393708	71	*	29	CHH	Multiple	gene	arm
1	393718	393832	115	*	42	CHH	Multiple	gene	arm
1	393842	393958	117	*	38	CHH	Multiple	gene	arm
1	393967	394063	97	*	33	CHH	Multiple	gene	arm
1	394070	394191	122	*	42	CHH	Multiple	gene	arm
1	394209	394263	55	*	18	CHH	Multiple	gene	arm
1	394280	394458	179	*	55	CHH	Multiple	promoter;gene	arm
1	394467	394551	85	*	28	CHH	Multiple	promoter;gene	arm
1	394560	394584	25	*	10	CHH	Multiple	promoter;gene	arm
1	394593	394602	10	*	6	CHH	Multiple	promoter;gene	arm
1	394611	394787	177	*	55	CHH	Multiple	promoter;gene	arm
1	394796	394813	18	*	7	CHH	Multiple	promoter;gene	arm
1	394822	394840	19	*	9	CHH	Multiple	promoter;gene	arm
1	394849	394852	4	*	2	CHH	Multiple	promoter;gene	arm
1	394861	395009	149	*	53	CHH	Multiple	promoter;gene	arm
1	395018	395170	153	*	52	CHH	Multiple	promoter;gene	arm
1	395180	395222	43	*	18	CHH	Multiple	promoter;gene	arm
1	395230	395333	104	*	40	CHH	Multiple	promoter;gene	arm
1	395341	395386	46	*	18	CHH	Multiple	promoter;gene	arm
1	395394	395469	76	*	20	CHH	Multiple	promoter;gene;three_prime_UTR	arm
1	395478	395501	24	*	8	CHH	Multiple	promoter;gene;three_prime_UTR	arm
1	395510	395546	37	*	16	CHH	Multiple	promoter;gene;three_prime_UTR	arm
1	395555	395693	139	*	50	CHH	Multiple	promoter	arm
1	395705	395780	76	*	26	CHH	Multiple	promoter	arm
1	395792	395848	57	*	19	CHH	Multiple	gene	arm
1	395860	395975	116	*	44	CHH	Multiple	gene	arm
1	395985	396077	93	*	28	CHH	Multiple	gene	arm
1	396089	396179	91	*	31	CHH	Multiple	gene	arm
1	396191	396312	122	*	36	CHH	Multiple	gene	arm
1	396323	396469	147	*	49	CHH	Multiple	gene	arm
1	396478	396556	79	*	29	CHH	Multiple	gene	arm
1	396565	396713	149	*	43	CHH	Multiple	gene	arm
1	396726	396895	170	*	56	CHH	Multiple	gene	arm
1	396905	397009	105	*	29	CHH	Multiple	gene	arm
1	397023	397205	183	*	56	CHH	Multiple	gene	arm
1	397219	397225	7	*	2	CHH	Multiple	gene	arm
1	397239	397269	31	*	11	CHH	Multiple	gene	arm
1	397280	397329	50	*	18	CHH	Multiple	gene	arm
1	397340	397399	60	*	17	CHH	Multiple	gene	arm
1	397410	397414	5	*	2	CHH	Multiple	gene	arm
1	397425	397576	152	*	56	CHH	Multiple	gene	arm
1	397606	397737	132	*	41	CHH	Multiple	gene	arm
1	397749	397903	155	*	38	CHH	Multiple	gene	arm
1	397916	397943	28	*	8	CHH	Multiple	gene	arm
1	397953	398130	178	*	59	CHH	Multiple	gene	arm
1	398151	398223	73	*	12	CHH	Multiple	gene	arm
1	398239	398319	81	*	22	CHH	Multiple	gene	arm
1	398335	398506	172	*	43	CHH	Multiple	gene	arm
1	398524	398586	63	*	21	CHH	Multiple	gene	arm
1	398597	398748	152	*	50	CHH	Multiple	gene	arm
1	398757	398787	31	*	12	CHH	Multiple	gene	arm
1	398796	398893	98	*	25	CHH	Multiple	gene	arm
1	398905	398994	90	*	33	CHH	Multiple	gene	arm
1	399010	399032	23	*	4	CHH	Multiple	gene	arm
1	399048	399232	185	*	56	CHH	Multiple	gene	arm
1	399242	399283	42	*	22	CHH	Multiple	gene	arm
1	399293	399446	154	*	49	CHH	Multiple	gene	arm
1	399457	399543	87	*	38	CHH	Multiple	gene	arm
1	399552	399711	160	*	58	CHH	Multiple	gene	arm
1	399725	399786	62	*	19	CHH	Multiple	gene;three_prime_UTR	arm
1	399802	399853	52	*	17	CHH	Multiple	gene;three_prime_UTR	arm
1	399869	399986	118	*	34	CHH	Multiple	intergenic	arm
1	399998	400062	65	*	16	CHH	Multiple	gene;three_prime_UTR	arm
1	400074	400190	117	*	38	CHH	Multiple	gene;three_prime_UTR	arm
1	400207	400391	185	*	61	CHH	Multiple	gene;three_prime_UTR	arm
1	400401	400401	1	*	1	CHH	Single	gene	arm
1	400411	400567	157	*	46	CHH	Multiple	gene	arm
1	400580	400679	100	*	30	CHH	Multiple	gene	arm
1	400697	400857	161	*	44	CHH	Multiple	gene	arm
1	400866	401014	149	*	47	CHH	Multiple	gene	arm
1	401023	401131	109	*	34	CHH	Multiple	gene	arm
1	401140	401234	95	*	29	CHH	Multiple	gene	arm
1	401246	401390	145	*	42	CHH	Multiple	gene	arm
1	401402	401508	107	*	28	CHH	Multiple	gene	arm
1	401520	401578	59	*	16	CHH	Multiple	gene	arm
1	401590	401716	127	*	37	CHH	Multiple	gene	arm
1	401731	401790	60	*	20	CHH	Multiple	gene	arm
1	401803	401849	47	*	17	CHH	Multiple	five_prime_UTR;gene	arm
1	401862	401941	80	*	26	CHH	Multiple	promoter	arm
1	401951	401993	43	*	15	CHH	Multiple	promoter	arm
1	402003	402051	49	*	18	CHH	Multiple	promoter	arm
1	402061	402210	150	*	51	CHH	Multiple	promoter	arm
1	402221	402328	108	*	43	CHH	Multiple	promoter	arm
1	402339	402447	109	*	30	CHH	Multiple	promoter	arm
1	402469	402560	92	*	28	CHH	Multiple	promoter	arm
1	402572	402598	27	*	10	CHH	Multiple	promoter	arm
1	402610	402736	127	*	41	CHH	Multiple	promoter	arm
1	402745	402757	13	*	8	CHH	Multiple	promoter	arm
1	402766	402927	162	*	60	CHH	Multiple	promoter	arm
1	402935	402976	42	*	12	CHH	Multiple	promoter	arm
1	402984	403054	71	*	22	CHH	Multiple	promoter	arm
1	403065	403079	15	*	6	CHH	Multiple	promoter	arm
1	403090	403219	130	*	40	CHH	Multiple	promoter	arm
1	403227	403352	126	*	48	CHH	Multiple	promoter;gene;three_prime_UTR	arm
1	403369	403450	82	*	26	CHH	Multiple	promoter;gene;three_prime_UTR	arm
1	403462	403566	105	*	34	CHH	Multiple	promoter;gene	arm
1	403582	403683	102	*	26	CHH	Multiple	promoter;gene	arm
1	403699	403809	111	*	41	CHH	Multiple	promoter;gene	arm
1	403817	403938	122	*	37	CHH	Multiple	promoter;gene	arm
1	403948	404073	126	*	37	CHH	Multiple	promoter;gene	arm
1	404084	404129	46	*	14	CHH	Multiple	promoter;gene	arm
1	404140	404158	19	*	7	CHH	Multiple	promoter;gene	arm
1	404168	404249	82	*	30	CHH	Multiple	promoter;gene	arm
1	404259	404286	28	*	8	CHH	Multiple	promoter;gene	arm
1	404296	404389	94	*	27	CHH	Multiple	promoter;gene	arm
1	404398	404547	150	*	49	CHH	Multiple	promoter	arm
1	404556	404717	162	*	34	CHH	Multiple	promoter;five_prime_UTR;gene	arm
1	404737	404877	141	*	46	CHH	Multiple	promoter;five_prime_UTR;gene	arm
1	404899	404995	97	*	32	CHH	Multiple	promoter;gene	arm
1	405009	405043	35	*	9	CHH	Multiple	promoter;gene	arm
1	405057	405194	138	*	39	CHH	Multiple	promoter;gene	arm
1	405208	405340	133	*	45	CHH	Multiple	promoter;gene	arm
1	405350	405469	120	*	36	CHH	Multiple	promoter;gene	arm
1	405486	405643	158	*	55	CHH	Multiple	promoter;gene	arm
1	405659	405702	44	*	14	CHH	Multiple	promoter;gene	arm
1	405711	405870	160	*	55	CHH	Multiple	promoter;gene	arm
1	405883	406041	159	*	40	CHH	Multiple	promoter;gene	arm
1	406067	406200	134	*	34	CHH	Multiple	gene	arm
1	406210	406379	170	*	47	CHH	Multiple	gene	arm
1	406390	406549	160	*	46	CHH	Multiple	gene	arm
1	406560	406624	65	*	15	CHH	Multiple	gene	arm
1	406635	406700	66	*	22	CHH	Multiple	gene	arm
1	406708	406871	164	*	54	CHH	Multiple	gene	arm
1	406879	406891	13	*	4	CHH	Multiple	gene	arm
1	406899	406945	47	*	15	CHH	Multiple	gene	arm
1	406966	407121	156	*	41	CHH	Multiple	gene	arm
1	407134	407293	160	*	46	CHH	Multiple	promoter;gene	arm
1	407312	407373	62	*	16	CHH	Multiple	promoter;gene	arm
1	407382	407541	160	*	49	CHH	Multiple	promoter;gene	arm
1	407550	407631	82	*	23	CHH	Multiple	promoter;gene	arm
1	407641	407808	168	*	60	CHH	Multiple	promoter;gene	arm
1	407818	407960	143	*	46	CHH	Multiple	promoter;gene	arm
1	407971	408109	139	*	44	CHH	Multiple	promoter;gene	arm
1	408124	408266	143	*	43	CHH	Multiple	promoter;gene	arm
1	408276	408299	24	*	11	CHH	Multiple	promoter;gene	arm
1	408309	408330	22	*	12	CHH	Multiple	promoter;gene	arm
1	408340	408408	69	*	24	CHH	Multiple	promoter;gene	arm
1	408417	408584	168	*	54	CHH	Multiple	promoter;gene;three_prime_UTR	arm
1	408595	408747	153	*	45	CHH	Multiple	five_prime_UTR;gene	arm
1	408758	408848	91	*	26	CHH	Multiple	gene	arm
1	408861	408994	134	*	41	CHH	Multiple	gene	arm
1	409006	409082	77	*	28	CHH	Multiple	gene	arm
1	409091	409167	77	*	31	CHH	Multiple	gene	arm
1	409176	409360	185	*	46	CHH	Multiple	promoter;gene	arm
1	409367	409525	159	*	65	CHH	Multiple	promoter;gene	arm
1	409532	409551	20	*	7	CHH	Multiple	promoter;gene	arm
1	409558	409653	96	*	28	CHH	Multiple	promoter;gene	arm
1	409663	409778	116	*	39	CHH	Multiple	promoter;gene	arm
1	409788	409788	1	*	1	CHH	Single	promoter;gene	arm
1	409798	409842	45	*	18	CHH	Multiple	promoter;gene	arm
1	409852	409866	15	*	5	CHH	Multiple	promoter;gene	arm
1	409876	409914	39	*	18	CHH	Multiple	promoter;gene	arm
1	409924	410031	108	*	40	CHH	Multiple	promoter;gene	arm
1	410040	410049	10	*	5	CHH	Multiple	promoter;gene	arm
1	410058	410180	123	*	45	CHH	Multiple	promoter;gene	arm
1	410194	410350	157	*	53	CHH	Multiple	promoter;gene	arm
1	410370	410473	104	*	26	CHH	Multiple	promoter;gene	arm
1	410482	410497	16	*	5	CHH	Multiple	promoter;gene;three_prime_UTR	arm
1	410506	410687	182	*	60	CHH	Multiple	promoter;gene;three_prime_UTR	arm
1	410702	410760	59	*	19	CHH	Multiple	promoter	arm
1	410776	410816	41	*	12	CHH	Multiple	promoter;five_prime_UTR;gene	arm
1	410832	410959	128	*	39	CHH	Multiple	promoter;gene	arm
1	410971	410978	8	*	4	CHH	Multiple	promoter;gene	arm
1	410990	411065	76	*	27	CHH	Multiple	promoter;gene	arm
1	411076	411089	14	*	7	CHH	Multiple	promoter;gene	arm
1	411100	411123	24	*	6	CHH	Multiple	promoter;gene	arm
1	411134	411269	136	*	46	CHH	Multiple	promoter;gene	arm
1	411278	411364	87	*	26	CHH	Multiple	promoter;gene	arm
1	411374	411548	175	*	54	CHH	Multiple	promoter;gene;three_prime_UTR	arm
1	411557	411697	141	*	43	CHH	Multiple	promoter	arm
1	411714	411836	123	*	30	CHH	Multiple	promoter;five_prime_UTR;gene	arm
1	411850	411980	131	*	41	CHH	Multiple	gene	arm
1	411992	412090	99	*	37	CHH	Multiple	gene	arm
1	412102	412143	42	*	20	CHH	Multiple	gene	arm
1	412155	412252	98	*	34	CHH	Multiple	gene	arm
1	412266	412348	83	*	27	CHH	Multiple	gene	arm
1	412360	412536	177	*	55	CHH	Multiple	gene	arm
1	412544	412577	34	*	14	CHH	Multiple	gene	arm
1	412585	412727	143	*	49	CHH	Multiple	gene	arm
1	412738	412751	14	*	8	CHH	Multiple	gene	arm
1	412762	412859	98	*	30	CHH	Multiple	gene	arm
1	412876	412987	112	*	38	CHH	Multiple	gene	arm
1	412997	413137	141	*	36	CHH	Multiple	gene	arm
1	413147	413170	24	*	13	CHH	Multiple	gene	arm
1	413180	413257	78	*	30	CHH	Multiple	gene	arm
1	413267	413324	58	*	22	CHH	Multiple	gene	arm
1	413341	413498	158	*	46	CHH	Multiple	gene;three_prime_UTR	arm
1	413513	413676	164	*	44	CHH	Multiple	promoter;gene;three_prime_UTR	arm
1	413687	413731	45	*	15	CHH	Multiple	promoter;gene	arm
1	413742	413883	142	*	48	CHH	Multiple	promoter;gene	arm
1	413894	413964	71	*	19	CHH	Multiple	promoter;gene	arm
1	413975	414062	88	*	34	CHH	Multiple	promoter;gene	arm
1	414071	414169	99	*	36	CHH	Multiple	promoter;gene	arm
1	414183	414263	81	*	25	CHH	Multiple	promoter;gene	arm
1	414286	414459	174	*	50	CHH	Multiple	promoter;gene	arm
1	414476	414550	75	*	16	CHH	Multiple	promoter;five_prime_UTR;gene	arm
1	414570	414663	94	*	27	CHH	Multiple	promoter;five_prime_UTR;gene	arm
1	414671	414671	1	*	1	CHH	Single	promoter	arm
1	414679	414684	6	*	3	CHH	Multiple	promoter	arm
1	414692	414794	103	*	34	CHH	Multiple	promoter	arm
1	414802	414804	3	*	3	CHH	Multiple	promoter	arm
1	414812	414940	129	*	50	CHH	Multiple	promoter	arm
1	414952	415057	106	*	36	CHH	Multiple	promoter	arm
1	415071	415119	49	*	17	CHH	Multiple	promoter;five_prime_UTR;gene	arm
1	415133	415252	120	*	55	CHH	Multiple	promoter;gene	arm
1	415261	415261	1	*	1	CHH	Single	promoter;gene	arm
1	415270	415286	17	*	9	CHH	Multiple	promoter;gene	arm
1	415295	415345	51	*	14	CHH	Multiple	promoter;gene	arm
1	415354	415377	24	*	9	CHH	Multiple	promoter;gene	arm
1	415384	415553	170	*	77	CHH	Multiple	promoter;gene	arm
1	415560	415562	3	*	2	CHH	Multiple	promoter;gene	arm
1	415570	415738	169	*	60	CHH	Multiple	promoter;gene	arm
1	415746	415801	56	*	25	CHH	Multiple	promoter;gene	arm
1	415811	415959	149	*	63	CHH	Multiple	promoter;gene	arm
1	415973	416063	91	*	28	CHH	Multiple	promoter;gene	arm
1	416077	416145	69	*	17	CHH	Multiple	promoter;gene	arm
1	416153	416181	29	*	12	CHH	Multiple	gene	arm
1	416189	416341	153	*	77	CHH	Multiple	gene	arm
1	416347	416375	29	*	12	CHH	Multiple	gene	arm
1	416385	416549	165	*	58	CHH	Multiple	gene	arm
1	416558	416692	135	*	37	CHH	Multiple	gene	arm
1	416708	416864	157	*	53	CHH	Multiple	gene	arm
1	416876	416947	72	*	18	CHH	Multiple	gene	arm
1	416959	417122	164	*	53	CHH	Multiple	gene	arm
1	417133	417187	55	*	21	CHH	Multiple	gene	arm
1	417198	417217	20	*	6	CHH	Multiple	gene	arm
1	417228	417286	59	*	18	CHH	Multiple	promoter;gene	arm
1	417294	417452	159	*	60	CHH	Multiple	promoter;gene	arm
1	417460	417555	96	*	28	CHH	Multiple	promoter;gene	arm
1	417571	417701	131	*	50	CHH	Multiple	promoter;gene	arm
1	417709	417834	126	*	49	CHH	Multiple	promoter;gene	arm
1	417842	417865	24	*	10	CHH	Multiple	promoter;gene;three_prime_UTR	arm
1	417873	418045	173	*	42	CHH	Multiple	promoter;gene;three_prime_UTR	arm
1	418060	418211	152	*	47	CHH	Multiple	promoter	arm
1	418230	418286	57	*	17	CHH	Multiple	promoter	arm
1	418295	418476	182	*	60	CHH	Multiple	promoter	arm
1	418485	418544	60	*	19	CHH	Multiple	promoter	arm
1	418554	418726	173	*	69	CHH	Multiple	promoter	arm
1	418738	418898	161	*	56	CHH	Multiple	five_prime_UTR;gene	arm
1	418920	419091	172	*	49	CHH	Multiple	five_prime_UTR;gene	arm
1	419104	419221	118	*	32	CHH	Multiple	five_prime_UTR;gene	arm
1	419233	419414	182	*	50	CHH	Multiple	five_prime_UTR;gene	arm
1	419426	419581	156	*	54	CHH	Multiple	five_prime_UTR;gene	arm
1	419610	419762	153	*	38	CHH	Multiple	gene	arm
1	419784	419902	119	*	47	CHH	Multiple	gene	arm
1	419911	419919	9	*	5	CHH	Multiple	gene	arm
1	419928	419981	54	*	17	CHH	Multiple	gene	arm
1	419990	420116	127	*	32	CHH	Multiple	gene	arm
1	420131	420189	59	*	16	CHH	Multiple	gene	arm
1	420204	420307	104	*	29	CHH	Multiple	gene	arm
1	420320	420397	78	*	20	CHH	Multiple	gene	arm
1	420410	420532	123	*	30	CHH	Multiple	gene	arm
1	420546	420673	128	*	46	CHH	Multiple	gene	arm
1	420683	420821	139	*	55	CHH	Multiple	gene	arm
1	420829	420876	48	*	20	CHH	Multiple	gene	arm
1	420884	420946	63	*	19	CHH	Multiple	gene	arm
1	420959	421105	147	*	45	CHH	Multiple	gene	arm
1	421118	421257	140	*	39	CHH	Multiple	gene	arm
1	421270	421275	6	*	2	CHH	Multiple	gene	arm
1	421287	421448	162	*	56	CHH	Multiple	gene	arm
1	421460	421634	175	*	54	CHH	Multiple	gene	arm
1	421647	421827	181	*	61	CHH	Multiple	gene	arm
1	421838	421936	99	*	36	CHH	Multiple	gene	arm
1	421947	422082	136	*	46	CHH	Multiple	gene	arm
1	422091	422270	180	*	63	CHH	Multiple	gene;three_prime_UTR	arm
1	422281	422387	107	*	32	CHH	Multiple	gene;three_prime_UTR	arm
1	422401	422581	181	*	59	CHH	Multiple	intergenic	arm
1	422594	422668	75	*	24	CHH	Multiple	intergenic	arm
1	422691	422832	142	*	21	CHH	Multiple	TE	arm
1	422858	423033	176	*	32	CHH	Multiple	TE	arm
1	423053	423231	179	*	37	CHH	Multiple	TE	arm
1	423254	423381	128	*	32	CHH	Multiple	TE	arm
1	423404	423570	167	*	33	CHH	Multiple	TE	arm
1	423596	423749	154	*	37	CHH	Multiple	TE	arm
1	423772	423932	161	*	33	CHH	Multiple	TE	arm
1	423956	424000	45	*	9	CHH	Multiple	TE	arm
1	424023	424155	133	*	31	CHH	Multiple	intergenic	arm
1	424177	424210	34	*	6	CHH	Multiple	intergenic	arm
1	424232	424360	129	*	31	CHH	Multiple	intergenic	arm
1	424382	424428	47	*	10	CHH	Multiple	intergenic	arm
1	424440	424600	161	*	51	CHH	Multiple	intergenic	arm
1	424616	424653	38	*	9	CHH	Multiple	intergenic	arm
1	424669	424773	105	*	30	CHH	Multiple	intergenic	arm
1	424793	424881	89	*	24	CHH	Multiple	intergenic	arm
1	424893	425052	160	*	41	CHH	Multiple	intergenic	arm
1	425065	425215	151	*	43	CHH	Multiple	intergenic	arm
1	425227	425361	135	*	25	CHH	Multiple	intergenic	arm
1	425374	425510	137	*	29	CHH	Multiple	intergenic	arm
1	425521	425610	90	*	26	CHH	Multiple	intergenic	arm
1	425621	425677	57	*	17	CHH	Multiple	intergenic	arm
1	425691	425870	180	*	42	CHH	Multiple	intergenic	arm
1	425889	425984	96	*	20	CHH	Multiple	intergenic	arm
1	425996	426159	164	*	48	CHH	Multiple	intergenic	arm
1	426174	426270	97	*	17	CHH	Multiple	intergenic	arm
1	426287	426416	130	*	35	CHH	Multiple	intergenic	arm
1	426433	426485	53	*	15	CHH	Multiple	intergenic	arm
1	426532	426664	133	*	49	CHH	Multiple	intergenic	arm
1	426680	426825	146	*	35	CHH	Multiple	intergenic	arm
1	426845	426932	88	*	27	CHH	Multiple	intergenic	arm
1	426942	427086	145	*	43	CHH	Multiple	intergenic	arm
1	427096	427106	11	*	5	CHH	Multiple	intergenic	arm
1	427116	427173	58	*	16	CHH	Multiple	intergenic	arm
1	427186	427237	52	*	12	CHH	Multiple	intergenic	arm
1	427250	427424	175	*	45	CHH	Multiple	intergenic	arm
1	427464	427556	93	*	23	CHH	Multiple	intergenic	arm
1	427574	427750	177	*	54	CHH	Multiple	gene	arm
1	427764	427867	104	*	25	CHH	Multiple	promoter;gene	arm
1	427883	428055	173	*	47	CHH	Multiple	promoter	arm
1	428092	428271	180	*	36	CHH	Multiple	promoter	arm
1	428286	428297	12	*	5	CHH	Multiple	promoter	arm
1	428312	428323	12	*	4	CHH	Multiple	promoter	arm
1	428333	428497	165	*	48	CHH	Multiple	promoter	arm
1	428509	428625	117	*	34	CHH	Multiple	promoter	arm
1	428637	428659	23	*	8	CHH	Multiple	promoter	arm
1	428671	428773	103	*	31	CHH	Multiple	promoter	arm
1	428784	428852	69	*	20	CHH	Multiple	promoter;gene;three_prime_UTR	arm
1	428863	428941	79	*	25	CHH	Multiple	promoter;gene;three_prime_UTR	arm
1	428952	429061	110	*	37	CHH	Multiple	promoter;gene	arm
1	429072	429124	53	*	17	CHH	Multiple	promoter;gene	arm
1	429130	429198	69	*	27	CHH	Multiple	promoter;gene	arm
1	429204	429215	12	*	6	CHH	Multiple	promoter;gene	arm
1	429221	429305	85	*	32	CHH	Multiple	promoter;gene	arm
1	429311	429351	41	*	15	CHH	Multiple	gene	arm
1	429357	429477	121	*	30	CHH	Multiple	gene	arm
1	429488	429629	142	*	43	CHH	Multiple	gene	arm
1	429640	429810	171	*	56	CHH	Multiple	gene	arm
1	429830	430001	172	*	57	CHH	Multiple	gene	arm
1	430020	430048	29	*	6	CHH	Multiple	gene	arm
1	430063	430214	152	*	41	CHH	Multiple	gene	arm
1	430229	430341	113	*	35	CHH	Multiple	gene	arm
1	430354	430526	173	*	43	CHH	Multiple	gene	arm
1	430545	430720	176	*	48	CHH	Multiple	promoter;five_prime_UTR;gene	arm
1	430742	430885	144	*	29	CHH	Multiple	promoter	arm
1	430898	430972	75	*	24	CHH	Multiple	promoter	arm
1	430985	431034	50	*	18	CHH	Multiple	promoter	arm
1	431052	431092	41	*	14	CHH	Multiple	promoter	arm
1	431110	431215	106	*	25	CHH	Multiple	promoter	arm
1	431244	431426	183	*	51	CHH	Multiple	promoter;TE	arm
1	431438	431547	110	*	30	CHH	Multiple	promoter;TE	arm
1	431570	431688	119	*	20	CHH	Multiple	promoter;TE	arm
1	431703	431832	130	*	25	CHH	Multiple	promoter;TE	arm
1	431847	431967	121	*	37	CHH	Multiple	promoter;TE	arm
1	431978	432102	125	*	38	CHH	Multiple	promoter;TE	arm
1	432113	432168	56	*	19	CHH	Multiple	promoter	arm
1	432190	432352	163	*	44	CHH	Multiple	intergenic	arm
1	432367	432539	173	*	40	CHH	Multiple	intergenic	arm
1	432557	432609	53	*	17	CHH	Multiple	intergenic	arm
1	432627	432807	181	*	46	CHH	Multiple	intergenic	arm
1	432818	432986	169	*	44	CHH	Multiple	intergenic	arm
1	433009	433078	70	*	19	CHH	Multiple	TE	arm
1	433094	433244	151	*	44	CHH	Multiple	TE	arm
1	433262	433267	6	*	3	CHH	Multiple	TE	arm
1	433285	433322	38	*	17	CHH	Multiple	TE	arm
1	433333	433350	18	*	8	CHH	Multiple	TE	arm
1	433361	433501	141	*	48	CHH	Multiple	TE	arm
1	433512	433582	71	*	27	CHH	Multiple	TE	arm
1	433595	433727	133	*	38	CHH	Multiple	TE	arm
1	433743	433834	92	*	29	CHH	Multiple	TE	arm
1	433850	433936	87	*	23	CHH	Multiple	intergenic	arm
1	433954	434128	175	*	44	CHH	Multiple	intergenic	arm
1	434140	434224	85	*	23	CHH	Multiple	intergenic	arm
1	434236	434392	157	*	53	CHH	Multiple	intergenic	arm
1	434406	434551	146	*	29	CHH	Multiple	intergenic	arm
1	434569	434689	121	*	36	CHH	Multiple	intergenic	arm
1	434705	434831	127	*	45	CHH	Multiple	intergenic	arm
1	434841	434898	58	*	16	CHH	Multiple	intergenic	arm
1	434921	435041	121	*	35	CHH	Multiple	intergenic	arm
1	435052	435231	180	*	51	CHH	Multiple	intergenic	arm
1	435244	435327	84	*	29	CHH	Multiple	gene	arm
1	435341	435349	9	*	5	CHH	Multiple	gene	arm
1	435363	435435	73	*	22	CHH	Multiple	gene	arm
1	435445	435600	156	*	47	CHH	Multiple	gene	arm
1	435616	435731	116	*	27	CHH	Multiple	gene	arm
1	435745	435904	160	*	48	CHH	Multiple	gene	arm
1	435915	435941	27	*	11	CHH	Multiple	gene	arm
1	435952	436007	56	*	18	CHH	Multiple	gene	arm
1	436018	436173	156	*	43	CHH	Multiple	gene	arm
1	436182	436267	86	*	27	CHH	Multiple	gene	arm
1	436276	436319	44	*	13	CHH	Multiple	gene	arm
1	436328	436468	141	*	39	CHH	Multiple	gene	arm
1	436478	436645	168	*	49	CHH	Multiple	gene	arm
1	436662	436745	84	*	25	CHH	Multiple	gene	arm
1	436759	436919	161	*	43	CHH	Multiple	promoter	arm
1	436940	437047	108	*	40	CHH	Multiple	promoter	arm
1	437057	437153	97	*	32	CHH	Multiple	promoter	arm
1	437180	437341	162	*	24	CHH	Multiple	promoter	arm
1	437355	437491	137	*	41	CHH	Multiple	promoter	arm
1	437510	437662	153	*	47	CHH	Multiple	promoter	arm
1	437683	437842	160	*	44	CHH	Multiple	promoter	arm
1	437860	437921	62	*	18	CHH	Multiple	promoter	arm
1	437932	437975	44	*	13	CHH	Multiple	promoter;gene	arm
1	437986	438079	94	*	31	CHH	Multiple	promoter;gene	arm
1	438090	438162	73	*	25	CHH	Multiple	promoter;gene	arm
1	438170	438170	1	*	1	CHH	Single	promoter;gene	arm
1	438178	438330	153	*	55	CHH	Multiple	promoter;gene	arm
1	438348	438367	20	*	7	CHH	Multiple	gene	arm
1	438385	438429	45	*	12	CHH	Multiple	gene	arm
1	438448	438630	183	*	60	CHH	Multiple	gene	arm
1	438642	438679	38	*	11	CHH	Multiple	gene	arm
1	438689	438863	175	*	51	CHH	Multiple	gene	arm
1	438875	439037	163	*	40	CHH	Multiple	gene	arm
1	439049	439227	179	*	51	CHH	Multiple	gene	arm
1	439240	439333	94	*	28	CHH	Multiple	gene	arm
1	439349	439518	170	*	47	CHH	Multiple	gene	arm
1	439537	439545	9	*	4	CHH	Multiple	gene	arm
1	439556	439729	174	*	51	CHH	Multiple	promoter	arm
1	439742	439812	71	*	25	CHH	Multiple	promoter	arm
1	439839	439997	159	*	52	CHH	Multiple	promoter	arm
1	440010	440165	156	*	39	CHH	Multiple	promoter	arm
1	440178	440313	136	*	40	CHH	Multiple	promoter	arm
1	440327	440341	15	*	5	CHH	Multiple	promoter	arm
1	440355	440522	168	*	48	CHH	Multiple	promoter;gene;three_prime_UTR	arm
1	440537	440665	129	*	31	CHH	Multiple	promoter;gene;three_prime_UTR	arm
1	440679	440805	127	*	38	CHH	Multiple	promoter;gene;three_prime_UTR	arm
1	440817	440976	160	*	62	CHH	Multiple	promoter;gene	arm
1	440986	441115	130	*	42	CHH	Multiple	promoter;gene	arm
1	441128	441293	166	*	55	CHH	Multiple	gene	arm
1	441305	441313	9	*	3	CHH	Multiple	gene	arm
1	441325	441450	126	*	37	CHH	Multiple	gene	arm
1	441462	441602	141	*	45	CHH	Multiple	gene	arm
1	441614	441676	63	*	16	CHH	Multiple	gene	arm
1	441688	441790	103	*	32	CHH	Multiple	gene	arm
1	441802	441961	160	*	41	CHH	Multiple	gene	arm
1	441974	442122	149	*	45	CHH	Multiple	gene	arm
1	442135	442159	25	*	9	CHH	Multiple	gene	arm
1	442167	442208	42	*	15	CHH	Multiple	gene	arm
1	442216	442344	129	*	39	CHH	Multiple	gene	arm
1	442359	442436	78	*	25	CHH	Multiple	gene	arm
1	442447	442546	100	*	33	CHH	Multiple	five_prime_UTR;gene	arm
1	442560	442644	85	*	24	CHH	Multiple	five_prime_UTR;gene	arm
1	442668	442804	137	*	40	CHH	Multiple	five_prime_UTR;gene	arm
1	442816	442928	113	*	35	CHH	Multiple	promoter;five_prime_UTR;gene	arm
1	442944	443074	131	*	33	CHH	Multiple	promoter	arm
1	443109	443171	63	*	16	CHH	Multiple	promoter	arm
1	443188	443351	164	*	44	CHH	Multiple	promoter;gene;three_prime_UTR	arm
1	443364	443518	155	*	48	CHH	Multiple	promoter;gene	arm
1	443530	443591	62	*	15	CHH	Multiple	promoter;gene	arm
1	443603	443618	16	*	6	CHH	Multiple	promoter;gene	arm
1	443628	443798	171	*	51	CHH	Multiple	promoter;gene	arm
1	443809	443916	108	*	28	CHH	Multiple	promoter;gene	arm
1	443930	444109	180	*	58	CHH	Multiple	promoter;gene	arm
1	444122	444267	146	*	38	CHH	Multiple	promoter;gene	arm
1	444278	444438	161	*	51	CHH	Multiple	promoter;gene	arm
1	444456	444500	45	*	17	CHH	Multiple	gene	arm
1	444518	444555	38	*	13	CHH	Multiple	gene	arm
1	444564	444573	10	*	5	CHH	Multiple	gene	arm
1	444582	444711	130	*	37	CHH	Multiple	gene	arm
1	444720	444735	16	*	7	CHH	Multiple	gene	arm
1	444744	444777	34	*	9	CHH	Multiple	gene	arm
1	444786	444905	120	*	40	CHH	Multiple	gene	arm
1	444914	445054	141	*	37	CHH	Multiple	gene	arm
1	445064	445213	150	*	47	CHH	Multiple	gene	arm
1	445225	445236	12	*	5	CHH	Multiple	gene	arm
1	445248	445345	98	*	32	CHH	Multiple	gene	arm
1	445357	445432	76	*	22	CHH	Multiple	gene	arm
1	445445	445479	35	*	12	CHH	Multiple	gene	arm
1	445492	445653	162	*	51	CHH	Multiple	gene	arm
1	445667	445749	83	*	24	CHH	Multiple	gene	arm
1	445763	445852	90	*	27	CHH	Multiple	gene	arm
1	445872	445962	91	*	31	CHH	Multiple	gene	arm
1	445974	446051	78	*	20	CHH	Multiple	gene	arm
1	446063	446092	30	*	8	CHH	Multiple	gene	arm
1	446104	446286	183	*	49	CHH	Multiple	gene	arm
1	446313	446483	171	*	37	CHH	Multiple	promoter	arm
1	446502	446648	147	*	41	CHH	Multiple	promoter	arm
1	446675	446809	135	*	35	CHH	Multiple	promoter	arm
1	446823	446886	64	*	13	CHH	Multiple	promoter	arm
1	446899	447073	175	*	46	CHH	Multiple	promoter	arm
1	447085	447117	33	*	4	CHH	Multiple	promoter	arm
1	447142	447319	178	*	51	CHH	Multiple	promoter	arm
1	447338	447342	5	*	2	CHH	Multiple	promoter	arm
1	447355	447410	56	*	16	CHH	Multiple	promoter	arm
1	447423	447508	86	*	20	CHH	Multiple	promoter	arm
1	447521	447584	64	*	8	CHH	Multiple	promoter	arm
1	447612	447737	126	*	25	CHH	Multiple	promoter	arm
1	447749	447930	182	*	55	CHH	Multiple	intergenic	arm
1	447942	448065	124	*	28	CHH	Multiple	intergenic	arm
1	448076	448198	123	*	33	CHH	Multiple	intergenic	arm
1	448216	448316	101	*	31	CHH	Multiple	intergenic	arm
1	448326	448439	114	*	26	CHH	Multiple	intergenic	arm
1	448450	448575	126	*	32	CHH	Multiple	gene;three_prime_UTR	arm
1	448586	448602	17	*	5	CHH	Multiple	gene;three_prime_UTR	arm
1	448613	448694	82	*	31	CHH	Multiple	gene;three_prime_UTR	arm
1	448705	448768	64	*	19	CHH	Multiple	gene	arm
1	448778	448919	142	*	45	CHH	Multiple	gene	arm
1	448931	449083	153	*	41	CHH	Multiple	gene	arm
1	449094	449105	12	*	4	CHH	Multiple	gene	arm
1	449116	449187	72	*	20	CHH	Multiple	gene	arm
1	449198	449301	104	*	29	CHH	Multiple	gene	arm
1	449309	449441	133	*	49	CHH	Multiple	gene	arm
1	449449	449472	24	*	9	CHH	Multiple	gene	arm
1	449480	449553	74	*	21	CHH	Multiple	gene	arm
1	449565	449679	115	*	28	CHH	Multiple	gene	arm
1	449686	449706	21	*	8	CHH	Multiple	gene	arm
1	449713	449775	63	*	25	CHH	Multiple	gene	arm
1	449782	449965	184	*	53	CHH	Multiple	gene	arm
1	449977	450160	184	*	51	CHH	Multiple	gene	arm
1	450172	450310	139	*	38	CHH	Multiple	gene	arm
1	450327	450439	113	*	37	CHH	Multiple	five_prime_UTR;gene	arm
1	450453	450519	67	*	18	CHH	Multiple	promoter	arm
1	450527	450586	60	*	20	CHH	Multiple	promoter;gene;three_prime_UTR	arm
1	450594	450741	148	*	51	CHH	Multiple	promoter;gene	arm
1	450752	450894	143	*	44	CHH	Multiple	promoter;gene	arm
1	450910	450967	58	*	19	CHH	Multiple	promoter;gene	arm
1	450980	451112	133	*	44	CHH	Multiple	promoter;gene	arm
1	451122	451235	114	*	41	CHH	Multiple	promoter;gene	arm
1	451245	451260	16	*	6	CHH	Multiple	promoter;gene	arm
1	451272	451446	175	*	59	CHH	Multiple	promoter;gene	arm
1	451458	451531	74	*	28	CHH	Multiple	promoter;gene	arm
1	451544	451689	146	*	47	CHH	Multiple	promoter;gene	arm
1	451702	451829	128	*	36	CHH	Multiple	promoter;gene	arm
1	451842	451975	134	*	37	CHH	Multiple	promoter;gene	arm
1	451983	452135	153	*	48	CHH	Multiple	promoter;five_prime_UTR;gene	arm
1	452143	452306	164	*	40	CHH	Multiple	promoter;gene	arm
1	452320	452328	9	*	4	CHH	Multiple	promoter;gene	arm
1	452350	452513	164	*	46	CHH	Multiple	promoter;gene	arm
1	452527	452641	115	*	28	CHH	Multiple	promoter;five_prime_UTR;gene	arm
1	452654	452703	50	*	17	CHH	Multiple	promoter;five_prime_UTR;gene	arm
1	452716	452743	28	*	10	CHH	Multiple	promoter;five_prime_UTR;gene	arm
1	452756	452813	58	*	15	CHH	Multiple	promoter	arm
1	452827	452947	121	*	31	CHH	Multiple	promoter	arm
1	452964	453135	172	*	48	CHH	Multiple	promoter	arm
1	453147	453202	56	*	15	CHH	Multiple	promoter	arm
1	453211	453326	116	*	36	CHH	Multiple	promoter	arm
1	453335	453376	42	*	13	CHH	Multiple	promoter;gene	arm
1	453390	453542	153	*	37	CHH	Multiple	promoter;gene	arm
1	453555	453703	149	*	33	CHH	Multiple	promoter;gene	arm
1	453712	453761	50	*	16	CHH	Multiple	promoter;gene	arm
1	453770	453790	21	*	7	CHH	Multiple	promoter;gene	arm
1	453799	453815	17	*	7	CHH	Multiple	promoter;gene	arm
1	453824	453985	162	*	49	CHH	Multiple	promoter;gene	arm
1	453996	454043	48	*	18	CHH	Multiple	promoter;gene	arm
1	454055	454064	10	*	5	CHH	Multiple	promoter;gene	arm
1	454076	454228	153	*	44	CHH	Multiple	promoter;gene	arm
1	454239	454324	86	*	26	CHH	Multiple	promoter;gene	arm
1	454333	454382	50	*	18	CHH	Multiple	promoter;gene	arm
1	454391	454560	170	*	59	CHH	Multiple	promoter;gene	arm
1	454571	454755	185	*	64	CHH	Multiple	promoter;gene	arm
1	454765	454824	60	*	21	CHH	Multiple	promoter;gene	arm
1	454840	455023	184	*	53	CHH	Multiple	promoter;gene	arm
1	455032	455061	30	*	8	CHH	Multiple	promoter;gene	arm
1	455070	455073	4	*	2	CHH	Multiple	promoter;gene	arm
1	455082	455175	94	*	27	CHH	Multiple	promoter;gene	arm
1	455186	455322	137	*	39	CHH	Multiple	promoter;gene	arm
1	455335	455396	62	*	19	CHH	Multiple	promoter;gene	arm
1	455410	455483	74	*	20	CHH	Multiple	promoter;gene;three_prime_UTR	arm
1	455497	455588	92	*	24	CHH	Multiple	promoter	arm
1	455601	455648	48	*	13	CHH	Multiple	promoter	arm
1	455661	455788	128	*	38	CHH	Multiple	five_prime_UTR;gene	arm
1	455805	455973	169	*	46	CHH	Multiple	gene	arm
1	455991	456054	64	*	22	CHH	Multiple	gene	arm
1	456083	456251	169	*	41	CHH	Multiple	gene	arm
1	456265	456399	135	*	38	CHH	Multiple	gene	arm
1	456410	456534	125	*	41	CHH	Multiple	gene	arm
1	456546	456647	102	*	37	CHH	Multiple	gene	arm
1	456659	456677	19	*	6	CHH	Multiple	gene	arm
1	456689	456804	116	*	30	CHH	Multiple	gene	arm
1	456820	456978	159	*	45	CHH	Multiple	gene	arm
1	456993	457145	153	*	44	CHH	Multiple	gene	arm
1	457156	457228	73	*	18	CHH	Multiple	gene	arm
1	457236	457417	182	*	59	CHH	Multiple	gene	arm
1	457429	457496	68	*	22	CHH	Multiple	gene	arm
1	457505	457577	73	*	23	CHH	Multiple	gene	arm
1	457586	457674	89	*	27	CHH	Multiple	gene	arm
1	457683	457823	141	*	42	CHH	Multiple	gene	arm
1	457840	457967	128	*	39	CHH	Multiple	gene	arm
1	457979	458035	57	*	16	CHH	Multiple	gene;three_prime_UTR	arm
1	458047	458102	56	*	16	CHH	Multiple	gene;three_prime_UTR	arm
1	458111	458200	90	*	26	CHH	Multiple	gene;three_prime_UTR	arm
1	458209	458220	12	*	3	CHH	Multiple	gene;three_prime_UTR	arm
1	458229	458282	54	*	16	CHH	Multiple	gene	arm
1	458295	458434	140	*	41	CHH	Multiple	gene	arm
1	458444	458622	179	*	50	CHH	Multiple	gene	arm
1	458631	458794	164	*	44	CHH	Multiple	gene	arm
1	458812	458992	181	*	53	CHH	Multiple	gene	arm
1	459005	459161	157	*	46	CHH	Multiple	gene	arm
1	459176	459351	176	*	39	CHH	Multiple	gene	arm
1	459367	459440	74	*	15	CHH	Multiple	gene	arm
1	459465	459635	171	*	42	CHH	Multiple	gene	arm
1	459654	459824	171	*	48	CHH	Multiple	gene	arm
1	459841	459921	81	*	21	CHH	Multiple	gene	arm
1	459940	460058	119	*	28	CHH	Multiple	gene	arm
1	460075	460085	11	*	2	CHH	Multiple	gene	arm
1	460102	460268	167	*	34	CHH	Multiple	gene	arm
1	460286	460436	151	*	46	CHH	Multiple	promoter;gene	arm
1	460446	460629	184	*	41	CHH	Multiple	promoter;gene	arm
1	460641	460796	156	*	44	CHH	Multiple	promoter	arm
1	460808	460819	12	*	3	CHH	Multiple	promoter;TE	arm
1	460831	460845	15	*	3	CHH	Multiple	promoter;TE	arm
1	460863	461022	160	*	34	CHH	Multiple	promoter;TE	arm
1	461046	461172	127	*	23	CHH	Multiple	promoter;TE	arm
1	461193	461310	118	*	34	CHH	Multiple	promoter;TE	arm
1	461328	461491	164	*	42	CHH	Multiple	promoter;TE	arm
1	461509	461538	30	*	9	CHH	Multiple	promoter;TE	arm
1	461556	461566	11	*	5	CHH	Multiple	promoter;TE	arm
1	461589	461773	185	*	67	CHH	Multiple	promoter	arm
1	461784	461830	47	*	17	CHH	Multiple	promoter	arm
1	461841	462007	167	*	57	CHH	Multiple	promoter;gene	arm
1	462016	462050	35	*	13	CHH	Multiple	promoter	arm
1	462059	462081	23	*	8	CHH	Multiple	promoter	arm
1	462090	462113	24	*	5	CHH	Multiple	promoter;gene;three_prime_UTR	arm
1	462124	462235	112	*	29	CHH	Multiple	promoter;gene;three_prime_UTR	arm
1	462246	462294	49	*	12	CHH	Multiple	gene	arm
1	462305	462382	78	*	26	CHH	Multiple	gene	arm
1	462393	462397	5	*	2	CHH	Multiple	gene	arm
1	462405	462503	99	*	32	CHH	Multiple	gene	arm
1	462511	462515	5	*	3	CHH	Multiple	gene	arm
1	462523	462629	107	*	33	CHH	Multiple	gene	arm
1	462644	462749	106	*	30	CHH	Multiple	gene	arm
1	462760	462763	4	*	3	CHH	Multiple	gene	arm
1	462774	462950	177	*	53	CHH	Multiple	gene	arm
1	462958	463067	110	*	35	CHH	Multiple	gene	arm
1	463075	463095	21	*	9	CHH	Multiple	gene	arm
1	463103	463196	94	*	34	CHH	Multiple	gene	arm
1	463212	463364	153	*	43	CHH	Multiple	gene	arm
1	463374	463390	17	*	6	CHH	Multiple	gene	arm
1	463400	463438	39	*	13	CHH	Multiple	gene	arm
1	463448	463498	51	*	16	CHH	Multiple	gene	arm
1	463508	463673	166	*	38	CHH	Multiple	five_prime_UTR;gene	arm
1	463696	463711	16	*	4	CHH	Multiple	promoter	arm
1	463722	463905	184	*	56	CHH	Multiple	promoter	arm
1	463917	463949	33	*	7	CHH	Multiple	promoter;gene;three_prime_UTR	arm
1	463969	464135	167	*	43	CHH	Multiple	promoter;gene	arm
1	464149	464234	86	*	29	CHH	Multiple	promoter;gene	arm
1	464247	464403	157	*	55	CHH	Multiple	promoter;gene	arm
1	464418	464450	33	*	9	CHH	Multiple	promoter;gene	arm
1	464462	464634	173	*	38	CHH	Multiple	promoter;gene	arm
1	464652	464731	80	*	19	CHH	Multiple	promoter;gene	arm
1	464746	464908	163	*	37	CHH	Multiple	promoter;gene	arm
1	464921	464996	76	*	22	CHH	Multiple	promoter	arm
1	465009	465138	130	*	38	CHH	Multiple	promoter	arm
1	465158	465191	34	*	9	CHH	Multiple	promoter	arm
1	465211	465225	15	*	5	CHH	Multiple	promoter	arm
1	465243	465417	175	*	42	CHH	Multiple	promoter	arm
1	465428	465591	164	*	49	CHH	Multiple	promoter	arm
1	465600	465725	126	*	37	CHH	Multiple	promoter	arm
1	465742	465911	170	*	38	CHH	Multiple	promoter;gene;three_prime_UTR	arm
1	465921	466096	176	*	57	CHH	Multiple	promoter;gene	arm
1	466115	466282	168	*	47	CHH	Multiple	promoter;gene	arm
1	466299	466392	94	*	24	CHH	Multiple	promoter;gene	arm
1	466409	466562	154	*	43	CHH	Multiple	gene	arm
1	466575	466698	124	*	30	CHH	Multiple	gene	arm
1	466710	466792	83	*	22	CHH	Multiple	gene	arm
1	466815	466926	112	*	28	CHH	Multiple	gene	arm
1	466935	467046	112	*	36	CHH	Multiple	gene	arm
1	467055	467087	33	*	12	CHH	Multiple	gene	arm
1	467111	467293	183	*	36	CHH	Multiple	gene	arm
1	467308	467383	76	*	21	CHH	Multiple	gene	arm
1	467398	467502	105	*	32	CHH	Multiple	gene	arm
1	467517	467602	86	*	25	CHH	Multiple	gene	arm
1	467616	467665	50	*	14	CHH	Multiple	gene	arm
1	467679	467792	114	*	30	CHH	Multiple	five_prime_UTR;gene	arm
1	467808	467941	134	*	38	CHH	Multiple	promoter	arm
1	467950	468017	68	*	20	CHH	Multiple	promoter	arm
1	468026	468157	132	*	22	CHH	Multiple	promoter	arm
1	468169	468335	167	*	41	CHH	Multiple	promoter	arm
1	468347	468358	12	*	5	CHH	Multiple	promoter	arm
1	468370	468483	114	*	23	CHH	Multiple	promoter	arm
1	468501	468629	129	*	26	CHH	Multiple	promoter	arm
1	468649	468726	78	*	16	CHH	Multiple	promoter	arm
1	468741	468903	163	*	48	CHH	Multiple	promoter	arm
1	468925	469050	126	*	37	CHH	Multiple	promoter	arm
1	469065	469080	16	*	5	CHH	Multiple	promoter	arm
1	469095	469243	149	*	28	CHH	Multiple	promoter	arm
1	469262	469430	169	*	61	CHH	Multiple	promoter	arm
1	469445	469597	153	*	40	CHH	Multiple	promoter	arm
1	469613	469729	117	*	32	CHH	Multiple	promoter	arm
1	469740	469840	101	*	34	CHH	Multiple	promoter	arm
1	469854	470038	185	*	41	CHH	Multiple	gene	arm
1	470050	470106	57	*	13	CHH	Multiple	gene	arm
1	470116	470130	15	*	6	CHH	Multiple	gene	arm
1	470140	470174	35	*	8	CHH	Multiple	gene	arm
1	470184	470296	113	*	36	CHH	Multiple	gene	arm
1	470306	470336	31	*	10	CHH	Multiple	gene	arm
1	470347	470503	157	*	52	CHH	Multiple	gene	arm
1	470514	470554	41	*	12	CHH	Multiple	gene	arm
1	470568	470736	169	*	56	CHH	Multiple	gene	arm
1	470750	470820	71	*	21	CHH	Multiple	intergenic	arm
1	470827	470842	16	*	7	CHH	Multiple	intergenic	arm
1	470849	470870	22	*	6	CHH	Multiple	intergenic	arm
1	470877	470877	1	*	1	CHH	Single	intergenic	arm
1	470884	470990	107	*	37	CHH	Multiple	intergenic	arm
1	470997	471000	4	*	2	CHH	Multiple	intergenic	arm
1	471007	471161	155	*	49	CHH	Multiple	intergenic	arm
1	471170	471206	37	*	15	CHH	Multiple	intergenic	arm
1	471215	471249	35	*	11	CHH	Multiple	intergenic	arm
1	471258	471322	65	*	20	CHH	Multiple	intergenic	arm
1	471332	471463	132	*	47	CHH	Multiple	intergenic	arm
1	471473	471531	59	*	18	CHH	Multiple	intergenic	arm
1	471543	471662	120	*	40	CHH	Multiple	intergenic	arm
1	471671	471684	14	*	7	CHH	Multiple	intergenic	arm
1	471693	471721	29	*	11	CHH	Multiple	intergenic	arm
1	471730	471826	97	*	18	CHH	Multiple	intergenic	arm
1	471843	471964	122	*	38	CHH	Multiple	intergenic	arm
1	471980	472110	131	*	40	CHH	Multiple	gene;three_prime_UTR	arm
1	472120	472126	7	*	4	CHH	Multiple	gene;three_prime_UTR	arm
1	472136	472188	53	*	16	CHH	Multiple	gene	arm
1	472198	472300	103	*	24	CHH	Multiple	gene	arm
1	472316	472321	6	*	3	CHH	Multiple	gene	arm
1	472337	472338	2	*	2	CHH	Multiple	gene	arm
1	472354	472479	126	*	36	CHH	Multiple	gene	arm
1	472501	472614	114	*	25	CHH	Multiple	gene	arm
1	472628	472791	164	*	56	CHH	Multiple	gene	arm
1	472807	472935	129	*	37	CHH	Multiple	gene	arm
1	472944	472988	45	*	16	CHH	Multiple	gene	arm
1	472997	473038	42	*	19	CHH	Multiple	promoter;gene	arm
1	473047	473188	142	*	48	CHH	Multiple	promoter;gene	arm
1	473197	473241	45	*	12	CHH	Multiple	promoter	arm
1	473252	473325	74	*	21	CHH	Multiple	promoter	arm
1	473336	473418	83	*	22	CHH	Multiple	promoter	arm
1	473433	473601	169	*	32	CHH	Multiple	promoter	arm
1	473618	473618	1	*	1	CHH	Single	promoter	arm
1	473635	473794	160	*	38	CHH	Multiple	promoter	arm
1	473807	473892	86	*	20	CHH	Multiple	promoter	arm
1	473905	473923	19	*	5	CHH	Multiple	promoter	arm
1	473936	473959	24	*	8	CHH	Multiple	promoter	arm
1	473972	474074	103	*	24	CHH	Multiple	promoter	arm
1	474097	474262	166	*	32	CHH	Multiple	promoter;TE	arm
1	474278	474312	35	*	9	CHH	Multiple	promoter	arm
1	474326	474395	70	*	18	CHH	Multiple	promoter	arm
1	474409	474518	110	*	30	CHH	Multiple	promoter	arm
1	474537	474627	91	*	21	CHH	Multiple	promoter;gene	arm
1	474642	474782	141	*	37	CHH	Multiple	gene	arm
1	474797	474913	117	*	34	CHH	Multiple	gene	arm
1	474927	475059	133	*	41	CHH	Multiple	gene	arm
1	475071	475132	62	*	19	CHH	Multiple	gene	arm
1	475144	475306	163	*	47	CHH	Multiple	gene	arm
1	475319	475433	115	*	34	CHH	Multiple	gene	arm
1	475441	475468	28	*	10	CHH	Multiple	gene	arm
1	475476	475614	139	*	50	CHH	Multiple	promoter;gene	arm
1	475622	475646	25	*	8	CHH	Multiple	promoter;gene	arm
1	475654	475778	125	*	38	CHH	Multiple	promoter;gene	arm
1	475789	475926	138	*	45	CHH	Multiple	promoter;gene	arm
1	475942	476096	155	*	47	CHH	Multiple	promoter;gene	arm
1	476119	476279	161	*	46	CHH	Multiple	promoter;gene	arm
1	476290	476468	179	*	47	CHH	Multiple	promoter;gene;three_prime_UTR	arm
1	476478	476568	91	*	27	CHH	Multiple	promoter	arm
1	476583	476708	126	*	39	CHH	Multiple	promoter	arm
1	476723	476800	78	*	17	CHH	Multiple	promoter	arm
1	476829	476996	168	*	33	CHH	Multiple	promoter	arm
1	477010	477035	26	*	7	CHH	Multiple	five_prime_UTR;gene	arm
1	477055	477225	171	*	43	CHH	Multiple	five_prime_UTR;gene	arm
1	477244	477343	100	*	26	CHH	Multiple	gene	arm
1	477356	477511	156	*	40	CHH	Multiple	gene	arm
1	477525	477621	97	*	23	CHH	Multiple	gene	arm
1	477630	477726	97	*	32	CHH	Multiple	gene	arm
1	477735	477743	9	*	3	CHH	Multiple	five_prime_UTR;gene	arm
1	477752	477893	142	*	42	CHH	Multiple	five_prime_UTR;gene	arm
1	477911	478030	120	*	30	CHH	Multiple	gene	arm
1	478038	478038	1	*	1	CHH	Single	gene	arm
1	478046	478046	1	*	1	CHH	Single	gene	arm
1	478054	478126	73	*	31	CHH	Multiple	gene	arm
1	478134	478200	67	*	26	CHH	Multiple	gene	arm
1	478208	478263	56	*	22	CHH	Multiple	gene	arm
1	478274	478428	155	*	43	CHH	Multiple	gene	arm
1	478439	478447	9	*	3	CHH	Multiple	gene	arm
1	478458	478598	141	*	35	CHH	Multiple	gene	arm
1	478613	478776	164	*	43	CHH	Multiple	gene	arm
1	478793	478924	132	*	36	CHH	Multiple	gene;three_prime_UTR	arm
1	478946	479028	83	*	18	CHH	Multiple	intergenic	arm
1	479046	479152	107	*	26	CHH	Multiple	intergenic	arm
1	479162	479197	36	*	11	CHH	Multiple	intergenic	arm
1	479207	479370	164	*	40	CHH	Multiple	intergenic	arm
1	479381	479496	116	*	30	CHH	Multiple	promoter	arm
1	479509	479526	18	*	7	CHH	Multiple	promoter	arm
1	479539	479709	171	*	47	CHH	Multiple	promoter	arm
1	479721	479803	83	*	26	CHH	Multiple	promoter	arm
1	479816	479944	129	*	31	CHH	Multiple	promoter	arm
1	479957	480010	54	*	14	CHH	Multiple	promoter	arm
1	480023	480190	168	*	42	CHH	Multiple	promoter	arm
1	480201	480318	118	*	25	CHH	Multiple	promoter	arm
1	480335	480488	154	*	34	CHH	Multiple	promoter	arm
1	480505	480667	163	*	38	CHH	Multiple	promoter	arm
1	480687	480818	132	*	33	CHH	Multiple	promoter	arm
1	480836	480984	149	*	40	CHH	Multiple	five_prime_UTR;gene	arm
1	480994	481085	92	*	32	CHH	Multiple	gene	arm
1	481095	481195	101	*	38	CHH	Multiple	gene	arm
1	481204	481214	11	*	6	CHH	Multiple	gene	arm
1	481223	481304	82	*	29	CHH	Multiple	gene	arm
1	481311	481437	127	*	45	CHH	Multiple	gene	arm
1	481444	481620	177	*	61	CHH	Multiple	gene	arm
1	481635	481682	48	*	13	CHH	Multiple	gene	arm
1	481697	481817	121	*	30	CHH	Multiple	gene	arm
1	481834	482005	172	*	39	CHH	Multiple	gene	arm
1	482024	482121	98	*	23	CHH	Multiple	gene	arm
1	482141	482278	138	*	35	CHH	Multiple	gene	arm
1	482296	482415	120	*	43	CHH	Multiple	gene	arm
1	482428	482540	113	*	39	CHH	Multiple	gene	arm
1	482562	482664	103	*	31	CHH	Multiple	gene	arm
1	482677	482810	134	*	45	CHH	Multiple	gene	arm
1	482820	482926	107	*	36	CHH	Multiple	gene	arm
1	482932	482959	28	*	12	CHH	Multiple	gene	arm
1	482965	482965	1	*	1	CHH	Single	gene	arm
1	482971	483037	67	*	23	CHH	Multiple	gene	arm
1	483043	483067	25	*	10	CHH	Multiple	gene	arm
1	483073	483154	82	*	28	CHH	Multiple	gene	arm
1	483166	483344	179	*	40	CHH	Multiple	gene;three_prime_UTR	arm
1	483361	483397	37	*	11	CHH	Multiple	intergenic	arm
1	483414	483567	154	*	45	CHH	Multiple	intergenic	arm
1	483587	483719	133	*	26	CHH	Multiple	intergenic	arm
1	483739	483739	1	*	1	CHH	Single	intergenic	arm
1	483750	483862	113	*	27	CHH	Multiple	gene	arm
1	483873	483964	92	*	32	CHH	Multiple	promoter;gene	arm
1	483975	484136	162	*	44	CHH	Multiple	promoter	arm
1	484150	484216	67	*	18	CHH	Multiple	promoter	arm
1	484237	484347	111	*	30	CHH	Multiple	promoter	arm
1	484365	484483	119	*	44	CHH	Multiple	promoter	arm
1	484499	484552	54	*	16	CHH	Multiple	promoter	arm
1	484565	484694	130	*	40	CHH	Multiple	promoter	arm
1	484709	484727	19	*	7	CHH	Multiple	promoter	arm
1	484742	484791	50	*	12	CHH	Multiple	promoter	arm
1	484811	484971	161	*	34	CHH	Multiple	promoter	arm
1	484989	485090	102	*	27	CHH	Multiple	promoter	arm
1	485109	485262	154	*	40	CHH	Multiple	promoter	arm
1	485278	485412	135	*	36	CHH	Multiple	promoter	arm
1	485430	485492	63	*	15	CHH	Multiple	promoter	arm
1	485511	485688	178	*	47	CHH	Multiple	promoter	arm
1	485702	485851	150	*	59	CHH	Multiple	promoter	arm
1	485873	485950	78	*	16	CHH	Multiple	promoter	arm
1	485961	486037	77	*	23	CHH	Multiple	promoter	arm
1	486048	486138	91	*	20	CHH	Multiple	promoter	arm
1	486162	486278	117	*	28	CHH	Multiple	promoter	arm
1	486297	486412	116	*	34	CHH	Multiple	promoter	arm
1	486425	486454	30	*	11	CHH	Multiple	promoter	arm
1	486467	486537	71	*	12	CHH	Multiple	promoter	arm
1	486574	486713	140	*	46	CHH	Multiple	promoter	arm
1	486725	486813	89	*	21	CHH	Multiple	promoter	arm
1	486835	486944	110	*	31	CHH	Multiple	five_prime_UTR;gene	arm
1	486959	487017	59	*	19	CHH	Multiple	gene	arm
1	487032	487182	151	*	39	CHH	Multiple	gene	arm
1	487206	487383	178	*	37	CHH	Multiple	gene	arm
1	487397	487493	97	*	22	CHH	Multiple	gene	arm
1	487507	487532	26	*	6	CHH	Multiple	gene	arm
1	487542	487710	169	*	54	CHH	Multiple	gene	arm
1	487739	487894	156	*	51	CHH	Multiple	gene	arm
1	487912	488094	183	*	45	CHH	Multiple	gene	arm
1	488104	488234	131	*	36	CHH	Multiple	gene	arm
1	488259	488325	67	*	18	CHH	Multiple	gene	arm
1	488342	488496	155	*	39	CHH	Multiple	gene	arm
1	488508	488595	88	*	25	CHH	Multiple	gene	arm
1	488623	488775	153	*	36	CHH	Multiple	gene	arm
1	488789	488960	172	*	43	CHH	Multiple	gene	arm
1	488970	489079	110	*	38	CHH	Multiple	gene	arm
1	489089	489110	22	*	6	CHH	Multiple	gene	arm
1	489126	489280	155	*	46	CHH	Multiple	gene	arm
1	489293	489473	181	*	48	CHH	Multiple	gene;three_prime_UTR	arm
1	489483	489627	145	*	37	CHH	Multiple	promoter;gene;three_prime_UTR	arm
1	489636	489637	2	*	2	CHH	Multiple	promoter	arm
1	489646	489761	116	*	28	CHH	Multiple	promoter	arm
1	489775	489949	175	*	49	CHH	Multiple	promoter	arm
1	489963	490071	109	*	20	CHH	Multiple	promoter;gene;three_prime_UTR	arm
1	490088	490213	126	*	31	CHH	Multiple	promoter;gene	arm
1	490226	490375	150	*	64	CHH	Multiple	promoter;gene	arm
1	490386	490389	4	*	2	CHH	Multiple	promoter;gene	arm
1	490400	490467	68	*	20	CHH	Multiple	promoter;gene	arm
1	490484	490616	133	*	37	CHH	Multiple	promoter	arm
1	490634	490784	151	*	37	CHH	Multiple	promoter	arm
1	490809	490908	100	*	24	CHH	Multiple	promoter	arm
1	490922	490925	4	*	2	CHH	Multiple	promoter	arm
1	490939	491094	156	*	44	CHH	Multiple	promoter;five_prime_UTR;gene	arm
1	491110	491276	167	*	39	CHH	Multiple	promoter;gene	arm
1	491290	491438	149	*	41	CHH	Multiple	promoter;gene	arm
1	491452	491502	51	*	14	CHH	Multiple	promoter;gene	arm
1	491512	491613	102	*	38	CHH	Multiple	promoter;gene	arm
1	491623	491676	54	*	18	CHH	Multiple	promoter;gene	arm
1	491686	491698	13	*	6	CHH	Multiple	promoter;gene	arm
1	491708	491804	97	*	31	CHH	Multiple	promoter;gene	arm
1	491819	491931	113	*	37	CHH	Multiple	promoter;gene	arm
1	491944	492029	86	*	21	CHH	Multiple	promoter;gene	arm
1	492038	492191	154	*	50	CHH	Multiple	gene	arm
1	492200	492286	87	*	25	CHH	Multiple	promoter;gene	arm
1	492298	492353	56	*	18	CHH	Multiple	promoter;gene	arm
1	492365	492424	60	*	22	CHH	Multiple	promoter;gene	arm
1	492432	492449	18	*	6	CHH	Multiple	promoter;gene	arm
1	492457	492520	64	*	21	CHH	Multiple	promoter;gene	arm
1	492528	492585	58	*	18	CHH	Multiple	promoter;gene	arm
1	492594	492756	163	*	44	CHH	Multiple	promoter;gene	arm
1	492768	492854	87	*	27	CHH	Multiple	promoter;gene;three_prime_UTR	arm
1	492866	493005	140	*	30	CHH	Multiple	promoter;gene;three_prime_UTR	arm
1	493028	493057	30	*	12	CHH	Multiple	promoter	arm
1	493069	493203	135	*	48	CHH	Multiple	promoter	arm
1	493215	493349	135	*	44	CHH	Multiple	promoter	arm
1	493368	493481	114	*	37	CHH	Multiple	promoter	arm
1	493494	493617	124	*	28	CHH	Multiple	promoter	arm
1	493628	493803	176	*	48	CHH	Multiple	gene	arm
1	493826	493898	73	*	27	CHH	Multiple	gene	arm
1	493909	494041	133	*	42	CHH	Multiple	gene	arm
1	494051	494155	105	*	35	CHH	Multiple	gene	arm
1	494164	494166	3	*	2	CHH	Multiple	gene	arm
1	494175	494329	155	*	46	CHH	Multiple	gene	arm
1	494340	494421	82	*	25	CHH	Multiple	gene	arm
1	494432	494536	105	*	34	CHH	Multiple	gene	arm
1	494547	494558	12	*	9	CHH	Multiple	gene	arm
1	494571	494740	170	*	54	CHH	Multiple	gene	arm
1	494760	494760	1	*	1	CHH	Single	gene	arm
1	494771	494949	179	*	59	CHH	Multiple	gene	arm
1	494958	495130	173	*	56	CHH	Multiple	gene;three_prime_UTR	arm
1	495146	495275	130	*	40	CHH	Multiple	gene	arm
1	495287	495361	75	*	16	CHH	Multiple	gene	arm
1	495372	495486	115	*	36	CHH	Multiple	gene	arm
1	495498	495610	113	*	29	CHH	Multiple	gene	arm
1	495620	495722	103	*	30	CHH	Multiple	gene	arm
1	495743	495875	133	*	41	CHH	Multiple	gene	arm
1	495887	496060	174	*	51	CHH	Multiple	gene	arm
1	496072	496110	39	*	12	CHH	Multiple	promoter	arm
1	496122	496217	96	*	34	CHH	Multiple	promoter	arm
1	496228	496360	133	*	28	CHH	Multiple	promoter	arm
1	496369	496527	159	*	50	CHH	Multiple	promoter	arm
1	496536	496613	78	*	13	CHH	Multiple	promoter	arm
1	496621	496698	78	*	28	CHH	Multiple	promoter;gene	arm
1	496706	496747	42	*	12	CHH	Multiple	promoter;gene	arm
1	496755	496900	146	*	39	CHH	Multiple	promoter;gene	arm
1	496913	497090	178	*	53	CHH	Multiple	promoter;gene	arm
1	497113	497253	141	*	44	CHH	Multiple	promoter;gene	arm
1	497266	497293	28	*	10	CHH	Multiple	promoter;gene	arm
1	497306	497388	83	*	27	CHH	Multiple	promoter;gene	arm
1	497407	497508	102	*	31	CHH	Multiple	promoter;gene	arm
1	497516	497523	8	*	5	CHH	Multiple	promoter	arm
1	497531	497607	77	*	29	CHH	Multiple	promoter	arm
1	497615	497660	46	*	14	CHH	Multiple	promoter	arm
1	497668	497671	4	*	2	CHH	Multiple	promoter	arm
1	497679	497702	24	*	7	CHH	Multiple	promoter	arm
1	497710	497710	1	*	1	CHH	Single	promoter	arm
1	497718	497877	160	*	31	CHH	Multiple	promoter	arm
1	497896	498022	127	*	29	CHH	Multiple	promoter	arm
1	498034	498199	166	*	46	CHH	Multiple	promoter;gene	arm
1	498219	498394	176	*	46	CHH	Multiple	promoter;gene	arm
1	498403	498526	124	*	44	CHH	Multiple	promoter;gene	arm
1	498539	498700	162	*	45	CHH	Multiple	promoter	arm
1	498717	498881	165	*	37	CHH	Multiple	promoter	arm
1	498891	499075	185	*	51	CHH	Multiple	promoter	arm
1	499087	499234	148	*	36	CHH	Multiple	promoter;TE	arm
1	499251	499385	135	*	35	CHH	Multiple	promoter;TE	arm
1	499402	499562	161	*	21	CHH	Multiple	promoter;TE	arm
1	499596	499768	173	*	32	CHH	Multiple	promoter;TE	arm
1	499785	499816	32	*	9	CHH	Multiple	promoter;TE	arm
1	499833	500014	182	*	41	CHH	Multiple	promoter;TE	arm
1	500029	500142	114	*	31	CHH	Multiple	TE	arm
1	500153	500178	26	*	6	CHH	Multiple	TE	arm
1	500189	500313	125	*	22	CHH	Multiple	TE	arm
1	500333	500450	118	*	26	CHH	Multiple	TE	arm
1	500473	500518	46	*	10	CHH	Multiple	TE	arm
1	500533	500533	1	*	1	CHH	Single	TE	arm
1	500548	500675	128	*	29	CHH	Multiple	TE	arm
1	500692	500875	184	*	29	CHH	Multiple	TE	arm
1	500893	501014	122	*	19	CHH	Multiple	TE	arm
1	501041	501202	162	*	25	CHH	Multiple	TE	arm
1	501239	501281	43	*	9	CHH	Multiple	TE	arm
1	501297	501384	88	*	22	CHH	Multiple	TE	arm
1	501400	501493	94	*	17	CHH	Multiple	TE	arm
1	501504	501556	53	*	18	CHH	Multiple	TE	arm
1	501567	501567	1	*	1	CHH	Single	TE	arm
1	501578	501681	104	*	30	CHH	Multiple	TE	arm
1	501697	501785	89	*	23	CHH	Multiple	TE	arm
1	501820	501901	82	*	15	CHH	Multiple	TE	arm
1	501923	502070	148	*	42	CHH	Multiple	intergenic	arm
1	502085	502171	87	*	29	CHH	Multiple	intergenic	arm
1	502195	502350	156	*	46	CHH	Multiple	intergenic	arm
1	502363	502423	61	*	13	CHH	Multiple	intergenic	arm
1	502436	502475	40	*	12	CHH	Multiple	intergenic	arm
1	502486	502650	165	*	60	CHH	Multiple	intergenic	arm
1	502661	502785	125	*	37	CHH	Multiple	intergenic	arm
1	502796	502872	77	*	20	CHH	Multiple	intergenic	arm
1	502889	503006	118	*	38	CHH	Multiple	intergenic	arm
1	503019	503201	183	*	47	CHH	Multiple	intergenic	arm
1	503215	503383	169	*	37	CHH	Multiple	intergenic	arm
1	503394	503456	63	*	18	CHH	Multiple	intergenic	arm
1	503469	503595	127	*	34	CHH	Multiple	intergenic	arm
1	503608	503724	117	*	30	CHH	Multiple	intergenic	arm
1	503737	503789	53	*	9	CHH	Multiple	intergenic	arm
1	503801	503876	76	*	21	CHH	Multiple	intergenic	arm
1	503888	503898	11	*	5	CHH	Multiple	intergenic	arm
1	503910	504025	116	*	32	CHH	Multiple	intergenic	arm
1	504048	504128	81	*	20	CHH	Multiple	intergenic	arm
1	504141	504256	116	*	29	CHH	Multiple	intergenic	arm
1	504271	504422	152	*	46	CHH	Multiple	intergenic	arm
1	504438	504474	37	*	10	CHH	Multiple	intergenic	arm
1	504487	504523	37	*	7	CHH	Multiple	intergenic	arm
1	504536	504708	173	*	52	CHH	Multiple	intergenic	arm
1	504718	504755	38	*	12	CHH	Multiple	gene;three_prime_UTR	arm
1	504769	504871	103	*	28	CHH	Multiple	gene;three_prime_UTR	arm
1	504885	505023	139	*	50	CHH	Multiple	gene	arm
1	505036	505169	134	*	39	CHH	Multiple	gene	arm
1	505183	505351	169	*	47	CHH	Multiple	gene	arm
1	505366	505399	34	*	15	CHH	Multiple	gene	arm
1	505418	505601	184	*	43	CHH	Multiple	gene	arm
1	505618	505762	145	*	28	CHH	Multiple	gene	arm
1	505804	505964	161	*	52	CHH	Multiple	gene	arm
1	505983	506095	113	*	25	CHH	Multiple	gene	arm
1	506110	506273	164	*	36	CHH	Multiple	gene	arm
1	506287	506342	56	*	11	CHH	Multiple	gene	arm
1	506356	506406	51	*	19	CHH	Multiple	gene	arm
1	506420	506539	120	*	44	CHH	Multiple	gene	arm
1	506559	506616	58	*	13	CHH	Multiple	gene	arm
1	506629	506765	137	*	42	CHH	Multiple	gene	arm
1	506776	506788	13	*	4	CHH	Multiple	gene	arm
1	506799	506859	61	*	16	CHH	Multiple	gene	arm
1	506870	506980	111	*	50	CHH	Multiple	gene	arm
1	506988	507058	71	*	24	CHH	Multiple	gene	arm
1	507066	507247	182	*	56	CHH	Multiple	five_prime_UTR;gene	arm
1	507261	507430	170	*	41	CHH	Multiple	promoter	arm
1	507451	507605	155	*	46	CHH	Multiple	promoter	arm
1	507618	507764	147	*	34	CHH	Multiple	promoter	arm
1	507785	507902	118	*	30	CHH	Multiple	promoter	arm
1	507913	507928	16	*	8	CHH	Multiple	promoter	arm
1	507939	508072	134	*	32	CHH	Multiple	promoter	arm
1	508093	508255	163	*	46	CHH	Multiple	promoter	arm
1	508274	508435	162	*	47	CHH	Multiple	promoter	arm
1	508447	508453	7	*	4	CHH	Multiple	promoter	arm
1	508465	508588	124	*	31	CHH	Multiple	promoter	arm
1	508599	508769	171	*	36	CHH	Multiple	promoter	arm
1	508785	508851	67	*	14	CHH	Multiple	intergenic	arm
1	508887	509035	149	*	37	CHH	Multiple	intergenic	arm
1	509048	509086	39	*	11	CHH	Multiple	intergenic	arm
1	509099	509183	85	*	23	CHH	Multiple	intergenic	arm
1	509195	509239	45	*	13	CHH	Multiple	intergenic	arm
1	509251	509418	168	*	40	CHH	Multiple	intergenic	arm
1	509446	509509	64	*	14	CHH	Multiple	intergenic	arm
1	509522	509687	166	*	38	CHH	Multiple	intergenic	arm
1	509700	509763	64	*	24	CHH	Multiple	intergenic	arm
1	509772	509929	158	*	52	CHH	Multiple	intergenic	arm
1	509937	509967	31	*	10	CHH	Multiple	intergenic	arm
1	509975	510003	29	*	11	CHH	Multiple	intergenic	arm
1	510011	510066	56	*	22	CHH	Multiple	intergenic	arm
1	510074	510184	111	*	38	CHH	Multiple	intergenic	arm
1	510197	510358	162	*	35	CHH	Multiple	intergenic	arm
1	510387	510561	175	*	46	CHH	Multiple	intergenic	arm
1	510584	510728	145	*	29	CHH	Multiple	intergenic	arm
1	510747	510916	170	*	28	CHH	Multiple	intergenic	arm
1	510929	511032	104	*	24	CHH	Multiple	intergenic	arm
1	511045	511164	120	*	45	CHH	Multiple	intergenic	arm
1	511177	511227	51	*	8	CHH	Multiple	intergenic	arm
1	511243	511338	96	*	30	CHH	Multiple	intergenic	arm
1	511354	511484	131	*	36	CHH	Multiple	intergenic	arm
1	511497	511574	78	*	16	CHH	Multiple	intergenic	arm
1	511597	511648	52	*	8	CHH	Multiple	intergenic	arm
1	511671	511795	125	*	28	CHH	Multiple	intergenic	arm
1	511810	511973	164	*	39	CHH	Multiple	gene;three_prime_UTR	arm
1	511985	512029	45	*	9	CHH	Multiple	gene	arm
1	512041	512117	77	*	24	CHH	Multiple	gene	arm
1	512133	512261	129	*	42	CHH	Multiple	gene	arm
1	512280	512339	60	*	14	CHH	Multiple	gene	arm
1	512354	512524	171	*	40	CHH	Multiple	gene	arm
1	512538	512585	48	*	13	CHH	Multiple	gene	arm
1	512599	512680	82	*	27	CHH	Multiple	gene	arm
1	512694	512799	106	*	21	CHH	Multiple	gene;TE	arm
1	512814	512983	170	*	45	CHH	Multiple	gene;TE	arm
1	512998	513080	83	*	19	CHH	Multiple	gene;TE	arm
1	513095	513272	178	*	53	CHH	Multiple	gene	arm
1	513281	513442	162	*	46	CHH	Multiple	gene	arm
1	513451	513545	95	*	23	CHH	Multiple	gene	arm
1	513553	513678	126	*	40	CHH	Multiple	promoter;five_prime_UTR;gene	arm
1	513686	513847	162	*	52	CHH	Multiple	promoter	arm
1	513855	513902	48	*	18	CHH	Multiple	promoter;gene;three_prime_UTR	arm
1	513912	513998	87	*	22	CHH	Multiple	promoter;gene;three_prime_UTR	arm
1	514008	514053	46	*	15	CHH	Multiple	promoter;gene;three_prime_UTR	arm
1	514068	514212	145	*	45	CHH	Multiple	promoter;gene	arm
1	514226	514308	83	*	26	CHH	Multiple	promoter;gene	arm
1	514318	514455	138	*	44	CHH	Multiple	promoter;gene	arm
1	514468	514501	34	*	13	CHH	Multiple	promoter;gene	arm
1	514514	514585	72	*	26	CHH	Multiple	promoter;gene	arm
1	514598	514710	113	*	35	CHH	Multiple	promoter;gene	arm
1	514718	514805	88	*	31	CHH	Multiple	promoter;gene	arm
1	514813	514815	3	*	2	CHH	Multiple	promoter;gene	arm
1	514823	514823	1	*	1	CHH	Single	promoter;gene	arm
1	514831	514875	45	*	15	CHH	Multiple	promoter;gene	arm
1	514883	514957	75	*	20	CHH	Multiple	promoter;gene	arm
1	514969	515150	182	*	51	CHH	Multiple	promoter;gene	arm
1	515162	515162	1	*	1	CHH	Single	promoter;gene	arm
1	515171	515239	69	*	25	CHH	Multiple	promoter;gene	arm
1	515248	515249	2	*	2	CHH	Multiple	promoter;gene	arm
1	515258	515273	16	*	7	CHH	Multiple	promoter;gene	arm
1	515282	515423	142	*	42	CHH	Multiple	promoter;five_prime_UTR;gene	arm
1	515438	515565	128	*	34	CHH	Multiple	promoter;gene	arm
1	515580	515745	166	*	41	CHH	Multiple	promoter	arm
1	515773	515860	88	*	21	CHH	Multiple	promoter	arm
1	515879	516033	155	*	38	CHH	Multiple	promoter	arm
1	516050	516167	118	*	30	CHH	Multiple	promoter	arm
1	516188	516332	145	*	41	CHH	Multiple	promoter	arm
1	516344	516452	109	*	25	CHH	Multiple	promoter	arm
1	516465	516607	143	*	33	CHH	Multiple	promoter	arm
1	516620	516666	47	*	12	CHH	Multiple	promoter;gene	arm
1	516674	516699	26	*	10	CHH	Multiple	promoter;gene	arm
1	516707	516800	94	*	36	CHH	Multiple	promoter	arm
1	516808	516871	64	*	28	CHH	Multiple	promoter	arm
1	516888	517032	145	*	39	CHH	Multiple	promoter	arm
1	517045	517179	135	*	37	CHH	Multiple	promoter	arm
1	517199	517372	174	*	54	CHH	Multiple	promoter	arm
1	517389	517438	50	*	14	CHH	Multiple	promoter	arm
1	517453	517606	154	*	43	CHH	Multiple	promoter	arm
1	517624	517666	43	*	15	CHH	Multiple	promoter	arm
1	517677	517838	162	*	53	CHH	Multiple	promoter	arm
1	517849	518015	167	*	36	CHH	Multiple	promoter	arm
1	518028	518070	43	*	12	CHH	Multiple	promoter	arm
1	518083	518178	96	*	31	CHH	Multiple	promoter	arm
1	518191	518340	150	*	41	CHH	Multiple	promoter;five_prime_UTR;gene	arm
1	518356	518462	107	*	24	CHH	Multiple	gene	arm
1	518480	518566	87	*	22	CHH	Multiple	gene	arm
1	518588	518681	94	*	27	CHH	Multiple	gene	arm
1	518690	518868	179	*	48	CHH	Multiple	gene	arm
1	518884	519005	122	*	35	CHH	Multiple	gene	arm
1	519017	519063	47	*	13	CHH	Multiple	gene	arm
1	519075	519251	177	*	65	CHH	Multiple	gene	arm
1	519260	519273	14	*	6	CHH	Multiple	gene	arm
1	519280	519328	49	*	19	CHH	Multiple	gene	arm
1	519335	519426	92	*	36	CHH	Multiple	gene	arm
1	519433	519490	58	*	25	CHH	Multiple	gene	arm
1	519499	519642	144	*	52	CHH	Multiple	gene	arm
1	519655	519743	89	*	34	CHH	Multiple	gene	arm
1	519753	519868	116	*	42	CHH	Multiple	gene	arm
1	519878	519920	43	*	17	CHH	Multiple	gene	arm
1	519927	520062	136	*	49	CHH	Multiple	gene	arm
1	520069	520082	14	*	5	CHH	Multiple	gene	arm
1	520089	520229	141	*	49	CHH	Multiple	gene	arm
1	520241	520411	171	*	45	CHH	Multiple	gene;three_prime_UTR	arm
1	520427	520537	111	*	30	CHH	Multiple	intergenic	arm
1	520546	520583	38	*	11	CHH	Multiple	gene;three_prime_UTR	arm
1	520592	520730	139	*	44	CHH	Multiple	gene;three_prime_UTR	arm
1	520741	520844	104	*	32	CHH	Multiple	gene	arm
1	520863	521038	176	*	48	CHH	Multiple	gene	arm
1	521054	521121	68	*	19	CHH	Multiple	gene	arm
1	521134	521302	169	*	43	CHH	Multiple	gene	arm
1	521319	521435	117	*	32	CHH	Multiple	gene	arm
1	521447	521532	86	*	34	CHH	Multiple	gene	arm
1	521544	521713	170	*	54	CHH	Multiple	gene	arm
1	521722	521741	20	*	6	CHH	Multiple	promoter	arm
1	521750	521793	44	*	13	CHH	Multiple	promoter	arm
1	521802	521939	138	*	42	CHH	Multiple	promoter	arm
1	521949	522074	126	*	38	CHH	Multiple	promoter	arm
1	522085	522125	41	*	9	CHH	Multiple	promoter	arm
1	522136	522254	119	*	28	CHH	Multiple	promoter	arm
1	522271	522343	73	*	20	CHH	Multiple	promoter	arm
1	522356	522519	164	*	41	CHH	Multiple	promoter	arm
1	522530	522561	32	*	8	CHH	Multiple	promoter	arm
1	522572	522671	100	*	29	CHH	Multiple	promoter	arm
1	522682	522720	39	*	15	CHH	Multiple	promoter	arm
1	522731	522793	63	*	16	CHH	Multiple	promoter	arm
1	522804	522822	19	*	4	CHH	Multiple	promoter	arm
1	522833	522955	123	*	32	CHH	Multiple	promoter	arm
1	522976	523019	44	*	10	CHH	Multiple	promoter	arm
1	523033	523065	33	*	9	CHH	Multiple	promoter	arm
1	523079	523186	108	*	30	CHH	Multiple	promoter	arm
1	523200	523269	70	*	19	CHH	Multiple	promoter	arm
1	523281	523318	38	*	12	CHH	Multiple	promoter	arm
1	523330	523401	72	*	18	CHH	Multiple	promoter	arm
1	523413	523515	103	*	36	CHH	Multiple	promoter	arm
1	523533	523700	168	*	39	CHH	Multiple	promoter	arm
1	523724	523860	137	*	36	CHH	Multiple	gene	arm
1	523872	524052	181	*	42	CHH	Multiple	gene	arm
1	524077	524163	87	*	14	CHH	Multiple	gene	arm
1	524171	524288	118	*	36	CHH	Multiple	gene	arm
1	524296	524318	23	*	11	CHH	Multiple	gene	arm
1	524326	524379	54	*	21	CHH	Multiple	gene	arm
1	524392	524393	2	*	2	CHH	Multiple	gene	arm
1	524406	524527	122	*	39	CHH	Multiple	gene	arm
1	524536	524716	181	*	64	CHH	Multiple	gene	arm
1	524728	524859	132	*	44	CHH	Multiple	gene	arm
1	524871	524945	75	*	19	CHH	Multiple	gene	arm
1	524962	525129	168	*	51	CHH	Multiple	gene	arm
1	525144	525175	32	*	9	CHH	Multiple	gene	arm
1	525190	525279	90	*	29	CHH	Multiple	gene	arm
1	525294	525347	54	*	19	CHH	Multiple	gene	arm
1	525361	525487	127	*	39	CHH	Multiple	gene	arm
1	525499	525676	178	*	55	CHH	Multiple	gene	arm
1	525685	525694	10	*	5	CHH	Multiple	gene	arm
1	525703	525741	39	*	12	CHH	Multiple	gene	arm
1	525756	525758	3	*	2	CHH	Multiple	gene	arm
1	525773	525946	174	*	54	CHH	Multiple	gene	arm
1	525965	526118	154	*	44	CHH	Multiple	gene	arm
1	526130	526159	30	*	10	CHH	Multiple	gene	arm
1	526173	526286	114	*	31	CHH	Multiple	gene	arm
1	526300	526321	22	*	4	CHH	Multiple	gene	arm
1	526335	526448	114	*	31	CHH	Multiple	gene	arm
1	526466	526640	175	*	53	CHH	Multiple	gene	arm
1	526652	526703	52	*	13	CHH	Multiple	gene	arm
1	526715	526886	172	*	47	CHH	Multiple	gene	arm
1	526910	527063	154	*	54	CHH	Multiple	gene	arm
1	527078	527183	106	*	34	CHH	Multiple	gene	arm
1	527198	527375	178	*	47	CHH	Multiple	gene	arm
1	527388	527457	70	*	20	CHH	Multiple	gene	arm
1	527470	527580	111	*	38	CHH	Multiple	gene	arm
1	527590	527715	126	*	33	CHH	Multiple	gene	arm
1	527725	527736	12	*	5	CHH	Multiple	gene	arm
1	527746	527906	161	*	42	CHH	Multiple	gene	arm
1	527917	527955	39	*	12	CHH	Multiple	gene	arm
1	527966	528071	106	*	25	CHH	Multiple	gene	arm
1	528082	528082	1	*	1	CHH	Single	gene	arm
1	528094	528259	166	*	53	CHH	Multiple	gene	arm
1	528271	528438	168	*	49	CHH	Multiple	promoter;gene	arm
1	528452	528610	159	*	49	CHH	Multiple	promoter;gene	arm
1	528628	528685	58	*	15	CHH	Multiple	promoter;gene	arm
1	528695	528782	88	*	26	CHH	Multiple	promoter;gene	arm
1	528792	528974	183	*	47	CHH	Multiple	promoter	arm
1	528990	529054	65	*	15	CHH	Multiple	promoter	arm
1	529072	529242	171	*	48	CHH	Multiple	promoter;TE	arm
1	529261	529385	125	*	26	CHH	Multiple	promoter;TE	arm
1	529398	529437	40	*	11	CHH	Multiple	promoter;TE	arm
1	529450	529473	24	*	5	CHH	Multiple	promoter;TE	arm
1	529486	529608	123	*	29	CHH	Multiple	promoter;TE	arm
1	529625	529760	136	*	35	CHH	Multiple	promoter	arm
1	529776	529822	47	*	8	CHH	Multiple	promoter;five_prime_UTR;gene	arm
1	529838	529891	54	*	12	CHH	Multiple	gene	arm
1	529902	530056	155	*	55	CHH	Multiple	gene	arm
1	530069	530188	120	*	33	CHH	Multiple	gene	arm
1	530199	530379	181	*	61	CHH	Multiple	gene	arm
1	530387	530419	33	*	14	CHH	Multiple	gene	arm
1	530427	530458	32	*	11	CHH	Multiple	gene	arm
1	530469	530638	170	*	45	CHH	Multiple	gene	arm
1	530649	530709	61	*	18	CHH	Multiple	gene	arm
1	530717	530718	2	*	2	CHH	Multiple	gene	arm
1	530726	530772	47	*	17	CHH	Multiple	gene	arm
1	530780	530781	2	*	2	CHH	Multiple	gene	arm
1	530789	530865	77	*	27	CHH	Multiple	gene	arm
1	530873	531008	136	*	30	CHH	Multiple	gene	arm
1	531018	531165	148	*	48	CHH	Multiple	gene	arm
1	531175	531273	99	*	29	CHH	Multiple	gene	arm
1	531283	531303	21	*	9	CHH	Multiple	gene	arm
1	531313	531488	176	*	52	CHH	Multiple	gene	arm
1	531499	531537	39	*	13	CHH	Multiple	gene	arm
1	531547	531725	179	*	46	CHH	Multiple	gene	arm
1	531744	531897	154	*	49	CHH	Multiple	gene	arm
1	531909	531977	69	*	21	CHH	Multiple	gene	arm
1	531996	532100	105	*	30	CHH	Multiple	gene	arm
1	532114	532239	126	*	39	CHH	Multiple	gene	arm
1	532258	532344	87	*	27	CHH	Multiple	gene	arm
1	532356	532443	88	*	30	CHH	Multiple	gene	arm
1	532455	532610	156	*	37	CHH	Multiple	gene	arm
1	532622	532694	73	*	20	CHH	Multiple	gene	arm
1	532713	532866	154	*	52	CHH	Multiple	gene	arm
1	532881	532986	106	*	33	CHH	Multiple	gene	arm
1	533001	533143	143	*	43	CHH	Multiple	gene	arm
1	533156	533225	70	*	22	CHH	Multiple	gene	arm
1	533238	533385	148	*	46	CHH	Multiple	gene	arm
1	533398	533531	134	*	39	CHH	Multiple	gene	arm
1	533541	533701	161	*	44	CHH	Multiple	gene	arm
1	533712	533880	169	*	38	CHH	Multiple	gene	arm
1	533899	534057	159	*	52	CHH	Multiple	gene	arm
1	534069	534114	46	*	17	CHH	Multiple	gene	arm
1	534128	534218	91	*	27	CHH	Multiple	gene	arm
1	534232	534235	4	*	3	CHH	Multiple	gene	arm
1	534249	534407	159	*	44	CHH	Multiple	gene	arm
1	534425	534571	147	*	38	CHH	Multiple	gene	arm
1	534586	534743	158	*	42	CHH	Multiple	gene;three_prime_UTR	arm
1	534759	534822	64	*	21	CHH	Multiple	intergenic	arm
1	534833	535007	175	*	65	CHH	Multiple	gene	arm
1	535025	535141	117	*	36	CHH	Multiple	promoter;gene	arm
1	535149	535211	63	*	22	CHH	Multiple	promoter;gene	arm
1	535219	535246	28	*	11	CHH	Multiple	promoter;gene	arm
1	535254	535363	110	*	41	CHH	Multiple	promoter;gene	arm
1	535369	535369	1	*	1	CHH	Single	promoter;gene	arm
1	535375	535384	10	*	5	CHH	Multiple	promoter;gene	arm
1	535390	535484	95	*	36	CHH	Multiple	promoter;gene	arm
1	535495	535628	134	*	45	CHH	Multiple	promoter;gene	arm
1	535641	535723	83	*	31	CHH	Multiple	promoter;gene	arm
1	535755	535925	171	*	38	CHH	Multiple	promoter	arm
1	535954	536101	148	*	38	CHH	Multiple	promoter	arm
1	536117	536179	63	*	15	CHH	Multiple	promoter	arm
1	536195	536351	157	*	34	CHH	Multiple	promoter	arm
1	536375	536459	85	*	21	CHH	Multiple	promoter	arm
1	536470	536630	161	*	57	CHH	Multiple	promoter;gene	arm
1	536644	536782	139	*	40	CHH	Multiple	promoter;gene	arm
1	536796	536940	145	*	49	CHH	Multiple	promoter;gene	arm
1	536951	537097	147	*	40	CHH	Multiple	promoter;gene	arm
1	537115	537247	133	*	34	CHH	Multiple	promoter;gene	arm
1	537266	537386	121	*	26	CHH	Multiple	promoter;TE	arm
1	537401	537440	40	*	9	CHH	Multiple	promoter;TE	arm
1	537455	537578	124	*	31	CHH	Multiple	promoter;TE	arm
1	537594	537688	95	*	29	CHH	Multiple	promoter	arm
1	537703	537786	84	*	18	CHH	Multiple	promoter	arm
1	537800	537945	146	*	43	CHH	Multiple	promoter;five_prime_UTR;gene	arm
1	537955	538082	128	*	42	CHH	Multiple	gene	arm
1	538091	538212	122	*	41	CHH	Multiple	gene	arm
1	538221	538264	44	*	11	CHH	Multiple	gene	arm
1	538278	538439	162	*	50	CHH	Multiple	gene	arm
1	538453	538629	177	*	54	CHH	Multiple	gene	arm
1	538642	538780	139	*	41	CHH	Multiple	gene	arm
1	538793	538942	150	*	38	CHH	Multiple	gene	arm
1	538954	539095	142	*	47	CHH	Multiple	gene	arm
1	539105	539177	73	*	19	CHH	Multiple	gene	arm
1	539190	539371	182	*	54	CHH	Multiple	gene	arm
1	539390	539558	169	*	51	CHH	Multiple	gene	arm
1	539569	539641	73	*	25	CHH	Multiple	gene	arm
1	539652	539746	95	*	32	CHH	Multiple	gene	arm
1	539758	539900	143	*	46	CHH	Multiple	promoter;gene;three_prime_UTR	arm
1	539913	540009	97	*	26	CHH	Multiple	promoter;gene;three_prime_UTR	arm
1	540024	540109	86	*	29	CHH	Multiple	promoter;gene;three_prime_UTR	arm
1	540122	540278	157	*	35	CHH	Multiple	promoter	arm
1	540289	540407	119	*	30	CHH	Multiple	promoter;TE	arm
1	540418	540437	20	*	7	CHH	Multiple	promoter;TE	arm
1	540448	540512	65	*	10	CHH	Multiple	promoter;TE	arm
1	540539	540705	167	*	27	CHH	Multiple	promoter;TE	arm
1	540720	540775	56	*	9	CHH	Multiple	promoter;TE	arm
1	540790	540857	68	*	17	CHH	Multiple	promoter;TE	arm
1	540892	541069	178	*	37	CHH	Multiple	promoter;TE	arm
1	541086	541199	114	*	24	CHH	Multiple	promoter;TE	arm
1	541208	541275	68	*	25	CHH	Multiple	promoter	arm
1	541284	541411	128	*	42	CHH	Multiple	gene	arm
1	541421	541505	85	*	32	CHH	Multiple	gene	arm
1	541513	541572	60	*	19	CHH	Multiple	gene	arm
1	541580	541715	136	*	42	CHH	Multiple	promoter;gene	arm
1	541728	541750	23	*	10	CHH	Multiple	promoter;gene	arm
1	541763	541896	134	*	46	CHH	Multiple	promoter;gene	arm
1	541904	541929	26	*	13	CHH	Multiple	promoter;gene	arm
1	541937	542043	107	*	41	CHH	Multiple	promoter;gene	arm
1	542052	542132	81	*	26	CHH	Multiple	promoter;gene	arm
1	542141	542226	86	*	23	CHH	Multiple	promoter;gene	arm
1	542235	542248	14	*	5	CHH	Multiple	promoter;gene;three_prime_UTR	arm
1	542266	542436	171	*	35	CHH	Multiple	promoter	arm
1	542453	542617	165	*	31	CHH	Multiple	promoter	arm
1	542633	542726	94	*	27	CHH	Multiple	promoter	arm
1	542742	542828	87	*	14	CHH	Multiple	promoter	arm
1	542844	542974	131	*	37	CHH	Multiple	promoter	arm
1	542984	543032	49	*	17	CHH	Multiple	promoter	arm
1	543042	543049	8	*	3	CHH	Multiple	promoter	arm
1	543059	543094	36	*	12	CHH	Multiple	promoter	arm
1	543104	543184	81	*	24	CHH	Multiple	five_prime_UTR;gene	arm
1	543194	543197	4	*	3	CHH	Multiple	gene	arm
1	543207	543311	105	*	40	CHH	Multiple	gene	arm
1	543322	543446	125	*	34	CHH	Multiple	promoter;gene	arm
1	543455	543520	66	*	27	CHH	Multiple	promoter;gene	arm
1	543528	543655	128	*	44	CHH	Multiple	promoter;gene	arm
1	543663	543797	135	*	58	CHH	Multiple	promoter;gene	arm
1	543806	543896	91	*	29	CHH	Multiple	promoter;gene	arm
1	543905	543993	89	*	27	CHH	Multiple	promoter;gene	arm
1	544002	544150	149	*	29	CHH	Multiple	promoter;TE	arm
1	544174	544222	49	*	11	CHH	Multiple	promoter;TE	arm
1	544245	544257	13	*	3	CHH	Multiple	promoter;TE	arm
1	544280	544385	106	*	24	CHH	Multiple	promoter;TE	arm
1	544399	544506	108	*	27	CHH	Multiple	promoter;TE	arm
1	544524	544597	74	*	19	CHH	Multiple	promoter;TE	arm
1	544612	544668	57	*	15	CHH	Multiple	promoter;TE	arm
1	544683	544851	169	*	49	CHH	Multiple	promoter;gene	arm
1	544865	545012	148	*	46	CHH	Multiple	gene	arm
1	545027	545081	55	*	18	CHH	Multiple	gene	arm
1	545096	545240	145	*	33	CHH	Multiple	gene	arm
1	545264	545319	56	*	10	CHH	Multiple	gene	arm
1	545354	545473	120	*	24	CHH	Multiple	gene	arm
1	545486	545580	95	*	24	CHH	Multiple	gene	arm
1	545603	545707	105	*	29	CHH	Multiple	gene	arm
1	545718	545804	87	*	26	CHH	Multiple	gene	arm
1	545812	545867	56	*	21	CHH	Multiple	gene	arm
1	545875	545891	17	*	7	CHH	Multiple	gene	arm
1	545899	545979	81	*	33	CHH	Multiple	gene	arm
1	545987	546065	79	*	18	CHH	Multiple	gene	arm
1	546074	546110	37	*	11	CHH	Multiple	gene	arm
1	546119	546281	163	*	46	CHH	Multiple	gene	arm
1	546297	546467	171	*	40	CHH	Multiple	gene	arm
1	546479	546486	8	*	3	CHH	Multiple	gene	arm
1	546498	546654	157	*	43	CHH	Multiple	gene	arm
1	546667	546789	123	*	30	CHH	Multiple	gene	arm
1	546804	546984	181	*	61	CHH	Multiple	gene	arm
1	547001	547173	173	*	51	CHH	Multiple	gene	arm
1	547190	547199	10	*	3	CHH	Multiple	gene	arm
1	547213	547389	177	*	50	CHH	Multiple	gene	arm
1	547401	547517	117	*	30	CHH	Multiple	gene	arm
1	547529	547643	115	*	39	CHH	Multiple	gene	arm
1	547653	547711	59	*	15	CHH	Multiple	gene	arm
1	547721	547807	87	*	31	CHH	Multiple	gene	arm
1	547815	547834	20	*	7	CHH	Multiple	gene	arm
1	547842	547945	104	*	28	CHH	Multiple	gene	arm
1	547958	548063	106	*	37	CHH	Multiple	gene	arm
1	548087	548239	153	*	41	CHH	Multiple	gene	arm
1	548258	548274	17	*	5	CHH	Multiple	gene	arm
1	548287	548444	158	*	47	CHH	Multiple	gene	arm
1	548459	548511	53	*	10	CHH	Multiple	gene	arm
1	548525	548678	154	*	35	CHH	Multiple	gene	arm
1	548688	548750	63	*	17	CHH	Multiple	gene	arm
1	548760	548864	105	*	28	CHH	Multiple	gene	arm
1	548872	549053	182	*	53	CHH	Multiple	gene	arm
1	549064	549176	113	*	27	CHH	Multiple	gene;three_prime_UTR	arm
1	549187	549335	149	*	38	CHH	Multiple	intergenic	arm
1	549352	549398	47	*	13	CHH	Multiple	intergenic	arm
1	549417	549570	154	*	36	CHH	Multiple	intergenic	arm
1	549585	549628	44	*	8	CHH	Multiple	intergenic	arm
1	549641	549735	95	*	25	CHH	Multiple	intergenic	arm
1	549748	549832	85	*	14	CHH	Multiple	intergenic	arm
1	549854	550008	155	*	33	CHH	Multiple	intergenic	arm
1	550037	550197	161	*	34	CHH	Multiple	intergenic	arm
1	550219	550371	153	*	34	CHH	Multiple	intergenic	arm
1	550400	550562	163	*	36	CHH	Multiple	intergenic	arm
1	550584	550734	151	*	33	CHH	Multiple	intergenic	arm
1	550753	550924	172	*	35	CHH	Multiple	intergenic	arm
1	550939	550956	18	*	4	CHH	Multiple	intergenic	arm
1	550971	551125	155	*	41	CHH	Multiple	intergenic	arm
1	551144	551297	154	*	40	CHH	Multiple	promoter	arm
1	551311	551402	92	*	31	CHH	Multiple	promoter	arm
1	551416	551497	82	*	17	CHH	Multiple	promoter	arm
1	551511	551678	168	*	49	CHH	Multiple	promoter	arm
1	551688	551782	95	*	28	CHH	Multiple	promoter	arm
1	551802	551824	23	*	6	CHH	Multiple	promoter	arm
1	551844	551960	117	*	31	CHH	Multiple	promoter	arm
1	551976	552044	69	*	16	CHH	Multiple	promoter	arm
1	552060	552161	102	*	31	CHH	Multiple	promoter	arm
1	552173	552194	22	*	6	CHH	Multiple	promoter;gene	arm
1	552206	552244	39	*	13	CHH	Multiple	promoter;gene	arm
1	552256	552399	144	*	35	CHH	Multiple	promoter;gene	arm
1	552418	552595	178	*	48	CHH	Multiple	promoter;gene	arm
1	552620	552769	150	*	47	CHH	Multiple	gene	arm
1	552784	552925	142	*	42	CHH	Multiple	promoter	arm
1	552938	552970	33	*	12	CHH	Multiple	promoter	arm
1	552983	553036	54	*	16	CHH	Multiple	promoter	arm
1	553055	553173	119	*	29	CHH	Multiple	promoter;gene;three_prime_UTR	arm
1	553182	553252	71	*	27	CHH	Multiple	promoter;gene	arm
1	553261	553303	43	*	14	CHH	Multiple	promoter;gene	arm
1	553312	553336	25	*	6	CHH	Multiple	promoter;gene	arm
1	553345	553363	19	*	8	CHH	Multiple	promoter;gene	arm
1	553372	553403	32	*	8	CHH	Multiple	promoter;gene	arm
1	553412	553592	181	*	54	CHH	Multiple	promoter;gene	arm
1	553603	553687	85	*	19	CHH	Multiple	promoter;gene	arm
1	553700	553866	167	*	50	CHH	Multiple	promoter;gene	arm
1	553881	554038	158	*	48	CHH	Multiple	promoter;gene	arm
1	554050	554225	176	*	37	CHH	Multiple	promoter;gene	arm
1	554241	554405	165	*	48	CHH	Multiple	gene	arm
1	554436	554619	184	*	55	CHH	Multiple	gene	arm
1	554640	554762	123	*	28	CHH	Multiple	gene	arm
1	554774	554875	102	*	22	CHH	Multiple	gene	arm
1	554887	555024	138	*	31	CHH	Multiple	gene	arm
1	555049	555134	86	*	23	CHH	Multiple	gene	arm
1	555147	555306	160	*	41	CHH	Multiple	gene	arm
1	555321	555482	162	*	36	CHH	Multiple	gene	arm
1	555493	555669	177	*	48	CHH	Multiple	promoter;gene	arm
1	555682	555695	14	*	4	CHH	Multiple	promoter;gene	arm
1	555708	555793	86	*	25	CHH	Multiple	promoter;gene	arm
1	555808	555920	113	*	33	CHH	Multiple	promoter;five_prime_UTR;gene	arm
1	555931	555954	24	*	9	CHH	Multiple	promoter;five_prime_UTR;gene	arm
1	555965	556082	118	*	31	CHH	Multiple	promoter	arm
1	556099	556266	168	*	37	CHH	Multiple	promoter	arm
1	556279	556352	74	*	18	CHH	Multiple	promoter	arm
1	556365	556408	44	*	11	CHH	Multiple	promoter	arm
1	556428	556572	145	*	27	CHH	Multiple	promoter	arm
1	556582	556760	179	*	50	CHH	Multiple	promoter	arm
1	556780	556899	120	*	26	CHH	Multiple	promoter	arm
1	556923	557023	101	*	23	CHH	Multiple	promoter	arm
1	557036	557140	105	*	43	CHH	Multiple	promoter;gene	arm
1	557156	557294	139	*	35	CHH	Multiple	promoter;gene	arm
1	557302	557428	127	*	44	CHH	Multiple	promoter;gene	arm
1	557439	557564	126	*	42	CHH	Multiple	promoter;gene	arm
1	557579	557709	131	*	46	CHH	Multiple	gene	arm
1	557719	557900	182	*	58	CHH	Multiple	gene;three_prime_UTR	arm
1	557912	558081	170	*	58	CHH	Multiple	gene;three_prime_UTR	arm
1	558095	558159	65	*	21	CHH	Multiple	intergenic	arm
1	558176	558330	155	*	46	CHH	Multiple	intergenic	arm
1	558342	558464	123	*	44	CHH	Multiple	intergenic	arm
1	558475	558643	169	*	55	CHH	Multiple	intergenic	arm
1	558658	558794	137	*	39	CHH	Multiple	intergenic	arm
1	558807	558826	20	*	10	CHH	Multiple	intergenic	arm
1	558839	559006	168	*	40	CHH	Multiple	intergenic	arm
1	559020	559204	185	*	36	CHH	Multiple	intergenic	arm
1	559230	559375	146	*	35	CHH	Multiple	TE	arm
1	559391	559506	116	*	22	CHH	Multiple	TE	arm
1	559522	559680	159	*	48	CHH	Multiple	intergenic	arm
1	559697	559794	98	*	26	CHH	Multiple	intergenic	arm
1	559805	559925	121	*	37	CHH	Multiple	intergenic	arm
1	559936	559972	37	*	11	CHH	Multiple	intergenic	arm
1	559987	560147	161	*	41	CHH	Multiple	intergenic	arm
1	560164	560291	128	*	40	CHH	Multiple	intergenic	arm
1	560303	560428	126	*	31	CHH	Multiple	intergenic	arm
1	560450	560626	177	*	38	CHH	Multiple	intergenic	arm
1	560648	560681	34	*	6	CHH	Multiple	gene;three_prime_UTR	arm
1	560693	560873	181	*	56	CHH	Multiple	gene;three_prime_UTR	arm
1	560885	561027	143	*	40	CHH	Multiple	gene;three_prime_UTR	arm
1	561037	561105	69	*	25	CHH	Multiple	gene	arm
1	561115	561275	161	*	59	CHH	Multiple	gene	arm
1	561287	561428	142	*	43	CHH	Multiple	gene	arm
1	561436	561439	4	*	2	CHH	Multiple	gene	arm
1	561447	561538	92	*	34	CHH	Multiple	gene	arm
1	561546	561636	91	*	33	CHH	Multiple	gene	arm
1	561644	561651	8	*	4	CHH	Multiple	gene	arm
1	561659	561799	141	*	46	CHH	Multiple	gene	arm
1	561811	561848	38	*	15	CHH	Multiple	gene	arm
1	561864	562007	144	*	43	CHH	Multiple	gene	arm
1	562018	562181	164	*	63	CHH	Multiple	gene	arm
1	562192	562256	65	*	23	CHH	Multiple	gene	arm
1	562266	562434	169	*	56	CHH	Multiple	gene	arm
1	562443	562451	9	*	4	CHH	Multiple	promoter	arm
1	562460	562552	93	*	34	CHH	Multiple	promoter	arm
1	562562	562634	73	*	27	CHH	Multiple	promoter	arm
1	562644	562699	56	*	17	CHH	Multiple	promoter	arm
1	562709	562793	85	*	28	CHH	Multiple	promoter	arm
1	562803	562839	37	*	8	CHH	Multiple	promoter	arm
1	562853	563029	177	*	49	CHH	Multiple	promoter	arm
1	563044	563125	82	*	25	CHH	Multiple	promoter	arm
1	563146	563261	116	*	27	CHH	Multiple	promoter	arm
1	563274	563372	99	*	19	CHH	Multiple	promoter	arm
1	563387	563531	145	*	35	CHH	Multiple	promoter	arm
1	563547	563620	74	*	20	CHH	Multiple	promoter	arm
1	563635	563802	168	*	40	CHH	Multiple	promoter	arm
1	563819	563846	28	*	6	CHH	Multiple	promoter	arm
1	563859	564013	155	*	47	CHH	Multiple	promoter	arm
1	564031	564171	141	*	34	CHH	Multiple	promoter	arm
1	564180	564345	166	*	50	CHH	Multiple	five_prime_UTR;gene	arm
1	564360	564511	152	*	37	CHH	Multiple	gene	arm
1	564527	564698	172	*	60	CHH	Multiple	gene	arm
1	564710	564832	123	*	30	CHH	Multiple	gene	arm
1	564853	564905	53	*	12	CHH	Multiple	gene	arm
1	564926	565104	179	*	31	CHH	Multiple	gene	arm
1	565118	565260	143	*	26	CHH	Multiple	gene	arm
1	565282	565317	36	*	8	CHH	Multiple	gene	arm
1	565327	565481	155	*	55	CHH	Multiple	gene	arm
1	565491	565497	7	*	6	CHH	Multiple	gene	arm
1	565507	565678	172	*	41	CHH	Multiple	gene	arm
1	565696	565807	112	*	34	CHH	Multiple	gene	arm
1	565831	565981	151	*	48	CHH	Multiple	gene	arm
1	565993	566141	149	*	27	CHH	Multiple	gene	arm
1	566156	566265	110	*	36	CHH	Multiple	gene	arm
1	566273	566330	58	*	16	CHH	Multiple	gene	arm
1	566338	566364	27	*	11	CHH	Multiple	gene	arm
1	566372	566510	139	*	44	CHH	Multiple	gene	arm
1	566531	566610	80	*	23	CHH	Multiple	gene	arm
1	566624	566768	145	*	42	CHH	Multiple	gene	arm
1	566782	566955	174	*	54	CHH	Multiple	gene	arm
1	566968	566968	1	*	1	CHH	Single	gene	arm
1	566981	567023	43	*	13	CHH	Multiple	gene	arm
1	567033	567096	64	*	13	CHH	Multiple	gene	arm
1	567106	567106	1	*	1	CHH	Single	gene	arm
1	567116	567220	105	*	27	CHH	Multiple	gene	arm
1	567231	567373	143	*	48	CHH	Multiple	promoter;gene	arm
1	567383	567490	108	*	34	CHH	Multiple	promoter;gene	arm
1	567503	567645	143	*	43	CHH	Multiple	promoter;gene;three_prime_UTR	arm
1	567661	567738	78	*	17	CHH	Multiple	promoter;gene;three_prime_UTR	arm
1	567758	567923	166	*	44	CHH	Multiple	promoter	arm
1	567933	568040	108	*	28	CHH	Multiple	promoter	arm
1	568055	568227	173	*	50	CHH	Multiple	promoter	arm
1	568244	568353	110	*	28	CHH	Multiple	promoter	arm
1	568373	568486	114	*	35	CHH	Multiple	promoter	arm
1	568499	568637	139	*	42	CHH	Multiple	promoter	arm
1	568649	568812	164	*	42	CHH	Multiple	gene	arm
1	568835	568891	57	*	19	CHH	Multiple	gene	arm
1	568902	568985	84	*	27	CHH	Multiple	gene	arm
1	568996	569040	45	*	13	CHH	Multiple	gene	arm
1	569054	569234	181	*	59	CHH	Multiple	gene	arm
1	569246	569369	124	*	38	CHH	Multiple	gene	arm
1	569383	569473	91	*	28	CHH	Multiple	gene	arm
1	569485	569603	119	*	32	CHH	Multiple	gene	arm
1	569615	569767	153	*	35	CHH	Multiple	gene	arm
1	569784	569885	102	*	23	CHH	Multiple	gene	arm
1	569897	570060	164	*	42	CHH	Multiple	gene	arm
1	570073	570240	168	*	36	CHH	Multiple	gene	arm
1	570260	570405	146	*	44	CHH	Multiple	gene	arm
1	570418	570485	68	*	18	CHH	Multiple	intergenic	arm
1	570501	570605	105	*	23	CHH	Multiple	intergenic	arm
1	570621	570767	147	*	34	CHH	Multiple	intergenic	arm
1	570779	570939	161	*	40	CHH	Multiple	intergenic	arm
1	570952	571135	184	*	49	CHH	Multiple	intergenic	arm
1	571147	571308	162	*	46	CHH	Multiple	intergenic	arm
1	571321	571505	185	*	52	CHH	Multiple	intergenic	arm
1	571523	571670	148	*	31	CHH	Multiple	intergenic	arm
1	571687	571810	124	*	27	CHH	Multiple	intergenic	arm
1	571833	571983	151	*	42	CHH	Multiple	intergenic	arm
1	571999	572130	132	*	44	CHH	Multiple	gene;three_prime_UTR	arm
1	572155	572229	75	*	22	CHH	Multiple	gene;three_prime_UTR	arm
1	572241	572352	112	*	28	CHH	Multiple	gene	arm
1	572366	572539	174	*	57	CHH	Multiple	gene	arm
1	572555	572661	107	*	26	CHH	Multiple	gene	arm
1	572680	572787	108	*	35	CHH	Multiple	gene	arm
1	572798	572806	9	*	4	CHH	Multiple	gene	arm
1	572817	572871	55	*	20	CHH	Multiple	gene	arm
1	572880	572902	23	*	9	CHH	Multiple	gene	arm
1	572911	573035	125	*	42	CHH	Multiple	gene	arm
1	573048	573133	86	*	23	CHH	Multiple	gene	arm
1	573146	573216	71	*	23	CHH	Multiple	gene	arm
1	573227	573295	69	*	22	CHH	Multiple	gene	arm
1	573306	573442	137	*	45	CHH	Multiple	gene	arm
1	573456	573619	164	*	43	CHH	Multiple	gene	arm
1	573631	573678	48	*	13	CHH	Multiple	gene	arm
1	573687	573748	62	*	20	CHH	Multiple	gene	arm
1	573757	573772	16	*	6	CHH	Multiple	gene	arm
1	573781	573927	147	*	39	CHH	Multiple	gene	arm
1	573953	574104	152	*	38	CHH	Multiple	gene	arm
1	574119	574153	35	*	12	CHH	Multiple	gene	arm
1	574164	574308	145	*	43	CHH	Multiple	gene	arm
1	574320	574471	152	*	47	CHH	Multiple	gene	arm
1	574483	574577	95	*	24	CHH	Multiple	gene	arm
1	574592	574757	166	*	39	CHH	Multiple	promoter;gene	arm
1	574772	574922	151	*	40	CHH	Multiple	promoter;five_prime_UTR;gene	arm
1	574948	575062	115	*	25	CHH	Multiple	promoter	arm
1	575091	575152	62	*	9	CHH	Multiple	promoter	arm
1	575169	575325	157	*	38	CHH	Multiple	promoter	arm
1	575351	575461	111	*	10	CHH	Multiple	promoter	arm
1	575477	575660	184	*	61	CHH	Multiple	promoter	arm
1	575670	575830	161	*	48	CHH	Multiple	promoter	arm
1	575842	575854	13	*	4	CHH	Multiple	promoter	arm
1	575866	575900	35	*	8	CHH	Multiple	promoter	arm
1	575912	575915	4	*	2	CHH	Multiple	promoter	arm
1	575941	576112	172	*	50	CHH	Multiple	promoter	arm
1	576123	576292	170	*	43	CHH	Multiple	promoter;gene	arm
1	576325	576369	45	*	9	CHH	Multiple	promoter;gene	arm
1	576386	576554	169	*	45	CHH	Multiple	promoter;gene	arm
1	576564	576739	176	*	57	CHH	Multiple	gene	arm
1	576751	576790	40	*	14	CHH	Multiple	gene	arm
1	576805	576888	84	*	23	CHH	Multiple	gene	arm
1	576903	576961	59	*	18	CHH	Multiple	gene	arm
1	576973	577154	182	*	51	CHH	Multiple	gene	arm
1	577164	577291	128	*	45	CHH	Multiple	gene	arm
1	577299	577469	171	*	62	CHH	Multiple	gene	arm
1	577478	577571	94	*	34	CHH	Multiple	gene	arm
1	577580	577580	1	*	1	CHH	Single	gene	arm
1	577590	577669	80	*	26	CHH	Multiple	gene	arm
1	577679	577795	117	*	33	CHH	Multiple	gene	arm
1	577806	577988	183	*	59	CHH	Multiple	gene	arm
1	578000	578101	102	*	33	CHH	Multiple	gene	arm
1	578110	578173	64	*	22	CHH	Multiple	gene	arm
1	578182	578306	125	*	39	CHH	Multiple	gene	arm
1	578319	578473	155	*	47	CHH	Multiple	gene	arm
1	578486	578522	37	*	14	CHH	Multiple	gene	arm
1	578534	578673	140	*	44	CHH	Multiple	gene	arm
1	578701	578883	183	*	47	CHH	Multiple	gene	arm
1	578895	579027	133	*	46	CHH	Multiple	gene	arm
1	579041	579073	33	*	10	CHH	Multiple	gene	arm
1	579087	579255	169	*	53	CHH	Multiple	promoter;gene	arm
1	579273	579399	127	*	44	CHH	Multiple	promoter;gene	arm
1	579413	579565	153	*	48	CHH	Multiple	promoter;gene	arm
1	579575	579612	38	*	12	CHH	Multiple	promoter;gene	arm
1	579622	579709	88	*	29	CHH	Multiple	promoter;gene	arm
1	579722	579815	94	*	29	CHH	Multiple	promoter;gene	arm
1	579829	579990	162	*	49	CHH	Multiple	promoter;gene	arm
1	580003	580135	133	*	43	CHH	Multiple	promoter;gene	arm
1	580153	580273	121	*	34	CHH	Multiple	promoter;gene	arm
1	580281	580287	7	*	4	CHH	Multiple	promoter;gene	arm
1	580295	580328	34	*	11	CHH	Multiple	promoter	arm
1	580336	580366	31	*	9	CHH	Multiple	promoter	arm
1	580374	580419	46	*	16	CHH	Multiple	promoter	arm
1	580428	580438	11	*	3	CHH	Multiple	promoter	arm
1	580447	580529	83	*	28	CHH	Multiple	promoter	arm
1	580538	580573	36	*	10	CHH	Multiple	promoter	arm
1	580586	580694	109	*	35	CHH	Multiple	five_prime_UTR;gene	arm
1	580707	580850	144	*	40	CHH	Multiple	gene	arm
1	580866	580948	83	*	20	CHH	Multiple	gene	arm
1	580959	581061	103	*	27	CHH	Multiple	gene	arm
1	581072	581121	50	*	13	CHH	Multiple	gene	arm
1	581132	581268	137	*	35	CHH	Multiple	gene	arm
1	581279	581356	78	*	22	CHH	Multiple	gene	arm
1	581367	581393	27	*	8	CHH	Multiple	gene	arm
1	581404	581547	144	*	44	CHH	Multiple	gene	arm
1	581556	581719	164	*	50	CHH	Multiple	gene	arm
1	581728	581822	95	*	23	CHH	Multiple	gene	arm
1	581840	582002	163	*	51	CHH	Multiple	gene;three_prime_UTR	arm
1	582018	582130	113	*	36	CHH	Multiple	gene;three_prime_UTR	arm
1	582141	582152	12	*	3	CHH	Multiple	gene;three_prime_UTR	arm
1	582163	582173	11	*	4	CHH	Multiple	gene;three_prime_UTR	arm
1	582184	582186	3	*	3	CHH	Multiple	gene;three_prime_UTR	arm
1	582197	582302	106	*	18	CHH	Multiple	gene;three_prime_UTR	arm
1	582316	582479	164	*	48	CHH	Multiple	intergenic	arm
1	582494	582550	57	*	14	CHH	Multiple	intergenic	arm
1	582573	582692	120	*	39	CHH	Multiple	intergenic	arm
1	582705	582887	183	*	58	CHH	Multiple	promoter	arm
1	582896	583031	136	*	33	CHH	Multiple	promoter	arm
1	583052	583196	145	*	35	CHH	Multiple	promoter	arm
1	583213	583310	98	*	23	CHH	Multiple	promoter	arm
1	583326	583459	134	*	38	CHH	Multiple	promoter	arm
1	583470	583613	144	*	49	CHH	Multiple	promoter	arm
1	583623	583730	108	*	35	CHH	Multiple	promoter	arm
1	583739	583751	13	*	4	CHH	Multiple	promoter	arm
1	583760	583834	75	*	33	CHH	Multiple	promoter	arm
1	583843	583964	122	*	41	CHH	Multiple	promoter	arm
1	583973	584096	124	*	26	CHH	Multiple	promoter	arm
1	584107	584230	124	*	32	CHH	Multiple	promoter	arm
1	584245	584427	183	*	49	CHH	Multiple	five_prime_UTR;gene	arm
1	584441	584605	165	*	51	CHH	Multiple	gene	arm
1	584617	584673	57	*	14	CHH	Multiple	gene	arm
1	584685	584773	89	*	24	CHH	Multiple	gene	arm
1	584785	584963	179	*	50	CHH	Multiple	gene	arm
1	584974	585054	81	*	26	CHH	Multiple	gene	arm
1	585061	585082	22	*	9	CHH	Multiple	gene	arm
1	585089	585159	71	*	28	CHH	Multiple	gene	arm
1	585166	585209	44	*	16	CHH	Multiple	gene	arm
1	585216	585319	104	*	36	CHH	Multiple	gene	arm
1	585329	585444	116	*	29	CHH	Multiple	gene	arm
1	585464	585645	182	*	62	CHH	Multiple	gene	arm
1	585659	585733	75	*	20	CHH	Multiple	gene	arm
1	585750	585893	144	*	42	CHH	Multiple	gene	arm
1	585912	586035	124	*	37	CHH	Multiple	gene	arm
1	586048	586107	60	*	14	CHH	Multiple	gene	arm
1	586127	586290	164	*	44	CHH	Multiple	gene	arm
1	586301	586374	74	*	19	CHH	Multiple	gene	arm
1	586388	586493	106	*	22	CHH	Multiple	gene	arm
1	586507	586601	95	*	30	CHH	Multiple	gene	arm
1	586615	586789	175	*	60	CHH	Multiple	gene	arm
1	586814	586983	170	*	45	CHH	Multiple	promoter;gene	arm
1	586994	587099	106	*	34	CHH	Multiple	promoter;gene;three_prime_UTR	arm
1	587113	587198	86	*	22	CHH	Multiple	promoter;gene;three_prime_UTR	arm
1	587210	587344	135	*	31	CHH	Multiple	promoter;TE	arm
1	587360	587478	119	*	23	CHH	Multiple	promoter;TE	arm
1	587494	587497	4	*	2	CHH	Multiple	promoter;TE	arm
1	587513	587548	36	*	8	CHH	Multiple	promoter;TE	arm
1	587571	587746	176	*	30	CHH	Multiple	promoter;TE	arm
1	587761	587888	128	*	30	CHH	Multiple	promoter;TE	arm
1	587914	587998	85	*	15	CHH	Multiple	promoter;TE	arm
1	588016	588154	139	*	27	CHH	Multiple	promoter;TE	arm
1	588172	588318	147	*	40	CHH	Multiple	promoter;TE	arm
1	588331	588332	2	*	2	CHH	Multiple	five_prime_UTR;gene	arm
1	588345	588493	149	*	36	CHH	Multiple	gene	arm
1	588505	588685	181	*	50	CHH	Multiple	gene	arm
1	588702	588828	127	*	35	CHH	Multiple	gene	arm
1	588845	588997	153	*	49	CHH	Multiple	gene	arm
1	589010	589014	5	*	2	CHH	Multiple	gene	arm
1	589027	589157	131	*	32	CHH	Multiple	gene	arm
1	589170	589263	94	*	27	CHH	Multiple	gene	arm
1	589274	589439	166	*	50	CHH	Multiple	gene;three_prime_UTR	arm
1	589455	589596	142	*	42	CHH	Multiple	intergenic	arm
1	589607	589609	3	*	2	CHH	Multiple	intergenic	arm
1	589620	589802	183	*	72	CHH	Multiple	gene	arm
1	589815	589958	144	*	55	CHH	Multiple	gene	arm
1	589971	590081	111	*	29	CHH	Multiple	promoter	arm
1	590094	590192	99	*	27	CHH	Multiple	promoter	arm
1	590206	590282	77	*	15	CHH	Multiple	promoter	arm
1	590296	590451	156	*	39	CHH	Multiple	promoter	arm
1	590469	590604	136	*	36	CHH	Multiple	promoter	arm
1	590616	590662	47	*	10	CHH	Multiple	promoter	arm
1	590674	590700	27	*	8	CHH	Multiple	promoter	arm
1	590712	590844	133	*	28	CHH	Multiple	promoter	arm
1	590873	590996	124	*	32	CHH	Multiple	promoter	arm
1	591018	591069	52	*	17	CHH	Multiple	promoter	arm
1	591086	591267	182	*	46	CHH	Multiple	promoter	arm
1	591290	591418	129	*	33	CHH	Multiple	promoter	arm
1	591436	591605	170	*	40	CHH	Multiple	promoter	arm
1	591619	591765	147	*	34	CHH	Multiple	promoter	arm
1	591783	591966	184	*	49	CHH	Multiple	five_prime_UTR;gene	arm
1	591977	592052	76	*	24	CHH	Multiple	five_prime_UTR;gene	arm
1	592063	592228	166	*	48	CHH	Multiple	gene	arm
1	592243	592328	86	*	21	CHH	Multiple	gene	arm
1	592345	592494	150	*	50	CHH	Multiple	gene	arm
1	592506	592682	177	*	47	CHH	Multiple	gene	arm
1	592697	592760	64	*	17	CHH	Multiple	gene	arm
1	592771	592900	130	*	39	CHH	Multiple	gene	arm
1	592913	593012	100	*	31	CHH	Multiple	gene	arm
1	593019	593072	54	*	22	CHH	Multiple	gene	arm
1	593079	593129	51	*	19	CHH	Multiple	gene	arm
1	593136	593182	47	*	21	CHH	Multiple	gene	arm
1	593189	593204	16	*	9	CHH	Multiple	gene	arm
1	593213	593394	182	*	56	CHH	Multiple	gene;three_prime_UTR	arm
1	593403	593570	168	*	60	CHH	Multiple	gene	arm
1	593582	593624	43	*	13	CHH	Multiple	gene	arm
1	593632	593641	10	*	6	CHH	Multiple	gene	arm
1	593649	593772	124	*	37	CHH	Multiple	gene	arm
1	593785	593946	162	*	47	CHH	Multiple	gene;three_prime_UTR	arm
1	593960	594070	111	*	28	CHH	Multiple	gene;three_prime_UTR	arm
1	594089	594224	136	*	40	CHH	Multiple	gene;three_prime_UTR	arm
1	594233	594311	79	*	23	CHH	Multiple	intergenic	arm
1	594324	594425	102	*	30	CHH	Multiple	intergenic	arm
1	594435	594499	65	*	27	CHH	Multiple	intergenic	arm
1	594509	594595	87	*	20	CHH	Multiple	intergenic	arm
1	594623	594742	120	*	38	CHH	Multiple	gene;three_prime_UTR	arm
1	594753	594912	160	*	54	CHH	Multiple	gene	arm
1	594929	595014	86	*	33	CHH	Multiple	gene	arm
1	595026	595119	94	*	30	CHH	Multiple	gene	arm
1	595131	595308	178	*	60	CHH	Multiple	gene	arm
1	595320	595487	168	*	53	CHH	Multiple	gene	arm
1	595497	595570	74	*	20	CHH	Multiple	gene	arm
1	595580	595668	89	*	29	CHH	Multiple	gene	arm
1	595676	595736	61	*	21	CHH	Multiple	gene	arm
1	595744	595783	40	*	20	CHH	Multiple	gene	arm
1	595791	595806	16	*	6	CHH	Multiple	gene	arm
1	595814	595893	80	*	27	CHH	Multiple	gene	arm
1	595901	595946	46	*	18	CHH	Multiple	gene	arm
1	595957	596124	168	*	58	CHH	Multiple	gene	arm
1	596133	596164	32	*	13	CHH	Multiple	gene	arm
1	596172	596348	177	*	65	CHH	Multiple	gene	arm
1	596356	596492	137	*	40	CHH	Multiple	gene	arm
1	596502	596523	22	*	7	CHH	Multiple	gene	arm
1	596533	596673	141	*	46	CHH	Multiple	gene	arm
1	596685	596746	62	*	23	CHH	Multiple	gene	arm
1	596756	596884	129	*	42	CHH	Multiple	gene	arm
1	596891	596919	29	*	15	CHH	Multiple	gene	arm
1	596926	596966	41	*	17	CHH	Multiple	gene	arm
1	596973	597006	34	*	17	CHH	Multiple	gene	arm
1	597016	597106	91	*	33	CHH	Multiple	gene	arm
1	597116	597201	86	*	28	CHH	Multiple	gene	arm
1	597231	597378	148	*	57	CHH	Multiple	gene	arm
1	597392	597528	137	*	37	CHH	Multiple	gene	arm
1	597539	597656	118	*	45	CHH	Multiple	gene	arm
1	597667	597738	72	*	23	CHH	Multiple	gene	arm
1	597748	597923	176	*	62	CHH	Multiple	gene	arm
1	597938	597985	48	*	18	CHH	Multiple	gene	arm
1	597998	598159	162	*	43	CHH	Multiple	gene	arm
1	598170	598170	1	*	1	CHH	Single	gene	arm
1	598181	598228	48	*	12	CHH	Multiple	gene	arm
1	598239	598394	156	*	50	CHH	Multiple	gene	arm
1	598409	598560	152	*	43	CHH	Multiple	five_prime_UTR;gene	arm
1	598572	598645	74	*	21	CHH	Multiple	five_prime_UTR;gene	arm
1	598668	598843	176	*	40	CHH	Multiple	promoter	arm
1	598866	599036	171	*	45	CHH	Multiple	promoter	arm
1	599055	599168	114	*	33	CHH	Multiple	promoter	arm
1	599181	599348	168	*	39	CHH	Multiple	promoter	arm
1	599361	599424	64	*	10	CHH	Multiple	promoter	arm
1	599442	599583	142	*	33	CHH	Multiple	promoter;gene;three_prime_UTR	arm
1	599594	599688	95	*	30	CHH	Multiple	promoter;gene;three_prime_UTR	arm
1	599697	599843	147	*	43	CHH	Multiple	promoter;gene	arm
1	599852	599987	136	*	39	CHH	Multiple	promoter;gene	arm
1	600000	600118	119	*	36	CHH	Multiple	promoter;gene	arm
1	600131	600203	73	*	21	CHH	Multiple	gene	arm
1	600215	600263	49	*	15	CHH	Multiple	gene	arm
1	600275	600391	117	*	32	CHH	Multiple	gene	arm
1	600408	600539	132	*	43	CHH	Multiple	gene	arm
1	600552	600697	146	*	36	CHH	Multiple	gene	arm
1	600707	600863	157	*	45	CHH	Multiple	gene	arm
1	600878	600980	103	*	28	CHH	Multiple	gene	arm
1	600990	601148	159	*	43	CHH	Multiple	promoter;gene	arm
1	601158	601305	148	*	49	CHH	Multiple	promoter;gene	arm
1	601315	601475	161	*	41	CHH	Multiple	promoter;gene	arm
1	601489	601633	145	*	39	CHH	Multiple	promoter;gene	arm
1	601645	601736	92	*	19	CHH	Multiple	promoter;gene	arm
1	601748	601932	185	*	59	CHH	Multiple	promoter;gene	arm
1	601945	601995	51	*	11	CHH	Multiple	promoter;gene	arm
1	602011	602166	156	*	50	CHH	Multiple	promoter	arm
1	602182	602354	173	*	44	CHH	Multiple	promoter	arm
1	602370	602514	145	*	48	CHH	Multiple	promoter	arm
1	602532	602629	98	*	31	CHH	Multiple	promoter;five_prime_UTR;gene	arm
1	602640	602720	81	*	24	CHH	Multiple	promoter;five_prime_UTR;gene	arm
1	602740	602900	161	*	42	CHH	Multiple	promoter;gene	arm
1	602911	602969	59	*	18	CHH	Multiple	promoter;gene	arm
1	602980	603015	36	*	14	CHH	Multiple	promoter;gene	arm
1	603027	603087	61	*	20	CHH	Multiple	promoter;gene	arm
1	603099	603206	108	*	36	CHH	Multiple	promoter;gene	arm
1	603218	603369	152	*	43	CHH	Multiple	promoter;gene	arm
1	603380	603521	142	*	42	CHH	Multiple	promoter;gene	arm
1	603534	603715	182	*	57	CHH	Multiple	promoter;gene	arm
1	603728	603809	82	*	19	CHH	Multiple	promoter;gene	arm
1	603829	603994	166	*	48	CHH	Multiple	promoter;gene	arm
1	604007	604184	178	*	55	CHH	Multiple	promoter;gene	arm
1	604198	604200	3	*	2	CHH	Multiple	promoter;gene;three_prime_UTR	arm
1	604214	604357	144	*	37	CHH	Multiple	promoter;gene;three_prime_UTR	arm
1	604370	604551	182	*	58	CHH	Multiple	gene	arm
1	604565	604701	137	*	32	CHH	Multiple	intergenic	arm
1	604715	604883	169	*	47	CHH	Multiple	intergenic	arm
1	604907	605044	138	*	29	CHH	Multiple	gene;three_prime_UTR	arm
1	605058	605217	160	*	58	CHH	Multiple	gene	arm
1	605228	605245	18	*	5	CHH	Multiple	gene	arm
1	605256	605413	158	*	49	CHH	Multiple	gene	arm
1	605421	605489	69	*	22	CHH	Multiple	gene	arm
1	605497	605557	61	*	19	CHH	Multiple	gene	arm
1	605565	605590	26	*	8	CHH	Multiple	gene	arm
1	605598	605657	60	*	12	CHH	Multiple	gene	arm
1	605669	605729	61	*	14	CHH	Multiple	gene	arm
1	605741	605870	130	*	38	CHH	Multiple	gene	arm
1	605881	605994	114	*	34	CHH	Multiple	gene	arm
1	606005	606145	141	*	44	CHH	Multiple	gene	arm
1	606155	606165	11	*	5	CHH	Multiple	gene	arm
1	606175	606259	85	*	30	CHH	Multiple	gene	arm
1	606269	606377	109	*	33	CHH	Multiple	gene	arm
1	606390	606550	161	*	41	CHH	Multiple	gene	arm
1	606558	606637	80	*	33	CHH	Multiple	gene	arm
1	606645	606663	19	*	5	CHH	Multiple	five_prime_UTR;gene	arm
1	606671	606681	11	*	4	CHH	Multiple	five_prime_UTR;gene	arm
1	606689	606717	29	*	11	CHH	Multiple	promoter	arm
1	606725	606791	67	*	22	CHH	Multiple	promoter;TE	arm
1	606811	606948	138	*	19	CHH	Multiple	promoter;TE	arm
1	606972	607133	162	*	38	CHH	Multiple	promoter;TE	arm
1	607152	607242	91	*	22	CHH	Multiple	promoter;TE	arm
1	607256	607366	111	*	37	CHH	Multiple	promoter	arm
1	607375	607552	178	*	52	CHH	Multiple	promoter	arm
1	607566	607704	139	*	28	CHH	Multiple	promoter	arm
1	607718	607893	176	*	48	CHH	Multiple	promoter;gene;three_prime_UTR	arm
1	607906	608089	184	*	38	CHH	Multiple	promoter;gene;three_prime_UTR	arm
1	608099	608237	139	*	38	CHH	Multiple	promoter;gene	arm
1	608251	608349	99	*	33	CHH	Multiple	gene	arm
1	608365	608469	105	*	39	CHH	Multiple	gene	arm
1	608486	608616	131	*	51	CHH	Multiple	gene	arm
1	608626	608808	183	*	54	CHH	Multiple	gene	arm
1	608821	608997	177	*	60	CHH	Multiple	gene	arm
1	609008	609160	153	*	43	CHH	Multiple	gene	arm
1	609180	609240	61	*	16	CHH	Multiple	gene	arm
1	609248	609306	59	*	20	CHH	Multiple	gene	arm
1	609314	609405	92	*	32	CHH	Multiple	gene	arm
1	609413	609512	100	*	28	CHH	Multiple	promoter;five_prime_UTR;gene	arm
1	609527	609646	120	*	32	CHH	Multiple	promoter;TE	arm
1	609673	609701	29	*	9	CHH	Multiple	promoter;TE	arm
1	609728	609845	118	*	23	CHH	Multiple	promoter;TE	arm
1	609861	609987	127	*	21	CHH	Multiple	promoter;TE	arm
1	610009	610149	141	*	28	CHH	Multiple	promoter;TE	arm
1	610171	610328	158	*	40	CHH	Multiple	promoter;TE	arm
1	610347	610493	147	*	37	CHH	Multiple	promoter;gene;three_prime_UTR	arm
1	610509	610641	133	*	28	CHH	Multiple	promoter;gene;three_prime_UTR	arm
1	610672	610855	184	*	58	CHH	Multiple	promoter;gene	arm
1	610866	611036	171	*	47	CHH	Multiple	promoter;gene	arm
1	611044	611182	139	*	49	CHH	Multiple	gene	arm
1	611190	611268	79	*	24	CHH	Multiple	gene	arm
1	611287	611437	151	*	42	CHH	Multiple	gene	arm
1	611446	611515	70	*	24	CHH	Multiple	gene	arm
1	611524	611573	50	*	15	CHH	Multiple	gene	arm
1	611582	611696	115	*	34	CHH	Multiple	gene	arm
1	611708	611818	111	*	35	CHH	Multiple	gene	arm
1	611831	611969	139	*	41	CHH	Multiple	gene	arm
1	611979	611994	16	*	6	CHH	Multiple	gene	arm
1	612004	612105	102	*	30	CHH	Multiple	gene	arm
1	612120	612237	118	*	41	CHH	Multiple	gene	arm
1	612252	612406	155	*	41	CHH	Multiple	promoter;five_prime_UTR;gene	arm
1	612418	612536	119	*	27	CHH	Multiple	promoter	arm
1	612557	612688	132	*	27	CHH	Multiple	promoter	arm
1	612706	612865	160	*	36	CHH	Multiple	promoter	arm
1	612881	612998	118	*	31	CHH	Multiple	promoter	arm
1	613014	613038	25	*	6	CHH	Multiple	promoter	arm
1	613057	613226	170	*	48	CHH	Multiple	promoter	arm
1	613241	613278	38	*	9	CHH	Multiple	promoter;gene;three_prime_UTR	arm
1	613295	613461	167	*	47	CHH	Multiple	promoter;gene;three_prime_UTR	arm
1	613478	613628	151	*	48	CHH	Multiple	promoter;gene	arm
1	613639	613640	2	*	2	CHH	Multiple	promoter;gene	arm
1	613651	613729	79	*	28	CHH	Multiple	promoter;gene	arm
1	613740	613757	18	*	7	CHH	Multiple	promoter;gene	arm
1	613768	613907	140	*	31	CHH	Multiple	promoter;gene	arm
1	613924	614030	107	*	32	CHH	Multiple	gene	arm
1	614039	614194	156	*	48	CHH	Multiple	gene	arm
1	614207	614371	165	*	50	CHH	Multiple	gene	arm
1	614379	614407	29	*	10	CHH	Multiple	gene	arm
1	614415	614479	65	*	23	CHH	Multiple	gene	arm
1	614487	614641	155	*	51	CHH	Multiple	gene	arm
1	614663	614676	14	*	3	CHH	Multiple	gene	arm
1	614691	614858	168	*	44	CHH	Multiple	gene	arm
1	614881	614977	97	*	21	CHH	Multiple	gene	arm
1	614995	615078	84	*	25	CHH	Multiple	gene	arm
1	615095	615234	140	*	51	CHH	Multiple	gene	arm
1	615249	615332	84	*	28	CHH	Multiple	gene	arm
1	615341	615361	21	*	6	CHH	Multiple	gene	arm
1	615370	615544	175	*	64	CHH	Multiple	gene	arm
1	615555	615694	140	*	35	CHH	Multiple	gene	arm
1	615705	615845	141	*	44	CHH	Multiple	gene	arm
1	615855	615918	64	*	25	CHH	Multiple	gene	arm
1	615928	615972	45	*	17	CHH	Multiple	gene	arm
1	615978	615995	18	*	9	CHH	Multiple	gene	arm
1	616001	616142	142	*	60	CHH	Multiple	gene	arm
1	616152	616306	155	*	44	CHH	Multiple	promoter	arm
1	616321	616473	153	*	38	CHH	Multiple	promoter	arm
1	616488	616507	20	*	7	CHH	Multiple	promoter	arm
1	616522	616619	98	*	21	CHH	Multiple	promoter	arm
1	616634	616784	151	*	49	CHH	Multiple	promoter	arm
1	616799	616929	131	*	47	CHH	Multiple	promoter	arm
1	616941	617033	93	*	30	CHH	Multiple	promoter	arm
1	617045	617162	118	*	33	CHH	Multiple	promoter	arm
1	617183	617255	73	*	14	CHH	Multiple	promoter	arm
1	617276	617368	93	*	23	CHH	Multiple	promoter	arm
1	617387	617511	125	*	30	CHH	Multiple	promoter	arm
1	617533	617594	62	*	16	CHH	Multiple	promoter	arm
1	617615	617747	133	*	36	CHH	Multiple	promoter	arm
1	617760	617856	97	*	25	CHH	Multiple	promoter	arm
1	617869	617895	27	*	9	CHH	Multiple	promoter	arm
1	617908	618002	95	*	18	CHH	Multiple	promoter	arm
1	618014	618029	16	*	3	CHH	Multiple	promoter	arm
1	618041	618177	137	*	31	CHH	Multiple	promoter	arm
1	618196	618379	184	*	58	CHH	Multiple	gene	arm
1	618395	618479	85	*	22	CHH	Multiple	gene	arm
1	618499	618604	106	*	24	CHH	Multiple	gene	arm
1	618631	618777	147	*	33	CHH	Multiple	gene	arm
1	618789	618927	139	*	52	CHH	Multiple	gene	arm
1	618950	619068	119	*	23	CHH	Multiple	gene	arm
1	619084	619255	172	*	38	CHH	Multiple	promoter;gene	arm
1	619270	619287	18	*	5	CHH	Multiple	promoter;gene	arm
1	619302	619348	47	*	16	CHH	Multiple	promoter;gene	arm
1	619363	619388	26	*	7	CHH	Multiple	promoter;gene	arm
1	619406	619568	163	*	41	CHH	Multiple	promoter;gene	arm
1	619589	619628	40	*	14	CHH	Multiple	promoter;gene	arm
1	619643	619670	28	*	7	CHH	Multiple	promoter;gene	arm
1	619685	619685	1	*	1	CHH	Single	promoter;gene	arm
1	619700	619831	132	*	35	CHH	Multiple	promoter;gene	arm
1	619851	620018	168	*	33	CHH	Multiple	promoter;gene	arm
1	620039	620171	133	*	35	CHH	Multiple	promoter;gene	arm
1	620185	620266	82	*	22	CHH	Multiple	promoter;gene	arm
1	620280	620461	182	*	38	CHH	Multiple	promoter;gene;three_prime_UTR	arm
1	620478	620522	45	*	7	CHH	Multiple	promoter	arm
1	620539	620689	151	*	47	CHH	Multiple	promoter	arm
1	620701	620758	58	*	14	CHH	Multiple	promoter;five_prime_UTR;gene	arm
1	620771	620810	40	*	16	CHH	Multiple	promoter;gene	arm
1	620823	620914	92	*	27	CHH	Multiple	promoter;gene	arm
1	620924	621100	177	*	49	CHH	Multiple	promoter;gene	arm
1	621117	621248	132	*	47	CHH	Multiple	promoter;gene	arm
1	621269	621423	155	*	41	CHH	Multiple	promoter	arm
1	621439	621514	76	*	21	CHH	Multiple	five_prime_UTR;gene	arm
1	621530	621536	7	*	3	CHH	Multiple	five_prime_UTR;gene	arm
1	621551	621692	142	*	35	CHH	Multiple	five_prime_UTR;gene	arm
1	621707	621823	117	*	32	CHH	Multiple	gene	arm
1	621834	621928	95	*	25	CHH	Multiple	gene	arm
1	621939	622022	84	*	28	CHH	Multiple	gene	arm
1	622032	622127	96	*	26	CHH	Multiple	gene	arm
1	622139	622156	18	*	6	CHH	Multiple	gene;three_prime_UTR	arm
1	622168	622199	32	*	11	CHH	Multiple	gene;three_prime_UTR	arm
1	622211	622278	68	*	15	CHH	Multiple	gene;three_prime_UTR	arm
1	622290	622375	86	*	28	CHH	Multiple	gene;three_prime_UTR	arm
1	622387	622516	130	*	40	CHH	Multiple	gene;three_prime_UTR	arm
1	622523	622529	7	*	3	CHH	Multiple	intergenic	arm
1	622536	622558	23	*	7	CHH	Multiple	intergenic	arm
1	622565	622589	25	*	8	CHH	Multiple	intergenic	arm
1	622596	622641	46	*	15	CHH	Multiple	intergenic	arm
1	622648	622709	62	*	24	CHH	Multiple	intergenic	arm
1	622716	622793	78	*	21	CHH	Multiple	intergenic	arm
1	622806	622973	168	*	43	CHH	Multiple	intergenic	arm
1	622989	623143	155	*	55	CHH	Multiple	intergenic	arm
1	623155	623303	149	*	50	CHH	Multiple	intergenic	arm
1	623314	623393	80	*	18	CHH	Multiple	intergenic	arm
1	623404	623405	2	*	2	CHH	Multiple	intergenic	arm
1	623422	623546	125	*	22	CHH	Multiple	intergenic	arm
1	623563	623673	111	*	30	CHH	Multiple	intergenic	arm
1	623689	623808	120	*	30	CHH	Multiple	intergenic	arm
1	623828	623984	157	*	41	CHH	Multiple	gene;three_prime_UTR	arm
1	624021	624154	134	*	41	CHH	Multiple	gene	arm
1	624171	624340	170	*	35	CHH	Multiple	gene	arm
1	624351	624384	34	*	9	CHH	Multiple	five_prime_UTR;gene	arm
1	624395	624562	168	*	52	CHH	Multiple	promoter;five_prime_UTR;gene	arm
1	624573	624683	111	*	22	CHH	Multiple	promoter	arm
1	624700	624766	67	*	17	CHH	Multiple	promoter	arm
1	624783	624848	66	*	13	CHH	Multiple	promoter	arm
1	624861	624933	73	*	19	CHH	Multiple	promoter	arm
1	624946	624988	43	*	15	CHH	Multiple	promoter	arm
1	625001	625115	115	*	32	CHH	Multiple	promoter	arm
1	625127	625305	179	*	48	CHH	Multiple	promoter;gene	arm
1	625315	625367	53	*	18	CHH	Multiple	promoter;gene	arm
1	625378	625413	36	*	13	CHH	Multiple	promoter;gene	arm
1	625424	625537	114	*	35	CHH	Multiple	promoter;gene	arm
1	625546	625682	137	*	47	CHH	Multiple	promoter;gene	arm
1	625692	625705	14	*	8	CHH	Multiple	promoter	arm
1	625715	625891	177	*	58	CHH	Multiple	promoter	arm
1	625905	625929	25	*	8	CHH	Multiple	promoter	arm
1	625938	626027	90	*	26	CHH	Multiple	promoter	arm
1	626036	626051	16	*	4	CHH	Multiple	promoter	arm
1	626060	626243	184	*	51	CHH	Multiple	promoter	arm
1	626256	626275	20	*	5	CHH	Multiple	promoter	arm
1	626288	626382	95	*	31	CHH	Multiple	promoter	arm
1	626390	626490	101	*	33	CHH	Multiple	promoter	arm
1	626503	626590	88	*	29	CHH	Multiple	promoter	arm
1	626601	626606	6	*	3	CHH	Multiple	promoter	arm
1	626617	626625	9	*	4	CHH	Multiple	promoter	arm
1	626636	626752	117	*	30	CHH	Multiple	promoter	arm
1	626764	626922	159	*	45	CHH	Multiple	promoter;five_prime_UTR;gene	arm
1	626934	626944	11	*	3	CHH	Multiple	promoter;gene	arm
1	626956	627051	96	*	26	CHH	Multiple	promoter;gene	arm
1	627065	627217	153	*	47	CHH	Multiple	gene	arm
1	627230	627397	168	*	46	CHH	Multiple	gene	arm
1	627420	627558	139	*	48	CHH	Multiple	gene	arm
1	627569	627635	67	*	25	CHH	Multiple	gene	arm
1	627646	627799	154	*	54	CHH	Multiple	gene	arm
1	627810	627921	112	*	36	CHH	Multiple	gene	arm
1	627930	627960	31	*	11	CHH	Multiple	gene	arm
1	627969	628079	111	*	36	CHH	Multiple	gene	arm
1	628088	628108	21	*	10	CHH	Multiple	gene	arm
1	628120	628145	26	*	5	CHH	Multiple	gene	arm
1	628157	628217	61	*	17	CHH	Multiple	gene	arm
1	628229	628310	82	*	29	CHH	Multiple	gene	arm
1	628327	628485	159	*	55	CHH	Multiple	gene	arm
1	628496	628543	48	*	13	CHH	Multiple	gene	arm
1	628556	628723	168	*	51	CHH	Multiple	gene	arm
1	628736	628805	70	*	19	CHH	Multiple	gene	arm
1	628819	628971	153	*	49	CHH	Multiple	gene	arm
1	628985	629156	172	*	52	CHH	Multiple	promoter;gene;three_prime_UTR	arm
1	629170	629220	51	*	20	CHH	Multiple	promoter;gene;three_prime_UTR	arm
1	629236	629370	135	*	41	CHH	Multiple	promoter;gene;three_prime_UTR	arm
1	629381	629402	22	*	5	CHH	Multiple	promoter;gene	arm
1	629413	629548	136	*	48	CHH	Multiple	promoter;gene;three_prime_UTR	arm
1	629566	629662	97	*	34	CHH	Multiple	promoter;gene;three_prime_UTR	arm
1	629677	629778	102	*	28	CHH	Multiple	promoter;gene;three_prime_UTR	arm
1	629788	629791	4	*	2	CHH	Multiple	promoter;gene;three_prime_UTR	arm
1	629801	629939	139	*	28	CHH	Multiple	promoter	arm
1	629947	629983	37	*	13	CHH	Multiple	promoter	arm
1	629991	630026	36	*	13	CHH	Multiple	promoter	arm
1	630034	630070	37	*	13	CHH	Multiple	promoter	arm
1	630078	630107	30	*	12	CHH	Multiple	promoter	arm
1	630115	630190	76	*	23	CHH	Multiple	promoter	arm
1	630200	630287	88	*	33	CHH	Multiple	promoter	arm
1	630297	630354	58	*	19	CHH	Multiple	promoter	arm
1	630364	630425	62	*	24	CHH	Multiple	promoter	arm
1	630435	630435	1	*	1	CHH	Single	promoter	arm
1	630445	630479	35	*	12	CHH	Multiple	promoter	arm
1	630489	630618	130	*	40	CHH	Multiple	five_prime_UTR;gene	arm
1	630638	630792	155	*	40	CHH	Multiple	gene	arm
1	630804	630841	38	*	12	CHH	Multiple	gene	arm
1	630853	630923	71	*	27	CHH	Multiple	gene	arm
1	630932	631054	123	*	38	CHH	Multiple	gene	arm
1	631067	631141	75	*	28	CHH	Multiple	gene	arm
1	631151	631252	102	*	27	CHH	Multiple	gene	arm
1	631265	631390	126	*	45	CHH	Multiple	gene	arm
1	631398	631511	114	*	46	CHH	Multiple	gene	arm
1	631519	631671	153	*	49	CHH	Multiple	gene	arm
1	631681	631847	167	*	61	CHH	Multiple	gene	arm
1	631855	631941	87	*	33	CHH	Multiple	gene	arm
1	631949	632092	144	*	47	CHH	Multiple	gene	arm
1	632104	632111	8	*	3	CHH	Multiple	gene	arm
1	632123	632199	77	*	25	CHH	Multiple	gene	arm
1	632209	632323	115	*	35	CHH	Multiple	gene	arm
1	632333	632381	49	*	9	CHH	Multiple	gene	arm
1	632396	632552	157	*	48	CHH	Multiple	gene	arm
1	632561	632685	125	*	43	CHH	Multiple	gene	arm
1	632694	632707	14	*	5	CHH	Multiple	gene	arm
1	632716	632889	174	*	50	CHH	Multiple	gene	arm
1	632903	632967	65	*	25	CHH	Multiple	gene	arm
1	632974	633142	169	*	59	CHH	Multiple	gene	arm
1	633153	633154	2	*	2	CHH	Multiple	gene;three_prime_UTR	arm
1	633165	633248	84	*	19	CHH	Multiple	gene;three_prime_UTR	arm
1	633259	633353	95	*	26	CHH	Multiple	intergenic	arm
1	633369	633507	139	*	32	CHH	Multiple	intergenic	arm
1	633520	633590	71	*	16	CHH	Multiple	intergenic	arm
1	633607	633739	133	*	39	CHH	Multiple	promoter	arm
1	633749	633924	176	*	45	CHH	Multiple	promoter	arm
1	633934	633998	65	*	19	CHH	Multiple	promoter	arm
1	634008	634192	185	*	50	CHH	Multiple	promoter	arm
1	634206	634288	83	*	27	CHH	Multiple	promoter;TE	arm
1	634313	634431	119	*	33	CHH	Multiple	promoter;TE	arm
1	634457	634510	54	*	15	CHH	Multiple	promoter	arm
1	634534	634702	169	*	52	CHH	Multiple	promoter	arm
1	634719	634815	97	*	22	CHH	Multiple	promoter	arm
1	634831	634978	148	*	33	CHH	Multiple	promoter	arm
1	634994	635081	88	*	21	CHH	Multiple	promoter	arm
1	635097	635263	167	*	42	CHH	Multiple	five_prime_UTR;gene	arm
1	635278	635431	154	*	42	CHH	Multiple	five_prime_UTR;gene	arm
1	635447	635607	161	*	49	CHH	Multiple	gene	arm
1	635618	635652	35	*	13	CHH	Multiple	gene	arm
1	635663	635797	135	*	44	CHH	Multiple	gene	arm
1	635806	635956	151	*	49	CHH	Multiple	gene	arm
1	635968	636122	155	*	49	CHH	Multiple	gene	arm
1	636131	636311	181	*	55	CHH	Multiple	gene	arm
1	636323	636401	79	*	24	CHH	Multiple	gene	arm
1	636416	636522	107	*	38	CHH	Multiple	gene	arm
1	636536	636662	127	*	31	CHH	Multiple	gene	arm
1	636676	636687	12	*	6	CHH	Multiple	gene	arm
1	636700	636800	101	*	30	CHH	Multiple	gene	arm
1	636813	636815	3	*	3	CHH	Multiple	gene	arm
1	636828	637002	175	*	47	CHH	Multiple	gene	arm
1	637014	637138	125	*	37	CHH	Multiple	gene;three_prime_UTR	arm
1	637149	637298	150	*	41	CHH	Multiple	gene;three_prime_UTR	arm
1	637324	637469	146	*	38	CHH	Multiple	gene;three_prime_UTR	arm
1	637478	637577	100	*	28	CHH	Multiple	gene	arm
1	637586	637664	79	*	29	CHH	Multiple	gene	arm
1	637675	637786	112	*	41	CHH	Multiple	gene	arm
1	637797	637857	61	*	18	CHH	Multiple	gene	arm
1	637868	637923	56	*	14	CHH	Multiple	gene	arm
1	637936	638008	73	*	22	CHH	Multiple	gene	arm
1	638021	638166	146	*	44	CHH	Multiple	gene	arm
1	638180	638247	68	*	15	CHH	Multiple	gene	arm
1	638261	638373	113	*	38	CHH	Multiple	gene	arm
1	638383	638552	170	*	59	CHH	Multiple	gene	arm
1	638561	638703	143	*	39	CHH	Multiple	five_prime_UTR;gene	arm
1	638729	638801	73	*	12	CHH	Multiple	promoter	arm
1	638816	638865	50	*	10	CHH	Multiple	promoter	arm
1	638880	638993	114	*	31	CHH	Multiple	promoter;TE	arm
1	639011	639168	158	*	47	CHH	Multiple	promoter;TE	arm
1	639205	639333	129	*	24	CHH	Multiple	promoter;TE	arm
1	639355	639494	140	*	20	CHH	Multiple	promoter;TE	arm
1	639517	639686	170	*	37	CHH	Multiple	promoter;TE	arm
1	639710	639822	113	*	26	CHH	Multiple	promoter;TE	arm
1	639835	639907	73	*	14	CHH	Multiple	promoter;TE	arm
1	639920	640007	88	*	21	CHH	Multiple	promoter;TE	arm
1	640025	640198	174	*	32	CHH	Multiple	promoter;TE	arm
1	640216	640387	172	*	32	CHH	Multiple	TE	arm
1	640405	640487	83	*	16	CHH	Multiple	TE	arm
1	640504	640672	169	*	34	CHH	Multiple	TE	arm
1	640689	640774	86	*	21	CHH	Multiple	TE	arm
1	640792	640902	111	*	16	CHH	Multiple	TE	arm
1	640919	641087	169	*	36	CHH	Multiple	TE	arm
1	641104	641207	104	*	20	CHH	Multiple	intergenic	arm
1	641229	641326	98	*	13	CHH	Multiple	TE	arm
1	641344	641520	177	*	58	CHH	Multiple	TE	arm
1	641541	641582	42	*	11	CHH	Multiple	intergenic	arm
1	641600	641783	184	*	43	CHH	Multiple	intergenic	arm
1	641797	641903	107	*	30	CHH	Multiple	intergenic	arm
1	641912	641921	10	*	3	CHH	Multiple	intergenic	arm
1	641930	642055	126	*	40	CHH	Multiple	intergenic	arm
1	642064	642215	152	*	31	CHH	Multiple	intergenic	arm
1	642226	642272	47	*	14	CHH	Multiple	intergenic	arm
1	642283	642380	98	*	26	CHH	Multiple	intergenic	arm
1	642391	642563	173	*	63	CHH	Multiple	intergenic	arm
1	642574	642646	73	*	27	CHH	Multiple	intergenic	arm
1	642655	642807	153	*	51	CHH	Multiple	intergenic	arm
1	642816	642925	110	*	33	CHH	Multiple	gene;three_prime_UTR	arm
1	642941	643122	182	*	51	CHH	Multiple	gene;three_prime_UTR	arm
1	643144	643267	124	*	34	CHH	Multiple	gene	arm
1	643279	643442	164	*	61	CHH	Multiple	gene	arm
1	643458	643620	163	*	45	CHH	Multiple	gene	arm
1	643639	643778	140	*	42	CHH	Multiple	gene	arm
1	643787	643880	94	*	32	CHH	Multiple	gene	arm
1	643892	644033	142	*	37	CHH	Multiple	five_prime_UTR;gene	arm
1	644045	644159	115	*	28	CHH	Multiple	five_prime_UTR;gene	arm
1	644171	644204	34	*	16	CHH	Multiple	five_prime_UTR;gene	arm
1	644216	644265	50	*	14	CHH	Multiple	five_prime_UTR;gene	arm
1	644281	644427	147	*	38	CHH	Multiple	five_prime_UTR;gene	arm
1	644436	644578	143	*	43	CHH	Multiple	five_prime_UTR;gene	arm
1	644596	644751	156	*	45	CHH	Multiple	five_prime_UTR;gene	arm
1	644760	644788	29	*	7	CHH	Multiple	five_prime_UTR;gene	arm
1	644797	644964	168	*	47	CHH	Multiple	five_prime_UTR;gene	arm
1	644986	645116	131	*	29	CHH	Multiple	promoter	arm
1	645135	645310	176	*	47	CHH	Multiple	promoter;gene;three_prime_UTR	arm
1	645342	645493	152	*	51	CHH	Multiple	promoter;gene	arm
1	645509	645615	107	*	30	CHH	Multiple	promoter;gene	arm
1	645630	645733	104	*	32	CHH	Multiple	promoter;gene	arm
1	645748	645861	114	*	30	CHH	Multiple	promoter;gene	arm
1	645872	646011	140	*	43	CHH	Multiple	promoter;gene	arm
1	646030	646083	54	*	17	CHH	Multiple	promoter;gene	arm
1	646098	646227	130	*	34	CHH	Multiple	promoter;gene	arm
1	646236	646239	4	*	2	CHH	Multiple	promoter;gene	arm
1	646248	646314	67	*	23	CHH	Multiple	promoter;gene	arm
1	646323	646356	34	*	7	CHH	Multiple	promoter;gene	arm
1	646372	646543	172	*	54	CHH	Multiple	gene	arm
1	646556	646696	141	*	43	CHH	Multiple	gene	arm
1	646724	646753	30	*	7	CHH	Multiple	gene	arm
1	646764	646909	146	*	53	CHH	Multiple	gene	arm
1	646920	646956	37	*	8	CHH	Multiple	gene	arm
1	646970	647121	152	*	38	CHH	Multiple	gene	arm
1	647135	647184	50	*	14	CHH	Multiple	gene	arm
1	647195	647295	101	*	35	CHH	Multiple	gene	arm
1	647306	647489	184	*	58	CHH	Multiple	gene	arm
1	647498	647544	47	*	15	CHH	Multiple	gene	arm
1	647553	647674	122	*	29	CHH	Multiple	gene	arm
1	647689	647832	144	*	45	CHH	Multiple	gene	arm
1	647843	647901	59	*	16	CHH	Multiple	gene	arm
1	647913	647919	7	*	2	CHH	Multiple	gene	arm
1	647931	648081	151	*	45	CHH	Multiple	gene	arm
1	648092	648153	62	*	19	CHH	Multiple	gene	arm
1	648165	648327	163	*	48	CHH	Multiple	gene	arm
1	648338	648496	159	*	43	CHH	Multiple	gene	arm
1	648507	648660	154	*	48	CHH	Multiple	gene	arm
1	648680	648834	155	*	49	CHH	Multiple	gene	arm
1	648845	648958	114	*	36	CHH	Multiple	gene	arm
1	648968	649150	183	*	56	CHH	Multiple	gene	arm
1	649162	649346	185	*	51	CHH	Multiple	gene	arm
1	649362	649442	81	*	29	CHH	Multiple	gene	arm
1	649452	649591	140	*	41	CHH	Multiple	gene	arm
1	649601	649682	82	*	28	CHH	Multiple	gene	arm
1	649693	649740	48	*	15	CHH	Multiple	gene	arm
1	649751	649855	105	*	32	CHH	Multiple	gene	arm
1	649867	649952	86	*	27	CHH	Multiple	gene	arm
1	649963	650099	137	*	44	CHH	Multiple	gene	arm
1	650109	650208	100	*	27	CHH	Multiple	gene	arm
1	650219	650392	174	*	60	CHH	Multiple	gene	arm
1	650402	650429	28	*	9	CHH	Multiple	gene	arm
1	650444	650515	72	*	19	CHH	Multiple	gene	arm
1	650530	650590	61	*	22	CHH	Multiple	gene	arm
1	650598	650682	85	*	31	CHH	Multiple	gene	arm
1	650690	650691	2	*	2	CHH	Multiple	gene	arm
1	650699	650843	145	*	44	CHH	Multiple	gene	arm
1	650855	650902	48	*	17	CHH	Multiple	gene	arm
1	650913	651044	132	*	47	CHH	Multiple	gene	arm
1	651058	651186	129	*	46	CHH	Multiple	gene	arm
1	651197	651284	88	*	29	CHH	Multiple	gene	arm
1	651293	651372	80	*	29	CHH	Multiple	gene	arm
1	651381	651523	143	*	31	CHH	Multiple	gene	arm
1	651539	651638	100	*	31	CHH	Multiple	gene	arm
1	651651	651823	173	*	52	CHH	Multiple	gene	arm
1	651835	651886	52	*	11	CHH	Multiple	five_prime_UTR;gene	arm
1	651906	652063	158	*	35	CHH	Multiple	promoter	arm
1	652080	652225	146	*	36	CHH	Multiple	promoter	arm
1	652244	652410	167	*	41	CHH	Multiple	promoter	arm
1	652425	652575	151	*	41	CHH	Multiple	promoter	arm
1	652588	652653	66	*	16	CHH	Multiple	promoter	arm
1	652665	652804	140	*	44	CHH	Multiple	promoter	arm
1	652814	652954	141	*	39	CHH	Multiple	promoter	arm
1	652968	653139	172	*	46	CHH	Multiple	promoter	arm
1	653151	653158	8	*	2	CHH	Multiple	promoter	arm
1	653170	653228	59	*	14	CHH	Multiple	promoter	arm
1	653242	653381	140	*	44	CHH	Multiple	promoter	arm
1	653392	653560	169	*	46	CHH	Multiple	intergenic	arm
1	653584	653763	180	*	48	CHH	Multiple	intergenic	arm
1	653777	653895	119	*	33	CHH	Multiple	gene;three_prime_UTR	arm
1	653909	654080	172	*	52	CHH	Multiple	gene	arm
1	654093	654217	125	*	35	CHH	Multiple	gene	arm
1	654226	654299	74	*	26	CHH	Multiple	gene	arm
1	654308	654370	63	*	22	CHH	Multiple	promoter;gene	arm
1	654379	654419	41	*	13	CHH	Multiple	promoter	arm
1	654436	654508	73	*	14	CHH	Multiple	promoter	arm
1	654525	654698	174	*	33	CHH	Multiple	promoter	arm
1	654721	654815	95	*	25	CHH	Multiple	promoter	arm
1	654828	654883	56	*	20	CHH	Multiple	promoter	arm
1	654896	655033	138	*	31	CHH	Multiple	promoter	arm
1	655053	655184	132	*	28	CHH	Multiple	promoter	arm
1	655202	655328	127	*	36	CHH	Multiple	promoter	arm
1	655342	655403	62	*	14	CHH	Multiple	promoter	arm
1	655415	655574	160	*	40	CHH	Multiple	promoter	arm
1	655584	655596	13	*	5	CHH	Multiple	promoter;gene;three_prime_UTR	arm
1	655606	655703	98	*	31	CHH	Multiple	promoter;gene;three_prime_UTR	arm
1	655713	655823	111	*	30	CHH	Multiple	promoter;gene	arm
1	655837	656001	165	*	46	CHH	Multiple	gene	arm
1	656016	656150	135	*	42	CHH	Multiple	gene	arm
1	656160	656306	147	*	37	CHH	Multiple	gene	arm
1	656316	656437	122	*	43	CHH	Multiple	gene	arm
1	656449	656590	142	*	37	CHH	Multiple	gene	arm
1	656602	656755	154	*	47	CHH	Multiple	gene	arm
1	656767	656934	168	*	50	CHH	Multiple	gene	arm
1	656947	657018	72	*	14	CHH	Multiple	gene	arm
1	657033	657217	185	*	57	CHH	Multiple	gene	arm
1	657231	657387	157	*	41	CHH	Multiple	gene	arm
1	657398	657523	126	*	40	CHH	Multiple	gene	arm
1	657534	657648	115	*	37	CHH	Multiple	gene	arm
1	657659	657791	133	*	36	CHH	Multiple	gene	arm
1	657806	657939	134	*	36	CHH	Multiple	gene	arm
1	657953	657992	40	*	14	CHH	Multiple	gene	arm
1	658004	658183	180	*	46	CHH	Multiple	gene	arm
1	658212	658252	41	*	11	CHH	Multiple	promoter	arm
1	658262	658314	53	*	20	CHH	Multiple	promoter	arm
1	658324	658480	157	*	42	CHH	Multiple	promoter	arm
1	658491	658675	185	*	52	CHH	Multiple	promoter	arm
1	658697	658731	35	*	10	CHH	Multiple	promoter;gene;three_prime_UTR	arm
1	658748	658860	113	*	37	CHH	Multiple	promoter;gene;three_prime_UTR	arm
1	658877	659027	151	*	53	CHH	Multiple	promoter;gene	arm
1	659040	659116	77	*	31	CHH	Multiple	promoter;gene	arm
1	659126	659279	154	*	61	CHH	Multiple	promoter;gene	arm
1	659287	659373	87	*	25	CHH	Multiple	promoter;gene	arm
1	659387	659507	121	*	34	CHH	Multiple	promoter;gene	arm
1	659516	659526	11	*	3	CHH	Multiple	promoter;gene	arm
1	659535	659542	8	*	3	CHH	Multiple	promoter;gene	arm
1	659551	659609	59	*	20	CHH	Multiple	promoter;gene	arm
1	659618	659681	64	*	22	CHH	Multiple	promoter;gene	arm
1	659690	659798	109	*	37	CHH	Multiple	five_prime_UTR;gene	arm
1	659807	659844	38	*	9	CHH	Multiple	promoter	arm
1	659853	659896	44	*	15	CHH	Multiple	promoter	arm
1	659905	659962	58	*	10	CHH	Multiple	promoter	arm
1	659975	660156	182	*	51	CHH	Multiple	promoter	arm
1	660169	660329	161	*	52	CHH	Multiple	promoter	arm
1	660340	660524	185	*	49	CHH	Multiple	promoter	arm
1	660549	660655	107	*	24	CHH	Multiple	promoter	arm
1	660668	660750	83	*	24	CHH	Multiple	promoter	arm
1	660763	660914	152	*	37	CHH	Multiple	promoter	arm
1	660933	660976	44	*	13	CHH	Multiple	promoter	arm
1	660986	661046	61	*	21	CHH	Multiple	promoter	arm
1	661056	661191	136	*	42	CHH	Multiple	promoter	arm
1	661208	661245	38	*	10	CHH	Multiple	promoter;gene;three_prime_UTR	arm
1	661265	661429	165	*	49	CHH	Multiple	gene;three_prime_UTR	arm
1	661438	661545	108	*	39	CHH	Multiple	gene	arm
1	661554	661593	40	*	17	CHH	Multiple	gene	arm
1	661603	661787	185	*	68	CHH	Multiple	gene	arm
1	661794	661893	100	*	23	CHH	Multiple	gene	arm
1	661908	662000	93	*	29	CHH	Multiple	gene	arm
1	662015	662194	180	*	55	CHH	Multiple	gene	arm
1	662205	662367	163	*	47	CHH	Multiple	five_prime_UTR;gene	arm
1	662379	662450	72	*	19	CHH	Multiple	five_prime_UTR;gene	arm
1	662462	662476	15	*	6	CHH	Multiple	promoter	arm
1	662498	662654	157	*	40	CHH	Multiple	promoter	arm
1	662663	662763	101	*	25	CHH	Multiple	promoter	arm
1	662772	662789	18	*	5	CHH	Multiple	promoter	arm
1	662798	662799	2	*	2	CHH	Multiple	promoter	arm
1	662808	662986	179	*	44	CHH	Multiple	promoter	arm
1	662995	663174	180	*	57	CHH	Multiple	promoter;gene	arm
1	663183	663294	112	*	35	CHH	Multiple	promoter;gene	arm
1	663306	663478	173	*	57	CHH	Multiple	promoter;gene	arm
1	663489	663581	93	*	20	CHH	Multiple	promoter;gene	arm
1	663590	663684	95	*	31	CHH	Multiple	promoter;gene	arm
1	663693	663846	154	*	46	CHH	Multiple	promoter;gene	arm
1	663855	663927	73	*	25	CHH	Multiple	promoter;gene	arm
1	663937	663995	59	*	20	CHH	Multiple	promoter;gene	arm
1	664005	664112	108	*	32	CHH	Multiple	promoter;gene	arm
1	664123	664182	60	*	21	CHH	Multiple	promoter	arm
1	664193	664336	144	*	47	CHH	Multiple	promoter	arm
1	664349	664449	101	*	23	CHH	Multiple	promoter;TE	arm
1	664464	664536	73	*	22	CHH	Multiple	promoter;TE	arm
1	664558	664724	167	*	30	CHH	Multiple	promoter;TE	arm
1	664745	664837	93	*	15	CHH	Multiple	promoter;TE	arm
1	664871	664951	81	*	21	CHH	Multiple	promoter;TE	arm
1	664962	665067	106	*	35	CHH	Multiple	promoter	arm
1	665087	665179	93	*	14	CHH	Multiple	promoter	arm
1	665189	665194	6	*	3	CHH	Multiple	promoter;gene;three_prime_UTR	arm
1	665204	665301	98	*	32	CHH	Multiple	promoter;gene;three_prime_UTR	arm
1	665311	665408	98	*	37	CHH	Multiple	promoter;gene	arm
1	665419	665533	115	*	36	CHH	Multiple	promoter;gene	arm
1	665541	665631	91	*	30	CHH	Multiple	promoter;gene	arm
1	665639	665649	11	*	5	CHH	Multiple	gene	arm
1	665658	665661	4	*	3	CHH	Multiple	gene	arm
1	665670	665712	43	*	17	CHH	Multiple	gene	arm
1	665721	665886	166	*	54	CHH	Multiple	gene	arm
1	665895	665996	102	*	39	CHH	Multiple	gene	arm
1	666005	666005	1	*	1	CHH	Single	gene	arm
1	666014	666045	32	*	9	CHH	Multiple	gene	arm
1	666054	666131	78	*	21	CHH	Multiple	gene	arm
1	666141	666162	22	*	6	CHH	Multiple	gene	arm
1	666172	666303	132	*	42	CHH	Multiple	gene	arm
1	666313	666442	130	*	27	CHH	Multiple	five_prime_UTR;gene	arm
1	666454	666473	20	*	9	CHH	Multiple	promoter	arm
1	666485	666624	140	*	45	CHH	Multiple	promoter	arm
1	666638	666820	183	*	42	CHH	Multiple	promoter	arm
1	666833	666891	59	*	14	CHH	Multiple	promoter	arm
1	666904	666996	93	*	22	CHH	Multiple	promoter;gene;three_prime_UTR	arm
1	667005	667026	22	*	7	CHH	Multiple	promoter;gene;three_prime_UTR	arm
1	667035	667141	107	*	35	CHH	Multiple	promoter;gene	arm
1	667150	667179	30	*	10	CHH	Multiple	promoter;gene;three_prime_UTR	arm
1	667191	667214	24	*	6	CHH	Multiple	promoter;gene;three_prime_UTR	arm
1	667226	667400	175	*	54	CHH	Multiple	promoter;gene;three_prime_UTR	arm
1	667408	667461	54	*	21	CHH	Multiple	promoter;gene	arm
1	667469	667487	19	*	7	CHH	Multiple	promoter;gene	arm
1	667495	667512	18	*	6	CHH	Multiple	promoter;gene	arm
1	667520	667547	28	*	10	CHH	Multiple	promoter;gene	arm
1	667558	667735	178	*	55	CHH	Multiple	promoter;gene	arm
1	667747	667899	153	*	47	CHH	Multiple	promoter;gene	arm
1	667912	668048	137	*	47	CHH	Multiple	gene	arm
1	668060	668186	127	*	31	CHH	Multiple	gene	arm
1	668198	668313	116	*	32	CHH	Multiple	gene	arm
1	668323	668498	176	*	61	CHH	Multiple	gene	arm
1	668514	668569	56	*	15	CHH	Multiple	gene	arm
1	668585	668741	157	*	51	CHH	Multiple	gene	arm
1	668751	668917	167	*	54	CHH	Multiple	gene	arm
1	668926	669062	137	*	45	CHH	Multiple	gene	arm
1	669072	669211	140	*	41	CHH	Multiple	gene	arm
1	669223	669359	137	*	46	CHH	Multiple	gene	arm
1	669369	669428	60	*	22	CHH	Multiple	gene	arm
1	669443	669570	128	*	37	CHH	Multiple	gene	arm
1	669590	669628	39	*	12	CHH	Multiple	gene	arm
1	669644	669816	173	*	38	CHH	Multiple	gene	arm
1	669828	669934	107	*	35	CHH	Multiple	promoter;TE	arm
1	669946	670034	89	*	20	CHH	Multiple	promoter;TE	arm
1	670052	670129	78	*	19	CHH	Multiple	promoter;TE	arm
1	670147	670310	164	*	27	CHH	Multiple	promoter;TE	arm
1	670345	670352	8	*	3	CHH	Multiple	promoter;TE	arm
1	670390	670548	159	*	33	CHH	Multiple	promoter;TE	arm
1	670562	670636	75	*	15	CHH	Multiple	promoter;TE	arm
1	670644	670660	17	*	8	CHH	Multiple	promoter	arm
1	670668	670769	102	*	31	CHH	Multiple	promoter	arm
1	670777	670791	15	*	7	CHH	Multiple	promoter	arm
1	670799	670932	134	*	35	CHH	Multiple	promoter	arm
1	670953	671040	88	*	19	CHH	Multiple	promoter	arm
1	671060	671168	109	*	14	CHH	Multiple	promoter	arm
1	671204	671383	180	*	40	CHH	Multiple	promoter	arm
1	671400	671544	145	*	43	CHH	Multiple	intergenic	arm
1	671555	671575	21	*	7	CHH	Multiple	intergenic	arm
1	671586	671613	28	*	9	CHH	Multiple	intergenic	arm
1	671624	671805	182	*	40	CHH	Multiple	gene	arm
1	671818	671900	83	*	22	CHH	Multiple	promoter;gene	arm
1	671914	672013	100	*	32	CHH	Multiple	promoter;gene	arm
1	672027	672149	123	*	33	CHH	Multiple	promoter;gene	arm
1	672156	672224	69	*	29	CHH	Multiple	promoter;gene	arm
1	672231	672319	89	*	32	CHH	Multiple	promoter;gene	arm
1	672326	672473	148	*	53	CHH	Multiple	promoter;gene	arm
1	672493	672526	34	*	10	CHH	Multiple	promoter;gene	arm
1	672542	672698	157	*	35	CHH	Multiple	promoter;gene	arm
1	672709	672713	5	*	4	CHH	Multiple	promoter;gene	arm
1	672724	672847	124	*	40	CHH	Multiple	promoter;gene;TE	arm
1	672857	672884	28	*	9	CHH	Multiple	promoter;TE	arm
1	672894	673042	149	*	29	CHH	Multiple	promoter;TE	arm
1	673059	673195	137	*	28	CHH	Multiple	promoter;TE	arm
1	673206	673356	151	*	31	CHH	Multiple	promoter	arm
1	673367	673390	24	*	11	CHH	Multiple	promoter;five_prime_UTR;gene	arm
1	673401	673553	153	*	45	CHH	Multiple	promoter;gene	arm
1	673579	673643	65	*	14	CHH	Multiple	promoter;gene	arm
1	673660	673801	142	*	38	CHH	Multiple	promoter;gene	arm
1	673813	673855	43	*	13	CHH	Multiple	promoter;gene	arm
1	673867	673932	66	*	23	CHH	Multiple	promoter;gene	arm
1	673942	673950	9	*	3	CHH	Multiple	promoter;gene	arm
1	673960	674064	105	*	28	CHH	Multiple	promoter;gene	arm
1	674074	674231	158	*	42	CHH	Multiple	promoter;gene	arm
1	674253	674389	137	*	37	CHH	Multiple	promoter;gene	arm
1	674400	674573	174	*	50	CHH	Multiple	gene	arm
1	674582	674587	6	*	2	CHH	Multiple	gene	arm
1	674596	674597	2	*	2	CHH	Multiple	gene	arm
1	674606	674777	172	*	55	CHH	Multiple	gene	arm
1	674793	674793	1	*	1	CHH	Single	gene	arm
1	674809	674940	132	*	43	CHH	Multiple	gene	arm
1	674952	674983	32	*	12	CHH	Multiple	gene	arm
1	674995	675116	122	*	35	CHH	Multiple	gene	arm
1	675133	675308	176	*	52	CHH	Multiple	gene	arm
1	675324	675348	25	*	8	CHH	Multiple	gene	arm
1	675357	675411	55	*	16	CHH	Multiple	gene	arm
1	675420	675515	96	*	28	CHH	Multiple	gene	arm
1	675525	675585	61	*	16	CHH	Multiple	gene	arm
1	675595	675654	60	*	20	CHH	Multiple	gene	arm
1	675663	675822	160	*	53	CHH	Multiple	gene	arm
1	675832	675853	22	*	9	CHH	Multiple	gene	arm
1	675863	676013	151	*	48	CHH	Multiple	gene	arm
1	676027	676086	60	*	15	CHH	Multiple	gene	arm
1	676095	676155	61	*	21	CHH	Multiple	gene;three_prime_UTR	arm
1	676164	676164	1	*	1	CHH	Single	gene;three_prime_UTR	arm
1	676173	676296	124	*	39	CHH	Multiple	gene;three_prime_UTR	arm
1	676317	676390	74	*	20	CHH	Multiple	gene;three_prime_UTR	arm
1	676400	676405	6	*	3	CHH	Multiple	promoter	arm
1	676415	676561	147	*	45	CHH	Multiple	promoter;TE	arm
1	676573	676668	96	*	27	CHH	Multiple	promoter;TE	arm
1	676688	676829	142	*	30	CHH	Multiple	promoter;TE	arm
1	676846	677005	160	*	32	CHH	Multiple	promoter;TE	arm
1	677033	677137	105	*	29	CHH	Multiple	promoter;TE	arm
1	677150	677257	108	*	28	CHH	Multiple	promoter;TE	arm
1	677271	677317	47	*	15	CHH	Multiple	promoter;TE	arm
1	677331	677399	69	*	22	CHH	Multiple	promoter	arm
1	677413	677509	97	*	27	CHH	Multiple	promoter	arm
1	677522	677568	47	*	9	CHH	Multiple	promoter	arm
1	677581	677627	47	*	14	CHH	Multiple	promoter	arm
1	677639	677795	157	*	43	CHH	Multiple	promoter	arm
1	677810	677991	182	*	58	CHH	Multiple	gene	arm
1	678000	678046	47	*	11	CHH	Multiple	gene	arm
1	678060	678227	168	*	45	CHH	Multiple	gene	arm
1	678249	678403	155	*	48	CHH	Multiple	gene	arm
1	678416	678462	47	*	17	CHH	Multiple	gene	arm
1	678471	678505	35	*	12	CHH	Multiple	gene	arm
1	678514	678555	42	*	13	CHH	Multiple	gene	arm
1	678564	678682	119	*	33	CHH	Multiple	gene	arm
1	678694	678878	185	*	62	CHH	Multiple	gene	arm
1	678902	678910	9	*	3	CHH	Multiple	gene	arm
1	678918	679061	144	*	41	CHH	Multiple	gene	arm
1	679069	679082	14	*	6	CHH	Multiple	gene	arm
1	679090	679106	17	*	6	CHH	Multiple	gene	arm
1	679114	679229	116	*	33	CHH	Multiple	gene	arm
1	679241	679333	93	*	29	CHH	Multiple	gene	arm
1	679344	679431	88	*	26	CHH	Multiple	gene	arm
1	679442	679462	21	*	7	CHH	Multiple	gene	arm
1	679473	679657	185	*	58	CHH	Multiple	gene	arm
1	679667	679797	131	*	42	CHH	Multiple	gene	arm
1	679821	679910	90	*	24	CHH	Multiple	gene	arm
1	679920	679968	49	*	13	CHH	Multiple	gene	arm
1	679978	680148	171	*	47	CHH	Multiple	gene	arm
1	680165	680269	105	*	33	CHH	Multiple	gene	arm
1	680281	680438	158	*	43	CHH	Multiple	gene	arm
1	680456	680559	104	*	28	CHH	Multiple	gene	arm
1	680567	680688	122	*	39	CHH	Multiple	gene	arm
1	680696	680723	28	*	11	CHH	Multiple	gene	arm
1	680731	680785	55	*	19	CHH	Multiple	gene	arm
1	680793	680808	16	*	5	CHH	Multiple	gene	arm
1	680816	680942	127	*	38	CHH	Multiple	gene	arm
1	680950	680978	29	*	13	CHH	Multiple	gene	arm
1	680986	680989	4	*	3	CHH	Multiple	gene	arm
1	680997	681041	45	*	14	CHH	Multiple	gene	arm
1	681055	681236	182	*	50	CHH	Multiple	gene	arm
1	681256	681387	132	*	37	CHH	Multiple	gene;three_prime_UTR	arm
1	681405	681488	84	*	24	CHH	Multiple	gene;three_prime_UTR	arm
1	681503	681604	102	*	34	CHH	Multiple	gene;three_prime_UTR	arm
1	681612	681725	114	*	40	CHH	Multiple	gene;three_prime_UTR	arm
1	681736	681843	108	*	37	CHH	Multiple	gene;three_prime_UTR	arm
1	681854	682016	163	*	43	CHH	Multiple	gene;three_prime_UTR	arm
1	682024	682189	166	*	47	CHH	Multiple	gene	arm
1	682204	682342	139	*	43	CHH	Multiple	gene;three_prime_UTR	arm
1	682358	682520	163	*	48	CHH	Multiple	gene	arm
1	682529	682670	142	*	35	CHH	Multiple	gene	arm
1	682686	682721	36	*	10	CHH	Multiple	gene	arm
1	682731	682861	131	*	43	CHH	Multiple	gene;three_prime_UTR	arm
1	682871	682899	29	*	7	CHH	Multiple	gene;three_prime_UTR	arm
1	682922	683078	157	*	53	CHH	Multiple	gene	arm
1	683087	683192	106	*	34	CHH	Multiple	gene	arm
1	683206	683385	180	*	59	CHH	Multiple	gene	arm
1	683394	683407	14	*	6	CHH	Multiple	gene	arm
1	683416	683457	42	*	17	CHH	Multiple	gene	arm
1	683466	683572	107	*	37	CHH	Multiple	gene	arm
1	683583	683646	64	*	19	CHH	Multiple	gene	arm
1	683657	683722	66	*	22	CHH	Multiple	gene	arm
1	683733	683906	174	*	54	CHH	Multiple	gene	arm
1	683917	684067	151	*	54	CHH	Multiple	gene	arm
1	684076	684096	21	*	9	CHH	Multiple	gene	arm
1	684105	684180	76	*	23	CHH	Multiple	gene	arm
1	684192	684287	96	*	30	CHH	Multiple	gene	arm
1	684299	684462	164	*	58	CHH	Multiple	gene	arm
1	684470	684536	67	*	24	CHH	Multiple	gene	arm
1	684545	684598	54	*	19	CHH	Multiple	gene	arm
1	684607	684649	43	*	13	CHH	Multiple	gene	arm
1	684658	684685	28	*	11	CHH	Multiple	gene	arm
1	684702	684854	153	*	39	CHH	Multiple	gene	arm
1	684863	684877	15	*	7	CHH	Multiple	gene	arm
1	684886	685005	120	*	41	CHH	Multiple	gene	arm
1	685014	685044	31	*	10	CHH	Multiple	gene	arm
1	685053	685107	55	*	13	CHH	Multiple	gene	arm
1	685116	685140	25	*	11	CHH	Multiple	gene	arm
1	685149	685285	137	*	36	CHH	Multiple	gene	arm
1	685296	685466	171	*	52	CHH	Multiple	gene	arm
1	685481	685565	85	*	27	CHH	Multiple	gene	arm
1	685581	685697	117	*	38	CHH	Multiple	gene	arm
1	685707	685802	96	*	32	CHH	Multiple	gene	arm
1	685812	685925	114	*	31	CHH	Multiple	gene	arm
1	685938	686030	93	*	34	CHH	Multiple	gene	arm
1	686042	686088	47	*	15	CHH	Multiple	gene	arm
1	686100	686211	112	*	37	CHH	Multiple	gene	arm
1	686224	686363	140	*	40	CHH	Multiple	gene	arm
1	686378	686425	48	*	18	CHH	Multiple	gene	arm
1	686440	686448	9	*	4	CHH	Multiple	gene	arm
1	686456	686457	2	*	2	CHH	Multiple	gene	arm
1	686465	686560	96	*	29	CHH	Multiple	gene	arm
1	686568	686680	113	*	35	CHH	Multiple	gene	arm
1	686697	686763	67	*	20	CHH	Multiple	gene	arm
1	686770	686828	59	*	19	CHH	Multiple	gene	arm
1	686835	687010	176	*	63	CHH	Multiple	five_prime_UTR;gene	arm
1	687020	687149	130	*	31	CHH	Multiple	gene	arm
1	687167	687305	139	*	37	CHH	Multiple	five_prime_UTR;gene	arm
1	687321	687392	72	*	15	CHH	Multiple	promoter	arm
1	687407	687529	123	*	36	CHH	Multiple	promoter	arm
1	687558	687662	105	*	28	CHH	Multiple	promoter	arm
1	687680	687696	17	*	6	CHH	Multiple	promoter	arm
1	687714	687760	47	*	13	CHH	Multiple	promoter	arm
1	687773	687791	19	*	5	CHH	Multiple	promoter	arm
1	687804	687916	113	*	33	CHH	Multiple	promoter	arm
1	687929	688002	74	*	14	CHH	Multiple	promoter;gene;three_prime_UTR	arm
1	688013	688032	20	*	6	CHH	Multiple	promoter;gene;three_prime_UTR	arm
1	688043	688182	140	*	46	CHH	Multiple	promoter;gene	arm
1	688201	688304	104	*	32	CHH	Multiple	promoter;gene	arm
1	688319	688345	27	*	10	CHH	Multiple	promoter;gene	arm
1	688360	688503	144	*	42	CHH	Multiple	promoter;gene	arm
1	688518	688630	113	*	30	CHH	Multiple	promoter;gene	arm
1	688642	688785	144	*	41	CHH	Multiple	promoter;gene	arm
1	688800	688935	136	*	47	CHH	Multiple	gene	arm
1	688945	689087	143	*	41	CHH	Multiple	gene	arm
1	689098	689157	60	*	18	CHH	Multiple	gene	arm
1	689173	689299	127	*	33	CHH	Multiple	gene	arm
1	689319	689454	136	*	45	CHH	Multiple	gene	arm
1	689465	689602	138	*	45	CHH	Multiple	gene	arm
1	689613	689666	54	*	17	CHH	Multiple	gene	arm
1	689677	689793	117	*	40	CHH	Multiple	gene	arm
1	689801	689823	23	*	7	CHH	Multiple	gene	arm
1	689831	689876	46	*	14	CHH	Multiple	gene	arm
1	689884	689915	32	*	12	CHH	Multiple	gene	arm
1	689928	690112	185	*	52	CHH	Multiple	gene	arm
1	690124	690185	62	*	19	CHH	Multiple	gene	arm
1	690199	690324	126	*	38	CHH	Multiple	gene	arm
1	690336	690406	71	*	20	CHH	Multiple	gene	arm
1	690419	690527	109	*	39	CHH	Multiple	gene	arm
1	690542	690694	153	*	41	CHH	Multiple	gene	arm
1	690706	690815	110	*	29	CHH	Multiple	gene	arm
1	690827	690937	111	*	38	CHH	Multiple	gene	arm
1	690950	690992	43	*	15	CHH	Multiple	gene	arm
1	691005	691133	129	*	34	CHH	Multiple	gene	arm
1	691145	691256	112	*	39	CHH	Multiple	gene	arm
1	691268	691443	176	*	54	CHH	Multiple	gene	arm
1	691458	691578	121	*	32	CHH	Multiple	gene	arm
1	691588	691754	167	*	54	CHH	Multiple	gene	arm
1	691776	691907	132	*	48	CHH	Multiple	gene	arm
1	691920	691965	46	*	18	CHH	Multiple	gene	arm
1	691976	692083	108	*	42	CHH	Multiple	promoter;gene	arm
1	692094	692118	25	*	8	CHH	Multiple	promoter;gene	arm
1	692127	692261	135	*	44	CHH	Multiple	promoter;gene	arm
1	692270	692354	85	*	21	CHH	Multiple	promoter;gene	arm
1	692373	692500	128	*	38	CHH	Multiple	promoter;gene	arm
1	692512	692629	118	*	28	CHH	Multiple	promoter;five_prime_UTR;gene	arm
1	692668	692837	170	*	35	CHH	Multiple	promoter	arm
1	692850	693022	173	*	50	CHH	Multiple	promoter	arm
1	693037	693095	59	*	14	CHH	Multiple	promoter	arm
1	693107	693136	30	*	7	CHH	Multiple	promoter	arm
1	693148	693283	136	*	46	CHH	Multiple	promoter	arm
1	693298	693330	33	*	7	CHH	Multiple	promoter	arm
1	693345	693489	145	*	46	CHH	Multiple	promoter	arm
1	693501	693684	184	*	43	CHH	Multiple	promoter;gene	arm
1	693703	693844	142	*	34	CHH	Multiple	promoter;gene	arm
1	693854	693960	107	*	29	CHH	Multiple	promoter;gene	arm
1	693970	693981	12	*	4	CHH	Multiple	promoter;gene	arm
1	693991	694117	127	*	26	CHH	Multiple	promoter;gene	arm
1	694130	694302	173	*	43	CHH	Multiple	gene	arm
1	694315	694396	82	*	24	CHH	Multiple	gene	arm
1	694406	694507	102	*	32	CHH	Multiple	gene	arm
1	694517	694542	26	*	10	CHH	Multiple	gene	arm
1	694552	694616	65	*	19	CHH	Multiple	gene	arm
1	694630	694685	56	*	16	CHH	Multiple	gene	arm
1	694699	694877	179	*	50	CHH	Multiple	gene	arm
1	694895	694930	36	*	12	CHH	Multiple	gene	arm
1	694942	695088	147	*	45	CHH	Multiple	gene	arm
1	695099	695131	33	*	13	CHH	Multiple	gene	arm
1	695144	695304	161	*	45	CHH	Multiple	gene	arm
1	695313	695369	57	*	18	CHH	Multiple	gene	arm
1	695378	695550	173	*	44	CHH	Multiple	gene	arm
1	695564	695747	184	*	48	CHH	Multiple	gene	arm
1	695760	695934	175	*	54	CHH	Multiple	gene	arm
1	695943	696090	148	*	45	CHH	Multiple	gene	arm
1	696106	696245	140	*	41	CHH	Multiple	gene;three_prime_UTR	arm
1	696257	696295	39	*	17	CHH	Multiple	gene;three_prime_UTR	arm
1	696307	696447	141	*	40	CHH	Multiple	gene;three_prime_UTR;TE	arm
1	696457	696457	1	*	1	CHH	Single	TE	arm
1	696467	696555	89	*	12	CHH	Multiple	TE	arm
1	696582	696763	182	*	36	CHH	Multiple	TE	arm
1	696782	696903	122	*	16	CHH	Multiple	TE	arm
1	696961	697123	163	*	30	CHH	Multiple	TE	arm
1	697138	697243	106	*	24	CHH	Multiple	TE	arm
1	697265	697447	183	*	44	CHH	Multiple	TE	arm
1	697466	697583	118	*	25	CHH	Multiple	TE	arm
1	697591	697593	3	*	3	CHH	Multiple	TE	arm
1	697601	697669	69	*	19	CHH	Multiple	promoter;TE	arm
1	697677	697682	6	*	3	CHH	Multiple	promoter;TE	arm
1	697690	697711	22	*	8	CHH	Multiple	promoter;TE	arm
1	697719	697788	70	*	19	CHH	Multiple	promoter;TE	arm
1	697796	697821	26	*	9	CHH	Multiple	promoter;TE	arm
1	697840	697989	150	*	27	CHH	Multiple	promoter;TE	arm
1	698005	698182	178	*	44	CHH	Multiple	promoter;TE	arm
1	698194	698321	128	*	45	CHH	Multiple	promoter;gene	arm
1	698333	698353	21	*	12	CHH	Multiple	promoter;gene	arm
1	698363	698418	56	*	14	CHH	Multiple	promoter;gene	arm
1	698428	698447	20	*	7	CHH	Multiple	promoter;gene	arm
1	698457	698519	63	*	18	CHH	Multiple	promoter;gene	arm
1	698533	698700	168	*	48	CHH	Multiple	promoter	arm
1	698720	698879	160	*	43	CHH	Multiple	promoter	arm
1	698898	699079	182	*	45	CHH	Multiple	promoter	arm
1	699096	699217	122	*	33	CHH	Multiple	promoter;gene	arm
1	699240	699310	71	*	19	CHH	Multiple	promoter	arm
1	699323	699346	24	*	7	CHH	Multiple	promoter	arm
1	699359	699427	69	*	16	CHH	Multiple	promoter	arm
1	699440	699613	174	*	33	CHH	Multiple	promoter	arm
1	699625	699808	184	*	50	CHH	Multiple	promoter	arm
1	699820	699899	80	*	21	CHH	Multiple	promoter	arm
1	699911	699953	43	*	9	CHH	Multiple	promoter	arm
1	699971	700035	65	*	17	CHH	Multiple	promoter	arm
1	700053	700185	133	*	33	CHH	Multiple	promoter	arm
1	700206	700369	164	*	43	CHH	Multiple	promoter	arm
1	700381	700528	148	*	36	CHH	Multiple	promoter	arm
1	700541	700694	154	*	44	CHH	Multiple	promoter	arm
1	700703	700869	167	*	48	CHH	Multiple	promoter	arm
1	700891	701070	180	*	37	CHH	Multiple	promoter	arm
1	701093	701233	141	*	38	CHH	Multiple	promoter	arm
1	701243	701284	42	*	14	CHH	Multiple	promoter	arm
1	701296	701473	178	*	51	CHH	Multiple	promoter	arm
1	701487	701588	102	*	25	CHH	Multiple	five_prime_UTR;gene	arm
1	701604	701730	127	*	34	CHH	Multiple	gene	arm
1	701748	701895	148	*	42	CHH	Multiple	gene	arm
1	701907	701955	49	*	14	CHH	Multiple	gene	arm
1	701967	702150	184	*	58	CHH	Multiple	gene	arm
1	702162	702283	122	*	34	CHH	Multiple	gene	arm
1	702291	702317	27	*	10	CHH	Multiple	gene	arm
1	702325	702346	22	*	7	CHH	Multiple	gene	arm
1	702354	702362	9	*	6	CHH	Multiple	gene	arm
1	702370	702398	29	*	9	CHH	Multiple	gene	arm
1	702406	702538	133	*	41	CHH	Multiple	gene	arm
1	702552	702602	51	*	25	CHH	Multiple	gene	arm
1	702616	702628	13	*	4	CHH	Multiple	gene	arm
1	702642	702708	67	*	22	CHH	Multiple	gene	arm
1	702722	702830	109	*	36	CHH	Multiple	gene	arm
1	702840	702921	82	*	30	CHH	Multiple	gene	arm
1	702931	702971	41	*	11	CHH	Multiple	gene	arm
1	702981	703153	173	*	55	CHH	Multiple	gene	arm
1	703164	703322	159	*	42	CHH	Multiple	gene	arm
1	703336	703405	70	*	24	CHH	Multiple	gene	arm
1	703420	703592	173	*	48	CHH	Multiple	gene	arm
1	703607	703702	96	*	31	CHH	Multiple	gene;three_prime_UTR	arm
1	703718	703826	109	*	27	CHH	Multiple	gene;three_prime_UTR	arm
1	703841	703958	118	*	33	CHH	Multiple	gene;three_prime_UTR	arm
1	703971	704030	60	*	25	CHH	Multiple	gene;three_prime_UTR	arm
1	704039	704132	94	*	28	CHH	Multiple	gene;three_prime_UTR	arm
1	704141	704247	107	*	36	CHH	Multiple	gene;three_prime_UTR	arm
1	704256	704413	158	*	50	CHH	Multiple	gene	arm
1	704422	704554	133	*	43	CHH	Multiple	gene	arm
1	704565	704703	139	*	46	CHH	Multiple	gene	arm
1	704715	704876	162	*	56	CHH	Multiple	gene	arm
1	704886	704886	1	*	1	CHH	Single	gene	arm
1	704896	704896	1	*	1	CHH	Single	gene	arm
1	704906	704975	70	*	30	CHH	Multiple	gene	arm
1	704990	705160	171	*	42	CHH	Multiple	gene	arm
1	705174	705335	162	*	48	CHH	Multiple	gene	arm
1	705349	705506	158	*	38	CHH	Multiple	gene	arm
1	705516	705679	164	*	56	CHH	Multiple	gene	arm
1	705689	705867	179	*	46	CHH	Multiple	gene	arm
1	705876	705998	123	*	36	CHH	Multiple	gene	arm
1	706007	706040	34	*	11	CHH	Multiple	gene	arm
1	706049	706081	33	*	10	CHH	Multiple	gene	arm
1	706090	706218	129	*	35	CHH	Multiple	gene	arm
1	706229	706323	95	*	39	CHH	Multiple	promoter;gene	arm
1	706336	706395	60	*	16	CHH	Multiple	promoter;gene	arm
1	706408	706479	72	*	26	CHH	Multiple	promoter;gene	arm
1	706490	706673	184	*	61	CHH	Multiple	promoter;five_prime_UTR;gene	arm
1	706685	706707	23	*	9	CHH	Multiple	promoter	arm
1	706723	706882	160	*	45	CHH	Multiple	promoter	arm
1	706903	706965	63	*	16	CHH	Multiple	promoter	arm
1	706986	706990	5	*	2	CHH	Multiple	promoter	arm
1	707010	707173	164	*	47	CHH	Multiple	promoter	arm
1	707193	707292	100	*	30	CHH	Multiple	promoter	arm
1	707305	707374	70	*	21	CHH	Multiple	promoter	arm
1	707387	707476	90	*	27	CHH	Multiple	promoter	arm
1	707490	707612	123	*	30	CHH	Multiple	promoter	arm
1	707623	707775	153	*	38	CHH	Multiple	promoter	arm
1	707786	707814	29	*	11	CHH	Multiple	promoter;gene	arm
1	707825	707916	92	*	28	CHH	Multiple	promoter;gene	arm
1	707926	707960	35	*	10	CHH	Multiple	promoter;gene	arm
1	707970	708094	125	*	47	CHH	Multiple	promoter;gene	arm
1	708105	708269	165	*	44	CHH	Multiple	gene	arm
1	708288	708416	129	*	36	CHH	Multiple	gene	arm
1	708430	708560	131	*	35	CHH	Multiple	gene	arm
1	708577	708752	176	*	44	CHH	Multiple	gene	arm
1	708765	708931	167	*	50	CHH	Multiple	gene	arm
1	708951	709056	106	*	34	CHH	Multiple	gene	arm
1	709065	709144	80	*	29	CHH	Multiple	gene	arm
1	709155	709260	106	*	31	CHH	Multiple	gene	arm
1	709273	709371	99	*	28	CHH	Multiple	gene	arm
1	709394	709544	151	*	32	CHH	Multiple	gene	arm
1	709558	709737	180	*	47	CHH	Multiple	gene	arm
1	709745	709759	15	*	7	CHH	Multiple	gene	arm
1	709767	709916	150	*	57	CHH	Multiple	gene	arm
1	709926	710011	86	*	27	CHH	Multiple	gene;three_prime_UTR	arm
1	710022	710195	174	*	42	CHH	Multiple	gene;three_prime_UTR	arm
1	710206	710236	31	*	12	CHH	Multiple	gene	arm
1	710247	710345	99	*	27	CHH	Multiple	gene;three_prime_UTR	arm
1	710355	710455	101	*	30	CHH	Multiple	gene	arm
1	710465	710589	125	*	48	CHH	Multiple	gene	arm
1	710599	710749	151	*	39	CHH	Multiple	gene	arm
1	710757	710855	99	*	30	CHH	Multiple	gene;three_prime_UTR	arm
1	710868	711038	171	*	60	CHH	Multiple	gene	arm
1	711047	711182	136	*	48	CHH	Multiple	gene	arm
1	711200	711270	71	*	21	CHH	Multiple	gene	arm
1	711288	711338	51	*	20	CHH	Multiple	gene	arm
1	711349	711376	28	*	11	CHH	Multiple	gene	arm
1	711387	711532	146	*	36	CHH	Multiple	gene	arm
1	711543	711581	39	*	11	CHH	Multiple	gene	arm
1	711594	711771	178	*	52	CHH	Multiple	gene	arm
1	711782	711802	21	*	9	CHH	Multiple	five_prime_UTR;gene	arm
1	711813	711938	126	*	27	CHH	Multiple	promoter	arm
1	711952	712135	184	*	49	CHH	Multiple	promoter	arm
1	712159	712336	178	*	31	CHH	Multiple	promoter	arm
1	712353	712530	178	*	50	CHH	Multiple	promoter	arm
1	712543	712560	18	*	6	CHH	Multiple	promoter;gene;three_prime_UTR	arm
1	712578	712638	61	*	18	CHH	Multiple	promoter;gene;three_prime_UTR	arm
1	712656	712804	149	*	43	CHH	Multiple	promoter;gene;three_prime_UTR	arm
1	712813	712915	103	*	36	CHH	Multiple	promoter;gene;three_prime_UTR	arm
1	712924	712946	23	*	9	CHH	Multiple	promoter;gene;three_prime_UTR	arm
1	712955	713086	132	*	33	CHH	Multiple	promoter;gene	arm
1	713096	713259	164	*	52	CHH	Multiple	promoter;gene	arm
1	713272	713359	88	*	25	CHH	Multiple	gene	arm
1	713386	713565	180	*	52	CHH	Multiple	gene	arm
1	713583	713660	78	*	30	CHH	Multiple	gene	arm
1	713677	713773	97	*	39	CHH	Multiple	gene	arm
1	713784	713904	121	*	41	CHH	Multiple	gene	arm
1	713913	714026	114	*	37	CHH	Multiple	gene	arm
1	714043	714197	155	*	41	CHH	Multiple	gene	arm
1	714206	714297	92	*	23	CHH	Multiple	gene	arm
1	714306	714463	158	*	55	CHH	Multiple	gene	arm
1	714474	714516	43	*	14	CHH	Multiple	gene	arm
1	714527	714565	39	*	14	CHH	Multiple	gene	arm
1	714578	714744	167	*	44	CHH	Multiple	gene	arm
1	714766	714860	95	*	32	CHH	Multiple	gene	arm
1	714875	715002	128	*	35	CHH	Multiple	gene	arm
1	715013	715124	112	*	34	CHH	Multiple	gene	arm
1	715137	715246	110	*	32	CHH	Multiple	gene	arm
1	715255	715347	93	*	24	CHH	Multiple	gene	arm
1	715358	715531	174	*	53	CHH	Multiple	gene	arm
1	715543	715688	146	*	36	CHH	Multiple	gene	arm
1	715698	715814	117	*	36	CHH	Multiple	gene	arm
1	715823	715968	146	*	59	CHH	Multiple	gene	arm
1	715977	716090	114	*	34	CHH	Multiple	gene	arm
1	716105	716160	56	*	20	CHH	Multiple	gene	arm
1	716175	716304	130	*	40	CHH	Multiple	gene	arm
1	716313	716325	13	*	7	CHH	Multiple	gene	arm
1	716334	716447	114	*	35	CHH	Multiple	gene	arm
1	716456	716469	14	*	4	CHH	Multiple	gene	arm
1	716478	716523	46	*	15	CHH	Multiple	gene	arm
1	716537	716707	171	*	52	CHH	Multiple	gene	arm
1	716715	716871	157	*	51	CHH	Multiple	gene	arm
1	716879	717036	158	*	49	CHH	Multiple	gene	arm
1	717045	717045	1	*	1	CHH	Single	gene	arm
1	717054	717192	139	*	45	CHH	Multiple	gene	arm
1	717201	717255	55	*	23	CHH	Multiple	gene	arm
1	717264	717342	79	*	23	CHH	Multiple	gene	arm
1	717352	717478	127	*	40	CHH	Multiple	gene	arm
1	717488	717621	134	*	51	CHH	Multiple	gene	arm
1	717630	717743	114	*	40	CHH	Multiple	gene	arm
1	717753	717896	144	*	46	CHH	Multiple	gene	arm
1	717912	718094	183	*	57	CHH	Multiple	gene	arm
1	718104	718228	125	*	48	CHH	Multiple	gene	arm
1	718244	718312	69	*	21	CHH	Multiple	gene	arm
1	718322	718460	139	*	49	CHH	Multiple	gene	arm
1	718468	718484	17	*	6	CHH	Multiple	gene	arm
1	718492	718598	107	*	39	CHH	Multiple	gene	arm
1	718607	718631	25	*	9	CHH	Multiple	gene	arm
1	718640	718798	159	*	48	CHH	Multiple	gene	arm
1	718810	718843	34	*	8	CHH	Multiple	gene	arm
1	718864	719041	178	*	45	CHH	Multiple	gene	arm
1	719052	719138	87	*	30	CHH	Multiple	gene	arm
1	719146	719196	51	*	21	CHH	Multiple	gene	arm
1	719204	719261	58	*	24	CHH	Multiple	gene	arm
1	719269	719270	2	*	2	CHH	Multiple	gene	arm
1	719278	719336	59	*	23	CHH	Multiple	gene	arm
1	719344	719483	140	*	35	CHH	Multiple	gene	arm
1	719490	719573	84	*	33	CHH	Multiple	gene	arm
1	719580	719620	41	*	14	CHH	Multiple	gene	arm
1	719627	719660	34	*	12	CHH	Multiple	gene	arm
1	719667	719818	152	*	45	CHH	Multiple	gene	arm
1	719827	719888	62	*	20	CHH	Multiple	gene	arm
1	719904	720026	123	*	41	CHH	Multiple	gene	arm
1	720038	720191	154	*	47	CHH	Multiple	gene	arm
1	720213	720298	86	*	25	CHH	Multiple	gene	arm
1	720308	720347	40	*	14	CHH	Multiple	gene	arm
1	720357	720462	106	*	39	CHH	Multiple	gene	arm
1	720472	720622	151	*	42	CHH	Multiple	gene	arm
1	720637	720780	144	*	41	CHH	Multiple	gene	arm
1	720793	720969	177	*	66	CHH	Multiple	gene	arm
1	720977	721140	164	*	59	CHH	Multiple	gene	arm
1	721149	721260	112	*	41	CHH	Multiple	gene	arm
1	721271	721319	49	*	21	CHH	Multiple	gene	arm
1	721330	721432	103	*	32	CHH	Multiple	gene	arm
1	721444	721625	182	*	53	CHH	Multiple	gene	arm
1	721633	721730	98	*	36	CHH	Multiple	gene	arm
1	721738	721763	26	*	8	CHH	Multiple	gene	arm
1	721771	721771	1	*	1	CHH	Single	gene	arm
1	721779	721807	29	*	13	CHH	Multiple	gene	arm
1	721815	721860	46	*	9	CHH	Multiple	gene	arm
1	721889	722050	162	*	52	CHH	Multiple	gene	arm
1	722063	722217	155	*	45	CHH	Multiple	gene	arm
1	722230	722393	164	*	50	CHH	Multiple	gene	arm
1	722407	722561	155	*	34	CHH	Multiple	gene	arm
1	722570	722748	179	*	65	CHH	Multiple	gene	arm
1	722757	722797	41	*	13	CHH	Multiple	gene	arm
1	722806	722920	115	*	33	CHH	Multiple	gene	arm
1	722930	723025	96	*	30	CHH	Multiple	gene	arm
1	723035	723130	96	*	31	CHH	Multiple	gene	arm
1	723141	723254	114	*	37	CHH	Multiple	gene	arm
1	723268	723368	101	*	33	CHH	Multiple	gene	arm
1	723376	723526	151	*	45	CHH	Multiple	gene	arm
1	723535	723645	111	*	32	CHH	Multiple	gene	arm
1	723655	723757	103	*	30	CHH	Multiple	gene	arm
1	723772	723934	163	*	52	CHH	Multiple	gene	arm
1	723951	724012	62	*	19	CHH	Multiple	gene	arm
1	724029	724152	124	*	42	CHH	Multiple	gene	arm
1	724166	724278	113	*	30	CHH	Multiple	gene	arm
1	724290	724413	124	*	43	CHH	Multiple	gene	arm
1	724425	724558	134	*	32	CHH	Multiple	gene	arm
1	724567	724608	42	*	13	CHH	Multiple	gene	arm
1	724617	724786	170	*	54	CHH	Multiple	gene	arm
1	724798	724951	154	*	42	CHH	Multiple	gene	arm
1	724965	725105	141	*	53	CHH	Multiple	gene	arm
1	725123	725274	152	*	36	CHH	Multiple	gene	arm
1	725289	725366	78	*	23	CHH	Multiple	gene	arm
1	725377	725539	163	*	48	CHH	Multiple	gene	arm
1	725548	725667	120	*	42	CHH	Multiple	gene	arm
1	725677	725697	21	*	10	CHH	Multiple	gene	arm
1	725707	725766	60	*	17	CHH	Multiple	gene	arm
1	725776	725953	178	*	55	CHH	Multiple	gene	arm
1	725962	726044	83	*	26	CHH	Multiple	gene	arm
1	726053	726082	30	*	9	CHH	Multiple	gene	arm
1	726099	726275	177	*	56	CHH	Multiple	gene	arm
1	726285	726456	172	*	55	CHH	Multiple	gene	arm
1	726466	726517	52	*	15	CHH	Multiple	gene	arm
1	726528	726702	175	*	52	CHH	Multiple	gene	arm
1	726709	726800	92	*	39	CHH	Multiple	gene;TE	arm
1	726807	726889	83	*	33	CHH	Multiple	gene	arm
1	726896	726999	104	*	28	CHH	Multiple	promoter	arm
1	727022	727154	133	*	41	CHH	Multiple	promoter	arm
1	727167	727342	176	*	54	CHH	Multiple	promoter	arm
1	727360	727440	81	*	19	CHH	Multiple	promoter	arm
1	727459	727551	93	*	26	CHH	Multiple	promoter	arm
1	727566	727709	144	*	41	CHH	Multiple	promoter	arm
1	727722	727877	156	*	42	CHH	Multiple	promoter	arm
1	727906	728047	142	*	35	CHH	Multiple	promoter	arm
1	728071	728236	166	*	40	CHH	Multiple	promoter	arm
1	728254	728415	162	*	49	CHH	Multiple	promoter	arm
1	728436	728448	13	*	2	CHH	Multiple	promoter	arm
1	728466	728626	161	*	36	CHH	Multiple	promoter	arm
1	728654	728806	153	*	38	CHH	Multiple	promoter	arm
1	728816	728992	177	*	52	CHH	Multiple	promoter	arm
1	729003	729035	33	*	8	CHH	Multiple	promoter;TE	arm
1	729050	729221	172	*	31	CHH	Multiple	promoter;TE	arm
1	729237	729346	110	*	24	CHH	Multiple	promoter	arm
1	729361	729527	167	*	43	CHH	Multiple	promoter	arm
1	729541	729720	180	*	45	CHH	Multiple	promoter	arm
1	729740	729811	72	*	24	CHH	Multiple	promoter	arm
1	729823	729970	148	*	39	CHH	Multiple	promoter;five_prime_UTR;gene	arm
1	729986	730127	142	*	31	CHH	Multiple	five_prime_UTR;gene	arm
1	730146	730215	70	*	20	CHH	Multiple	gene	arm
1	730227	730334	108	*	32	CHH	Multiple	gene	arm
1	730351	730433	83	*	25	CHH	Multiple	gene	arm
1	730445	730575	131	*	34	CHH	Multiple	gene	arm
1	730593	730705	113	*	33	CHH	Multiple	gene	arm
1	730722	730838	117	*	39	CHH	Multiple	gene	arm
1	730855	730933	79	*	26	CHH	Multiple	gene	arm
1	730944	731109	166	*	56	CHH	Multiple	gene	arm
1	731123	731224	102	*	27	CHH	Multiple	gene	arm
1	731244	731425	182	*	44	CHH	Multiple	gene	arm
1	731436	731527	92	*	19	CHH	Multiple	gene;three_prime_UTR	arm
1	731538	731689	152	*	33	CHH	Multiple	gene;three_prime_UTR	arm
1	731705	731735	31	*	10	CHH	Multiple	gene;three_prime_UTR	arm
1	731745	731912	168	*	50	CHH	Multiple	gene	arm
1	731923	731955	33	*	13	CHH	Multiple	gene	arm
1	731981	732149	169	*	49	CHH	Multiple	gene	arm
1	732160	732292	133	*	36	CHH	Multiple	gene	arm
1	732312	732444	133	*	44	CHH	Multiple	gene	arm
1	732453	732571	119	*	31	CHH	Multiple	gene	arm
1	732585	732711	127	*	44	CHH	Multiple	gene	arm
1	732723	732904	182	*	53	CHH	Multiple	gene	arm
1	732914	733098	185	*	53	CHH	Multiple	gene	arm
1	733108	733244	137	*	44	CHH	Multiple	gene	arm
1	733257	733330	74	*	24	CHH	Multiple	gene	arm
1	733343	733475	133	*	42	CHH	Multiple	gene	arm
1	733491	733654	164	*	48	CHH	Multiple	gene	arm
1	733669	733816	148	*	49	CHH	Multiple	gene	arm
1	733827	733947	121	*	40	CHH	Multiple	gene	arm
1	733957	734073	117	*	35	CHH	Multiple	gene	arm
1	734086	734151	66	*	18	CHH	Multiple	gene	arm
1	734163	734322	160	*	45	CHH	Multiple	gene	arm
1	734331	734363	33	*	11	CHH	Multiple	gene	arm
1	734377	734525	149	*	42	CHH	Multiple	gene	arm
1	734538	734721	184	*	61	CHH	Multiple	gene	arm
1	734733	734772	40	*	14	CHH	Multiple	gene	arm
1	734784	734877	94	*	31	CHH	Multiple	gene	arm
1	734887	735011	125	*	38	CHH	Multiple	gene	arm
1	735023	735133	111	*	33	CHH	Multiple	gene	arm
1	735145	735234	90	*	26	CHH	Multiple	gene	arm
1	735243	735375	133	*	45	CHH	Multiple	gene	arm
1	735387	735482	96	*	31	CHH	Multiple	gene	arm
1	735491	735657	167	*	55	CHH	Multiple	gene	arm
1	735666	735694	29	*	11	CHH	Multiple	gene	arm
1	735703	735744	42	*	17	CHH	Multiple	gene	arm
1	735754	735801	48	*	18	CHH	Multiple	gene	arm
1	735811	735858	48	*	16	CHH	Multiple	gene	arm
1	735868	735999	132	*	42	CHH	Multiple	gene	arm
1	736009	736056	48	*	17	CHH	Multiple	gene	arm
1	736066	736162	97	*	35	CHH	Multiple	gene	arm
1	736175	736302	128	*	41	CHH	Multiple	gene	arm
1	736314	736462	149	*	51	CHH	Multiple	gene	arm
1	736473	736640	168	*	46	CHH	Multiple	gene	arm
1	736652	736743	92	*	32	CHH	Multiple	gene	arm
1	736755	736785	31	*	10	CHH	Multiple	gene	arm
1	736797	736953	157	*	52	CHH	Multiple	gene	arm
1	736963	737139	177	*	50	CHH	Multiple	gene	arm
1	737149	737207	59	*	18	CHH	Multiple	gene	arm
1	737217	737320	104	*	36	CHH	Multiple	gene	arm
1	737330	737352	23	*	6	CHH	Multiple	five_prime_UTR;gene	arm
1	737362	737419	58	*	22	CHH	Multiple	five_prime_UTR;gene	arm
1	737433	737591	159	*	40	CHH	Multiple	gene	arm
1	737604	737779	176	*	45	CHH	Multiple	gene	arm
1	737796	737908	113	*	27	CHH	Multiple	gene	arm
1	737919	737999	81	*	28	CHH	Multiple	five_prime_UTR;gene	arm
1	738010	738022	13	*	5	CHH	Multiple	five_prime_UTR;gene	arm
1	738033	738083	51	*	15	CHH	Multiple	promoter;five_prime_UTR;gene	arm
1	738094	738112	19	*	4	CHH	Multiple	promoter	arm
1	738125	738229	105	*	28	CHH	Multiple	promoter	arm
1	738242	738377	136	*	26	CHH	Multiple	promoter	arm
1	738397	738420	24	*	5	CHH	Multiple	promoter	arm
1	738440	738540	101	*	34	CHH	Multiple	promoter	arm
1	738548	738551	4	*	3	CHH	Multiple	promoter	arm
1	738559	738633	75	*	19	CHH	Multiple	promoter	arm
1	738641	738727	87	*	18	CHH	Multiple	promoter	arm
1	738764	738946	183	*	44	CHH	Multiple	promoter	arm
1	738960	738968	9	*	2	CHH	Multiple	promoter	arm
1	738982	739099	118	*	25	CHH	Multiple	promoter	arm
1	739112	739240	129	*	34	CHH	Multiple	promoter	arm
1	739254	739366	113	*	31	CHH	Multiple	promoter	arm
1	739380	739411	32	*	8	CHH	Multiple	promoter	arm
1	739423	739595	173	*	48	CHH	Multiple	promoter	arm
1	739607	739751	145	*	34	CHH	Multiple	promoter;gene	arm
1	739766	739948	183	*	46	CHH	Multiple	gene	arm
1	739964	740109	146	*	40	CHH	Multiple	gene	arm
1	740120	740295	176	*	61	CHH	Multiple	gene	arm
1	740306	740465	160	*	55	CHH	Multiple	gene	arm
1	740475	740572	98	*	36	CHH	Multiple	gene	arm
1	740582	740658	77	*	27	CHH	Multiple	gene	arm
1	740667	740732	66	*	20	CHH	Multiple	gene	arm
1	740741	740824	84	*	25	CHH	Multiple	gene	arm
1	740833	741003	171	*	47	CHH	Multiple	gene	arm
1	741013	741149	137	*	39	CHH	Multiple	gene	arm
1	741165	741334	170	*	43	CHH	Multiple	gene	arm
1	741346	741493	148	*	43	CHH	Multiple	gene	arm
1	741508	741621	114	*	27	CHH	Multiple	gene	arm
1	741636	741811	176	*	65	CHH	Multiple	gene	arm
1	741823	741972	150	*	44	CHH	Multiple	gene	arm
1	741984	742073	90	*	28	CHH	Multiple	gene	arm
1	742085	742170	86	*	21	CHH	Multiple	gene	arm
1	742186	742355	170	*	56	CHH	Multiple	gene	arm
1	742369	742471	103	*	33	CHH	Multiple	gene	arm
1	742483	742616	134	*	42	CHH	Multiple	gene	arm
1	742626	742793	168	*	57	CHH	Multiple	gene	arm
1	742806	742983	178	*	61	CHH	Multiple	gene	arm
1	742991	743159	169	*	50	CHH	Multiple	gene	arm
1	743170	743264	95	*	29	CHH	Multiple	gene	arm
1	743273	743365	93	*	28	CHH	Multiple	gene	arm
1	743375	743481	107	*	43	CHH	Multiple	gene	arm
1	743493	743611	119	*	34	CHH	Multiple	gene	arm
1	743620	743683	64	*	22	CHH	Multiple	gene	arm
1	743692	743845	154	*	42	CHH	Multiple	gene	arm
1	743854	743933	80	*	18	CHH	Multiple	gene;three_prime_UTR	arm
1	743943	743943	1	*	1	CHH	Single	gene;three_prime_UTR	arm
1	743953	744017	65	*	19	CHH	Multiple	gene;three_prime_UTR	arm
1	744027	744173	147	*	44	CHH	Multiple	gene;three_prime_UTR	arm
1	744185	744240	56	*	19	CHH	Multiple	gene	arm
1	744247	744278	32	*	11	CHH	Multiple	gene	arm
1	744285	744291	7	*	3	CHH	Multiple	gene	arm
1	744298	744338	41	*	14	CHH	Multiple	gene	arm
1	744345	744422	78	*	30	CHH	Multiple	gene	arm
1	744429	744592	164	*	55	CHH	Multiple	gene	arm
1	744609	744663	55	*	20	CHH	Multiple	gene	arm
1	744679	744804	126	*	43	CHH	Multiple	gene	arm
1	744816	744904	89	*	27	CHH	Multiple	gene	arm
1	744914	745030	117	*	36	CHH	Multiple	gene	arm
1	745048	745207	160	*	49	CHH	Multiple	gene	arm
1	745216	745270	55	*	16	CHH	Multiple	gene	arm
1	745282	745373	92	*	32	CHH	Multiple	gene	arm
1	745385	745494	110	*	39	CHH	Multiple	gene	arm
1	745507	745687	181	*	52	CHH	Multiple	gene	arm
1	745699	745772	74	*	22	CHH	Multiple	promoter;gene	arm
1	745784	745907	124	*	48	CHH	Multiple	promoter;gene	arm
1	745920	746011	92	*	33	CHH	Multiple	promoter;gene	arm
1	746030	746194	165	*	52	CHH	Multiple	promoter;gene	arm
1	746205	746250	46	*	13	CHH	Multiple	promoter;gene	arm
1	746260	746431	172	*	49	CHH	Multiple	promoter;gene	arm
1	746442	746481	40	*	14	CHH	Multiple	promoter;five_prime_UTR;gene	arm
1	746492	746508	17	*	5	CHH	Multiple	promoter	arm
1	746520	746702	183	*	58	CHH	Multiple	promoter	arm
1	746718	746832	115	*	29	CHH	Multiple	promoter	arm
1	746845	746992	148	*	39	CHH	Multiple	promoter	arm
1	747005	747092	88	*	23	CHH	Multiple	promoter	arm
1	747103	747258	156	*	54	CHH	Multiple	promoter	arm
1	747267	747400	134	*	48	CHH	Multiple	promoter;gene	arm
1	747409	747455	47	*	15	CHH	Multiple	promoter;gene	arm
1	747469	747601	133	*	39	CHH	Multiple	promoter;gene	arm
1	747615	747756	142	*	42	CHH	Multiple	promoter;gene	arm
1	747770	747832	63	*	14	CHH	Multiple	promoter;gene	arm
1	747843	747968	126	*	36	CHH	Multiple	promoter;gene	arm
1	747980	748103	124	*	28	CHH	Multiple	promoter;gene;three_prime_UTR	arm
1	748124	748303	180	*	56	CHH	Multiple	promoter;gene;three_prime_UTR	arm
1	748318	748497	180	*	40	CHH	Multiple	promoter;gene;three_prime_UTR	arm
1	748515	748685	171	*	45	CHH	Multiple	promoter;gene	arm
1	748694	748717	24	*	9	CHH	Multiple	promoter;five_prime_UTR;gene	arm
1	748726	748891	166	*	49	CHH	Multiple	promoter;five_prime_UTR;gene	arm
1	748908	749057	150	*	36	CHH	Multiple	promoter;five_prime_UTR;gene	arm
1	749073	749251	179	*	51	CHH	Multiple	promoter	arm
1	749266	749441	176	*	50	CHH	Multiple	promoter;five_prime_UTR;gene	arm
1	749469	749521	53	*	13	CHH	Multiple	promoter;gene	arm
1	749531	749652	122	*	37	CHH	Multiple	promoter;gene	arm
1	749662	749690	29	*	8	CHH	Multiple	promoter;gene	arm
1	749700	749850	151	*	43	CHH	Multiple	promoter;gene	arm
1	749865	749965	101	*	30	CHH	Multiple	promoter;gene	arm
1	749981	750094	114	*	35	CHH	Multiple	promoter;gene	arm
1	750104	750227	124	*	39	CHH	Multiple	promoter;gene	arm
1	750237	750391	155	*	43	CHH	Multiple	promoter;gene	arm
1	750405	750537	133	*	43	CHH	Multiple	promoter;gene	arm
1	750547	750559	13	*	6	CHH	Multiple	gene	arm
1	750569	750596	28	*	16	CHH	Multiple	gene	arm
1	750606	750652	47	*	14	CHH	Multiple	gene	arm
1	750662	750698	37	*	10	CHH	Multiple	gene	arm
1	750715	750870	156	*	44	CHH	Multiple	promoter;gene	arm
1	750879	751058	180	*	48	CHH	Multiple	promoter;gene	arm
1	751071	751246	176	*	46	CHH	Multiple	promoter;gene	arm
1	751269	751397	129	*	34	CHH	Multiple	promoter;gene	arm
1	751412	751577	166	*	53	CHH	Multiple	promoter;gene	arm
1	751585	751680	96	*	32	CHH	Multiple	promoter;gene	arm
1	751692	751814	123	*	35	CHH	Multiple	promoter;gene	arm
1	751826	751983	158	*	30	CHH	Multiple	promoter;gene;three_prime_UTR	arm
1	751998	752006	9	*	6	CHH	Multiple	promoter	arm
1	752021	752170	150	*	43	CHH	Multiple	promoter	arm
1	752187	752342	156	*	51	CHH	Multiple	promoter;gene	arm
1	752357	752508	152	*	48	CHH	Multiple	gene	arm
1	752523	752668	146	*	37	CHH	Multiple	gene	arm
1	752683	752802	120	*	30	CHH	Multiple	gene	arm
1	752814	752958	145	*	42	CHH	Multiple	gene	arm
1	752968	753061	94	*	36	CHH	Multiple	gene	arm
1	753071	753093	23	*	10	CHH	Multiple	gene	arm
1	753103	753282	180	*	57	CHH	Multiple	intergenic	arm
1	753293	753472	180	*	54	CHH	Multiple	gene;three_prime_UTR	arm
1	753484	753578	95	*	22	CHH	Multiple	gene;three_prime_UTR	arm
1	753591	753692	102	*	34	CHH	Multiple	gene	arm
1	753705	753795	91	*	29	CHH	Multiple	gene	arm
1	753806	753858	53	*	19	CHH	Multiple	gene	arm
1	753869	753904	36	*	15	CHH	Multiple	gene	arm
1	753915	754008	94	*	34	CHH	Multiple	gene	arm
1	754020	754148	129	*	46	CHH	Multiple	gene	arm
1	754158	754331	174	*	57	CHH	Multiple	promoter	arm
1	754341	754453	113	*	28	CHH	Multiple	promoter;gene;three_prime_UTR	arm
1	754461	754461	1	*	1	CHH	Single	promoter;gene;three_prime_UTR	arm
1	754469	754524	56	*	19	CHH	Multiple	promoter;gene	arm
1	754532	754562	31	*	12	CHH	Multiple	promoter;gene	arm
1	754570	754574	5	*	2	CHH	Multiple	promoter;gene	arm
1	754582	754623	42	*	16	CHH	Multiple	promoter;gene	arm
1	754631	754635	5	*	2	CHH	Multiple	promoter;gene	arm
1	754643	754733	91	*	24	CHH	Multiple	promoter;gene	arm
1	754746	754894	149	*	50	CHH	Multiple	promoter;gene	arm
1	754903	754936	34	*	12	CHH	Multiple	promoter;gene	arm
1	754950	755088	139	*	39	CHH	Multiple	promoter;gene	arm
1	755098	755237	140	*	47	CHH	Multiple	promoter;gene	arm
1	755246	755358	113	*	30	CHH	Multiple	promoter;gene	arm
1	755367	755444	78	*	29	CHH	Multiple	promoter;gene	arm
1	755453	755522	70	*	23	CHH	Multiple	promoter;gene	arm
1	755531	755576	46	*	17	CHH	Multiple	promoter;gene	arm
1	755585	755590	6	*	2	CHH	Multiple	promoter;gene	arm
1	755599	755735	137	*	56	CHH	Multiple	promoter;gene	arm
1	755744	755921	178	*	45	CHH	Multiple	promoter;gene	arm
1	755935	756051	117	*	26	CHH	Multiple	promoter;gene	arm
1	756064	756238	175	*	45	CHH	Multiple	promoter;gene	arm
1	756251	756276	26	*	8	CHH	Multiple	promoter;five_prime_UTR;gene	arm
1	756289	756355	67	*	19	CHH	Multiple	promoter	arm
1	756368	756529	162	*	44	CHH	Multiple	promoter;gene	arm
1	756544	756638	95	*	18	CHH	Multiple	promoter;gene	arm
1	756647	756756	110	*	35	CHH	Multiple	promoter;gene	arm
1	756765	756798	34	*	9	CHH	Multiple	promoter;gene	arm
1	756807	756939	133	*	36	CHH	Multiple	promoter;gene	arm
1	756952	757129	178	*	54	CHH	Multiple	promoter;gene	arm
1	757142	757290	149	*	37	CHH	Multiple	promoter;gene	arm
1	757299	757399	101	*	32	CHH	Multiple	promoter;gene	arm
1	757408	757415	8	*	3	CHH	Multiple	promoter;gene	arm
1	757424	757499	76	*	21	CHH	Multiple	promoter;gene	arm
1	757520	757619	100	*	34	CHH	Multiple	promoter;gene	arm
1	757633	757812	180	*	46	CHH	Multiple	promoter;gene	arm
1	757829	758007	179	*	50	CHH	Multiple	gene	arm
1	758018	758173	156	*	51	CHH	Multiple	gene	arm
1	758183	758338	156	*	37	CHH	Multiple	gene	arm
1	758354	758472	119	*	40	CHH	Multiple	gene;TE	arm
1	758484	758559	76	*	21	CHH	Multiple	gene;three_prime_UTR;TE	arm
1	758573	758715	143	*	33	CHH	Multiple	TE	arm
1	758736	758771	36	*	9	CHH	Multiple	TE	arm
1	758796	758958	163	*	26	CHH	Multiple	TE	arm
1	758990	759120	131	*	33	CHH	Multiple	TE	arm
1	759136	759266	131	*	21	CHH	Multiple	TE	arm
1	759289	759368	80	*	14	CHH	Multiple	TE	arm
1	759395	759517	123	*	25	CHH	Multiple	TE	arm
1	759535	759699	165	*	38	CHH	Multiple	TE	arm
1	759718	759868	151	*	26	CHH	Multiple	promoter;TE	arm
1	759887	760037	151	*	38	CHH	Multiple	promoter;TE	arm
1	760056	760206	151	*	39	CHH	Multiple	promoter;TE	arm
1	760225	760269	45	*	10	CHH	Multiple	promoter;TE	arm
1	760285	760444	160	*	30	CHH	Multiple	promoter;TE	arm
1	760461	760617	157	*	41	CHH	Multiple	promoter;TE	arm
1	760626	760748	123	*	35	CHH	Multiple	promoter	arm
1	760760	760940	181	*	47	CHH	Multiple	promoter	arm
1	760952	761106	155	*	47	CHH	Multiple	promoter	arm
1	761127	761203	77	*	23	CHH	Multiple	promoter	arm
1	761224	761271	48	*	17	CHH	Multiple	promoter	arm
1	761282	761455	174	*	54	CHH	Multiple	gene	arm
1	761467	761576	110	*	24	CHH	Multiple	gene	arm
1	761587	761640	54	*	17	CHH	Multiple	gene	arm
1	761651	761651	1	*	1	CHH	Single	gene	arm
1	761662	761825	164	*	48	CHH	Multiple	gene	arm
1	761837	761888	52	*	17	CHH	Multiple	gene	arm
1	761900	762079	180	*	59	CHH	Multiple	gene	arm
1	762095	762164	70	*	18	CHH	Multiple	gene	arm
1	762175	762266	92	*	29	CHH	Multiple	gene	arm
1	762277	762283	7	*	2	CHH	Multiple	gene	arm
1	762294	762394	101	*	30	CHH	Multiple	gene	arm
1	762405	762501	97	*	26	CHH	Multiple	gene	arm
1	762512	762544	33	*	13	CHH	Multiple	gene	arm
1	762555	762579	25	*	7	CHH	Multiple	gene	arm
1	762588	762749	162	*	53	CHH	Multiple	gene	arm
1	762758	762852	95	*	27	CHH	Multiple	gene	arm
1	762862	762977	116	*	36	CHH	Multiple	gene	arm
1	762988	763105	118	*	42	CHH	Multiple	gene	arm
1	763116	763295	180	*	53	CHH	Multiple	gene	arm
1	763308	763414	107	*	31	CHH	Multiple	gene	arm
1	763426	763437	12	*	6	CHH	Multiple	gene	arm
1	763449	763617	169	*	57	CHH	Multiple	gene	arm
1	763632	763757	126	*	38	CHH	Multiple	gene	arm
1	763774	763842	69	*	19	CHH	Multiple	gene	arm
1	763856	764024	169	*	45	CHH	Multiple	gene	arm
1	764048	764137	90	*	21	CHH	Multiple	gene	arm
1	764157	764300	144	*	38	CHH	Multiple	gene	arm
1	764310	764409	100	*	33	CHH	Multiple	gene	arm
1	764417	764519	103	*	40	CHH	Multiple	gene	arm
1	764533	764687	155	*	46	CHH	Multiple	gene	arm
1	764702	764792	91	*	27	CHH	Multiple	gene	arm
1	764802	764920	119	*	41	CHH	Multiple	gene	arm
1	764929	764963	35	*	10	CHH	Multiple	gene	arm
1	764972	765059	88	*	25	CHH	Multiple	gene	arm
1	765068	765086	19	*	7	CHH	Multiple	gene	arm
1	765095	765163	69	*	21	CHH	Multiple	gene;three_prime_UTR	arm
1	765181	765299	119	*	32	CHH	Multiple	gene;three_prime_UTR	arm
1	765316	765384	69	*	17	CHH	Multiple	gene	arm
1	765405	765519	115	*	38	CHH	Multiple	gene	arm
1	765528	765696	169	*	62	CHH	Multiple	gene;three_prime_UTR	arm
1	765705	765776	72	*	23	CHH	Multiple	gene	arm
1	765785	765862	78	*	23	CHH	Multiple	gene;three_prime_UTR	arm
1	765871	765967	97	*	27	CHH	Multiple	gene;three_prime_UTR	arm
1	765983	766142	160	*	49	CHH	Multiple	gene;three_prime_UTR	arm
1	766152	766271	120	*	36	CHH	Multiple	intergenic	arm
1	766283	766400	118	*	36	CHH	Multiple	intergenic	arm
1	766412	766532	121	*	38	CHH	Multiple	intergenic	arm
1	766541	766615	75	*	22	CHH	Multiple	intergenic	arm
1	766624	766723	100	*	26	CHH	Multiple	intergenic	arm
1	766735	766744	10	*	4	CHH	Multiple	intergenic	arm
1	766756	766835	80	*	29	CHH	Multiple	intergenic	arm
1	766853	766997	145	*	42	CHH	Multiple	intergenic	arm
1	767016	767071	56	*	16	CHH	Multiple	intergenic	arm
1	767081	767205	125	*	42	CHH	Multiple	intergenic	arm
1	767215	767314	100	*	28	CHH	Multiple	intergenic	arm
1	767328	767456	129	*	35	CHH	Multiple	intergenic	arm
1	767466	767648	183	*	58	CHH	Multiple	intergenic	arm
1	767657	767831	175	*	47	CHH	Multiple	intergenic	arm
1	767842	767940	99	*	29	CHH	Multiple	intergenic	arm
1	767962	768119	158	*	52	CHH	Multiple	intergenic	arm
1	768139	768197	59	*	12	CHH	Multiple	promoter	arm
1	768224	768341	118	*	21	CHH	Multiple	promoter	arm
1	768358	768448	91	*	23	CHH	Multiple	promoter	arm
1	768461	768605	145	*	35	CHH	Multiple	promoter	arm
1	768619	768682	64	*	22	CHH	Multiple	promoter	arm
1	768695	768875	181	*	46	CHH	Multiple	promoter	arm
1	768890	769030	141	*	40	CHH	Multiple	promoter	arm
1	769041	769070	30	*	9	CHH	Multiple	promoter	arm
1	769081	769194	114	*	36	CHH	Multiple	promoter	arm
1	769210	769309	100	*	25	CHH	Multiple	promoter	arm
1	769321	769391	71	*	18	CHH	Multiple	promoter	arm
1	769403	769432	30	*	9	CHH	Multiple	promoter	arm
1	769444	769555	112	*	28	CHH	Multiple	promoter	arm
1	769570	769693	124	*	48	CHH	Multiple	promoter;five_prime_UTR;gene	arm
1	769708	769829	122	*	34	CHH	Multiple	five_prime_UTR;gene	arm
1	769840	770006	167	*	55	CHH	Multiple	gene	arm
1	770022	770163	142	*	49	CHH	Multiple	gene	arm
1	770176	770311	136	*	43	CHH	Multiple	gene	arm
1	770328	770439	112	*	40	CHH	Multiple	gene	arm
1	770454	770563	110	*	33	CHH	Multiple	gene	arm
1	770580	770701	122	*	25	CHH	Multiple	gene;three_prime_UTR	arm
1	770720	770886	167	*	43	CHH	Multiple	intergenic	arm
1	770906	770936	31	*	8	CHH	Multiple	intergenic	arm
1	770948	771093	146	*	36	CHH	Multiple	intergenic	arm
1	771108	771278	171	*	35	CHH	Multiple	intergenic	arm
1	771302	771374	73	*	12	CHH	Multiple	intergenic	arm
1	771396	771513	118	*	42	CHH	Multiple	intergenic	arm
1	771533	771672	140	*	39	CHH	Multiple	intergenic	arm
1	771712	771793	82	*	19	CHH	Multiple	intergenic	arm
1	771805	771945	141	*	35	CHH	Multiple	intergenic	arm
1	771956	771964	9	*	3	CHH	Multiple	promoter	arm
1	771975	771988	14	*	3	CHH	Multiple	promoter	arm
1	771999	772115	117	*	39	CHH	Multiple	promoter	arm
1	772130	772289	160	*	37	CHH	Multiple	promoter	arm
1	772306	772471	166	*	48	CHH	Multiple	promoter	arm
1	772485	772503	19	*	7	CHH	Multiple	promoter	arm
1	772517	772624	108	*	36	CHH	Multiple	promoter	arm
1	772637	772808	172	*	43	CHH	Multiple	promoter	arm
1	772820	772877	58	*	15	CHH	Multiple	promoter	arm
1	772889	772921	33	*	9	CHH	Multiple	promoter	arm
1	772934	773071	138	*	32	CHH	Multiple	promoter	arm
1	773084	773122	39	*	8	CHH	Multiple	promoter	arm
1	773140	773322	183	*	55	CHH	Multiple	promoter	arm
1	773334	773435	102	*	29	CHH	Multiple	promoter	arm
1	773446	773527	82	*	23	CHH	Multiple	five_prime_UTR;gene	arm
1	773539	773654	116	*	34	CHH	Multiple	five_prime_UTR;gene	arm
1	773665	773811	147	*	37	CHH	Multiple	five_prime_UTR;gene	arm
1	773829	773995	167	*	48	CHH	Multiple	five_prime_UTR;gene	arm
1	774008	774133	126	*	40	CHH	Multiple	promoter;gene	arm
1	774147	774274	128	*	42	CHH	Multiple	promoter;gene	arm
1	774284	774465	182	*	54	CHH	Multiple	promoter;gene	arm
1	774474	774516	43	*	17	CHH	Multiple	promoter;gene	arm
1	774525	774558	34	*	10	CHH	Multiple	promoter;gene	arm
1	774567	774644	78	*	26	CHH	Multiple	promoter;gene	arm
1	774653	774757	105	*	30	CHH	Multiple	promoter;gene	arm
1	774766	774861	96	*	37	CHH	Multiple	promoter;gene	arm
1	774870	774870	1	*	1	CHH	Single	promoter;gene	arm
1	774879	774996	118	*	32	CHH	Multiple	promoter;gene	arm
1	775004	775104	101	*	36	CHH	Multiple	promoter;gene	arm
1	775112	775230	119	*	36	CHH	Multiple	promoter;gene;three_prime_UTR	arm
1	775239	775328	90	*	23	CHH	Multiple	promoter;gene;three_prime_UTR	arm
1	775337	775435	99	*	22	CHH	Multiple	promoter	arm
1	775453	775610	158	*	45	CHH	Multiple	promoter;five_prime_UTR;gene	arm
1	775620	775792	173	*	48	CHH	Multiple	five_prime_UTR;gene	arm
1	775804	775949	146	*	46	CHH	Multiple	gene	arm
1	775961	776032	72	*	22	CHH	Multiple	gene	arm
1	776042	776042	1	*	1	CHH	Single	gene	arm
1	776052	776064	13	*	6	CHH	Multiple	gene	arm
1	776074	776226	153	*	48	CHH	Multiple	gene	arm
1	776237	776360	124	*	40	CHH	Multiple	gene	arm
1	776370	776423	54	*	16	CHH	Multiple	gene	arm
1	776433	776468	36	*	13	CHH	Multiple	gene	arm
1	776481	776656	176	*	56	CHH	Multiple	gene	arm
1	776673	776768	96	*	30	CHH	Multiple	gene	arm
1	776778	776958	181	*	52	CHH	Multiple	gene	arm
1	776970	777104	135	*	35	CHH	Multiple	gene	arm
1	777115	777283	169	*	49	CHH	Multiple	gene	arm
1	777296	777319	24	*	7	CHH	Multiple	gene	arm
1	777332	777431	100	*	34	CHH	Multiple	gene	arm
1	777446	777628	183	*	46	CHH	Multiple	gene	arm
1	777637	777806	170	*	57	CHH	Multiple	gene	arm
1	777815	777816	2	*	2	CHH	Multiple	gene	arm
1	777825	777922	98	*	21	CHH	Multiple	gene	arm
1	777934	778101	168	*	50	CHH	Multiple	gene	arm
1	778121	778210	90	*	28	CHH	Multiple	gene	arm
1	778222	778362	141	*	45	CHH	Multiple	gene	arm
1	778379	778450	72	*	17	CHH	Multiple	gene	arm
1	778464	778552	89	*	27	CHH	Multiple	gene	arm
1	778566	778737	172	*	48	CHH	Multiple	gene	arm
1	778748	778824	77	*	22	CHH	Multiple	gene	arm
1	778835	779002	168	*	37	CHH	Multiple	gene	arm
1	779012	779089	78	*	24	CHH	Multiple	gene	arm
1	779099	779201	103	*	32	CHH	Multiple	promoter;gene	arm
1	779211	779304	94	*	28	CHH	Multiple	promoter;gene	arm
1	779312	779346	35	*	11	CHH	Multiple	promoter;gene	arm
1	779354	779366	13	*	4	CHH	Multiple	promoter;gene	arm
1	779374	779397	24	*	8	CHH	Multiple	promoter;gene	arm
1	779405	779534	130	*	36	CHH	Multiple	promoter;gene	arm
1	779548	779666	119	*	35	CHH	Multiple	promoter;gene	arm
1	779677	779747	71	*	17	CHH	Multiple	promoter;gene	arm
1	779758	779879	122	*	39	CHH	Multiple	promoter;gene	arm
1	779889	779917	29	*	10	CHH	Multiple	promoter;gene;three_prime_UTR	arm
1	779927	779966	40	*	10	CHH	Multiple	promoter;gene;three_prime_UTR	arm
1	779976	779996	21	*	5	CHH	Multiple	promoter;gene;three_prime_UTR	arm
1	780006	780029	24	*	6	CHH	Multiple	promoter;gene;three_prime_UTR	arm
1	780039	780164	126	*	29	CHH	Multiple	promoter	arm
1	780180	780320	141	*	50	CHH	Multiple	promoter	arm
1	780335	780482	148	*	45	CHH	Multiple	promoter	arm
1	780494	780526	33	*	11	CHH	Multiple	promoter	arm
1	780550	780725	176	*	39	CHH	Multiple	five_prime_UTR;gene	arm
1	780741	780894	154	*	44	CHH	Multiple	gene	arm
1	780911	780979	69	*	19	CHH	Multiple	gene	arm
1	780991	781134	144	*	39	CHH	Multiple	gene	arm
1	781145	781167	23	*	9	CHH	Multiple	gene;three_prime_UTR	arm
1	781178	781325	148	*	27	CHH	Multiple	gene;three_prime_UTR;TE	arm
1	781342	781485	144	*	35	CHH	Multiple	TE	arm
1	781505	781631	127	*	29	CHH	Multiple	promoter;TE	arm
1	781655	781673	19	*	6	CHH	Multiple	promoter;TE	arm
1	781697	781799	103	*	24	CHH	Multiple	promoter;TE	arm
1	781816	781972	157	*	37	CHH	Multiple	promoter;TE	arm
1	781992	782123	132	*	32	CHH	Multiple	promoter;TE	arm
1	782158	782306	149	*	29	CHH	Multiple	promoter;TE	arm
1	782342	782495	154	*	38	CHH	Multiple	promoter;TE	arm
1	782521	782675	155	*	24	CHH	Multiple	promoter;TE	arm
1	782688	782856	169	*	38	CHH	Multiple	promoter;TE	arm
1	782872	783017	146	*	36	CHH	Multiple	promoter;gene;TE	arm
1	783030	783201	172	*	47	CHH	Multiple	gene	arm
1	783213	783303	91	*	28	CHH	Multiple	gene	arm
1	783312	783406	95	*	31	CHH	Multiple	gene	arm
1	783415	783466	52	*	16	CHH	Multiple	gene	arm
1	783476	783601	126	*	48	CHH	Multiple	gene	arm
1	783609	783734	126	*	40	CHH	Multiple	gene	arm
1	783745	783767	23	*	12	CHH	Multiple	gene	arm
1	783778	783920	143	*	39	CHH	Multiple	gene	arm
1	783931	784066	136	*	47	CHH	Multiple	gene	arm
1	784077	784254	178	*	56	CHH	Multiple	gene	arm
1	784264	784327	64	*	12	CHH	Multiple	intergenic	arm
1	784339	784339	1	*	1	CHH	Single	intergenic	arm
1	784351	784391	41	*	11	CHH	Multiple	intergenic	arm
1	784403	784483	81	*	25	CHH	Multiple	intergenic	arm
1	784495	784594	100	*	32	CHH	Multiple	intergenic	arm
1	784603	784721	119	*	38	CHH	Multiple	intergenic	arm
1	784730	784770	41	*	9	CHH	Multiple	intergenic	arm
1	784779	784804	26	*	13	CHH	Multiple	intergenic	arm
1	784813	784988	176	*	40	CHH	Multiple	TE	arm
1	785008	785101	94	*	18	CHH	Multiple	TE	arm
1	785121	785241	121	*	18	CHH	Multiple	TE	arm
1	785268	785369	102	*	20	CHH	Multiple	TE	arm
1	785425	785572	148	*	41	CHH	Multiple	intergenic	arm
1	785584	785717	134	*	41	CHH	Multiple	promoter	arm
1	785730	785783	54	*	18	CHH	Multiple	promoter	arm
1	785808	785960	153	*	34	CHH	Multiple	promoter	arm
1	785972	786114	143	*	36	CHH	Multiple	promoter	arm
1	786126	786158	33	*	6	CHH	Multiple	promoter	arm
1	786170	786330	161	*	31	CHH	Multiple	promoter	arm
1	786344	786458	115	*	29	CHH	Multiple	promoter	arm
1	786472	786567	96	*	19	CHH	Multiple	promoter	arm
1	786581	786706	126	*	40	CHH	Multiple	promoter	arm
1	786726	786852	127	*	25	CHH	Multiple	promoter	arm
1	786865	787014	150	*	38	CHH	Multiple	promoter	arm
1	787025	787091	67	*	18	CHH	Multiple	promoter	arm
1	787100	787216	117	*	40	CHH	Multiple	gene	arm
1	787224	787403	180	*	59	CHH	Multiple	gene	arm
1	787415	787493	79	*	26	CHH	Multiple	gene	arm
1	787505	787505	1	*	1	CHH	Single	gene	arm
1	787522	787691	170	*	46	CHH	Multiple	gene	arm
1	787707	787850	144	*	32	CHH	Multiple	gene	arm
1	787862	787867	6	*	2	CHH	Multiple	gene	arm
1	787879	787904	26	*	10	CHH	Multiple	gene	arm
1	787916	787937	22	*	3	CHH	Multiple	gene	arm
1	787952	788114	163	*	39	CHH	Multiple	gene	arm
1	788131	788167	37	*	8	CHH	Multiple	gene	arm
1	788177	788208	32	*	12	CHH	Multiple	gene	arm
1	788218	788345	128	*	42	CHH	Multiple	gene	arm
1	788355	788443	89	*	26	CHH	Multiple	gene	arm
1	788453	788456	4	*	2	CHH	Multiple	gene;three_prime_UTR	arm
1	788466	788622	157	*	29	CHH	Multiple	gene;three_prime_UTR	arm
1	788636	788682	47	*	12	CHH	Multiple	promoter	arm
1	788708	788883	176	*	50	CHH	Multiple	promoter	arm
1	788895	788990	96	*	20	CHH	Multiple	promoter	arm
1	789006	789136	131	*	47	CHH	Multiple	promoter	arm
1	789145	789208	64	*	20	CHH	Multiple	promoter	arm
1	789222	789397	176	*	52	CHH	Multiple	promoter	arm
1	789415	789598	184	*	45	CHH	Multiple	promoter	arm
1	789622	789776	155	*	38	CHH	Multiple	promoter	arm
1	789788	789964	177	*	42	CHH	Multiple	promoter	arm
1	789974	790076	103	*	31	CHH	Multiple	promoter	arm
1	790083	790120	38	*	14	CHH	Multiple	five_prime_UTR;gene	arm
1	790127	790136	10	*	4	CHH	Multiple	gene	arm
1	790143	790186	44	*	19	CHH	Multiple	gene	arm
1	790193	790212	20	*	12	CHH	Multiple	gene	arm
1	790219	790246	28	*	12	CHH	Multiple	gene	arm
1	790253	790373	121	*	37	CHH	Multiple	gene	arm
1	790385	790555	171	*	48	CHH	Multiple	gene	arm
1	790571	790676	106	*	30	CHH	Multiple	gene	arm
1	790696	790871	176	*	48	CHH	Multiple	gene	arm
1	790886	791023	138	*	35	CHH	Multiple	gene	arm
1	791036	791178	143	*	32	CHH	Multiple	gene	arm
1	791188	791315	128	*	43	CHH	Multiple	gene	arm
1	791325	791413	89	*	25	CHH	Multiple	gene	arm
1	791424	791570	147	*	35	CHH	Multiple	gene;three_prime_UTR	arm
1	791591	791770	180	*	40	CHH	Multiple	intergenic	arm
1	791788	791820	33	*	8	CHH	Multiple	intergenic	arm
1	791838	791988	151	*	35	CHH	Multiple	intergenic	arm
1	792006	792190	185	*	40	CHH	Multiple	intergenic	arm
1	792210	792364	155	*	31	CHH	Multiple	gene;three_prime_UTR	arm
1	792375	792397	23	*	8	CHH	Multiple	gene;three_prime_UTR	arm
1	792408	792547	140	*	37	CHH	Multiple	gene	arm
1	792559	792628	70	*	20	CHH	Multiple	gene	arm
1	792640	792716	77	*	16	CHH	Multiple	gene	arm
1	792736	792849	114	*	33	CHH	Multiple	gene	arm
1	792865	792978	114	*	26	CHH	Multiple	five_prime_UTR;gene	arm
1	792998	793071	74	*	18	CHH	Multiple	promoter	arm
1	793081	793126	46	*	17	CHH	Multiple	promoter	arm
1	793136	793178	43	*	13	CHH	Multiple	promoter	arm
1	793188	793234	47	*	12	CHH	Multiple	promoter	arm
1	793257	793398	142	*	37	CHH	Multiple	promoter	arm
1	793416	793528	113	*	46	CHH	Multiple	promoter;gene;three_prime_UTR	arm
1	793539	793692	154	*	57	CHH	Multiple	promoter;gene	arm
1	793706	793742	37	*	11	CHH	Multiple	promoter;gene	arm
1	793753	793936	184	*	63	CHH	Multiple	promoter;gene	arm
1	793959	794106	148	*	44	CHH	Multiple	promoter;gene	arm
1	794120	794269	150	*	41	CHH	Multiple	promoter;gene	arm
1	794277	794299	23	*	7	CHH	Multiple	promoter;gene	arm
1	794307	794350	44	*	18	CHH	Multiple	promoter;gene	arm
1	794358	794435	78	*	29	CHH	Multiple	promoter;gene	arm
1	794443	794467	25	*	6	CHH	Multiple	promoter;gene	arm
1	794475	794480	6	*	4	CHH	Multiple	promoter;gene	arm
1	794488	794603	116	*	41	CHH	Multiple	gene	arm
1	794617	794781	165	*	43	CHH	Multiple	gene	arm
1	794803	794823	21	*	5	CHH	Multiple	gene	arm
1	794839	795003	165	*	57	CHH	Multiple	gene	arm
1	795019	795181	163	*	46	CHH	Multiple	gene	arm
1	795196	795259	64	*	19	CHH	Multiple	five_prime_UTR;gene	arm
1	795269	795342	74	*	21	CHH	Multiple	five_prime_UTR;gene	arm
1	795352	795386	35	*	13	CHH	Multiple	five_prime_UTR;gene	arm
1	795396	795454	59	*	11	CHH	Multiple	promoter	arm
1	795478	795626	149	*	37	CHH	Multiple	promoter;gene;three_prime_UTR	arm
1	795645	795693	49	*	17	CHH	Multiple	promoter;gene;three_prime_UTR	arm
1	795710	795841	132	*	42	CHH	Multiple	promoter;gene	arm
1	795860	795969	110	*	38	CHH	Multiple	promoter;gene	arm
1	795979	796112	134	*	41	CHH	Multiple	promoter;gene	arm
1	796122	796217	96	*	33	CHH	Multiple	promoter;gene	arm
1	796230	796394	165	*	45	CHH	Multiple	promoter;gene	arm
1	796406	796570	165	*	48	CHH	Multiple	promoter;gene	arm
1	796583	796751	169	*	45	CHH	Multiple	promoter;gene	arm
1	796763	796825	63	*	23	CHH	Multiple	promoter;gene	arm
1	796835	797006	172	*	48	CHH	Multiple	gene	arm
1	797017	797095	79	*	24	CHH	Multiple	gene	arm
1	797105	797273	169	*	51	CHH	Multiple	gene	arm
1	797294	797434	141	*	47	CHH	Multiple	gene	arm
1	797454	797600	147	*	45	CHH	Multiple	gene	arm
1	797612	797639	28	*	10	CHH	Multiple	gene	arm
1	797654	797784	131	*	44	CHH	Multiple	promoter;gene	arm
1	797799	797929	131	*	33	CHH	Multiple	promoter;gene	arm
1	797942	798000	59	*	21	CHH	Multiple	promoter;gene	arm
1	798013	798150	138	*	40	CHH	Multiple	promoter;gene	arm
1	798166	798256	91	*	37	CHH	Multiple	promoter;five_prime_UTR;gene	arm
1	798271	798318	48	*	12	CHH	Multiple	promoter;five_prime_UTR;gene	arm
1	798333	798487	155	*	41	CHH	Multiple	promoter;five_prime_UTR;gene	arm
1	798503	798638	136	*	38	CHH	Multiple	promoter	arm
1	798661	798806	146	*	36	CHH	Multiple	promoter	arm
1	798819	798915	97	*	24	CHH	Multiple	promoter	arm
1	798931	799024	94	*	22	CHH	Multiple	promoter	arm
1	799033	799034	2	*	2	CHH	Multiple	promoter	arm
1	799043	799097	55	*	18	CHH	Multiple	promoter	arm
1	799106	799121	16	*	7	CHH	Multiple	promoter	arm
1	799130	799289	160	*	46	CHH	Multiple	promoter;gene	arm
1	799305	799440	136	*	37	CHH	Multiple	promoter;gene	arm
1	799456	799551	96	*	22	CHH	Multiple	promoter;gene	arm
1	799568	799745	178	*	50	CHH	Multiple	promoter;gene	arm
1	799759	799759	1	*	1	CHH	Single	promoter;gene	arm
1	799776	799953	178	*	54	CHH	Multiple	promoter;gene	arm
1	799963	799995	33	*	9	CHH	Multiple	gene	arm
1	800008	800192	185	*	55	CHH	Multiple	gene	arm
1	800205	800315	111	*	34	CHH	Multiple	gene	arm
1	800325	800362	38	*	12	CHH	Multiple	gene	arm
1	800372	800536	165	*	49	CHH	Multiple	gene	arm
1	800545	800722	178	*	56	CHH	Multiple	gene	arm
1	800734	800891	158	*	46	CHH	Multiple	gene	arm
1	800902	801006	105	*	24	CHH	Multiple	gene	arm
1	801017	801196	180	*	51	CHH	Multiple	gene	arm
1	801208	801326	119	*	33	CHH	Multiple	gene	arm
1	801345	801430	86	*	26	CHH	Multiple	gene	arm
1	801440	801581	142	*	48	CHH	Multiple	gene	arm
1	801590	801681	92	*	23	CHH	Multiple	promoter;gene	arm
1	801693	801779	87	*	32	CHH	Multiple	promoter;gene	arm
1	801796	801903	108	*	35	CHH	Multiple	promoter;gene	arm
1	801915	801994	80	*	21	CHH	Multiple	promoter;gene	arm
1	802008	802173	166	*	43	CHH	Multiple	promoter;gene	arm
1	802198	802294	97	*	29	CHH	Multiple	promoter;gene	arm
1	802309	802419	111	*	37	CHH	Multiple	promoter;gene	arm
1	802432	802591	160	*	39	CHH	Multiple	promoter	arm
1	802600	802778	179	*	62	CHH	Multiple	promoter	arm
1	802787	802931	145	*	36	CHH	Multiple	promoter	arm
1	802944	803123	180	*	44	CHH	Multiple	promoter;five_prime_UTR;gene	arm
1	803136	803298	163	*	47	CHH	Multiple	gene	arm
1	803311	803322	12	*	5	CHH	Multiple	gene	arm
1	803336	803516	181	*	49	CHH	Multiple	gene	arm
1	803526	803638	113	*	26	CHH	Multiple	five_prime_UTR;gene	arm
1	803648	803826	179	*	47	CHH	Multiple	gene	arm
1	803834	804014	181	*	52	CHH	Multiple	gene	arm
1	804027	804190	164	*	52	CHH	Multiple	gene	arm
1	804199	804305	107	*	34	CHH	Multiple	gene	arm
1	804321	804388	68	*	20	CHH	Multiple	gene	arm
1	804398	804484	87	*	26	CHH	Multiple	gene	arm
1	804494	804536	43	*	16	CHH	Multiple	gene	arm
1	804546	804621	76	*	27	CHH	Multiple	gene	arm
1	804629	804643	15	*	7	CHH	Multiple	gene	arm
1	804651	804766	116	*	37	CHH	Multiple	gene	arm
1	804774	804782	9	*	4	CHH	Multiple	gene	arm
1	804790	804825	36	*	15	CHH	Multiple	gene	arm
1	804833	804950	118	*	29	CHH	Multiple	gene	arm
1	804965	805029	65	*	17	CHH	Multiple	gene	arm
1	805042	805153	112	*	33	CHH	Multiple	gene	arm
1	805163	805307	145	*	44	CHH	Multiple	gene	arm
1	805318	805324	7	*	3	CHH	Multiple	gene	arm
1	805335	805336	2	*	2	CHH	Multiple	gene	arm
1	805347	805525	179	*	44	CHH	Multiple	gene	arm
1	805533	805548	16	*	9	CHH	Multiple	gene	arm
1	805556	805695	140	*	48	CHH	Multiple	gene	arm
1	805703	805748	46	*	15	CHH	Multiple	gene	arm
1	805758	805915	158	*	50	CHH	Multiple	gene	arm
1	805926	806034	109	*	42	CHH	Multiple	promoter;gene	arm
1	806043	806170	128	*	42	CHH	Multiple	promoter;gene	arm
1	806183	806305	123	*	33	CHH	Multiple	promoter;gene	arm
1	806315	806400	86	*	29	CHH	Multiple	promoter;gene	arm
1	806410	806518	109	*	26	CHH	Multiple	promoter;gene	arm
1	806529	806642	114	*	30	CHH	Multiple	promoter;gene	arm
1	806652	806732	81	*	30	CHH	Multiple	promoter;gene	arm
1	806745	806869	125	*	41	CHH	Multiple	promoter;gene;three_prime_UTR	arm
1	806880	806930	51	*	17	CHH	Multiple	promoter;gene;three_prime_UTR	arm
1	806941	807125	185	*	38	CHH	Multiple	promoter;gene;three_prime_UTR	arm
1	807148	807216	69	*	16	CHH	Multiple	promoter	arm
1	807229	807321	93	*	36	CHH	Multiple	promoter	arm
1	807334	807456	123	*	41	CHH	Multiple	five_prime_UTR;gene	arm
1	807475	807652	178	*	38	CHH	Multiple	five_prime_UTR;gene	arm
1	807663	807792	130	*	37	CHH	Multiple	gene	arm
1	807804	807868	65	*	22	CHH	Multiple	gene	arm
1	807880	807974	95	*	22	CHH	Multiple	gene	arm
1	807995	808111	117	*	32	CHH	Multiple	gene	arm
1	808132	808199	68	*	14	CHH	Multiple	gene	arm
1	808217	808340	124	*	37	CHH	Multiple	gene	arm
1	808350	808485	136	*	37	CHH	Multiple	gene	arm
1	808496	808676	181	*	64	CHH	Multiple	gene	arm
1	808686	808813	128	*	43	CHH	Multiple	gene	arm
1	808822	808887	66	*	24	CHH	Multiple	gene	arm
1	808896	808975	80	*	28	CHH	Multiple	gene	arm
1	808984	809122	139	*	43	CHH	Multiple	gene	arm
1	809134	809250	117	*	35	CHH	Multiple	gene	arm
1	809261	809430	170	*	49	CHH	Multiple	gene	arm
1	809440	809440	1	*	1	CHH	Single	gene	arm
1	809450	809598	149	*	56	CHH	Multiple	gene	arm
1	809606	809650	45	*	14	CHH	Multiple	gene	arm
1	809658	809793	136	*	43	CHH	Multiple	gene	arm
1	809812	809835	24	*	7	CHH	Multiple	gene	arm
1	809854	809961	108	*	28	CHH	Multiple	gene	arm
1	809970	810061	92	*	33	CHH	Multiple	gene	arm
1	810070	810229	160	*	43	CHH	Multiple	gene	arm
1	810239	810384	146	*	36	CHH	Multiple	gene	arm
1	810395	810542	148	*	45	CHH	Multiple	gene	arm
1	810550	810674	125	*	43	CHH	Multiple	gene	arm
1	810682	810851	170	*	50	CHH	Multiple	gene;three_prime_UTR	arm
1	810862	811026	165	*	40	CHH	Multiple	intergenic	arm
1	811036	811182	147	*	52	CHH	Multiple	gene	arm
1	811192	811318	127	*	43	CHH	Multiple	gene	arm
1	811328	811335	8	*	4	CHH	Multiple	gene	arm
1	811348	811478	131	*	38	CHH	Multiple	gene	arm
1	811491	811667	177	*	51	CHH	Multiple	gene	arm
1	811679	811789	111	*	30	CHH	Multiple	gene	arm
1	811799	811898	100	*	34	CHH	Multiple	gene	arm
1	811912	812063	152	*	44	CHH	Multiple	promoter;gene	arm
1	812075	812231	157	*	50	CHH	Multiple	promoter;gene	arm
1	812240	812328	89	*	35	CHH	Multiple	promoter;gene	arm
1	812337	812420	84	*	35	CHH	Multiple	promoter;gene	arm
1	812432	812525	94	*	33	CHH	Multiple	promoter;gene	arm
1	812535	812677	143	*	49	CHH	Multiple	promoter;gene	arm
1	812686	812868	183	*	44	CHH	Multiple	promoter;gene	arm
1	812887	812983	97	*	25	CHH	Multiple	promoter;gene	arm
1	812995	813168	174	*	55	CHH	Multiple	promoter;gene	arm
1	813178	813353	176	*	53	CHH	Multiple	promoter	arm
1	813367	813431	65	*	24	CHH	Multiple	promoter	arm
1	813441	813576	136	*	40	CHH	Multiple	promoter;five_prime_UTR;gene	arm
1	813586	813599	14	*	4	CHH	Multiple	promoter;five_prime_UTR;gene	arm
1	813609	813636	28	*	10	CHH	Multiple	promoter;gene	arm
1	813647	813722	76	*	20	CHH	Multiple	promoter;gene	arm
1	813733	813849	117	*	34	CHH	Multiple	promoter;gene	arm
1	813860	813865	6	*	3	CHH	Multiple	promoter;gene	arm
1	813876	813888	13	*	3	CHH	Multiple	promoter;gene	arm
1	813897	814062	166	*	55	CHH	Multiple	promoter;gene	arm
1	814072	814117	46	*	14	CHH	Multiple	promoter;gene	arm
1	814130	814270	141	*	44	CHH	Multiple	promoter;gene	arm
1	814277	814440	164	*	53	CHH	Multiple	promoter;gene	arm
1	814451	814593	143	*	50	CHH	Multiple	promoter;gene	arm
1	814605	814651	47	*	12	CHH	Multiple	gene	arm
1	814663	814712	50	*	18	CHH	Multiple	gene	arm
1	814724	814774	51	*	16	CHH	Multiple	gene	arm
1	814785	814817	33	*	11	CHH	Multiple	gene	arm
1	814828	814981	154	*	53	CHH	Multiple	gene	arm
1	814992	815070	79	*	28	CHH	Multiple	gene	arm
1	815081	815189	109	*	36	CHH	Multiple	gene	arm
1	815199	815382	184	*	60	CHH	Multiple	gene	arm
1	815398	815493	96	*	29	CHH	Multiple	gene	arm
1	815504	815557	54	*	18	CHH	Multiple	promoter;gene	arm
1	815568	815709	142	*	50	CHH	Multiple	promoter;gene	arm
1	815717	815758	42	*	16	CHH	Multiple	promoter;gene	arm
1	815766	815832	67	*	23	CHH	Multiple	promoter;gene	arm
1	815847	815974	128	*	47	CHH	Multiple	promoter;gene	arm
1	815994	816154	161	*	51	CHH	Multiple	promoter;gene	arm
1	816163	816193	31	*	9	CHH	Multiple	promoter;gene	arm
1	816202	816351	150	*	51	CHH	Multiple	promoter;gene	arm
1	816361	816512	152	*	50	CHH	Multiple	promoter;gene	arm
1	816522	816676	155	*	37	CHH	Multiple	promoter;gene	arm
1	816694	816875	182	*	42	CHH	Multiple	promoter	arm
1	816888	817017	130	*	32	CHH	Multiple	promoter	arm
1	817029	817201	173	*	47	CHH	Multiple	gene	arm
1	817213	817227	15	*	5	CHH	Multiple	gene	arm
1	817240	817404	165	*	59	CHH	Multiple	gene	arm
1	817414	817506	93	*	33	CHH	Multiple	gene	arm
1	817518	817646	129	*	53	CHH	Multiple	gene	arm
1	817659	817811	153	*	43	CHH	Multiple	gene	arm
1	817821	817870	50	*	17	CHH	Multiple	intergenic	arm
1	817880	818019	140	*	42	CHH	Multiple	intergenic	arm
1	818032	818107	76	*	25	CHH	Multiple	gene;three_prime_UTR	arm
1	818120	818299	180	*	49	CHH	Multiple	promoter;gene	arm
1	818311	818413	103	*	27	CHH	Multiple	promoter;gene	arm
1	818424	818574	151	*	44	CHH	Multiple	promoter;gene	arm
1	818586	818622	37	*	13	CHH	Multiple	promoter;gene	arm
1	818632	818771	140	*	43	CHH	Multiple	promoter;gene	arm
1	818781	818839	59	*	22	CHH	Multiple	promoter;gene	arm
1	818850	818968	119	*	40	CHH	Multiple	promoter;gene	arm
1	818985	819132	148	*	47	CHH	Multiple	promoter;gene	arm
1	819141	819306	166	*	50	CHH	Multiple	promoter;gene	arm
1	819317	819427	111	*	35	CHH	Multiple	promoter;five_prime_UTR;gene	arm
1	819438	819597	160	*	41	CHH	Multiple	promoter;five_prime_UTR;gene	arm
1	819613	819681	69	*	17	CHH	Multiple	promoter	arm
1	819694	819800	107	*	34	CHH	Multiple	promoter;gene	arm
1	819813	819941	129	*	38	CHH	Multiple	promoter;gene	arm
1	819953	820093	141	*	51	CHH	Multiple	promoter;gene	arm
1	820105	820198	94	*	26	CHH	Multiple	promoter;gene	arm
1	820209	820290	82	*	29	CHH	Multiple	promoter;gene	arm
1	820301	820423	123	*	40	CHH	Multiple	promoter;gene	arm
1	820436	820585	150	*	46	CHH	Multiple	promoter;gene	arm
1	820605	820706	102	*	33	CHH	Multiple	promoter;gene	arm
1	820721	820851	131	*	37	CHH	Multiple	promoter;gene	arm
1	820858	820985	128	*	42	CHH	Multiple	promoter;gene	arm
1	820992	821105	114	*	42	CHH	Multiple	promoter;gene	arm
1	821113	821145	33	*	10	CHH	Multiple	gene	arm
1	821153	821191	39	*	12	CHH	Multiple	gene	arm
1	821201	821368	168	*	57	CHH	Multiple	gene;three_prime_UTR	arm
1	821379	821556	178	*	52	CHH	Multiple	intergenic	arm
1	821569	821719	151	*	50	CHH	Multiple	intergenic	arm
1	821729	821736	8	*	4	CHH	Multiple	TE	arm
1	821746	821897	152	*	40	CHH	Multiple	TE	arm
1	821915	821976	62	*	13	CHH	Multiple	TE	arm
1	821994	822174	181	*	31	CHH	Multiple	TE	arm
1	822194	822254	61	*	9	CHH	Multiple	TE	arm
1	822271	822401	131	*	25	CHH	Multiple	TE	arm
1	822441	822580	140	*	24	CHH	Multiple	TE	arm
1	822594	822684	91	*	27	CHH	Multiple	gene;three_prime_UTR	arm
1	822698	822698	1	*	1	CHH	Single	gene;three_prime_UTR	arm
1	822706	822715	10	*	3	CHH	Multiple	gene;three_prime_UTR	arm
1	822723	822723	1	*	1	CHH	Single	gene;three_prime_UTR	arm
1	822731	822742	12	*	4	CHH	Multiple	gene;three_prime_UTR	arm
1	822750	822820	71	*	26	CHH	Multiple	gene;three_prime_UTR	arm
1	822828	822903	76	*	25	CHH	Multiple	gene	arm
1	822911	823091	181	*	57	CHH	Multiple	gene	arm
1	823102	823169	68	*	25	CHH	Multiple	promoter;gene	arm
1	823181	823290	110	*	32	CHH	Multiple	promoter;gene	arm
1	823301	823452	152	*	57	CHH	Multiple	promoter;gene	arm
1	823459	823517	59	*	22	CHH	Multiple	promoter;gene	arm
1	823524	823537	14	*	7	CHH	Multiple	promoter;gene	arm
1	823544	823696	153	*	51	CHH	Multiple	promoter;gene	arm
1	823709	823805	97	*	26	CHH	Multiple	promoter;gene	arm
1	823818	823851	34	*	9	CHH	Multiple	promoter;gene	arm
1	823861	823861	1	*	1	CHH	Single	promoter;gene	arm
1	823871	823914	44	*	12	CHH	Multiple	promoter;gene	arm
1	823924	824033	110	*	38	CHH	Multiple	promoter;gene	arm
1	824043	824179	137	*	35	CHH	Multiple	promoter;gene	arm
1	824204	824279	76	*	20	CHH	Multiple	promoter;five_prime_UTR;gene	arm
1	824291	824338	48	*	12	CHH	Multiple	promoter;five_prime_UTR;gene	arm
1	824350	824405	56	*	16	CHH	Multiple	promoter;five_prime_UTR;gene	arm
1	824417	824587	171	*	52	CHH	Multiple	promoter	arm
1	824595	824732	138	*	44	CHH	Multiple	promoter;five_prime_UTR;gene	arm
1	824747	824925	179	*	50	CHH	Multiple	promoter;gene	arm
1	824940	825091	152	*	47	CHH	Multiple	promoter;gene	arm
1	825101	825178	78	*	28	CHH	Multiple	promoter;gene	arm
1	825189	825221	33	*	12	CHH	Multiple	promoter;gene	arm
1	825232	825343	112	*	35	CHH	Multiple	promoter;gene	arm
1	825352	825454	103	*	32	CHH	Multiple	promoter;gene	arm
1	825463	825601	139	*	40	CHH	Multiple	promoter;gene	arm
1	825608	825622	15	*	7	CHH	Multiple	promoter;gene	arm
1	825629	825639	11	*	4	CHH	Multiple	promoter;gene	arm
1	825646	825711	66	*	27	CHH	Multiple	promoter;gene	arm
1	825718	825722	5	*	2	CHH	Multiple	promoter;gene	arm
1	825729	825808	80	*	26	CHH	Multiple	promoter;gene	arm
1	825817	825907	91	*	33	CHH	Multiple	promoter;gene	arm
1	825916	826072	157	*	51	CHH	Multiple	promoter;gene	arm
1	826080	826204	125	*	36	CHH	Multiple	promoter;gene	arm
1	826212	826233	22	*	6	CHH	Multiple	promoter;gene;three_prime_UTR	arm
1	826241	826390	150	*	34	CHH	Multiple	promoter;gene;three_prime_UTR	arm
1	826407	826538	132	*	36	CHH	Multiple	promoter	arm
1	826554	826693	140	*	38	CHH	Multiple	five_prime_UTR;gene	arm
1	826707	826818	112	*	30	CHH	Multiple	gene	arm
1	826856	827038	183	*	47	CHH	Multiple	gene	arm
1	827054	827169	116	*	30	CHH	Multiple	gene	arm
1	827178	827247	70	*	28	CHH	Multiple	gene	arm
1	827256	827328	73	*	27	CHH	Multiple	gene	arm
1	827337	827430	94	*	29	CHH	Multiple	gene	arm
1	827447	827583	137	*	39	CHH	Multiple	gene	arm
1	827593	827709	117	*	40	CHH	Multiple	gene	arm
1	827718	827852	135	*	48	CHH	Multiple	gene	arm
1	827873	828000	128	*	46	CHH	Multiple	gene	arm
1	828008	828054	47	*	16	CHH	Multiple	gene	arm
1	828062	828106	45	*	16	CHH	Multiple	gene	arm
1	828114	828122	9	*	4	CHH	Multiple	gene	arm
1	828130	828137	8	*	3	CHH	Multiple	gene	arm
1	828145	828306	162	*	48	CHH	Multiple	gene	arm
1	828318	828455	138	*	39	CHH	Multiple	gene	arm
1	828465	828500	36	*	7	CHH	Multiple	gene	arm
1	828510	828536	27	*	7	CHH	Multiple	gene	arm
1	828546	828700	155	*	45	CHH	Multiple	gene	arm
1	828712	828820	109	*	36	CHH	Multiple	gene	arm
1	828838	828962	125	*	34	CHH	Multiple	gene	arm
1	828972	829081	110	*	37	CHH	Multiple	gene	arm
1	829092	829226	135	*	43	CHH	Multiple	promoter;gene	arm
1	829240	829304	65	*	19	CHH	Multiple	promoter;gene	arm
1	829318	829391	74	*	20	CHH	Multiple	promoter;gene	arm
1	829402	829572	171	*	48	CHH	Multiple	promoter;gene	arm
1	829580	829700	121	*	37	CHH	Multiple	promoter;gene	arm
1	829712	829844	133	*	44	CHH	Multiple	promoter;gene	arm
1	829858	829913	56	*	15	CHH	Multiple	promoter;gene	arm
1	829924	830031	108	*	36	CHH	Multiple	promoter;gene	arm
1	830042	830199	158	*	53	CHH	Multiple	promoter;gene	arm
1	830213	830371	159	*	50	CHH	Multiple	promoter;gene;three_prime_UTR	arm
1	830385	830533	149	*	40	CHH	Multiple	promoter	arm
1	830553	830703	151	*	33	CHH	Multiple	promoter;five_prime_UTR;gene	arm
1	830713	830846	134	*	45	CHH	Multiple	five_prime_UTR;gene	arm
1	830856	830952	97	*	27	CHH	Multiple	five_prime_UTR;gene	arm
1	830967	831131	165	*	51	CHH	Multiple	gene	arm
1	831144	831232	89	*	21	CHH	Multiple	gene	arm
1	831241	831330	90	*	33	CHH	Multiple	gene	arm
1	831339	831441	103	*	28	CHH	Multiple	gene	arm
1	831454	831615	162	*	59	CHH	Multiple	gene	arm
1	831631	831724	94	*	32	CHH	Multiple	gene	arm
1	831734	831913	180	*	55	CHH	Multiple	gene	arm
1	831923	832076	154	*	50	CHH	Multiple	gene	arm
1	832091	832116	26	*	13	CHH	Multiple	gene	arm
1	832124	832145	22	*	10	CHH	Multiple	gene	arm
1	832153	832288	136	*	47	CHH	Multiple	gene	arm
1	832301	832412	112	*	41	CHH	Multiple	gene	arm
1	832427	832532	106	*	39	CHH	Multiple	gene	arm
1	832545	832713	169	*	51	CHH	Multiple	gene	arm
1	832728	832854	127	*	44	CHH	Multiple	gene	arm
1	832866	832931	66	*	22	CHH	Multiple	gene	arm
1	832942	833117	176	*	54	CHH	Multiple	gene	arm
1	833131	833207	77	*	25	CHH	Multiple	gene	arm
1	833224	833331	108	*	41	CHH	Multiple	gene	arm
1	833343	833444	102	*	33	CHH	Multiple	gene	arm
1	833460	833595	136	*	43	CHH	Multiple	gene	arm
1	833606	833726	121	*	30	CHH	Multiple	gene	arm
1	833733	833738	6	*	4	CHH	Multiple	gene	arm
1	833745	833755	11	*	4	CHH	Multiple	gene	arm
1	833762	833868	107	*	43	CHH	Multiple	gene	arm
1	833875	833979	105	*	42	CHH	Multiple	gene	arm
1	833988	834055	68	*	24	CHH	Multiple	gene	arm
1	834064	834204	141	*	41	CHH	Multiple	gene	arm
1	834217	834329	113	*	31	CHH	Multiple	promoter;gene	arm
1	834336	834355	20	*	10	CHH	Multiple	promoter;gene	arm
1	834362	834447	86	*	28	CHH	Multiple	promoter;gene	arm
1	834454	834553	100	*	35	CHH	Multiple	promoter;gene	arm
1	834561	834657	97	*	35	CHH	Multiple	promoter;gene	arm
1	834665	834774	110	*	44	CHH	Multiple	promoter;gene	arm
1	834784	834880	97	*	34	CHH	Multiple	promoter;gene	arm
1	834890	835059	170	*	48	CHH	Multiple	promoter;gene	arm
1	835069	835160	92	*	36	CHH	Multiple	promoter;gene;three_prime_UTR	arm
1	835175	835297	123	*	32	CHH	Multiple	promoter;gene;three_prime_UTR	arm
1	835308	835432	125	*	35	CHH	Multiple	promoter;gene;three_prime_UTR	arm
1	835447	835581	135	*	41	CHH	Multiple	promoter	arm
1	835599	835781	183	*	27	CHH	Multiple	promoter	arm
1	835793	835936	144	*	41	CHH	Multiple	five_prime_UTR;gene	arm
1	835948	836112	165	*	44	CHH	Multiple	five_prime_UTR;gene	arm
1	836122	836257	136	*	41	CHH	Multiple	gene	arm
1	836279	836412	134	*	31	CHH	Multiple	gene	arm
1	836422	836453	32	*	8	CHH	Multiple	gene	arm
1	836463	836587	125	*	39	CHH	Multiple	gene	arm
1	836597	836712	116	*	36	CHH	Multiple	gene	arm
1	836723	836878	156	*	52	CHH	Multiple	gene	arm
1	836889	837036	148	*	50	CHH	Multiple	gene	arm
1	837046	837116	71	*	25	CHH	Multiple	gene	arm
1	837125	837144	20	*	11	CHH	Multiple	gene	arm
1	837153	837166	14	*	4	CHH	Multiple	gene	arm
1	837175	837175	1	*	1	CHH	Single	gene	arm
1	837184	837210	27	*	9	CHH	Multiple	gene	arm
1	837219	837252	34	*	12	CHH	Multiple	gene	arm
1	837267	837442	176	*	51	CHH	Multiple	gene	arm
1	837454	837467	14	*	7	CHH	Multiple	gene	arm
1	837478	837655	178	*	64	CHH	Multiple	gene	arm
1	837667	837799	133	*	48	CHH	Multiple	gene	arm
1	837810	837883	74	*	27	CHH	Multiple	gene	arm
1	837891	837900	10	*	3	CHH	Multiple	gene	arm
1	837908	837924	17	*	6	CHH	Multiple	gene	arm
1	837932	838072	141	*	42	CHH	Multiple	gene	arm
1	838081	838178	98	*	31	CHH	Multiple	gene	arm
1	838187	838206	20	*	8	CHH	Multiple	gene	arm
1	838215	838389	175	*	57	CHH	Multiple	gene	arm
1	838403	838497	95	*	28	CHH	Multiple	gene	arm
1	838511	838587	77	*	32	CHH	Multiple	gene	arm
1	838599	838733	135	*	35	CHH	Multiple	gene	arm
1	838745	838851	107	*	32	CHH	Multiple	gene	arm
1	838860	838871	12	*	4	CHH	Multiple	gene	arm
1	838880	838947	68	*	27	CHH	Multiple	gene	arm
1	838956	838975	20	*	10	CHH	Multiple	gene	arm
1	838984	839017	34	*	12	CHH	Multiple	gene	arm
1	839026	839130	105	*	34	CHH	Multiple	gene	arm
1	839140	839261	122	*	42	CHH	Multiple	gene	arm
1	839273	839399	127	*	43	CHH	Multiple	gene	arm
1	839416	839488	73	*	21	CHH	Multiple	gene	arm
1	839505	839634	130	*	32	CHH	Multiple	gene	arm
1	839645	839783	139	*	42	CHH	Multiple	gene	arm
1	839794	839806	13	*	5	CHH	Multiple	gene	arm
1	839818	839864	47	*	15	CHH	Multiple	gene	arm
1	839876	839998	123	*	42	CHH	Multiple	gene	arm
1	840009	840143	135	*	47	CHH	Multiple	gene	arm
1	840155	840207	53	*	24	CHH	Multiple	gene	arm
1	840216	840242	27	*	8	CHH	Multiple	gene	arm
1	840251	840281	31	*	10	CHH	Multiple	gene	arm
1	840290	840357	68	*	25	CHH	Multiple	gene	arm
1	840365	840542	178	*	53	CHH	Multiple	gene	arm
1	840556	840721	166	*	50	CHH	Multiple	gene;three_prime_UTR	arm
1	840737	840876	140	*	47	CHH	Multiple	gene;three_prime_UTR	arm
1	840891	840930	40	*	14	CHH	Multiple	gene;three_prime_UTR	arm
1	840941	841074	134	*	32	CHH	Multiple	intergenic	arm
1	841085	841215	131	*	56	CHH	Multiple	gene	arm
1	841228	841388	161	*	51	CHH	Multiple	gene	arm
1	841401	841495	95	*	30	CHH	Multiple	gene	arm
1	841507	841640	134	*	50	CHH	Multiple	gene	arm
1	841648	841667	20	*	6	CHH	Multiple	gene	arm
1	841675	841816	142	*	49	CHH	Multiple	gene	arm
1	841838	841990	153	*	49	CHH	Multiple	gene	arm
1	841999	842025	27	*	9	CHH	Multiple	gene	arm
1	842034	842154	121	*	42	CHH	Multiple	gene	arm
1	842166	842193	28	*	11	CHH	Multiple	gene	arm
1	842205	842236	32	*	9	CHH	Multiple	gene	arm
1	842248	842265	18	*	8	CHH	Multiple	gene	arm
1	842277	842422	146	*	55	CHH	Multiple	gene	arm
1	842429	842445	17	*	5	CHH	Multiple	promoter	arm
1	842452	842490	39	*	15	CHH	Multiple	promoter	arm
1	842497	842564	68	*	20	CHH	Multiple	promoter	arm
1	842575	842718	144	*	49	CHH	Multiple	promoter	arm
1	842729	842793	65	*	23	CHH	Multiple	promoter;gene;three_prime_UTR	arm
1	842807	842991	185	*	55	CHH	Multiple	promoter;gene;three_prime_UTR	arm
1	843006	843076	71	*	22	CHH	Multiple	promoter;gene	arm
1	843091	843152	62	*	21	CHH	Multiple	promoter;gene	arm
1	843164	843289	126	*	42	CHH	Multiple	promoter;gene	arm
1	843299	843423	125	*	49	CHH	Multiple	promoter;gene	arm
1	843431	843483	53	*	25	CHH	Multiple	promoter;gene	arm
1	843491	843519	29	*	12	CHH	Multiple	promoter;gene	arm
1	843527	843566	40	*	15	CHH	Multiple	promoter;gene	arm
1	843579	843719	141	*	38	CHH	Multiple	promoter;gene	arm
1	843728	843856	129	*	44	CHH	Multiple	promoter;gene	arm
1	843865	844040	176	*	67	CHH	Multiple	gene	arm
1	844049	844139	91	*	27	CHH	Multiple	gene	arm
1	844151	844308	158	*	41	CHH	Multiple	promoter	arm
1	844327	844442	116	*	28	CHH	Multiple	promoter	arm
1	844462	844607	146	*	46	CHH	Multiple	promoter;gene;three_prime_UTR	arm
1	844619	844769	151	*	43	CHH	Multiple	promoter;gene;three_prime_UTR	arm
1	844779	844960	182	*	50	CHH	Multiple	promoter;gene	arm
1	844978	845041	64	*	21	CHH	Multiple	promoter;gene	arm
1	845053	845200	148	*	51	CHH	Multiple	promoter;gene	arm
1	845210	845366	157	*	60	CHH	Multiple	promoter;gene	arm
1	845374	845547	174	*	49	CHH	Multiple	promoter;gene	arm
1	845564	845705	142	*	29	CHH	Multiple	promoter;gene	arm
1	845718	845844	127	*	29	CHH	Multiple	gene	arm
1	845854	845885	32	*	8	CHH	Multiple	gene	arm
1	845895	845955	61	*	22	CHH	Multiple	gene	arm
1	845965	846098	134	*	48	CHH	Multiple	gene	arm
1	846107	846134	28	*	8	CHH	Multiple	gene	arm
1	846143	846293	151	*	57	CHH	Multiple	gene	arm
1	846312	846404	93	*	33	CHH	Multiple	gene	arm
1	846417	846544	128	*	39	CHH	Multiple	promoter;gene	arm
1	846555	846637	83	*	22	CHH	Multiple	promoter;five_prime_UTR;gene	arm
1	846651	846828	178	*	50	CHH	Multiple	promoter;five_prime_UTR;gene;TE	arm
1	846839	846873	35	*	9	CHH	Multiple	promoter;five_prime_UTR;gene;TE	arm
1	846888	847040	153	*	51	CHH	Multiple	promoter;five_prime_UTR;gene;TE	arm
1	847049	847062	14	*	5	CHH	Multiple	promoter;five_prime_UTR;gene;TE	arm
1	847071	847111	41	*	16	CHH	Multiple	promoter;five_prime_UTR;gene;TE	arm
1	847120	847150	31	*	11	CHH	Multiple	promoter;five_prime_UTR;gene;TE	arm
1	847159	847204	46	*	12	CHH	Multiple	promoter;five_prime_UTR;gene;TE	arm
1	847213	847298	86	*	30	CHH	Multiple	promoter;five_prime_UTR;gene;TE	arm
1	847312	847405	94	*	34	CHH	Multiple	promoter;five_prime_UTR;gene;TE	arm
1	847418	847526	109	*	34	CHH	Multiple	promoter;five_prime_UTR;gene;TE	arm
1	847539	847674	136	*	37	CHH	Multiple	promoter;five_prime_UTR;gene;TE	arm
1	847700	847871	172	*	43	CHH	Multiple	promoter	arm
1	847884	847893	10	*	2	CHH	Multiple	promoter;five_prime_UTR;gene	arm
1	847906	848045	140	*	37	CHH	Multiple	promoter;five_prime_UTR;gene	arm
1	848068	848167	100	*	29	CHH	Multiple	promoter;five_prime_UTR;gene	arm
1	848177	848315	139	*	40	CHH	Multiple	promoter;gene	arm
1	848339	848453	115	*	32	CHH	Multiple	promoter;gene	arm
1	848467	848649	183	*	56	CHH	Multiple	promoter;gene	arm
1	848658	848774	117	*	37	CHH	Multiple	promoter;gene	arm
1	848783	848930	148	*	45	CHH	Multiple	promoter;gene	arm
1	848944	849009	66	*	21	CHH	Multiple	promoter;gene	arm
1	849020	849117	98	*	25	CHH	Multiple	promoter;gene	arm
1	849128	849224	97	*	30	CHH	Multiple	promoter;gene	arm
1	849235	849365	131	*	32	CHH	Multiple	gene;three_prime_UTR	arm
1	849376	849518	143	*	43	CHH	Multiple	gene;three_prime_UTR	arm
1	849539	849681	143	*	39	CHH	Multiple	intergenic	arm
1	849693	849788	96	*	34	CHH	Multiple	intergenic	arm
1	849802	849923	122	*	35	CHH	Multiple	intergenic	arm
1	849941	850087	147	*	46	CHH	Multiple	intergenic	arm
1	850104	850171	68	*	20	CHH	Multiple	intergenic	arm
1	850184	850299	116	*	40	CHH	Multiple	intergenic	arm
1	850311	850427	117	*	37	CHH	Multiple	intergenic	arm
1	850439	850479	41	*	11	CHH	Multiple	intergenic	arm
1	850491	850617	127	*	29	CHH	Multiple	intergenic	arm
1	850628	850678	51	*	15	CHH	Multiple	intergenic	arm
1	850689	850820	132	*	42	CHH	Multiple	intergenic	arm
1	850831	850842	12	*	4	CHH	Multiple	intergenic	arm
1	850852	850960	109	*	32	CHH	Multiple	promoter	arm
1	850970	850994	25	*	8	CHH	Multiple	promoter	arm
1	851004	851105	102	*	21	CHH	Multiple	promoter	arm
1	851129	851218	90	*	24	CHH	Multiple	promoter	arm
1	851232	851386	155	*	44	CHH	Multiple	promoter	arm
1	851396	851542	147	*	38	CHH	Multiple	promoter	arm
1	851558	851742	185	*	36	CHH	Multiple	promoter	arm
1	851763	851922	160	*	42	CHH	Multiple	promoter	arm
1	851933	851993	61	*	16	CHH	Multiple	promoter	arm
1	852004	852110	107	*	33	CHH	Multiple	promoter	arm
1	852126	852298	173	*	42	CHH	Multiple	promoter	arm
1	852318	852457	140	*	42	CHH	Multiple	five_prime_UTR;gene	arm
1	852470	852617	148	*	47	CHH	Multiple	five_prime_UTR;gene	arm
1	852628	852726	99	*	29	CHH	Multiple	five_prime_UTR;gene	arm
1	852737	852787	51	*	16	CHH	Multiple	gene	arm
1	852799	852933	135	*	39	CHH	Multiple	gene	arm
1	852946	853066	121	*	35	CHH	Multiple	gene	arm
1	853082	853177	96	*	19	CHH	Multiple	gene	arm
1	853196	853358	163	*	49	CHH	Multiple	gene	arm
1	853379	853505	127	*	30	CHH	Multiple	gene	arm
1	853530	853670	141	*	36	CHH	Multiple	gene	arm
1	853682	853720	39	*	7	CHH	Multiple	gene	arm
1	853732	853908	177	*	46	CHH	Multiple	gene	arm
1	853922	853978	57	*	13	CHH	Multiple	gene;three_prime_UTR	arm
1	854002	854090	89	*	33	CHH	Multiple	intergenic	arm
1	854114	854274	161	*	38	CHH	Multiple	intergenic	arm
1	854288	854451	164	*	39	CHH	Multiple	intergenic	arm
1	854463	854640	178	*	47	CHH	Multiple	gene;three_prime_UTR	arm
1	854650	854818	169	*	54	CHH	Multiple	gene	arm
1	854827	854877	51	*	21	CHH	Multiple	gene	arm
1	854886	855064	179	*	44	CHH	Multiple	gene	arm
1	855081	855157	77	*	26	CHH	Multiple	gene	arm
1	855166	855170	5	*	3	CHH	Multiple	gene	arm
1	855179	855232	54	*	15	CHH	Multiple	gene	arm
1	855241	855300	60	*	27	CHH	Multiple	gene	arm
1	855309	855330	22	*	6	CHH	Multiple	gene	arm
1	855339	855472	134	*	32	CHH	Multiple	gene	arm
1	855487	855605	119	*	39	CHH	Multiple	gene	arm
1	855618	855783	166	*	41	CHH	Multiple	gene	arm
1	855797	855952	156	*	43	CHH	Multiple	gene	arm
1	855968	856127	160	*	47	CHH	Multiple	gene	arm
1	856139	856181	43	*	15	CHH	Multiple	gene	arm
1	856193	856353	161	*	48	CHH	Multiple	gene	arm
1	856367	856517	151	*	52	CHH	Multiple	gene	arm
1	856532	856590	59	*	20	CHH	Multiple	gene	arm
1	856601	856682	82	*	26	CHH	Multiple	gene	arm
1	856693	856849	157	*	45	CHH	Multiple	gene	arm
1	856859	857012	154	*	40	CHH	Multiple	gene	arm
1	857022	857074	53	*	15	CHH	Multiple	gene	arm
1	857085	857252	168	*	44	CHH	Multiple	gene	arm
1	857273	857448	176	*	55	CHH	Multiple	gene	arm
1	857461	857582	122	*	29	CHH	Multiple	gene	arm
1	857594	857733	140	*	47	CHH	Multiple	gene	arm
1	857742	857770	29	*	9	CHH	Multiple	gene	arm
1	857779	857941	163	*	46	CHH	Multiple	gene	arm
1	857954	858107	154	*	43	CHH	Multiple	gene	arm
1	858115	858141	27	*	11	CHH	Multiple	gene	arm
1	858149	858152	4	*	2	CHH	Multiple	gene	arm
1	858160	858286	127	*	36	CHH	Multiple	gene	arm
1	858302	858365	64	*	15	CHH	Multiple	gene	arm
1	858374	858518	145	*	37	CHH	Multiple	gene	arm
1	858533	858711	179	*	54	CHH	Multiple	gene	arm
1	858732	858861	130	*	40	CHH	Multiple	gene	arm
1	858870	858955	86	*	27	CHH	Multiple	gene	arm
1	858965	858975	11	*	3	CHH	Multiple	gene	arm
1	858985	859053	69	*	23	CHH	Multiple	gene	arm
1	859063	859190	128	*	33	CHH	Multiple	gene	arm
1	859201	859363	163	*	53	CHH	Multiple	gene	arm
1	859384	859527	144	*	39	CHH	Multiple	gene	arm
1	859543	859723	181	*	54	CHH	Multiple	five_prime_UTR;gene	arm
1	859737	859775	39	*	14	CHH	Multiple	promoter	arm
1	859789	859961	173	*	41	CHH	Multiple	promoter	arm
1	859984	860102	119	*	24	CHH	Multiple	promoter	arm
1	860122	860211	90	*	17	CHH	Multiple	promoter	arm
1	860231	860342	112	*	25	CHH	Multiple	promoter	arm
1	860360	860502	143	*	29	CHH	Multiple	promoter	arm
1	860518	860636	119	*	26	CHH	Multiple	promoter	arm
1	860647	860669	23	*	9	CHH	Multiple	promoter	arm
1	860680	860783	104	*	29	CHH	Multiple	promoter	arm
1	860794	860794	1	*	1	CHH	Single	promoter;gene;three_prime_UTR	arm
1	860805	860989	185	*	52	CHH	Multiple	promoter;gene;three_prime_UTR	arm
1	861000	861048	49	*	18	CHH	Multiple	promoter;gene;three_prime_UTR	arm
1	861059	861059	1	*	1	CHH	Single	promoter;gene;three_prime_UTR	arm
1	861070	861115	46	*	11	CHH	Multiple	promoter;gene;three_prime_UTR	arm
1	861139	861302	164	*	38	CHH	Multiple	gene	arm
1	861320	861480	161	*	54	CHH	Multiple	gene	arm
1	861494	861533	40	*	11	CHH	Multiple	gene	arm
1	861549	861730	182	*	56	CHH	Multiple	gene	arm
1	861743	861760	18	*	8	CHH	Multiple	gene	arm
1	861770	861820	51	*	20	CHH	Multiple	gene	arm
1	861830	861936	107	*	38	CHH	Multiple	gene	arm
1	861948	862110	163	*	60	CHH	Multiple	gene	arm
1	862119	862168	50	*	17	CHH	Multiple	gene	arm
1	862177	862262	86	*	29	CHH	Multiple	gene	arm
1	862275	862414	140	*	38	CHH	Multiple	gene	arm
1	862426	862535	110	*	37	CHH	Multiple	gene	arm
1	862549	862591	43	*	12	CHH	Multiple	gene	arm
1	862605	862660	56	*	16	CHH	Multiple	gene	arm
1	862675	862832	158	*	46	CHH	Multiple	gene	arm
1	862843	862936	94	*	28	CHH	Multiple	gene	arm
1	862945	863053	109	*	37	CHH	Multiple	gene	arm
1	863062	863174	113	*	34	CHH	Multiple	gene	arm
1	863189	863323	135	*	30	CHH	Multiple	gene	arm
1	863337	863390	54	*	14	CHH	Multiple	gene	arm
1	863405	863577	173	*	55	CHH	Multiple	gene	arm
1	863593	863725	133	*	24	CHH	Multiple	gene	arm
1	863747	863837	91	*	22	CHH	Multiple	gene	arm
1	863859	863968	110	*	34	CHH	Multiple	gene	arm
1	863981	864091	111	*	35	CHH	Multiple	five_prime_UTR;gene	arm
1	864111	864187	77	*	19	CHH	Multiple	promoter	arm
1	864205	864355	151	*	36	CHH	Multiple	promoter	arm
1	864373	864419	47	*	11	CHH	Multiple	promoter	arm
1	864433	864582	150	*	31	CHH	Multiple	promoter	arm
1	864599	864673	75	*	18	CHH	Multiple	promoter	arm
1	864696	864843	148	*	35	CHH	Multiple	promoter	arm
1	864877	864986	110	*	31	CHH	Multiple	promoter	arm
1	865003	865180	178	*	37	CHH	Multiple	promoter	arm
1	865193	865289	97	*	26	CHH	Multiple	promoter	arm
1	865302	865347	46	*	14	CHH	Multiple	promoter	arm
1	865364	865547	184	*	45	CHH	Multiple	promoter	arm
1	865562	865667	106	*	27	CHH	Multiple	promoter	arm
1	865676	865676	1	*	1	CHH	Single	intergenic	arm
1	865685	865703	19	*	5	CHH	Multiple	intergenic	arm
1	865712	865847	136	*	38	CHH	Multiple	intergenic	arm
1	865856	865982	127	*	31	CHH	Multiple	gene;three_prime_UTR	arm
1	865997	866176	180	*	49	CHH	Multiple	gene;three_prime_UTR	arm
1	866189	866364	176	*	70	CHH	Multiple	gene	arm
1	866373	866381	9	*	5	CHH	Multiple	gene	arm
1	866391	866550	160	*	54	CHH	Multiple	gene	arm
1	866560	866654	95	*	27	CHH	Multiple	gene	arm
1	866664	866812	149	*	55	CHH	Multiple	gene	arm
1	866820	866987	168	*	53	CHH	Multiple	gene	arm
1	866998	867158	161	*	51	CHH	Multiple	gene	arm
1	867170	867187	18	*	7	CHH	Multiple	gene	arm
1	867201	867333	133	*	45	CHH	Multiple	gene	arm
1	867347	867398	52	*	13	CHH	Multiple	gene	arm
1	867408	867568	161	*	57	CHH	Multiple	gene	arm
1	867577	867589	13	*	4	CHH	Multiple	gene	arm
1	867598	867656	59	*	17	CHH	Multiple	five_prime_UTR;gene	arm
1	867678	867849	172	*	44	CHH	Multiple	promoter	arm
1	867865	867973	109	*	32	CHH	Multiple	promoter	arm
1	867991	868079	89	*	19	CHH	Multiple	promoter	arm
1	868096	868258	163	*	53	CHH	Multiple	promoter	arm
1	868273	868360	88	*	21	CHH	Multiple	promoter	arm
1	868376	868484	109	*	29	CHH	Multiple	promoter	arm
1	868500	868560	61	*	15	CHH	Multiple	promoter	arm
1	868573	868720	148	*	34	CHH	Multiple	promoter	arm
1	868744	868805	62	*	22	CHH	Multiple	promoter	arm
1	868814	868949	136	*	46	CHH	Multiple	promoter	arm
1	868975	869062	88	*	28	CHH	Multiple	promoter	arm
1	869071	869214	144	*	51	CHH	Multiple	promoter;gene;three_prime_UTR	arm
1	869222	869262	41	*	13	CHH	Multiple	gene;three_prime_UTR	arm
1	869270	869361	92	*	39	CHH	Multiple	gene	arm
1	869374	869504	131	*	44	CHH	Multiple	gene	arm
1	869512	869592	81	*	25	CHH	Multiple	gene	arm
1	869602	869712	111	*	36	CHH	Multiple	gene	arm
1	869723	869779	57	*	18	CHH	Multiple	gene	arm
1	869790	869826	37	*	14	CHH	Multiple	gene	arm
1	869845	870023	179	*	57	CHH	Multiple	gene	arm
1	870034	870056	23	*	9	CHH	Multiple	gene	arm
1	870065	870111	47	*	17	CHH	Multiple	gene	arm
1	870120	870243	124	*	43	CHH	Multiple	gene	arm
1	870258	870305	48	*	19	CHH	Multiple	gene	arm
1	870318	870405	88	*	36	CHH	Multiple	gene	arm
1	870418	870581	164	*	50	CHH	Multiple	promoter;gene	arm
1	870597	870689	93	*	23	CHH	Multiple	promoter;gene	arm
1	870703	870803	101	*	33	CHH	Multiple	promoter;gene	arm
1	870814	870995	182	*	59	CHH	Multiple	promoter;gene	arm
1	871010	871180	171	*	56	CHH	Multiple	promoter;gene	arm
1	871191	871277	87	*	24	CHH	Multiple	promoter	arm
1	871292	871338	47	*	13	CHH	Multiple	promoter	arm
1	871353	871370	18	*	5	CHH	Multiple	promoter	arm
1	871385	871385	1	*	1	CHH	Single	promoter	arm
1	871397	871480	84	*	25	CHH	Multiple	promoter	arm
1	871492	871664	173	*	36	CHH	Multiple	promoter	arm
1	871676	871681	6	*	2	CHH	Multiple	promoter	arm
1	871693	871861	169	*	49	CHH	Multiple	promoter	arm
1	871876	871905	30	*	7	CHH	Multiple	promoter;gene	arm
1	871916	872089	174	*	60	CHH	Multiple	promoter;gene	arm
1	872097	872102	6	*	2	CHH	Multiple	promoter;gene	arm
1	872110	872255	146	*	55	CHH	Multiple	promoter;gene	arm
1	872263	872320	58	*	23	CHH	Multiple	promoter;gene	arm
1	872333	872449	117	*	37	CHH	Multiple	promoter;gene	arm
1	872463	872520	58	*	20	CHH	Multiple	promoter;gene	arm
1	872538	872595	58	*	21	CHH	Multiple	promoter;gene	arm
1	872613	872670	58	*	21	CHH	Multiple	promoter;gene	arm
1	872688	872829	142	*	46	CHH	Multiple	promoter;gene	arm
1	872840	872930	91	*	30	CHH	Multiple	promoter;gene	arm
1	872943	873106	164	*	42	CHH	Multiple	promoter	arm
1	873117	873122	6	*	3	CHH	Multiple	promoter	arm
1	873133	873194	62	*	15	CHH	Multiple	promoter	arm
1	873214	873385	172	*	55	CHH	Multiple	five_prime_UTR;gene	arm
1	873397	873559	163	*	67	CHH	Multiple	gene	arm
1	873569	873671	103	*	42	CHH	Multiple	gene	arm
1	873693	873767	75	*	22	CHH	Multiple	gene	arm
1	873780	873926	147	*	50	CHH	Multiple	gene	arm
1	873937	874063	127	*	41	CHH	Multiple	gene	arm
1	874077	874239	163	*	50	CHH	Multiple	gene	arm
1	874248	874428	181	*	61	CHH	Multiple	gene	arm
1	874437	874445	9	*	5	CHH	Multiple	gene	arm
1	874458	874636	179	*	56	CHH	Multiple	gene	arm
1	874644	874731	88	*	29	CHH	Multiple	gene	arm
1	874739	874817	79	*	31	CHH	Multiple	gene	arm
1	874825	874997	173	*	47	CHH	Multiple	gene;three_prime_UTR	arm
1	875012	875132	121	*	33	CHH	Multiple	intergenic	arm
1	875143	875226	84	*	23	CHH	Multiple	intergenic	arm
1	875237	875280	44	*	16	CHH	Multiple	intergenic	arm
1	875292	875420	129	*	35	CHH	Multiple	gene	arm
1	875432	875589	158	*	35	CHH	Multiple	promoter;gene	arm
1	875598	875699	102	*	29	CHH	Multiple	promoter	arm
1	875708	875829	122	*	39	CHH	Multiple	promoter	arm
1	875844	876016	173	*	49	CHH	Multiple	promoter	arm
1	876028	876163	136	*	37	CHH	Multiple	promoter	arm
1	876175	876205	31	*	7	CHH	Multiple	promoter	arm
1	876218	876383	166	*	61	CHH	Multiple	promoter;gene	arm
1	876395	876527	133	*	51	CHH	Multiple	promoter;gene	arm
1	876535	876681	147	*	49	CHH	Multiple	promoter;gene	arm
1	876695	876748	54	*	14	CHH	Multiple	promoter;gene	arm
1	876761	876941	181	*	67	CHH	Multiple	promoter;gene	arm
1	876958	877067	110	*	38	CHH	Multiple	promoter;gene	arm
1	877075	877220	146	*	49	CHH	Multiple	promoter;gene	arm
1	877243	877302	60	*	18	CHH	Multiple	promoter;gene	arm
1	877317	877476	160	*	49	CHH	Multiple	promoter;gene	arm
1	877486	877525	40	*	14	CHH	Multiple	promoter;gene	arm
1	877540	877722	183	*	51	CHH	Multiple	promoter	arm
1	877742	877880	139	*	46	CHH	Multiple	promoter	arm
1	877894	877915	22	*	4	CHH	Multiple	promoter;gene;three_prime_UTR	arm
1	877929	877955	27	*	7	CHH	Multiple	promoter;gene;three_prime_UTR	arm
1	877966	878136	171	*	55	CHH	Multiple	promoter;gene	arm
1	878146	878160	15	*	4	CHH	Multiple	promoter;gene	arm
1	878170	878320	151	*	54	CHH	Multiple	promoter;gene	arm
1	878332	878354	23	*	9	CHH	Multiple	promoter;gene	arm
1	878366	878456	91	*	30	CHH	Multiple	promoter;gene	arm
1	878469	878590	122	*	30	CHH	Multiple	promoter;gene	arm
1	878604	878705	102	*	30	CHH	Multiple	promoter;gene	arm
1	878716	878833	118	*	28	CHH	Multiple	promoter;gene	arm
1	878844	878851	8	*	4	CHH	Multiple	promoter;gene	arm
1	878862	878929	68	*	25	CHH	Multiple	promoter;gene	arm
1	878939	879087	149	*	50	CHH	Multiple	promoter;gene	arm
1	879098	879268	171	*	55	CHH	Multiple	gene	arm
1	879284	879447	164	*	48	CHH	Multiple	gene	arm
1	879465	879634	170	*	55	CHH	Multiple	five_prime_UTR;gene	arm
1	879655	879718	64	*	19	CHH	Multiple	five_prime_UTR;gene	arm
1	879729	879859	131	*	41	CHH	Multiple	five_prime_UTR;gene	arm
1	879870	879947	78	*	20	CHH	Multiple	five_prime_UTR;gene	arm
1	879961	880083	123	*	30	CHH	Multiple	five_prime_UTR;gene	arm
1	880097	880149	53	*	13	CHH	Multiple	five_prime_UTR;gene	arm
1	880162	880206	45	*	18	CHH	Multiple	promoter	arm
1	880219	880369	151	*	37	CHH	Multiple	promoter	arm
1	880388	880535	148	*	39	CHH	Multiple	promoter	arm
1	880548	880724	177	*	57	CHH	Multiple	promoter;gene;three_prime_UTR	arm
1	880735	880826	92	*	31	CHH	Multiple	promoter;gene	arm
1	880835	880848	14	*	7	CHH	Multiple	promoter;gene	arm
1	880857	880890	34	*	10	CHH	Multiple	promoter;gene	arm
1	880899	881048	150	*	52	CHH	Multiple	promoter;gene	arm
1	881062	881190	129	*	46	CHH	Multiple	promoter;gene	arm
1	881201	881369	169	*	55	CHH	Multiple	promoter;gene	arm
1	881383	881533	151	*	44	CHH	Multiple	promoter;gene	arm
1	881546	881656	111	*	29	CHH	Multiple	promoter;gene	arm
1	881669	881791	123	*	46	CHH	Multiple	gene	arm
1	881805	881962	158	*	51	CHH	Multiple	gene	arm
1	881983	882064	82	*	33	CHH	Multiple	gene	arm
1	882074	882189	116	*	37	CHH	Multiple	gene	arm
1	882199	882268	70	*	23	CHH	Multiple	gene	arm
1	882275	882387	113	*	45	CHH	Multiple	promoter;gene;TE	arm
1	882396	882499	104	*	44	CHH	Multiple	promoter;gene;TE	arm
1	882507	882601	95	*	32	CHH	Multiple	promoter;gene;TE	arm
1	882612	882705	94	*	42	CHH	Multiple	promoter;gene	arm
1	882715	882819	105	*	34	CHH	Multiple	promoter;gene	arm
1	882834	882971	138	*	47	CHH	Multiple	promoter;gene	arm
1	882980	883039	60	*	24	CHH	Multiple	promoter;gene	arm
1	883055	883196	142	*	38	CHH	Multiple	promoter;gene	arm
1	883213	883302	90	*	33	CHH	Multiple	promoter;gene	arm
1	883313	883456	144	*	43	CHH	Multiple	promoter;gene	arm
1	883475	883584	110	*	45	CHH	Multiple	promoter	arm
1	883623	883724	102	*	19	CHH	Multiple	promoter	arm
1	883736	883858	123	*	35	CHH	Multiple	promoter;gene	arm
1	883869	884021	153	*	52	CHH	Multiple	promoter;gene	arm
1	884031	884191	161	*	47	CHH	Multiple	promoter;gene	arm
1	884208	884281	74	*	26	CHH	Multiple	promoter;gene	arm
1	884294	884441	148	*	53	CHH	Multiple	promoter;gene	arm
1	884453	884587	135	*	43	CHH	Multiple	promoter;gene	arm
1	884597	884722	126	*	47	CHH	Multiple	promoter;gene	arm
1	884733	884862	130	*	43	CHH	Multiple	promoter;gene	arm
1	884879	885005	127	*	41	CHH	Multiple	promoter;gene	arm
1	885014	885170	157	*	48	CHH	Multiple	promoter;gene	arm
1	885183	885338	156	*	44	CHH	Multiple	promoter;gene	arm
1	885347	885495	149	*	54	CHH	Multiple	promoter;gene	arm
1	885503	885623	121	*	40	CHH	Multiple	promoter;gene	arm
1	885632	885777	146	*	56	CHH	Multiple	promoter;gene;three_prime_UTR	arm
1	885787	885969	183	*	55	CHH	Multiple	promoter;gene	arm
1	885980	886000	21	*	6	CHH	Multiple	gene	arm
1	886014	886196	183	*	52	CHH	Multiple	gene	arm
1	886207	886323	117	*	35	CHH	Multiple	gene	arm
1	886337	886440	104	*	29	CHH	Multiple	gene	arm
1	886455	886554	100	*	27	CHH	Multiple	gene	arm
1	886566	886591	26	*	10	CHH	Multiple	gene	arm
1	886603	886758	156	*	45	CHH	Multiple	gene	arm
1	886768	886797	30	*	12	CHH	Multiple	gene	arm
1	886807	886842	36	*	10	CHH	Multiple	gene	arm
1	886863	887046	184	*	54	CHH	Multiple	gene	arm
1	887057	887147	91	*	27	CHH	Multiple	gene	arm
1	887156	887173	18	*	6	CHH	Multiple	gene	arm
1	887182	887305	124	*	38	CHH	Multiple	gene	arm
1	887314	887430	117	*	35	CHH	Multiple	gene	arm
1	887447	887518	72	*	17	CHH	Multiple	gene	arm
1	887530	887642	113	*	38	CHH	Multiple	gene	arm
1	887653	887817	165	*	41	CHH	Multiple	gene	arm
1	887827	887853	27	*	10	CHH	Multiple	five_prime_UTR;gene	arm
1	887869	887968	100	*	30	CHH	Multiple	five_prime_UTR;gene	arm
1	887984	888142	159	*	35	CHH	Multiple	promoter	arm
1	888161	888292	132	*	32	CHH	Multiple	promoter	arm
1	888304	888429	126	*	28	CHH	Multiple	promoter	arm
1	888445	888624	180	*	31	CHH	Multiple	promoter	arm
1	888649	888709	61	*	15	CHH	Multiple	promoter	arm
1	888731	888910	180	*	36	CHH	Multiple	promoter	arm
1	888934	888952	19	*	5	CHH	Multiple	promoter	arm
1	888976	889090	115	*	29	CHH	Multiple	promoter	arm
1	889110	889227	118	*	26	CHH	Multiple	promoter	arm
1	889240	889301	62	*	14	CHH	Multiple	promoter	arm
1	889320	889460	141	*	31	CHH	Multiple	promoter	arm
1	889471	889614	144	*	39	CHH	Multiple	intergenic	arm
1	889626	889694	69	*	19	CHH	Multiple	intergenic	arm
1	889711	889864	154	*	44	CHH	Multiple	intergenic	arm
1	889880	890059	180	*	42	CHH	Multiple	intergenic	arm
1	890075	890142	68	*	25	CHH	Multiple	intergenic	arm
1	890158	890285	128	*	36	CHH	Multiple	gene;three_prime_UTR	arm
1	890295	890304	10	*	3	CHH	Multiple	gene;three_prime_UTR	arm
1	890314	890401	88	*	25	CHH	Multiple	gene;three_prime_UTR	arm
1	890411	890575	165	*	51	CHH	Multiple	gene	arm
1	890587	890751	165	*	54	CHH	Multiple	gene	arm
1	890761	890814	54	*	17	CHH	Multiple	gene	arm
1	890824	891001	178	*	46	CHH	Multiple	gene	arm
1	891011	891178	168	*	56	CHH	Multiple	promoter;gene	arm
1	891188	891360	173	*	44	CHH	Multiple	promoter;gene	arm
1	891373	891523	151	*	56	CHH	Multiple	promoter;gene	arm
1	891535	891685	151	*	49	CHH	Multiple	promoter;gene	arm
1	891696	891837	142	*	46	CHH	Multiple	promoter;gene	arm
1	891856	892017	162	*	49	CHH	Multiple	promoter;gene	arm
1	892030	892084	55	*	13	CHH	Multiple	promoter;gene	arm
1	892097	892173	77	*	25	CHH	Multiple	promoter;gene	arm
1	892189	892359	171	*	53	CHH	Multiple	promoter;gene	arm
1	892374	892473	100	*	20	CHH	Multiple	promoter	arm
1	892492	892603	112	*	36	CHH	Multiple	promoter;gene	arm
1	892617	892681	65	*	16	CHH	Multiple	promoter	arm
1	892695	892724	30	*	9	CHH	Multiple	promoter	arm
1	892742	892907	166	*	47	CHH	Multiple	promoter	arm
1	892917	893095	179	*	55	CHH	Multiple	promoter	arm
1	893110	893160	51	*	18	CHH	Multiple	promoter	arm
1	893172	893301	130	*	33	CHH	Multiple	promoter	arm
1	893313	893449	137	*	50	CHH	Multiple	promoter	arm
1	893458	893505	48	*	19	CHH	Multiple	promoter	arm
1	893514	893516	3	*	3	CHH	Multiple	promoter	arm
1	893525	893583	59	*	20	CHH	Multiple	promoter	arm
1	893594	893740	147	*	48	CHH	Multiple	promoter	arm
1	893751	893926	176	*	61	CHH	Multiple	promoter	arm
1	893942	894037	96	*	29	CHH	Multiple	intergenic	arm
1	894045	894050	6	*	2	CHH	Multiple	intergenic	arm
1	894058	894179	122	*	45	CHH	Multiple	intergenic	arm
1	894187	894245	59	*	20	CHH	Multiple	intergenic	arm
1	894262	894446	185	*	52	CHH	Multiple	gene;three_prime_UTR	arm
1	894464	894558	95	*	33	CHH	Multiple	gene	arm
1	894569	894655	87	*	23	CHH	Multiple	gene	arm
1	894666	894841	176	*	41	CHH	Multiple	gene	arm
1	894860	894874	15	*	8	CHH	Multiple	gene	arm
1	894883	895061	179	*	55	CHH	Multiple	gene	arm
1	895071	895092	22	*	7	CHH	Multiple	gene	arm
1	895102	895267	166	*	57	CHH	Multiple	gene	arm
1	895280	895376	97	*	26	CHH	Multiple	gene	arm
1	895385	895385	1	*	1	CHH	Single	gene	arm
1	895394	895528	135	*	39	CHH	Multiple	gene	arm
1	895541	895596	56	*	16	CHH	Multiple	gene	arm
1	895607	895746	140	*	44	CHH	Multiple	gene	arm
1	895757	895922	166	*	56	CHH	Multiple	gene	arm
1	895931	896102	172	*	56	CHH	Multiple	gene	arm
1	896118	896277	160	*	65	CHH	Multiple	gene	arm
1	896296	896411	116	*	38	CHH	Multiple	five_prime_UTR;gene	arm
1	896423	896512	90	*	28	CHH	Multiple	five_prime_UTR;gene	arm
1	896524	896682	159	*	46	CHH	Multiple	gene	arm
1	896692	896798	107	*	24	CHH	Multiple	gene	arm
1	896808	896903	96	*	29	CHH	Multiple	gene	arm
1	896913	897056	144	*	36	CHH	Multiple	gene	arm
1	897067	897122	56	*	18	CHH	Multiple	gene	arm
1	897133	897155	23	*	5	CHH	Multiple	gene	arm
1	897166	897332	167	*	48	CHH	Multiple	gene	arm
1	897342	897478	137	*	55	CHH	Multiple	promoter;five_prime_UTR;gene	arm
1	897486	897498	13	*	4	CHH	Multiple	promoter;five_prime_UTR;gene	arm
1	897506	897654	149	*	44	CHH	Multiple	promoter	arm
1	897671	897822	152	*	38	CHH	Multiple	promoter	arm
1	897833	897838	6	*	3	CHH	Multiple	promoter	arm
1	897849	897915	67	*	23	CHH	Multiple	promoter	arm
1	897926	898105	180	*	54	CHH	Multiple	promoter	arm
1	898129	898214	86	*	21	CHH	Multiple	promoter	arm
1	898231	898409	179	*	48	CHH	Multiple	promoter	arm
1	898422	898494	73	*	19	CHH	Multiple	promoter	arm
1	898503	898542	40	*	16	CHH	Multiple	promoter	arm
1	898551	898620	70	*	22	CHH	Multiple	promoter	arm
1	898629	898692	64	*	24	CHH	Multiple	promoter	arm
1	898701	898848	148	*	42	CHH	Multiple	promoter	arm
1	898857	899033	177	*	55	CHH	Multiple	promoter;gene	arm
1	899047	899194	148	*	32	CHH	Multiple	gene	arm
1	899207	899361	155	*	39	CHH	Multiple	gene	arm
1	899377	899439	63	*	24	CHH	Multiple	promoter;gene	arm
1	899456	899631	176	*	39	CHH	Multiple	promoter;gene;three_prime_UTR	arm
1	899644	899769	126	*	36	CHH	Multiple	promoter	arm
1	899780	899907	128	*	46	CHH	Multiple	promoter	arm
1	899917	899956	40	*	19	CHH	Multiple	promoter	arm
1	899966	899998	33	*	14	CHH	Multiple	promoter	arm
1	900008	900080	73	*	16	CHH	Multiple	promoter	arm
1	900094	900100	7	*	4	CHH	Multiple	promoter	arm
1	900114	900276	163	*	46	CHH	Multiple	promoter	arm
1	900290	900468	179	*	41	CHH	Multiple	promoter	arm
1	900478	900557	80	*	21	CHH	Multiple	promoter	arm
1	900567	900630	64	*	24	CHH	Multiple	promoter	arm
1	900640	900644	5	*	2	CHH	Multiple	promoter	arm
1	900654	900678	25	*	7	CHH	Multiple	promoter	arm
1	900688	900764	77	*	11	CHH	Multiple	promoter	arm
1	900778	900791	14	*	4	CHH	Multiple	promoter	arm
1	900805	900876	72	*	21	CHH	Multiple	promoter	arm
1	900890	901008	119	*	32	CHH	Multiple	five_prime_UTR;gene	arm
1	901033	901185	153	*	45	CHH	Multiple	five_prime_UTR;gene	arm
1	901202	901277	76	*	35	CHH	Multiple	five_prime_UTR;gene	arm
1	901290	901327	38	*	14	CHH	Multiple	gene	arm
1	901340	901501	162	*	53	CHH	Multiple	gene	arm
1	901512	901542	31	*	16	CHH	Multiple	gene	arm
1	901551	901668	118	*	40	CHH	Multiple	gene	arm
1	901677	901745	69	*	24	CHH	Multiple	gene	arm
1	901754	901925	172	*	56	CHH	Multiple	gene	arm
1	901935	902081	147	*	48	CHH	Multiple	gene	arm
1	902092	902259	168	*	48	CHH	Multiple	gene	arm
1	902268	902420	153	*	47	CHH	Multiple	gene	arm
1	902429	902430	2	*	2	CHH	Multiple	gene	arm
1	902439	902538	100	*	44	CHH	Multiple	gene	arm
1	902547	902577	31	*	12	CHH	Multiple	gene	arm
1	902586	902601	16	*	6	CHH	Multiple	gene	arm
1	902610	902712	103	*	37	CHH	Multiple	gene	arm
1	902720	902758	39	*	10	CHH	Multiple	gene;three_prime_UTR	arm
1	902766	902773	8	*	4	CHH	Multiple	gene;three_prime_UTR	arm
1	902781	902956	176	*	51	CHH	Multiple	gene;three_prime_UTR	arm
1	902978	903150	173	*	38	CHH	Multiple	TE	arm
1	903174	903340	167	*	31	CHH	Multiple	TE	arm
1	903353	903355	3	*	3	CHH	Multiple	TE	arm
1	903368	903527	160	*	44	CHH	Multiple	TE	arm
1	903543	903628	86	*	24	CHH	Multiple	intergenic	arm
1	903648	903823	176	*	51	CHH	Multiple	intergenic	arm
1	903840	903858	19	*	5	CHH	Multiple	intergenic	arm
1	903881	904054	174	*	35	CHH	Multiple	intergenic	arm
1	904066	904247	182	*	52	CHH	Multiple	intergenic	arm
1	904258	904272	15	*	4	CHH	Multiple	intergenic	arm
1	904287	904466	180	*	43	CHH	Multiple	gene	arm
1	904483	904580	98	*	34	CHH	Multiple	gene	arm
1	904592	904689	98	*	25	CHH	Multiple	gene	arm
1	904707	904876	170	*	42	CHH	Multiple	gene	arm
1	904890	905066	177	*	55	CHH	Multiple	gene	arm
1	905080	905110	31	*	6	CHH	Multiple	gene	arm
1	905126	905267	142	*	33	CHH	Multiple	gene	arm
1	905280	905456	177	*	47	CHH	Multiple	gene	arm
1	905468	905471	4	*	2	CHH	Multiple	gene	arm
1	905483	905607	125	*	36	CHH	Multiple	gene	arm
1	905618	905791	174	*	56	CHH	Multiple	gene	arm
1	905803	905916	114	*	29	CHH	Multiple	gene	arm
1	905926	906072	147	*	40	CHH	Multiple	gene	arm
1	906088	906175	88	*	23	CHH	Multiple	five_prime_UTR;gene	arm
1	906182	906182	1	*	1	CHH	Single	promoter;five_prime_UTR;gene	arm
1	906189	906264	76	*	23	CHH	Multiple	promoter	arm
1	906271	906442	172	*	50	CHH	Multiple	promoter	arm
1	906451	906591	141	*	40	CHH	Multiple	promoter	arm
1	906605	906661	57	*	14	CHH	Multiple	promoter	arm
1	906681	906826	146	*	33	CHH	Multiple	promoter	arm
1	906838	906849	12	*	5	CHH	Multiple	promoter	arm
1	906861	907035	175	*	46	CHH	Multiple	promoter	arm
1	907048	907081	34	*	11	CHH	Multiple	promoter	arm
1	907094	907227	134	*	47	CHH	Multiple	promoter	arm
1	907244	907342	99	*	30	CHH	Multiple	promoter	arm
1	907356	907501	146	*	43	CHH	Multiple	promoter	arm
1	907511	907526	16	*	11	CHH	Multiple	promoter	arm
1	907536	907544	9	*	4	CHH	Multiple	promoter	arm
1	907554	907650	97	*	31	CHH	Multiple	promoter	arm
1	907660	907800	141	*	47	CHH	Multiple	gene	arm
1	907814	907990	177	*	54	CHH	Multiple	gene	arm
1	908004	908146	143	*	26	CHH	Multiple	gene	arm
1	908155	908166	12	*	5	CHH	Multiple	gene	arm
1	908175	908342	168	*	56	CHH	Multiple	gene	arm
1	908351	908515	165	*	47	CHH	Multiple	gene	arm
1	908534	908562	29	*	8	CHH	Multiple	gene	arm
1	908571	908738	168	*	57	CHH	Multiple	gene	arm
1	908748	908917	170	*	54	CHH	Multiple	gene	arm
1	908933	909063	131	*	32	CHH	Multiple	gene	arm
1	909071	909151	81	*	32	CHH	Multiple	gene	arm
1	909159	909203	45	*	15	CHH	Multiple	gene	arm
1	909211	909314	104	*	34	CHH	Multiple	gene;three_prime_UTR	arm
1	909322	909482	161	*	37	CHH	Multiple	intergenic	arm
1	909500	909674	175	*	44	CHH	Multiple	intergenic	arm
1	909695	909847	153	*	35	CHH	Multiple	intergenic	arm
1	909860	910028	169	*	44	CHH	Multiple	promoter	arm
1	910044	910102	59	*	21	CHH	Multiple	promoter;gene;three_prime_UTR	arm
1	910115	910292	178	*	59	CHH	Multiple	promoter;gene;three_prime_UTR	arm
1	910303	910357	55	*	18	CHH	Multiple	promoter;gene	arm
1	910367	910498	132	*	45	CHH	Multiple	promoter;gene	arm
1	910506	910563	58	*	19	CHH	Multiple	promoter;gene	arm
1	910571	910704	134	*	43	CHH	Multiple	promoter;gene	arm
1	910716	910745	30	*	7	CHH	Multiple	promoter;gene	arm
1	910757	910787	31	*	10	CHH	Multiple	promoter;gene	arm
1	910816	910948	133	*	38	CHH	Multiple	promoter;gene	arm
1	910963	911140	178	*	53	CHH	Multiple	promoter;gene	arm
1	911154	911333	180	*	51	CHH	Multiple	promoter	arm
1	911340	911353	14	*	4	CHH	Multiple	promoter	arm
1	911360	911373	14	*	4	CHH	Multiple	promoter	arm
1	911380	911561	182	*	70	CHH	Multiple	promoter;gene	arm
1	911568	911666	99	*	31	CHH	Multiple	promoter;gene	arm
1	911675	911711	37	*	13	CHH	Multiple	promoter;gene	arm
1	911720	911722	3	*	2	CHH	Multiple	promoter;gene	arm
1	911731	911826	96	*	29	CHH	Multiple	promoter	arm
1	911835	911982	148	*	45	CHH	Multiple	promoter	arm
1	912001	912157	157	*	46	CHH	Multiple	promoter	arm
1	912170	912259	90	*	27	CHH	Multiple	promoter	arm
1	912272	912352	81	*	24	CHH	Multiple	promoter	arm
1	912376	912376	1	*	1	CHH	Single	promoter;TE	arm
1	912400	912537	138	*	34	CHH	Multiple	promoter;TE	arm
1	912563	912722	160	*	31	CHH	Multiple	promoter;TE	arm
1	912748	912924	177	*	40	CHH	Multiple	promoter;TE	arm
1	912945	913121	177	*	24	CHH	Multiple	promoter;TE	arm
1	913161	913303	143	*	39	CHH	Multiple	promoter;TE	arm
1	913317	913493	177	*	55	CHH	Multiple	intergenic	arm
1	913514	913647	134	*	32	CHH	Multiple	intergenic	arm
1	913661	913724	64	*	17	CHH	Multiple	intergenic	arm
1	913735	913875	141	*	35	CHH	Multiple	intergenic	arm
1	913888	913965	78	*	18	CHH	Multiple	intergenic	arm
1	913975	914136	162	*	49	CHH	Multiple	intergenic	arm
1	914152	914270	119	*	34	CHH	Multiple	gene	arm
1	914277	914364	88	*	28	CHH	Multiple	gene	arm
1	914371	914432	62	*	27	CHH	Multiple	gene	arm
1	914439	914540	102	*	32	CHH	Multiple	gene	arm
1	914551	914582	32	*	12	CHH	Multiple	gene	arm
1	914593	914673	81	*	26	CHH	Multiple	gene	arm
1	914684	914848	165	*	55	CHH	Multiple	gene	arm
1	914859	914917	59	*	17	CHH	Multiple	gene	arm
1	914925	914925	1	*	1	CHH	Single	gene	arm
1	914933	914961	29	*	8	CHH	Multiple	gene	arm
1	914969	915035	67	*	23	CHH	Multiple	gene	arm
1	915043	915058	16	*	8	CHH	Multiple	gene	arm
1	915066	915170	105	*	30	CHH	Multiple	gene	arm
1	915180	915289	110	*	36	CHH	Multiple	gene	arm
1	915298	915452	155	*	51	CHH	Multiple	gene	arm
1	915461	915626	166	*	50	CHH	Multiple	gene	arm
1	915634	915761	128	*	43	CHH	Multiple	gene	arm
1	915769	915805	37	*	10	CHH	Multiple	gene	arm
1	915814	915830	17	*	7	CHH	Multiple	gene	arm
1	915839	915908	70	*	22	CHH	Multiple	gene	arm
1	915917	915947	31	*	11	CHH	Multiple	gene	arm
1	915956	916097	142	*	45	CHH	Multiple	gene	arm
1	916108	916191	84	*	25	CHH	Multiple	gene	arm
1	916213	916387	175	*	42	CHH	Multiple	promoter	arm
1	916403	916415	13	*	5	CHH	Multiple	promoter	arm
1	916426	916609	184	*	53	CHH	Multiple	promoter	arm
1	916619	916654	36	*	6	CHH	Multiple	promoter	arm
1	916663	916744	82	*	24	CHH	Multiple	promoter	arm
1	916753	916868	116	*	31	CHH	Multiple	promoter;gene;three_prime_UTR	arm
1	916881	916970	90	*	26	CHH	Multiple	promoter;gene;three_prime_UTR	arm
1	916977	917037	61	*	19	CHH	Multiple	promoter;gene	arm
1	917044	917103	60	*	24	CHH	Multiple	promoter;gene	arm
1	917110	917130	21	*	10	CHH	Multiple	promoter;gene	arm
1	917137	917321	185	*	60	CHH	Multiple	promoter;gene	arm
1	917331	917470	140	*	46	CHH	Multiple	promoter;gene	arm
1	917480	917664	185	*	57	CHH	Multiple	promoter;gene	arm
1	917675	917828	154	*	36	CHH	Multiple	promoter;gene	arm
1	917843	918019	177	*	54	CHH	Multiple	promoter;five_prime_UTR;gene	arm
1	918032	918061	30	*	10	CHH	Multiple	promoter;five_prime_UTR;gene	arm
1	918088	918259	172	*	47	CHH	Multiple	promoter	arm
1	918281	918434	154	*	35	CHH	Multiple	promoter;gene	arm
1	918447	918507	61	*	22	CHH	Multiple	promoter;gene	arm
1	918517	918517	1	*	1	CHH	Single	promoter;gene	arm
1	918527	918653	127	*	39	CHH	Multiple	promoter;gene	arm
1	918665	918713	49	*	15	CHH	Multiple	promoter;gene	arm
1	918722	918762	41	*	14	CHH	Multiple	promoter;gene	arm
1	918771	918832	62	*	22	CHH	Multiple	promoter;gene	arm
1	918841	918939	99	*	32	CHH	Multiple	promoter;gene	arm
1	918956	919079	124	*	37	CHH	Multiple	promoter;gene	arm
1	919092	919152	61	*	25	CHH	Multiple	promoter;gene	arm
1	919169	919333	165	*	48	CHH	Multiple	promoter;gene	arm
1	919341	919466	126	*	39	CHH	Multiple	promoter;gene	arm
1	919474	919485	12	*	4	CHH	Multiple	promoter;gene	arm
1	919493	919666	174	*	49	CHH	Multiple	promoter;gene	arm
1	919683	919787	105	*	33	CHH	Multiple	promoter;gene	arm
1	919798	919877	80	*	26	CHH	Multiple	promoter;gene	arm
1	919888	919991	104	*	33	CHH	Multiple	promoter;gene	arm
1	920005	920114	110	*	35	CHH	Multiple	promoter;gene;three_prime_UTR	arm
1	920128	920199	72	*	23	CHH	Multiple	promoter;gene;three_prime_UTR	arm
1	920207	920272	66	*	21	CHH	Multiple	promoter;gene;three_prime_UTR	arm
1	920280	920307	28	*	10	CHH	Multiple	promoter;gene;three_prime_UTR	arm
1	920315	920376	62	*	21	CHH	Multiple	promoter;gene;three_prime_UTR	arm
1	920384	920494	111	*	34	CHH	Multiple	promoter;gene;three_prime_UTR	arm
1	920506	920550	45	*	15	CHH	Multiple	promoter	arm
1	920562	920734	173	*	38	CHH	Multiple	promoter	arm
1	920748	920920	173	*	44	CHH	Multiple	promoter	arm
1	920933	920997	65	*	22	CHH	Multiple	five_prime_UTR;gene	arm
1	921010	921185	176	*	53	CHH	Multiple	gene	arm
1	921196	921326	131	*	33	CHH	Multiple	gene	arm
1	921337	921458	122	*	31	CHH	Multiple	gene	arm
1	921485	921637	153	*	32	CHH	Multiple	gene	arm
1	921652	921729	78	*	26	CHH	Multiple	gene	arm
1	921746	921851	106	*	32	CHH	Multiple	gene	arm
1	921867	921966	100	*	27	CHH	Multiple	promoter;TE	arm
1	921985	922148	164	*	27	CHH	Multiple	promoter;TE	arm
1	922160	922259	100	*	24	CHH	Multiple	promoter;TE	arm
1	922271	922291	21	*	6	CHH	Multiple	promoter;TE	arm
1	922303	922413	111	*	34	CHH	Multiple	promoter;TE	arm
1	922432	922502	71	*	18	CHH	Multiple	promoter;TE	arm
1	922517	922695	179	*	49	CHH	Multiple	promoter;TE	arm
1	922706	922882	177	*	29	CHH	Multiple	promoter;TE	arm
1	922908	922911	4	*	2	CHH	Multiple	promoter;TE	arm
1	922925	922984	60	*	13	CHH	Multiple	promoter;TE	arm
1	922998	923110	113	*	29	CHH	Multiple	promoter;TE	arm
1	923125	923303	179	*	48	CHH	Multiple	promoter;TE	arm
1	923318	923452	135	*	43	CHH	Multiple	promoter	arm
1	923466	923581	116	*	34	CHH	Multiple	gene	arm
1	923597	923719	123	*	41	CHH	Multiple	gene	arm
1	923731	923760	30	*	10	CHH	Multiple	gene	arm
1	923772	923862	91	*	31	CHH	Multiple	gene	arm
1	923875	924021	147	*	57	CHH	Multiple	gene	arm
1	924031	924098	68	*	17	CHH	Multiple	gene	arm
1	924107	924157	51	*	19	CHH	Multiple	gene	arm
1	924166	924328	163	*	61	CHH	Multiple	gene	arm
1	924344	924417	74	*	18	CHH	Multiple	gene	arm
1	924434	924610	177	*	58	CHH	Multiple	gene;three_prime_UTR	arm
1	924627	924803	177	*	50	CHH	Multiple	gene;three_prime_UTR	arm
1	924816	924925	110	*	32	CHH	Multiple	intergenic	arm
1	924938	925090	153	*	53	CHH	Multiple	gene	arm
1	925101	925270	170	*	47	CHH	Multiple	gene	arm
1	925278	925347	70	*	22	CHH	Multiple	gene	arm
1	925355	925431	77	*	30	CHH	Multiple	gene	arm
1	925439	925528	90	*	29	CHH	Multiple	gene	arm
1	925541	925636	96	*	27	CHH	Multiple	gene	arm
1	925647	925797	151	*	44	CHH	Multiple	gene	arm
1	925812	925842	31	*	8	CHH	Multiple	gene	arm
1	925851	925887	37	*	10	CHH	Multiple	gene	arm
1	925896	925929	34	*	12	CHH	Multiple	gene	arm
1	925938	926092	155	*	37	CHH	Multiple	gene	arm
1	926111	926112	2	*	2	CHH	Multiple	gene	arm
1	926131	926145	15	*	4	CHH	Multiple	gene	arm
1	926164	926214	51	*	15	CHH	Multiple	gene	arm
1	926223	926328	106	*	38	CHH	Multiple	gene	arm
1	926337	926511	175	*	44	CHH	Multiple	promoter	arm
1	926522	926664	143	*	41	CHH	Multiple	promoter	arm
1	926675	926794	120	*	35	CHH	Multiple	promoter	arm
1	926809	926981	173	*	51	CHH	Multiple	promoter	arm
1	926993	927075	83	*	21	CHH	Multiple	promoter	arm
1	927090	927217	128	*	38	CHH	Multiple	promoter	arm
1	927237	927404	168	*	45	CHH	Multiple	promoter	arm
1	927421	927490	70	*	20	CHH	Multiple	promoter	arm
1	927505	927542	38	*	9	CHH	Multiple	promoter	arm
1	927557	927620	64	*	22	CHH	Multiple	promoter	arm
1	927638	927799	162	*	32	CHH	Multiple	promoter	arm
1	927813	927981	169	*	46	CHH	Multiple	intergenic	arm
1	927994	928005	12	*	3	CHH	Multiple	intergenic	arm
1	928019	928118	100	*	32	CHH	Multiple	intergenic	arm
1	928132	928219	88	*	16	CHH	Multiple	intergenic	arm
1	928252	928365	114	*	26	CHH	Multiple	intergenic	arm
1	928384	928560	177	*	49	CHH	Multiple	intergenic	arm
1	928576	928693	118	*	22	CHH	Multiple	intergenic	arm
1	928707	928874	168	*	45	CHH	Multiple	intergenic	arm
1	928887	929029	143	*	28	CHH	Multiple	intergenic	arm
1	929047	929215	169	*	42	CHH	Multiple	intergenic	arm
1	929226	929383	158	*	41	CHH	Multiple	intergenic	arm
1	929394	929394	1	*	1	CHH	Single	intergenic	arm
1	929405	929487	83	*	20	CHH	Multiple	intergenic	arm
1	929502	929651	150	*	43	CHH	Multiple	intergenic	arm
1	929666	929813	148	*	37	CHH	Multiple	intergenic	arm
1	929836	929991	156	*	55	CHH	Multiple	intergenic	arm
1	930002	930136	135	*	25	CHH	Multiple	intergenic	arm
1	930153	930288	136	*	38	CHH	Multiple	intergenic	arm
1	930301	930419	119	*	37	CHH	Multiple	intergenic	arm
1	930430	930488	59	*	19	CHH	Multiple	intergenic	arm
1	930499	930662	164	*	39	CHH	Multiple	intergenic	arm
1	930693	930847	155	*	44	CHH	Multiple	intergenic	arm
1	930862	930971	110	*	33	CHH	Multiple	gene;three_prime_UTR	arm
1	930988	931069	82	*	21	CHH	Multiple	gene	arm
1	931079	931218	140	*	44	CHH	Multiple	gene	arm
1	931235	931394	160	*	43	CHH	Multiple	gene	arm
1	931404	931536	133	*	41	CHH	Multiple	gene	arm
1	931547	931654	108	*	35	CHH	Multiple	five_prime_UTR;gene	arm
1	931665	931782	118	*	38	CHH	Multiple	five_prime_UTR;gene	arm
1	931799	931877	79	*	24	CHH	Multiple	five_prime_UTR;gene	arm
1	931894	931969	76	*	15	CHH	Multiple	promoter	arm
1	931993	932170	178	*	42	CHH	Multiple	promoter	arm
1	932181	932364	184	*	48	CHH	Multiple	promoter	arm
1	932376	932461	86	*	23	CHH	Multiple	promoter	arm
1	932474	932590	117	*	37	CHH	Multiple	promoter	arm
1	932605	932758	154	*	41	CHH	Multiple	promoter	arm
1	932771	932884	114	*	33	CHH	Multiple	promoter	arm
1	932902	932963	62	*	15	CHH	Multiple	promoter	arm
1	932974	933087	114	*	28	CHH	Multiple	promoter	arm
1	933098	933278	181	*	36	CHH	Multiple	promoter	arm
1	933295	933422	128	*	29	CHH	Multiple	promoter	arm
1	933445	933615	171	*	50	CHH	Multiple	five_prime_UTR;gene	arm
1	933634	933782	149	*	46	CHH	Multiple	five_prime_UTR;gene	arm
1	933800	933860	61	*	18	CHH	Multiple	five_prime_UTR;gene	arm
1	933872	934002	131	*	39	CHH	Multiple	five_prime_UTR;gene	arm
1	934013	934145	133	*	44	CHH	Multiple	gene	arm
1	934155	934298	144	*	44	CHH	Multiple	gene	arm
1	934310	934454	145	*	52	CHH	Multiple	gene	arm
1	934465	934533	69	*	24	CHH	Multiple	gene	arm
1	934544	934556	13	*	5	CHH	Multiple	gene	arm
1	934564	934674	111	*	44	CHH	Multiple	gene	arm
1	934682	934804	123	*	35	CHH	Multiple	gene	arm
1	934818	934946	129	*	34	CHH	Multiple	gene;TE	arm
1	934955	935054	100	*	36	CHH	Multiple	gene;TE	arm
1	935063	935130	68	*	21	CHH	Multiple	gene;TE	arm
1	935142	935303	162	*	47	CHH	Multiple	gene;TE	arm
1	935313	935449	137	*	49	CHH	Multiple	gene	arm
1	935463	935610	148	*	47	CHH	Multiple	gene	arm
1	935626	935659	34	*	8	CHH	Multiple	gene	arm
1	935672	935770	99	*	29	CHH	Multiple	gene	arm
1	935783	935925	143	*	44	CHH	Multiple	gene	arm
1	935933	935954	22	*	9	CHH	Multiple	gene	arm
1	935962	936045	84	*	28	CHH	Multiple	gene	arm
1	936053	936192	140	*	42	CHH	Multiple	gene	arm
1	936201	936230	30	*	10	CHH	Multiple	gene	arm
1	936239	936267	29	*	15	CHH	Multiple	gene	arm
1	936276	936290	15	*	4	CHH	Multiple	gene	arm
1	936299	936344	46	*	16	CHH	Multiple	gene	arm
1	936353	936501	149	*	50	CHH	Multiple	promoter;gene	arm
1	936510	936648	139	*	35	CHH	Multiple	promoter;gene;three_prime_UTR	arm
1	936661	936831	171	*	55	CHH	Multiple	promoter;gene;three_prime_UTR	arm
1	936843	936916	74	*	21	CHH	Multiple	promoter;gene;three_prime_UTR	arm
1	936930	937101	172	*	41	CHH	Multiple	promoter;gene;three_prime_UTR	arm
1	937114	937193	80	*	15	CHH	Multiple	promoter	arm
1	937207	937262	56	*	14	CHH	Multiple	promoter;gene	arm
1	937276	937400	125	*	28	CHH	Multiple	promoter	arm
1	937410	937459	50	*	12	CHH	Multiple	promoter;gene	arm
1	937469	937579	111	*	32	CHH	Multiple	promoter	arm
1	937590	937656	67	*	23	CHH	Multiple	promoter	arm
1	937668	937737	70	*	23	CHH	Multiple	promoter	arm
1	937749	937902	154	*	38	CHH	Multiple	promoter	arm
1	937917	938013	97	*	30	CHH	Multiple	promoter;gene	arm
1	938023	938033	11	*	6	CHH	Multiple	promoter;gene	arm
1	938043	938045	3	*	2	CHH	Multiple	promoter;gene	arm
1	938055	938168	114	*	29	CHH	Multiple	promoter;gene	arm
1	938178	938249	72	*	19	CHH	Multiple	promoter;gene	arm
1	938259	938388	130	*	39	CHH	Multiple	promoter;gene	arm
1	938398	938457	60	*	17	CHH	Multiple	promoter;gene	arm
1	938466	938492	27	*	10	CHH	Multiple	promoter;gene	arm
1	938501	938568	68	*	27	CHH	Multiple	promoter;gene	arm
1	938577	938577	1	*	1	CHH	Single	promoter;gene	arm
1	938586	938610	25	*	9	CHH	Multiple	promoter;gene	arm
1	938622	938740	119	*	36	CHH	Multiple	promoter;gene	arm
1	938752	938896	145	*	44	CHH	Multiple	promoter;gene	arm
1	938910	938980	71	*	22	CHH	Multiple	promoter;gene	arm
1	938992	939124	133	*	46	CHH	Multiple	gene	arm
1	939133	939176	44	*	17	CHH	Multiple	gene	arm
1	939185	939364	180	*	58	CHH	Multiple	gene	arm
1	939377	939544	168	*	59	CHH	Multiple	gene	arm
1	939557	939665	109	*	30	CHH	Multiple	gene	arm
1	939677	939781	105	*	42	CHH	Multiple	gene	arm
1	939792	939950	159	*	44	CHH	Multiple	gene	arm
1	939965	940141	177	*	49	CHH	Multiple	gene	arm
1	940152	940210	59	*	21	CHH	Multiple	gene	arm
1	940221	940222	2	*	2	CHH	Multiple	gene	arm
1	940233	940242	10	*	6	CHH	Multiple	gene	arm
1	940253	940387	135	*	42	CHH	Multiple	gene	arm
1	940400	940509	110	*	28	CHH	Multiple	gene	arm
1	940518	940600	83	*	27	CHH	Multiple	gene	arm
1	940609	940689	81	*	29	CHH	Multiple	gene	arm
1	940700	940853	154	*	51	CHH	Multiple	gene	arm
1	940865	940934	70	*	23	CHH	Multiple	gene	arm
1	940943	941097	155	*	45	CHH	Multiple	gene	arm
1	941115	941294	180	*	50	CHH	Multiple	gene;three_prime_UTR	arm
1	941304	941480	177	*	46	CHH	Multiple	gene	arm
1	941488	941580	93	*	32	CHH	Multiple	gene	arm
1	941588	941596	9	*	5	CHH	Multiple	gene	arm
1	941604	941634	31	*	11	CHH	Multiple	gene	arm
1	941642	941670	29	*	12	CHH	Multiple	gene	arm
1	941683	941729	47	*	16	CHH	Multiple	gene	arm
1	941742	941752	11	*	5	CHH	Multiple	gene	arm
1	941765	941939	175	*	47	CHH	Multiple	gene	arm
1	941952	942081	130	*	35	CHH	Multiple	gene	arm
1	942091	942231	141	*	43	CHH	Multiple	gene	arm
1	942241	942273	33	*	12	CHH	Multiple	gene	arm
1	942283	942316	34	*	14	CHH	Multiple	gene	arm
1	942324	942333	10	*	5	CHH	Multiple	gene	arm
1	942341	942468	128	*	47	CHH	Multiple	gene	arm
1	942477	942568	92	*	31	CHH	Multiple	gene	arm
1	942579	942735	157	*	40	CHH	Multiple	gene	arm
1	942744	942769	26	*	9	CHH	Multiple	gene	arm
1	942778	942846	69	*	19	CHH	Multiple	gene	arm
1	942856	942899	44	*	15	CHH	Multiple	gene	arm
1	942909	943022	114	*	33	CHH	Multiple	gene	arm
1	943035	943173	139	*	41	CHH	Multiple	promoter;gene	arm
1	943200	943340	141	*	37	CHH	Multiple	promoter;gene	arm
1	943358	943481	124	*	34	CHH	Multiple	promoter	arm
1	943500	943586	87	*	14	CHH	Multiple	promoter	arm
1	943599	943640	42	*	10	CHH	Multiple	promoter	arm
1	943653	943830	178	*	57	CHH	Multiple	promoter	arm
1	943848	943907	60	*	16	CHH	Multiple	promoter;TE	arm
1	943921	944078	158	*	35	CHH	Multiple	promoter;TE	arm
1	944090	944153	64	*	16	CHH	Multiple	promoter;TE	arm
1	944172	944275	104	*	29	CHH	Multiple	promoter	arm
1	944294	944367	74	*	15	CHH	Multiple	promoter	arm
1	944380	944527	148	*	35	CHH	Multiple	promoter	arm
1	944556	944630	75	*	26	CHH	Multiple	promoter;five_prime_UTR;gene	arm
1	944643	944792	150	*	51	CHH	Multiple	promoter;five_prime_UTR;gene	arm
1	944804	944922	119	*	37	CHH	Multiple	promoter;gene	arm
1	944930	945020	91	*	29	CHH	Multiple	gene	arm
1	945039	945101	63	*	19	CHH	Multiple	gene	arm
1	945120	945154	35	*	11	CHH	Multiple	gene	arm
1	945169	945319	151	*	41	CHH	Multiple	gene	arm
1	945328	945491	164	*	45	CHH	Multiple	gene	arm
1	945505	945619	115	*	33	CHH	Multiple	gene	arm
1	945629	945675	47	*	15	CHH	Multiple	gene	arm
1	945685	945707	23	*	10	CHH	Multiple	gene	arm
1	945717	945740	24	*	8	CHH	Multiple	gene	arm
1	945755	945916	162	*	54	CHH	Multiple	gene	arm
1	945936	946099	164	*	49	CHH	Multiple	gene	arm
1	946113	946251	139	*	32	CHH	Multiple	gene	arm
1	946260	946383	124	*	39	CHH	Multiple	gene	arm
1	946392	946403	12	*	3	CHH	Multiple	gene	arm
1	946412	946587	176	*	53	CHH	Multiple	gene	arm
1	946604	946721	118	*	40	CHH	Multiple	gene	arm
1	946731	946841	111	*	38	CHH	Multiple	gene	arm
1	946851	946883	33	*	7	CHH	Multiple	gene	arm
1	946896	947020	125	*	38	CHH	Multiple	gene	arm
1	947033	947101	69	*	27	CHH	Multiple	gene	arm
1	947114	947135	22	*	8	CHH	Multiple	gene	arm
1	947146	947316	171	*	56	CHH	Multiple	gene	arm
1	947332	947391	60	*	19	CHH	Multiple	gene	arm
1	947402	947420	19	*	6	CHH	Multiple	gene	arm
1	947431	947608	178	*	41	CHH	Multiple	gene	arm
1	947637	947770	134	*	30	CHH	Multiple	gene;three_prime_UTR	arm
1	947778	947798	21	*	6	CHH	Multiple	gene;three_prime_UTR	arm
1	947806	947816	11	*	5	CHH	Multiple	gene;three_prime_UTR	arm
1	947824	947861	38	*	15	CHH	Multiple	gene;three_prime_UTR	arm
1	947869	948022	154	*	60	CHH	Multiple	gene;three_prime_UTR	arm
1	948034	948174	141	*	42	CHH	Multiple	gene	arm
1	948184	948291	108	*	28	CHH	Multiple	gene	arm
1	948304	948430	127	*	41	CHH	Multiple	gene	arm
1	948442	948548	107	*	42	CHH	Multiple	gene	arm
1	948559	948706	148	*	49	CHH	Multiple	gene	arm
1	948715	948781	67	*	25	CHH	Multiple	gene	arm
1	948793	948973	181	*	61	CHH	Multiple	gene	arm
1	948981	948992	12	*	4	CHH	Multiple	gene	arm
1	949000	949000	1	*	1	CHH	Single	gene	arm
1	949008	949079	72	*	18	CHH	Multiple	gene	arm
1	949090	949094	5	*	2	CHH	Multiple	gene	arm
1	949105	949276	172	*	50	CHH	Multiple	gene	arm
1	949287	949356	70	*	27	CHH	Multiple	gene	arm
1	949367	949470	104	*	33	CHH	Multiple	gene	arm
1	949481	949651	171	*	51	CHH	Multiple	gene	arm
1	949668	949837	170	*	49	CHH	Multiple	gene	arm
1	949848	950029	182	*	58	CHH	Multiple	gene	arm
1	950039	950198	160	*	48	CHH	Multiple	gene	arm
1	950209	950378	170	*	54	CHH	Multiple	gene	arm
1	950391	950457	67	*	24	CHH	Multiple	gene	arm
1	950467	950591	125	*	39	CHH	Multiple	gene	arm
1	950601	950650	50	*	19	CHH	Multiple	gene	arm
1	950660	950779	120	*	45	CHH	Multiple	gene	arm
1	950804	950937	134	*	39	CHH	Multiple	gene	arm
1	950946	950990	45	*	18	CHH	Multiple	gene	arm
1	950999	951045	47	*	12	CHH	Multiple	gene	arm
1	951058	951226	169	*	51	CHH	Multiple	gene	arm
1	951245	951422	178	*	41	CHH	Multiple	gene	arm
1	951438	951471	34	*	7	CHH	Multiple	gene	arm
1	951483	951597	115	*	29	CHH	Multiple	gene	arm
1	951609	951748	140	*	43	CHH	Multiple	gene	arm
1	951766	951849	84	*	22	CHH	Multiple	five_prime_UTR;gene	arm
1	951861	952019	159	*	43	CHH	Multiple	promoter	arm
1	952034	952181	148	*	47	CHH	Multiple	promoter	arm
1	952195	952378	184	*	52	CHH	Multiple	promoter	arm
1	952393	952564	172	*	38	CHH	Multiple	promoter	arm
1	952580	952722	143	*	40	CHH	Multiple	promoter	arm
1	952733	952811	79	*	14	CHH	Multiple	promoter	arm
1	952822	952937	116	*	23	CHH	Multiple	promoter	arm
1	952959	953139	181	*	46	CHH	Multiple	promoter	arm
1	953170	953255	86	*	20	CHH	Multiple	promoter	arm
1	953271	953380	110	*	19	CHH	Multiple	promoter	arm
1	953396	953417	22	*	7	CHH	Multiple	promoter	arm
1	953433	953557	125	*	28	CHH	Multiple	promoter	arm
1	953573	953732	160	*	32	CHH	Multiple	promoter	arm
1	953745	953748	4	*	2	CHH	Multiple	promoter	arm
1	953761	953811	51	*	10	CHH	Multiple	promoter	arm
1	953824	953889	66	*	14	CHH	Multiple	promoter	arm
1	953902	953921	20	*	3	CHH	Multiple	promoter	arm
1	953935	954097	163	*	44	CHH	Multiple	promoter	arm
1	954112	954168	57	*	12	CHH	Multiple	promoter	arm
1	954175	954249	75	*	28	CHH	Multiple	promoter	arm
1	954256	954433	178	*	61	CHH	Multiple	promoter	arm
1	954456	954575	120	*	36	CHH	Multiple	promoter;five_prime_UTR;gene	arm
1	954585	954699	115	*	37	CHH	Multiple	gene	arm
1	954712	954832	121	*	29	CHH	Multiple	gene	arm
1	954843	954855	13	*	3	CHH	Multiple	gene	arm
1	954866	954926	61	*	20	CHH	Multiple	gene	arm
1	954937	955055	119	*	43	CHH	Multiple	gene	arm
1	955075	955158	84	*	22	CHH	Multiple	gene	arm
1	955171	955346	176	*	49	CHH	Multiple	gene	arm
1	955376	955478	103	*	28	CHH	Multiple	gene	arm
1	955507	955686	180	*	52	CHH	Multiple	gene	arm
1	955697	955863	167	*	58	CHH	Multiple	gene;three_prime_UTR	arm
1	955886	956012	127	*	29	CHH	Multiple	gene;three_prime_UTR	arm
1	956022	956191	170	*	43	CHH	Multiple	gene;three_prime_UTR	arm
1	956204	956267	64	*	13	CHH	Multiple	intergenic	arm
1	956287	956447	161	*	30	CHH	Multiple	intergenic	arm
1	956458	956569	112	*	35	CHH	Multiple	intergenic	arm
1	956580	956658	79	*	31	CHH	Multiple	intergenic	arm
1	956669	956693	25	*	7	CHH	Multiple	intergenic	arm
1	956711	956855	145	*	44	CHH	Multiple	intergenic	arm
1	956865	956955	91	*	25	CHH	Multiple	intergenic	arm
1	956965	957144	180	*	51	CHH	Multiple	intergenic	arm
1	957155	957339	185	*	54	CHH	Multiple	promoter;gene	arm
1	957350	957518	169	*	52	CHH	Multiple	promoter;gene	arm
1	957536	957660	125	*	43	CHH	Multiple	promoter;gene	arm
1	957671	957780	110	*	35	CHH	Multiple	promoter;gene	arm
1	957791	957963	173	*	57	CHH	Multiple	promoter;gene	arm
1	957973	957983	11	*	5	CHH	Multiple	promoter;gene	arm
1	957993	958014	22	*	11	CHH	Multiple	promoter	arm
1	958024	958138	115	*	33	CHH	Multiple	promoter	arm
1	958152	958255	104	*	28	CHH	Multiple	promoter	arm
1	958269	958269	1	*	1	CHH	Single	promoter	arm
1	958281	958303	23	*	7	CHH	Multiple	promoter	arm
1	958315	958420	106	*	24	CHH	Multiple	promoter	arm
1	958432	958586	155	*	29	CHH	Multiple	promoter	arm
1	958598	958778	181	*	40	CHH	Multiple	promoter	arm
1	958800	958885	86	*	23	CHH	Multiple	promoter;gene	arm
1	958910	959053	144	*	38	CHH	Multiple	promoter;gene	arm
1	959068	959206	139	*	32	CHH	Multiple	promoter;gene	arm
1	959217	959261	45	*	9	CHH	Multiple	promoter;gene	arm
1	959273	959449	177	*	54	CHH	Multiple	promoter;gene	arm
1	959464	959640	177	*	46	CHH	Multiple	gene	arm
1	959670	959838	169	*	43	CHH	Multiple	intergenic	arm
1	959859	959953	95	*	24	CHH	Multiple	gene;three_prime_UTR	arm
1	959967	960122	156	*	56	CHH	Multiple	gene	arm
1	960134	960208	75	*	28	CHH	Multiple	gene	arm
1	960219	960403	185	*	57	CHH	Multiple	gene	arm
1	960414	960455	42	*	19	CHH	Multiple	gene	arm
1	960465	960627	163	*	59	CHH	Multiple	gene	arm
1	960637	960776	140	*	43	CHH	Multiple	gene	arm
1	960787	960942	156	*	41	CHH	Multiple	promoter	arm
1	960957	960985	29	*	11	CHH	Multiple	promoter	arm
1	961000	961000	1	*	1	CHH	Single	promoter	arm
1	961015	961130	116	*	30	CHH	Multiple	promoter	arm
1	961151	961215	65	*	17	CHH	Multiple	promoter	arm
1	961236	961352	117	*	25	CHH	Multiple	promoter	arm
1	961364	961544	181	*	58	CHH	Multiple	promoter	arm
1	961557	961699	143	*	39	CHH	Multiple	promoter	arm
1	961723	961872	150	*	41	CHH	Multiple	promoter	arm
1	961886	961973	88	*	21	CHH	Multiple	promoter	arm
1	961982	961988	7	*	2	CHH	Multiple	promoter	arm
1	961997	962053	57	*	14	CHH	Multiple	promoter;gene;three_prime_UTR	arm
1	962062	962137	76	*	20	CHH	Multiple	promoter;gene;three_prime_UTR	arm
1	962146	962251	106	*	34	CHH	Multiple	promoter;gene	arm
1	962262	962379	118	*	39	CHH	Multiple	gene	arm
1	962390	962574	185	*	50	CHH	Multiple	gene	arm
1	962589	962659	71	*	24	CHH	Multiple	gene	arm
1	962671	962808	138	*	40	CHH	Multiple	gene	arm
1	962820	962836	17	*	7	CHH	Multiple	gene	arm
1	962848	962965	118	*	40	CHH	Multiple	gene	arm
1	962975	963121	147	*	46	CHH	Multiple	gene	arm
1	963129	963187	59	*	20	CHH	Multiple	gene	arm
1	963196	963349	154	*	35	CHH	Multiple	gene	arm
1	963364	963400	37	*	14	CHH	Multiple	gene	arm
1	963411	963469	59	*	16	CHH	Multiple	gene	arm
1	963480	963612	133	*	38	CHH	Multiple	gene	arm
1	963631	963789	159	*	48	CHH	Multiple	gene	arm
1	963799	963968	170	*	63	CHH	Multiple	gene	arm
1	963984	964105	122	*	35	CHH	Multiple	gene	arm
1	964119	964246	128	*	35	CHH	Multiple	gene	arm
1	964259	964362	104	*	34	CHH	Multiple	gene	arm
1	964374	964485	112	*	30	CHH	Multiple	gene	arm
1	964500	964626	127	*	48	CHH	Multiple	gene	arm
1	964643	964818	176	*	53	CHH	Multiple	gene	arm
1	964833	964868	36	*	11	CHH	Multiple	gene	arm
1	964882	965035	154	*	38	CHH	Multiple	gene	arm
1	965056	965165	110	*	22	CHH	Multiple	gene	arm
1	965180	965335	156	*	56	CHH	Multiple	gene	arm
1	965346	965518	173	*	49	CHH	Multiple	gene	arm
1	965534	965638	105	*	35	CHH	Multiple	gene	arm
1	965648	965814	167	*	49	CHH	Multiple	gene	arm
1	965827	965898	72	*	24	CHH	Multiple	gene	arm
1	965911	966058	148	*	36	CHH	Multiple	gene	arm
1	966068	966248	181	*	57	CHH	Multiple	gene	arm
1	966266	966434	169	*	53	CHH	Multiple	gene	arm
1	966445	966496	52	*	21	CHH	Multiple	gene	arm
1	966508	966545	38	*	12	CHH	Multiple	gene	arm
1	966557	966726	170	*	50	CHH	Multiple	five_prime_UTR;gene	arm
1	966738	966908	171	*	47	CHH	Multiple	promoter	arm
1	966926	966969	44	*	11	CHH	Multiple	promoter	arm
1	966980	967154	175	*	55	CHH	Multiple	promoter	arm
1	967173	967331	159	*	39	CHH	Multiple	promoter	arm
1	967346	967513	168	*	38	CHH	Multiple	promoter	arm
1	967533	967716	184	*	63	CHH	Multiple	promoter;gene	arm
1	967730	967784	55	*	14	CHH	Multiple	promoter;gene	arm
1	967801	967976	176	*	41	CHH	Multiple	promoter;gene	arm
1	967992	968168	177	*	41	CHH	Multiple	promoter;gene	arm
1	968189	968216	28	*	10	CHH	Multiple	promoter;gene	arm
1	968228	968381	154	*	48	CHH	Multiple	gene	arm
1	968401	968497	97	*	35	CHH	Multiple	gene	arm
1	968507	968686	180	*	44	CHH	Multiple	gene	arm
1	968696	968815	120	*	32	CHH	Multiple	gene	arm
1	968826	968989	164	*	42	CHH	Multiple	gene	arm
1	969011	969088	78	*	19	CHH	Multiple	gene	arm
1	969101	969236	136	*	29	CHH	Multiple	gene	arm
1	969248	969380	133	*	40	CHH	Multiple	gene	arm
1	969391	969489	99	*	32	CHH	Multiple	gene	arm
1	969499	969653	155	*	52	CHH	Multiple	gene	arm
1	969663	969837	175	*	47	CHH	Multiple	gene	arm
1	969854	969992	139	*	45	CHH	Multiple	gene	arm
1	970000	970046	47	*	17	CHH	Multiple	gene	arm
1	970054	970102	49	*	18	CHH	Multiple	five_prime_UTR;gene	arm
1	970114	970277	164	*	51	CHH	Multiple	promoter	arm
1	970292	970465	174	*	30	CHH	Multiple	promoter	arm
1	970475	970580	106	*	29	CHH	Multiple	promoter	arm
1	970590	970628	39	*	11	CHH	Multiple	promoter	arm
1	970638	970645	8	*	3	CHH	Multiple	promoter	arm
1	970657	970832	176	*	47	CHH	Multiple	promoter	arm
1	970847	971003	157	*	33	CHH	Multiple	promoter	arm
1	971024	971183	160	*	44	CHH	Multiple	promoter	arm
1	971209	971218	10	*	3	CHH	Multiple	promoter	arm
1	971233	971251	19	*	5	CHH	Multiple	promoter	arm
1	971266	971433	168	*	38	CHH	Multiple	promoter	arm
1	971449	971614	166	*	31	CHH	Multiple	promoter	arm
1	971629	971767	139	*	35	CHH	Multiple	intergenic	arm
1	971781	971897	117	*	28	CHH	Multiple	intergenic	arm
1	971912	972088	177	*	43	CHH	Multiple	TE	arm
1	972102	972187	86	*	17	CHH	Multiple	TE	arm
1	972199	972348	150	*	35	CHH	Multiple	TE	arm
1	972365	972520	156	*	37	CHH	Multiple	intergenic	arm
1	972533	972657	125	*	31	CHH	Multiple	intergenic	arm
1	972676	972782	107	*	25	CHH	Multiple	intergenic	arm
1	972796	972963	168	*	50	CHH	Multiple	intergenic	arm
1	972979	973063	85	*	13	CHH	Multiple	intergenic	arm
1	973079	973253	175	*	51	CHH	Multiple	intergenic	arm
1	973267	973394	128	*	30	CHH	Multiple	intergenic	arm
1	973414	973506	93	*	18	CHH	Multiple	intergenic	arm
1	973524	973628	105	*	27	CHH	Multiple	intergenic	arm
1	973644	973711	68	*	20	CHH	Multiple	intergenic	arm
1	973727	973808	82	*	20	CHH	Multiple	intergenic	arm
1	973818	973987	170	*	54	CHH	Multiple	intergenic	arm
1	973997	974099	103	*	28	CHH	Multiple	intergenic	arm
1	974109	974259	151	*	35	CHH	Multiple	intergenic	arm
1	974274	974352	79	*	16	CHH	Multiple	intergenic	arm
1	974363	974419	57	*	15	CHH	Multiple	intergenic	arm
1	974430	974488	59	*	18	CHH	Multiple	TE	arm
1	974499	974674	176	*	21	CHH	Multiple	TE	arm
1	974707	974763	57	*	15	CHH	Multiple	TE	arm
1	974791	974896	106	*	31	CHH	Multiple	TE	arm
1	974913	975042	130	*	34	CHH	Multiple	intergenic	arm
1	975055	975212	158	*	43	CHH	Multiple	intergenic	arm
1	975228	975368	141	*	29	CHH	Multiple	intergenic	arm
1	975386	975501	116	*	32	CHH	Multiple	intergenic	arm
1	975513	975685	173	*	54	CHH	Multiple	intergenic	arm
1	975699	975815	117	*	37	CHH	Multiple	intergenic	arm
1	975830	975977	148	*	36	CHH	Multiple	intergenic	arm
1	975989	976111	123	*	34	CHH	Multiple	intergenic	arm
1	976122	976148	27	*	6	CHH	Multiple	gene;three_prime_UTR	arm
1	976159	976163	5	*	3	CHH	Multiple	gene;three_prime_UTR	arm
1	976174	976181	8	*	3	CHH	Multiple	gene;three_prime_UTR	arm
1	976192	976238	47	*	10	CHH	Multiple	gene;three_prime_UTR	arm
1	976251	976395	145	*	37	CHH	Multiple	gene;three_prime_UTR	arm
1	976408	976474	67	*	15	CHH	Multiple	gene	arm
1	976488	976650	163	*	61	CHH	Multiple	gene	arm
1	976682	976769	88	*	12	CHH	Multiple	gene;TE	arm
1	976787	976924	138	*	25	CHH	Multiple	gene;TE	arm
1	976942	977000	59	*	9	CHH	Multiple	gene;TE	arm
1	977028	977192	165	*	28	CHH	Multiple	gene;three_prime_UTR;TE	arm
1	977203	977296	94	*	34	CHH	Multiple	gene	arm
1	977307	977363	57	*	21	CHH	Multiple	gene	arm
1	977374	977439	66	*	23	CHH	Multiple	gene	arm
1	977450	977611	162	*	60	CHH	Multiple	gene	arm
1	977619	977667	49	*	14	CHH	Multiple	gene	arm
1	977675	977754	80	*	33	CHH	Multiple	five_prime_UTR;gene	arm
1	977762	977911	150	*	44	CHH	Multiple	promoter	arm
1	977925	978019	95	*	22	CHH	Multiple	promoter	arm
1	978031	978100	70	*	14	CHH	Multiple	promoter	arm
1	978112	978124	13	*	3	CHH	Multiple	promoter	arm
1	978136	978242	107	*	28	CHH	Multiple	promoter	arm
1	978254	978354	101	*	28	CHH	Multiple	promoter	arm
1	978364	978418	55	*	19	CHH	Multiple	promoter	arm
1	978428	978510	83	*	17	CHH	Multiple	promoter	arm
1	978520	978576	57	*	15	CHH	Multiple	promoter	arm
1	978590	978688	99	*	27	CHH	Multiple	promoter	arm
1	978702	978873	172	*	40	CHH	Multiple	promoter	arm
1	978888	978971	84	*	15	CHH	Multiple	promoter	arm
1	978990	979111	122	*	38	CHH	Multiple	promoter	arm
1	979125	979126	2	*	2	CHH	Multiple	promoter	arm
1	979140	979265	126	*	35	CHH	Multiple	promoter	arm
1	979288	979429	142	*	32	CHH	Multiple	gene;three_prime_UTR	arm
1	979441	979483	43	*	15	CHH	Multiple	gene;three_prime_UTR	arm
1	979500	979650	151	*	51	CHH	Multiple	gene;three_prime_UTR	arm
1	979662	979769	108	*	33	CHH	Multiple	gene	arm
1	979778	979896	119	*	40	CHH	Multiple	gene	arm
1	979908	980068	161	*	48	CHH	Multiple	gene	arm
1	980080	980116	37	*	14	CHH	Multiple	gene	arm
1	980125	980291	167	*	55	CHH	Multiple	gene	arm
1	980306	980371	66	*	27	CHH	Multiple	gene	arm
1	980386	980552	167	*	52	CHH	Multiple	gene	arm
1	980562	980683	122	*	39	CHH	Multiple	gene	arm
1	980693	980718	26	*	7	CHH	Multiple	gene	arm
1	980727	980738	12	*	5	CHH	Multiple	gene	arm
1	980747	980828	82	*	30	CHH	Multiple	gene	arm
1	980837	981000	164	*	51	CHH	Multiple	five_prime_UTR;gene	arm
1	981014	981085	72	*	27	CHH	Multiple	five_prime_UTR;gene	arm
1	981097	981168	72	*	26	CHH	Multiple	five_prime_UTR;gene	arm
1	981180	981269	90	*	19	CHH	Multiple	gene	arm
1	981285	981448	164	*	51	CHH	Multiple	gene	arm
1	981466	981568	103	*	27	CHH	Multiple	gene	arm
1	981585	981679	95	*	32	CHH	Multiple	five_prime_UTR;gene	arm
1	981692	981785	94	*	24	CHH	Multiple	five_prime_UTR;gene	arm
1	981801	981862	62	*	16	CHH	Multiple	five_prime_UTR;gene	arm
1	981878	982051	174	*	56	CHH	Multiple	promoter	arm
1	982067	982159	93	*	26	CHH	Multiple	promoter	arm
1	982183	982346	164	*	36	CHH	Multiple	promoter	arm
1	982362	982509	148	*	37	CHH	Multiple	promoter	arm
1	982521	982614	94	*	21	CHH	Multiple	promoter;gene;three_prime_UTR	arm
1	982626	982783	158	*	46	CHH	Multiple	promoter;gene	arm
1	982795	982843	49	*	17	CHH	Multiple	promoter;gene	arm
1	982855	983015	161	*	49	CHH	Multiple	promoter;gene	arm
1	983030	983062	33	*	13	CHH	Multiple	promoter;gene	arm
1	983071	983230	160	*	49	CHH	Multiple	promoter;gene	arm
1	983239	983240	2	*	2	CHH	Multiple	promoter;gene	arm
1	983249	983317	69	*	24	CHH	Multiple	promoter;gene	arm
1	983330	983498	169	*	65	CHH	Multiple	five_prime_UTR;gene	arm
1	983508	983569	62	*	17	CHH	Multiple	promoter;five_prime_UTR;gene	arm
1	983594	983767	174	*	49	CHH	Multiple	promoter	arm
1	983779	983877	99	*	36	CHH	Multiple	promoter	arm
1	983891	983987	97	*	19	CHH	Multiple	promoter	arm
1	984004	984185	182	*	58	CHH	Multiple	promoter	arm
1	984194	984213	20	*	8	CHH	Multiple	promoter	arm
1	984222	984354	133	*	38	CHH	Multiple	promoter	arm
1	984363	984404	42	*	16	CHH	Multiple	promoter	arm
1	984413	984456	44	*	15	CHH	Multiple	promoter	arm
1	984465	984620	156	*	43	CHH	Multiple	promoter	arm
1	984635	984745	111	*	32	CHH	Multiple	promoter	arm
1	984766	984824	59	*	20	CHH	Multiple	promoter	arm
1	984839	984994	156	*	32	CHH	Multiple	promoter	arm
1	985022	985069	48	*	10	CHH	Multiple	promoter	arm
1	985083	985191	109	*	40	CHH	Multiple	promoter	arm
1	985205	985210	6	*	2	CHH	Multiple	promoter	arm
1	985223	985315	93	*	25	CHH	Multiple	promoter	arm
1	985328	985414	87	*	31	CHH	Multiple	promoter	arm
1	985431	985520	90	*	21	CHH	Multiple	promoter	arm
1	985553	985683	131	*	27	CHH	Multiple	promoter	arm
1	985702	985768	67	*	21	CHH	Multiple	promoter	arm
1	985775	985781	7	*	4	CHH	Multiple	five_prime_UTR;gene	arm
1	985788	985802	15	*	7	CHH	Multiple	gene	arm
1	985809	985855	47	*	20	CHH	Multiple	gene	arm
1	985862	985966	105	*	43	CHH	Multiple	gene	arm
1	985973	986089	117	*	33	CHH	Multiple	gene	arm
1	986106	986173	68	*	14	CHH	Multiple	gene	arm
1	986186	986251	66	*	18	CHH	Multiple	gene	arm
1	986264	986333	70	*	24	CHH	Multiple	gene	arm
1	986344	986491	148	*	57	CHH	Multiple	gene	arm
1	986503	986645	143	*	30	CHH	Multiple	gene	arm
1	986666	986825	160	*	34	CHH	Multiple	gene	arm
1	986843	987013	171	*	54	CHH	Multiple	gene	arm
1	987022	987165	144	*	50	CHH	Multiple	gene	arm
1	987175	987273	99	*	32	CHH	Multiple	gene	arm
1	987283	987430	148	*	32	CHH	Multiple	gene	arm
1	987476	987645	170	*	40	CHH	Multiple	gene	arm
1	987659	987837	179	*	54	CHH	Multiple	promoter;gene	arm
1	987845	987895	51	*	18	CHH	Multiple	promoter;gene	arm
1	987903	988064	162	*	49	CHH	Multiple	promoter;gene;three_prime_UTR	arm
1	988077	988256	180	*	37	CHH	Multiple	promoter	arm
1	988279	988376	98	*	23	CHH	Multiple	promoter	arm
1	988388	988522	135	*	31	CHH	Multiple	promoter	arm
1	988556	988651	96	*	25	CHH	Multiple	promoter	arm
1	988659	988662	4	*	2	CHH	Multiple	promoter	arm
1	988670	988708	39	*	14	CHH	Multiple	promoter	arm
1	988716	988726	11	*	3	CHH	Multiple	promoter	arm
1	988734	988866	133	*	48	CHH	Multiple	promoter	arm
1	988887	989035	149	*	35	CHH	Multiple	promoter	arm
1	989052	989177	126	*	29	CHH	Multiple	promoter	arm
1	989186	989276	91	*	28	CHH	Multiple	five_prime_UTR;gene	arm
1	989285	989337	53	*	21	CHH	Multiple	gene	arm
1	989346	989409	64	*	15	CHH	Multiple	gene	arm
1	989420	989555	136	*	51	CHH	Multiple	gene	arm
1	989572	989631	60	*	16	CHH	Multiple	gene	arm
1	989645	989780	136	*	47	CHH	Multiple	promoter;gene	arm
1	989793	989837	45	*	17	CHH	Multiple	promoter;gene	arm
1	989847	989984	138	*	43	CHH	Multiple	promoter;gene	arm
1	989994	990119	126	*	37	CHH	Multiple	promoter;gene	arm
1	990135	990216	82	*	22	CHH	Multiple	promoter;gene	arm
1	990226	990330	105	*	38	CHH	Multiple	promoter;gene	arm
1	990340	990453	114	*	29	CHH	Multiple	promoter;gene	arm
1	990464	990472	9	*	5	CHH	Multiple	promoter;gene	arm
1	990483	990625	143	*	48	CHH	Multiple	promoter;gene	arm
1	990635	990694	60	*	25	CHH	Multiple	promoter;gene	arm
1	990706	990739	34	*	10	CHH	Multiple	promoter;gene	arm
1	990751	990932	182	*	61	CHH	Multiple	promoter;gene	arm
1	990941	991007	67	*	16	CHH	Multiple	promoter;gene;three_prime_UTR	arm
1	991028	991143	116	*	23	CHH	Multiple	promoter	arm
1	991156	991332	177	*	49	CHH	Multiple	five_prime_UTR;gene	arm
1	991343	991450	108	*	25	CHH	Multiple	gene	arm
1	991465	991633	169	*	42	CHH	Multiple	gene	arm
1	991645	991723	79	*	26	CHH	Multiple	gene	arm
1	991735	991884	150	*	34	CHH	Multiple	gene	arm
1	991900	992001	102	*	35	CHH	Multiple	promoter;gene	arm
1	992014	992024	11	*	4	CHH	Multiple	promoter;gene	arm
1	992037	992135	99	*	29	CHH	Multiple	promoter;gene	arm
1	992145	992318	174	*	48	CHH	Multiple	promoter;gene	arm
1	992332	992410	79	*	21	CHH	Multiple	promoter;gene	arm
1	992418	992505	88	*	30	CHH	Multiple	promoter;gene	arm
1	992513	992566	54	*	26	CHH	Multiple	promoter;gene	arm
1	992575	992668	94	*	32	CHH	Multiple	promoter;gene	arm
1	992677	992692	16	*	6	CHH	Multiple	promoter;gene	arm
1	992701	992745	45	*	13	CHH	Multiple	promoter;gene	arm
1	992754	992863	110	*	29	CHH	Multiple	promoter;gene	arm
1	992874	993013	140	*	49	CHH	Multiple	promoter;gene;three_prime_UTR	arm
1	993031	993202	172	*	35	CHH	Multiple	promoter;gene;three_prime_UTR	arm
1	993220	993303	84	*	22	CHH	Multiple	promoter	arm
1	993315	993493	179	*	47	CHH	Multiple	promoter;five_prime_UTR;gene	arm
1	993503	993679	177	*	49	CHH	Multiple	gene	arm
1	993693	993712	20	*	9	CHH	Multiple	gene	arm
1	993726	993858	133	*	32	CHH	Multiple	gene	arm
1	993878	993997	120	*	33	CHH	Multiple	gene	arm
1	994007	994187	181	*	64	CHH	Multiple	gene	arm
1	994198	994199	2	*	2	CHH	Multiple	gene	arm
1	994209	994380	172	*	52	CHH	Multiple	gene	arm
1	994390	994406	17	*	6	CHH	Multiple	gene	arm
1	994420	994584	165	*	44	CHH	Multiple	gene	arm
1	994599	994640	42	*	15	CHH	Multiple	promoter;gene	arm
1	994655	994799	145	*	33	CHH	Multiple	promoter;gene	arm
1	994808	994861	54	*	17	CHH	Multiple	promoter;gene	arm
1	994870	994933	64	*	20	CHH	Multiple	promoter;gene	arm
1	994942	994984	43	*	13	CHH	Multiple	promoter;gene	arm
1	994998	995180	183	*	55	CHH	Multiple	promoter;gene	arm
1	995195	995217	23	*	8	CHH	Multiple	promoter;gene	arm
1	995231	995399	169	*	53	CHH	Multiple	promoter;gene	arm
1	995420	995478	59	*	22	CHH	Multiple	promoter;gene	arm
1	995492	995670	179	*	52	CHH	Multiple	promoter;gene;three_prime_UTR	arm
1	995683	995748	66	*	22	CHH	Multiple	promoter;gene;three_prime_UTR	arm
1	995761	995888	128	*	32	CHH	Multiple	promoter	arm
1	995903	995924	22	*	7	CHH	Multiple	promoter	arm
1	995939	996011	73	*	15	CHH	Multiple	promoter	arm
1	996036	996149	114	*	32	CHH	Multiple	promoter	arm
1	996168	996275	108	*	33	CHH	Multiple	five_prime_UTR;gene	arm
1	996285	996417	133	*	42	CHH	Multiple	gene	arm
1	996427	996589	163	*	52	CHH	Multiple	gene	arm
1	996604	996699	96	*	28	CHH	Multiple	gene	arm
1	996707	996715	9	*	3	CHH	Multiple	gene	arm
1	996723	996753	31	*	9	CHH	Multiple	gene	arm
1	996761	996771	11	*	4	CHH	Multiple	gene	arm
1	996779	996832	54	*	19	CHH	Multiple	gene	arm
1	996840	996849	10	*	5	CHH	Multiple	gene	arm
1	996857	996874	18	*	4	CHH	Multiple	gene	arm
1	996886	997064	179	*	52	CHH	Multiple	gene	arm
1	997073	997159	87	*	26	CHH	Multiple	gene	arm
1	997181	997291	111	*	30	CHH	Multiple	gene	arm
1	997314	997405	92	*	26	CHH	Multiple	gene	arm
1	997423	997558	136	*	42	CHH	Multiple	gene	arm
1	997572	997705	134	*	39	CHH	Multiple	gene	arm
1	997715	997733	19	*	8	CHH	Multiple	gene	arm
1	997743	997804	62	*	18	CHH	Multiple	gene	arm
1	997814	997816	3	*	3	CHH	Multiple	gene	arm
1	997826	997994	169	*	50	CHH	Multiple	gene	arm
1	998009	998058	50	*	14	CHH	Multiple	gene	arm
1	998068	998168	101	*	27	CHH	Multiple	gene	arm
1	998178	998359	182	*	47	CHH	Multiple	gene	arm
1	998372	998401	30	*	8	CHH	Multiple	gene	arm
1	998413	998423	11	*	5	CHH	Multiple	gene	arm
1	998435	998587	153	*	46	CHH	Multiple	gene	arm
1	998597	998696	100	*	28	CHH	Multiple	gene	arm
1	998706	998820	115	*	45	CHH	Multiple	gene	arm
1	998831	998916	86	*	33	CHH	Multiple	gene	arm
1	998927	999055	129	*	34	CHH	Multiple	gene	arm
1	999064	999247	184	*	55	CHH	Multiple	gene	arm
1	999256	999256	1	*	1	CHH	Single	gene	arm
1	999265	999319	55	*	17	CHH	Multiple	gene	arm
1	999328	999495	168	*	42	CHH	Multiple	gene	arm
1	999504	999509	6	*	2	CHH	Multiple	gene	arm
1	999518	999530	13	*	5	CHH	Multiple	gene	arm
1	999539	999714	176	*	59	CHH	Multiple	gene	arm
1	999726	999862	137	*	37	CHH	Multiple	gene	arm
1	999874	999878	5	*	4	CHH	Multiple	promoter;gene	arm
1	999889	999953	65	*	20	CHH	Multiple	promoter;gene	arm
1	999964	1000086	123	*	41	CHH	Multiple	promoter;gene	arm
1	1000099	1000204	106	*	30	CHH	Multiple	promoter;gene	arm
1	1000214	1000289	76	*	23	CHH	Multiple	promoter;gene;three_prime_UTR	arm
1	1000299	1000406	108	*	30	CHH	Multiple	promoter;gene;three_prime_UTR	arm
1	1000422	1000487	66	*	17	CHH	Multiple	promoter	arm
1	1000501	1000673	173	*	61	CHH	Multiple	promoter	arm
1	1000683	1000859	177	*	47	CHH	Multiple	promoter	arm
1	1000883	1000916	34	*	8	CHH	Multiple	promoter	arm
1	1000934	1001085	152	*	38	CHH	Multiple	promoter	arm
1	1001116	1001272	157	*	27	CHH	Multiple	promoter	arm
1	1001291	1001458	168	*	36	CHH	Multiple	five_prime_UTR;gene	arm
1	1001475	1001599	125	*	34	CHH	Multiple	gene	arm
1	1001612	1001778	167	*	47	CHH	Multiple	gene	arm
1	1001791	1001791	1	*	1	CHH	Single	gene	arm
1	1001804	1001959	156	*	47	CHH	Multiple	gene	arm
1	1001969	1002091	123	*	41	CHH	Multiple	gene	arm
1	1002127	1002236	110	*	32	CHH	Multiple	gene	arm
1	1002250	1002325	76	*	25	CHH	Multiple	gene	arm
1	1002344	1002519	176	*	44	CHH	Multiple	gene	arm
1	1002532	1002649	118	*	36	CHH	Multiple	gene	arm
1	1002657	1002672	16	*	6	CHH	Multiple	gene	arm
1	1002680	1002775	96	*	29	CHH	Multiple	gene	arm
1	1002783	1002790	8	*	4	CHH	Multiple	gene	arm
1	1002798	1002928	131	*	39	CHH	Multiple	gene	arm
1	1002941	1002996	56	*	23	CHH	Multiple	gene	arm
1	1003011	1003126	116	*	27	CHH	Multiple	gene	arm
1	1003140	1003305	166	*	57	CHH	Multiple	gene	arm
1	1003314	1003460	147	*	48	CHH	Multiple	promoter;gene	arm
1	1003472	1003562	91	*	24	CHH	Multiple	promoter;gene	arm
1	1003575	1003759	185	*	53	CHH	Multiple	promoter;gene	arm
1	1003772	1003947	176	*	45	CHH	Multiple	promoter;gene	arm
1	1003965	1004049	85	*	18	CHH	Multiple	promoter;gene	arm
1	1004065	1004240	176	*	38	CHH	Multiple	promoter;gene	arm
1	1004256	1004308	53	*	12	CHH	Multiple	promoter;gene;three_prime_UTR	arm
1	1004320	1004409	90	*	25	CHH	Multiple	promoter;gene;three_prime_UTR	arm
1	1004421	1004511	91	*	20	CHH	Multiple	promoter	arm
1	1004521	1004691	171	*	47	CHH	Multiple	promoter	arm
1	1004708	1004803	96	*	29	CHH	Multiple	promoter	arm
1	1004827	1004963	137	*	32	CHH	Multiple	five_prime_UTR;gene	arm
1	1004979	1005123	145	*	38	CHH	Multiple	five_prime_UTR;gene	arm
1	1005143	1005253	111	*	38	CHH	Multiple	five_prime_UTR;gene	arm
1	1005264	1005402	139	*	41	CHH	Multiple	five_prime_UTR;gene	arm
1	1005412	1005458	47	*	18	CHH	Multiple	five_prime_UTR;gene	arm
1	1005468	1005602	135	*	46	CHH	Multiple	gene	arm
1	1005612	1005698	87	*	26	CHH	Multiple	gene	arm
1	1005708	1005824	117	*	38	CHH	Multiple	gene	arm
1	1005837	1006020	184	*	60	CHH	Multiple	gene	arm
1	1006031	1006169	139	*	33	CHH	Multiple	gene	arm
1	1006185	1006366	182	*	53	CHH	Multiple	gene	arm
1	1006376	1006457	82	*	22	CHH	Multiple	gene	arm
1	1006467	1006487	21	*	8	CHH	Multiple	gene	arm
1	1006499	1006663	165	*	48	CHH	Multiple	gene	arm
1	1006678	1006862	185	*	52	CHH	Multiple	gene	arm
1	1006881	1006963	83	*	21	CHH	Multiple	gene	arm
1	1006973	1007007	35	*	13	CHH	Multiple	gene	arm
1	1007017	1007119	103	*	26	CHH	Multiple	gene	arm
1	1007136	1007318	183	*	45	CHH	Multiple	gene	arm
1	1007330	1007501	172	*	45	CHH	Multiple	promoter;gene	arm
1	1007513	1007557	45	*	13	CHH	Multiple	promoter;gene	arm
1	1007567	1007727	161	*	48	CHH	Multiple	promoter;gene	arm
1	1007737	1007799	63	*	19	CHH	Multiple	promoter;gene	arm
1	1007812	1007972	161	*	50	CHH	Multiple	promoter;gene	arm
1	1007985	1008166	182	*	48	CHH	Multiple	promoter;gene	arm
1	1008187	1008251	65	*	12	CHH	Multiple	promoter;gene;three_prime_UTR	arm
1	1008265	1008356	92	*	21	CHH	Multiple	promoter;gene;three_prime_UTR	arm
1	1008370	1008384	15	*	3	CHH	Multiple	promoter	arm
1	1008403	1008561	159	*	38	CHH	Multiple	promoter	arm
1	1008581	1008661	81	*	30	CHH	Multiple	promoter	arm
1	1008671	1008779	109	*	30	CHH	Multiple	promoter	arm
1	1008789	1008856	68	*	16	CHH	Multiple	gene	arm
1	1008872	1008981	110	*	27	CHH	Multiple	intergenic	arm
1	1008993	1009176	184	*	53	CHH	Multiple	intergenic	arm
1	1009187	1009199	13	*	5	CHH	Multiple	intergenic	arm
1	1009216	1009400	185	*	50	CHH	Multiple	intergenic	arm
1	1009414	1009549	136	*	39	CHH	Multiple	intergenic	arm
1	1009557	1009635	79	*	29	CHH	Multiple	gene	arm
1	1009643	1009730	88	*	28	CHH	Multiple	gene	arm
1	1009738	1009917	180	*	55	CHH	Multiple	gene	arm
1	1009930	1009938	9	*	5	CHH	Multiple	gene	arm
1	1009947	1010122	176	*	65	CHH	Multiple	gene	arm
1	1010129	1010310	182	*	52	CHH	Multiple	gene	arm
1	1010324	1010360	37	*	13	CHH	Multiple	gene	arm
1	1010371	1010450	80	*	28	CHH	Multiple	gene	arm
1	1010461	1010607	147	*	50	CHH	Multiple	gene	arm
1	1010620	1010694	75	*	25	CHH	Multiple	gene	arm
1	1010716	1010818	103	*	42	CHH	Multiple	gene	arm
1	1010828	1010990	163	*	69	CHH	Multiple	gene	arm
1	1011002	1011054	53	*	16	CHH	Multiple	five_prime_UTR;gene	arm
1	1011066	1011174	109	*	40	CHH	Multiple	promoter	arm
1	1011193	1011276	84	*	23	CHH	Multiple	promoter;gene;three_prime_UTR	arm
1	1011293	1011457	165	*	43	CHH	Multiple	promoter;gene;three_prime_UTR	arm
1	1011473	1011553	81	*	30	CHH	Multiple	promoter;gene	arm
1	1011566	1011610	45	*	9	CHH	Multiple	promoter;gene	arm
1	1011623	1011690	68	*	17	CHH	Multiple	promoter;gene	arm
1	1011703	1011793	91	*	24	CHH	Multiple	promoter;gene	arm
1	1011804	1011878	75	*	21	CHH	Multiple	promoter;gene	arm
1	1011889	1012008	120	*	33	CHH	Multiple	promoter;gene	arm
1	1012017	1012090	74	*	22	CHH	Multiple	promoter;gene	arm
1	1012099	1012278	180	*	62	CHH	Multiple	promoter;gene	arm
1	1012295	1012319	25	*	8	CHH	Multiple	promoter;gene	arm
1	1012330	1012480	151	*	46	CHH	Multiple	promoter;gene	arm
1	1012493	1012598	106	*	28	CHH	Multiple	promoter;gene	arm
1	1012608	1012615	8	*	4	CHH	Multiple	promoter;gene	arm
1	1012625	1012659	35	*	10	CHH	Multiple	promoter;gene	arm
1	1012669	1012670	2	*	2	CHH	Multiple	promoter;gene	arm
1	1012680	1012742	63	*	18	CHH	Multiple	promoter;gene	arm
1	1012752	1012923	172	*	55	CHH	Multiple	promoter;gene	arm
1	1012940	1012982	43	*	6	CHH	Multiple	promoter;gene	arm
1	1012999	1013157	159	*	38	CHH	Multiple	promoter;gene	arm
1	1013169	1013343	175	*	53	CHH	Multiple	promoter;five_prime_UTR;gene	arm
1	1013352	1013475	124	*	17	CHH	Multiple	promoter	arm
1	1013496	1013593	98	*	15	CHH	Multiple	promoter	arm
1	1013609	1013763	155	*	48	CHH	Multiple	promoter	arm
1	1013773	1013773	1	*	1	CHH	Single	promoter;five_prime_UTR;gene	arm
1	1013783	1013914	132	*	36	CHH	Multiple	promoter;five_prime_UTR;gene	arm
1	1013931	1014015	85	*	18	CHH	Multiple	promoter;five_prime_UTR;gene	arm
1	1014024	1014036	13	*	3	CHH	Multiple	promoter;five_prime_UTR;gene	arm
1	1014045	1014103	59	*	20	CHH	Multiple	promoter;five_prime_UTR;gene	arm
1	1014112	1014115	4	*	2	CHH	Multiple	promoter;five_prime_UTR;gene	arm
1	1014124	1014220	97	*	40	CHH	Multiple	promoter;five_prime_UTR;gene	arm
1	1014230	1014410	181	*	64	CHH	Multiple	promoter;five_prime_UTR;gene	arm
1	1014417	1014455	39	*	20	CHH	Multiple	promoter;five_prime_UTR;gene	arm
1	1014462	1014614	153	*	59	CHH	Multiple	promoter;five_prime_UTR;gene	arm
1	1014624	1014750	127	*	32	CHH	Multiple	promoter;five_prime_UTR;gene	arm
1	1014769	1014906	138	*	46	CHH	Multiple	promoter;gene	arm
1	1014916	1014961	46	*	13	CHH	Multiple	gene	arm
1	1014971	1015077	107	*	30	CHH	Multiple	gene	arm
1	1015089	1015256	168	*	54	CHH	Multiple	gene	arm
1	1015272	1015336	65	*	18	CHH	Multiple	gene	arm
1	1015358	1015540	183	*	58	CHH	Multiple	gene	arm
1	1015550	1015715	166	*	39	CHH	Multiple	gene	arm
1	1015735	1015913	179	*	43	CHH	Multiple	gene	arm
1	1015932	1016106	175	*	45	CHH	Multiple	gene	arm
1	1016115	1016213	99	*	32	CHH	Multiple	gene	arm
1	1016222	1016351	130	*	43	CHH	Multiple	gene	arm
1	1016359	1016406	48	*	16	CHH	Multiple	gene	arm
1	1016414	1016594	181	*	65	CHH	Multiple	gene	arm
1	1016608	1016779	172	*	47	CHH	Multiple	promoter;gene	arm
1	1016791	1016836	46	*	17	CHH	Multiple	promoter;gene	arm
1	1016846	1016986	141	*	37	CHH	Multiple	promoter;gene	arm
1	1016997	1017107	111	*	29	CHH	Multiple	promoter;gene	arm
1	1017117	1017282	166	*	48	CHH	Multiple	promoter;gene	arm
1	1017291	1017362	72	*	22	CHH	Multiple	promoter;gene	arm
1	1017371	1017519	149	*	54	CHH	Multiple	promoter;gene	arm
1	1017534	1017562	29	*	7	CHH	Multiple	promoter;gene	arm
1	1017571	1017703	133	*	44	CHH	Multiple	promoter;gene;three_prime_UTR	arm
1	1017712	1017730	19	*	6	CHH	Multiple	promoter;gene;three_prime_UTR	arm
1	1017739	1017863	125	*	39	CHH	Multiple	promoter;gene;three_prime_UTR	arm
1	1017883	1017947	65	*	12	CHH	Multiple	promoter;gene;three_prime_UTR	arm
1	1017959	1017972	14	*	3	CHH	Multiple	promoter	arm
1	1017984	1018032	49	*	16	CHH	Multiple	promoter	arm
1	1018044	1018201	158	*	43	CHH	Multiple	five_prime_UTR;gene	arm
1	1018215	1018364	150	*	45	CHH	Multiple	gene	arm
1	1018379	1018406	28	*	7	CHH	Multiple	gene	arm
1	1018421	1018465	45	*	13	CHH	Multiple	gene	arm
1	1018482	1018662	181	*	52	CHH	Multiple	gene;three_prime_UTR	arm
1	1018673	1018684	12	*	4	CHH	Multiple	gene;three_prime_UTR	arm
1	1018695	1018702	8	*	2	CHH	Multiple	gene;three_prime_UTR	arm
1	1018713	1018831	119	*	44	CHH	Multiple	gene;three_prime_UTR	arm
1	1018841	1018975	135	*	52	CHH	Multiple	gene;three_prime_UTR	arm
1	1018993	1019107	115	*	39	CHH	Multiple	gene;three_prime_UTR	arm
1	1019119	1019205	87	*	25	CHH	Multiple	gene;three_prime_UTR	arm
1	1019217	1019354	138	*	42	CHH	Multiple	gene;three_prime_UTR	arm
1	1019364	1019411	48	*	18	CHH	Multiple	gene	arm
1	1019424	1019558	135	*	30	CHH	Multiple	gene	arm
1	1019567	1019689	123	*	43	CHH	Multiple	gene	arm
1	1019698	1019858	161	*	55	CHH	Multiple	gene	arm
1	1019867	1019945	79	*	22	CHH	Multiple	gene	arm
1	1019954	1020123	170	*	44	CHH	Multiple	gene	arm
1	1020135	1020245	111	*	30	CHH	Multiple	gene	arm
1	1020253	1020268	16	*	6	CHH	Multiple	gene	arm
1	1020276	1020413	138	*	43	CHH	Multiple	gene	arm
1	1020429	1020591	163	*	45	CHH	Multiple	gene	arm
1	1020602	1020779	178	*	59	CHH	Multiple	gene	arm
1	1020787	1020814	28	*	12	CHH	Multiple	gene	arm
1	1020822	1020936	115	*	33	CHH	Multiple	gene	arm
1	1020954	1021076	123	*	36	CHH	Multiple	gene	arm
1	1021085	1021122	38	*	12	CHH	Multiple	gene	arm
1	1021131	1021232	102	*	37	CHH	Multiple	gene	arm
1	1021242	1021363	122	*	41	CHH	Multiple	gene	arm
1	1021373	1021514	142	*	39	CHH	Multiple	gene	arm
1	1021525	1021645	121	*	38	CHH	Multiple	gene	arm
1	1021656	1021823	168	*	46	CHH	Multiple	gene	arm
1	1021834	1021843	10	*	6	CHH	Multiple	gene	arm
1	1021854	1022024	171	*	57	CHH	Multiple	five_prime_UTR;gene	arm
1	1022038	1022069	32	*	8	CHH	Multiple	five_prime_UTR;gene	arm
1	1022084	1022266	183	*	47	CHH	Multiple	promoter	arm
1	1022288	1022409	122	*	36	CHH	Multiple	promoter;gene;three_prime_UTR	arm
1	1022423	1022556	134	*	34	CHH	Multiple	promoter;gene	arm
1	1022566	1022701	136	*	42	CHH	Multiple	promoter;gene	arm
1	1022713	1022859	147	*	36	CHH	Multiple	promoter;gene	arm
1	1022873	1022990	118	*	26	CHH	Multiple	promoter;gene	arm
1	1023007	1023107	101	*	37	CHH	Multiple	promoter;gene	arm
1	1023124	1023203	80	*	15	CHH	Multiple	promoter;five_prime_UTR;gene	arm
1	1023219	1023389	171	*	45	CHH	Multiple	promoter;five_prime_UTR;gene	arm
1	1023406	1023430	25	*	5	CHH	Multiple	promoter;five_prime_UTR;gene	arm
1	1023443	1023604	162	*	43	CHH	Multiple	promoter;five_prime_UTR;gene	arm
1	1023615	1023699	85	*	21	CHH	Multiple	promoter;five_prime_UTR;gene	arm
1	1023720	1023898	179	*	49	CHH	Multiple	promoter	arm
1	1023908	1024083	176	*	69	CHH	Multiple	promoter	arm
1	1024098	1024159	62	*	14	CHH	Multiple	promoter	arm
1	1024175	1024229	55	*	13	CHH	Multiple	promoter	arm
1	1024245	1024328	84	*	19	CHH	Multiple	promoter	arm
1	1024348	1024529	182	*	44	CHH	Multiple	promoter	arm
1	1024547	1024720	174	*	48	CHH	Multiple	promoter	arm
1	1024732	1024767	36	*	14	CHH	Multiple	promoter	arm
1	1024777	1024932	156	*	58	CHH	Multiple	promoter;gene	arm
1	1024942	1025124	183	*	61	CHH	Multiple	promoter;gene	arm
1	1025134	1025279	146	*	33	CHH	Multiple	promoter;gene	arm
1	1025293	1025442	150	*	47	CHH	Multiple	gene	arm
1	1025451	1025607	157	*	54	CHH	Multiple	gene	arm
1	1025616	1025674	59	*	17	CHH	Multiple	gene	arm
1	1025683	1025816	134	*	45	CHH	Multiple	gene	arm
1	1025825	1026009	185	*	55	CHH	Multiple	gene	arm
1	1026017	1026156	140	*	51	CHH	Multiple	gene	arm
1	1026164	1026286	123	*	48	CHH	Multiple	gene	arm
1	1026297	1026473	177	*	49	CHH	Multiple	gene	arm
1	1026489	1026577	89	*	32	CHH	Multiple	gene	arm
1	1026585	1026596	12	*	7	CHH	Multiple	gene	arm
1	1026604	1026621	18	*	6	CHH	Multiple	gene	arm
1	1026629	1026678	50	*	16	CHH	Multiple	gene	arm
1	1026690	1026860	171	*	58	CHH	Multiple	gene	arm
1	1026873	1026920	48	*	22	CHH	Multiple	gene	arm
1	1026932	1027039	108	*	44	CHH	Multiple	gene	arm
1	1027051	1027172	122	*	45	CHH	Multiple	gene	arm
1	1027186	1027338	153	*	45	CHH	Multiple	gene	arm
1	1027353	1027394	42	*	19	CHH	Multiple	gene	arm
1	1027404	1027544	141	*	51	CHH	Multiple	gene	arm
1	1027555	1027663	109	*	27	CHH	Multiple	gene	arm
1	1027672	1027848	177	*	51	CHH	Multiple	intergenic	arm
1	1027856	1027930	75	*	23	CHH	Multiple	intergenic	arm
1	1027938	1028062	125	*	29	CHH	Multiple	intergenic	arm
1	1028078	1028231	154	*	44	CHH	Multiple	gene;three_prime_UTR	arm
1	1028247	1028399	153	*	40	CHH	Multiple	gene;three_prime_UTR	arm
1	1028416	1028474	59	*	19	CHH	Multiple	gene	arm
1	1028486	1028511	26	*	12	CHH	Multiple	gene	arm
1	1028523	1028682	160	*	49	CHH	Multiple	gene	arm
1	1028698	1028764	67	*	21	CHH	Multiple	gene	arm
1	1028787	1028931	145	*	41	CHH	Multiple	five_prime_UTR;gene	arm
1	1028948	1029105	158	*	38	CHH	Multiple	five_prime_UTR;gene	arm
1	1029116	1029182	67	*	22	CHH	Multiple	promoter	arm
1	1029193	1029237	45	*	15	CHH	Multiple	promoter	arm
1	1029248	1029270	23	*	9	CHH	Multiple	promoter	arm
1	1029285	1029454	170	*	43	CHH	Multiple	promoter	arm
1	1029465	1029586	122	*	28	CHH	Multiple	promoter	arm
1	1029597	1029665	69	*	16	CHH	Multiple	promoter	arm
1	1029679	1029726	48	*	16	CHH	Multiple	promoter	arm
1	1029740	1029898	159	*	38	CHH	Multiple	promoter	arm
1	1029911	1030029	119	*	32	CHH	Multiple	promoter	arm
1	1030046	1030065	20	*	6	CHH	Multiple	promoter	arm
1	1030082	1030106	25	*	6	CHH	Multiple	promoter	arm
1	1030121	1030288	168	*	41	CHH	Multiple	promoter	arm
1	1030303	1030443	141	*	22	CHH	Multiple	promoter	arm
1	1030475	1030632	158	*	45	CHH	Multiple	promoter	arm
1	1030647	1030661	15	*	7	CHH	Multiple	intergenic	arm
1	1030679	1030861	183	*	60	CHH	Multiple	intergenic	arm
1	1030875	1031000	126	*	20	CHH	Multiple	intergenic	arm
1	1031025	1031185	161	*	39	CHH	Multiple	intergenic	arm
1	1031209	1031330	122	*	38	CHH	Multiple	gene;three_prime_UTR	arm
1	1031345	1031502	158	*	41	CHH	Multiple	gene;three_prime_UTR	arm
1	1031514	1031517	4	*	4	CHH	Multiple	gene;three_prime_UTR	arm
1	1031529	1031698	170	*	50	CHH	Multiple	gene	arm
1	1031709	1031821	113	*	33	CHH	Multiple	gene	arm
1	1031849	1031908	60	*	18	CHH	Multiple	gene	arm
1	1031917	1031992	76	*	26	CHH	Multiple	gene	arm
1	1032001	1032169	169	*	54	CHH	Multiple	gene	arm
1	1032181	1032257	77	*	27	CHH	Multiple	gene	arm
1	1032270	1032440	171	*	54	CHH	Multiple	gene	arm
1	1032448	1032448	1	*	1	CHH	Single	gene	arm
1	1032456	1032484	29	*	9	CHH	Multiple	gene	arm
1	1032492	1032525	34	*	11	CHH	Multiple	gene	arm
1	1032533	1032551	19	*	6	CHH	Multiple	gene	arm
1	1032559	1032568	10	*	6	CHH	Multiple	gene	arm
1	1032576	1032677	102	*	37	CHH	Multiple	gene	arm
1	1032685	1032759	75	*	22	CHH	Multiple	gene	arm
1	1032767	1032778	12	*	5	CHH	Multiple	gene	arm
1	1032786	1032803	18	*	6	CHH	Multiple	gene	arm
1	1032811	1032947	137	*	33	CHH	Multiple	gene	arm
1	1032960	1033131	172	*	54	CHH	Multiple	gene	arm
1	1033144	1033235	92	*	25	CHH	Multiple	gene	arm
1	1033245	1033387	143	*	46	CHH	Multiple	gene	arm
1	1033398	1033473	76	*	23	CHH	Multiple	gene	arm
1	1033484	1033666	183	*	55	CHH	Multiple	gene	arm
1	1033685	1033728	44	*	11	CHH	Multiple	gene	arm
1	1033741	1033878	138	*	36	CHH	Multiple	gene	arm
1	1033887	1034017	131	*	50	CHH	Multiple	gene	arm
1	1034035	1034144	110	*	32	CHH	Multiple	gene	arm
1	1034157	1034235	79	*	21	CHH	Multiple	gene	arm
1	1034245	1034413	169	*	53	CHH	Multiple	gene	arm
1	1034428	1034586	159	*	42	CHH	Multiple	gene	arm
1	1034605	1034702	98	*	26	CHH	Multiple	gene	arm
1	1034713	1034886	174	*	56	CHH	Multiple	gene	arm
1	1034900	1034982	83	*	26	CHH	Multiple	gene	arm
1	1034990	1035030	41	*	16	CHH	Multiple	gene	arm
1	1035038	1035096	59	*	18	CHH	Multiple	promoter;gene	arm
1	1035104	1035124	21	*	7	CHH	Multiple	promoter;gene	arm
1	1035132	1035265	134	*	49	CHH	Multiple	promoter;gene	arm
1	1035275	1035284	10	*	5	CHH	Multiple	promoter;gene	arm
1	1035294	1035315	22	*	8	CHH	Multiple	promoter;gene	arm
1	1035325	1035366	42	*	12	CHH	Multiple	promoter;gene	arm
1	1035379	1035534	156	*	40	CHH	Multiple	promoter;gene	arm
1	1035549	1035717	169	*	46	CHH	Multiple	promoter;gene	arm
1	1035733	1035842	110	*	29	CHH	Multiple	promoter;gene	arm
1	1035859	1035969	111	*	36	CHH	Multiple	promoter;gene	arm
1	1035981	1036100	120	*	26	CHH	Multiple	promoter;gene	arm
1	1036122	1036265	144	*	55	CHH	Multiple	promoter;five_prime_UTR;gene	arm
1	1036273	1036440	168	*	44	CHH	Multiple	promoter	arm
1	1036448	1036476	29	*	10	CHH	Multiple	promoter	arm
1	1036484	1036560	77	*	25	CHH	Multiple	promoter	arm
1	1036568	1036613	46	*	15	CHH	Multiple	promoter;five_prime_UTR;gene	arm
1	1036623	1036779	157	*	54	CHH	Multiple	promoter;gene	arm
1	1036793	1036807	15	*	4	CHH	Multiple	promoter;gene	arm
1	1036821	1036868	48	*	15	CHH	Multiple	promoter;gene	arm
1	1036878	1036928	51	*	10	CHH	Multiple	promoter;gene	arm
1	1036938	1036956	19	*	6	CHH	Multiple	promoter;gene	arm
1	1036966	1037145	180	*	54	CHH	Multiple	promoter;gene	arm
1	1037155	1037293	139	*	43	CHH	Multiple	promoter;gene	arm
1	1037302	1037372	71	*	25	CHH	Multiple	promoter;gene	arm
1	1037381	1037400	20	*	8	CHH	Multiple	promoter;gene	arm
1	1037409	1037467	59	*	14	CHH	Multiple	promoter;gene	arm
1	1037478	1037495	18	*	5	CHH	Multiple	promoter;gene	arm
1	1037506	1037541	36	*	8	CHH	Multiple	promoter;gene	arm
1	1037552	1037646	95	*	30	CHH	Multiple	promoter;gene	arm
1	1037657	1037839	183	*	47	CHH	Multiple	promoter;gene	arm
1	1037850	1038032	183	*	55	CHH	Multiple	gene	arm
1	1038050	1038167	118	*	36	CHH	Multiple	gene	arm
1	1038175	1038183	9	*	4	CHH	Multiple	gene	arm
1	1038191	1038215	25	*	10	CHH	Multiple	gene	arm
1	1038223	1038227	5	*	3	CHH	Multiple	gene	arm
1	1038235	1038240	6	*	3	CHH	Multiple	gene	arm
1	1038248	1038263	16	*	5	CHH	Multiple	gene	arm
1	1038271	1038367	97	*	36	CHH	Multiple	gene	arm
1	1038376	1038458	83	*	28	CHH	Multiple	gene	arm
1	1038467	1038565	99	*	27	CHH	Multiple	gene	arm
1	1038574	1038647	74	*	28	CHH	Multiple	gene	arm
1	1038656	1038766	111	*	39	CHH	Multiple	gene	arm
1	1038774	1038793	20	*	8	CHH	Multiple	gene	arm
1	1038801	1038965	165	*	33	CHH	Multiple	promoter;gene	arm
1	1038974	1038990	17	*	9	CHH	Multiple	promoter;gene	arm
1	1038999	1039181	183	*	59	CHH	Multiple	promoter;gene	arm
1	1039191	1039314	124	*	35	CHH	Multiple	promoter;gene	arm
1	1039320	1039366	47	*	20	CHH	Multiple	promoter;gene	arm
1	1039372	1039373	2	*	2	CHH	Multiple	promoter;gene	arm
1	1039379	1039420	42	*	15	CHH	Multiple	promoter;gene	arm
1	1039426	1039439	14	*	5	CHH	Multiple	promoter;gene	arm
1	1039445	1039502	58	*	22	CHH	Multiple	promoter;gene	arm
1	1039508	1039517	10	*	5	CHH	Multiple	promoter;gene	arm
1	1039523	1039688	166	*	49	CHH	Multiple	promoter;gene	arm
1	1039698	1039764	67	*	26	CHH	Multiple	promoter;gene	arm
1	1039773	1039944	172	*	61	CHH	Multiple	promoter;gene	arm
1	1039953	1040042	90	*	35	CHH	Multiple	promoter;gene	arm
1	1040051	1040217	167	*	37	CHH	Multiple	promoter;gene;three_prime_UTR	arm
1	1040230	1040371	142	*	40	CHH	Multiple	promoter	arm
1	1040387	1040496	110	*	38	CHH	Multiple	five_prime_UTR;gene	arm
1	1040506	1040527	22	*	7	CHH	Multiple	five_prime_UTR;gene	arm
1	1040537	1040583	47	*	18	CHH	Multiple	five_prime_UTR;gene	arm
1	1040593	1040722	130	*	29	CHH	Multiple	gene	arm
1	1040738	1040886	149	*	38	CHH	Multiple	gene	arm
1	1040898	1041031	134	*	42	CHH	Multiple	gene	arm
1	1041044	1041185	142	*	42	CHH	Multiple	gene	arm
1	1041196	1041362	167	*	51	CHH	Multiple	gene	arm
1	1041374	1041440	67	*	27	CHH	Multiple	gene	arm
1	1041451	1041583	133	*	44	CHH	Multiple	gene	arm
1	1041594	1041721	128	*	33	CHH	Multiple	gene	arm
1	1041733	1041890	158	*	46	CHH	Multiple	gene	arm
1	1041900	1041922	23	*	9	CHH	Multiple	gene	arm
1	1041931	1042105	175	*	56	CHH	Multiple	gene	arm
1	1042115	1042213	99	*	30	CHH	Multiple	gene	arm
1	1042229	1042347	119	*	43	CHH	Multiple	gene	arm
1	1042357	1042480	124	*	34	CHH	Multiple	gene;three_prime_UTR	arm
1	1042490	1042662	173	*	61	CHH	Multiple	gene;three_prime_UTR	arm
1	1042670	1042745	76	*	27	CHH	Multiple	gene;three_prime_UTR	arm
1	1042759	1042933	175	*	50	CHH	Multiple	gene;three_prime_UTR	arm
1	1042947	1043001	55	*	20	CHH	Multiple	gene	arm
1	1043010	1043118	109	*	33	CHH	Multiple	gene	arm
1	1043127	1043244	118	*	27	CHH	Multiple	gene	arm
1	1043267	1043356	90	*	25	CHH	Multiple	gene	arm
1	1043366	1043550	185	*	59	CHH	Multiple	gene	arm
1	1043560	1043613	54	*	19	CHH	Multiple	gene	arm
1	1043622	1043689	68	*	20	CHH	Multiple	gene	arm
1	1043698	1043755	58	*	20	CHH	Multiple	gene	arm
1	1043763	1043931	169	*	55	CHH	Multiple	gene	arm
1	1043946	1044028	83	*	14	CHH	Multiple	promoter	arm
1	1044049	1044214	166	*	44	CHH	Multiple	promoter	arm
1	1044231	1044381	151	*	41	CHH	Multiple	promoter	arm
1	1044395	1044496	102	*	29	CHH	Multiple	promoter	arm
1	1044511	1044648	138	*	32	CHH	Multiple	promoter	arm
1	1044658	1044809	152	*	52	CHH	Multiple	promoter	arm
1	1044837	1045007	171	*	42	CHH	Multiple	promoter	arm
1	1045029	1045031	3	*	2	CHH	Multiple	promoter	arm
1	1045047	1045163	117	*	28	CHH	Multiple	promoter	arm
1	1045179	1045324	146	*	31	CHH	Multiple	promoter	arm
1	1045335	1045373	39	*	10	CHH	Multiple	promoter	arm
1	1045384	1045472	89	*	24	CHH	Multiple	intergenic	arm
1	1045483	1045519	37	*	6	CHH	Multiple	intergenic	arm
1	1045532	1045686	155	*	49	CHH	Multiple	gene;three_prime_UTR	arm
1	1045697	1045719	23	*	9	CHH	Multiple	gene;three_prime_UTR	arm
1	1045731	1045892	162	*	47	CHH	Multiple	gene;three_prime_UTR	arm
1	1045905	1046012	108	*	39	CHH	Multiple	gene;three_prime_UTR	arm
1	1046032	1046118	87	*	22	CHH	Multiple	gene	arm
1	1046131	1046295	165	*	44	CHH	Multiple	gene	arm
1	1046307	1046388	82	*	29	CHH	Multiple	gene	arm
1	1046402	1046564	163	*	40	CHH	Multiple	gene	arm
1	1046579	1046700	122	*	46	CHH	Multiple	gene	arm
1	1046708	1046877	170	*	59	CHH	Multiple	gene	arm
1	1046888	1046924	37	*	8	CHH	Multiple	gene	arm
1	1046935	1047019	85	*	25	CHH	Multiple	gene	arm
1	1047030	1047145	116	*	50	CHH	Multiple	gene	arm
1	1047158	1047275	118	*	35	CHH	Multiple	gene	arm
1	1047285	1047389	105	*	34	CHH	Multiple	gene	arm
1	1047402	1047585	184	*	61	CHH	Multiple	gene	arm
1	1047601	1047784	184	*	62	CHH	Multiple	gene	arm
1	1047792	1047835	44	*	14	CHH	Multiple	gene	arm
1	1047843	1047955	113	*	42	CHH	Multiple	gene	arm
1	1047963	1048047	85	*	25	CHH	Multiple	gene	arm
1	1048057	1048170	114	*	31	CHH	Multiple	gene	arm
1	1048180	1048288	109	*	40	CHH	Multiple	gene	arm
1	1048298	1048474	177	*	47	CHH	Multiple	gene	arm
1	1048489	1048647	159	*	53	CHH	Multiple	gene	arm
1	1048659	1048815	157	*	46	CHH	Multiple	gene	arm
1	1048825	1048999	175	*	46	CHH	Multiple	gene	arm
1	1049013	1049134	122	*	41	CHH	Multiple	gene	arm
1	1049144	1049250	107	*	30	CHH	Multiple	five_prime_UTR;gene	arm
1	1049263	1049376	114	*	37	CHH	Multiple	promoter	arm
1	1049386	1049448	63	*	22	CHH	Multiple	promoter	arm
1	1049458	1049541	84	*	18	CHH	Multiple	promoter	arm
1	1049559	1049681	123	*	35	CHH	Multiple	promoter	arm
1	1049696	1049872	177	*	50	CHH	Multiple	promoter	arm
1	1049886	1049975	90	*	25	CHH	Multiple	promoter	arm
1	1049986	1050141	156	*	46	CHH	Multiple	promoter	arm
1	1050154	1050226	73	*	23	CHH	Multiple	promoter	arm
1	1050240	1050393	154	*	45	CHH	Multiple	promoter	arm
1	1050403	1050535	133	*	40	CHH	Multiple	promoter	arm
1	1050551	1050642	92	*	29	CHH	Multiple	promoter;gene;three_prime_UTR	arm
1	1050653	1050802	150	*	42	CHH	Multiple	promoter;gene;three_prime_UTR	arm
1	1050815	1050945	131	*	42	CHH	Multiple	promoter;gene	arm
1	1050964	1051040	77	*	19	CHH	Multiple	promoter;gene	arm
1	1051054	1051183	130	*	34	CHH	Multiple	promoter;five_prime_UTR;gene	arm
1	1051196	1051319	124	*	34	CHH	Multiple	promoter	arm
1	1051329	1051369	41	*	17	CHH	Multiple	promoter;five_prime_UTR;gene	arm
1	1051379	1051513	135	*	41	CHH	Multiple	promoter;five_prime_UTR;gene	arm
1	1051522	1051575	54	*	16	CHH	Multiple	promoter;gene	arm
1	1051584	1051736	153	*	41	CHH	Multiple	promoter;gene	arm
1	1051754	1051884	131	*	37	CHH	Multiple	promoter;gene	arm
1	1051895	1051984	90	*	29	CHH	Multiple	promoter;gene	arm
1	1051995	1052010	16	*	6	CHH	Multiple	promoter;gene	arm
1	1052021	1052030	10	*	6	CHH	Multiple	promoter;gene	arm
1	1052038	1052172	135	*	41	CHH	Multiple	promoter;gene	arm
1	1052180	1052295	116	*	39	CHH	Multiple	promoter;gene	arm
1	1052312	1052417	106	*	30	CHH	Multiple	promoter;gene	arm
1	1052434	1052456	23	*	7	CHH	Multiple	promoter;gene	arm
1	1052473	1052477	5	*	2	CHH	Multiple	promoter;gene	arm
1	1052490	1052556	67	*	18	CHH	Multiple	promoter;gene	arm
1	1052569	1052700	132	*	47	CHH	Multiple	promoter;gene	arm
1	1052710	1052759	50	*	17	CHH	Multiple	gene	arm
1	1052775	1052919	145	*	43	CHH	Multiple	gene	arm
1	1052936	1053056	121	*	31	CHH	Multiple	gene	arm
1	1053081	1053153	73	*	27	CHH	Multiple	gene	arm
1	1053162	1053346	185	*	54	CHH	Multiple	gene	arm
1	1053355	1053495	141	*	37	CHH	Multiple	gene	arm
1	1053511	1053675	165	*	44	CHH	Multiple	gene	arm
1	1053689	1053767	79	*	20	CHH	Multiple	gene	arm
1	1053781	1053859	79	*	24	CHH	Multiple	gene	arm
1	1053880	1054050	171	*	54	CHH	Multiple	gene	arm
1	1054063	1054135	73	*	25	CHH	Multiple	gene	arm
1	1054147	1054279	133	*	41	CHH	Multiple	gene	arm
1	1054289	1054351	63	*	23	CHH	Multiple	gene	arm
1	1054362	1054497	136	*	42	CHH	Multiple	gene	arm
1	1054512	1054606	95	*	39	CHH	Multiple	gene	arm
1	1054619	1054708	90	*	27	CHH	Multiple	gene	arm
1	1054719	1054849	131	*	45	CHH	Multiple	gene	arm
1	1054861	1054906	46	*	14	CHH	Multiple	gene	arm
1	1054918	1054964	47	*	13	CHH	Multiple	gene	arm
1	1054975	1055025	51	*	18	CHH	Multiple	gene	arm
1	1055036	1055163	128	*	38	CHH	Multiple	gene	arm
1	1055173	1055328	156	*	48	CHH	Multiple	gene	arm
1	1055340	1055390	51	*	13	CHH	Multiple	gene	arm
1	1055402	1055577	176	*	54	CHH	Multiple	gene	arm
1	1055586	1055693	108	*	43	CHH	Multiple	promoter;gene	arm
1	1055706	1055878	173	*	51	CHH	Multiple	promoter;gene	arm
1	1055887	1055887	1	*	1	CHH	Single	promoter;gene	arm
1	1055896	1055919	24	*	5	CHH	Multiple	promoter;gene	arm
1	1055928	1055929	2	*	2	CHH	Multiple	promoter;gene	arm
1	1055938	1056023	86	*	29	CHH	Multiple	promoter;gene	arm
1	1056032	1056157	126	*	43	CHH	Multiple	promoter;gene	arm
1	1056166	1056222	57	*	19	CHH	Multiple	promoter;gene	arm
1	1056230	1056301	72	*	24	CHH	Multiple	promoter;gene	arm
1	1056309	1056335	27	*	9	CHH	Multiple	promoter;gene	arm
1	1056343	1056500	158	*	45	CHH	Multiple	promoter;gene	arm
1	1056518	1056553	36	*	13	CHH	Multiple	promoter;gene	arm
1	1056568	1056710	143	*	34	CHH	Multiple	promoter;gene;three_prime_UTR	arm
1	1056726	1056901	176	*	40	CHH	Multiple	promoter;gene;three_prime_UTR	arm
1	1056912	1057072	161	*	43	CHH	Multiple	promoter	arm
1	1057085	1057204	120	*	35	CHH	Multiple	promoter;five_prime_UTR;gene	arm
1	1057223	1057368	146	*	52	CHH	Multiple	gene	arm
1	1057383	1057431	49	*	14	CHH	Multiple	gene	arm
1	1057442	1057622	181	*	45	CHH	Multiple	gene	arm
1	1057635	1057798	164	*	49	CHH	Multiple	gene	arm
1	1057815	1057931	117	*	37	CHH	Multiple	gene	arm
1	1057946	1058116	171	*	45	CHH	Multiple	promoter;gene	arm
1	1058133	1058169	37	*	13	CHH	Multiple	promoter;gene	arm
1	1058180	1058215	36	*	15	CHH	Multiple	promoter;gene	arm
1	1058226	1058256	31	*	11	CHH	Multiple	promoter;gene	arm
1	1058267	1058388	122	*	41	CHH	Multiple	promoter;gene	arm
1	1058400	1058469	70	*	20	CHH	Multiple	promoter;gene	arm
1	1058479	1058646	168	*	52	CHH	Multiple	promoter;gene	arm
1	1058657	1058678	22	*	8	CHH	Multiple	promoter;gene	arm
1	1058689	1058796	108	*	31	CHH	Multiple	promoter;gene	arm
1	1058803	1058806	4	*	3	CHH	Multiple	promoter;gene	arm
1	1058813	1058814	2	*	2	CHH	Multiple	promoter;gene	arm
1	1058821	1058834	14	*	5	CHH	Multiple	promoter;gene	arm
1	1058841	1058905	65	*	24	CHH	Multiple	promoter;gene	arm
1	1058912	1059011	100	*	29	CHH	Multiple	promoter;gene	arm
1	1059026	1059115	90	*	33	CHH	Multiple	promoter;gene	arm
1	1059129	1059176	48	*	15	CHH	Multiple	promoter;gene	arm
1	1059190	1059365	176	*	57	CHH	Multiple	promoter;gene;three_prime_UTR	arm
1	1059378	1059483	106	*	29	CHH	Multiple	promoter	arm
1	1059505	1059639	135	*	35	CHH	Multiple	five_prime_UTR;gene	arm
1	1059658	1059658	1	*	1	CHH	Single	five_prime_UTR;gene	arm
1	1059677	1059738	62	*	22	CHH	Multiple	five_prime_UTR;gene	arm
1	1059749	1059875	127	*	39	CHH	Multiple	five_prime_UTR;gene	arm
1	1059888	1060053	166	*	48	CHH	Multiple	gene	arm
1	1060065	1060148	84	*	20	CHH	Multiple	gene	arm
1	1060158	1060296	139	*	38	CHH	Multiple	gene	arm
1	1060306	1060356	51	*	17	CHH	Multiple	gene	arm
1	1060366	1060366	1	*	1	CHH	Single	gene	arm
1	1060375	1060532	158	*	52	CHH	Multiple	gene	arm
1	1060541	1060643	103	*	31	CHH	Multiple	gene	arm
1	1060655	1060670	16	*	7	CHH	Multiple	gene	arm
1	1060682	1060774	93	*	27	CHH	Multiple	gene	arm
1	1060788	1060897	110	*	36	CHH	Multiple	gene	arm
1	1060908	1061041	134	*	43	CHH	Multiple	gene	arm
1	1061054	1061188	135	*	38	CHH	Multiple	gene;three_prime_UTR	arm
1	1061197	1061286	90	*	32	CHH	Multiple	intergenic	arm
1	1061298	1061434	137	*	33	CHH	Multiple	intergenic	arm
1	1061446	1061602	157	*	55	CHH	Multiple	gene	arm
1	1061615	1061768	154	*	51	CHH	Multiple	gene	arm
1	1061778	1061846	69	*	18	CHH	Multiple	gene	arm
1	1061860	1062024	165	*	48	CHH	Multiple	gene	arm
1	1062037	1062082	46	*	11	CHH	Multiple	gene	arm
1	1062095	1062237	143	*	44	CHH	Multiple	gene	arm
1	1062251	1062335	85	*	28	CHH	Multiple	gene	arm
1	1062350	1062462	113	*	34	CHH	Multiple	gene	arm
1	1062471	1062500	30	*	13	CHH	Multiple	gene	arm
1	1062509	1062536	28	*	10	CHH	Multiple	gene	arm
1	1062545	1062563	19	*	8	CHH	Multiple	gene	arm
1	1062572	1062594	23	*	12	CHH	Multiple	gene	arm
1	1062603	1062627	25	*	10	CHH	Multiple	gene	arm
1	1062636	1062702	67	*	24	CHH	Multiple	gene	arm
1	1062711	1062713	3	*	3	CHH	Multiple	gene	arm
1	1062722	1062796	75	*	25	CHH	Multiple	gene	arm
1	1062805	1062900	96	*	25	CHH	Multiple	gene	arm
1	1062907	1062975	69	*	19	CHH	Multiple	gene	arm
1	1062982	1062994	13	*	6	CHH	Multiple	gene	arm
1	1063001	1063001	1	*	1	CHH	Single	gene	arm
1	1063008	1063074	67	*	29	CHH	Multiple	gene	arm
1	1063086	1063227	142	*	44	CHH	Multiple	gene	arm
1	1063240	1063353	114	*	34	CHH	Multiple	gene	arm
1	1063366	1063514	149	*	44	CHH	Multiple	gene	arm
1	1063527	1063547	21	*	6	CHH	Multiple	gene	arm
1	1063557	1063722	166	*	54	CHH	Multiple	gene	arm
1	1063732	1063793	62	*	21	CHH	Multiple	gene	arm
1	1063803	1063857	55	*	22	CHH	Multiple	promoter	arm
1	1063866	1064016	151	*	50	CHH	Multiple	promoter	arm
1	1064030	1064182	153	*	40	CHH	Multiple	promoter	arm
1	1064193	1064271	79	*	23	CHH	Multiple	promoter	arm
1	1064286	1064319	34	*	10	CHH	Multiple	promoter	arm
1	1064334	1064492	159	*	37	CHH	Multiple	promoter	arm
1	1064505	1064657	153	*	41	CHH	Multiple	promoter;gene;three_prime_UTR	arm
1	1064668	1064822	155	*	47	CHH	Multiple	promoter;gene;three_prime_UTR	arm
1	1064839	1064881	43	*	15	CHH	Multiple	promoter;gene	arm
1	1064892	1065031	140	*	38	CHH	Multiple	promoter;gene	arm
1	1065042	1065137	96	*	24	CHH	Multiple	promoter;gene	arm
1	1065152	1065332	181	*	47	CHH	Multiple	promoter;gene	arm
1	1065340	1065443	104	*	33	CHH	Multiple	gene	arm
1	1065451	1065564	114	*	31	CHH	Multiple	gene	arm
1	1065573	1065698	126	*	42	CHH	Multiple	gene	arm
1	1065707	1065707	1	*	1	CHH	Single	gene	arm
1	1065716	1065724	9	*	5	CHH	Multiple	gene	arm
1	1065733	1065846	114	*	36	CHH	Multiple	gene	arm
1	1065855	1065856	2	*	2	CHH	Multiple	gene	arm
1	1065865	1066021	157	*	48	CHH	Multiple	gene	arm
1	1066043	1066176	134	*	38	CHH	Multiple	gene	arm
1	1066189	1066332	144	*	40	CHH	Multiple	gene	arm
1	1066349	1066517	169	*	49	CHH	Multiple	gene	arm
1	1066529	1066673	145	*	31	CHH	Multiple	gene	arm
1	1066684	1066792	109	*	36	CHH	Multiple	gene	arm
1	1066805	1066930	126	*	32	CHH	Multiple	gene	arm
1	1066943	1067015	73	*	20	CHH	Multiple	gene	arm
1	1067029	1067151	123	*	41	CHH	Multiple	gene	arm
1	1067159	1067163	5	*	5	CHH	Multiple	gene	arm
1	1067171	1067295	125	*	42	CHH	Multiple	gene	arm
1	1067303	1067479	177	*	63	CHH	Multiple	gene	arm
1	1067492	1067564	73	*	18	CHH	Multiple	gene	arm
1	1067581	1067587	7	*	3	CHH	Multiple	gene	arm
1	1067604	1067771	168	*	47	CHH	Multiple	gene	arm
1	1067783	1067859	77	*	20	CHH	Multiple	gene	arm
1	1067872	1068025	154	*	46	CHH	Multiple	gene	arm
1	1068039	1068192	154	*	50	CHH	Multiple	gene	arm
1	1068203	1068308	106	*	27	CHH	Multiple	gene	arm
1	1068317	1068428	112	*	39	CHH	Multiple	gene	arm
1	1068437	1068462	26	*	12	CHH	Multiple	gene	arm
1	1068471	1068472	2	*	2	CHH	Multiple	gene	arm
1	1068481	1068536	56	*	22	CHH	Multiple	gene	arm
1	1068548	1068683	136	*	42	CHH	Multiple	gene	arm
1	1068694	1068740	47	*	15	CHH	Multiple	gene	arm
1	1068751	1068760	10	*	3	CHH	Multiple	gene	arm
1	1068773	1068956	184	*	63	CHH	Multiple	gene	arm
1	1068966	1069069	104	*	33	CHH	Multiple	gene	arm
1	1069079	1069232	154	*	49	CHH	Multiple	gene	arm
1	1069244	1069333	90	*	32	CHH	Multiple	gene	arm
1	1069341	1069355	15	*	4	CHH	Multiple	gene	arm
1	1069363	1069457	95	*	35	CHH	Multiple	gene	arm
1	1069466	1069610	145	*	51	CHH	Multiple	gene	arm
1	1069619	1069676	58	*	20	CHH	Multiple	gene	arm
1	1069685	1069696	12	*	7	CHH	Multiple	gene	arm
1	1069705	1069792	88	*	30	CHH	Multiple	gene	arm
1	1069801	1069980	180	*	63	CHH	Multiple	gene	arm
1	1069987	1070135	149	*	49	CHH	Multiple	gene	arm
1	1070142	1070143	2	*	2	CHH	Multiple	gene	arm
1	1070150	1070262	113	*	38	CHH	Multiple	gene	arm
1	1070273	1070438	166	*	46	CHH	Multiple	gene	arm
1	1070451	1070494	44	*	17	CHH	Multiple	five_prime_UTR;gene	arm
1	1070503	1070506	4	*	2	CHH	Multiple	gene	arm
1	1070515	1070538	24	*	10	CHH	Multiple	gene	arm
1	1070547	1070703	157	*	46	CHH	Multiple	gene	arm
1	1070717	1070748	32	*	11	CHH	Multiple	five_prime_UTR;gene	arm
1	1070762	1070880	119	*	33	CHH	Multiple	five_prime_UTR;gene	arm
1	1070894	1070977	84	*	28	CHH	Multiple	five_prime_UTR;gene	arm
1	1070999	1071104	106	*	36	CHH	Multiple	promoter;five_prime_UTR;gene	arm
1	1071113	1071185	73	*	18	CHH	Multiple	promoter	arm
1	1071194	1071194	1	*	1	CHH	Single	promoter	arm
1	1071203	1071294	92	*	21	CHH	Multiple	promoter	arm
1	1071318	1071477	160	*	46	CHH	Multiple	promoter	arm
1	1071495	1071596	102	*	25	CHH	Multiple	promoter	arm
1	1071609	1071614	6	*	2	CHH	Multiple	promoter	arm
1	1071627	1071729	103	*	27	CHH	Multiple	promoter	arm
1	1071740	1071879	140	*	45	CHH	Multiple	promoter	arm
1	1071894	1072075	182	*	47	CHH	Multiple	promoter	arm
1	1072088	1072165	78	*	20	CHH	Multiple	promoter	arm
1	1072179	1072306	128	*	35	CHH	Multiple	promoter	arm
1	1072316	1072322	7	*	2	CHH	Multiple	promoter	arm
1	1072332	1072505	174	*	45	CHH	Multiple	promoter	arm
1	1072525	1072644	120	*	34	CHH	Multiple	promoter	arm
1	1072652	1072710	59	*	19	CHH	Multiple	promoter	arm
1	1072718	1072841	124	*	36	CHH	Multiple	promoter	arm
1	1072858	1072919	62	*	18	CHH	Multiple	promoter	arm
1	1072929	1072992	64	*	21	CHH	Multiple	promoter	arm
1	1073002	1073169	168	*	56	CHH	Multiple	promoter	arm
1	1073184	1073303	120	*	34	CHH	Multiple	promoter	arm
1	1073329	1073416	88	*	27	CHH	Multiple	promoter	arm
1	1073431	1073448	18	*	6	CHH	Multiple	five_prime_UTR;gene	arm
1	1073463	1073589	127	*	39	CHH	Multiple	gene	arm
1	1073602	1073765	164	*	48	CHH	Multiple	gene	arm
1	1073776	1073850	75	*	27	CHH	Multiple	gene	arm
1	1073861	1073981	121	*	37	CHH	Multiple	gene	arm
1	1073990	1074051	62	*	21	CHH	Multiple	gene	arm
1	1074060	1074199	140	*	48	CHH	Multiple	gene	arm
1	1074208	1074348	141	*	45	CHH	Multiple	gene	arm
1	1074359	1074469	111	*	37	CHH	Multiple	gene	arm
1	1074483	1074547	65	*	19	CHH	Multiple	gene	arm
1	1074557	1074721	165	*	46	CHH	Multiple	gene	arm
1	1074736	1074766	31	*	12	CHH	Multiple	gene	arm
1	1074778	1074799	22	*	9	CHH	Multiple	gene	arm
1	1074811	1074977	167	*	50	CHH	Multiple	gene	arm
1	1074985	1075073	89	*	33	CHH	Multiple	gene	arm
1	1075081	1075081	1	*	1	CHH	Single	gene	arm
1	1075089	1075223	135	*	44	CHH	Multiple	gene	arm
1	1075234	1075341	108	*	29	CHH	Multiple	gene	arm
1	1075352	1075404	53	*	18	CHH	Multiple	gene;three_prime_UTR	arm
1	1075415	1075547	133	*	37	CHH	Multiple	gene;three_prime_UTR	arm
1	1075559	1075631	73	*	17	CHH	Multiple	gene;three_prime_UTR	arm
1	1075643	1075643	1	*	1	CHH	Single	gene;three_prime_UTR	arm
1	1075655	1075758	104	*	32	CHH	Multiple	gene;three_prime_UTR	arm
1	1075771	1075866	96	*	26	CHH	Multiple	gene;three_prime_UTR	arm
1	1075878	1076019	142	*	44	CHH	Multiple	gene;three_prime_UTR	arm
1	1076029	1076038	10	*	6	CHH	Multiple	gene	arm
1	1076048	1076091	44	*	11	CHH	Multiple	gene	arm
1	1076106	1076288	183	*	50	CHH	Multiple	gene	arm
1	1076300	1076415	116	*	42	CHH	Multiple	gene	arm
1	1076430	1076493	64	*	18	CHH	Multiple	gene	arm
1	1076503	1076683	181	*	55	CHH	Multiple	gene	arm
1	1076705	1076838	134	*	39	CHH	Multiple	gene	arm
1	1076852	1076964	113	*	36	CHH	Multiple	gene	arm
1	1076974	1076986	13	*	4	CHH	Multiple	gene	arm
1	1076996	1077172	177	*	55	CHH	Multiple	gene	arm
1	1077180	1077196	17	*	6	CHH	Multiple	gene	arm
1	1077204	1077317	114	*	38	CHH	Multiple	gene	arm
1	1077328	1077451	124	*	35	CHH	Multiple	gene	arm
1	1077462	1077474	13	*	5	CHH	Multiple	gene	arm
1	1077485	1077487	3	*	3	CHH	Multiple	gene	arm
1	1077498	1077585	88	*	25	CHH	Multiple	gene	arm
1	1077594	1077757	164	*	57	CHH	Multiple	gene	arm
1	1077767	1077840	74	*	32	CHH	Multiple	gene	arm
1	1077855	1078035	181	*	57	CHH	Multiple	gene	arm
1	1078049	1078173	125	*	41	CHH	Multiple	gene	arm
1	1078187	1078221	35	*	14	CHH	Multiple	gene	arm
1	1078233	1078325	93	*	28	CHH	Multiple	gene	arm
1	1078337	1078427	91	*	30	CHH	Multiple	gene	arm
1	1078436	1078529	94	*	39	CHH	Multiple	gene	arm
1	1078540	1078611	72	*	20	CHH	Multiple	gene	arm
1	1078622	1078744	123	*	43	CHH	Multiple	gene	arm
1	1078757	1078916	160	*	51	CHH	Multiple	gene	arm
1	1078926	1079071	146	*	36	CHH	Multiple	gene	arm
1	1079083	1079153	71	*	22	CHH	Multiple	gene	arm
1	1079163	1079305	143	*	48	CHH	Multiple	gene	arm
1	1079321	1079483	163	*	47	CHH	Multiple	gene	arm
1	1079494	1079605	112	*	35	CHH	Multiple	gene	arm
1	1079616	1079672	57	*	21	CHH	Multiple	gene	arm
1	1079685	1079819	135	*	45	CHH	Multiple	gene	arm
1	1079843	1079918	76	*	24	CHH	Multiple	gene	arm
1	1079932	1080100	169	*	43	CHH	Multiple	gene	arm
1	1080109	1080112	4	*	2	CHH	Multiple	gene	arm
1	1080121	1080274	154	*	49	CHH	Multiple	gene	arm
1	1080284	1080294	11	*	5	CHH	Multiple	gene	arm
1	1080304	1080374	71	*	17	CHH	Multiple	five_prime_UTR;gene	arm
1	1080384	1080480	97	*	25	CHH	Multiple	five_prime_UTR;gene	arm
1	1080493	1080626	134	*	40	CHH	Multiple	five_prime_UTR;gene	arm
1	1080638	1080793	156	*	29	CHH	Multiple	promoter	arm
1	1080814	1080962	149	*	41	CHH	Multiple	promoter	arm
1	1080976	1081131	156	*	36	CHH	Multiple	promoter	arm
1	1081143	1081258	116	*	36	CHH	Multiple	promoter;gene	arm
1	1081270	1081304	35	*	11	CHH	Multiple	promoter;gene	arm
1	1081317	1081457	141	*	44	CHH	Multiple	promoter;gene	arm
1	1081468	1081489	22	*	9	CHH	Multiple	promoter;gene	arm
1	1081500	1081571	72	*	22	CHH	Multiple	promoter;gene	arm
1	1081585	1081685	101	*	25	CHH	Multiple	promoter;gene	arm
1	1081699	1081807	109	*	26	CHH	Multiple	promoter;gene	arm
1	1081824	1081924	101	*	39	CHH	Multiple	promoter;gene	arm
1	1081936	1082030	95	*	26	CHH	Multiple	promoter;gene	arm
1	1082046	1082218	173	*	48	CHH	Multiple	promoter;gene	arm
1	1082230	1082230	1	*	1	CHH	Single	gene	arm
1	1082242	1082348	107	*	37	CHH	Multiple	gene	arm
1	1082360	1082464	105	*	36	CHH	Multiple	gene	arm
1	1082478	1082635	158	*	47	CHH	Multiple	gene	arm
1	1082659	1082829	171	*	56	CHH	Multiple	gene	arm
1	1082841	1082927	87	*	34	CHH	Multiple	gene	arm
1	1082936	1083093	158	*	55	CHH	Multiple	gene	arm
1	1083105	1083217	113	*	31	CHH	Multiple	gene	arm
1	1083229	1083389	161	*	45	CHH	Multiple	gene	arm
1	1083400	1083542	143	*	50	CHH	Multiple	gene	arm
1	1083551	1083652	102	*	34	CHH	Multiple	gene	arm
1	1083666	1083755	90	*	27	CHH	Multiple	gene	arm
1	1083766	1083851	86	*	22	CHH	Multiple	gene	arm
1	1083862	1083975	114	*	40	CHH	Multiple	gene	arm
1	1083984	1084001	18	*	5	CHH	Multiple	gene	arm
1	1084010	1084045	36	*	12	CHH	Multiple	gene	arm
1	1084054	1084124	71	*	24	CHH	Multiple	gene	arm
1	1084133	1084244	112	*	43	CHH	Multiple	gene	arm
1	1084256	1084437	182	*	55	CHH	Multiple	promoter	arm
1	1084448	1084468	21	*	4	CHH	Multiple	promoter	arm
1	1084479	1084531	53	*	13	CHH	Multiple	promoter	arm
1	1084554	1084689	136	*	41	CHH	Multiple	promoter	arm
1	1084700	1084749	50	*	15	CHH	Multiple	promoter	arm
1	1084764	1084894	131	*	38	CHH	Multiple	promoter	arm
1	1084906	1085037	132	*	27	CHH	Multiple	promoter	arm
1	1085051	1085204	154	*	48	CHH	Multiple	promoter	arm
1	1085218	1085359	142	*	33	CHH	Multiple	promoter	arm
1	1085373	1085481	109	*	37	CHH	Multiple	promoter	arm
1	1085494	1085635	142	*	30	CHH	Multiple	promoter	arm
1	1085646	1085743	98	*	28	CHH	Multiple	promoter	arm
1	1085754	1085760	7	*	7	CHH	Multiple	promoter	arm
1	1085771	1085939	169	*	45	CHH	Multiple	promoter	arm
1	1085956	1086044	89	*	13	CHH	Multiple	promoter	arm
1	1086064	1086239	176	*	52	CHH	Multiple	promoter	arm
1	1086257	1086316	60	*	13	CHH	Multiple	promoter	arm
1	1086329	1086477	149	*	39	CHH	Multiple	promoter	arm
1	1086490	1086549	60	*	16	CHH	Multiple	gene	arm
1	1086572	1086735	164	*	44	CHH	Multiple	gene	arm
1	1086748	1086856	109	*	31	CHH	Multiple	gene	arm
1	1086865	1086880	16	*	4	CHH	Multiple	gene	arm
1	1086889	1087018	130	*	39	CHH	Multiple	gene	arm
1	1087034	1087129	96	*	29	CHH	Multiple	gene	arm
1	1087138	1087299	162	*	58	CHH	Multiple	gene	arm
1	1087307	1087344	38	*	12	CHH	Multiple	gene	arm
1	1087355	1087472	118	*	37	CHH	Multiple	gene	arm
1	1087483	1087562	80	*	24	CHH	Multiple	gene	arm
1	1087573	1087671	99	*	25	CHH	Multiple	gene	arm
1	1087681	1087820	140	*	39	CHH	Multiple	gene	arm
1	1087832	1087842	11	*	3	CHH	Multiple	gene	arm
1	1087854	1087949	96	*	29	CHH	Multiple	gene	arm
1	1087961	1088072	112	*	40	CHH	Multiple	gene	arm
1	1088083	1088083	1	*	1	CHH	Single	gene	arm
1	1088094	1088229	136	*	31	CHH	Multiple	gene	arm
1	1088244	1088384	141	*	34	CHH	Multiple	gene	arm
1	1088394	1088400	7	*	3	CHH	Multiple	gene	arm
1	1088410	1088593	184	*	49	CHH	Multiple	gene	arm
1	1088603	1088616	14	*	5	CHH	Multiple	gene	arm
1	1088626	1088795	170	*	48	CHH	Multiple	gene	arm
1	1088808	1088821	14	*	7	CHH	Multiple	gene	arm
1	1088832	1088899	68	*	21	CHH	Multiple	gene	arm
1	1088910	1089079	170	*	49	CHH	Multiple	gene	arm
1	1089086	1089114	29	*	12	CHH	Multiple	gene	arm
1	1089121	1089276	156	*	51	CHH	Multiple	gene	arm
1	1089283	1089352	70	*	16	CHH	Multiple	gene	arm
1	1089369	1089498	130	*	33	CHH	Multiple	gene	arm
1	1089510	1089583	74	*	18	CHH	Multiple	gene	arm
1	1089603	1089778	176	*	52	CHH	Multiple	gene	arm
1	1089791	1089795	5	*	2	CHH	Multiple	gene	arm
1	1089805	1089960	156	*	43	CHH	Multiple	gene	arm
1	1089970	1090087	118	*	32	CHH	Multiple	gene	arm
1	1090097	1090277	181	*	55	CHH	Multiple	gene	arm
1	1090288	1090392	105	*	29	CHH	Multiple	gene	arm
1	1090409	1090508	100	*	31	CHH	Multiple	gene	arm
1	1090524	1090708	185	*	51	CHH	Multiple	gene	arm
1	1090723	1090817	95	*	24	CHH	Multiple	gene	arm
1	1090833	1090926	94	*	29	CHH	Multiple	gene	arm
1	1090942	1091119	178	*	50	CHH	Multiple	gene	arm
1	1091132	1091221	90	*	24	CHH	Multiple	gene	arm
1	1091237	1091247	11	*	6	CHH	Multiple	gene	arm
1	1091263	1091431	169	*	60	CHH	Multiple	gene	arm
1	1091440	1091570	131	*	40	CHH	Multiple	gene	arm
1	1091579	1091579	1	*	1	CHH	Single	gene	arm
1	1091589	1091601	13	*	3	CHH	Multiple	gene	arm
1	1091611	1091637	27	*	9	CHH	Multiple	gene	arm
1	1091647	1091714	68	*	22	CHH	Multiple	gene	arm
1	1091724	1091773	50	*	15	CHH	Multiple	gene	arm
1	1091783	1091941	159	*	44	CHH	Multiple	gene	arm
1	1091952	1092043	92	*	25	CHH	Multiple	gene	arm
1	1092054	1092142	89	*	26	CHH	Multiple	gene	arm
1	1092153	1092332	180	*	47	CHH	Multiple	gene	arm
1	1092344	1092495	152	*	45	CHH	Multiple	gene	arm
1	1092507	1092645	139	*	41	CHH	Multiple	gene	arm
1	1092656	1092656	1	*	1	CHH	Single	gene	arm
1	1092667	1092765	99	*	32	CHH	Multiple	gene	arm
1	1092781	1092895	115	*	35	CHH	Multiple	gene	arm
1	1092907	1093030	124	*	42	CHH	Multiple	gene	arm
1	1093050	1093205	156	*	47	CHH	Multiple	gene	arm
1	1093215	1093282	68	*	18	CHH	Multiple	gene	arm
1	1093296	1093411	116	*	28	CHH	Multiple	gene	arm
1	1093421	1093467	47	*	16	CHH	Multiple	gene	arm
1	1093477	1093537	61	*	20	CHH	Multiple	gene	arm
1	1093547	1093718	172	*	53	CHH	Multiple	gene	arm
1	1093737	1093868	132	*	29	CHH	Multiple	gene	arm
1	1093879	1093982	104	*	31	CHH	Multiple	gene	arm
1	1093993	1094028	36	*	15	CHH	Multiple	gene	arm
1	1094039	1094078	40	*	14	CHH	Multiple	gene	arm
1	1094088	1094244	157	*	52	CHH	Multiple	gene	arm
1	1094253	1094288	36	*	11	CHH	Multiple	gene	arm
1	1094304	1094465	162	*	50	CHH	Multiple	gene	arm
1	1094474	1094575	102	*	30	CHH	Multiple	gene	arm
1	1094590	1094768	179	*	53	CHH	Multiple	gene	arm
1	1094780	1094841	62	*	20	CHH	Multiple	gene	arm
1	1094851	1094873	23	*	7	CHH	Multiple	gene	arm
1	1094883	1094996	114	*	34	CHH	Multiple	gene	arm
1	1095006	1095167	162	*	46	CHH	Multiple	gene	arm
1	1095178	1095351	174	*	53	CHH	Multiple	gene	arm
1	1095363	1095467	105	*	36	CHH	Multiple	gene	arm
1	1095479	1095630	152	*	43	CHH	Multiple	promoter;gene	arm
1	1095642	1095793	152	*	44	CHH	Multiple	promoter;gene	arm
1	1095806	1095822	17	*	8	CHH	Multiple	promoter;gene	arm
1	1095835	1096011	177	*	44	CHH	Multiple	promoter;gene	arm
1	1096027	1096123	97	*	25	CHH	Multiple	promoter;gene	arm
1	1096137	1096320	184	*	64	CHH	Multiple	promoter	arm
1	1096333	1096437	105	*	30	CHH	Multiple	promoter	arm
1	1096450	1096571	122	*	31	CHH	Multiple	promoter	arm
1	1096581	1096604	24	*	9	CHH	Multiple	promoter	arm
1	1096614	1096758	145	*	35	CHH	Multiple	promoter	arm
1	1096768	1096908	141	*	35	CHH	Multiple	promoter	arm
1	1096924	1097016	93	*	25	CHH	Multiple	five_prime_UTR;gene	arm
1	1097028	1097121	94	*	26	CHH	Multiple	five_prime_UTR;gene	arm
1	1097133	1097246	114	*	25	CHH	Multiple	gene	arm
1	1097262	1097384	123	*	32	CHH	Multiple	gene	arm
1	1097395	1097456	62	*	21	CHH	Multiple	gene	arm
1	1097467	1097520	54	*	19	CHH	Multiple	gene	arm
1	1097531	1097549	19	*	6	CHH	Multiple	gene	arm
1	1097560	1097664	105	*	32	CHH	Multiple	gene	arm
1	1097673	1097681	9	*	4	CHH	Multiple	gene	arm
1	1097690	1097736	47	*	15	CHH	Multiple	gene	arm
1	1097745	1097790	46	*	18	CHH	Multiple	gene	arm
1	1097818	1097982	165	*	57	CHH	Multiple	gene	arm
1	1097992	1098111	120	*	42	CHH	Multiple	gene	arm
1	1098124	1098254	131	*	36	CHH	Multiple	gene	arm
1	1098263	1098382	120	*	43	CHH	Multiple	gene	arm
1	1098391	1098439	49	*	22	CHH	Multiple	gene	arm
1	1098452	1098587	136	*	39	CHH	Multiple	gene	arm
1	1098606	1098760	155	*	41	CHH	Multiple	gene	arm
1	1098771	1098855	85	*	33	CHH	Multiple	gene	arm
1	1098863	1098991	129	*	49	CHH	Multiple	gene	arm
1	1098999	1099055	57	*	19	CHH	Multiple	gene	arm
1	1099073	1099144	72	*	23	CHH	Multiple	gene	arm
1	1099162	1099229	68	*	25	CHH	Multiple	gene	arm
1	1099241	1099387	147	*	48	CHH	Multiple	gene	arm
1	1099399	1099565	167	*	54	CHH	Multiple	gene	arm
1	1099577	1099734	158	*	54	CHH	Multiple	gene	arm
1	1099748	1099769	22	*	8	CHH	Multiple	gene;three_prime_UTR	arm
1	1099779	1099818	40	*	14	CHH	Multiple	gene;three_prime_UTR	arm
1	1099828	1099942	115	*	30	CHH	Multiple	gene;three_prime_UTR	arm
1	1099954	1100103	150	*	34	CHH	Multiple	intergenic	arm
1	1100114	1100277	164	*	48	CHH	Multiple	intergenic	arm
1	1100291	1100402	112	*	38	CHH	Multiple	intergenic	arm
1	1100409	1100535	127	*	52	CHH	Multiple	gene	arm
1	1100542	1100680	139	*	30	CHH	Multiple	promoter;gene	arm
1	1100694	1100771	78	*	13	CHH	Multiple	promoter	arm
1	1100785	1100891	107	*	22	CHH	Multiple	promoter	arm
1	1100907	1101079	173	*	41	CHH	Multiple	promoter	arm
1	1101096	1101277	182	*	43	CHH	Multiple	promoter	arm
1	1101292	1101298	7	*	2	CHH	Multiple	promoter	arm
1	1101313	1101464	152	*	36	CHH	Multiple	promoter	arm
1	1101478	1101566	89	*	25	CHH	Multiple	promoter	arm
1	1101580	1101745	166	*	41	CHH	Multiple	promoter	arm
1	1101765	1101867	103	*	30	CHH	Multiple	promoter	arm
1	1101895	1102050	156	*	43	CHH	Multiple	promoter	arm
1	1102067	1102226	160	*	37	CHH	Multiple	intergenic	arm
1	1102242	1102368	127	*	32	CHH	Multiple	intergenic	arm
1	1102392	1102500	109	*	22	CHH	Multiple	intergenic	arm
1	1102513	1102599	87	*	17	CHH	Multiple	intergenic	arm
1	1102612	1102702	91	*	20	CHH	Multiple	intergenic	arm
1	1102716	1102813	98	*	31	CHH	Multiple	intergenic	arm
1	1102827	1102899	73	*	20	CHH	Multiple	intergenic	arm
1	1102912	1103043	132	*	35	CHH	Multiple	intergenic	arm
1	1103063	1103217	155	*	48	CHH	Multiple	promoter	arm
1	1103232	1103240	9	*	3	CHH	Multiple	promoter	arm
1	1103255	1103300	46	*	15	CHH	Multiple	promoter	arm
1	1103315	1103475	161	*	50	CHH	Multiple	promoter	arm
1	1103486	1103623	138	*	41	CHH	Multiple	promoter	arm
1	1103641	1103769	129	*	36	CHH	Multiple	promoter	arm
1	1103788	1103939	152	*	31	CHH	Multiple	promoter	arm
1	1103949	1103951	3	*	2	CHH	Multiple	promoter	arm
1	1103961	1104096	136	*	38	CHH	Multiple	promoter	arm
1	1104106	1104269	164	*	36	CHH	Multiple	promoter	arm
1	1104295	1104458	164	*	36	CHH	Multiple	promoter	arm
1	1104467	1104559	93	*	31	CHH	Multiple	promoter	arm
1	1104568	1104688	121	*	40	CHH	Multiple	promoter;gene	arm
1	1104707	1104857	151	*	49	CHH	Multiple	gene	arm
1	1104871	1104939	69	*	19	CHH	Multiple	gene	arm
1	1104964	1105085	122	*	37	CHH	Multiple	gene	arm
1	1105100	1105177	78	*	21	CHH	Multiple	gene	arm
1	1105187	1105202	16	*	7	CHH	Multiple	gene	arm
1	1105212	1105395	184	*	50	CHH	Multiple	gene	arm
1	1105405	1105583	179	*	64	CHH	Multiple	gene	arm
1	1105593	1105616	24	*	8	CHH	Multiple	gene	arm
1	1105635	1105787	153	*	41	CHH	Multiple	gene	arm
1	1105806	1105831	26	*	8	CHH	Multiple	gene	arm
1	1105850	1106014	165	*	54	CHH	Multiple	gene	arm
1	1106041	1106164	124	*	34	CHH	Multiple	intergenic	arm
1	1106182	1106363	182	*	58	CHH	Multiple	intergenic	arm
1	1106373	1106424	52	*	18	CHH	Multiple	intergenic	arm
1	1106433	1106550	118	*	35	CHH	Multiple	gene;three_prime_UTR	arm
1	1106559	1106574	16	*	5	CHH	Multiple	gene;three_prime_UTR	arm
1	1106583	1106692	110	*	32	CHH	Multiple	gene	arm
1	1106700	1106713	14	*	6	CHH	Multiple	gene	arm
1	1106721	1106747	27	*	9	CHH	Multiple	gene	arm
1	1106755	1106831	77	*	26	CHH	Multiple	gene	arm
1	1106839	1106999	161	*	55	CHH	Multiple	gene	arm
1	1107017	1107157	141	*	39	CHH	Multiple	gene	arm
1	1107168	1107211	44	*	12	CHH	Multiple	gene	arm
1	1107222	1107373	152	*	42	CHH	Multiple	gene	arm
1	1107384	1107456	73	*	21	CHH	Multiple	gene	arm
1	1107474	1107646	173	*	52	CHH	Multiple	gene	arm
1	1107657	1107745	89	*	28	CHH	Multiple	gene	arm
1	1107756	1107780	25	*	10	CHH	Multiple	gene	arm
1	1107791	1107895	105	*	32	CHH	Multiple	gene	arm
1	1107910	1108071	162	*	48	CHH	Multiple	promoter;gene	arm
1	1108082	1108082	1	*	1	CHH	Single	promoter;gene	arm
1	1108093	1108213	121	*	32	CHH	Multiple	promoter;gene	arm
1	1108222	1108399	178	*	42	CHH	Multiple	promoter;gene	arm
1	1108407	1108527	121	*	40	CHH	Multiple	promoter;gene	arm
1	1108535	1108555	21	*	9	CHH	Multiple	promoter;gene	arm
1	1108563	1108619	57	*	23	CHH	Multiple	promoter;five_prime_UTR;gene	arm
1	1108627	1108733	107	*	33	CHH	Multiple	promoter;five_prime_UTR;gene	arm
1	1108751	1108881	131	*	37	CHH	Multiple	promoter	arm
1	1108898	1109025	128	*	35	CHH	Multiple	promoter	arm
1	1109039	1109223	185	*	46	CHH	Multiple	promoter	arm
1	1109234	1109316	83	*	19	CHH	Multiple	promoter	arm
1	1109327	1109483	157	*	32	CHH	Multiple	promoter	arm
1	1109495	1109592	98	*	29	CHH	Multiple	promoter;five_prime_UTR;gene	arm
1	1109604	1109692	89	*	34	CHH	Multiple	promoter;five_prime_UTR;gene	arm
1	1109712	1109895	184	*	56	CHH	Multiple	promoter;gene	arm
1	1109903	1109961	59	*	22	CHH	Multiple	promoter;gene	arm
1	1109969	1109969	1	*	1	CHH	Single	promoter;gene	arm
1	1109977	1110062	86	*	31	CHH	Multiple	promoter;gene	arm
1	1110070	1110249	180	*	46	CHH	Multiple	promoter;gene	arm
1	1110259	1110405	147	*	46	CHH	Multiple	gene	arm
1	1110417	1110592	176	*	54	CHH	Multiple	gene	arm
1	1110603	1110665	63	*	18	CHH	Multiple	gene	arm
1	1110678	1110717	40	*	14	CHH	Multiple	gene	arm
1	1110730	1110808	79	*	26	CHH	Multiple	gene	arm
1	1110820	1110826	7	*	4	CHH	Multiple	gene	arm
1	1110838	1110963	126	*	32	CHH	Multiple	gene	arm
1	1110973	1111146	174	*	50	CHH	Multiple	gene	arm
1	1111160	1111247	88	*	28	CHH	Multiple	gene	arm
1	1111262	1111424	163	*	46	CHH	Multiple	gene	arm
1	1111439	1111604	166	*	50	CHH	Multiple	gene	arm
1	1111616	1111768	153	*	48	CHH	Multiple	gene	arm
1	1111782	1111808	27	*	11	CHH	Multiple	gene	arm
1	1111822	1111947	126	*	39	CHH	Multiple	gene	arm
1	1111959	1111974	16	*	4	CHH	Multiple	gene	arm
1	1111986	1112150	165	*	51	CHH	Multiple	gene	arm
1	1112162	1112264	103	*	28	CHH	Multiple	gene	arm
1	1112276	1112443	168	*	57	CHH	Multiple	gene	arm
1	1112458	1112574	117	*	27	CHH	Multiple	gene	arm
1	1112585	1112706	122	*	32	CHH	Multiple	gene	arm
1	1112718	1112734	17	*	7	CHH	Multiple	gene	arm
1	1112746	1112851	106	*	24	CHH	Multiple	gene	arm
1	1112864	1112936	73	*	24	CHH	Multiple	promoter;gene	arm
1	1112955	1113109	155	*	39	CHH	Multiple	promoter;gene	arm
1	1113120	1113217	98	*	34	CHH	Multiple	promoter;gene	arm
1	1113230	1113351	122	*	35	CHH	Multiple	promoter;gene	arm
1	1113361	1113402	42	*	16	CHH	Multiple	promoter;gene	arm
1	1113412	1113509	98	*	28	CHH	Multiple	promoter;gene	arm
1	1113522	1113613	92	*	30	CHH	Multiple	promoter;gene	arm
1	1113626	1113769	144	*	51	CHH	Multiple	promoter;gene	arm
1	1113780	1113845	66	*	21	CHH	Multiple	promoter;gene	arm
1	1113856	1113871	16	*	5	CHH	Multiple	promoter;gene	arm
1	1113891	1113917	27	*	13	CHH	Multiple	promoter;gene;three_prime_UTR	arm
1	1113937	1114063	127	*	29	CHH	Multiple	promoter;gene;three_prime_UTR	arm
1	1114076	1114250	175	*	48	CHH	Multiple	promoter	arm
1	1114263	1114283	21	*	6	CHH	Multiple	promoter	arm
1	1114296	1114371	76	*	17	CHH	Multiple	promoter	arm
1	1114391	1114527	137	*	52	CHH	Multiple	five_prime_UTR;gene	arm
1	1114536	1114547	12	*	6	CHH	Multiple	five_prime_UTR;gene	arm
1	1114556	1114564	9	*	3	CHH	Multiple	five_prime_UTR;gene	arm
1	1114573	1114573	1	*	1	CHH	Single	five_prime_UTR;gene	arm
1	1114582	1114615	34	*	10	CHH	Multiple	five_prime_UTR;gene	arm
1	1114629	1114721	93	*	25	CHH	Multiple	five_prime_UTR;gene	arm
1	1114735	1114911	177	*	49	CHH	Multiple	gene	arm
1	1114921	1115105	185	*	57	CHH	Multiple	gene	arm
1	1115114	1115283	170	*	54	CHH	Multiple	gene	arm
1	1115296	1115332	37	*	10	CHH	Multiple	gene	arm
1	1115342	1115465	124	*	35	CHH	Multiple	gene	arm
1	1115475	1115658	184	*	58	CHH	Multiple	gene	arm
1	1115668	1115804	137	*	38	CHH	Multiple	gene	arm
1	1115822	1115895	74	*	17	CHH	Multiple	gene	arm
1	1115908	1116081	174	*	56	CHH	Multiple	gene	arm
1	1116091	1116146	56	*	18	CHH	Multiple	gene	arm
1	1116159	1116289	131	*	33	CHH	Multiple	gene	arm
1	1116298	1116362	65	*	24	CHH	Multiple	gene	arm
1	1116371	1116504	134	*	38	CHH	Multiple	gene	arm
1	1116518	1116603	86	*	28	CHH	Multiple	gene	arm
1	1116613	1116790	178	*	58	CHH	Multiple	gene	arm
1	1116802	1116973	172	*	47	CHH	Multiple	gene	arm
1	1116991	1117122	132	*	48	CHH	Multiple	gene	arm
1	1117133	1117229	97	*	33	CHH	Multiple	gene	arm
1	1117241	1117346	106	*	30	CHH	Multiple	gene	arm
1	1117357	1117486	130	*	40	CHH	Multiple	gene	arm
1	1117497	1117525	29	*	8	CHH	Multiple	gene	arm
1	1117536	1117557	22	*	6	CHH	Multiple	gene	arm
1	1117574	1117743	170	*	60	CHH	Multiple	gene	arm
1	1117757	1117837	81	*	20	CHH	Multiple	gene	arm
1	1117848	1117969	122	*	33	CHH	Multiple	gene	arm
1	1117982	1118104	123	*	36	CHH	Multiple	gene	arm
1	1118114	1118171	58	*	19	CHH	Multiple	gene	arm
1	1118181	1118295	115	*	33	CHH	Multiple	gene	arm
1	1118307	1118471	165	*	51	CHH	Multiple	gene	arm
1	1118482	1118664	183	*	61	CHH	Multiple	gene	arm
1	1118677	1118802	126	*	46	CHH	Multiple	gene	arm
1	1118813	1118916	104	*	33	CHH	Multiple	gene	arm
1	1118926	1118958	33	*	12	CHH	Multiple	gene	arm
1	1118968	1119034	67	*	20	CHH	Multiple	gene	arm
1	1119045	1119197	153	*	44	CHH	Multiple	gene	arm
1	1119209	1119330	122	*	32	CHH	Multiple	gene	arm
1	1119340	1119364	25	*	10	CHH	Multiple	gene	arm
1	1119374	1119536	163	*	54	CHH	Multiple	gene;three_prime_UTR	arm
1	1119548	1119659	112	*	31	CHH	Multiple	gene;three_prime_UTR	arm
1	1119675	1119751	77	*	21	CHH	Multiple	gene;three_prime_UTR	arm
1	1119765	1119834	70	*	20	CHH	Multiple	gene;three_prime_UTR	arm
1	1119848	1120003	156	*	48	CHH	Multiple	gene	arm
1	1120016	1120153	138	*	49	CHH	Multiple	gene	arm
1	1120164	1120254	91	*	27	CHH	Multiple	gene	arm
1	1120264	1120444	181	*	53	CHH	Multiple	gene	arm
1	1120459	1120516	58	*	18	CHH	Multiple	gene	arm
1	1120531	1120686	156	*	47	CHH	Multiple	gene	arm
1	1120707	1120850	144	*	31	CHH	Multiple	gene	arm
1	1120889	1120989	101	*	18	CHH	Multiple	gene	arm
1	1121012	1121190	179	*	48	CHH	Multiple	gene	arm
1	1121202	1121220	19	*	7	CHH	Multiple	gene	arm
1	1121232	1121266	35	*	11	CHH	Multiple	gene	arm
1	1121274	1121408	135	*	40	CHH	Multiple	gene	arm
1	1121416	1121435	20	*	10	CHH	Multiple	gene	arm
1	1121443	1121458	16	*	8	CHH	Multiple	gene	arm
1	1121466	1121617	152	*	37	CHH	Multiple	gene	arm
1	1121630	1121656	27	*	7	CHH	Multiple	gene	arm
1	1121669	1121702	34	*	11	CHH	Multiple	gene	arm
1	1121715	1121841	127	*	35	CHH	Multiple	gene	arm
1	1121854	1122027	174	*	54	CHH	Multiple	gene	arm
1	1122042	1122221	180	*	51	CHH	Multiple	gene	arm
1	1122229	1122322	94	*	40	CHH	Multiple	gene	arm
1	1122330	1122393	64	*	19	CHH	Multiple	gene	arm
1	1122406	1122526	121	*	39	CHH	Multiple	gene	arm
1	1122541	1122720	180	*	57	CHH	Multiple	promoter	arm
1	1122731	1122823	93	*	17	CHH	Multiple	promoter	arm
1	1122836	1122885	50	*	11	CHH	Multiple	promoter	arm
1	1122898	1123058	161	*	48	CHH	Multiple	promoter	arm
1	1123069	1123119	51	*	17	CHH	Multiple	promoter	arm
1	1123130	1123265	136	*	39	CHH	Multiple	promoter	arm
1	1123275	1123408	134	*	33	CHH	Multiple	promoter	arm
1	1123426	1123564	139	*	29	CHH	Multiple	promoter	arm
1	1123576	1123671	96	*	21	CHH	Multiple	promoter	arm
1	1123685	1123834	150	*	35	CHH	Multiple	promoter	arm
1	1123856	1123933	78	*	19	CHH	Multiple	promoter	arm
1	1123948	1124098	151	*	47	CHH	Multiple	promoter	arm
1	1124111	1124160	50	*	15	CHH	Multiple	promoter	arm
1	1124173	1124334	162	*	42	CHH	Multiple	promoter	arm
1	1124346	1124386	41	*	15	CHH	Multiple	promoter	arm
1	1124398	1124519	122	*	25	CHH	Multiple	promoter	arm
1	1124537	1124685	149	*	41	CHH	Multiple	promoter	arm
1	1124705	1124757	53	*	16	CHH	Multiple	promoter	arm
1	1124780	1124962	183	*	46	CHH	Multiple	promoter	arm
1	1124975	1125103	129	*	34	CHH	Multiple	promoter	arm
1	1125121	1125262	142	*	40	CHH	Multiple	promoter	arm
1	1125273	1125293	21	*	9	CHH	Multiple	promoter	arm
1	1125304	1125376	73	*	17	CHH	Multiple	promoter	arm
1	1125387	1125479	93	*	19	CHH	Multiple	promoter	arm
1	1125495	1125499	5	*	3	CHH	Multiple	promoter	arm
1	1125515	1125582	68	*	19	CHH	Multiple	five_prime_UTR;gene	arm
1	1125594	1125665	72	*	18	CHH	Multiple	gene	arm
1	1125677	1125750	74	*	21	CHH	Multiple	gene	arm
1	1125761	1125881	121	*	31	CHH	Multiple	gene	arm
1	1125890	1126064	175	*	55	CHH	Multiple	gene	arm
1	1126073	1126173	101	*	24	CHH	Multiple	gene	arm
1	1126188	1126310	123	*	36	CHH	Multiple	gene	arm
1	1126319	1126369	51	*	22	CHH	Multiple	gene	arm
1	1126378	1126441	64	*	15	CHH	Multiple	gene	arm
1	1126450	1126497	48	*	14	CHH	Multiple	gene	arm
1	1126505	1126575	71	*	23	CHH	Multiple	gene	arm
1	1126583	1126592	10	*	3	CHH	Multiple	gene	arm
1	1126600	1126719	120	*	38	CHH	Multiple	gene	arm
1	1126738	1126793	56	*	18	CHH	Multiple	gene	arm
1	1126810	1126945	136	*	37	CHH	Multiple	gene	arm
1	1126956	1127013	58	*	18	CHH	Multiple	gene	arm
1	1127024	1127163	140	*	42	CHH	Multiple	gene	arm
1	1127174	1127324	151	*	38	CHH	Multiple	gene	arm
1	1127337	1127492	156	*	49	CHH	Multiple	gene	arm
1	1127504	1127615	112	*	39	CHH	Multiple	gene	arm
1	1127626	1127790	165	*	50	CHH	Multiple	gene	arm
1	1127813	1127949	137	*	37	CHH	Multiple	gene;three_prime_UTR	arm
1	1127961	1128029	69	*	26	CHH	Multiple	gene;three_prime_UTR	arm
1	1128041	1128106	66	*	15	CHH	Multiple	gene;three_prime_UTR	arm
1	1128118	1128219	102	*	33	CHH	Multiple	gene;three_prime_UTR	arm
1	1128231	1128235	5	*	3	CHH	Multiple	gene;three_prime_UTR	arm
1	1128247	1128319	73	*	22	CHH	Multiple	gene;three_prime_UTR	arm
1	1128332	1128390	59	*	16	CHH	Multiple	gene;three_prime_UTR	arm
1	1128403	1128477	75	*	26	CHH	Multiple	gene;three_prime_UTR	arm
1	1128487	1128649	163	*	48	CHH	Multiple	gene;three_prime_UTR	arm
1	1128658	1128814	157	*	49	CHH	Multiple	gene	arm
1	1128822	1128977	156	*	56	CHH	Multiple	gene	arm
1	1128985	1128996	12	*	4	CHH	Multiple	gene	arm
1	1129004	1129042	39	*	14	CHH	Multiple	gene	arm
1	1129050	1129098	49	*	16	CHH	Multiple	gene	arm
1	1129111	1129185	75	*	25	CHH	Multiple	gene	arm
1	1129198	1129267	70	*	19	CHH	Multiple	gene	arm
1	1129276	1129398	123	*	39	CHH	Multiple	five_prime_UTR;gene	arm
1	1129407	1129489	83	*	26	CHH	Multiple	five_prime_UTR;gene	arm
1	1129509	1129637	129	*	48	CHH	Multiple	promoter	arm
1	1129648	1129767	120	*	44	CHH	Multiple	promoter	arm
1	1129784	1129946	163	*	46	CHH	Multiple	promoter	arm
1	1129958	1130136	179	*	56	CHH	Multiple	promoter	arm
1	1130149	1130257	109	*	36	CHH	Multiple	promoter	arm
1	1130269	1130419	151	*	44	CHH	Multiple	promoter	arm
1	1130433	1130513	81	*	17	CHH	Multiple	promoter	arm
1	1130534	1130661	128	*	27	CHH	Multiple	promoter	arm
1	1130673	1130785	113	*	25	CHH	Multiple	promoter	arm
1	1130805	1130899	95	*	24	CHH	Multiple	promoter	arm
1	1130927	1131111	185	*	42	CHH	Multiple	promoter	arm
1	1131140	1131314	175	*	35	CHH	Multiple	intergenic	arm
1	1131331	1131422	92	*	24	CHH	Multiple	intergenic	arm
1	1131440	1131605	166	*	45	CHH	Multiple	intergenic	arm
1	1131616	1131616	1	*	1	CHH	Single	intergenic	arm
1	1131627	1131658	32	*	9	CHH	Multiple	intergenic	arm
1	1131669	1131727	59	*	16	CHH	Multiple	intergenic	arm
1	1131738	1131906	169	*	44	CHH	Multiple	intergenic	arm
1	1131919	1132012	94	*	29	CHH	Multiple	intergenic	arm
1	1132023	1132170	148	*	40	CHH	Multiple	intergenic	arm
1	1132193	1132289	97	*	21	CHH	Multiple	intergenic	arm
1	1132300	1132448	149	*	42	CHH	Multiple	intergenic	arm
1	1132464	1132510	47	*	13	CHH	Multiple	intergenic	arm
1	1132529	1132656	128	*	26	CHH	Multiple	intergenic	arm
1	1132670	1132842	173	*	48	CHH	Multiple	intergenic	arm
1	1132857	1132985	129	*	32	CHH	Multiple	intergenic	arm
1	1133006	1133067	62	*	15	CHH	Multiple	intergenic	arm
1	1133078	1133149	72	*	21	CHH	Multiple	intergenic	arm
1	1133160	1133224	65	*	18	CHH	Multiple	intergenic	arm
1	1133245	1133275	31	*	6	CHH	Multiple	intergenic	arm
1	1133296	1133395	100	*	25	CHH	Multiple	intergenic	arm
1	1133409	1133539	131	*	34	CHH	Multiple	intergenic	arm
1	1133557	1133615	59	*	14	CHH	Multiple	intergenic	arm
1	1133628	1133788	161	*	42	CHH	Multiple	intergenic	arm
1	1133798	1133947	150	*	42	CHH	Multiple	intergenic	arm
1	1133962	1134145	184	*	55	CHH	Multiple	intergenic	arm
1	1134161	1134252	92	*	30	CHH	Multiple	intergenic	arm
1	1134262	1134420	159	*	40	CHH	Multiple	intergenic	arm
1	1134432	1134500	69	*	19	CHH	Multiple	intergenic	arm
1	1134512	1134644	133	*	47	CHH	Multiple	intergenic	arm
1	1134658	1134701	44	*	16	CHH	Multiple	intergenic	arm
1	1134717	1134884	168	*	56	CHH	Multiple	promoter	arm
1	1134897	1134905	9	*	2	CHH	Multiple	promoter	arm
1	1134916	1134917	2	*	2	CHH	Multiple	promoter	arm
1	1134928	1135087	160	*	35	CHH	Multiple	promoter	arm
1	1135099	1135176	78	*	16	CHH	Multiple	promoter	arm
1	1135192	1135296	105	*	23	CHH	Multiple	promoter	arm
1	1135322	1135447	126	*	29	CHH	Multiple	promoter	arm
1	1135462	1135531	70	*	17	CHH	Multiple	promoter	arm
1	1135544	1135671	128	*	33	CHH	Multiple	promoter	arm
1	1135688	1135709	22	*	6	CHH	Multiple	promoter	arm
1	1135726	1135782	57	*	19	CHH	Multiple	promoter	arm
1	1135799	1135864	66	*	16	CHH	Multiple	promoter	arm
1	1135877	1135928	52	*	17	CHH	Multiple	promoter	arm
1	1135941	1136099	159	*	33	CHH	Multiple	promoter	arm
1	1136113	1136265	153	*	40	CHH	Multiple	promoter	arm
1	1136278	1136455	178	*	57	CHH	Multiple	five_prime_UTR;gene	arm
1	1136471	1136505	35	*	11	CHH	Multiple	gene	arm
1	1136520	1136674	155	*	50	CHH	Multiple	gene	arm
1	1136685	1136705	21	*	6	CHH	Multiple	gene	arm
1	1136724	1136901	178	*	39	CHH	Multiple	gene	arm
1	1136933	1137019	87	*	31	CHH	Multiple	gene	arm
1	1137033	1137146	114	*	36	CHH	Multiple	gene	arm
1	1137159	1137167	9	*	3	CHH	Multiple	gene	arm
1	1137180	1137268	89	*	24	CHH	Multiple	gene	arm
1	1137284	1137415	132	*	31	CHH	Multiple	gene	arm
1	1137427	1137576	150	*	52	CHH	Multiple	gene	arm
1	1137591	1137725	135	*	28	CHH	Multiple	gene	arm
1	1137739	1137867	129	*	31	CHH	Multiple	gene	arm
1	1137888	1138012	125	*	33	CHH	Multiple	gene	arm
1	1138028	1138209	182	*	35	CHH	Multiple	gene	arm
1	1138223	1138225	3	*	3	CHH	Multiple	gene	arm
1	1138239	1138363	125	*	32	CHH	Multiple	gene	arm
1	1138380	1138521	142	*	33	CHH	Multiple	gene;three_prime_UTR	arm
1	1138532	1138688	157	*	39	CHH	Multiple	gene;three_prime_UTR	arm
1	1138701	1138728	28	*	6	CHH	Multiple	intergenic	arm
1	1138741	1138816	76	*	23	CHH	Multiple	intergenic	arm
1	1138829	1138829	1	*	1	CHH	Single	intergenic	arm
1	1138842	1138880	39	*	6	CHH	Multiple	intergenic	arm
1	1138891	1138966	76	*	26	CHH	Multiple	intergenic	arm
1	1138977	1139107	131	*	44	CHH	Multiple	intergenic	arm
1	1139120	1139230	111	*	28	CHH	Multiple	intergenic	arm
1	1139243	1139305	63	*	18	CHH	Multiple	intergenic	arm
1	1139330	1139469	140	*	30	CHH	Multiple	intergenic	arm
1	1139480	1139663	184	*	47	CHH	Multiple	intergenic	arm
1	1139680	1139786	107	*	32	CHH	Multiple	intergenic	arm
1	1139807	1139953	147	*	29	CHH	Multiple	intergenic	arm
1	1139964	1140132	169	*	43	CHH	Multiple	intergenic	arm
1	1140155	1140255	101	*	35	CHH	Multiple	intergenic	arm
1	1140268	1140345	78	*	22	CHH	Multiple	intergenic	arm
1	1140356	1140462	107	*	36	CHH	Multiple	intergenic	arm
1	1140471	1140622	152	*	46	CHH	Multiple	gene;three_prime_UTR	arm
1	1140638	1140775	138	*	37	CHH	Multiple	gene;three_prime_UTR	arm
1	1140786	1140968	183	*	57	CHH	Multiple	gene	arm
1	1140980	1141060	81	*	27	CHH	Multiple	gene	arm
1	1141072	1141177	106	*	34	CHH	Multiple	gene	arm
1	1141187	1141315	129	*	39	CHH	Multiple	gene	arm
1	1141329	1141493	165	*	52	CHH	Multiple	promoter	arm
1	1141502	1141507	6	*	3	CHH	Multiple	promoter	arm
1	1141516	1141646	131	*	40	CHH	Multiple	promoter	arm
1	1141660	1141811	152	*	43	CHH	Multiple	promoter;gene;three_prime_UTR	arm
1	1141821	1141990	170	*	62	CHH	Multiple	promoter;gene	arm
1	1141999	1142143	145	*	49	CHH	Multiple	promoter;gene	arm
1	1142159	1142342	184	*	46	CHH	Multiple	promoter;gene	arm
1	1142353	1142472	120	*	34	CHH	Multiple	promoter;gene	arm
1	1142483	1142591	109	*	32	CHH	Multiple	promoter;gene	arm
1	1142601	1142724	124	*	41	CHH	Multiple	promoter;gene	arm
1	1142736	1142897	162	*	51	CHH	Multiple	promoter;gene	arm
1	1142909	1143069	161	*	38	CHH	Multiple	five_prime_UTR;gene	arm
1	1143084	1143189	106	*	38	CHH	Multiple	promoter	arm
1	1143200	1143349	150	*	45	CHH	Multiple	promoter	arm
1	1143359	1143386	28	*	6	CHH	Multiple	promoter	arm
1	1143396	1143551	156	*	42	CHH	Multiple	promoter;gene;three_prime_UTR	arm
1	1143562	1143578	17	*	4	CHH	Multiple	promoter;gene;three_prime_UTR	arm
1	1143589	1143737	149	*	47	CHH	Multiple	promoter;gene	arm
1	1143750	1143863	114	*	29	CHH	Multiple	promoter;gene	arm
1	1143873	1143941	69	*	22	CHH	Multiple	promoter;gene	arm
1	1143951	1144125	175	*	65	CHH	Multiple	promoter;gene	arm
1	1144136	1144193	58	*	14	CHH	Multiple	promoter;gene	arm
1	1144211	1144351	141	*	38	CHH	Multiple	promoter;gene	arm
1	1144371	1144401	31	*	15	CHH	Multiple	promoter;gene	arm
1	1144415	1144557	143	*	40	CHH	Multiple	promoter;gene	arm
1	1144572	1144655	84	*	25	CHH	Multiple	gene	arm
1	1144669	1144727	59	*	21	CHH	Multiple	gene	arm
1	1144741	1144788	48	*	14	CHH	Multiple	gene	arm
1	1144804	1144979	176	*	53	CHH	Multiple	gene	arm
1	1144991	1145038	48	*	19	CHH	Multiple	gene	arm
1	1145048	1145209	162	*	42	CHH	Multiple	gene	arm
1	1145224	1145379	156	*	42	CHH	Multiple	gene	arm
1	1145395	1145534	140	*	41	CHH	Multiple	gene	arm
1	1145543	1145703	161	*	55	CHH	Multiple	gene	arm
1	1145712	1145724	13	*	5	CHH	Multiple	gene	arm
1	1145733	1145733	1	*	1	CHH	Single	gene	arm
1	1145742	1145760	19	*	6	CHH	Multiple	gene	arm
1	1145769	1145911	143	*	43	CHH	Multiple	gene	arm
1	1145929	1146077	149	*	35	CHH	Multiple	gene	arm
1	1146088	1146249	162	*	57	CHH	Multiple	gene	arm
1	1146264	1146444	181	*	54	CHH	Multiple	promoter;gene	arm
1	1146457	1146457	1	*	1	CHH	Single	promoter;gene	arm
1	1146470	1146651	182	*	60	CHH	Multiple	promoter;five_prime_UTR;gene	arm
1	1146663	1146697	35	*	14	CHH	Multiple	promoter	arm
1	1146709	1146709	1	*	1	CHH	Single	promoter	arm
1	1146721	1146896	176	*	47	CHH	Multiple	promoter	arm
1	1146909	1146974	66	*	15	CHH	Multiple	promoter	arm
1	1146984	1147009	26	*	8	CHH	Multiple	promoter	arm
1	1147019	1147112	94	*	28	CHH	Multiple	promoter	arm
1	1147122	1147172	51	*	14	CHH	Multiple	promoter	arm
1	1147186	1147321	136	*	33	CHH	Multiple	promoter	arm
1	1147330	1147378	49	*	14	CHH	Multiple	promoter	arm
1	1147387	1147516	130	*	34	CHH	Multiple	promoter	arm
1	1147538	1147692	155	*	40	CHH	Multiple	promoter;gene;three_prime_UTR	arm
1	1147700	1147779	80	*	28	CHH	Multiple	promoter;gene	arm
1	1147787	1147869	83	*	28	CHH	Multiple	promoter;gene	arm
1	1147887	1148049	163	*	43	CHH	Multiple	promoter;gene	arm
1	1148063	1148246	184	*	57	CHH	Multiple	promoter;gene	arm
1	1148262	1148400	139	*	45	CHH	Multiple	gene	arm
1	1148427	1148605	179	*	39	CHH	Multiple	promoter;five_prime_UTR;gene	arm
1	1148625	1148676	52	*	13	CHH	Multiple	promoter;gene;three_prime_UTR	arm
1	1148697	1148861	165	*	45	CHH	Multiple	promoter;gene;three_prime_UTR	arm
1	1148873	1149007	135	*	42	CHH	Multiple	promoter;gene	arm
1	1149020	1149149	130	*	45	CHH	Multiple	promoter;gene	arm
1	1149160	1149331	172	*	52	CHH	Multiple	promoter;gene	arm
1	1149344	1149518	175	*	68	CHH	Multiple	promoter;gene	arm
1	1149529	1149593	65	*	25	CHH	Multiple	promoter;gene	arm
1	1149605	1149762	158	*	53	CHH	Multiple	promoter;gene	arm
1	1149779	1149834	56	*	22	CHH	Multiple	promoter;gene	arm
1	1149851	1149865	15	*	5	CHH	Multiple	promoter;gene	arm
1	1149875	1149924	50	*	17	CHH	Multiple	promoter;gene	arm
1	1149934	1149981	48	*	15	CHH	Multiple	promoter;gene	arm
1	1149991	1150129	139	*	36	CHH	Multiple	gene	arm
1	1150143	1150212	70	*	27	CHH	Multiple	gene	arm
1	1150224	1150372	149	*	50	CHH	Multiple	gene	arm
1	1150383	1150519	137	*	43	CHH	Multiple	gene	arm
1	1150530	1150542	13	*	7	CHH	Multiple	gene	arm
1	1150553	1150676	124	*	40	CHH	Multiple	gene	arm
1	1150691	1150865	175	*	55	CHH	Multiple	gene	arm
1	1150882	1151017	136	*	42	CHH	Multiple	gene	arm
1	1151033	1151105	73	*	25	CHH	Multiple	gene	arm
1	1151116	1151179	64	*	20	CHH	Multiple	gene	arm
1	1151190	1151256	67	*	18	CHH	Multiple	gene	arm
1	1151272	1151397	126	*	41	CHH	Multiple	gene	arm
1	1151414	1151471	58	*	12	CHH	Multiple	gene	arm
1	1151488	1151589	102	*	33	CHH	Multiple	gene	arm
1	1151599	1151748	150	*	56	CHH	Multiple	gene	arm
1	1151758	1151896	139	*	44	CHH	Multiple	gene	arm
1	1151907	1151923	17	*	5	CHH	Multiple	gene	arm
1	1151934	1152098	165	*	58	CHH	Multiple	gene	arm
1	1152112	1152266	155	*	43	CHH	Multiple	gene	arm
1	1152281	1152448	168	*	61	CHH	Multiple	gene	arm
1	1152458	1152512	55	*	20	CHH	Multiple	gene	arm
1	1152522	1152527	6	*	3	CHH	Multiple	gene	arm
1	1152537	1152631	95	*	26	CHH	Multiple	gene	arm
1	1152643	1152791	149	*	47	CHH	Multiple	gene	arm
1	1152801	1152806	6	*	2	CHH	Multiple	gene	arm
1	1152816	1152923	108	*	24	CHH	Multiple	gene	arm
1	1152932	1152932	1	*	1	CHH	Single	gene	arm
1	1152941	1153108	168	*	58	CHH	Multiple	gene	arm
1	1153124	1153284	161	*	48	CHH	Multiple	five_prime_UTR;gene	arm
1	1153305	1153472	168	*	45	CHH	Multiple	gene	arm
1	1153484	1153551	68	*	24	CHH	Multiple	gene	arm
1	1153560	1153733	174	*	50	CHH	Multiple	gene	arm
1	1153742	1153743	2	*	2	CHH	Multiple	five_prime_UTR;gene	arm
1	1153750	1153867	118	*	49	CHH	Multiple	five_prime_UTR;gene	arm
1	1153874	1153899	26	*	10	CHH	Multiple	five_prime_UTR;gene	arm
1	1153906	1153912	7	*	2	CHH	Multiple	five_prime_UTR;gene	arm
1	1153919	1153941	23	*	11	CHH	Multiple	five_prime_UTR;gene	arm
1	1153948	1153948	1	*	1	CHH	Single	gene	arm
1	1153960	1153981	22	*	6	CHH	Multiple	gene	arm
1	1153993	1154104	112	*	33	CHH	Multiple	gene	arm
1	1154116	1154118	3	*	2	CHH	Multiple	gene	arm
1	1154130	1154235	106	*	27	CHH	Multiple	gene	arm
1	1154260	1154407	148	*	34	CHH	Multiple	gene	arm
1	1154421	1154527	107	*	35	CHH	Multiple	gene	arm
1	1154537	1154657	121	*	39	CHH	Multiple	five_prime_UTR;gene	arm
1	1154673	1154753	81	*	19	CHH	Multiple	promoter	arm
1	1154767	1154777	11	*	2	CHH	Multiple	promoter;gene;three_prime_UTR	arm
1	1154791	1154887	97	*	28	CHH	Multiple	promoter;gene;three_prime_UTR	arm
1	1154899	1155030	132	*	35	CHH	Multiple	promoter;gene;three_prime_UTR	arm
1	1155042	1155185	144	*	49	CHH	Multiple	promoter;gene;three_prime_UTR	arm
1	1155199	1155256	58	*	16	CHH	Multiple	promoter;gene	arm
1	1155266	1155272	7	*	5	CHH	Multiple	promoter;gene	arm
1	1155282	1155452	171	*	57	CHH	Multiple	promoter;gene	arm
1	1155465	1155649	185	*	51	CHH	Multiple	promoter;gene	arm
1	1155659	1155679	21	*	7	CHH	Multiple	promoter;gene	arm
1	1155689	1155773	85	*	26	CHH	Multiple	promoter;gene	arm
1	1155789	1155859	71	*	21	CHH	Multiple	promoter;gene	arm
1	1155875	1156024	150	*	48	CHH	Multiple	promoter;gene	arm
1	1156042	1156181	140	*	49	CHH	Multiple	promoter;gene	arm
1	1156189	1156261	73	*	25	CHH	Multiple	gene	arm
1	1156269	1156368	100	*	36	CHH	Multiple	gene	arm
1	1156382	1156474	93	*	31	CHH	Multiple	gene	arm
1	1156481	1156485	5	*	3	CHH	Multiple	gene	arm
1	1156492	1156492	1	*	1	CHH	Single	gene	arm
1	1156499	1156607	109	*	40	CHH	Multiple	gene	arm
1	1156616	1156769	154	*	50	CHH	Multiple	gene	arm
1	1156778	1156832	55	*	23	CHH	Multiple	gene	arm
1	1156840	1156859	20	*	7	CHH	Multiple	gene	arm
1	1156867	1156958	92	*	29	CHH	Multiple	gene	arm
1	1156966	1157148	183	*	41	CHH	Multiple	gene	arm
1	1157162	1157278	117	*	28	CHH	Multiple	gene	arm
1	1157292	1157463	172	*	46	CHH	Multiple	gene	arm
1	1157481	1157579	99	*	26	CHH	Multiple	promoter;gene	arm
1	1157594	1157751	158	*	46	CHH	Multiple	promoter;five_prime_UTR;gene	arm
1	1157763	1157838	76	*	44	CHH	Multiple	promoter;TE	arm
1	1157850	1157990	141	*	41	CHH	Multiple	promoter	arm
1	1158004	1158043	40	*	13	CHH	Multiple	promoter	arm
1	1158057	1158161	105	*	13	CHH	Multiple	promoter	arm
1	1158181	1158337	157	*	41	CHH	Multiple	promoter	arm
1	1158347	1158461	115	*	21	CHH	Multiple	promoter	arm
1	1158476	1158649	174	*	53	CHH	Multiple	promoter	arm
1	1158666	1158786	121	*	28	CHH	Multiple	promoter	arm
1	1158803	1158871	69	*	18	CHH	Multiple	promoter	arm
1	1158884	1159011	128	*	31	CHH	Multiple	promoter	arm
1	1159026	1159209	184	*	41	CHH	Multiple	promoter	arm
1	1159218	1159345	128	*	39	CHH	Multiple	intergenic	arm
1	1159355	1159361	7	*	3	CHH	Multiple	intergenic	arm
1	1159371	1159511	141	*	32	CHH	Multiple	intergenic	arm
1	1159528	1159646	119	*	21	CHH	Multiple	intergenic	arm
1	1159659	1159784	126	*	34	CHH	Multiple	intergenic	arm
1	1159797	1159938	142	*	32	CHH	Multiple	intergenic	arm
1	1159956	1159998	43	*	14	CHH	Multiple	intergenic	arm
1	1160009	1160027	19	*	6	CHH	Multiple	intergenic	arm
1	1160038	1160171	134	*	35	CHH	Multiple	TE	arm
1	1160194	1160301	108	*	33	CHH	Multiple	TE	arm
1	1160314	1160320	7	*	2	CHH	Multiple	TE	arm
1	1160333	1160368	36	*	6	CHH	Multiple	TE	arm
1	1160381	1160440	60	*	12	CHH	Multiple	TE	arm
1	1160457	1160583	127	*	19	CHH	Multiple	TE	arm
1	1160606	1160727	122	*	21	CHH	Multiple	TE	arm
1	1160744	1160917	174	*	30	CHH	Multiple	TE	arm
1	1160931	1160952	22	*	5	CHH	Multiple	TE	arm
1	1160966	1161139	174	*	31	CHH	Multiple	TE	arm
1	1161157	1161317	161	*	32	CHH	Multiple	TE	arm
1	1161334	1161481	148	*	35	CHH	Multiple	gene;three_prime_UTR;TE	arm
1	1161500	1161598	99	*	24	CHH	Multiple	gene;three_prime_UTR;TE	arm
1	1161615	1161716	102	*	29	CHH	Multiple	gene	arm
1	1161729	1161820	92	*	34	CHH	Multiple	gene	arm
1	1161833	1161901	69	*	15	CHH	Multiple	gene	arm
1	1161914	1162089	176	*	48	CHH	Multiple	promoter	arm
1	1162100	1162282	183	*	36	CHH	Multiple	promoter	arm
1	1162297	1162317	21	*	6	CHH	Multiple	promoter	arm
1	1162332	1162502	171	*	39	CHH	Multiple	promoter	arm
1	1162517	1162627	111	*	32	CHH	Multiple	promoter	arm
1	1162638	1162712	75	*	22	CHH	Multiple	promoter	arm
1	1162727	1162830	104	*	20	CHH	Multiple	promoter	arm
1	1162844	1162987	144	*	33	CHH	Multiple	promoter	arm
1	1163006	1163126	121	*	23	CHH	Multiple	promoter	arm
1	1163144	1163195	52	*	12	CHH	Multiple	promoter;gene;three_prime_UTR	arm
1	1163204	1163375	172	*	65	CHH	Multiple	promoter;gene;three_prime_UTR	arm
1	1163384	1163411	28	*	11	CHH	Multiple	promoter;gene	arm
1	1163420	1163570	151	*	45	CHH	Multiple	promoter;gene	arm
1	1163584	1163668	85	*	26	CHH	Multiple	gene	arm
1	1163678	1163815	138	*	42	CHH	Multiple	promoter;gene	arm
1	1163823	1163844	22	*	12	CHH	Multiple	promoter;gene	arm
1	1163852	1163885	34	*	14	CHH	Multiple	promoter;gene	arm
1	1163893	1163902	10	*	4	CHH	Multiple	promoter;gene	arm
1	1163910	1164061	152	*	54	CHH	Multiple	promoter;gene	arm
1	1164072	1164112	41	*	13	CHH	Multiple	promoter;gene	arm
1	1164127	1164291	165	*	52	CHH	Multiple	promoter;gene	arm
1	1164302	1164416	115	*	36	CHH	Multiple	promoter;gene	arm
1	1164427	1164534	108	*	37	CHH	Multiple	promoter;gene	arm
1	1164545	1164615	71	*	20	CHH	Multiple	promoter;gene	arm
1	1164626	1164777	152	*	53	CHH	Multiple	promoter;gene	arm
1	1164786	1164786	1	*	1	CHH	Single	promoter;five_prime_UTR;gene	arm
1	1164795	1164939	145	*	29	CHH	Multiple	promoter	arm
1	1164968	1165119	152	*	39	CHH	Multiple	promoter	arm
1	1165132	1165270	139	*	40	CHH	Multiple	promoter;five_prime_UTR;gene	arm
1	1165280	1165336	57	*	17	CHH	Multiple	promoter;gene	arm
1	1165346	1165396	51	*	17	CHH	Multiple	promoter;gene	arm
1	1165410	1165579	170	*	55	CHH	Multiple	promoter;gene	arm
1	1165590	1165693	104	*	35	CHH	Multiple	promoter;gene	arm
1	1165704	1165810	107	*	38	CHH	Multiple	promoter;gene	arm
1	1165822	1165956	135	*	42	CHH	Multiple	promoter;gene	arm
1	1165966	1166009	44	*	18	CHH	Multiple	promoter;gene	arm
1	1166018	1166099	82	*	30	CHH	Multiple	promoter;gene	arm
1	1166108	1166284	177	*	54	CHH	Multiple	promoter;gene	arm
1	1166296	1166385	90	*	29	CHH	Multiple	promoter;gene	arm
1	1166396	1166396	1	*	1	CHH	Single	gene	arm
1	1166407	1166444	38	*	15	CHH	Multiple	gene	arm
1	1166455	1166541	87	*	24	CHH	Multiple	gene	arm
1	1166549	1166592	44	*	12	CHH	Multiple	gene;three_prime_UTR	arm
1	1166600	1166715	116	*	39	CHH	Multiple	gene;three_prime_UTR	arm
1	1166726	1166842	117	*	32	CHH	Multiple	intergenic	arm
1	1166855	1166956	102	*	32	CHH	Multiple	intergenic	arm
1	1166972	1167014	43	*	10	CHH	Multiple	intergenic	arm
1	1167030	1167076	47	*	13	CHH	Multiple	intergenic	arm
1	1167089	1167209	121	*	37	CHH	Multiple	intergenic	arm
1	1167222	1167285	64	*	15	CHH	Multiple	intergenic	arm
1	1167298	1167416	119	*	37	CHH	Multiple	intergenic	arm
1	1167437	1167495	59	*	14	CHH	Multiple	gene;three_prime_UTR	arm
1	1167510	1167687	178	*	50	CHH	Multiple	gene	arm
1	1167701	1167879	179	*	51	CHH	Multiple	gene	arm
1	1167894	1168035	142	*	46	CHH	Multiple	gene	arm
1	1168045	1168191	147	*	48	CHH	Multiple	gene	arm
1	1168201	1168233	33	*	11	CHH	Multiple	gene	arm
1	1168243	1168336	94	*	29	CHH	Multiple	gene	arm
1	1168346	1168402	57	*	21	CHH	Multiple	gene	arm
1	1168422	1168598	177	*	56	CHH	Multiple	gene	arm
1	1168613	1168714	102	*	28	CHH	Multiple	five_prime_UTR;gene	arm
1	1168732	1168787	56	*	15	CHH	Multiple	five_prime_UTR;gene	arm
1	1168805	1168934	130	*	40	CHH	Multiple	promoter;five_prime_UTR;gene	arm
1	1168948	1169010	63	*	16	CHH	Multiple	promoter	arm
1	1169023	1169059	37	*	13	CHH	Multiple	promoter	arm
1	1169072	1169199	128	*	37	CHH	Multiple	promoter	arm
1	1169217	1169379	163	*	35	CHH	Multiple	promoter	arm
1	1169392	1169477	86	*	18	CHH	Multiple	promoter	arm
1	1169490	1169584	95	*	26	CHH	Multiple	promoter	arm
1	1169597	1169694	98	*	19	CHH	Multiple	promoter	arm
1	1169713	1169824	112	*	30	CHH	Multiple	promoter	arm
1	1169840	1169956	117	*	30	CHH	Multiple	promoter	arm
1	1169974	1170149	176	*	44	CHH	Multiple	promoter	arm
1	1170167	1170289	123	*	28	CHH	Multiple	promoter	arm
1	1170313	1170365	53	*	14	CHH	Multiple	promoter	arm
1	1170380	1170546	167	*	37	CHH	Multiple	intergenic	arm
1	1170556	1170648	93	*	27	CHH	Multiple	intergenic	arm
1	1170658	1170789	132	*	36	CHH	Multiple	intergenic	arm
1	1170799	1170876	78	*	20	CHH	Multiple	intergenic	arm
1	1170886	1171068	183	*	45	CHH	Multiple	intergenic	arm
1	1171086	1171138	53	*	12	CHH	Multiple	intergenic	arm
1	1171155	1171318	164	*	39	CHH	Multiple	intergenic	arm
1	1171331	1171486	156	*	28	CHH	Multiple	intergenic	arm
1	1171508	1171575	68	*	14	CHH	Multiple	intergenic	arm
1	1171592	1171741	150	*	50	CHH	Multiple	intergenic	arm
1	1171753	1171797	45	*	10	CHH	Multiple	intergenic	arm
1	1171820	1171983	164	*	36	CHH	Multiple	intergenic	arm
1	1172000	1172164	165	*	37	CHH	Multiple	intergenic	arm
1	1172177	1172314	138	*	44	CHH	Multiple	intergenic	arm
1	1172324	1172363	40	*	11	CHH	Multiple	intergenic	arm
1	1172376	1172404	29	*	7	CHH	Multiple	intergenic	arm
1	1172417	1172513	97	*	20	CHH	Multiple	intergenic	arm
1	1172532	1172669	138	*	28	CHH	Multiple	intergenic	arm
1	1172687	1172812	126	*	23	CHH	Multiple	intergenic	arm
1	1172834	1172917	84	*	21	CHH	Multiple	intergenic	arm
1	1172934	1173106	173	*	49	CHH	Multiple	intergenic	arm
1	1173133	1173300	168	*	47	CHH	Multiple	intergenic	arm
1	1173313	1173320	8	*	3	CHH	Multiple	intergenic	arm
1	1173337	1173502	166	*	40	CHH	Multiple	intergenic	arm
1	1173515	1173568	54	*	13	CHH	Multiple	intergenic	arm
1	1173581	1173680	100	*	26	CHH	Multiple	intergenic	arm
1	1173693	1173833	141	*	32	CHH	Multiple	promoter	arm
1	1173845	1173922	78	*	18	CHH	Multiple	promoter	arm
1	1173934	1173994	61	*	16	CHH	Multiple	promoter	arm
1	1174009	1174127	119	*	25	CHH	Multiple	promoter	arm
1	1174139	1174215	77	*	17	CHH	Multiple	promoter	arm
1	1174230	1174320	91	*	26	CHH	Multiple	promoter	arm
1	1174335	1174434	100	*	38	CHH	Multiple	promoter	arm
1	1174447	1174611	165	*	39	CHH	Multiple	promoter;TE	arm
1	1174633	1174655	23	*	3	CHH	Multiple	promoter;TE	arm
1	1174671	1174825	155	*	32	CHH	Multiple	promoter;TE	arm
1	1174840	1174859	20	*	4	CHH	Multiple	promoter;TE	arm
1	1174874	1175048	175	*	53	CHH	Multiple	promoter;TE	arm
1	1175068	1175150	83	*	26	CHH	Multiple	promoter	arm
1	1175162	1175329	168	*	59	CHH	Multiple	gene	arm
1	1175339	1175461	123	*	40	CHH	Multiple	gene	arm
1	1175471	1175587	117	*	39	CHH	Multiple	gene	arm
1	1175606	1175697	92	*	22	CHH	Multiple	intergenic	arm
1	1175720	1175901	182	*	43	CHH	Multiple	intergenic	arm
1	1175922	1176003	82	*	18	CHH	Multiple	intergenic	arm
1	1176014	1176063	50	*	17	CHH	Multiple	intergenic	arm
1	1176074	1176196	123	*	33	CHH	Multiple	intergenic	arm
1	1176212	1176359	148	*	47	CHH	Multiple	intergenic	arm
1	1176378	1176493	116	*	16	CHH	Multiple	intergenic	arm
1	1176507	1176684	178	*	53	CHH	Multiple	intergenic	arm
1	1176700	1176860	161	*	43	CHH	Multiple	intergenic	arm
1	1176869	1176945	77	*	22	CHH	Multiple	intergenic	arm
1	1176954	1177090	137	*	44	CHH	Multiple	gene;three_prime_UTR	arm
1	1177103	1177270	168	*	47	CHH	Multiple	gene	arm
1	1177283	1177304	22	*	7	CHH	Multiple	gene	arm
1	1177313	1177379	67	*	21	CHH	Multiple	gene	arm
1	1177388	1177416	29	*	10	CHH	Multiple	gene	arm
1	1177425	1177471	47	*	15	CHH	Multiple	gene	arm
1	1177482	1177652	171	*	52	CHH	Multiple	gene	arm
1	1177660	1177703	44	*	20	CHH	Multiple	gene	arm
1	1177711	1177755	45	*	18	CHH	Multiple	gene	arm
1	1177763	1177907	145	*	46	CHH	Multiple	gene	arm
1	1177920	1177996	77	*	25	CHH	Multiple	gene	arm
1	1178015	1178178	164	*	53	CHH	Multiple	gene	arm
1	1178189	1178255	67	*	20	CHH	Multiple	gene	arm
1	1178265	1178404	140	*	51	CHH	Multiple	gene	arm
1	1178416	1178507	92	*	32	CHH	Multiple	promoter	arm
1	1178518	1178590	73	*	18	CHH	Multiple	promoter	arm
1	1178601	1178763	163	*	33	CHH	Multiple	promoter	arm
1	1178777	1178952	176	*	49	CHH	Multiple	promoter	arm
1	1178973	1178987	15	*	6	CHH	Multiple	promoter	arm
1	1178996	1179024	29	*	13	CHH	Multiple	promoter	arm
1	1179033	1179048	16	*	7	CHH	Multiple	promoter	arm
1	1179057	1179066	10	*	5	CHH	Multiple	promoter	arm
1	1179075	1179132	58	*	19	CHH	Multiple	promoter	arm
1	1179141	1179225	85	*	28	CHH	Multiple	promoter	arm
1	1179233	1179346	114	*	38	CHH	Multiple	promoter	arm
1	1179354	1179519	166	*	41	CHH	Multiple	promoter;gene;three_prime_UTR	arm
1	1179530	1179694	165	*	47	CHH	Multiple	promoter;gene;three_prime_UTR	arm
1	1179720	1179904	185	*	51	CHH	Multiple	promoter;gene	arm
1	1179914	1179934	21	*	9	CHH	Multiple	gene	arm
1	1179944	1180110	167	*	60	CHH	Multiple	gene	arm
1	1180125	1180289	165	*	48	CHH	Multiple	gene	arm
1	1180300	1180392	93	*	28	CHH	Multiple	gene	arm
1	1180403	1180577	175	*	51	CHH	Multiple	gene	arm
1	1180589	1180667	79	*	22	CHH	Multiple	gene	arm
1	1180679	1180803	125	*	42	CHH	Multiple	gene	arm
1	1180817	1180902	86	*	26	CHH	Multiple	gene	arm
1	1180913	1181034	122	*	40	CHH	Multiple	gene	arm
1	1181051	1181222	172	*	61	CHH	Multiple	gene	arm
1	1181234	1181288	55	*	16	CHH	Multiple	gene	arm
1	1181297	1181409	113	*	35	CHH	Multiple	gene	arm
1	1181418	1181453	36	*	16	CHH	Multiple	gene	arm
1	1181462	1181482	21	*	8	CHH	Multiple	gene	arm
1	1181491	1181632	142	*	42	CHH	Multiple	gene	arm
1	1181643	1181779	137	*	49	CHH	Multiple	gene	arm
1	1181792	1181813	22	*	7	CHH	Multiple	gene	arm
1	1181826	1181861	36	*	11	CHH	Multiple	gene	arm
1	1181878	1182059	182	*	60	CHH	Multiple	gene	arm
1	1182069	1182189	121	*	37	CHH	Multiple	gene	arm
1	1182203	1182310	108	*	43	CHH	Multiple	gene	arm
1	1182322	1182418	97	*	26	CHH	Multiple	gene	arm
1	1182429	1182587	159	*	63	CHH	Multiple	gene	arm
1	1182605	1182786	182	*	63	CHH	Multiple	gene	arm
1	1182797	1182875	79	*	30	CHH	Multiple	gene	arm
1	1182884	1182901	18	*	5	CHH	Multiple	gene	arm
1	1182910	1182911	2	*	2	CHH	Multiple	gene	arm
1	1182920	1183012	93	*	29	CHH	Multiple	gene	arm
1	1183021	1183029	9	*	4	CHH	Multiple	gene	arm
1	1183038	1183209	172	*	54	CHH	Multiple	gene	arm
1	1183226	1183270	45	*	12	CHH	Multiple	gene	arm
1	1183283	1183445	163	*	48	CHH	Multiple	gene	arm
1	1183454	1183485	32	*	8	CHH	Multiple	gene	arm
1	1183494	1183629	136	*	44	CHH	Multiple	gene	arm
1	1183651	1183798	148	*	36	CHH	Multiple	promoter	arm
1	1183820	1183863	44	*	10	CHH	Multiple	promoter	arm
1	1183882	1184033	152	*	38	CHH	Multiple	promoter	arm
1	1184044	1184223	180	*	56	CHH	Multiple	promoter	arm
1	1184238	1184375	138	*	37	CHH	Multiple	promoter	arm
1	1184390	1184567	178	*	41	CHH	Multiple	promoter	arm
1	1184584	1184613	30	*	6	CHH	Multiple	promoter	arm
1	1184634	1184777	144	*	40	CHH	Multiple	promoter	arm
1	1184796	1184979	184	*	50	CHH	Multiple	promoter	arm
1	1185008	1185064	57	*	10	CHH	Multiple	promoter;TE	arm
1	1185097	1185218	122	*	19	CHH	Multiple	promoter;TE	arm
1	1185246	1185292	47	*	9	CHH	Multiple	TE	arm
1	1185314	1185446	133	*	25	CHH	Multiple	TE	arm
1	1185462	1185593	132	*	28	CHH	Multiple	intergenic	arm
1	1185606	1185750	145	*	42	CHH	Multiple	gene;three_prime_UTR	arm
1	1185765	1185813	49	*	16	CHH	Multiple	gene	arm
1	1185830	1185849	20	*	7	CHH	Multiple	gene	arm
1	1185866	1185986	121	*	40	CHH	Multiple	gene	arm
1	1185993	1186009	17	*	8	CHH	Multiple	gene	arm
1	1186016	1186041	26	*	13	CHH	Multiple	gene	arm
1	1186048	1186069	22	*	7	CHH	Multiple	gene	arm
1	1186076	1186079	4	*	2	CHH	Multiple	gene	arm
1	1186086	1186164	79	*	25	CHH	Multiple	gene	arm
1	1186171	1186303	133	*	49	CHH	Multiple	gene	arm
1	1186323	1186446	124	*	26	CHH	Multiple	gene	arm
1	1186457	1186627	171	*	59	CHH	Multiple	gene	arm
1	1186640	1186801	162	*	51	CHH	Multiple	gene	arm
1	1186813	1186822	10	*	4	CHH	Multiple	gene	arm
1	1186834	1186917	84	*	26	CHH	Multiple	gene	arm
1	1186925	1186925	1	*	1	CHH	Single	gene	arm
1	1186933	1186941	9	*	3	CHH	Multiple	gene	arm
1	1186949	1186952	4	*	3	CHH	Multiple	gene	arm
1	1186960	1187046	87	*	25	CHH	Multiple	gene	arm
1	1187054	1187098	45	*	18	CHH	Multiple	gene	arm
1	1187106	1187135	30	*	12	CHH	Multiple	gene	arm
1	1187143	1187217	75	*	18	CHH	Multiple	gene	arm
1	1187230	1187366	137	*	38	CHH	Multiple	gene	arm
1	1187381	1187470	90	*	30	CHH	Multiple	gene	arm
1	1187482	1187644	163	*	43	CHH	Multiple	gene	arm
1	1187659	1187822	164	*	55	CHH	Multiple	gene	arm
1	1187832	1188013	182	*	55	CHH	Multiple	five_prime_UTR;gene	arm
1	1188023	1188194	172	*	39	CHH	Multiple	gene	arm
1	1188203	1188250	48	*	12	CHH	Multiple	five_prime_UTR;gene	arm
1	1188259	1188440	182	*	54	CHH	Multiple	five_prime_UTR;gene	arm
1	1188456	1188479	24	*	9	CHH	Multiple	five_prime_UTR;gene	arm
1	1188494	1188520	27	*	9	CHH	Multiple	five_prime_UTR;gene	arm
1	1188535	1188652	118	*	35	CHH	Multiple	promoter	arm
1	1188662	1188685	24	*	11	CHH	Multiple	promoter	arm
1	1188695	1188874	180	*	52	CHH	Multiple	promoter	arm
1	1188890	1188984	95	*	26	CHH	Multiple	promoter	arm
1	1189000	1189162	163	*	51	CHH	Multiple	promoter;gene;three_prime_UTR	arm
1	1189179	1189242	64	*	19	CHH	Multiple	promoter;gene;three_prime_UTR	arm
1	1189256	1189369	114	*	34	CHH	Multiple	promoter;gene;three_prime_UTR	arm
1	1189380	1189538	159	*	57	CHH	Multiple	promoter;gene	arm
1	1189549	1189664	116	*	37	CHH	Multiple	promoter;gene	arm
1	1189675	1189759	85	*	22	CHH	Multiple	promoter;gene	arm
1	1189770	1189953	184	*	56	CHH	Multiple	promoter;gene	arm
1	1189965	1190069	105	*	36	CHH	Multiple	promoter;gene	arm
1	1190077	1190233	157	*	55	CHH	Multiple	promoter;gene	arm
1	1190241	1190307	67	*	27	CHH	Multiple	promoter;gene	arm
1	1190321	1190448	128	*	40	CHH	Multiple	promoter;gene	arm
1	1190462	1190640	179	*	65	CHH	Multiple	promoter;gene	arm
1	1190653	1190801	149	*	45	CHH	Multiple	promoter;gene	arm
1	1190813	1190891	79	*	33	CHH	Multiple	promoter;gene	arm
1	1190903	1191030	128	*	30	CHH	Multiple	promoter;gene	arm
1	1191039	1191067	29	*	9	CHH	Multiple	promoter;gene	arm
1	1191076	1191198	123	*	33	CHH	Multiple	promoter;gene	arm
1	1191211	1191283	73	*	16	CHH	Multiple	promoter;gene	arm
1	1191311	1191495	185	*	40	CHH	Multiple	promoter;five_prime_UTR;gene	arm
1	1191509	1191676	168	*	51	CHH	Multiple	promoter;gene	arm
1	1191690	1191781	92	*	21	CHH	Multiple	promoter;gene	arm
1	1191792	1191930	139	*	40	CHH	Multiple	promoter;gene	arm
1	1191941	1191954	14	*	8	CHH	Multiple	promoter;gene	arm
1	1191965	1192115	151	*	45	CHH	Multiple	promoter;gene	arm
1	1192132	1192256	125	*	30	CHH	Multiple	promoter;gene	arm
1	1192269	1192399	131	*	33	CHH	Multiple	promoter;gene	arm
1	1192416	1192478	63	*	22	CHH	Multiple	promoter;gene	arm
1	1192488	1192540	53	*	17	CHH	Multiple	promoter;gene	arm
1	1192550	1192652	103	*	30	CHH	Multiple	promoter;gene	arm
1	1192669	1192848	180	*	50	CHH	Multiple	promoter;gene	arm
1	1192862	1192956	95	*	21	CHH	Multiple	promoter;gene	arm
1	1192964	1193049	86	*	26	CHH	Multiple	promoter;gene	arm
1	1193057	1193167	111	*	39	CHH	Multiple	promoter;gene	arm
1	1193176	1193359	184	*	66	CHH	Multiple	promoter;gene	arm
1	1193368	1193409	42	*	10	CHH	Multiple	promoter;gene	arm
1	1193422	1193447	26	*	8	CHH	Multiple	promoter;gene	arm
1	1193460	1193624	165	*	46	CHH	Multiple	promoter;gene	arm
1	1193640	1193794	155	*	44	CHH	Multiple	promoter;gene;three_prime_UTR	arm
1	1193809	1193921	113	*	28	CHH	Multiple	promoter;gene;three_prime_UTR	arm
1	1193936	1194080	145	*	31	CHH	Multiple	promoter	arm
1	1194093	1194157	65	*	15	CHH	Multiple	promoter	arm
1	1194175	1194358	184	*	43	CHH	Multiple	gene	arm
1	1194391	1194516	126	*	25	CHH	Multiple	gene;TE	arm
1	1194531	1194710	180	*	38	CHH	Multiple	gene;TE	arm
1	1194728	1194793	66	*	16	CHH	Multiple	gene;TE	arm
1	1194812	1194991	180	*	40	CHH	Multiple	gene;TE	arm
1	1195002	1195136	135	*	39	CHH	Multiple	gene;TE	arm
1	1195147	1195210	64	*	18	CHH	Multiple	gene	arm
1	1195221	1195285	65	*	17	CHH	Multiple	gene	arm
1	1195295	1195439	145	*	37	CHH	Multiple	gene	arm
1	1195451	1195552	102	*	35	CHH	Multiple	gene	arm
1	1195562	1195681	120	*	34	CHH	Multiple	gene	arm
1	1195691	1195758	68	*	18	CHH	Multiple	gene	arm
1	1195773	1195805	33	*	13	CHH	Multiple	gene	arm
1	1195820	1195983	164	*	50	CHH	Multiple	gene	arm
1	1195994	1196146	153	*	42	CHH	Multiple	gene	arm
1	1196164	1196266	103	*	27	CHH	Multiple	gene	arm
1	1196276	1196381	106	*	36	CHH	Multiple	gene	arm
1	1196391	1196541	151	*	32	CHH	Multiple	gene	arm
1	1196555	1196628	74	*	17	CHH	Multiple	gene	arm
1	1196642	1196727	86	*	27	CHH	Multiple	promoter;gene	arm
1	1196738	1196904	167	*	42	CHH	Multiple	promoter;gene	arm
1	1196919	1197036	118	*	34	CHH	Multiple	promoter	arm
1	1197050	1197130	81	*	19	CHH	Multiple	promoter;TE	arm
1	1197152	1197311	160	*	35	CHH	Multiple	promoter;TE	arm
1	1197326	1197342	17	*	3	CHH	Multiple	promoter;TE	arm
1	1197357	1197437	81	*	16	CHH	Multiple	promoter;TE	arm
1	1197451	1197586	136	*	31	CHH	Multiple	promoter	arm
1	1197612	1197763	152	*	34	CHH	Multiple	promoter	arm
1	1197778	1197934	157	*	41	CHH	Multiple	promoter	arm
1	1197948	1197983	36	*	11	CHH	Multiple	promoter	arm
1	1197996	1198001	6	*	3	CHH	Multiple	promoter	arm
1	1198014	1198179	166	*	48	CHH	Multiple	promoter	arm
1	1198198	1198352	155	*	48	CHH	Multiple	five_prime_UTR;gene	arm
1	1198365	1198407	43	*	11	CHH	Multiple	gene	arm
1	1198420	1198554	135	*	36	CHH	Multiple	gene	arm
1	1198568	1198697	130	*	37	CHH	Multiple	five_prime_UTR;gene	arm
1	1198713	1198777	65	*	19	CHH	Multiple	gene	arm
1	1198791	1198926	136	*	49	CHH	Multiple	five_prime_UTR;gene	arm
1	1198940	1199123	184	*	55	CHH	Multiple	gene	arm
1	1199132	1199159	28	*	7	CHH	Multiple	gene	arm
1	1199168	1199214	47	*	14	CHH	Multiple	gene	arm
1	1199223	1199365	143	*	49	CHH	Multiple	gene	arm
1	1199373	1199536	164	*	57	CHH	Multiple	gene	arm
1	1199551	1199718	168	*	46	CHH	Multiple	gene	arm
1	1199731	1199851	121	*	35	CHH	Multiple	gene	arm
1	1199859	1200038	180	*	56	CHH	Multiple	gene	arm
1	1200056	1200171	116	*	36	CHH	Multiple	gene	arm
1	1200183	1200319	137	*	44	CHH	Multiple	gene	arm
1	1200336	1200407	72	*	22	CHH	Multiple	gene	arm
1	1200426	1200592	167	*	55	CHH	Multiple	gene	arm
1	1200604	1200746	143	*	43	CHH	Multiple	gene	arm
1	1200758	1200839	82	*	25	CHH	Multiple	promoter;gene	arm
1	1200851	1200991	141	*	36	CHH	Multiple	promoter;gene	arm
1	1201004	1201015	12	*	5	CHH	Multiple	promoter;gene	arm
1	1201028	1201198	171	*	48	CHH	Multiple	promoter;gene	arm
1	1201206	1201239	34	*	12	CHH	Multiple	promoter;gene	arm
1	1201247	1201290	44	*	17	CHH	Multiple	promoter;gene	arm
1	1201298	1201298	1	*	1	CHH	Single	promoter;gene	arm
1	1201306	1201455	150	*	31	CHH	Multiple	promoter;gene;three_prime_UTR	arm
1	1201476	1201638	163	*	39	CHH	Multiple	promoter	arm
1	1201663	1201684	22	*	7	CHH	Multiple	promoter;TE	arm
1	1201695	1201743	49	*	13	CHH	Multiple	promoter;TE	arm
1	1201754	1201894	141	*	31	CHH	Multiple	promoter;TE	arm
1	1201909	1201955	47	*	9	CHH	Multiple	promoter;TE	arm
1	1201970	1202110	141	*	34	CHH	Multiple	promoter;TE	arm
1	1202121	1202184	64	*	20	CHH	Multiple	promoter	arm
1	1202195	1202328	134	*	32	CHH	Multiple	promoter;five_prime_UTR;gene	arm
1	1202341	1202396	56	*	17	CHH	Multiple	five_prime_UTR;gene	arm
1	1202409	1202547	139	*	38	CHH	Multiple	five_prime_UTR;gene	arm
1	1202560	1202706	147	*	37	CHH	Multiple	five_prime_UTR;gene	arm
1	1202719	1202746	28	*	10	CHH	Multiple	five_prime_UTR;gene	arm
1	1202757	1202845	89	*	33	CHH	Multiple	five_prime_UTR;gene	arm
1	1202856	1202956	101	*	34	CHH	Multiple	gene	arm
1	1202968	1203080	113	*	34	CHH	Multiple	gene	arm
1	1203090	1203094	5	*	3	CHH	Multiple	gene	arm
1	1203104	1203233	130	*	47	CHH	Multiple	gene	arm
1	1203244	1203315	72	*	25	CHH	Multiple	gene	arm
1	1203324	1203371	48	*	15	CHH	Multiple	gene	arm
1	1203380	1203406	27	*	9	CHH	Multiple	gene	arm
1	1203415	1203540	126	*	31	CHH	Multiple	gene	arm
1	1203548	1203549	2	*	2	CHH	Multiple	gene	arm
1	1203557	1203662	106	*	37	CHH	Multiple	gene	arm
1	1203670	1203686	17	*	6	CHH	Multiple	gene	arm
1	1203694	1203820	127	*	43	CHH	Multiple	gene	arm
1	1203829	1204008	180	*	58	CHH	Multiple	gene	arm
1	1204021	1204165	145	*	34	CHH	Multiple	gene	arm
1	1204182	1204335	154	*	48	CHH	Multiple	gene	arm
1	1204346	1204355	10	*	3	CHH	Multiple	gene	arm
1	1204366	1204396	31	*	9	CHH	Multiple	gene	arm
1	1204407	1204424	18	*	7	CHH	Multiple	gene	arm
1	1204435	1204504	70	*	20	CHH	Multiple	gene	arm
1	1204516	1204664	149	*	39	CHH	Multiple	gene	arm
1	1204674	1204829	156	*	43	CHH	Multiple	gene	arm
1	1204839	1204947	109	*	28	CHH	Multiple	gene	arm
1	1204964	1205098	135	*	30	CHH	Multiple	gene	arm
1	1205117	1205195	79	*	22	CHH	Multiple	gene	arm
1	1205205	1205304	100	*	32	CHH	Multiple	gene	arm
1	1205314	1205472	159	*	50	CHH	Multiple	gene	arm
1	1205484	1205635	152	*	50	CHH	Multiple	gene	arm
1	1205644	1205663	20	*	9	CHH	Multiple	gene	arm
1	1205672	1205769	98	*	23	CHH	Multiple	gene;three_prime_UTR;TE	arm
1	1205788	1205938	151	*	38	CHH	Multiple	promoter;TE	arm
1	1205966	1206120	155	*	27	CHH	Multiple	promoter;TE	arm
1	1206134	1206281	148	*	38	CHH	Multiple	promoter;TE	arm
1	1206295	1206458	164	*	36	CHH	Multiple	promoter;TE	arm
1	1206486	1206661	176	*	42	CHH	Multiple	promoter;TE	arm
1	1206672	1206768	97	*	25	CHH	Multiple	promoter;TE	arm
1	1206779	1206959	181	*	52	CHH	Multiple	promoter;TE	arm
1	1206974	1207042	69	*	20	CHH	Multiple	promoter;TE	arm
1	1207065	1207247	183	*	46	CHH	Multiple	promoter	arm
1	1207258	1207348	91	*	30	CHH	Multiple	promoter	arm
1	1207359	1207513	155	*	52	CHH	Multiple	promoter;gene	arm
1	1207532	1207682	151	*	39	CHH	Multiple	promoter;gene	arm
1	1207697	1207750	54	*	12	CHH	Multiple	promoter;gene	arm
1	1207764	1207895	132	*	42	CHH	Multiple	promoter;gene	arm
1	1207912	1208041	130	*	33	CHH	Multiple	promoter	arm
1	1208052	1208207	156	*	38	CHH	Multiple	promoter	arm
1	1208220	1208294	75	*	24	CHH	Multiple	promoter	arm
1	1208309	1208463	155	*	38	CHH	Multiple	promoter	arm
1	1208475	1208630	156	*	47	CHH	Multiple	gene	arm
1	1208668	1208680	13	*	5	CHH	Multiple	gene	arm
1	1208689	1208689	1	*	1	CHH	Single	five_prime_UTR;gene	arm
1	1208698	1208699	2	*	2	CHH	Multiple	five_prime_UTR;gene	arm
1	1208708	1208778	71	*	29	CHH	Multiple	five_prime_UTR;gene	arm
1	1208787	1208813	27	*	9	CHH	Multiple	five_prime_UTR;gene	arm
1	1208822	1208866	45	*	9	CHH	Multiple	gene	arm
1	1208875	1209049	175	*	46	CHH	Multiple	gene	arm
1	1209063	1209220	158	*	41	CHH	Multiple	gene	arm
1	1209236	1209293	58	*	14	CHH	Multiple	gene	arm
1	1209309	1209487	179	*	64	CHH	Multiple	gene	arm
1	1209499	1209549	51	*	13	CHH	Multiple	gene	arm
1	1209559	1209686	128	*	43	CHH	Multiple	gene	arm
1	1209696	1209827	132	*	41	CHH	Multiple	gene	arm
1	1209842	1210020	179	*	53	CHH	Multiple	intergenic	arm
1	1210031	1210085	55	*	15	CHH	Multiple	intergenic	arm
1	1210096	1210201	106	*	31	CHH	Multiple	intergenic	arm
1	1210211	1210238	28	*	13	CHH	Multiple	intergenic	arm
1	1210248	1210298	51	*	17	CHH	Multiple	intergenic	arm
1	1210308	1210401	94	*	28	CHH	Multiple	intergenic	arm
1	1210411	1210417	7	*	3	CHH	Multiple	intergenic	arm
1	1210427	1210530	104	*	37	CHH	Multiple	intergenic	arm
1	1210539	1210551	13	*	5	CHH	Multiple	intergenic	arm
1	1210560	1210642	83	*	27	CHH	Multiple	intergenic	arm
1	1210651	1210736	86	*	25	CHH	Multiple	intergenic	arm
1	1210749	1210749	1	*	1	CHH	Single	intergenic	arm
1	1210762	1210939	178	*	52	CHH	Multiple	intergenic	arm
1	1210950	1210955	6	*	4	CHH	Multiple	intergenic	arm
1	1210966	1211083	118	*	29	CHH	Multiple	intergenic	arm
1	1211094	1211197	104	*	26	CHH	Multiple	gene;three_prime_UTR	arm
1	1211210	1211210	1	*	1	CHH	Single	gene	arm
1	1211223	1211383	161	*	50	CHH	Multiple	gene	arm
1	1211391	1211464	74	*	30	CHH	Multiple	gene	arm
1	1211472	1211498	27	*	10	CHH	Multiple	gene	arm
1	1211506	1211516	11	*	4	CHH	Multiple	gene	arm
1	1211524	1211648	125	*	30	CHH	Multiple	gene	arm
1	1211660	1211844	185	*	44	CHH	Multiple	gene	arm
1	1211875	1211950	76	*	33	CHH	Multiple	gene	arm
1	1211957	1211989	33	*	15	CHH	Multiple	gene	arm
1	1211996	1212132	137	*	53	CHH	Multiple	gene	arm
1	1212141	1212295	155	*	48	CHH	Multiple	gene	arm
1	1212304	1212409	106	*	35	CHH	Multiple	gene	arm
1	1212426	1212564	139	*	37	CHH	Multiple	gene	arm
1	1212578	1212629	52	*	18	CHH	Multiple	gene	arm
1	1212639	1212676	38	*	14	CHH	Multiple	gene	arm
1	1212686	1212767	82	*	23	CHH	Multiple	gene	arm
1	1212777	1212914	138	*	46	CHH	Multiple	gene	arm
1	1212926	1212955	30	*	11	CHH	Multiple	gene	arm
1	1212967	1212981	15	*	5	CHH	Multiple	gene	arm
1	1212995	1213176	182	*	63	CHH	Multiple	gene	arm
1	1213193	1213292	100	*	37	CHH	Multiple	gene	arm
1	1213304	1213393	90	*	34	CHH	Multiple	gene	arm
1	1213402	1213480	79	*	28	CHH	Multiple	gene	arm
1	1213489	1213638	150	*	52	CHH	Multiple	gene	arm
1	1213644	1213649	6	*	2	CHH	Multiple	gene	arm
1	1213655	1213655	1	*	1	CHH	Single	gene	arm
1	1213661	1213661	1	*	1	CHH	Single	gene	arm
1	1213667	1213673	7	*	4	CHH	Multiple	gene	arm
1	1213679	1213697	19	*	8	CHH	Multiple	gene	arm
1	1213703	1213708	6	*	2	CHH	Multiple	gene	arm
1	1213714	1213898	185	*	61	CHH	Multiple	gene	arm
1	1213919	1213956	38	*	7	CHH	Multiple	gene	arm
1	1213971	1214071	101	*	32	CHH	Multiple	gene	arm
1	1214086	1214258	173	*	57	CHH	Multiple	gene	arm
1	1214267	1214443	177	*	66	CHH	Multiple	gene	arm
1	1214454	1214622	169	*	54	CHH	Multiple	gene	arm
1	1214636	1214718	83	*	24	CHH	Multiple	promoter	arm
1	1214730	1214906	177	*	64	CHH	Multiple	promoter	arm
1	1214920	1214991	72	*	24	CHH	Multiple	promoter	arm
1	1215000	1215070	71	*	23	CHH	Multiple	promoter	arm
1	1215079	1215169	91	*	16	CHH	Multiple	promoter	arm
1	1215182	1215321	140	*	39	CHH	Multiple	promoter	arm
1	1215336	1215401	66	*	15	CHH	Multiple	promoter	arm
1	1215416	1215569	154	*	42	CHH	Multiple	promoter	arm
1	1215589	1215715	127	*	30	CHH	Multiple	promoter	arm
1	1215724	1215771	48	*	22	CHH	Multiple	promoter	arm
1	1215780	1215858	79	*	26	CHH	Multiple	promoter	arm
1	1215867	1215896	30	*	14	CHH	Multiple	promoter	arm
1	1215905	1216063	159	*	45	CHH	Multiple	promoter	arm
1	1216087	1216204	118	*	28	CHH	Multiple	promoter;gene	arm
1	1216219	1216228	10	*	4	CHH	Multiple	gene	arm
1	1216243	1216375	133	*	36	CHH	Multiple	gene	arm
1	1216387	1216566	180	*	55	CHH	Multiple	gene	arm
1	1216578	1216627	50	*	16	CHH	Multiple	gene	arm
1	1216638	1216804	167	*	45	CHH	Multiple	gene	arm
1	1216819	1217001	183	*	50	CHH	Multiple	gene	arm
1	1217014	1217181	168	*	51	CHH	Multiple	gene	arm
1	1217190	1217328	139	*	48	CHH	Multiple	gene;three_prime_UTR	arm
1	1217346	1217401	56	*	13	CHH	Multiple	gene;three_prime_UTR	arm
1	1217416	1217574	159	*	37	CHH	Multiple	intergenic	arm
1	1217587	1217678	92	*	25	CHH	Multiple	intergenic	arm
1	1217692	1217703	12	*	4	CHH	Multiple	intergenic	arm
1	1217717	1217783	67	*	16	CHH	Multiple	intergenic	arm
1	1217797	1217974	178	*	53	CHH	Multiple	intergenic	arm
1	1217993	1218019	27	*	5	CHH	Multiple	gene;three_prime_UTR	arm
1	1218034	1218181	148	*	48	CHH	Multiple	gene	arm
1	1218191	1218271	81	*	29	CHH	Multiple	gene	arm
1	1218281	1218308	28	*	8	CHH	Multiple	gene	arm
1	1218316	1218478	163	*	62	CHH	Multiple	gene	arm
1	1218486	1218551	66	*	29	CHH	Multiple	gene	arm
1	1218560	1218671	112	*	39	CHH	Multiple	gene	arm
1	1218680	1218766	87	*	23	CHH	Multiple	gene	arm
1	1218780	1218915	136	*	46	CHH	Multiple	gene	arm
1	1218924	1219083	160	*	56	CHH	Multiple	gene	arm
1	1219097	1219201	105	*	37	CHH	Multiple	gene	arm
1	1219212	1219370	159	*	54	CHH	Multiple	gene	arm
1	1219388	1219522	135	*	35	CHH	Multiple	gene	arm
1	1219541	1219682	142	*	33	CHH	Multiple	gene	arm
1	1219709	1219855	147	*	37	CHH	Multiple	five_prime_UTR;gene	arm
1	1219866	1219999	134	*	45	CHH	Multiple	gene	arm
1	1220010	1220162	153	*	44	CHH	Multiple	five_prime_UTR;gene	arm
1	1220179	1220340	162	*	30	CHH	Multiple	promoter	arm
1	1220360	1220518	159	*	42	CHH	Multiple	promoter	arm
1	1220529	1220547	19	*	6	CHH	Multiple	promoter	arm
1	1220560	1220713	154	*	35	CHH	Multiple	promoter	arm
1	1220726	1220884	159	*	40	CHH	Multiple	promoter	arm
1	1220900	1220982	83	*	21	CHH	Multiple	promoter	arm
1	1220998	1221080	83	*	17	CHH	Multiple	promoter	arm
1	1221096	1221280	185	*	50	CHH	Multiple	promoter	arm
1	1221298	1221446	149	*	29	CHH	Multiple	promoter	arm
1	1221460	1221503	44	*	13	CHH	Multiple	promoter;gene;three_prime_UTR	arm
1	1221517	1221682	166	*	48	CHH	Multiple	promoter;gene;three_prime_UTR	arm
1	1221693	1221715	23	*	6	CHH	Multiple	gene;three_prime_UTR	arm
1	1221726	1221893	168	*	53	CHH	Multiple	gene	arm
1	1221904	1222088	185	*	55	CHH	Multiple	gene	arm
1	1222098	1222140	43	*	10	CHH	Multiple	gene	arm
1	1222155	1222284	130	*	36	CHH	Multiple	gene	arm
1	1222297	1222397	101	*	29	CHH	Multiple	gene	arm
1	1222413	1222457	45	*	12	CHH	Multiple	gene	arm
1	1222473	1222521	49	*	16	CHH	Multiple	gene	arm
1	1222536	1222679	144	*	33	CHH	Multiple	gene	arm
1	1222697	1222773	77	*	29	CHH	Multiple	gene	arm
1	1222790	1222933	144	*	45	CHH	Multiple	gene	arm
1	1222950	1223132	183	*	45	CHH	Multiple	promoter;gene	arm
1	1223149	1223218	70	*	20	CHH	Multiple	promoter;gene	arm
1	1223228	1223234	7	*	3	CHH	Multiple	promoter;gene	arm
1	1223244	1223388	145	*	40	CHH	Multiple	promoter;gene	arm
1	1223403	1223544	142	*	41	CHH	Multiple	promoter;gene	arm
1	1223559	1223621	63	*	18	CHH	Multiple	promoter;gene	arm
1	1223636	1223715	80	*	16	CHH	Multiple	promoter;gene	arm
1	1223733	1223841	109	*	28	CHH	Multiple	promoter;gene	arm
1	1223858	1223995	138	*	27	CHH	Multiple	promoter;gene	arm
1	1224017	1224141	125	*	36	CHH	Multiple	promoter;gene	arm
1	1224158	1224213	56	*	17	CHH	Multiple	promoter;gene	arm
1	1224226	1224386	161	*	50	CHH	Multiple	promoter;five_prime_UTR;gene	arm
1	1224400	1224423	24	*	5	CHH	Multiple	promoter	arm
1	1224453	1224612	160	*	38	CHH	Multiple	promoter	arm
1	1224628	1224772	145	*	42	CHH	Multiple	promoter	arm
1	1224786	1224828	43	*	13	CHH	Multiple	promoter	arm
1	1224842	1224843	2	*	2	CHH	Multiple	promoter	arm
1	1224856	1224986	131	*	33	CHH	Multiple	promoter	arm
1	1224999	1225080	82	*	20	CHH	Multiple	promoter	arm
1	1225102	1225212	111	*	27	CHH	Multiple	promoter	arm
1	1225230	1225368	139	*	32	CHH	Multiple	promoter	arm
1	1225386	1225530	145	*	37	CHH	Multiple	promoter	arm
1	1225556	1225713	158	*	49	CHH	Multiple	promoter	arm
1	1225726	1225880	155	*	32	CHH	Multiple	promoter	arm
1	1225890	1225908	19	*	5	CHH	Multiple	promoter	arm
1	1225918	1226088	171	*	51	CHH	Multiple	promoter	arm
1	1226104	1226139	36	*	7	CHH	Multiple	promoter	arm
1	1226161	1226305	145	*	34	CHH	Multiple	promoter	arm
1	1226316	1226438	123	*	27	CHH	Multiple	promoter	arm
1	1226450	1226483	34	*	10	CHH	Multiple	promoter	arm
1	1226495	1226623	129	*	39	CHH	Multiple	promoter	arm
1	1226636	1226644	9	*	3	CHH	Multiple	five_prime_UTR;gene	arm
1	1226657	1226781	125	*	37	CHH	Multiple	five_prime_UTR;gene	arm
1	1226796	1226846	51	*	14	CHH	Multiple	gene	arm
1	1226863	1227034	172	*	45	CHH	Multiple	gene	arm
1	1227045	1227054	10	*	4	CHH	Multiple	gene	arm
1	1227065	1227101	37	*	15	CHH	Multiple	gene	arm
1	1227112	1227217	106	*	36	CHH	Multiple	gene	arm
1	1227228	1227341	114	*	29	CHH	Multiple	gene	arm
1	1227361	1227519	159	*	39	CHH	Multiple	gene	arm
1	1227529	1227697	169	*	53	CHH	Multiple	gene	arm
1	1227706	1227761	56	*	14	CHH	Multiple	gene	arm
1	1227770	1227846	77	*	29	CHH	Multiple	gene	arm
1	1227855	1227925	71	*	22	CHH	Multiple	gene	arm
1	1227933	1227949	17	*	6	CHH	Multiple	gene	arm
1	1227957	1228046	90	*	31	CHH	Multiple	gene	arm
1	1228054	1228175	122	*	30	CHH	Multiple	gene	arm
1	1228192	1228301	110	*	29	CHH	Multiple	gene	arm
1	1228312	1228347	36	*	16	CHH	Multiple	gene	arm
1	1228358	1228416	59	*	28	CHH	Multiple	gene	arm
1	1228425	1228560	136	*	41	CHH	Multiple	gene	arm
1	1228569	1228613	45	*	14	CHH	Multiple	gene	arm
1	1228625	1228776	152	*	36	CHH	Multiple	gene	arm
1	1228788	1228935	148	*	40	CHH	Multiple	gene	arm
1	1228943	1228999	57	*	22	CHH	Multiple	gene	arm
1	1229007	1229168	162	*	45	CHH	Multiple	gene	arm
1	1229196	1229375	180	*	45	CHH	Multiple	gene	arm
1	1229389	1229536	148	*	31	CHH	Multiple	gene	arm
1	1229547	1229701	155	*	49	CHH	Multiple	gene	arm
1	1229712	1229770	59	*	24	CHH	Multiple	gene	arm
1	1229788	1229943	156	*	46	CHH	Multiple	gene	arm
1	1229951	1230051	101	*	32	CHH	Multiple	gene	arm
1	1230059	1230104	46	*	16	CHH	Multiple	promoter;gene	arm
1	1230116	1230272	157	*	44	CHH	Multiple	promoter;gene	arm
1	1230283	1230355	73	*	26	CHH	Multiple	promoter;gene	arm
1	1230374	1230509	136	*	40	CHH	Multiple	promoter;gene	arm
1	1230519	1230562	44	*	11	CHH	Multiple	promoter;gene	arm
1	1230572	1230660	89	*	26	CHH	Multiple	promoter;gene;three_prime_UTR	arm
1	1230675	1230778	104	*	36	CHH	Multiple	promoter;gene;three_prime_UTR	arm
1	1230789	1230917	129	*	36	CHH	Multiple	promoter	arm
1	1230928	1231037	110	*	32	CHH	Multiple	promoter	arm
1	1231048	1231191	144	*	47	CHH	Multiple	promoter	arm
1	1231200	1231325	126	*	39	CHH	Multiple	promoter	arm
1	1231334	1231502	169	*	42	CHH	Multiple	promoter	arm
1	1231522	1231531	10	*	4	CHH	Multiple	promoter	arm
1	1231540	1231616	77	*	37	CHH	Multiple	promoter;five_prime_UTR;gene	arm
1	1231625	1231667	43	*	12	CHH	Multiple	five_prime_UTR;gene	arm
1	1231676	1231772	97	*	36	CHH	Multiple	five_prime_UTR;gene	arm
1	1231780	1231924	145	*	50	CHH	Multiple	five_prime_UTR;gene	arm
1	1231934	1231937	4	*	2	CHH	Multiple	gene	arm
1	1231947	1231986	40	*	15	CHH	Multiple	gene	arm
1	1231993	1232000	8	*	3	CHH	Multiple	gene	arm
1	1232007	1232060	54	*	18	CHH	Multiple	gene	arm
1	1232067	1232108	42	*	16	CHH	Multiple	gene	arm
1	1232115	1232128	14	*	6	CHH	Multiple	gene	arm
1	1232135	1232308	174	*	49	CHH	Multiple	gene	arm
1	1232325	1232452	128	*	31	CHH	Multiple	gene	arm
1	1232467	1232578	112	*	33	CHH	Multiple	gene	arm
1	1232605	1232731	127	*	38	CHH	Multiple	gene	arm
1	1232747	1232849	103	*	32	CHH	Multiple	gene	arm
1	1232865	1232996	132	*	40	CHH	Multiple	gene	arm
1	1233010	1233067	58	*	18	CHH	Multiple	gene	arm
1	1233081	1233125	45	*	14	CHH	Multiple	gene	arm
1	1233139	1233259	121	*	27	CHH	Multiple	gene	arm
1	1233270	1233294	25	*	9	CHH	Multiple	gene	arm
1	1233305	1233444	140	*	30	CHH	Multiple	gene	arm
1	1233459	1233531	73	*	25	CHH	Multiple	gene	arm
1	1233538	1233597	60	*	23	CHH	Multiple	gene	arm
1	1233604	1233616	13	*	5	CHH	Multiple	gene	arm
1	1233623	1233678	56	*	17	CHH	Multiple	gene	arm
1	1233685	1233842	158	*	54	CHH	Multiple	gene	arm
1	1233853	1233886	34	*	13	CHH	Multiple	gene;three_prime_UTR	arm
1	1233897	1233907	11	*	3	CHH	Multiple	gene;three_prime_UTR	arm
1	1233922	1234106	185	*	48	CHH	Multiple	gene;three_prime_UTR	arm
1	1234124	1234285	162	*	42	CHH	Multiple	gene;three_prime_UTR	arm
1	1234298	1234408	111	*	30	CHH	Multiple	gene;three_prime_UTR	arm
1	1234421	1234535	115	*	37	CHH	Multiple	gene	arm
1	1234550	1234684	135	*	42	CHH	Multiple	gene	arm
1	1234697	1234771	75	*	23	CHH	Multiple	gene	arm
1	1234783	1234900	118	*	35	CHH	Multiple	gene	arm
1	1234911	1235059	149	*	44	CHH	Multiple	gene	arm
1	1235072	1235165	94	*	25	CHH	Multiple	gene	arm
1	1235173	1235306	134	*	49	CHH	Multiple	gene	arm
1	1235314	1235373	60	*	16	CHH	Multiple	gene	arm
1	1235382	1235406	25	*	7	CHH	Multiple	gene	arm
1	1235415	1235557	143	*	49	CHH	Multiple	gene	arm
1	1235569	1235751	183	*	70	CHH	Multiple	gene	arm
1	1235761	1235857	97	*	24	CHH	Multiple	promoter;gene	arm
1	1235872	1235953	82	*	28	CHH	Multiple	promoter;five_prime_UTR;gene	arm
1	1235962	1236084	123	*	40	CHH	Multiple	promoter;five_prime_UTR;gene	arm
1	1236093	1236149	57	*	13	CHH	Multiple	promoter	arm
1	1236158	1236291	134	*	31	CHH	Multiple	promoter	arm
1	1236305	1236379	75	*	20	CHH	Multiple	promoter	arm
1	1236390	1236546	157	*	55	CHH	Multiple	promoter	arm
1	1236556	1236694	139	*	41	CHH	Multiple	promoter	arm
1	1236706	1236818	113	*	30	CHH	Multiple	promoter	arm
1	1236833	1236971	139	*	38	CHH	Multiple	promoter	arm
1	1236982	1237133	152	*	50	CHH	Multiple	promoter	arm
1	1237144	1237272	129	*	40	CHH	Multiple	promoter	arm
1	1237285	1237429	145	*	41	CHH	Multiple	promoter;gene	arm
1	1237445	1237484	40	*	8	CHH	Multiple	promoter;gene	arm
1	1237500	1237649	150	*	46	CHH	Multiple	gene	arm
1	1237659	1237749	91	*	26	CHH	Multiple	gene	arm
1	1237759	1237808	50	*	17	CHH	Multiple	gene	arm
1	1237818	1237857	40	*	18	CHH	Multiple	gene	arm
1	1237867	1238023	157	*	42	CHH	Multiple	gene	arm
1	1238039	1238122	84	*	24	CHH	Multiple	gene	arm
1	1238135	1238264	130	*	42	CHH	Multiple	gene	arm
1	1238276	1238326	51	*	16	CHH	Multiple	gene	arm
1	1238334	1238352	19	*	6	CHH	Multiple	gene	arm
1	1238360	1238488	129	*	47	CHH	Multiple	gene	arm
1	1238499	1238503	5	*	3	CHH	Multiple	gene	arm
1	1238514	1238657	144	*	39	CHH	Multiple	gene	arm
1	1238670	1238791	122	*	35	CHH	Multiple	gene	arm
1	1238804	1238859	56	*	15	CHH	Multiple	gene	arm
1	1238875	1239030	156	*	50	CHH	Multiple	promoter;gene	arm
1	1239051	1239219	169	*	33	CHH	Multiple	promoter	arm
1	1239243	1239328	86	*	25	CHH	Multiple	promoter	arm
1	1239349	1239519	171	*	37	CHH	Multiple	promoter	arm
1	1239537	1239686	150	*	43	CHH	Multiple	promoter	arm
1	1239703	1239783	81	*	26	CHH	Multiple	promoter	arm
1	1239798	1239956	159	*	46	CHH	Multiple	promoter	arm
1	1239967	1240009	43	*	10	CHH	Multiple	promoter	arm
1	1240023	1240159	137	*	41	CHH	Multiple	promoter	arm
1	1240169	1240322	154	*	46	CHH	Multiple	promoter	arm
1	1240331	1240415	85	*	39	CHH	Multiple	promoter;five_prime_UTR;gene	arm
1	1240424	1240593	170	*	59	CHH	Multiple	five_prime_UTR;gene	arm
1	1240602	1240621	20	*	11	CHH	Multiple	gene	arm
1	1240632	1240737	106	*	38	CHH	Multiple	gene	arm
1	1240748	1240847	100	*	38	CHH	Multiple	gene	arm
1	1240856	1240882	27	*	10	CHH	Multiple	gene	arm
1	1240891	1240979	89	*	33	CHH	Multiple	gene	arm
1	1240988	1240988	1	*	1	CHH	Single	gene	arm
1	1240997	1241096	100	*	36	CHH	Multiple	promoter;gene	arm
1	1241105	1241204	100	*	37	CHH	Multiple	promoter;gene	arm
1	1241214	1241293	80	*	29	CHH	Multiple	promoter;gene	arm
1	1241303	1241405	103	*	24	CHH	Multiple	promoter;gene	arm
1	1241418	1241561	144	*	47	CHH	Multiple	promoter;gene;three_prime_UTR	arm
1	1241569	1241583	15	*	4	CHH	Multiple	promoter;gene;three_prime_UTR	arm
1	1241591	1241641	51	*	15	CHH	Multiple	promoter;gene;three_prime_UTR	arm
1	1241649	1241682	34	*	15	CHH	Multiple	promoter;gene;three_prime_UTR	arm
1	1241690	1241735	46	*	12	CHH	Multiple	promoter;gene	arm
1	1241743	1241747	5	*	2	CHH	Multiple	promoter;gene	arm
1	1241757	1241932	176	*	52	CHH	Multiple	promoter;gene;three_prime_UTR	arm
1	1241951	1241969	19	*	8	CHH	Multiple	promoter;gene;three_prime_UTR	arm
1	1241978	1242082	105	*	27	CHH	Multiple	promoter;gene;three_prime_UTR	arm
1	1242091	1242152	62	*	17	CHH	Multiple	promoter;gene;three_prime_UTR	arm
1	1242161	1242243	83	*	19	CHH	Multiple	promoter	arm
1	1242256	1242365	110	*	32	CHH	Multiple	promoter	arm
1	1242378	1242501	124	*	26	CHH	Multiple	promoter	arm
1	1242514	1242619	106	*	33	CHH	Multiple	promoter;five_prime_UTR;gene	arm
1	1242632	1242671	40	*	16	CHH	Multiple	five_prime_UTR;gene	arm
1	1242680	1242704	25	*	9	CHH	Multiple	five_prime_UTR;gene	arm
1	1242713	1242766	54	*	20	CHH	Multiple	five_prime_UTR;gene	arm
1	1242775	1242959	185	*	54	CHH	Multiple	gene	arm
1	1242970	1243120	151	*	44	CHH	Multiple	gene	arm
1	1243137	1243266	130	*	37	CHH	Multiple	gene	arm
1	1243305	1243447	143	*	40	CHH	Multiple	gene	arm
1	1243458	1243614	157	*	51	CHH	Multiple	promoter;gene	arm
1	1243623	1243630	8	*	5	CHH	Multiple	promoter;gene	arm
1	1243639	1243781	143	*	33	CHH	Multiple	promoter;gene	arm
1	1243797	1243972	176	*	46	CHH	Multiple	promoter;gene	arm
1	1243984	1244003	20	*	6	CHH	Multiple	promoter;gene;three_prime_UTR	arm
1	1244015	1244029	15	*	5	CHH	Multiple	promoter;gene;three_prime_UTR	arm
1	1244039	1244101	63	*	15	CHH	Multiple	promoter;gene;three_prime_UTR	arm
1	1244111	1244263	153	*	41	CHH	Multiple	promoter;gene;three_prime_UTR	arm
1	1244278	1244396	119	*	38	CHH	Multiple	promoter	arm
1	1244421	1244598	178	*	44	CHH	Multiple	promoter	arm
1	1244609	1244760	152	*	39	CHH	Multiple	promoter	arm
1	1244771	1244822	52	*	17	CHH	Multiple	promoter	arm
1	1244830	1244928	99	*	37	CHH	Multiple	promoter	arm
1	1244936	1244983	48	*	18	CHH	Multiple	five_prime_UTR;gene	arm
1	1244991	1245073	83	*	28	CHH	Multiple	five_prime_UTR;gene	arm
1	1245084	1245200	117	*	40	CHH	Multiple	gene	arm
1	1245214	1245326	113	*	36	CHH	Multiple	gene	arm
1	1245341	1245414	74	*	23	CHH	Multiple	gene	arm
1	1245424	1245477	54	*	23	CHH	Multiple	gene	arm
1	1245487	1245609	123	*	34	CHH	Multiple	gene	arm
1	1245619	1245649	31	*	11	CHH	Multiple	gene	arm
1	1245657	1245760	104	*	36	CHH	Multiple	gene	arm
1	1245768	1245782	15	*	5	CHH	Multiple	gene	arm
1	1245790	1245880	91	*	42	CHH	Multiple	gene	arm
1	1245890	1245890	1	*	1	CHH	Single	gene;three_prime_UTR	arm
1	1245900	1245994	95	*	21	CHH	Multiple	gene;three_prime_UTR	arm
1	1246007	1246143	137	*	37	CHH	Multiple	intergenic	arm
1	1246153	1246194	42	*	16	CHH	Multiple	intergenic	arm
1	1246204	1246294	91	*	26	CHH	Multiple	intergenic	arm
1	1246309	1246419	111	*	32	CHH	Multiple	intergenic	arm
1	1246435	1246534	100	*	26	CHH	Multiple	intergenic	arm
1	1246544	1246724	181	*	59	CHH	Multiple	intergenic	arm
1	1246738	1246785	48	*	14	CHH	Multiple	gene;three_prime_UTR	arm
1	1246796	1246888	93	*	28	CHH	Multiple	gene;three_prime_UTR	arm
1	1246899	1246930	32	*	9	CHH	Multiple	gene	arm
1	1246941	1247088	148	*	51	CHH	Multiple	gene	arm
1	1247106	1247209	104	*	36	CHH	Multiple	gene	arm
1	1247221	1247341	121	*	35	CHH	Multiple	gene	arm
1	1247357	1247467	111	*	37	CHH	Multiple	gene	arm
1	1247478	1247605	128	*	39	CHH	Multiple	gene	arm
1	1247621	1247799	179	*	58	CHH	Multiple	gene	arm
1	1247811	1247850	40	*	10	CHH	Multiple	gene	arm
1	1247866	1248044	179	*	64	CHH	Multiple	gene	arm
1	1248052	1248056	5	*	3	CHH	Multiple	gene	arm
1	1248064	1248234	171	*	64	CHH	Multiple	gene	arm
1	1248242	1248416	175	*	65	CHH	Multiple	gene	arm
1	1248424	1248602	179	*	64	CHH	Multiple	gene	arm
1	1248610	1248744	135	*	43	CHH	Multiple	five_prime_UTR;gene	arm
1	1248753	1248932	180	*	51	CHH	Multiple	promoter	arm
1	1248941	1248941	1	*	1	CHH	Single	promoter	arm
1	1248950	1249119	170	*	37	CHH	Multiple	promoter	arm
1	1249134	1249277	144	*	32	CHH	Multiple	promoter	arm
1	1249291	1249352	62	*	14	CHH	Multiple	promoter	arm
1	1249366	1249400	35	*	10	CHH	Multiple	promoter	arm
1	1249414	1249514	101	*	28	CHH	Multiple	promoter	arm
1	1249536	1249655	120	*	21	CHH	Multiple	promoter	arm
1	1249673	1249776	104	*	24	CHH	Multiple	promoter	arm
1	1249800	1249837	38	*	6	CHH	Multiple	promoter	arm
1	1249861	1249988	128	*	30	CHH	Multiple	promoter	arm
1	1250006	1250166	161	*	36	CHH	Multiple	promoter	arm
1	1250185	1250354	170	*	39	CHH	Multiple	promoter	arm
1	1250382	1250551	170	*	39	CHH	Multiple	intergenic	arm
1	1250571	1250734	164	*	38	CHH	Multiple	intergenic	arm
1	1250753	1250915	163	*	36	CHH	Multiple	intergenic	arm
1	1250945	1251092	148	*	32	CHH	Multiple	intergenic	arm
1	1251103	1251226	124	*	33	CHH	Multiple	intergenic	arm
1	1251243	1251348	106	*	32	CHH	Multiple	intergenic	arm
1	1251362	1251465	104	*	35	CHH	Multiple	intergenic	arm
1	1251479	1251558	80	*	17	CHH	Multiple	intergenic	arm
1	1251572	1251755	184	*	52	CHH	Multiple	TE	arm
1	1251772	1251869	98	*	23	CHH	Multiple	intergenic	arm
1	1251889	1252041	153	*	32	CHH	Multiple	intergenic	arm
1	1252057	1252142	86	*	27	CHH	Multiple	intergenic	arm
1	1252158	1252163	6	*	2	CHH	Multiple	gene;three_prime_UTR	arm
1	1252178	1252359	182	*	55	CHH	Multiple	gene	arm
1	1252372	1252441	70	*	24	CHH	Multiple	gene	arm
1	1252453	1252584	132	*	39	CHH	Multiple	gene	arm
1	1252597	1252696	100	*	34	CHH	Multiple	gene	arm
1	1252709	1252872	164	*	43	CHH	Multiple	gene	arm
1	1252885	1253038	154	*	41	CHH	Multiple	gene	arm
1	1253052	1253223	172	*	47	CHH	Multiple	gene	arm
1	1253236	1253364	129	*	37	CHH	Multiple	gene	arm
1	1253372	1253399	28	*	10	CHH	Multiple	gene	arm
1	1253407	1253428	22	*	10	CHH	Multiple	gene	arm
1	1253436	1253487	52	*	23	CHH	Multiple	gene	arm
1	1253495	1253626	132	*	41	CHH	Multiple	gene	arm
1	1253643	1253720	78	*	26	CHH	Multiple	gene	arm
1	1253733	1253843	111	*	37	CHH	Multiple	gene	arm
1	1253852	1254003	152	*	48	CHH	Multiple	gene	arm
1	1254023	1254190	168	*	40	CHH	Multiple	gene	arm
1	1254202	1254276	75	*	27	CHH	Multiple	gene	arm
1	1254288	1254312	25	*	10	CHH	Multiple	gene	arm
1	1254324	1254478	155	*	48	CHH	Multiple	gene	arm
1	1254507	1254658	152	*	42	CHH	Multiple	gene	arm
1	1254672	1254815	144	*	43	CHH	Multiple	gene	arm
1	1254828	1254981	154	*	47	CHH	Multiple	gene	arm
1	1254991	1255108	118	*	45	CHH	Multiple	gene	arm
1	1255120	1255239	120	*	31	CHH	Multiple	gene	arm
1	1255254	1255437	184	*	51	CHH	Multiple	gene	arm
1	1255447	1255494	48	*	16	CHH	Multiple	gene	arm
1	1255504	1255574	71	*	22	CHH	Multiple	gene	arm
1	1255582	1255711	130	*	44	CHH	Multiple	gene	arm
1	1255719	1255826	108	*	36	CHH	Multiple	gene	arm
1	1255837	1256004	168	*	54	CHH	Multiple	gene	arm
1	1256018	1256183	166	*	50	CHH	Multiple	gene	arm
1	1256191	1256243	53	*	17	CHH	Multiple	gene	arm
1	1256253	1256301	49	*	18	CHH	Multiple	gene	arm
1	1256311	1256335	25	*	11	CHH	Multiple	gene	arm
1	1256345	1256492	148	*	49	CHH	Multiple	gene	arm
1	1256501	1256671	171	*	53	CHH	Multiple	gene	arm
1	1256680	1256843	164	*	58	CHH	Multiple	gene	arm
1	1256854	1257021	168	*	50	CHH	Multiple	gene	arm
1	1257032	1257190	159	*	39	CHH	Multiple	gene	arm
1	1257203	1257344	142	*	37	CHH	Multiple	gene	arm
1	1257357	1257447	91	*	30	CHH	Multiple	gene	arm
1	1257457	1257625	169	*	44	CHH	Multiple	promoter	arm
1	1257636	1257671	36	*	9	CHH	Multiple	promoter	arm
1	1257693	1257867	175	*	42	CHH	Multiple	promoter	arm
1	1257879	1258035	157	*	43	CHH	Multiple	promoter	arm
1	1258048	1258102	55	*	13	CHH	Multiple	promoter	arm
1	1258113	1258284	172	*	58	CHH	Multiple	promoter	arm
1	1258304	1258436	133	*	34	CHH	Multiple	promoter	arm
1	1258450	1258534	85	*	27	CHH	Multiple	promoter	arm
1	1258546	1258690	145	*	47	CHH	Multiple	promoter;gene;three_prime_UTR	arm
1	1258703	1258737	35	*	11	CHH	Multiple	promoter;gene;three_prime_UTR	arm
1	1258753	1258916	164	*	37	CHH	Multiple	promoter;gene	arm
1	1258928	1259008	81	*	23	CHH	Multiple	promoter;gene	arm
1	1259020	1259157	138	*	46	CHH	Multiple	gene	arm
1	1259166	1259237	72	*	24	CHH	Multiple	gene	arm
1	1259246	1259382	137	*	38	CHH	Multiple	gene	arm
1	1259397	1259511	115	*	32	CHH	Multiple	gene	arm
1	1259526	1259574	49	*	22	CHH	Multiple	gene	arm
1	1259589	1259693	105	*	33	CHH	Multiple	gene	arm
1	1259701	1259734	34	*	12	CHH	Multiple	gene	arm
1	1259742	1259835	94	*	40	CHH	Multiple	gene	arm
1	1259844	1259847	4	*	3	CHH	Multiple	gene	arm
1	1259856	1259947	92	*	24	CHH	Multiple	gene	arm
1	1259956	1259994	39	*	13	CHH	Multiple	gene	arm
1	1260007	1260078	72	*	25	CHH	Multiple	gene	arm
1	1260091	1260103	13	*	6	CHH	Multiple	gene	arm
1	1260116	1260262	147	*	40	CHH	Multiple	gene	arm
1	1260278	1260436	159	*	44	CHH	Multiple	gene	arm
1	1260446	1260536	91	*	28	CHH	Multiple	gene	arm
1	1260547	1260731	185	*	49	CHH	Multiple	promoter;gene	arm
1	1260741	1260825	85	*	26	CHH	Multiple	promoter;gene	arm
1	1260835	1260926	92	*	29	CHH	Multiple	promoter;gene	arm
1	1260934	1261107	174	*	53	CHH	Multiple	promoter;gene	arm
1	1261121	1261140	20	*	6	CHH	Multiple	promoter;gene	arm
1	1261158	1261327	170	*	45	CHH	Multiple	promoter;gene	arm
1	1261342	1261494	153	*	39	CHH	Multiple	promoter;gene	arm
1	1261511	1261665	155	*	44	CHH	Multiple	promoter	arm
1	1261686	1261795	110	*	33	CHH	Multiple	promoter	arm
1	1261811	1261953	143	*	35	CHH	Multiple	promoter	arm
1	1261968	1262094	127	*	34	CHH	Multiple	promoter	arm
1	1262105	1262169	65	*	20	CHH	Multiple	promoter;gene	arm
1	1262187	1262210	24	*	7	CHH	Multiple	promoter;gene	arm
1	1262228	1262348	121	*	25	CHH	Multiple	promoter;gene	arm
1	1262359	1262501	143	*	37	CHH	Multiple	promoter;gene	arm
1	1262517	1262657	141	*	45	CHH	Multiple	promoter;gene	arm
1	1262669	1262705	37	*	8	CHH	Multiple	promoter;gene	arm
1	1262719	1262870	152	*	45	CHH	Multiple	promoter;gene	arm
1	1262882	1263015	134	*	49	CHH	Multiple	gene	arm
1	1263026	1263049	24	*	7	CHH	Multiple	gene	arm
1	1263060	1263150	91	*	26	CHH	Multiple	gene	arm
1	1263161	1263293	133	*	46	CHH	Multiple	gene	arm
1	1263304	1263418	115	*	21	CHH	Multiple	gene	arm
1	1263427	1263574	148	*	58	CHH	Multiple	gene	arm
1	1263589	1263650	62	*	21	CHH	Multiple	gene	arm
1	1263663	1263829	167	*	47	CHH	Multiple	gene	arm
1	1263840	1263984	145	*	43	CHH	Multiple	gene	arm
1	1263993	1264139	147	*	45	CHH	Multiple	gene	arm
1	1264149	1264228	80	*	31	CHH	Multiple	gene	arm
1	1264238	1264400	163	*	52	CHH	Multiple	gene	arm
1	1264410	1264499	90	*	21	CHH	Multiple	gene	arm
1	1264506	1264522	17	*	8	CHH	Multiple	gene	arm
1	1264529	1264615	87	*	33	CHH	Multiple	gene	arm
1	1264622	1264664	43	*	18	CHH	Multiple	gene	arm
1	1264671	1264700	30	*	9	CHH	Multiple	gene	arm
1	1264714	1264865	152	*	44	CHH	Multiple	gene	arm
1	1264877	1264897	21	*	6	CHH	Multiple	gene	arm
1	1264909	1264909	1	*	1	CHH	Single	gene	arm
1	1264921	1264952	32	*	11	CHH	Multiple	gene	arm
1	1264962	1265081	120	*	33	CHH	Multiple	gene	arm
1	1265091	1265104	14	*	5	CHH	Multiple	gene	arm
1	1265114	1265247	134	*	32	CHH	Multiple	gene	arm
1	1265256	1265265	10	*	3	CHH	Multiple	gene	arm
1	1265274	1265360	87	*	27	CHH	Multiple	gene	arm
1	1265369	1265463	95	*	34	CHH	Multiple	gene	arm
1	1265472	1265572	101	*	34	CHH	Multiple	gene	arm
1	1265588	1265664	77	*	21	CHH	Multiple	gene	arm
1	1265674	1265827	154	*	46	CHH	Multiple	gene	arm
1	1265849	1265899	51	*	20	CHH	Multiple	gene	arm
1	1265911	1266066	156	*	45	CHH	Multiple	gene	arm
1	1266077	1266252	176	*	55	CHH	Multiple	gene	arm
1	1266265	1266297	33	*	8	CHH	Multiple	gene	arm
1	1266314	1266384	71	*	25	CHH	Multiple	gene	arm
1	1266401	1266516	116	*	36	CHH	Multiple	gene	arm
1	1266530	1266615	86	*	27	CHH	Multiple	gene	arm
1	1266628	1266760	133	*	38	CHH	Multiple	gene	arm
1	1266769	1266897	129	*	40	CHH	Multiple	gene	arm
1	1266912	1267031	120	*	34	CHH	Multiple	gene	arm
1	1267040	1267040	1	*	1	CHH	Single	gene	arm
1	1267049	1267066	18	*	9	CHH	Multiple	gene	arm
1	1267075	1267131	57	*	21	CHH	Multiple	gene	arm
1	1267140	1267151	12	*	4	CHH	Multiple	gene	arm
1	1267160	1267240	81	*	21	CHH	Multiple	gene	arm
1	1267250	1267326	77	*	22	CHH	Multiple	gene	arm
1	1267336	1267398	63	*	19	CHH	Multiple	gene	arm
1	1267408	1267419	12	*	5	CHH	Multiple	gene	arm
1	1267431	1267594	164	*	41	CHH	Multiple	gene	arm
1	1267609	1267760	152	*	40	CHH	Multiple	gene	arm
1	1267771	1267923	153	*	48	CHH	Multiple	gene	arm
1	1267938	1268046	109	*	28	CHH	Multiple	gene	arm
1	1268062	1268121	60	*	17	CHH	Multiple	gene	arm
1	1268137	1268257	121	*	41	CHH	Multiple	gene	arm
1	1268268	1268369	102	*	24	CHH	Multiple	gene	arm
1	1268383	1268535	153	*	38	CHH	Multiple	gene	arm
1	1268547	1268696	150	*	38	CHH	Multiple	gene	arm
1	1268706	1268890	185	*	55	CHH	Multiple	gene	arm
1	1268905	1268960	56	*	18	CHH	Multiple	gene	arm
1	1268969	1269078	110	*	33	CHH	Multiple	gene	arm
1	1269087	1269225	139	*	37	CHH	Multiple	gene	arm
1	1269236	1269385	150	*	43	CHH	Multiple	gene	arm
1	1269395	1269489	95	*	25	CHH	Multiple	gene	arm
1	1269504	1269681	178	*	50	CHH	Multiple	gene	arm
1	1269696	1269857	162	*	51	CHH	Multiple	gene	arm
1	1269872	1270051	180	*	40	CHH	Multiple	gene	arm
1	1270061	1270117	57	*	15	CHH	Multiple	gene	arm
1	1270127	1270257	131	*	42	CHH	Multiple	gene	arm
1	1270278	1270402	125	*	45	CHH	Multiple	gene	arm
1	1270410	1270561	152	*	49	CHH	Multiple	gene	arm
1	1270571	1270647	77	*	24	CHH	Multiple	gene	arm
1	1270662	1270810	149	*	40	CHH	Multiple	gene	arm
1	1270820	1271000	181	*	49	CHH	Multiple	gene	arm
1	1271009	1271136	128	*	39	CHH	Multiple	gene	arm
1	1271150	1271329	180	*	48	CHH	Multiple	gene	arm
1	1271341	1271347	7	*	4	CHH	Multiple	gene	arm
1	1271359	1271539	181	*	59	CHH	Multiple	gene	arm
1	1271549	1271678	130	*	42	CHH	Multiple	gene	arm
1	1271692	1271807	116	*	30	CHH	Multiple	gene	arm
1	1271817	1271928	112	*	42	CHH	Multiple	gene	arm
1	1271941	1272062	122	*	32	CHH	Multiple	gene	arm
1	1272074	1272192	119	*	32	CHH	Multiple	gene	arm
1	1272204	1272229	26	*	8	CHH	Multiple	gene	arm
1	1272240	1272338	99	*	29	CHH	Multiple	gene	arm
1	1272349	1272530	182	*	61	CHH	Multiple	intergenic	arm
1	1272539	1272705	167	*	32	CHH	Multiple	intergenic	arm
1	1272718	1272848	131	*	32	CHH	Multiple	intergenic	arm
1	1272861	1272896	36	*	8	CHH	Multiple	intergenic	arm
1	1272914	1273096	183	*	53	CHH	Multiple	intergenic	arm
1	1273111	1273197	87	*	27	CHH	Multiple	intergenic	arm
1	1273213	1273301	89	*	22	CHH	Multiple	intergenic	arm
1	1273318	1273479	162	*	40	CHH	Multiple	intergenic	arm
1	1273501	1273592	92	*	23	CHH	Multiple	intergenic	arm
1	1273611	1273769	159	*	41	CHH	Multiple	intergenic	arm
1	1273784	1273828	45	*	10	CHH	Multiple	intergenic	arm
1	1273843	1274013	171	*	29	CHH	Multiple	intergenic	arm
1	1274032	1274179	148	*	31	CHH	Multiple	intergenic	arm
1	1274200	1274289	90	*	30	CHH	Multiple	intergenic	arm
1	1274309	1274388	80	*	28	CHH	Multiple	intergenic	arm
1	1274398	1274537	140	*	32	CHH	Multiple	intergenic	arm
1	1274545	1274563	19	*	6	CHH	Multiple	intergenic	arm
1	1274571	1274746	176	*	54	CHH	Multiple	intergenic	arm
1	1274760	1274876	117	*	25	CHH	Multiple	intergenic	arm
1	1274890	1275005	116	*	31	CHH	Multiple	intergenic	arm
1	1275017	1275130	114	*	28	CHH	Multiple	intergenic	arm
1	1275140	1275239	100	*	20	CHH	Multiple	intergenic	arm
1	1275269	1275449	181	*	39	CHH	Multiple	TE	arm
1	1275465	1275561	97	*	26	CHH	Multiple	TE	arm
1	1275571	1275667	97	*	32	CHH	Multiple	TE	arm
1	1275679	1275780	102	*	32	CHH	Multiple	TE	arm
1	1275794	1275898	105	*	28	CHH	Multiple	TE	arm
1	1275925	1276097	173	*	34	CHH	Multiple	TE	arm
1	1276110	1276228	119	*	30	CHH	Multiple	TE	arm
1	1276252	1276408	157	*	40	CHH	Multiple	TE	arm
1	1276423	1276514	92	*	20	CHH	Multiple	TE	arm
1	1276529	1276686	158	*	45	CHH	Multiple	TE	arm
1	1276706	1276817	112	*	24	CHH	Multiple	TE	arm
1	1276832	1276964	133	*	33	CHH	Multiple	TE	arm
1	1276974	1277150	177	*	62	CHH	Multiple	intergenic	arm
1	1277161	1277298	138	*	35	CHH	Multiple	intergenic	arm
1	1277313	1277451	139	*	32	CHH	Multiple	intergenic	arm
1	1277476	1277574	99	*	29	CHH	Multiple	intergenic	arm
1	1277586	1277612	27	*	6	CHH	Multiple	intergenic	arm
1	1277624	1277791	168	*	41	CHH	Multiple	intergenic	arm
1	1277804	1277960	157	*	45	CHH	Multiple	promoter	arm
1	1277981	1278163	183	*	37	CHH	Multiple	promoter	arm
1	1278188	1278327	140	*	39	CHH	Multiple	promoter	arm
1	1278345	1278406	62	*	14	CHH	Multiple	promoter	arm
1	1278424	1278587	164	*	33	CHH	Multiple	promoter	arm
1	1278609	1278788	180	*	53	CHH	Multiple	promoter	arm
1	1278798	1278834	37	*	13	CHH	Multiple	promoter	arm
1	1278847	1278986	140	*	38	CHH	Multiple	promoter	arm
1	1279007	1279183	177	*	48	CHH	Multiple	promoter	arm
1	1279196	1279288	93	*	23	CHH	Multiple	promoter	arm
1	1279314	1279463	150	*	45	CHH	Multiple	promoter;five_prime_UTR;gene	arm
1	1279473	1279473	1	*	1	CHH	Single	five_prime_UTR;gene	arm
1	1279483	1279531	49	*	18	CHH	Multiple	five_prime_UTR;gene	arm
1	1279541	1279637	97	*	29	CHH	Multiple	gene	arm
1	1279647	1279743	97	*	32	CHH	Multiple	gene	arm
1	1279753	1279754	2	*	2	CHH	Multiple	gene	arm
1	1279764	1279937	174	*	50	CHH	Multiple	gene	arm
1	1279946	1280039	94	*	30	CHH	Multiple	gene	arm
1	1280048	1280111	64	*	21	CHH	Multiple	gene	arm
1	1280124	1280260	137	*	47	CHH	Multiple	gene	arm
1	1280276	1280389	114	*	25	CHH	Multiple	gene	arm
1	1280400	1280525	126	*	37	CHH	Multiple	gene	arm
1	1280544	1280624	81	*	23	CHH	Multiple	gene	arm
1	1280638	1280772	135	*	38	CHH	Multiple	gene	arm
1	1280785	1280953	169	*	47	CHH	Multiple	gene	arm
1	1280965	1281094	130	*	29	CHH	Multiple	gene	arm
1	1281104	1281286	183	*	60	CHH	Multiple	gene	arm
1	1281300	1281436	137	*	34	CHH	Multiple	gene;three_prime_UTR	arm
1	1281449	1281595	147	*	36	CHH	Multiple	gene;three_prime_UTR	arm
1	1281615	1281733	119	*	33	CHH	Multiple	intergenic	arm
1	1281753	1281872	120	*	36	CHH	Multiple	intergenic	arm
1	1281885	1282030	146	*	35	CHH	Multiple	intergenic	arm
1	1282071	1282183	113	*	26	CHH	Multiple	intergenic	arm
1	1282196	1282369	174	*	51	CHH	Multiple	intergenic	arm
1	1282378	1282482	105	*	42	CHH	Multiple	intergenic	arm
1	1282491	1282646	156	*	54	CHH	Multiple	intergenic	arm
1	1282664	1282786	123	*	33	CHH	Multiple	intergenic	arm
1	1282795	1282899	105	*	35	CHH	Multiple	gene;three_prime_UTR	arm
1	1282908	1283054	147	*	46	CHH	Multiple	gene	arm
1	1283063	1283203	141	*	45	CHH	Multiple	gene	arm
1	1283211	1283226	16	*	7	CHH	Multiple	gene	arm
1	1283234	1283245	12	*	5	CHH	Multiple	gene	arm
1	1283253	1283258	6	*	3	CHH	Multiple	gene	arm
1	1283266	1283414	149	*	48	CHH	Multiple	gene	arm
1	1283424	1283458	35	*	9	CHH	Multiple	gene	arm
1	1283473	1283505	33	*	9	CHH	Multiple	gene	arm
1	1283520	1283633	114	*	30	CHH	Multiple	gene	arm
1	1283649	1283796	148	*	46	CHH	Multiple	gene	arm
1	1283812	1283993	182	*	48	CHH	Multiple	gene	arm
1	1284012	1284036	25	*	9	CHH	Multiple	gene	arm
1	1284056	1284220	165	*	42	CHH	Multiple	gene	arm
1	1284233	1284412	180	*	57	CHH	Multiple	gene	arm
1	1284422	1284482	61	*	18	CHH	Multiple	gene	arm
1	1284492	1284658	167	*	52	CHH	Multiple	gene	arm
1	1284670	1284690	21	*	7	CHH	Multiple	gene	arm
1	1284702	1284752	51	*	15	CHH	Multiple	gene	arm
1	1284763	1284926	164	*	52	CHH	Multiple	gene	arm
1	1284937	1285076	140	*	41	CHH	Multiple	gene	arm
1	1285085	1285108	24	*	10	CHH	Multiple	gene	arm
1	1285117	1285143	27	*	12	CHH	Multiple	gene	arm
1	1285152	1285192	41	*	9	CHH	Multiple	gene	arm
1	1285206	1285373	168	*	47	CHH	Multiple	gene	arm
1	1285385	1285516	132	*	44	CHH	Multiple	gene	arm
1	1285525	1285701	177	*	56	CHH	Multiple	gene	arm
1	1285710	1285798	89	*	39	CHH	Multiple	gene	arm
1	1285807	1285965	159	*	50	CHH	Multiple	gene	arm
1	1285975	1286079	105	*	33	CHH	Multiple	gene	arm
1	1286089	1286089	1	*	1	CHH	Single	gene	arm
1	1286114	1286279	166	*	40	CHH	Multiple	gene	arm
1	1286295	1286330	36	*	7	CHH	Multiple	gene	arm
1	1286346	1286433	88	*	23	CHH	Multiple	gene;TE	arm
1	1286445	1286478	34	*	16	CHH	Multiple	gene;TE	arm
1	1286490	1286669	180	*	57	CHH	Multiple	promoter;five_prime_UTR;gene	arm
1	1286698	1286754	57	*	14	CHH	Multiple	promoter;TE	arm
1	1286795	1286965	171	*	24	CHH	Multiple	promoter;TE	arm
1	1286990	1287133	144	*	32	CHH	Multiple	promoter;TE	arm
1	1287146	1287192	47	*	13	CHH	Multiple	promoter	arm
1	1287205	1287314	110	*	35	CHH	Multiple	promoter	arm
1	1287335	1287403	69	*	25	CHH	Multiple	promoter	arm
1	1287413	1287559	147	*	44	CHH	Multiple	promoter	arm
1	1287568	1287749	182	*	56	CHH	Multiple	promoter	arm
1	1287758	1287826	69	*	22	CHH	Multiple	promoter	arm
1	1287852	1287971	120	*	37	CHH	Multiple	promoter;gene	arm
1	1287982	1288043	62	*	21	CHH	Multiple	promoter;gene	arm
1	1288058	1288179	122	*	31	CHH	Multiple	gene	arm
1	1288194	1288213	20	*	5	CHH	Multiple	gene	arm
1	1288231	1288380	150	*	42	CHH	Multiple	gene	arm
1	1288393	1288451	59	*	17	CHH	Multiple	gene	arm
1	1288460	1288520	61	*	29	CHH	Multiple	gene	arm
1	1288529	1288702	174	*	58	CHH	Multiple	gene	arm
1	1288711	1288850	140	*	45	CHH	Multiple	gene	arm
1	1288861	1289015	155	*	40	CHH	Multiple	gene	arm
1	1289029	1289054	26	*	5	CHH	Multiple	gene	arm
1	1289068	1289216	149	*	28	CHH	Multiple	gene	arm
1	1289234	1289330	97	*	27	CHH	Multiple	gene	arm
1	1289364	1289536	173	*	35	CHH	Multiple	gene	arm
1	1289563	1289674	112	*	23	CHH	Multiple	gene	arm
1	1289691	1289800	110	*	29	CHH	Multiple	gene;three_prime_UTR	arm
1	1289814	1289970	157	*	43	CHH	Multiple	promoter;gene;three_prime_UTR	arm
1	1289978	1290074	97	*	29	CHH	Multiple	promoter;gene	arm
1	1290082	1290266	185	*	56	CHH	Multiple	promoter;gene	arm
1	1290277	1290330	54	*	16	CHH	Multiple	promoter;gene	arm
1	1290342	1290478	137	*	35	CHH	Multiple	promoter;gene	arm
1	1290494	1290540	47	*	15	CHH	Multiple	promoter;gene	arm
1	1290554	1290589	36	*	12	CHH	Multiple	promoter;gene	arm
1	1290603	1290771	169	*	47	CHH	Multiple	promoter;gene	arm
1	1290783	1290868	86	*	33	CHH	Multiple	promoter;gene	arm
1	1290880	1291028	149	*	41	CHH	Multiple	promoter;gene	arm
1	1291043	1291187	145	*	46	CHH	Multiple	promoter;five_prime_UTR;gene	arm
1	1291199	1291291	93	*	32	CHH	Multiple	promoter	arm
1	1291302	1291484	183	*	48	CHH	Multiple	promoter;gene	arm
1	1291496	1291625	130	*	45	CHH	Multiple	promoter;gene	arm
1	1291643	1291797	155	*	48	CHH	Multiple	promoter;gene	arm
1	1291808	1291964	157	*	38	CHH	Multiple	promoter;gene;three_prime_UTR	arm
1	1291976	1292011	36	*	14	CHH	Multiple	promoter;gene;three_prime_UTR	arm
1	1292023	1292072	50	*	15	CHH	Multiple	promoter	arm
1	1292084	1292230	147	*	43	CHH	Multiple	promoter;five_prime_UTR;gene	arm
1	1292251	1292426	176	*	54	CHH	Multiple	promoter;five_prime_UTR;gene	arm
1	1292434	1292450	17	*	6	CHH	Multiple	promoter;five_prime_UTR;gene	arm
1	1292458	1292477	20	*	8	CHH	Multiple	promoter;five_prime_UTR;gene	arm
1	1292485	1292601	117	*	42	CHH	Multiple	promoter;five_prime_UTR;gene	arm
1	1292613	1292727	115	*	31	CHH	Multiple	gene	arm
1	1292739	1292743	5	*	2	CHH	Multiple	gene	arm
1	1292754	1292902	149	*	56	CHH	Multiple	gene	arm
1	1292913	1293081	169	*	62	CHH	Multiple	gene	arm
1	1293090	1293243	154	*	47	CHH	Multiple	gene	arm
1	1293257	1293289	33	*	6	CHH	Multiple	gene;three_prime_UTR	arm
1	1293302	1293313	12	*	5	CHH	Multiple	gene;three_prime_UTR	arm
1	1293326	1293348	23	*	6	CHH	Multiple	gene;three_prime_UTR	arm
1	1293361	1293483	123	*	35	CHH	Multiple	intergenic	arm
1	1293493	1293644	152	*	54	CHH	Multiple	TE	arm
1	1293658	1293801	144	*	29	CHH	Multiple	intergenic	arm
1	1293829	1293957	129	*	37	CHH	Multiple	gene	arm
1	1293966	1294149	184	*	62	CHH	Multiple	gene	arm
1	1294157	1294310	154	*	49	CHH	Multiple	gene	arm
1	1294321	1294444	124	*	37	CHH	Multiple	promoter	arm
1	1294472	1294568	97	*	28	CHH	Multiple	promoter	arm
1	1294588	1294691	104	*	25	CHH	Multiple	promoter	arm
1	1294704	1294855	152	*	44	CHH	Multiple	promoter	arm
1	1294866	1294945	80	*	25	CHH	Multiple	promoter;gene	arm
1	1294966	1295094	129	*	38	CHH	Multiple	promoter;gene	arm
1	1295106	1295250	145	*	47	CHH	Multiple	promoter;gene	arm
1	1295262	1295375	114	*	26	CHH	Multiple	promoter;gene	arm
1	1295393	1295560	168	*	56	CHH	Multiple	promoter;gene	arm
1	1295571	1295669	99	*	28	CHH	Multiple	promoter;gene	arm
1	1295681	1295850	170	*	44	CHH	Multiple	promoter;gene	arm
1	1295863	1295936	74	*	17	CHH	Multiple	gene	arm
1	1295951	1296067	117	*	28	CHH	Multiple	gene	arm
1	1296089	1296248	160	*	42	CHH	Multiple	gene	arm
1	1296260	1296330	71	*	22	CHH	Multiple	gene	arm
1	1296342	1296496	155	*	54	CHH	Multiple	gene	arm
1	1296504	1296513	10	*	4	CHH	Multiple	gene	arm
1	1296521	1296563	43	*	15	CHH	Multiple	gene	arm
1	1296571	1296728	158	*	50	CHH	Multiple	gene	arm
1	1296739	1296789	51	*	19	CHH	Multiple	gene	arm
1	1296800	1296869	70	*	19	CHH	Multiple	gene	arm
1	1296880	1296934	55	*	16	CHH	Multiple	gene	arm
1	1296943	1297034	92	*	34	CHH	Multiple	gene	arm
1	1297043	1297049	7	*	4	CHH	Multiple	gene	arm
1	1297058	1297100	43	*	12	CHH	Multiple	gene	arm
1	1297108	1297108	1	*	1	CHH	Single	gene	arm
1	1297116	1297143	28	*	12	CHH	Multiple	gene	arm
1	1297151	1297191	41	*	12	CHH	Multiple	gene	arm
1	1297199	1297343	145	*	54	CHH	Multiple	gene	arm
1	1297353	1297465	113	*	42	CHH	Multiple	gene	arm
1	1297480	1297638	159	*	42	CHH	Multiple	gene	arm
1	1297647	1297827	181	*	47	CHH	Multiple	gene	arm
1	1297840	1297900	61	*	16	CHH	Multiple	gene	arm
1	1297913	1297993	81	*	30	CHH	Multiple	gene	arm
1	1298002	1298099	98	*	36	CHH	Multiple	gene	arm
1	1298109	1298257	149	*	46	CHH	Multiple	gene	arm
1	1298269	1298418	150	*	41	CHH	Multiple	gene	arm
1	1298429	1298495	67	*	19	CHH	Multiple	gene	arm
1	1298507	1298518	12	*	5	CHH	Multiple	gene	arm
1	1298530	1298664	135	*	31	CHH	Multiple	gene	arm
1	1298675	1298855	181	*	44	CHH	Multiple	gene	arm
1	1298863	1298933	71	*	25	CHH	Multiple	five_prime_UTR;gene	arm
1	1298941	1299007	67	*	23	CHH	Multiple	five_prime_UTR;gene	arm
1	1299015	1299032	18	*	5	CHH	Multiple	promoter	arm
1	1299040	1299194	155	*	38	CHH	Multiple	promoter	arm
1	1299214	1299381	168	*	33	CHH	Multiple	promoter	arm
1	1299400	1299426	27	*	10	CHH	Multiple	promoter	arm
1	1299438	1299529	92	*	35	CHH	Multiple	promoter	arm
1	1299541	1299690	150	*	44	CHH	Multiple	promoter	arm
1	1299702	1299789	88	*	23	CHH	Multiple	promoter	arm
1	1299806	1299908	103	*	31	CHH	Multiple	promoter	arm
1	1299926	1299948	23	*	8	CHH	Multiple	promoter	arm
1	1299966	1300018	53	*	12	CHH	Multiple	promoter	arm
1	1300036	1300191	156	*	35	CHH	Multiple	promoter	arm
1	1300207	1300340	134	*	32	CHH	Multiple	promoter	arm
1	1300354	1300417	64	*	15	CHH	Multiple	promoter	arm
1	1300432	1300587	156	*	48	CHH	Multiple	promoter;gene;three_prime_UTR	arm
1	1300600	1300620	21	*	6	CHH	Multiple	promoter;gene;three_prime_UTR	arm
1	1300633	1300698	66	*	22	CHH	Multiple	promoter;gene;three_prime_UTR	arm
1	1300706	1300712	7	*	5	CHH	Multiple	promoter;gene	arm
1	1300720	1300746	27	*	14	CHH	Multiple	promoter;gene	arm
1	1300754	1300799	46	*	22	CHH	Multiple	promoter;gene	arm
1	1300807	1300982	176	*	69	CHH	Multiple	promoter;gene	arm
1	1300990	1301150	161	*	54	CHH	Multiple	promoter;gene	arm
1	1301165	1301323	159	*	50	CHH	Multiple	promoter;gene	arm
1	1301335	1301450	116	*	32	CHH	Multiple	promoter;five_prime_UTR;gene	arm
1	1301460	1301478	19	*	6	CHH	Multiple	promoter;five_prime_UTR;gene	arm
1	1301488	1301612	125	*	28	CHH	Multiple	promoter;five_prime_UTR;gene	arm
1	1301629	1301705	77	*	18	CHH	Multiple	promoter;five_prime_UTR;gene	arm
1	1301720	1301894	175	*	43	CHH	Multiple	promoter	arm
1	1301904	1301927	24	*	5	CHH	Multiple	promoter;five_prime_UTR;gene	arm
1	1301937	1302058	122	*	35	CHH	Multiple	promoter;gene	arm
1	1302073	1302122	50	*	17	CHH	Multiple	promoter;gene	arm
1	1302134	1302134	1	*	1	CHH	Single	promoter;gene	arm
1	1302146	1302287	142	*	47	CHH	Multiple	promoter;gene	arm
1	1302297	1302316	20	*	7	CHH	Multiple	promoter;gene	arm
1	1302326	1302346	21	*	6	CHH	Multiple	promoter;gene	arm
1	1302365	1302545	181	*	48	CHH	Multiple	promoter;gene	arm
1	1302556	1302711	156	*	28	CHH	Multiple	promoter;gene;three_prime_UTR	arm
1	1302724	1302890	167	*	57	CHH	Multiple	promoter	arm
1	1302904	1303007	104	*	19	CHH	Multiple	promoter	arm
1	1303023	1303194	172	*	49	CHH	Multiple	promoter	arm
1	1303207	1303264	58	*	18	CHH	Multiple	promoter	arm
1	1303277	1303364	88	*	24	CHH	Multiple	intergenic	arm
1	1303381	1303465	85	*	23	CHH	Multiple	intergenic	arm
1	1303477	1303500	24	*	6	CHH	Multiple	intergenic	arm
1	1303512	1303686	175	*	47	CHH	Multiple	gene;three_prime_UTR	arm
1	1303703	1303770	68	*	18	CHH	Multiple	gene;three_prime_UTR	arm
1	1303780	1303913	134	*	42	CHH	Multiple	gene;three_prime_UTR	arm
1	1303923	1304003	81	*	20	CHH	Multiple	gene;three_prime_UTR	arm
1	1304016	1304128	113	*	37	CHH	Multiple	gene	arm
1	1304141	1304164	24	*	9	CHH	Multiple	gene	arm
1	1304177	1304361	185	*	58	CHH	Multiple	gene	arm
1	1304372	1304546	175	*	55	CHH	Multiple	gene	arm
1	1304556	1304608	53	*	14	CHH	Multiple	gene	arm
1	1304620	1304754	135	*	44	CHH	Multiple	gene	arm
1	1304770	1304949	180	*	57	CHH	Multiple	gene	arm
1	1304963	1305141	179	*	49	CHH	Multiple	gene	arm
1	1305158	1305308	151	*	42	CHH	Multiple	gene	arm
1	1305322	1305326	5	*	3	CHH	Multiple	gene	arm
1	1305340	1305475	136	*	41	CHH	Multiple	gene	arm
1	1305488	1305542	55	*	12	CHH	Multiple	gene	arm
1	1305556	1305701	146	*	38	CHH	Multiple	gene	arm
1	1305715	1305770	56	*	13	CHH	Multiple	gene	arm
1	1305795	1305959	165	*	37	CHH	Multiple	gene	arm
1	1305981	1306072	92	*	24	CHH	Multiple	gene	arm
1	1306087	1306148	62	*	18	CHH	Multiple	gene	arm
1	1306163	1306229	67	*	15	CHH	Multiple	gene	arm
1	1306251	1306376	126	*	34	CHH	Multiple	gene	arm
1	1306388	1306411	24	*	6	CHH	Multiple	gene	arm
1	1306423	1306553	131	*	33	CHH	Multiple	gene	arm
1	1306570	1306737	168	*	53	CHH	Multiple	gene	arm
1	1306750	1306855	106	*	25	CHH	Multiple	gene	arm
1	1306873	1306984	112	*	29	CHH	Multiple	gene	arm
1	1307002	1307123	122	*	34	CHH	Multiple	gene	arm
1	1307139	1307272	134	*	31	CHH	Multiple	gene	arm
1	1307283	1307325	43	*	14	CHH	Multiple	gene	arm
1	1307336	1307392	57	*	12	CHH	Multiple	gene	arm
1	1307420	1307582	163	*	32	CHH	Multiple	gene	arm
1	1307606	1307723	118	*	37	CHH	Multiple	gene	arm
1	1307733	1307894	162	*	53	CHH	Multiple	five_prime_UTR;gene	arm
1	1307902	1307993	92	*	23	CHH	Multiple	promoter	arm
1	1308007	1308070	64	*	15	CHH	Multiple	promoter	arm
1	1308084	1308258	175	*	38	CHH	Multiple	promoter	arm
1	1308275	1308406	132	*	29	CHH	Multiple	promoter	arm
1	1308422	1308461	40	*	15	CHH	Multiple	promoter	arm
1	1308485	1308620	136	*	30	CHH	Multiple	promoter	arm
1	1308634	1308818	185	*	44	CHH	Multiple	promoter	arm
1	1308836	1308906	71	*	15	CHH	Multiple	promoter	arm
1	1308917	1309025	109	*	33	CHH	Multiple	promoter	arm
1	1309044	1309177	134	*	31	CHH	Multiple	promoter	arm
1	1309190	1309325	136	*	39	CHH	Multiple	promoter	arm
1	1309338	1309507	170	*	51	CHH	Multiple	intergenic	arm
1	1309517	1309517	1	*	1	CHH	Single	intergenic	arm
1	1309527	1309667	141	*	37	CHH	Multiple	intergenic	arm
1	1309683	1309743	61	*	17	CHH	Multiple	intergenic	arm
1	1309756	1309819	64	*	17	CHH	Multiple	intergenic	arm
1	1309832	1309996	165	*	38	CHH	Multiple	intergenic	arm
1	1310013	1310189	177	*	34	CHH	Multiple	intergenic	arm
1	1310219	1310294	76	*	8	CHH	Multiple	intergenic	arm
1	1310304	1310430	127	*	40	CHH	Multiple	intergenic	arm
1	1310440	1310520	81	*	26	CHH	Multiple	gene	arm
1	1310532	1310706	175	*	47	CHH	Multiple	promoter	arm
1	1310730	1310762	33	*	7	CHH	Multiple	promoter	arm
1	1310773	1310874	102	*	28	CHH	Multiple	promoter	arm
1	1310885	1310903	19	*	6	CHH	Multiple	promoter	arm
1	1310914	1310925	12	*	4	CHH	Multiple	promoter	arm
1	1310936	1310995	60	*	15	CHH	Multiple	promoter	arm
1	1311010	1311036	27	*	10	CHH	Multiple	promoter	arm
1	1311051	1311170	120	*	32	CHH	Multiple	promoter	arm
1	1311186	1311356	171	*	36	CHH	Multiple	promoter	arm
1	1311375	1311481	107	*	21	CHH	Multiple	promoter	arm
1	1311493	1311668	176	*	46	CHH	Multiple	promoter	arm
1	1311680	1311748	69	*	16	CHH	Multiple	promoter	arm
1	1311770	1311881	112	*	27	CHH	Multiple	promoter	arm
1	1311904	1311986	83	*	20	CHH	Multiple	promoter	arm
1	1312007	1312128	122	*	35	CHH	Multiple	promoter	arm
1	1312140	1312317	178	*	58	CHH	Multiple	promoter	arm
1	1312343	1312518	176	*	44	CHH	Multiple	promoter	arm
1	1312530	1312573	44	*	12	CHH	Multiple	promoter	arm
1	1312584	1312660	77	*	20	CHH	Multiple	promoter	arm
1	1312671	1312735	65	*	15	CHH	Multiple	promoter	arm
1	1312747	1312775	29	*	7	CHH	Multiple	promoter	arm
1	1312787	1312894	108	*	37	CHH	Multiple	promoter	arm
1	1312905	1313000	96	*	31	CHH	Multiple	promoter	arm
1	1313018	1313201	184	*	57	CHH	Multiple	promoter	arm
1	1313218	1313265	48	*	12	CHH	Multiple	promoter	arm
1	1313278	1313301	24	*	5	CHH	Multiple	promoter	arm
1	1313314	1313320	7	*	3	CHH	Multiple	promoter	arm
1	1313333	1313472	140	*	36	CHH	Multiple	promoter	arm
1	1313485	1313503	19	*	5	CHH	Multiple	promoter	arm
1	1313516	1313644	129	*	38	CHH	Multiple	five_prime_UTR;gene	arm
1	1313661	1313802	142	*	35	CHH	Multiple	gene	arm
1	1313817	1313877	61	*	18	CHH	Multiple	gene	arm
1	1313895	1314063	169	*	52	CHH	Multiple	gene	arm
1	1314078	1314218	141	*	36	CHH	Multiple	gene	arm
1	1314234	1314413	180	*	55	CHH	Multiple	gene	arm
1	1314426	1314588	163	*	55	CHH	Multiple	gene	arm
1	1314602	1314683	82	*	24	CHH	Multiple	gene	arm
1	1314693	1314766	74	*	22	CHH	Multiple	gene	arm
1	1314776	1314890	115	*	46	CHH	Multiple	promoter;gene	arm
1	1314906	1315032	127	*	37	CHH	Multiple	promoter;gene	arm
1	1315043	1315171	129	*	49	CHH	Multiple	promoter;gene	arm
1	1315181	1315268	88	*	29	CHH	Multiple	promoter;gene	arm
1	1315277	1315451	175	*	53	CHH	Multiple	promoter;gene	arm
1	1315461	1315528	68	*	21	CHH	Multiple	promoter;gene;three_prime_UTR	arm
1	1315538	1315577	40	*	11	CHH	Multiple	promoter;gene;three_prime_UTR	arm
1	1315587	1315762	176	*	45	CHH	Multiple	promoter;gene;three_prime_UTR	arm
1	1315774	1315792	19	*	10	CHH	Multiple	promoter	arm
1	1315804	1315941	138	*	40	CHH	Multiple	promoter	arm
1	1315955	1316080	126	*	32	CHH	Multiple	promoter	arm
1	1316097	1316274	178	*	44	CHH	Multiple	promoter	arm
1	1316282	1316461	180	*	59	CHH	Multiple	five_prime_UTR;gene	arm
1	1316469	1316625	157	*	36	CHH	Multiple	gene	arm
1	1316636	1316752	117	*	39	CHH	Multiple	five_prime_UTR;gene	arm
1	1316768	1316854	87	*	25	CHH	Multiple	five_prime_UTR;gene	arm
1	1316866	1316989	124	*	41	CHH	Multiple	five_prime_UTR;gene	arm
1	1317004	1317097	94	*	31	CHH	Multiple	gene	arm
1	1317113	1317253	141	*	40	CHH	Multiple	gene	arm
1	1317264	1317391	128	*	42	CHH	Multiple	gene	arm
1	1317404	1317480	77	*	28	CHH	Multiple	gene	arm
1	1317493	1317672	180	*	49	CHH	Multiple	gene	arm
1	1317684	1317775	92	*	32	CHH	Multiple	gene	arm
1	1317787	1317958	172	*	54	CHH	Multiple	gene	arm
1	1317968	1317983	16	*	8	CHH	Multiple	gene	arm
1	1317993	1318159	167	*	57	CHH	Multiple	gene	arm
1	1318170	1318271	102	*	29	CHH	Multiple	gene	arm
1	1318280	1318406	127	*	47	CHH	Multiple	gene	arm
1	1318422	1318567	146	*	32	CHH	Multiple	gene	arm
1	1318580	1318583	4	*	3	CHH	Multiple	gene	arm
1	1318596	1318752	157	*	48	CHH	Multiple	gene	arm
1	1318762	1318793	32	*	10	CHH	Multiple	gene	arm
1	1318803	1318888	86	*	20	CHH	Multiple	gene	arm
1	1318898	1319052	155	*	56	CHH	Multiple	gene	arm
1	1319062	1319188	127	*	37	CHH	Multiple	gene	arm
1	1319201	1319365	165	*	40	CHH	Multiple	gene	arm
1	1319383	1319562	180	*	56	CHH	Multiple	gene	arm
1	1319583	1319592	10	*	4	CHH	Multiple	gene	arm
1	1319606	1319774	169	*	53	CHH	Multiple	gene	arm
1	1319785	1319867	83	*	23	CHH	Multiple	gene	arm
1	1319879	1320054	176	*	55	CHH	Multiple	gene	arm
1	1320067	1320110	44	*	11	CHH	Multiple	gene	arm
1	1320123	1320178	56	*	24	CHH	Multiple	gene	arm
1	1320188	1320346	159	*	44	CHH	Multiple	gene	arm
1	1320355	1320445	91	*	30	CHH	Multiple	promoter;gene	arm
1	1320454	1320454	1	*	1	CHH	Single	promoter;gene	arm
1	1320463	1320583	121	*	37	CHH	Multiple	promoter;gene	arm
1	1320596	1320663	68	*	24	CHH	Multiple	promoter;gene	arm
1	1320676	1320708	33	*	14	CHH	Multiple	promoter;gene;three_prime_UTR	arm
1	1320722	1320798	77	*	23	CHH	Multiple	promoter;gene;three_prime_UTR	arm
1	1320812	1320983	172	*	54	CHH	Multiple	promoter;gene;three_prime_UTR	arm
1	1320993	1321023	31	*	7	CHH	Multiple	promoter	arm
1	1321033	1321059	27	*	7	CHH	Multiple	promoter	arm
1	1321069	1321091	23	*	6	CHH	Multiple	promoter	arm
1	1321101	1321137	37	*	15	CHH	Multiple	promoter	arm
1	1321147	1321158	12	*	7	CHH	Multiple	promoter	arm
1	1321169	1321202	34	*	12	CHH	Multiple	promoter	arm
1	1321213	1321333	121	*	35	CHH	Multiple	promoter	arm
1	1321344	1321521	178	*	46	CHH	Multiple	promoter	arm
1	1321536	1321665	130	*	34	CHH	Multiple	promoter	arm
1	1321678	1321757	80	*	19	CHH	Multiple	promoter	arm
1	1321774	1321929	156	*	35	CHH	Multiple	promoter	arm
1	1321939	1322039	101	*	29	CHH	Multiple	gene	arm
1	1322049	1322229	181	*	43	CHH	Multiple	gene	arm
1	1322239	1322317	79	*	30	CHH	Multiple	gene	arm
1	1322327	1322501	175	*	58	CHH	Multiple	gene	arm
1	1322515	1322696	182	*	63	CHH	Multiple	gene	arm
1	1322710	1322710	1	*	1	CHH	Single	gene	arm
1	1322722	1322798	77	*	20	CHH	Multiple	gene	arm
1	1322810	1322945	136	*	35	CHH	Multiple	gene	arm
1	1322959	1323111	153	*	56	CHH	Multiple	gene	arm
1	1323125	1323198	74	*	26	CHH	Multiple	gene	arm
1	1323210	1323274	65	*	21	CHH	Multiple	gene	arm
1	1323286	1323357	72	*	24	CHH	Multiple	gene	arm
1	1323367	1323386	20	*	8	CHH	Multiple	gene	arm
1	1323396	1323538	143	*	45	CHH	Multiple	promoter;gene	arm
1	1323553	1323648	96	*	31	CHH	Multiple	promoter;gene	arm
1	1323659	1323821	163	*	54	CHH	Multiple	promoter;gene	arm
1	1323829	1323897	69	*	25	CHH	Multiple	promoter;gene	arm
1	1323905	1324019	115	*	37	CHH	Multiple	promoter;gene	arm
1	1324028	1324179	152	*	42	CHH	Multiple	promoter;gene	arm
1	1324190	1324322	133	*	50	CHH	Multiple	promoter;gene	arm
1	1324334	1324358	25	*	7	CHH	Multiple	promoter;gene	arm
1	1324370	1324494	125	*	44	CHH	Multiple	promoter;gene	arm
1	1324505	1324661	157	*	50	CHH	Multiple	promoter;gene;three_prime_UTR	arm
1	1324671	1324730	60	*	18	CHH	Multiple	promoter;gene;three_prime_UTR	arm
1	1324745	1324870	126	*	33	CHH	Multiple	promoter	arm
1	1324886	1325024	139	*	48	CHH	Multiple	intergenic	arm
1	1325036	1325207	172	*	51	CHH	Multiple	intergenic	arm
1	1325219	1325233	15	*	5	CHH	Multiple	intergenic	arm
1	1325249	1325310	62	*	21	CHH	Multiple	intergenic	arm
1	1325326	1325473	148	*	39	CHH	Multiple	gene	arm
1	1325488	1325590	103	*	36	CHH	Multiple	gene	arm
1	1325599	1325637	39	*	13	CHH	Multiple	gene	arm
1	1325646	1325748	103	*	26	CHH	Multiple	gene	arm
1	1325763	1325931	169	*	57	CHH	Multiple	gene	arm
1	1325948	1326115	168	*	46	CHH	Multiple	gene	arm
1	1326125	1326238	114	*	37	CHH	Multiple	gene	arm
1	1326247	1326343	97	*	30	CHH	Multiple	gene	arm
1	1326352	1326429	78	*	25	CHH	Multiple	gene	arm
1	1326439	1326506	68	*	22	CHH	Multiple	gene	arm
1	1326516	1326571	56	*	20	CHH	Multiple	gene	arm
1	1326580	1326632	53	*	16	CHH	Multiple	gene	arm
1	1326641	1326749	109	*	42	CHH	Multiple	gene	arm
1	1326758	1326855	98	*	30	CHH	Multiple	gene	arm
1	1326866	1326987	122	*	42	CHH	Multiple	gene	arm
1	1326999	1327144	146	*	36	CHH	Multiple	gene	arm
1	1327161	1327312	152	*	43	CHH	Multiple	gene	arm
1	1327324	1327389	66	*	16	CHH	Multiple	gene	arm
1	1327400	1327510	111	*	35	CHH	Multiple	gene	arm
1	1327524	1327524	1	*	1	CHH	Single	gene	arm
1	1327538	1327637	100	*	33	CHH	Multiple	gene	arm
1	1327647	1327668	22	*	9	CHH	Multiple	gene	arm
1	1327678	1327703	26	*	14	CHH	Multiple	gene	arm
1	1327713	1327783	71	*	22	CHH	Multiple	gene	arm
1	1327793	1327901	109	*	39	CHH	Multiple	gene	arm
1	1327911	1327942	32	*	10	CHH	Multiple	gene	arm
1	1327952	1327972	21	*	7	CHH	Multiple	gene	arm
1	1327982	1328086	105	*	33	CHH	Multiple	gene	arm
1	1328098	1328177	80	*	20	CHH	Multiple	gene	arm
1	1328186	1328294	109	*	34	CHH	Multiple	gene	arm
1	1328303	1328312	10	*	4	CHH	Multiple	gene	arm
1	1328321	1328344	24	*	8	CHH	Multiple	gene	arm
1	1328353	1328488	136	*	37	CHH	Multiple	gene	arm
1	1328497	1328602	106	*	30	CHH	Multiple	gene	arm
1	1328611	1328726	116	*	36	CHH	Multiple	gene	arm
1	1328740	1328899	160	*	48	CHH	Multiple	gene	arm
1	1328909	1329048	140	*	46	CHH	Multiple	gene	arm
1	1329064	1329217	154	*	54	CHH	Multiple	gene	arm
1	1329226	1329240	15	*	6	CHH	Multiple	gene	arm
1	1329249	1329335	87	*	27	CHH	Multiple	gene	arm
1	1329346	1329482	137	*	32	CHH	Multiple	gene	arm
1	1329496	1329663	168	*	51	CHH	Multiple	gene	arm
1	1329675	1329694	20	*	6	CHH	Multiple	gene	arm
1	1329706	1329811	106	*	29	CHH	Multiple	gene	arm
1	1329827	1329909	83	*	24	CHH	Multiple	gene	arm
1	1329928	1330047	120	*	31	CHH	Multiple	gene	arm
1	1330060	1330225	166	*	52	CHH	Multiple	gene	arm
1	1330249	1330386	138	*	34	CHH	Multiple	gene	arm
1	1330396	1330525	130	*	40	CHH	Multiple	gene	arm
1	1330540	1330640	101	*	28	CHH	Multiple	gene	arm
1	1330650	1330665	16	*	5	CHH	Multiple	gene	arm
1	1330675	1330745	71	*	27	CHH	Multiple	gene	arm
1	1330755	1330814	60	*	18	CHH	Multiple	gene	arm
1	1330824	1330960	137	*	35	CHH	Multiple	gene	arm
1	1330974	1331101	128	*	43	CHH	Multiple	gene	arm
1	1331118	1331274	157	*	47	CHH	Multiple	promoter	arm
1	1331286	1331467	182	*	53	CHH	Multiple	promoter	arm
1	1331477	1331477	1	*	1	CHH	Single	promoter;gene;three_prime_UTR	arm
1	1331494	1331667	174	*	47	CHH	Multiple	promoter;gene;three_prime_UTR	arm
1	1331677	1331844	168	*	46	CHH	Multiple	promoter;gene;three_prime_UTR	arm
1	1331854	1331968	115	*	37	CHH	Multiple	promoter;gene	arm
1	1331978	1331984	7	*	2	CHH	Multiple	promoter;gene	arm
1	1331994	1332148	155	*	52	CHH	Multiple	promoter;gene	arm
1	1332161	1332275	115	*	33	CHH	Multiple	promoter;gene	arm
1	1332284	1332324	41	*	12	CHH	Multiple	promoter;gene	arm
1	1332333	1332348	16	*	8	CHH	Multiple	promoter;gene	arm
1	1332359	1332496	138	*	47	CHH	Multiple	promoter;gene	arm
1	1332507	1332537	31	*	11	CHH	Multiple	promoter;gene	arm
1	1332550	1332700	151	*	51	CHH	Multiple	gene	arm
1	1332710	1332792	83	*	24	CHH	Multiple	gene	arm
1	1332802	1332927	126	*	40	CHH	Multiple	gene	arm
1	1332937	1333047	111	*	30	CHH	Multiple	gene	arm
1	1333063	1333131	69	*	22	CHH	Multiple	gene	arm
1	1333145	1333270	126	*	36	CHH	Multiple	gene	arm
1	1333283	1333393	111	*	31	CHH	Multiple	promoter;gene	arm
1	1333406	1333453	48	*	12	CHH	Multiple	promoter;five_prime_UTR;gene	arm
1	1333473	1333647	175	*	49	CHH	Multiple	promoter;five_prime_UTR;gene	arm
1	1333658	1333733	76	*	21	CHH	Multiple	promoter	arm
1	1333743	1333869	127	*	36	CHH	Multiple	promoter	arm
1	1333881	1333980	100	*	28	CHH	Multiple	promoter	arm
1	1333991	1334044	54	*	15	CHH	Multiple	promoter	arm
1	1334055	1334168	114	*	33	CHH	Multiple	promoter	arm
1	1334186	1334305	120	*	27	CHH	Multiple	promoter	arm
1	1334338	1334508	171	*	34	CHH	Multiple	promoter	arm
1	1334527	1334687	161	*	43	CHH	Multiple	promoter	arm
1	1334705	1334794	90	*	24	CHH	Multiple	promoter	arm
1	1334807	1334931	125	*	31	CHH	Multiple	promoter;gene	arm
1	1334943	1335117	175	*	42	CHH	Multiple	promoter;gene	arm
1	1335133	1335175	43	*	14	CHH	Multiple	gene	arm
1	1335198	1335352	155	*	48	CHH	Multiple	gene	arm
1	1335362	1335532	171	*	57	CHH	Multiple	gene	arm
1	1335541	1335690	150	*	49	CHH	Multiple	gene	arm
1	1335699	1335785	87	*	27	CHH	Multiple	gene	arm
1	1335794	1335806	13	*	5	CHH	Multiple	gene	arm
1	1335815	1335907	93	*	28	CHH	Multiple	gene	arm
1	1335916	1335971	56	*	19	CHH	Multiple	gene	arm
1	1335980	1336074	95	*	32	CHH	Multiple	gene	arm
1	1336086	1336178	93	*	31	CHH	Multiple	intergenic	arm
1	1336188	1336323	136	*	41	CHH	Multiple	intergenic	arm
1	1336338	1336436	99	*	30	CHH	Multiple	gene;three_prime_UTR	arm
1	1336450	1336599	150	*	47	CHH	Multiple	gene;three_prime_UTR	arm
1	1336614	1336711	98	*	37	CHH	Multiple	gene	arm
1	1336718	1336718	1	*	1	CHH	Single	gene	arm
1	1336725	1336781	57	*	23	CHH	Multiple	gene	arm
1	1336788	1336821	34	*	13	CHH	Multiple	gene	arm
1	1336828	1336830	3	*	2	CHH	Multiple	gene	arm
1	1336837	1336935	99	*	36	CHH	Multiple	gene	arm
1	1336951	1337108	158	*	54	CHH	Multiple	gene	arm
1	1337117	1337287	171	*	55	CHH	Multiple	gene	arm
1	1337306	1337439	134	*	42	CHH	Multiple	gene	arm
1	1337451	1337582	132	*	40	CHH	Multiple	gene	arm
1	1337594	1337708	115	*	29	CHH	Multiple	gene	arm
1	1337726	1337867	142	*	48	CHH	Multiple	five_prime_UTR;gene	arm
1	1337881	1337942	62	*	19	CHH	Multiple	promoter	arm
1	1337956	1338108	153	*	40	CHH	Multiple	promoter	arm
1	1338124	1338264	141	*	27	CHH	Multiple	promoter	arm
1	1338282	1338381	100	*	24	CHH	Multiple	promoter	arm
1	1338394	1338524	131	*	36	CHH	Multiple	promoter	arm
1	1338538	1338624	87	*	25	CHH	Multiple	promoter	arm
1	1338640	1338795	156	*	50	CHH	Multiple	promoter	arm
1	1338806	1338825	20	*	5	CHH	Multiple	promoter	arm
1	1338839	1339009	171	*	51	CHH	Multiple	promoter	arm
1	1339025	1339055	31	*	9	CHH	Multiple	promoter	arm
1	1339069	1339247	179	*	51	CHH	Multiple	promoter	arm
1	1339262	1339372	111	*	31	CHH	Multiple	promoter	arm
1	1339426	1339575	150	*	32	CHH	Multiple	promoter	arm
1	1339587	1339755	169	*	57	CHH	Multiple	promoter	arm
1	1339765	1339915	151	*	41	CHH	Multiple	promoter	arm
1	1339929	1340029	101	*	32	CHH	Multiple	gene	arm
1	1340038	1340123	86	*	28	CHH	Multiple	gene	arm
1	1340132	1340205	74	*	26	CHH	Multiple	gene;three_prime_UTR	arm
1	1340220	1340273	54	*	14	CHH	Multiple	gene	arm
1	1340288	1340447	160	*	40	CHH	Multiple	intergenic	arm
1	1340460	1340540	81	*	16	CHH	Multiple	intergenic	arm
1	1340560	1340672	113	*	27	CHH	Multiple	intergenic	arm
1	1340687	1340796	110	*	34	CHH	Multiple	gene;three_prime_UTR	arm
1	1340813	1340889	77	*	20	CHH	Multiple	gene;three_prime_UTR	arm
1	1340904	1341016	113	*	38	CHH	Multiple	gene	arm
1	1341032	1341184	153	*	57	CHH	Multiple	gene	arm
1	1341192	1341327	136	*	39	CHH	Multiple	gene	arm
1	1341339	1341391	53	*	19	CHH	Multiple	gene	arm
1	1341401	1341525	125	*	43	CHH	Multiple	gene	arm
1	1341535	1341629	95	*	28	CHH	Multiple	gene	arm
1	1341644	1341807	164	*	60	CHH	Multiple	gene	arm
1	1341819	1341891	73	*	19	CHH	Multiple	gene	arm
1	1341899	1341968	70	*	25	CHH	Multiple	gene	arm
1	1341976	1341976	1	*	1	CHH	Single	gene	arm
1	1341984	1342040	57	*	19	CHH	Multiple	gene	arm
1	1342048	1342170	123	*	39	CHH	Multiple	gene	arm
1	1342180	1342346	167	*	52	CHH	Multiple	gene	arm
1	1342358	1342467	110	*	34	CHH	Multiple	gene	arm
1	1342478	1342589	112	*	41	CHH	Multiple	gene	arm
1	1342600	1342773	174	*	56	CHH	Multiple	gene	arm
1	1342790	1342968	179	*	47	CHH	Multiple	gene	arm
1	1342975	1342979	5	*	3	CHH	Multiple	five_prime_UTR;gene	arm
1	1342986	1343049	64	*	23	CHH	Multiple	five_prime_UTR;gene	arm
1	1343056	1343092	37	*	14	CHH	Multiple	five_prime_UTR;gene	arm
1	1343099	1343240	142	*	40	CHH	Multiple	five_prime_UTR;gene	arm
1	1343259	1343382	124	*	33	CHH	Multiple	five_prime_UTR;gene	arm
1	1343395	1343494	100	*	28	CHH	Multiple	five_prime_UTR;gene	arm
1	1343507	1343525	19	*	7	CHH	Multiple	five_prime_UTR;gene	arm
1	1343535	1343693	159	*	53	CHH	Multiple	promoter	arm
1	1343703	1343737	35	*	10	CHH	Multiple	promoter	arm
1	1343766	1343927	162	*	29	CHH	Multiple	promoter	arm
1	1343945	1343992	48	*	14	CHH	Multiple	promoter	arm
1	1344003	1344185	183	*	49	CHH	Multiple	promoter	arm
1	1344202	1344326	125	*	26	CHH	Multiple	promoter	arm
1	1344356	1344503	148	*	29	CHH	Multiple	promoter	arm
1	1344517	1344660	144	*	34	CHH	Multiple	promoter	arm
1	1344674	1344788	115	*	34	CHH	Multiple	promoter	arm
1	1344802	1344861	60	*	15	CHH	Multiple	promoter	arm
1	1344876	1344988	113	*	36	CHH	Multiple	promoter	arm
1	1345003	1345124	122	*	35	CHH	Multiple	promoter;five_prime_UTR;gene	arm
1	1345135	1345157	23	*	8	CHH	Multiple	gene	arm
1	1345168	1345180	13	*	5	CHH	Multiple	gene	arm
1	1345191	1345202	12	*	5	CHH	Multiple	gene	arm
1	1345213	1345335	123	*	39	CHH	Multiple	gene	arm
1	1345346	1345474	129	*	30	CHH	Multiple	gene	arm
1	1345487	1345665	179	*	53	CHH	Multiple	gene	arm
1	1345675	1345786	112	*	41	CHH	Multiple	gene	arm
1	1345823	1345936	114	*	36	CHH	Multiple	gene	arm
1	1345949	1346016	68	*	22	CHH	Multiple	gene	arm
1	1346027	1346142	116	*	41	CHH	Multiple	gene	arm
1	1346154	1346242	89	*	26	CHH	Multiple	gene	arm
1	1346254	1346394	141	*	48	CHH	Multiple	gene	arm
1	1346419	1346582	164	*	41	CHH	Multiple	gene	arm
1	1346595	1346738	144	*	51	CHH	Multiple	gene	arm
1	1346747	1346798	52	*	13	CHH	Multiple	gene	arm
1	1346813	1346935	123	*	40	CHH	Multiple	gene	arm
1	1346948	1347092	145	*	38	CHH	Multiple	gene	arm
1	1347107	1347223	117	*	31	CHH	Multiple	gene	arm
1	1347245	1347398	154	*	48	CHH	Multiple	gene	arm
1	1347415	1347511	97	*	27	CHH	Multiple	gene	arm
1	1347520	1347533	14	*	4	CHH	Multiple	gene	arm
1	1347542	1347607	66	*	22	CHH	Multiple	gene	arm
1	1347616	1347635	20	*	6	CHH	Multiple	gene	arm
1	1347644	1347709	66	*	17	CHH	Multiple	gene	arm
1	1347720	1347824	105	*	32	CHH	Multiple	gene	arm
1	1347835	1348006	172	*	44	CHH	Multiple	gene	arm
1	1348017	1348064	48	*	12	CHH	Multiple	gene	arm
1	1348075	1348194	120	*	36	CHH	Multiple	gene;three_prime_UTR	arm
1	1348207	1348278	72	*	20	CHH	Multiple	gene;three_prime_UTR	arm
1	1348295	1348448	154	*	37	CHH	Multiple	gene;three_prime_UTR	arm
1	1348464	1348553	90	*	22	CHH	Multiple	gene;three_prime_UTR	arm
1	1348569	1348682	114	*	34	CHH	Multiple	gene;three_prime_UTR	arm
1	1348693	1348766	74	*	29	CHH	Multiple	promoter;gene	arm
1	1348777	1348910	134	*	50	CHH	Multiple	promoter;gene	arm
1	1348920	1349045	126	*	53	CHH	Multiple	promoter;gene	arm
1	1349056	1349073	18	*	11	CHH	Multiple	promoter;gene	arm
1	1349084	1349173	90	*	42	CHH	Multiple	promoter;gene	arm
1	1349184	1349325	142	*	42	CHH	Multiple	promoter;gene	arm
1	1349339	1349429	91	*	28	CHH	Multiple	promoter	arm
1	1349444	1349619	176	*	43	CHH	Multiple	promoter	arm
1	1349641	1349755	115	*	28	CHH	Multiple	promoter	arm
1	1349769	1349839	71	*	23	CHH	Multiple	promoter	arm
1	1349848	1349864	17	*	6	CHH	Multiple	promoter	arm
1	1349873	1349955	83	*	27	CHH	Multiple	promoter	arm
1	1349966	1350065	100	*	31	CHH	Multiple	promoter	arm
1	1350076	1350147	72	*	24	CHH	Multiple	promoter	arm
1	1350162	1350284	123	*	37	CHH	Multiple	promoter;five_prime_UTR;gene	arm
1	1350299	1350469	171	*	60	CHH	Multiple	promoter;gene	arm
1	1350482	1350663	182	*	56	CHH	Multiple	promoter;gene	arm
1	1350675	1350783	109	*	32	CHH	Multiple	promoter;gene	arm
1	1350797	1350941	145	*	40	CHH	Multiple	gene	arm
1	1350955	1351075	121	*	28	CHH	Multiple	gene	arm
1	1351086	1351185	100	*	34	CHH	Multiple	gene	arm
1	1351200	1351357	158	*	39	CHH	Multiple	gene	arm
1	1351375	1351471	97	*	24	CHH	Multiple	gene	arm
1	1351484	1351644	161	*	54	CHH	Multiple	gene	arm
1	1351663	1351719	57	*	12	CHH	Multiple	gene	arm
1	1351731	1351906	176	*	60	CHH	Multiple	gene	arm
1	1351916	1351967	52	*	14	CHH	Multiple	gene	arm
1	1351977	1352027	51	*	16	CHH	Multiple	gene	arm
1	1352038	1352113	76	*	19	CHH	Multiple	gene	arm
1	1352124	1352191	68	*	29	CHH	Multiple	gene	arm
1	1352202	1352248	47	*	15	CHH	Multiple	gene	arm
1	1352257	1352419	163	*	52	CHH	Multiple	gene	arm
1	1352428	1352442	15	*	3	CHH	Multiple	gene	arm
1	1352451	1352602	152	*	42	CHH	Multiple	gene	arm
1	1352615	1352774	160	*	41	CHH	Multiple	gene	arm
1	1352788	1352828	41	*	14	CHH	Multiple	gene	arm
1	1352841	1353018	178	*	68	CHH	Multiple	gene	arm
1	1353029	1353202	174	*	55	CHH	Multiple	gene	arm
1	1353216	1353271	56	*	21	CHH	Multiple	gene	arm
1	1353281	1353316	36	*	11	CHH	Multiple	gene	arm
1	1353326	1353381	56	*	18	CHH	Multiple	gene	arm
1	1353391	1353565	175	*	59	CHH	Multiple	gene	arm
1	1353575	1353634	60	*	21	CHH	Multiple	gene	arm
1	1353644	1353751	108	*	35	CHH	Multiple	gene	arm
1	1353761	1353925	165	*	50	CHH	Multiple	gene	arm
1	1353933	1353942	10	*	5	CHH	Multiple	gene	arm
1	1353950	1354051	102	*	35	CHH	Multiple	gene	arm
1	1354059	1354084	26	*	10	CHH	Multiple	gene	arm
1	1354092	1354135	44	*	20	CHH	Multiple	gene	arm
1	1354143	1354163	21	*	9	CHH	Multiple	gene	arm
1	1354171	1354215	45	*	18	CHH	Multiple	gene	arm
1	1354224	1354350	127	*	42	CHH	Multiple	gene	arm
1	1354359	1354381	23	*	8	CHH	Multiple	gene	arm
1	1354390	1354474	85	*	28	CHH	Multiple	gene	arm
1	1354483	1354596	114	*	34	CHH	Multiple	gene	arm
1	1354606	1354766	161	*	50	CHH	Multiple	gene	arm
1	1354780	1354801	22	*	7	CHH	Multiple	gene	arm
1	1354810	1354886	77	*	22	CHH	Multiple	gene	arm
1	1354895	1354983	89	*	29	CHH	Multiple	gene	arm
1	1354992	1355116	125	*	39	CHH	Multiple	gene	arm
1	1355127	1355289	163	*	55	CHH	Multiple	gene	arm
1	1355310	1355395	86	*	25	CHH	Multiple	gene;three_prime_UTR	arm
1	1355405	1355466	62	*	17	CHH	Multiple	gene;three_prime_UTR	arm
1	1355476	1355628	153	*	39	CHH	Multiple	intergenic	arm
1	1355642	1355776	135	*	44	CHH	Multiple	intergenic	arm
1	1355794	1355833	40	*	8	CHH	Multiple	intergenic	arm
1	1355851	1356020	170	*	43	CHH	Multiple	intergenic	arm
1	1356036	1356075	40	*	11	CHH	Multiple	intergenic	arm
1	1356089	1356240	152	*	46	CHH	Multiple	intergenic	arm
1	1356255	1356373	119	*	39	CHH	Multiple	gene;three_prime_UTR	arm
1	1356380	1356402	23	*	10	CHH	Multiple	gene;three_prime_UTR	arm
1	1356409	1356558	150	*	55	CHH	Multiple	gene	arm
1	1356566	1356600	35	*	11	CHH	Multiple	gene	arm
1	1356608	1356687	80	*	27	CHH	Multiple	gene	arm
1	1356695	1356777	83	*	31	CHH	Multiple	gene	arm
1	1356792	1356937	146	*	54	CHH	Multiple	gene	arm
1	1356946	1357074	129	*	50	CHH	Multiple	gene	arm
1	1357082	1357090	9	*	3	CHH	Multiple	gene	arm
1	1357098	1357212	115	*	42	CHH	Multiple	gene	arm
1	1357224	1357341	118	*	48	CHH	Multiple	gene	arm
1	1357350	1357379	30	*	11	CHH	Multiple	gene	arm
1	1357388	1357465	78	*	32	CHH	Multiple	gene	arm
1	1357481	1357626	146	*	39	CHH	Multiple	gene	arm
1	1357635	1357685	51	*	17	CHH	Multiple	gene	arm
1	1357694	1357878	185	*	54	CHH	Multiple	gene	arm
1	1357891	1358054	164	*	33	CHH	Multiple	gene	arm
1	1358071	1358191	121	*	26	CHH	Multiple	gene	arm
1	1358201	1358339	139	*	41	CHH	Multiple	five_prime_UTR;gene	arm
1	1358353	1358401	49	*	12	CHH	Multiple	five_prime_UTR;gene	arm
1	1358417	1358422	6	*	4	CHH	Multiple	promoter	arm
1	1358438	1358577	140	*	32	CHH	Multiple	promoter	arm
1	1358601	1358693	93	*	22	CHH	Multiple	promoter;gene;three_prime_UTR	arm
1	1358703	1358716	14	*	5	CHH	Multiple	promoter;gene;three_prime_UTR	arm
1	1358726	1358881	156	*	54	CHH	Multiple	promoter;gene	arm
1	1358894	1358980	87	*	25	CHH	Multiple	promoter;gene;three_prime_UTR	arm
1	1359004	1359171	168	*	48	CHH	Multiple	promoter;gene;three_prime_UTR	arm
1	1359183	1359365	183	*	51	CHH	Multiple	promoter;gene	arm
1	1359376	1359550	175	*	55	CHH	Multiple	promoter;gene	arm
1	1359562	1359610	49	*	18	CHH	Multiple	promoter;gene	arm
1	1359618	1359793	176	*	58	CHH	Multiple	promoter;gene	arm
1	1359805	1359842	38	*	14	CHH	Multiple	promoter;gene	arm
1	1359850	1359903	54	*	18	CHH	Multiple	promoter;gene	arm
1	1359911	1359918	8	*	3	CHH	Multiple	gene	arm
1	1359926	1359998	73	*	20	CHH	Multiple	gene	arm
1	1360006	1360015	10	*	4	CHH	Multiple	gene	arm
1	1360023	1360033	11	*	3	CHH	Multiple	gene	arm
1	1360041	1360045	5	*	3	CHH	Multiple	gene	arm
1	1360056	1360155	100	*	28	CHH	Multiple	gene	arm
1	1360166	1360243	78	*	20	CHH	Multiple	gene	arm
1	1360257	1360394	138	*	35	CHH	Multiple	gene	arm
1	1360402	1360405	4	*	3	CHH	Multiple	gene	arm
1	1360413	1360437	25	*	8	CHH	Multiple	gene	arm
1	1360445	1360452	8	*	2	CHH	Multiple	gene	arm
1	1360460	1360528	69	*	20	CHH	Multiple	gene	arm
1	1360536	1360573	38	*	15	CHH	Multiple	gene	arm
1	1360584	1360731	148	*	46	CHH	Multiple	gene	arm
1	1360747	1360824	78	*	30	CHH	Multiple	gene	arm
1	1360833	1360889	57	*	16	CHH	Multiple	gene	arm
1	1360898	1360932	35	*	12	CHH	Multiple	gene	arm
1	1360941	1361079	139	*	38	CHH	Multiple	gene	arm
1	1361089	1361148	60	*	22	CHH	Multiple	gene	arm
1	1361158	1361215	58	*	21	CHH	Multiple	gene	arm
1	1361225	1361258	34	*	10	CHH	Multiple	gene	arm
1	1361268	1361321	54	*	17	CHH	Multiple	gene	arm
1	1361331	1361448	118	*	32	CHH	Multiple	gene	arm
1	1361462	1361620	159	*	47	CHH	Multiple	gene	arm
1	1361635	1361819	185	*	60	CHH	Multiple	gene	arm
1	1361829	1361882	54	*	20	CHH	Multiple	five_prime_UTR;gene	arm
1	1361892	1361892	1	*	1	CHH	Single	five_prime_UTR;gene	arm
1	1361902	1362008	107	*	31	CHH	Multiple	five_prime_UTR;gene	arm
1	1362027	1362133	107	*	28	CHH	Multiple	promoter	arm
1	1362145	1362169	25	*	8	CHH	Multiple	promoter	arm
1	1362181	1362342	162	*	32	CHH	Multiple	promoter	arm
1	1362352	1362507	156	*	47	CHH	Multiple	promoter	arm
1	1362518	1362550	33	*	8	CHH	Multiple	promoter	arm
1	1362560	1362742	183	*	67	CHH	Multiple	promoter	arm
1	1362752	1362795	44	*	13	CHH	Multiple	promoter	arm
1	1362804	1362986	183	*	53	CHH	Multiple	promoter;gene	arm
1	1362997	1363148	152	*	49	CHH	Multiple	promoter;gene	arm
1	1363158	1363222	65	*	22	CHH	Multiple	promoter;gene	arm
1	1363236	1363417	182	*	55	CHH	Multiple	promoter;gene	arm
1	1363424	1363454	31	*	14	CHH	Multiple	promoter;gene	arm
1	1363461	1363487	27	*	10	CHH	Multiple	promoter;gene	arm
1	1363497	1363571	75	*	23	CHH	Multiple	gene	arm
1	1363581	1363737	157	*	53	CHH	Multiple	gene	arm
1	1363758	1363901	144	*	40	CHH	Multiple	gene	arm
1	1363913	1364003	91	*	33	CHH	Multiple	gene	arm
1	1364013	1364127	115	*	36	CHH	Multiple	gene	arm
1	1364140	1364301	162	*	47	CHH	Multiple	gene	arm
1	1364311	1364437	127	*	40	CHH	Multiple	gene	arm
1	1364447	1364491	45	*	13	CHH	Multiple	gene	arm
1	1364501	1364569	69	*	24	CHH	Multiple	gene	arm
1	1364580	1364626	47	*	15	CHH	Multiple	gene	arm
1	1364637	1364701	65	*	18	CHH	Multiple	gene	arm
1	1364723	1364893	171	*	45	CHH	Multiple	gene	arm
1	1364912	1365094	183	*	34	CHH	Multiple	promoter	arm
1	1365114	1365268	155	*	38	CHH	Multiple	promoter;gene;three_prime_UTR	arm
1	1365288	1365378	91	*	29	CHH	Multiple	promoter;gene	arm
1	1365389	1365487	99	*	42	CHH	Multiple	promoter;gene	arm
1	1365495	1365634	140	*	43	CHH	Multiple	promoter;gene	arm
1	1365653	1365797	145	*	44	CHH	Multiple	promoter;gene	arm
1	1365805	1365955	151	*	52	CHH	Multiple	promoter;gene	arm
1	1365966	1366001	36	*	11	CHH	Multiple	promoter;gene	arm
1	1366013	1366073	61	*	21	CHH	Multiple	promoter;gene	arm
1	1366085	1366184	100	*	24	CHH	Multiple	promoter;gene	arm
1	1366200	1366347	148	*	37	CHH	Multiple	promoter;gene	arm
1	1366362	1366503	142	*	36	CHH	Multiple	promoter;gene	arm
1	1366516	1366675	160	*	40	CHH	Multiple	gene	arm
1	1366690	1366781	92	*	31	CHH	Multiple	gene	arm
1	1366798	1366910	113	*	40	CHH	Multiple	gene	arm
1	1366923	1366989	67	*	21	CHH	Multiple	gene	arm
1	1367008	1367110	103	*	27	CHH	Multiple	gene	arm
1	1367124	1367193	70	*	27	CHH	Multiple	gene	arm
1	1367206	1367344	139	*	36	CHH	Multiple	gene	arm
1	1367359	1367528	170	*	53	CHH	Multiple	gene	arm
1	1367540	1367573	34	*	11	CHH	Multiple	gene	arm
1	1367583	1367744	162	*	53	CHH	Multiple	gene	arm
1	1367754	1367790	37	*	13	CHH	Multiple	gene	arm
1	1367799	1367962	164	*	59	CHH	Multiple	gene	arm
1	1367976	1368141	166	*	45	CHH	Multiple	gene	arm
1	1368152	1368181	30	*	12	CHH	Multiple	gene	arm
1	1368192	1368370	179	*	47	CHH	Multiple	gene	arm
1	1368383	1368530	148	*	44	CHH	Multiple	gene	arm
1	1368546	1368602	57	*	22	CHH	Multiple	gene	arm
1	1368614	1368659	46	*	21	CHH	Multiple	gene	arm
1	1368671	1368831	161	*	59	CHH	Multiple	five_prime_UTR;gene	arm
1	1368857	1368885	29	*	4	CHH	Multiple	promoter	arm
1	1368900	1369073	174	*	39	CHH	Multiple	promoter	arm
1	1369089	1369165	77	*	21	CHH	Multiple	promoter;gene;three_prime_UTR	arm
1	1369178	1369294	117	*	29	CHH	Multiple	promoter;gene;three_prime_UTR	arm
1	1369305	1369397	93	*	23	CHH	Multiple	promoter;gene	arm
1	1369408	1369512	105	*	37	CHH	Multiple	promoter;gene	arm
1	1369527	1369614	88	*	24	CHH	Multiple	promoter;gene	arm
1	1369625	1369698	74	*	26	CHH	Multiple	promoter;gene	arm
1	1369709	1369866	158	*	49	CHH	Multiple	promoter;gene	arm
1	1369876	1369954	79	*	25	CHH	Multiple	promoter;gene	arm
1	1369968	1370112	145	*	42	CHH	Multiple	promoter;gene	arm
1	1370125	1370203	79	*	19	CHH	Multiple	promoter;gene	arm
1	1370217	1370379	163	*	54	CHH	Multiple	promoter;gene	arm
1	1370391	1370568	178	*	57	CHH	Multiple	gene	arm
1	1370578	1370650	73	*	24	CHH	Multiple	gene	arm
1	1370660	1370734	75	*	21	CHH	Multiple	gene	arm
1	1370746	1370805	60	*	18	CHH	Multiple	gene	arm
1	1370817	1370948	132	*	40	CHH	Multiple	gene	arm
1	1370965	1371081	117	*	37	CHH	Multiple	gene	arm
1	1371089	1371108	20	*	7	CHH	Multiple	gene	arm
1	1371116	1371209	94	*	36	CHH	Multiple	gene	arm
1	1371221	1371225	5	*	4	CHH	Multiple	gene	arm
1	1371237	1371261	25	*	9	CHH	Multiple	gene	arm
1	1371273	1371441	169	*	55	CHH	Multiple	gene	arm
1	1371454	1371519	66	*	25	CHH	Multiple	gene	arm
1	1371534	1371553	20	*	6	CHH	Multiple	gene	arm
1	1371568	1371751	184	*	54	CHH	Multiple	gene	arm
1	1371762	1371933	172	*	55	CHH	Multiple	gene	arm
1	1371941	1371984	44	*	16	CHH	Multiple	gene	arm
1	1371992	1372011	20	*	8	CHH	Multiple	gene	arm
1	1372019	1372126	108	*	38	CHH	Multiple	gene	arm
1	1372137	1372297	161	*	56	CHH	Multiple	gene	arm
1	1372310	1372398	89	*	26	CHH	Multiple	gene	arm
1	1372409	1372502	94	*	30	CHH	Multiple	gene	arm
1	1372513	1372603	91	*	23	CHH	Multiple	gene	arm
1	1372615	1372634	20	*	7	CHH	Multiple	gene	arm
1	1372646	1372765	120	*	32	CHH	Multiple	gene	arm
1	1372774	1372788	15	*	6	CHH	Multiple	gene	arm
1	1372797	1372894	98	*	29	CHH	Multiple	five_prime_UTR;gene	arm
1	1372903	1373014	112	*	34	CHH	Multiple	five_prime_UTR;gene	arm
1	1373025	1373115	91	*	33	CHH	Multiple	five_prime_UTR;gene	arm
1	1373136	1373316	181	*	32	CHH	Multiple	promoter;gene;three_prime_UTR	arm
1	1373335	1373385	51	*	12	CHH	Multiple	promoter;gene;three_prime_UTR	arm
1	1373394	1373538	145	*	53	CHH	Multiple	promoter;gene;three_prime_UTR	arm
1	1373547	1373547	1	*	1	CHH	Single	promoter;gene	arm
1	1373556	1373703	148	*	36	CHH	Multiple	promoter;gene	arm
1	1373711	1373742	32	*	15	CHH	Multiple	promoter;gene	arm
1	1373750	1373799	50	*	18	CHH	Multiple	promoter;gene	arm
1	1373807	1373866	60	*	20	CHH	Multiple	promoter;gene	arm
1	1373874	1374012	139	*	35	CHH	Multiple	promoter;gene	arm
1	1374023	1374117	95	*	35	CHH	Multiple	promoter;gene	arm
1	1374128	1374222	95	*	21	CHH	Multiple	promoter;gene	arm
1	1374233	1374377	145	*	42	CHH	Multiple	promoter;gene	arm
1	1374388	1374545	158	*	56	CHH	Multiple	promoter;gene	arm
1	1374555	1374714	160	*	46	CHH	Multiple	gene	arm
1	1374734	1374895	162	*	47	CHH	Multiple	gene	arm
1	1374906	1374987	82	*	26	CHH	Multiple	gene	arm
1	1374998	1375051	54	*	17	CHH	Multiple	gene	arm
1	1375061	1375212	152	*	55	CHH	Multiple	five_prime_UTR;gene	arm
1	1375222	1375372	151	*	43	CHH	Multiple	gene	arm
1	1375382	1375442	61	*	20	CHH	Multiple	five_prime_UTR;gene	arm
1	1375452	1375541	90	*	28	CHH	Multiple	five_prime_UTR;gene	arm
1	1375559	1375701	143	*	45	CHH	Multiple	five_prime_UTR;gene	arm
1	1375720	1375857	138	*	44	CHH	Multiple	promoter	arm
1	1375872	1375979	108	*	26	CHH	Multiple	promoter	arm
1	1375990	1376104	115	*	39	CHH	Multiple	promoter;gene;three_prime_UTR	arm
1	1376115	1376273	159	*	51	CHH	Multiple	promoter;gene	arm
1	1376282	1376390	109	*	34	CHH	Multiple	promoter;gene	arm
1	1376399	1376475	77	*	17	CHH	Multiple	promoter;gene	arm
1	1376493	1376566	74	*	24	CHH	Multiple	promoter;gene	arm
1	1376584	1376719	136	*	36	CHH	Multiple	promoter;gene	arm
1	1376731	1376804	74	*	21	CHH	Multiple	promoter;gene	arm
1	1376816	1376925	110	*	34	CHH	Multiple	promoter;gene	arm
1	1376937	1376984	48	*	14	CHH	Multiple	promoter;gene	arm
1	1376996	1377146	151	*	42	CHH	Multiple	promoter;gene	arm
1	1377161	1377295	135	*	47	CHH	Multiple	promoter;gene	arm
1	1377312	1377403	92	*	22	CHH	Multiple	gene	arm
1	1377415	1377598	184	*	51	CHH	Multiple	gene	arm
1	1377607	1377734	128	*	43	CHH	Multiple	gene	arm
1	1377742	1377917	176	*	53	CHH	Multiple	gene	arm
1	1377926	1378052	127	*	31	CHH	Multiple	gene	arm
1	1378060	1378060	1	*	1	CHH	Single	gene	arm
1	1378068	1378189	122	*	46	CHH	Multiple	gene	arm
1	1378197	1378319	123	*	44	CHH	Multiple	gene	arm
1	1378327	1378366	40	*	12	CHH	Multiple	gene	arm
1	1378374	1378480	107	*	28	CHH	Multiple	gene	arm
1	1378497	1378630	134	*	43	CHH	Multiple	gene	arm
1	1378653	1378786	134	*	41	CHH	Multiple	gene	arm
1	1378798	1378936	139	*	44	CHH	Multiple	gene	arm
1	1378945	1379022	78	*	22	CHH	Multiple	gene	arm
1	1379037	1379192	156	*	49	CHH	Multiple	five_prime_UTR;gene	arm
1	1379204	1379301	98	*	28	CHH	Multiple	promoter	arm
1	1379322	1379461	140	*	36	CHH	Multiple	promoter;TE	arm
1	1379480	1379640	161	*	21	CHH	Multiple	promoter;TE	arm
1	1379668	1379770	103	*	13	CHH	Multiple	promoter;TE	arm
1	1379802	1379880	79	*	20	CHH	Multiple	promoter;TE	arm
1	1379904	1379987	84	*	10	CHH	Multiple	promoter;TE	arm
1	1380012	1380159	148	*	37	CHH	Multiple	promoter	arm
1	1380174	1380197	24	*	8	CHH	Multiple	promoter	arm
1	1380212	1380375	164	*	36	CHH	Multiple	promoter	arm
1	1380391	1380445	55	*	12	CHH	Multiple	promoter;gene;three_prime_UTR	arm
1	1380464	1380640	177	*	38	CHH	Multiple	promoter;gene;three_prime_UTR	arm
1	1380671	1380677	7	*	3	CHH	Multiple	promoter;gene;three_prime_UTR	arm
1	1380694	1380878	185	*	45	CHH	Multiple	gene;three_prime_UTR	arm
1	1380894	1381032	139	*	36	CHH	Multiple	gene;three_prime_UTR	arm
1	1381052	1381221	170	*	48	CHH	Multiple	gene	arm
1	1381236	1381395	160	*	49	CHH	Multiple	gene	arm
1	1381405	1381405	1	*	1	CHH	Single	gene	arm
1	1381415	1381495	81	*	28	CHH	Multiple	gene	arm
1	1381506	1381570	65	*	20	CHH	Multiple	gene	arm
1	1381581	1381644	64	*	13	CHH	Multiple	gene	arm
1	1381656	1381755	100	*	29	CHH	Multiple	gene	arm
1	1381767	1381869	103	*	30	CHH	Multiple	gene	arm
1	1381879	1382013	135	*	41	CHH	Multiple	gene	arm
1	1382027	1382178	152	*	40	CHH	Multiple	gene	arm
1	1382197	1382285	89	*	33	CHH	Multiple	gene	arm
1	1382297	1382453	157	*	49	CHH	Multiple	promoter;gene	arm
1	1382462	1382513	52	*	14	CHH	Multiple	promoter;gene	arm
1	1382523	1382534	12	*	7	CHH	Multiple	promoter;gene	arm
1	1382544	1382725	182	*	50	CHH	Multiple	promoter	arm
1	1382741	1382816	76	*	23	CHH	Multiple	promoter	arm
1	1382827	1382927	101	*	35	CHH	Multiple	promoter	arm
1	1382938	1383097	160	*	49	CHH	Multiple	promoter	arm
1	1383109	1383152	44	*	8	CHH	Multiple	promoter	arm
1	1383165	1383297	133	*	42	CHH	Multiple	promoter	arm
1	1383310	1383362	53	*	21	CHH	Multiple	promoter	arm
1	1383375	1383493	119	*	34	CHH	Multiple	promoter;TE	arm
1	1383511	1383626	116	*	19	CHH	Multiple	promoter;TE	arm
1	1383639	1383659	21	*	5	CHH	Multiple	promoter;TE	arm
1	1383672	1383707	36	*	6	CHH	Multiple	promoter;TE	arm
1	1383720	1383721	2	*	2	CHH	Multiple	promoter;TE	arm
1	1383734	1383916	183	*	46	CHH	Multiple	promoter;gene	arm
1	1383932	1384077	146	*	44	CHH	Multiple	promoter;gene	arm
1	1384088	1384100	13	*	5	CHH	Multiple	promoter;gene	arm
1	1384111	1384269	159	*	36	CHH	Multiple	gene	arm
1	1384282	1384401	120	*	33	CHH	Multiple	gene	arm
1	1384414	1384588	175	*	56	CHH	Multiple	gene	arm
1	1384598	1384608	11	*	4	CHH	Multiple	gene	arm
1	1384618	1384798	181	*	62	CHH	Multiple	gene	arm
1	1384806	1384924	119	*	38	CHH	Multiple	gene	arm
1	1384945	1385033	89	*	20	CHH	Multiple	gene	arm
1	1385044	1385188	145	*	42	CHH	Multiple	gene	arm
1	1385202	1385262	61	*	19	CHH	Multiple	gene	arm
1	1385276	1385296	21	*	7	CHH	Multiple	gene	arm
1	1385309	1385400	92	*	25	CHH	Multiple	gene	arm
1	1385413	1385580	168	*	56	CHH	Multiple	gene	arm
1	1385597	1385627	31	*	7	CHH	Multiple	gene	arm
1	1385649	1385828	180	*	53	CHH	Multiple	gene	arm
1	1385841	1386015	175	*	43	CHH	Multiple	gene	arm
1	1386027	1386035	9	*	6	CHH	Multiple	gene	arm
1	1386047	1386093	47	*	12	CHH	Multiple	gene	arm
1	1386102	1386219	118	*	37	CHH	Multiple	gene	arm
1	1386228	1386322	95	*	36	CHH	Multiple	gene	arm
1	1386331	1386448	118	*	32	CHH	Multiple	gene	arm
1	1386458	1386489	32	*	10	CHH	Multiple	gene	arm
1	1386499	1386631	133	*	38	CHH	Multiple	gene	arm
1	1386647	1386765	119	*	42	CHH	Multiple	gene	arm
1	1386776	1386798	23	*	7	CHH	Multiple	gene	arm
1	1386809	1386812	4	*	2	CHH	Multiple	gene	arm
1	1386823	1386957	135	*	41	CHH	Multiple	gene	arm
1	1386968	1387038	71	*	16	CHH	Multiple	gene	arm
1	1387052	1387209	158	*	44	CHH	Multiple	gene	arm
1	1387223	1387373	151	*	43	CHH	Multiple	gene	arm
1	1387385	1387484	100	*	31	CHH	Multiple	gene	arm
1	1387495	1387591	97	*	35	CHH	Multiple	gene	arm
1	1387602	1387721	120	*	25	CHH	Multiple	gene;three_prime_UTR	arm
1	1387734	1387875	142	*	42	CHH	Multiple	gene;three_prime_UTR	arm
1	1387883	1387925	43	*	14	CHH	Multiple	gene;three_prime_UTR	arm
1	1387933	1387994	62	*	17	CHH	Multiple	gene;three_prime_UTR	arm
1	1388002	1388065	64	*	23	CHH	Multiple	gene;three_prime_UTR	arm
1	1388077	1388126	50	*	14	CHH	Multiple	gene;three_prime_UTR	arm
1	1388138	1388166	29	*	8	CHH	Multiple	gene	arm
1	1388178	1388264	87	*	21	CHH	Multiple	gene	arm
1	1388280	1388394	115	*	41	CHH	Multiple	gene	arm
1	1388406	1388524	119	*	36	CHH	Multiple	gene	arm
1	1388534	1388697	164	*	47	CHH	Multiple	gene	arm
1	1388709	1388814	106	*	34	CHH	Multiple	gene	arm
1	1388825	1388857	33	*	10	CHH	Multiple	gene	arm
1	1388868	1389010	143	*	39	CHH	Multiple	gene	arm
1	1389023	1389137	115	*	32	CHH	Multiple	gene	arm
1	1389150	1389229	80	*	27	CHH	Multiple	gene	arm
1	1389238	1389355	118	*	42	CHH	Multiple	gene	arm
1	1389364	1389382	19	*	6	CHH	Multiple	gene	arm
1	1389391	1389481	91	*	36	CHH	Multiple	gene	arm
1	1389494	1389526	33	*	9	CHH	Multiple	gene	arm
1	1389539	1389667	129	*	39	CHH	Multiple	gene	arm
1	1389676	1389720	45	*	13	CHH	Multiple	gene	arm
1	1389729	1389849	121	*	36	CHH	Multiple	gene	arm
1	1389859	1389880	22	*	8	CHH	Multiple	gene	arm
1	1389890	1389914	25	*	6	CHH	Multiple	gene	arm
1	1389924	1390077	154	*	40	CHH	Multiple	gene	arm
1	1390091	1390211	121	*	41	CHH	Multiple	gene	arm
1	1390222	1390246	25	*	10	CHH	Multiple	gene	arm
1	1390257	1390345	89	*	26	CHH	Multiple	gene	arm
1	1390354	1390455	102	*	29	CHH	Multiple	gene	arm
1	1390468	1390610	143	*	41	CHH	Multiple	gene	arm
1	1390623	1390790	168	*	42	CHH	Multiple	gene	arm
1	1390804	1390981	178	*	51	CHH	Multiple	gene	arm
1	1390998	1391182	185	*	47	CHH	Multiple	five_prime_UTR;gene	arm
1	1391206	1391264	59	*	11	CHH	Multiple	promoter	arm
1	1391278	1391288	11	*	5	CHH	Multiple	promoter	arm
1	1391302	1391383	82	*	17	CHH	Multiple	promoter	arm
1	1391397	1391493	97	*	26	CHH	Multiple	promoter	arm
1	1391509	1391527	19	*	7	CHH	Multiple	promoter;gene;three_prime_UTR	arm
1	1391543	1391614	72	*	19	CHH	Multiple	promoter;gene;three_prime_UTR	arm
1	1391627	1391742	116	*	31	CHH	Multiple	promoter;gene;three_prime_UTR	arm
1	1391756	1391836	81	*	26	CHH	Multiple	promoter;gene	arm
1	1391848	1391962	115	*	37	CHH	Multiple	promoter;gene	arm
1	1391982	1392154	173	*	46	CHH	Multiple	promoter;gene	arm
1	1392166	1392206	41	*	13	CHH	Multiple	promoter;gene	arm
1	1392218	1392358	141	*	49	CHH	Multiple	promoter;gene	arm
1	1392369	1392494	126	*	41	CHH	Multiple	promoter;gene	arm
1	1392504	1392619	116	*	32	CHH	Multiple	promoter;gene	arm
1	1392629	1392641	13	*	4	CHH	Multiple	promoter;gene	arm
1	1392653	1392737	85	*	27	CHH	Multiple	promoter;gene	arm
1	1392749	1392781	33	*	14	CHH	Multiple	gene	arm
1	1392793	1392835	43	*	13	CHH	Multiple	gene	arm
1	1392862	1392982	121	*	36	CHH	Multiple	gene	arm
1	1392992	1392993	2	*	2	CHH	Multiple	gene	arm
1	1393003	1393080	78	*	25	CHH	Multiple	gene	arm
1	1393091	1393240	150	*	42	CHH	Multiple	gene	arm
1	1393255	1393335	81	*	25	CHH	Multiple	gene	arm
1	1393348	1393446	99	*	25	CHH	Multiple	gene	arm
1	1393462	1393551	90	*	32	CHH	Multiple	gene	arm
1	1393566	1393569	4	*	2	CHH	Multiple	gene	arm
1	1393584	1393731	148	*	36	CHH	Multiple	gene	arm
1	1393747	1393781	35	*	10	CHH	Multiple	gene	arm
1	1393798	1393942	145	*	47	CHH	Multiple	gene	arm
1	1393950	1393963	14	*	5	CHH	Multiple	gene	arm
1	1393971	1394115	145	*	50	CHH	Multiple	gene	arm
1	1394123	1394266	144	*	43	CHH	Multiple	gene	arm
1	1394274	1394372	99	*	33	CHH	Multiple	gene	arm
1	1394380	1394560	181	*	61	CHH	Multiple	gene	arm
1	1394572	1394725	154	*	57	CHH	Multiple	gene	arm
1	1394735	1394785	51	*	14	CHH	Multiple	gene	arm
1	1394795	1394856	62	*	20	CHH	Multiple	gene	arm
1	1394866	1395015	150	*	44	CHH	Multiple	gene	arm
1	1395030	1395189	160	*	49	CHH	Multiple	gene	arm
1	1395200	1395278	79	*	27	CHH	Multiple	gene	arm
1	1395290	1395439	150	*	38	CHH	Multiple	gene	arm
1	1395448	1395573	126	*	40	CHH	Multiple	gene	arm
1	1395582	1395672	91	*	26	CHH	Multiple	gene	arm
1	1395687	1395782	96	*	31	CHH	Multiple	gene	arm
1	1395791	1395862	72	*	24	CHH	Multiple	five_prime_UTR;gene	arm
1	1395871	1395948	78	*	21	CHH	Multiple	promoter	arm
1	1395962	1396064	103	*	29	CHH	Multiple	promoter	arm
1	1396074	1396081	8	*	4	CHH	Multiple	promoter	arm
1	1396091	1396095	5	*	3	CHH	Multiple	promoter	arm
1	1396105	1396255	151	*	39	CHH	Multiple	promoter	arm
1	1396267	1396299	33	*	11	CHH	Multiple	promoter	arm
1	1396311	1396342	32	*	8	CHH	Multiple	promoter;gene;three_prime_UTR	arm
1	1396351	1396523	173	*	51	CHH	Multiple	promoter;gene;three_prime_UTR	arm
1	1396531	1396662	132	*	32	CHH	Multiple	promoter;gene	arm
1	1396674	1396836	163	*	54	CHH	Multiple	promoter;gene	arm
1	1396847	1396960	114	*	28	CHH	Multiple	promoter;gene	arm
1	1396971	1397082	112	*	30	CHH	Multiple	promoter;gene	arm
1	1397093	1397264	172	*	50	CHH	Multiple	promoter;gene	arm
1	1397276	1397376	101	*	29	CHH	Multiple	promoter;gene	arm
1	1397387	1397471	85	*	25	CHH	Multiple	gene	arm
1	1397481	1397577	97	*	28	CHH	Multiple	gene	arm
1	1397590	1397757	168	*	55	CHH	Multiple	promoter;gene	arm
1	1397783	1397891	109	*	39	CHH	Multiple	promoter;gene	arm
1	1397907	1397995	89	*	28	CHH	Multiple	promoter;gene	arm
1	1398004	1398126	123	*	39	CHH	Multiple	promoter;gene	arm
1	1398134	1398217	84	*	26	CHH	Multiple	promoter;gene	arm
1	1398225	1398406	182	*	53	CHH	Multiple	promoter;gene	arm
1	1398415	1398439	25	*	11	CHH	Multiple	promoter;gene	arm
1	1398448	1398448	1	*	1	CHH	Single	promoter;gene	arm
1	1398457	1398540	84	*	36	CHH	Multiple	promoter;gene	arm
1	1398554	1398652	99	*	29	CHH	Multiple	promoter;gene	arm
1	1398666	1398840	175	*	40	CHH	Multiple	promoter;gene	arm
1	1398853	1398986	134	*	36	CHH	Multiple	promoter;gene	arm
1	1399002	1399132	131	*	31	CHH	Multiple	promoter	arm
1	1399141	1399160	20	*	9	CHH	Multiple	promoter	arm
1	1399169	1399230	62	*	23	CHH	Multiple	promoter;five_prime_UTR;gene	arm
1	1399239	1399293	55	*	19	CHH	Multiple	promoter;five_prime_UTR;gene	arm
1	1399304	1399371	68	*	21	CHH	Multiple	promoter;gene	arm
1	1399382	1399517	136	*	38	CHH	Multiple	promoter;gene	arm
1	1399532	1399708	177	*	51	CHH	Multiple	promoter;gene	arm
1	1399719	1399870	152	*	50	CHH	Multiple	promoter;gene	arm
1	1399881	1400065	185	*	56	CHH	Multiple	promoter;gene	arm
1	1400081	1400121	41	*	15	CHH	Multiple	promoter;gene	arm
1	1400131	1400218	88	*	38	CHH	Multiple	promoter;gene	arm
1	1400228	1400325	98	*	39	CHH	Multiple	promoter;gene	arm
1	1400332	1400410	79	*	30	CHH	Multiple	promoter;gene	arm
1	1400417	1400510	94	*	34	CHH	Multiple	promoter;gene	arm
1	1400526	1400648	123	*	32	CHH	Multiple	gene	arm
1	1400664	1400789	126	*	35	CHH	Multiple	gene;three_prime_UTR	arm
1	1400805	1400975	171	*	51	CHH	Multiple	gene	arm
1	1400990	1401106	117	*	36	CHH	Multiple	gene	arm
1	1401119	1401280	162	*	42	CHH	Multiple	gene	arm
1	1401288	1401432	145	*	45	CHH	Multiple	gene	arm
1	1401441	1401603	163	*	43	CHH	Multiple	gene	arm
1	1401614	1401764	151	*	51	CHH	Multiple	gene	arm
1	1401773	1401955	183	*	59	CHH	Multiple	gene	arm
1	1401966	1402035	70	*	22	CHH	Multiple	gene	arm
1	1402046	1402229	184	*	61	CHH	Multiple	gene	arm
1	1402244	1402359	116	*	38	CHH	Multiple	gene	arm
1	1402367	1402445	79	*	27	CHH	Multiple	gene	arm
1	1402453	1402637	185	*	56	CHH	Multiple	gene	arm
1	1402650	1402813	164	*	51	CHH	Multiple	gene;three_prime_UTR	arm
1	1402825	1402973	149	*	40	CHH	Multiple	gene;three_prime_UTR	arm
1	1402984	1403097	114	*	31	CHH	Multiple	gene;three_prime_UTR	arm
1	1403112	1403176	65	*	19	CHH	Multiple	gene;three_prime_UTR	arm
1	1403187	1403258	72	*	18	CHH	Multiple	gene;three_prime_UTR	arm
1	1403269	1403406	138	*	45	CHH	Multiple	gene;three_prime_UTR	arm
1	1403416	1403512	97	*	28	CHH	Multiple	gene	arm
1	1403522	1403686	165	*	51	CHH	Multiple	gene	arm
1	1403698	1403784	87	*	26	CHH	Multiple	gene	arm
1	1403799	1403943	145	*	47	CHH	Multiple	gene	arm
1	1403955	1404109	155	*	49	CHH	Multiple	gene	arm
1	1404120	1404240	121	*	42	CHH	Multiple	gene	arm
1	1404254	1404353	100	*	26	CHH	Multiple	gene	arm
1	1404363	1404402	40	*	13	CHH	Multiple	gene	arm
1	1404412	1404431	20	*	5	CHH	Multiple	gene	arm
1	1404441	1404565	125	*	34	CHH	Multiple	gene	arm
1	1404578	1404729	152	*	50	CHH	Multiple	gene	arm
1	1404744	1404839	96	*	23	CHH	Multiple	gene	arm
1	1404851	1405019	169	*	42	CHH	Multiple	gene	arm
1	1405027	1405098	72	*	25	CHH	Multiple	gene	arm
1	1405106	1405129	24	*	6	CHH	Multiple	gene	arm
1	1405137	1405210	74	*	23	CHH	Multiple	gene	arm
1	1405218	1405328	111	*	37	CHH	Multiple	gene	arm
1	1405338	1405476	139	*	42	CHH	Multiple	gene	arm
1	1405486	1405516	31	*	12	CHH	Multiple	gene	arm
1	1405526	1405616	91	*	28	CHH	Multiple	gene	arm
1	1405626	1405669	44	*	15	CHH	Multiple	gene	arm
1	1405683	1405820	138	*	46	CHH	Multiple	gene	arm
1	1405831	1405875	45	*	17	CHH	Multiple	gene	arm
1	1405885	1405895	11	*	5	CHH	Multiple	gene	arm
1	1405905	1406036	132	*	41	CHH	Multiple	gene	arm
1	1406046	1406079	34	*	14	CHH	Multiple	gene	arm
1	1406089	1406239	151	*	38	CHH	Multiple	gene	arm
1	1406250	1406402	153	*	47	CHH	Multiple	gene	arm
1	1406414	1406493	80	*	29	CHH	Multiple	gene	arm
1	1406507	1406680	174	*	48	CHH	Multiple	gene	arm
1	1406689	1406721	33	*	11	CHH	Multiple	gene	arm
1	1406730	1406912	183	*	60	CHH	Multiple	gene	arm
1	1406921	1406982	62	*	22	CHH	Multiple	gene	arm
1	1406991	1407157	167	*	51	CHH	Multiple	gene	arm
1	1407166	1407245	80	*	27	CHH	Multiple	five_prime_UTR;gene	arm
1	1407255	1407362	108	*	35	CHH	Multiple	five_prime_UTR;gene	arm
1	1407372	1407394	23	*	7	CHH	Multiple	five_prime_UTR;gene	arm
1	1407404	1407494	91	*	28	CHH	Multiple	five_prime_UTR;gene	arm
1	1407509	1407642	134	*	38	CHH	Multiple	promoter	arm
1	1407658	1407694	37	*	11	CHH	Multiple	promoter	arm
1	1407701	1407713	13	*	4	CHH	Multiple	promoter	arm
1	1407720	1407720	1	*	1	CHH	Single	promoter	arm
1	1407727	1407727	1	*	1	CHH	Single	promoter	arm
1	1407734	1407745	12	*	5	CHH	Multiple	promoter	arm
1	1407752	1407761	10	*	4	CHH	Multiple	promoter	arm
1	1407768	1407824	57	*	21	CHH	Multiple	promoter;gene;three_prime_UTR	arm
1	1407831	1408011	181	*	51	CHH	Multiple	promoter;gene;three_prime_UTR	arm
1	1408024	1408179	156	*	47	CHH	Multiple	promoter;gene	arm
1	1408199	1408370	172	*	48	CHH	Multiple	promoter;gene	arm
1	1408379	1408402	24	*	7	CHH	Multiple	promoter;gene	arm
1	1408411	1408420	10	*	5	CHH	Multiple	promoter;gene	arm
1	1408429	1408538	110	*	38	CHH	Multiple	promoter;gene	arm
1	1408547	1408568	22	*	7	CHH	Multiple	promoter;gene	arm
1	1408577	1408707	131	*	36	CHH	Multiple	promoter;gene	arm
1	1408725	1408871	147	*	42	CHH	Multiple	promoter;gene	arm
1	1408882	1409039	158	*	50	CHH	Multiple	promoter;gene	arm
1	1409048	1409169	122	*	33	CHH	Multiple	gene	arm
1	1409187	1409331	145	*	41	CHH	Multiple	gene	arm
1	1409343	1409485	143	*	44	CHH	Multiple	gene	arm
1	1409499	1409508	10	*	6	CHH	Multiple	gene	arm
1	1409522	1409557	36	*	9	CHH	Multiple	gene	arm
1	1409570	1409611	42	*	13	CHH	Multiple	gene	arm
1	1409624	1409668	45	*	15	CHH	Multiple	gene	arm
1	1409681	1409732	52	*	15	CHH	Multiple	promoter;gene	arm
1	1409745	1409915	171	*	50	CHH	Multiple	promoter;gene	arm
1	1409929	1410024	96	*	30	CHH	Multiple	promoter;gene	arm
1	1410037	1410118	82	*	27	CHH	Multiple	promoter;gene	arm
1	1410129	1410296	168	*	57	CHH	Multiple	promoter;gene	arm
1	1410309	1410412	104	*	34	CHH	Multiple	promoter;gene	arm
1	1410421	1410435	15	*	6	CHH	Multiple	promoter;five_prime_UTR;gene	arm
1	1410444	1410552	109	*	35	CHH	Multiple	promoter;five_prime_UTR;gene	arm
1	1410569	1410674	106	*	33	CHH	Multiple	promoter;five_prime_UTR;gene	arm
1	1410686	1410847	162	*	47	CHH	Multiple	promoter;five_prime_UTR;gene	arm
1	1410861	1411010	150	*	36	CHH	Multiple	promoter	arm
1	1411024	1411057	34	*	12	CHH	Multiple	promoter	arm
1	1411068	1411144	77	*	23	CHH	Multiple	promoter	arm
1	1411155	1411327	173	*	47	CHH	Multiple	promoter;gene	arm
1	1411338	1411455	118	*	30	CHH	Multiple	promoter;gene	arm
1	1411467	1411591	125	*	38	CHH	Multiple	promoter;gene	arm
1	1411606	1411711	106	*	27	CHH	Multiple	promoter;gene	arm
1	1411730	1411853	124	*	36	CHH	Multiple	promoter;gene	arm
1	1411872	1412055	184	*	69	CHH	Multiple	promoter;gene	arm
1	1412069	1412152	84	*	27	CHH	Multiple	promoter;gene	arm
1	1412160	1412171	12	*	5	CHH	Multiple	promoter;gene	arm
1	1412179	1412233	55	*	23	CHH	Multiple	promoter;gene	arm
1	1412241	1412394	154	*	53	CHH	Multiple	promoter;gene	arm
1	1412402	1412415	14	*	5	CHH	Multiple	gene	arm
1	1412423	1412428	6	*	2	CHH	Multiple	gene	arm
1	1412436	1412455	20	*	6	CHH	Multiple	gene	arm
1	1412470	1412595	126	*	29	CHH	Multiple	gene	arm
1	1412610	1412647	38	*	14	CHH	Multiple	gene	arm
1	1412656	1412680	25	*	11	CHH	Multiple	gene	arm
1	1412689	1412769	81	*	24	CHH	Multiple	gene	arm
1	1412778	1412778	1	*	1	CHH	Single	gene	arm
1	1412787	1412808	22	*	9	CHH	Multiple	gene	arm
1	1412817	1412818	2	*	2	CHH	Multiple	gene	arm
1	1412827	1412975	149	*	50	CHH	Multiple	gene	arm
1	1412984	1413010	27	*	9	CHH	Multiple	gene	arm
1	1413019	1413066	48	*	19	CHH	Multiple	gene	arm
1	1413075	1413251	177	*	56	CHH	Multiple	gene	arm
1	1413261	1413359	99	*	30	CHH	Multiple	gene	arm
1	1413374	1413533	160	*	50	CHH	Multiple	gene;three_prime_UTR	arm
1	1413542	1413578	37	*	10	CHH	Multiple	gene;three_prime_UTR	arm
1	1413587	1413738	152	*	33	CHH	Multiple	gene;three_prime_UTR	arm
1	1413752	1413817	66	*	22	CHH	Multiple	gene;three_prime_UTR	arm
1	1413823	1413856	34	*	13	CHH	Multiple	gene;three_prime_UTR	arm
1	1413862	1413887	26	*	11	CHH	Multiple	gene	arm
1	1413893	1413937	45	*	20	CHH	Multiple	gene	arm
1	1413943	1414072	130	*	43	CHH	Multiple	gene	arm
1	1414080	1414172	93	*	33	CHH	Multiple	gene	arm
1	1414180	1414210	31	*	12	CHH	Multiple	gene	arm
1	1414218	1414266	49	*	21	CHH	Multiple	gene	arm
1	1414274	1414445	172	*	51	CHH	Multiple	gene	arm
1	1414458	1414632	175	*	55	CHH	Multiple	gene	arm
1	1414649	1414814	166	*	50	CHH	Multiple	gene	arm
1	1414826	1414896	71	*	23	CHH	Multiple	gene	arm
1	1414905	1414973	69	*	20	CHH	Multiple	gene	arm
1	1414982	1415130	149	*	52	CHH	Multiple	gene	arm
1	1415140	1415270	131	*	45	CHH	Multiple	gene	arm
1	1415280	1415358	79	*	30	CHH	Multiple	gene	arm
1	1415368	1415370	3	*	3	CHH	Multiple	gene	arm
1	1415380	1415521	142	*	51	CHH	Multiple	gene	arm
1	1415530	1415660	131	*	46	CHH	Multiple	gene	arm
1	1415668	1415807	140	*	48	CHH	Multiple	gene	arm
1	1415815	1415890	76	*	21	CHH	Multiple	gene	arm
1	1415915	1416045	131	*	36	CHH	Multiple	gene	arm
1	1416061	1416233	173	*	53	CHH	Multiple	promoter;gene	arm
1	1416241	1416327	87	*	28	CHH	Multiple	promoter	arm
1	1416338	1416357	20	*	6	CHH	Multiple	promoter;gene;three_prime_UTR	arm
1	1416368	1416524	157	*	46	CHH	Multiple	promoter;gene;three_prime_UTR	arm
1	1416535	1416592	58	*	20	CHH	Multiple	promoter;gene;three_prime_UTR	arm
1	1416603	1416785	183	*	62	CHH	Multiple	promoter;gene	arm
1	1416801	1416917	117	*	31	CHH	Multiple	promoter;gene	arm
1	1416927	1417011	85	*	26	CHH	Multiple	promoter;gene	arm
1	1417021	1417141	121	*	28	CHH	Multiple	promoter;gene	arm
1	1417152	1417155	4	*	2	CHH	Multiple	promoter;gene	arm
1	1417166	1417261	96	*	34	CHH	Multiple	promoter;gene	arm
1	1417272	1417348	77	*	28	CHH	Multiple	promoter;gene	arm
1	1417360	1417507	148	*	41	CHH	Multiple	promoter;gene	arm
1	1417519	1417536	18	*	6	CHH	Multiple	promoter;gene	arm
1	1417548	1417712	165	*	43	CHH	Multiple	promoter;gene;TE	arm
1	1417728	1417880	153	*	56	CHH	Multiple	gene	arm
1	1417891	1418053	163	*	46	CHH	Multiple	gene	arm
1	1418065	1418138	74	*	17	CHH	Multiple	gene	arm
1	1418154	1418255	102	*	29	CHH	Multiple	gene	arm
1	1418266	1418278	13	*	6	CHH	Multiple	gene	arm
1	1418289	1418336	48	*	12	CHH	Multiple	five_prime_UTR;gene	arm
1	1418347	1418478	132	*	39	CHH	Multiple	five_prime_UTR;gene	arm
1	1418503	1418611	109	*	34	CHH	Multiple	promoter	arm
1	1418625	1418720	96	*	29	CHH	Multiple	promoter	arm
1	1418734	1418772	39	*	9	CHH	Multiple	promoter	arm
1	1418783	1418821	39	*	12	CHH	Multiple	promoter	arm
1	1418832	1418852	21	*	8	CHH	Multiple	promoter	arm
1	1418863	1418986	124	*	31	CHH	Multiple	promoter	arm
1	1419004	1419172	169	*	43	CHH	Multiple	promoter;gene;three_prime_UTR	arm
1	1419196	1419351	156	*	55	CHH	Multiple	promoter;gene;three_prime_UTR	arm
1	1419359	1419477	119	*	36	CHH	Multiple	promoter;gene	arm
1	1419485	1419567	83	*	32	CHH	Multiple	promoter;gene	arm
1	1419576	1419590	15	*	8	CHH	Multiple	promoter;gene	arm
1	1419599	1419763	165	*	49	CHH	Multiple	promoter;gene	arm
1	1419774	1419873	100	*	31	CHH	Multiple	promoter;gene	arm
1	1419884	1419898	15	*	5	CHH	Multiple	promoter;gene	arm
1	1419911	1420070	160	*	46	CHH	Multiple	promoter;gene	arm
1	1420082	1420232	151	*	59	CHH	Multiple	gene	arm
1	1420253	1420322	70	*	25	CHH	Multiple	gene	arm
1	1420333	1420339	7	*	3	CHH	Multiple	gene	arm
1	1420350	1420459	110	*	32	CHH	Multiple	gene	arm
1	1420471	1420553	83	*	25	CHH	Multiple	gene	arm
1	1420579	1420749	171	*	45	CHH	Multiple	gene	arm
1	1420764	1420946	183	*	61	CHH	Multiple	gene	arm
1	1420956	1421074	119	*	32	CHH	Multiple	gene	arm
1	1421089	1421193	105	*	32	CHH	Multiple	gene	arm
1	1421215	1421334	120	*	26	CHH	Multiple	gene	arm
1	1421345	1421396	52	*	13	CHH	Multiple	gene	arm
1	1421407	1421539	133	*	38	CHH	Multiple	five_prime_UTR;gene	arm
1	1421552	1421676	125	*	27	CHH	Multiple	five_prime_UTR;gene	arm
1	1421693	1421828	136	*	32	CHH	Multiple	five_prime_UTR;gene	arm
1	1421845	1422026	182	*	48	CHH	Multiple	promoter	arm
1	1422042	1422087	46	*	9	CHH	Multiple	promoter	arm
1	1422106	1422279	174	*	45	CHH	Multiple	promoter	arm
1	1422294	1422398	105	*	29	CHH	Multiple	promoter	arm
1	1422408	1422574	167	*	44	CHH	Multiple	promoter	arm
1	1422588	1422664	77	*	23	CHH	Multiple	promoter	arm
1	1422686	1422867	182	*	53	CHH	Multiple	promoter	arm
1	1422884	1423003	120	*	42	CHH	Multiple	promoter	arm
1	1423015	1423133	119	*	29	CHH	Multiple	promoter	arm
1	1423145	1423229	85	*	23	CHH	Multiple	promoter	arm
1	1423239	1423411	173	*	54	CHH	Multiple	intergenic	arm
1	1423427	1423472	46	*	10	CHH	Multiple	intergenic	arm
1	1423482	1423629	148	*	38	CHH	Multiple	intergenic	arm
1	1423639	1423772	134	*	28	CHH	Multiple	intergenic	arm
1	1423788	1423909	122	*	28	CHH	Multiple	intergenic	arm
1	1423921	1424018	98	*	26	CHH	Multiple	intergenic	arm
1	1424038	1424213	176	*	43	CHH	Multiple	promoter	arm
1	1424228	1424397	170	*	37	CHH	Multiple	promoter	arm
1	1424418	1424502	85	*	19	CHH	Multiple	promoter	arm
1	1424515	1424657	143	*	43	CHH	Multiple	promoter	arm
1	1424668	1424780	113	*	26	CHH	Multiple	promoter	arm
1	1424804	1424972	169	*	45	CHH	Multiple	promoter	arm
1	1424986	1425042	57	*	12	CHH	Multiple	promoter	arm
1	1425058	1425211	154	*	32	CHH	Multiple	promoter	arm
1	1425239	1425285	47	*	14	CHH	Multiple	promoter	arm
1	1425318	1425463	146	*	30	CHH	Multiple	promoter	arm
1	1425483	1425584	102	*	35	CHH	Multiple	promoter	arm
1	1425595	1425708	114	*	39	CHH	Multiple	five_prime_UTR;gene	arm
1	1425719	1425843	125	*	33	CHH	Multiple	gene	arm
1	1425868	1425996	129	*	34	CHH	Multiple	gene	arm
1	1426010	1426145	136	*	50	CHH	Multiple	gene	arm
1	1426159	1426341	183	*	52	CHH	Multiple	gene	arm
1	1426354	1426475	122	*	30	CHH	Multiple	gene	arm
1	1426491	1426539	49	*	19	CHH	Multiple	gene	arm
1	1426555	1426698	144	*	50	CHH	Multiple	gene	arm
1	1426713	1426836	124	*	39	CHH	Multiple	gene	arm
1	1426853	1426903	51	*	12	CHH	Multiple	gene	arm
1	1426919	1427046	128	*	34	CHH	Multiple	gene	arm
1	1427058	1427236	179	*	60	CHH	Multiple	gene	arm
1	1427244	1427282	39	*	15	CHH	Multiple	gene	arm
1	1427290	1427300	11	*	6	CHH	Multiple	gene	arm
1	1427310	1427490	181	*	55	CHH	Multiple	gene	arm
1	1427501	1427670	170	*	48	CHH	Multiple	gene	arm
1	1427679	1427682	4	*	2	CHH	Multiple	gene	arm
1	1427691	1427731	41	*	15	CHH	Multiple	gene	arm
1	1427740	1427762	23	*	11	CHH	Multiple	gene	arm
1	1427771	1427863	93	*	27	CHH	Multiple	gene	arm
1	1427875	1427978	104	*	28	CHH	Multiple	gene	arm
1	1427992	1428085	94	*	28	CHH	Multiple	gene	arm
1	1428097	1428263	167	*	52	CHH	Multiple	gene	arm
1	1428279	1428411	133	*	34	CHH	Multiple	gene	arm
1	1428424	1428579	156	*	37	CHH	Multiple	gene;three_prime_UTR	arm
1	1428601	1428775	175	*	41	CHH	Multiple	gene;three_prime_UTR	arm
1	1428791	1428845	55	*	13	CHH	Multiple	intergenic	arm
1	1428865	1428992	128	*	38	CHH	Multiple	intergenic	arm
1	1429005	1429159	155	*	49	CHH	Multiple	intergenic	arm
1	1429168	1429233	66	*	21	CHH	Multiple	intergenic	arm
1	1429249	1429389	141	*	41	CHH	Multiple	intergenic	arm
1	1429403	1429524	122	*	34	CHH	Multiple	intergenic	arm
1	1429535	1429667	133	*	40	CHH	Multiple	intergenic	arm
1	1429677	1429768	92	*	32	CHH	Multiple	intergenic	arm
1	1429786	1429956	171	*	52	CHH	Multiple	intergenic	arm
1	1429966	1430108	143	*	41	CHH	Multiple	intergenic	arm
1	1430125	1430162	38	*	9	CHH	Multiple	intergenic	arm
1	1430171	1430314	144	*	49	CHH	Multiple	intergenic	arm
1	1430329	1430492	164	*	53	CHH	Multiple	TE	arm
1	1430507	1430636	130	*	24	CHH	Multiple	TE	arm
1	1430651	1430732	82	*	12	CHH	Multiple	TE	arm
1	1430759	1430900	142	*	37	CHH	Multiple	TE	arm
1	1430915	1431047	133	*	44	CHH	Multiple	TE	arm
1	1431058	1431120	63	*	20	CHH	Multiple	intergenic	arm
1	1431131	1431229	99	*	24	CHH	Multiple	gene;three_prime_UTR	arm
1	1431249	1431373	125	*	28	CHH	Multiple	gene;three_prime_UTR	arm
1	1431404	1431583	180	*	60	CHH	Multiple	gene	arm
1	1431596	1431664	69	*	12	CHH	Multiple	gene	arm
1	1431678	1431824	147	*	40	CHH	Multiple	gene	arm
1	1431838	1431927	90	*	28	CHH	Multiple	gene	arm
1	1431942	1432038	97	*	32	CHH	Multiple	gene	arm
1	1432051	1432131	81	*	21	CHH	Multiple	gene	arm
1	1432146	1432239	94	*	17	CHH	Multiple	gene	arm
1	1432254	1432414	161	*	40	CHH	Multiple	gene	arm
1	1432425	1432517	93	*	39	CHH	Multiple	gene	arm
1	1432528	1432704	177	*	58	CHH	Multiple	gene	arm
1	1432718	1432760	43	*	15	CHH	Multiple	five_prime_UTR;gene	arm
1	1432774	1432933	160	*	43	CHH	Multiple	promoter;five_prime_UTR;gene	arm
1	1432944	1433072	129	*	28	CHH	Multiple	promoter	arm
1	1433087	1433135	49	*	9	CHH	Multiple	promoter	arm
1	1433147	1433318	172	*	48	CHH	Multiple	promoter	arm
1	1433343	1433360	18	*	4	CHH	Multiple	promoter	arm
1	1433380	1433558	179	*	43	CHH	Multiple	promoter	arm
1	1433571	1433705	135	*	28	CHH	Multiple	promoter	arm
1	1433718	1433812	95	*	22	CHH	Multiple	promoter	arm
1	1433830	1433920	91	*	31	CHH	Multiple	promoter	arm
1	1433937	1434027	91	*	29	CHH	Multiple	promoter	arm
1	1434042	1434176	135	*	35	CHH	Multiple	promoter	arm
1	1434186	1434200	15	*	6	CHH	Multiple	promoter	arm
1	1434210	1434346	137	*	32	CHH	Multiple	promoter	arm
1	1434356	1434534	179	*	52	CHH	Multiple	intergenic	arm
1	1434546	1434694	149	*	62	CHH	Multiple	intergenic	arm
1	1434705	1434799	95	*	25	CHH	Multiple	intergenic	arm
1	1434817	1434925	109	*	27	CHH	Multiple	intergenic	arm
1	1434939	1435089	151	*	35	CHH	Multiple	intergenic	arm
1	1435099	1435099	1	*	1	CHH	Single	intergenic	arm
1	1435109	1435130	22	*	8	CHH	Multiple	intergenic	arm
1	1435140	1435232	93	*	24	CHH	Multiple	intergenic	arm
1	1435248	1435427	180	*	48	CHH	Multiple	gene;three_prime_UTR	arm
1	1435440	1435470	31	*	10	CHH	Multiple	gene	arm
1	1435484	1435662	179	*	52	CHH	Multiple	gene	arm
1	1435673	1435753	81	*	23	CHH	Multiple	gene	arm
1	1435764	1435849	86	*	24	CHH	Multiple	gene	arm
1	1435859	1435983	125	*	41	CHH	Multiple	gene	arm
1	1435993	1436072	80	*	23	CHH	Multiple	gene	arm
1	1436085	1436212	128	*	40	CHH	Multiple	gene	arm
1	1436227	1436273	47	*	15	CHH	Multiple	gene	arm
1	1436286	1436439	154	*	44	CHH	Multiple	gene	arm
1	1436455	1436481	27	*	8	CHH	Multiple	gene	arm
1	1436498	1436663	166	*	44	CHH	Multiple	gene	arm
1	1436684	1436745	62	*	15	CHH	Multiple	gene	arm
1	1436763	1436944	182	*	42	CHH	Multiple	gene	arm
1	1436962	1437097	136	*	43	CHH	Multiple	gene	arm
1	1437125	1437166	42	*	14	CHH	Multiple	gene	arm
1	1437180	1437180	1	*	1	CHH	Single	gene	arm
1	1437194	1437350	157	*	48	CHH	Multiple	gene	arm
1	1437362	1437474	113	*	29	CHH	Multiple	five_prime_UTR;gene	arm
1	1437486	1437541	56	*	17	CHH	Multiple	five_prime_UTR;gene	arm
1	1437553	1437696	144	*	40	CHH	Multiple	five_prime_UTR;gene	arm
1	1437709	1437857	149	*	33	CHH	Multiple	promoter	arm
1	1437872	1437978	107	*	20	CHH	Multiple	promoter	arm
1	1437987	1438007	21	*	9	CHH	Multiple	promoter	arm
1	1438016	1438161	146	*	45	CHH	Multiple	promoter	arm
1	1438175	1438306	132	*	33	CHH	Multiple	promoter;gene;three_prime_UTR	arm
1	1438328	1438462	135	*	41	CHH	Multiple	promoter;gene	arm
1	1438471	1438631	161	*	48	CHH	Multiple	promoter;gene	arm
1	1438644	1438745	102	*	24	CHH	Multiple	promoter;gene	arm
1	1438753	1438923	171	*	55	CHH	Multiple	promoter;gene	arm
1	1438931	1438976	46	*	12	CHH	Multiple	promoter;gene	arm
1	1438984	1439069	86	*	30	CHH	Multiple	promoter;gene	arm
1	1439084	1439259	176	*	54	CHH	Multiple	promoter;gene	arm
1	1439269	1439364	96	*	32	CHH	Multiple	gene	arm
1	1439374	1439424	51	*	13	CHH	Multiple	gene	arm
1	1439444	1439601	158	*	45	CHH	Multiple	gene	arm
1	1439609	1439678	70	*	26	CHH	Multiple	gene	arm
1	1439686	1439713	28	*	11	CHH	Multiple	gene	arm
1	1439721	1439735	15	*	6	CHH	Multiple	gene	arm
1	1439743	1439828	86	*	32	CHH	Multiple	gene	arm
1	1439839	1439989	151	*	54	CHH	Multiple	gene	arm
1	1440006	1440170	165	*	45	CHH	Multiple	gene	arm
1	1440182	1440234	53	*	16	CHH	Multiple	gene	arm
1	1440250	1440406	157	*	52	CHH	Multiple	gene	arm
1	1440417	1440555	139	*	46	CHH	Multiple	gene	arm
1	1440565	1440656	92	*	36	CHH	Multiple	gene	arm
1	1440666	1440849	184	*	47	CHH	Multiple	gene	arm
1	1440869	1440951	83	*	23	CHH	Multiple	gene	arm
1	1440963	1441074	112	*	36	CHH	Multiple	gene	arm
1	1441086	1441159	74	*	10	CHH	Multiple	gene	arm
1	1441171	1441330	160	*	49	CHH	Multiple	gene	arm
1	1441341	1441433	93	*	24	CHH	Multiple	gene	arm
1	1441451	1441454	4	*	3	CHH	Multiple	promoter	arm
1	1441472	1441641	170	*	51	CHH	Multiple	promoter;TE	arm
1	1441654	1441709	56	*	20	CHH	Multiple	promoter	arm
1	1441740	1441904	165	*	42	CHH	Multiple	promoter;TE	arm
1	1441913	1441930	18	*	7	CHH	Multiple	promoter;TE	arm
1	1441939	1442006	68	*	19	CHH	Multiple	promoter;TE	arm
1	1442018	1442154	137	*	37	CHH	Multiple	promoter;TE	arm
1	1442168	1442245	78	*	22	CHH	Multiple	promoter;TE	arm
1	1442259	1442284	26	*	10	CHH	Multiple	promoter;TE	arm
1	1442297	1442430	134	*	35	CHH	Multiple	promoter;TE	arm
1	1442443	1442444	2	*	2	CHH	Multiple	promoter;TE	arm
1	1442452	1442492	41	*	15	CHH	Multiple	promoter;TE	arm
1	1442500	1442507	8	*	3	CHH	Multiple	promoter;TE	arm
1	1442515	1442566	52	*	15	CHH	Multiple	promoter;TE	arm
1	1442574	1442694	121	*	45	CHH	Multiple	promoter;TE	arm
1	1442702	1442715	14	*	3	CHH	Multiple	promoter;TE	arm
1	1442723	1442814	92	*	33	CHH	Multiple	promoter;TE	arm
1	1442822	1442828	7	*	4	CHH	Multiple	promoter;TE	arm
1	1442836	1442908	73	*	24	CHH	Multiple	promoter;TE	arm
1	1442924	1443059	136	*	40	CHH	Multiple	TE	arm
1	1443067	1443097	31	*	11	CHH	Multiple	intergenic	arm
1	1443105	1443117	13	*	5	CHH	Multiple	intergenic	arm
1	1443125	1443185	61	*	15	CHH	Multiple	intergenic	arm
1	1443195	1443351	157	*	44	CHH	Multiple	intergenic	arm
1	1443363	1443473	111	*	32	CHH	Multiple	intergenic	arm
1	1443483	1443513	31	*	10	CHH	Multiple	intergenic	arm
1	1443523	1443671	149	*	47	CHH	Multiple	TE	arm
1	1443692	1443818	127	*	36	CHH	Multiple	TE	arm
1	1443825	1443848	24	*	8	CHH	Multiple	TE	arm
1	1443855	1443861	7	*	3	CHH	Multiple	TE	arm
1	1443868	1443898	31	*	10	CHH	Multiple	TE	arm
1	1443905	1443905	1	*	1	CHH	Single	TE	arm
1	1443912	1443919	8	*	4	CHH	Multiple	TE	arm
1	1443926	1444052	127	*	32	CHH	Multiple	intergenic	arm
1	1444072	1444154	83	*	29	CHH	Multiple	intergenic	arm
1	1444165	1444185	21	*	7	CHH	Multiple	intergenic	arm
1	1444196	1444321	126	*	41	CHH	Multiple	intergenic	arm
1	1444333	1444383	51	*	18	CHH	Multiple	intergenic	arm
1	1444395	1444560	166	*	39	CHH	Multiple	TE	arm
1	1444583	1444615	33	*	6	CHH	Multiple	intergenic	arm
1	1444635	1444801	167	*	46	CHH	Multiple	intergenic	arm
1	1444817	1444828	12	*	3	CHH	Multiple	intergenic	arm
1	1444844	1445028	185	*	48	CHH	Multiple	intergenic	arm
1	1445041	1445211	171	*	52	CHH	Multiple	intergenic	arm
1	1445225	1445400	176	*	33	CHH	Multiple	intergenic	arm
1	1445418	1445602	185	*	42	CHH	Multiple	intergenic	arm
1	1445613	1445761	149	*	35	CHH	Multiple	intergenic	arm
1	1445780	1445922	143	*	33	CHH	Multiple	intergenic	arm
1	1445935	1446113	179	*	39	CHH	Multiple	intergenic	arm
1	1446126	1446273	148	*	30	CHH	Multiple	intergenic	arm
1	1446290	1446434	145	*	49	CHH	Multiple	intergenic	arm
1	1446445	1446445	1	*	1	CHH	Single	intergenic	arm
1	1446456	1446495	40	*	8	CHH	Multiple	intergenic	arm
1	1446506	1446603	98	*	27	CHH	Multiple	intergenic	arm
1	1446612	1446793	182	*	63	CHH	Multiple	intergenic	arm
1	1446812	1446845	34	*	14	CHH	Multiple	intergenic	arm
1	1446854	1446990	137	*	49	CHH	Multiple	intergenic	arm
1	1446999	1447131	133	*	45	CHH	Multiple	intergenic	arm
1	1447142	1447192	51	*	18	CHH	Multiple	intergenic	arm
1	1447205	1447346	142	*	41	CHH	Multiple	intergenic	arm
1	1447357	1447499	143	*	46	CHH	Multiple	gene;three_prime_UTR	arm
1	1447510	1447626	117	*	30	CHH	Multiple	gene;three_prime_UTR	arm
1	1447638	1447767	130	*	39	CHH	Multiple	gene;three_prime_UTR	arm
1	1447777	1447912	136	*	44	CHH	Multiple	gene;three_prime_UTR	arm
1	1447922	1447975	54	*	18	CHH	Multiple	gene	arm
1	1447985	1448118	134	*	39	CHH	Multiple	gene	arm
1	1448134	1448200	67	*	24	CHH	Multiple	gene	arm
1	1448218	1448396	179	*	54	CHH	Multiple	gene	arm
1	1448408	1448527	120	*	39	CHH	Multiple	promoter	arm
1	1448538	1448654	117	*	29	CHH	Multiple	promoter	arm
1	1448668	1448843	176	*	53	CHH	Multiple	promoter;gene;three_prime_UTR	arm
1	1448854	1448878	25	*	11	CHH	Multiple	promoter;gene;three_prime_UTR	arm
1	1448889	1448929	41	*	16	CHH	Multiple	promoter;gene;three_prime_UTR	arm
1	1448940	1449005	66	*	21	CHH	Multiple	promoter;gene	arm
1	1449018	1449195	178	*	55	CHH	Multiple	promoter;gene	arm
1	1449207	1449287	81	*	28	CHH	Multiple	promoter;gene	arm
1	1449297	1449407	111	*	34	CHH	Multiple	promoter;gene	arm
1	1449416	1449555	140	*	52	CHH	Multiple	promoter;gene	arm
1	1449564	1449724	161	*	54	CHH	Multiple	promoter;gene	arm
1	1449734	1449790	57	*	15	CHH	Multiple	promoter;gene	arm
1	1449801	1449878	78	*	24	CHH	Multiple	promoter;gene	arm
1	1449889	1450024	136	*	52	CHH	Multiple	promoter;gene	arm
1	1450035	1450048	14	*	6	CHH	Multiple	gene	arm
1	1450059	1450160	102	*	34	CHH	Multiple	gene	arm
1	1450174	1450267	94	*	31	CHH	Multiple	gene	arm
1	1450279	1450394	116	*	39	CHH	Multiple	gene	arm
1	1450406	1450532	127	*	36	CHH	Multiple	gene	arm
1	1450559	1450635	77	*	20	CHH	Multiple	gene	arm
1	1450652	1450663	12	*	4	CHH	Multiple	gene	arm
1	1450680	1450749	70	*	25	CHH	Multiple	gene	arm
1	1450759	1450778	20	*	10	CHH	Multiple	gene	arm
1	1450788	1450972	185	*	48	CHH	Multiple	promoter;gene	arm
1	1450989	1451072	84	*	25	CHH	Multiple	promoter;gene;three_prime_UTR	arm
1	1451082	1451107	26	*	7	CHH	Multiple	promoter;gene;three_prime_UTR	arm
1	1451117	1451269	153	*	47	CHH	Multiple	promoter;gene;three_prime_UTR	arm
1	1451284	1451362	79	*	28	CHH	Multiple	promoter;gene	arm
1	1451374	1451538	165	*	49	CHH	Multiple	promoter;gene	arm
1	1451554	1451687	134	*	36	CHH	Multiple	promoter;gene	arm
1	1451696	1451845	150	*	38	CHH	Multiple	promoter;gene	arm
1	1451857	1451983	127	*	37	CHH	Multiple	promoter;gene	arm
1	1451993	1452139	147	*	46	CHH	Multiple	promoter;gene	arm
1	1452149	1452214	66	*	23	CHH	Multiple	promoter;gene	arm
1	1452224	1452398	175	*	44	CHH	Multiple	promoter;gene	arm
1	1452415	1452512	98	*	24	CHH	Multiple	gene	arm
1	1452524	1452657	134	*	45	CHH	Multiple	gene	arm
1	1452667	1452777	111	*	28	CHH	Multiple	gene	arm
1	1452792	1452974	183	*	43	CHH	Multiple	promoter;gene	arm
1	1452991	1453127	137	*	52	CHH	Multiple	promoter	arm
1	1453141	1453291	151	*	37	CHH	Multiple	promoter	arm
1	1453306	1453424	119	*	41	CHH	Multiple	promoter	arm
1	1453432	1453455	24	*	11	CHH	Multiple	promoter	arm
1	1453463	1453475	13	*	5	CHH	Multiple	promoter	arm
1	1453483	1453593	111	*	37	CHH	Multiple	promoter	arm
1	1453606	1453672	67	*	21	CHH	Multiple	promoter	arm
1	1453687	1453859	173	*	53	CHH	Multiple	promoter	arm
1	1453869	1454040	172	*	55	CHH	Multiple	promoter	arm
1	1454058	1454182	125	*	32	CHH	Multiple	promoter	arm
1	1454195	1454315	121	*	34	CHH	Multiple	promoter	arm
1	1454328	1454421	94	*	25	CHH	Multiple	promoter	arm
1	1454435	1454487	53	*	13	CHH	Multiple	intergenic	arm
1	1454501	1454550	50	*	20	CHH	Multiple	intergenic	arm
1	1454564	1454635	72	*	23	CHH	Multiple	intergenic	arm
1	1454646	1454669	24	*	10	CHH	Multiple	intergenic	arm
1	1454680	1454763	84	*	20	CHH	Multiple	intergenic	arm
1	1454774	1454944	171	*	49	CHH	Multiple	intergenic	arm
1	1454960	1455031	72	*	20	CHH	Multiple	gene	arm
1	1455054	1455203	150	*	43	CHH	Multiple	gene	arm
1	1455218	1455356	139	*	37	CHH	Multiple	promoter	arm
1	1455367	1455532	166	*	42	CHH	Multiple	promoter	arm
1	1455544	1455636	93	*	26	CHH	Multiple	promoter	arm
1	1455650	1455823	174	*	36	CHH	Multiple	promoter	arm
1	1455837	1455998	162	*	48	CHH	Multiple	promoter	arm
1	1456011	1456040	30	*	10	CHH	Multiple	promoter	arm
1	1456053	1456073	21	*	7	CHH	Multiple	promoter	arm
1	1456086	1456200	115	*	27	CHH	Multiple	promoter	arm
1	1456213	1456376	164	*	38	CHH	Multiple	promoter	arm
1	1456389	1456405	17	*	6	CHH	Multiple	promoter	arm
1	1456418	1456479	62	*	13	CHH	Multiple	promoter	arm
1	1456498	1456656	159	*	38	CHH	Multiple	promoter	arm
1	1456675	1456769	95	*	34	CHH	Multiple	promoter	arm
1	1456782	1456912	131	*	44	CHH	Multiple	intergenic	arm
1	1456927	1457093	167	*	48	CHH	Multiple	intergenic	arm
1	1457100	1457197	98	*	32	CHH	Multiple	gene;three_prime_UTR	arm
1	1457204	1457343	140	*	50	CHH	Multiple	gene	arm
1	1457351	1457442	92	*	32	CHH	Multiple	gene	arm
1	1457450	1457451	2	*	2	CHH	Multiple	gene	arm
1	1457459	1457571	113	*	33	CHH	Multiple	gene	arm
1	1457599	1457706	108	*	31	CHH	Multiple	promoter;gene	arm
1	1457720	1457897	178	*	48	CHH	Multiple	promoter;gene	arm
1	1457915	1458009	95	*	28	CHH	Multiple	promoter;gene	arm
1	1458020	1458163	144	*	41	CHH	Multiple	promoter;gene	arm
1	1458177	1458299	123	*	40	CHH	Multiple	promoter;gene	arm
1	1458311	1458361	51	*	18	CHH	Multiple	promoter;gene	arm
1	1458373	1458542	170	*	58	CHH	Multiple	promoter;gene	arm
1	1458556	1458640	85	*	23	CHH	Multiple	promoter;five_prime_UTR;gene	arm
1	1458654	1458712	59	*	21	CHH	Multiple	promoter;five_prime_UTR;gene	arm
1	1458735	1458862	128	*	33	CHH	Multiple	promoter	arm
1	1458875	1458994	120	*	44	CHH	Multiple	promoter	arm
1	1459006	1459139	134	*	31	CHH	Multiple	promoter	arm
1	1459151	1459258	108	*	33	CHH	Multiple	promoter;gene	arm
1	1459268	1459397	130	*	48	CHH	Multiple	promoter;gene	arm
1	1459408	1459514	107	*	42	CHH	Multiple	promoter;gene	arm
1	1459527	1459699	173	*	51	CHH	Multiple	promoter;gene	arm
1	1459714	1459771	58	*	16	CHH	Multiple	promoter;gene	arm
1	1459782	1459825	44	*	14	CHH	Multiple	promoter;gene	arm
1	1459836	1459952	117	*	35	CHH	Multiple	promoter;gene	arm
1	1459960	1460096	137	*	42	CHH	Multiple	promoter;gene	arm
1	1460104	1460147	44	*	17	CHH	Multiple	promoter;gene	arm
1	1460156	1460259	104	*	34	CHH	Multiple	promoter;gene	arm
1	1460268	1460299	32	*	13	CHH	Multiple	promoter;gene	arm
1	1460310	1460462	153	*	51	CHH	Multiple	promoter;gene	arm
1	1460476	1460642	167	*	53	CHH	Multiple	promoter;gene	arm
1	1460652	1460693	42	*	11	CHH	Multiple	promoter	arm
1	1460706	1460825	120	*	35	CHH	Multiple	promoter	arm
1	1460838	1461020	183	*	54	CHH	Multiple	promoter	arm
1	1461031	1461092	62	*	16	CHH	Multiple	gene	arm
1	1461108	1461277	170	*	54	CHH	Multiple	gene	arm
1	1461289	1461473	185	*	60	CHH	Multiple	gene	arm
1	1461482	1461657	176	*	56	CHH	Multiple	gene	arm
1	1461665	1461690	26	*	9	CHH	Multiple	intergenic	arm
1	1461698	1461846	149	*	55	CHH	Multiple	promoter	arm
1	1461854	1462001	148	*	38	CHH	Multiple	promoter	arm
1	1462017	1462078	62	*	21	CHH	Multiple	promoter	arm
1	1462088	1462117	30	*	10	CHH	Multiple	promoter	arm
1	1462127	1462212	86	*	24	CHH	Multiple	promoter	arm
1	1462222	1462273	52	*	17	CHH	Multiple	promoter	arm
1	1462283	1462452	170	*	51	CHH	Multiple	promoter	arm
1	1462469	1462542	74	*	14	CHH	Multiple	promoter	arm
1	1462561	1462656	96	*	22	CHH	Multiple	promoter	arm
1	1462676	1462825	150	*	42	CHH	Multiple	promoter	arm
1	1462845	1463025	181	*	49	CHH	Multiple	promoter	arm
1	1463047	1463129	83	*	27	CHH	Multiple	promoter	arm
1	1463145	1463329	185	*	64	CHH	Multiple	gene	arm
1	1463340	1463407	68	*	16	CHH	Multiple	gene	arm
1	1463418	1463524	107	*	32	CHH	Multiple	gene	arm
1	1463535	1463623	89	*	26	CHH	Multiple	gene	arm
1	1463635	1463790	156	*	54	CHH	Multiple	gene	arm
1	1463804	1463939	136	*	42	CHH	Multiple	gene	arm
1	1463950	1464097	148	*	45	CHH	Multiple	gene	arm
1	1464111	1464139	29	*	11	CHH	Multiple	gene	arm
1	1464147	1464298	152	*	51	CHH	Multiple	gene	arm
1	1464306	1464402	97	*	30	CHH	Multiple	gene	arm
1	1464411	1464481	71	*	25	CHH	Multiple	gene	arm
1	1464490	1464627	138	*	37	CHH	Multiple	gene	arm
1	1464640	1464684	45	*	13	CHH	Multiple	gene	arm
1	1464693	1464725	33	*	14	CHH	Multiple	gene	arm
1	1464734	1464825	92	*	32	CHH	Multiple	gene	arm
1	1464835	1464962	128	*	44	CHH	Multiple	gene	arm
1	1464972	1465022	51	*	15	CHH	Multiple	gene	arm
1	1465036	1465164	129	*	46	CHH	Multiple	gene	arm
1	1465181	1465234	54	*	17	CHH	Multiple	gene	arm
1	1465247	1465409	163	*	49	CHH	Multiple	gene	arm
1	1465425	1465440	16	*	4	CHH	Multiple	gene	arm
1	1465453	1465619	167	*	54	CHH	Multiple	gene	arm
1	1465629	1465698	70	*	26	CHH	Multiple	intergenic	arm
1	1465710	1465893	184	*	60	CHH	Multiple	intergenic	arm
1	1465902	1466074	173	*	49	CHH	Multiple	intergenic	arm
1	1466096	1466208	113	*	34	CHH	Multiple	intergenic	arm
1	1466219	1466286	68	*	18	CHH	Multiple	intergenic	arm
1	1466297	1466297	1	*	1	CHH	Single	intergenic	arm
1	1466308	1466464	157	*	42	CHH	Multiple	intergenic	arm
1	1466481	1466657	177	*	39	CHH	Multiple	intergenic	arm
1	1466684	1466816	133	*	39	CHH	Multiple	intergenic	arm
1	1466825	1466874	50	*	19	CHH	Multiple	intergenic	arm
1	1466883	1466918	36	*	11	CHH	Multiple	intergenic	arm
1	1466934	1466997	64	*	14	CHH	Multiple	intergenic	arm
1	1467013	1467189	177	*	37	CHH	Multiple	intergenic	arm
1	1467204	1467374	171	*	48	CHH	Multiple	intergenic	arm
1	1467384	1467534	151	*	30	CHH	Multiple	intergenic	arm
1	1467548	1467731	184	*	47	CHH	Multiple	intergenic	arm
1	1467743	1467866	124	*	37	CHH	Multiple	intergenic	arm
1	1467891	1468027	137	*	36	CHH	Multiple	intergenic	arm
1	1468047	1468133	87	*	22	CHH	Multiple	intergenic	arm
1	1468147	1468263	117	*	30	CHH	Multiple	promoter	arm
1	1468276	1468425	150	*	33	CHH	Multiple	promoter	arm
1	1468439	1468526	88	*	16	CHH	Multiple	promoter	arm
1	1468546	1468715	170	*	43	CHH	Multiple	promoter	arm
1	1468733	1468843	111	*	36	CHH	Multiple	promoter	arm
1	1468872	1469046	175	*	52	CHH	Multiple	promoter	arm
1	1469064	1469188	125	*	32	CHH	Multiple	promoter	arm
1	1469200	1469294	95	*	36	CHH	Multiple	promoter	arm
1	1469306	1469481	176	*	47	CHH	Multiple	promoter	arm
1	1469495	1469549	55	*	15	CHH	Multiple	promoter	arm
1	1469565	1469617	53	*	14	CHH	Multiple	promoter	arm
1	1469633	1469745	113	*	32	CHH	Multiple	five_prime_UTR;gene	arm
1	1469761	1469930	170	*	44	CHH	Multiple	gene	arm
1	1469951	1470116	166	*	50	CHH	Multiple	gene	arm
1	1470131	1470297	167	*	49	CHH	Multiple	gene	arm
1	1470311	1470477	167	*	40	CHH	Multiple	gene	arm
1	1470488	1470489	2	*	2	CHH	Multiple	gene	arm
1	1470500	1470680	181	*	67	CHH	Multiple	gene	arm
1	1470698	1470807	110	*	29	CHH	Multiple	gene;three_prime_UTR	arm
1	1470817	1470854	38	*	11	CHH	Multiple	gene;three_prime_UTR	arm
1	1470864	1471013	150	*	45	CHH	Multiple	intergenic	arm
1	1471021	1471107	87	*	28	CHH	Multiple	intergenic	arm
1	1471115	1471254	140	*	46	CHH	Multiple	intergenic	arm
1	1471265	1471351	87	*	30	CHH	Multiple	intergenic	arm
1	1471366	1471521	156	*	49	CHH	Multiple	gene;three_prime_UTR	arm
1	1471532	1471716	185	*	54	CHH	Multiple	gene;three_prime_UTR	arm
1	1471727	1471860	134	*	42	CHH	Multiple	gene	arm
1	1471869	1471872	4	*	3	CHH	Multiple	gene	arm
1	1471881	1471912	32	*	12	CHH	Multiple	gene	arm
1	1471921	1471959	39	*	14	CHH	Multiple	gene	arm
1	1471971	1472138	168	*	56	CHH	Multiple	gene	arm
1	1472153	1472318	166	*	55	CHH	Multiple	gene	arm
1	1472332	1472418	87	*	28	CHH	Multiple	gene	arm
1	1472426	1472584	159	*	54	CHH	Multiple	gene	arm
1	1472593	1472732	140	*	46	CHH	Multiple	gene	arm
1	1472743	1472890	148	*	45	CHH	Multiple	gene	arm
1	1472904	1472941	38	*	7	CHH	Multiple	gene	arm
1	1472955	1472969	15	*	6	CHH	Multiple	gene	arm
1	1472983	1473018	36	*	10	CHH	Multiple	gene	arm
1	1473032	1473213	182	*	59	CHH	Multiple	gene	arm
1	1473226	1473339	114	*	35	CHH	Multiple	gene	arm
1	1473357	1473389	33	*	11	CHH	Multiple	gene	arm
1	1473407	1473529	123	*	35	CHH	Multiple	gene	arm
1	1473541	1473691	151	*	47	CHH	Multiple	gene	arm
1	1473700	1473875	176	*	51	CHH	Multiple	gene	arm
1	1473888	1474002	115	*	38	CHH	Multiple	gene	arm
1	1474015	1474050	36	*	7	CHH	Multiple	gene	arm
1	1474064	1474228	165	*	40	CHH	Multiple	gene	arm
1	1474238	1474391	154	*	53	CHH	Multiple	gene	arm
1	1474398	1474415	18	*	7	CHH	Multiple	gene	arm
1	1474422	1474423	2	*	2	CHH	Multiple	gene	arm
1	1474430	1474608	179	*	54	CHH	Multiple	gene	arm
1	1474617	1474620	4	*	3	CHH	Multiple	gene	arm
1	1474629	1474661	33	*	12	CHH	Multiple	gene	arm
1	1474670	1474676	7	*	2	CHH	Multiple	gene	arm
1	1474685	1474707	23	*	8	CHH	Multiple	gene	arm
1	1474716	1474759	44	*	18	CHH	Multiple	gene	arm
1	1474768	1474822	55	*	15	CHH	Multiple	gene	arm
1	1474836	1474970	135	*	40	CHH	Multiple	gene	arm
1	1474980	1475032	53	*	23	CHH	Multiple	gene	arm
1	1475041	1475186	146	*	49	CHH	Multiple	gene	arm
1	1475195	1475207	13	*	6	CHH	Multiple	gene	arm
1	1475216	1475362	147	*	37	CHH	Multiple	gene	arm
1	1475370	1475466	97	*	37	CHH	Multiple	gene	arm
1	1475474	1475547	74	*	30	CHH	Multiple	gene	arm
1	1475561	1475743	183	*	50	CHH	Multiple	gene	arm
1	1475757	1475838	82	*	27	CHH	Multiple	gene	arm
1	1475850	1475900	51	*	12	CHH	Multiple	gene	arm
1	1475912	1476022	111	*	33	CHH	Multiple	gene	arm
1	1476033	1476101	69	*	19	CHH	Multiple	gene	arm
1	1476112	1476218	107	*	25	CHH	Multiple	promoter	arm
1	1476233	1476318	86	*	24	CHH	Multiple	promoter	arm
1	1476333	1476411	79	*	22	CHH	Multiple	promoter	arm
1	1476430	1476554	125	*	31	CHH	Multiple	promoter;TE	arm
1	1476573	1476599	27	*	6	CHH	Multiple	promoter;TE	arm
1	1476616	1476774	159	*	33	CHH	Multiple	promoter;TE	arm
1	1476791	1476971	181	*	50	CHH	Multiple	promoter	arm
1	1476978	1476997	20	*	8	CHH	Multiple	promoter	arm
1	1477004	1477049	46	*	16	CHH	Multiple	promoter	arm
1	1477056	1477086	31	*	10	CHH	Multiple	promoter	arm
1	1477093	1477269	177	*	42	CHH	Multiple	promoter	arm
1	1477285	1477438	154	*	39	CHH	Multiple	promoter	arm
1	1477451	1477493	43	*	8	CHH	Multiple	promoter	arm
1	1477507	1477673	167	*	45	CHH	Multiple	promoter	arm
1	1477686	1477698	13	*	6	CHH	Multiple	promoter;TE	arm
1	1477713	1477894	182	*	87	CHH	Multiple	promoter;TE	arm
1	1477902	1477909	8	*	5	CHH	Multiple	promoter;TE	arm
1	1477917	1478023	107	*	56	CHH	Multiple	promoter;TE	arm
1	1478031	1478050	20	*	10	CHH	Multiple	promoter;TE	arm
1	1478058	1478137	80	*	41	CHH	Multiple	promoter;TE	arm
1	1478145	1478164	20	*	11	CHH	Multiple	promoter;TE	arm
1	1478172	1478257	86	*	44	CHH	Multiple	promoter;TE	arm
1	1478265	1478326	62	*	34	CHH	Multiple	promoter;TE	arm
1	1478334	1478455	122	*	59	CHH	Multiple	promoter;TE	arm
1	1478464	1478635	172	*	85	CHH	Multiple	promoter	arm
1	1478645	1478766	122	*	49	CHH	Multiple	promoter	arm
1	1478776	1478907	132	*	43	CHH	Multiple	promoter	arm
1	1478918	1479001	84	*	30	CHH	Multiple	gene	arm
1	1479011	1479179	169	*	48	CHH	Multiple	intergenic	arm
1	1479189	1479279	91	*	22	CHH	Multiple	intergenic	arm
1	1479296	1479400	105	*	26	CHH	Multiple	intergenic	arm
1	1479411	1479540	130	*	41	CHH	Multiple	intergenic	arm
1	1479553	1479668	116	*	38	CHH	Multiple	intergenic	arm
1	1479682	1479776	95	*	26	CHH	Multiple	intergenic	arm
1	1479794	1479961	168	*	42	CHH	Multiple	intergenic	arm
1	1479975	1480157	183	*	53	CHH	Multiple	intergenic	arm
1	1480177	1480316	140	*	28	CHH	Multiple	intergenic	arm
1	1480329	1480401	73	*	29	CHH	Multiple	intergenic	arm
1	1480414	1480429	16	*	4	CHH	Multiple	intergenic	arm
1	1480445	1480584	140	*	33	CHH	Multiple	intergenic	arm
1	1480600	1480682	83	*	27	CHH	Multiple	intergenic	arm
1	1480695	1480853	159	*	46	CHH	Multiple	intergenic	arm
1	1480862	1480876	15	*	7	CHH	Multiple	intergenic	arm
1	1480885	1480912	28	*	10	CHH	Multiple	intergenic	arm
1	1480921	1481052	132	*	31	CHH	Multiple	intergenic	arm
1	1481067	1481201	135	*	37	CHH	Multiple	promoter	arm
1	1481217	1481401	185	*	46	CHH	Multiple	promoter	arm
1	1481416	1481485	70	*	15	CHH	Multiple	promoter	arm
1	1481503	1481601	99	*	32	CHH	Multiple	promoter	arm
1	1481613	1481747	135	*	35	CHH	Multiple	promoter	arm
1	1481760	1481818	59	*	22	CHH	Multiple	promoter	arm
1	1481831	1481965	135	*	27	CHH	Multiple	promoter	arm
1	1481979	1482043	65	*	18	CHH	Multiple	promoter	arm
1	1482057	1482208	152	*	33	CHH	Multiple	promoter	arm
1	1482221	1482289	69	*	22	CHH	Multiple	promoter	arm
1	1482302	1482354	53	*	17	CHH	Multiple	promoter	arm
1	1482367	1482524	158	*	53	CHH	Multiple	promoter	arm
1	1482544	1482611	68	*	19	CHH	Multiple	five_prime_UTR;gene	arm
1	1482621	1482734	114	*	35	CHH	Multiple	five_prime_UTR;gene	arm
1	1482746	1482871	126	*	43	CHH	Multiple	gene	arm
1	1482883	1483015	133	*	27	CHH	Multiple	gene	arm
1	1483029	1483200	172	*	49	CHH	Multiple	gene	arm
1	1483210	1483219	10	*	3	CHH	Multiple	gene	arm
1	1483229	1483393	165	*	43	CHH	Multiple	gene	arm
1	1483417	1483505	89	*	27	CHH	Multiple	gene	arm
1	1483517	1483609	93	*	18	CHH	Multiple	gene	arm
1	1483621	1483750	130	*	37	CHH	Multiple	gene	arm
1	1483763	1483883	121	*	34	CHH	Multiple	gene	arm
1	1483896	1483944	49	*	18	CHH	Multiple	gene	arm
1	1483956	1484062	107	*	28	CHH	Multiple	gene;three_prime_UTR	arm
1	1484074	1484089	16	*	4	CHH	Multiple	gene;three_prime_UTR	arm
1	1484101	1484168	68	*	20	CHH	Multiple	gene;three_prime_UTR	arm
1	1484180	1484294	115	*	36	CHH	Multiple	gene;three_prime_UTR	arm
1	1484303	1484464	162	*	49	CHH	Multiple	gene	arm
1	1484478	1484588	111	*	30	CHH	Multiple	gene	arm
1	1484605	1484691	87	*	27	CHH	Multiple	gene	arm
1	1484703	1484741	39	*	9	CHH	Multiple	gene	arm
1	1484753	1484823	71	*	24	CHH	Multiple	gene	arm
1	1484835	1484942	108	*	34	CHH	Multiple	gene	arm
1	1484954	1484983	30	*	8	CHH	Multiple	gene	arm
1	1484995	1485116	122	*	42	CHH	Multiple	gene	arm
1	1485126	1485272	147	*	48	CHH	Multiple	gene	arm
1	1485280	1485280	1	*	1	CHH	Single	gene	arm
1	1485288	1485305	18	*	8	CHH	Multiple	gene	arm
1	1485313	1485382	70	*	25	CHH	Multiple	gene	arm
1	1485393	1485455	63	*	25	CHH	Multiple	gene	arm
1	1485466	1485569	104	*	38	CHH	Multiple	gene	arm
1	1485588	1485749	162	*	54	CHH	Multiple	gene	arm
1	1485761	1485905	145	*	44	CHH	Multiple	gene	arm
1	1485917	1485971	55	*	20	CHH	Multiple	gene	arm
1	1485980	1486157	178	*	63	CHH	Multiple	gene	arm
1	1486169	1486280	112	*	29	CHH	Multiple	gene	arm
1	1486295	1486295	1	*	1	CHH	Single	gene	arm
1	1486310	1486355	46	*	12	CHH	Multiple	gene	arm
1	1486369	1486460	92	*	23	CHH	Multiple	gene	arm
1	1486474	1486571	98	*	23	CHH	Multiple	gene	arm
1	1486583	1486742	160	*	45	CHH	Multiple	gene	arm
1	1486755	1486939	185	*	46	CHH	Multiple	five_prime_UTR;gene	arm
1	1486956	1487026	71	*	19	CHH	Multiple	promoter	arm
1	1487040	1487208	169	*	50	CHH	Multiple	promoter	arm
1	1487217	1487390	174	*	54	CHH	Multiple	promoter	arm
1	1487403	1487573	171	*	37	CHH	Multiple	promoter;gene;three_prime_UTR	arm
1	1487587	1487767	181	*	49	CHH	Multiple	promoter;gene	arm
1	1487781	1487965	185	*	50	CHH	Multiple	promoter;gene	arm
1	1487977	1488148	172	*	55	CHH	Multiple	promoter;gene	arm
1	1488159	1488229	71	*	22	CHH	Multiple	promoter;gene	arm
1	1488239	1488389	151	*	45	CHH	Multiple	promoter;gene	arm
1	1488399	1488405	7	*	3	CHH	Multiple	promoter;gene	arm
1	1488415	1488535	121	*	36	CHH	Multiple	gene	arm
1	1488549	1488665	117	*	40	CHH	Multiple	gene	arm
1	1488675	1488770	96	*	25	CHH	Multiple	gene	arm
1	1488780	1488896	117	*	30	CHH	Multiple	gene	arm
1	1488906	1488976	71	*	25	CHH	Multiple	gene	arm
1	1488986	1489137	152	*	46	CHH	Multiple	gene	arm
1	1489150	1489289	140	*	50	CHH	Multiple	gene	arm
1	1489302	1489361	60	*	18	CHH	Multiple	gene	arm
1	1489372	1489488	117	*	43	CHH	Multiple	gene	arm
1	1489501	1489595	95	*	33	CHH	Multiple	gene	arm
1	1489602	1489622	21	*	9	CHH	Multiple	gene	arm
1	1489629	1489693	65	*	26	CHH	Multiple	gene	arm
1	1489700	1489758	59	*	27	CHH	Multiple	gene	arm
1	1489767	1489893	127	*	42	CHH	Multiple	five_prime_UTR;gene	arm
1	1489904	1489978	75	*	19	CHH	Multiple	five_prime_UTR;gene	arm
1	1489989	1490169	181	*	53	CHH	Multiple	gene	arm
1	1490184	1490218	35	*	15	CHH	Multiple	gene	arm
1	1490229	1490374	146	*	39	CHH	Multiple	gene	arm
1	1490385	1490550	166	*	36	CHH	Multiple	gene	arm
1	1490566	1490609	44	*	12	CHH	Multiple	gene	arm
1	1490622	1490773	152	*	50	CHH	Multiple	gene	arm
1	1490789	1490892	104	*	31	CHH	Multiple	five_prime_UTR;gene	arm
1	1490907	1491076	170	*	47	CHH	Multiple	promoter	arm
1	1491095	1491187	93	*	31	CHH	Multiple	promoter;gene;three_prime_UTR	arm
1	1491196	1491223	28	*	9	CHH	Multiple	promoter;gene;three_prime_UTR	arm
1	1491232	1491371	140	*	44	CHH	Multiple	promoter;gene;three_prime_UTR	arm
1	1491380	1491403	24	*	8	CHH	Multiple	promoter;gene;three_prime_UTR	arm
1	1491412	1491523	112	*	36	CHH	Multiple	promoter;gene;three_prime_UTR	arm
1	1491554	1491637	84	*	20	CHH	Multiple	promoter;gene	arm
1	1491651	1491798	148	*	42	CHH	Multiple	promoter;gene	arm
1	1491810	1491948	139	*	42	CHH	Multiple	promoter;gene	arm
1	1491957	1491992	36	*	10	CHH	Multiple	promoter;gene	arm
1	1492001	1492021	21	*	9	CHH	Multiple	promoter;gene	arm
1	1492030	1492175	146	*	42	CHH	Multiple	promoter;gene	arm
1	1492187	1492354	168	*	56	CHH	Multiple	promoter;gene	arm
1	1492362	1492385	24	*	9	CHH	Multiple	promoter;gene	arm
1	1492397	1492580	184	*	53	CHH	Multiple	gene	arm
1	1492590	1492649	60	*	21	CHH	Multiple	gene	arm
1	1492659	1492702	44	*	17	CHH	Multiple	gene	arm
1	1492712	1492827	116	*	35	CHH	Multiple	gene	arm
1	1492841	1492902	62	*	18	CHH	Multiple	gene	arm
1	1492912	1492971	60	*	21	CHH	Multiple	gene	arm
1	1492981	1493018	38	*	13	CHH	Multiple	gene	arm
1	1493028	1493082	55	*	19	CHH	Multiple	gene	arm
1	1493093	1493146	54	*	18	CHH	Multiple	gene	arm
1	1493157	1493261	105	*	31	CHH	Multiple	gene	arm
1	1493273	1493322	50	*	12	CHH	Multiple	gene	arm
1	1493334	1493426	93	*	31	CHH	Multiple	gene	arm
1	1493438	1493539	102	*	28	CHH	Multiple	gene	arm
1	1493553	1493571	19	*	9	CHH	Multiple	gene	arm
1	1493585	1493701	117	*	34	CHH	Multiple	gene	arm
1	1493716	1493882	167	*	33	CHH	Multiple	gene	arm
1	1493893	1494031	139	*	40	CHH	Multiple	five_prime_UTR;gene	arm
1	1494042	1494079	38	*	12	CHH	Multiple	five_prime_UTR;gene	arm
1	1494092	1494227	136	*	31	CHH	Multiple	five_prime_UTR;gene	arm
1	1494243	1494266	24	*	8	CHH	Multiple	promoter	arm
1	1494282	1494409	128	*	34	CHH	Multiple	promoter	arm
1	1494429	1494585	157	*	36	CHH	Multiple	promoter	arm
1	1494605	1494704	100	*	24	CHH	Multiple	promoter	arm
1	1494727	1494903	177	*	53	CHH	Multiple	promoter	arm
1	1494916	1495011	96	*	28	CHH	Multiple	promoter	arm
1	1495021	1495058	38	*	10	CHH	Multiple	promoter	arm
1	1495068	1495079	12	*	6	CHH	Multiple	promoter	arm
1	1495089	1495243	155	*	39	CHH	Multiple	promoter	arm
1	1495261	1495412	152	*	43	CHH	Multiple	promoter	arm
1	1495425	1495603	179	*	55	CHH	Multiple	promoter	arm
1	1495619	1495646	28	*	6	CHH	Multiple	promoter	arm
1	1495665	1495847	183	*	43	CHH	Multiple	promoter	arm
1	1495865	1495945	81	*	19	CHH	Multiple	intergenic	arm
1	1495959	1496128	170	*	45	CHH	Multiple	intergenic	arm
1	1496142	1496283	142	*	40	CHH	Multiple	intergenic	arm
1	1496303	1496420	118	*	33	CHH	Multiple	intergenic	arm
1	1496435	1496581	147	*	39	CHH	Multiple	intergenic	arm
1	1496591	1496621	31	*	13	CHH	Multiple	intergenic	arm
1	1496631	1496637	7	*	3	CHH	Multiple	intergenic	arm
1	1496647	1496666	20	*	9	CHH	Multiple	intergenic	arm
1	1496676	1496816	141	*	40	CHH	Multiple	intergenic	arm
1	1496835	1496963	129	*	47	CHH	Multiple	intergenic	arm
1	1496973	1497064	92	*	32	CHH	Multiple	intergenic	arm
1	1497078	1497179	102	*	24	CHH	Multiple	intergenic	arm
1	1497188	1497282	95	*	28	CHH	Multiple	intergenic	arm
1	1497299	1497472	174	*	44	CHH	Multiple	intergenic	arm
1	1497483	1497618	136	*	32	CHH	Multiple	intergenic	arm
1	1497637	1497686	50	*	11	CHH	Multiple	intergenic	arm
1	1497707	1497880	174	*	62	CHH	Multiple	intergenic	arm
1	1497900	1497991	92	*	26	CHH	Multiple	intergenic	arm
1	1497999	1498044	46	*	17	CHH	Multiple	intergenic	arm
1	1498052	1498056	5	*	4	CHH	Multiple	intergenic	arm
1	1498064	1498083	20	*	10	CHH	Multiple	intergenic	arm
1	1498091	1498095	5	*	5	CHH	Multiple	intergenic	arm
1	1498103	1498124	22	*	10	CHH	Multiple	gene;three_prime_UTR	arm
1	1498132	1498136	5	*	5	CHH	Multiple	gene;three_prime_UTR	arm
1	1498144	1498229	86	*	25	CHH	Multiple	gene;three_prime_UTR	arm
1	1498243	1498366	124	*	30	CHH	Multiple	gene;three_prime_UTR	arm
1	1498376	1498524	149	*	49	CHH	Multiple	gene;three_prime_UTR	arm
1	1498536	1498714	179	*	57	CHH	Multiple	gene	arm
1	1498726	1498873	148	*	49	CHH	Multiple	gene	arm
1	1498888	1499065	178	*	45	CHH	Multiple	gene	arm
1	1499082	1499257	176	*	45	CHH	Multiple	gene	arm
1	1499274	1499358	85	*	22	CHH	Multiple	gene	arm
1	1499370	1499518	149	*	42	CHH	Multiple	gene	arm
1	1499531	1499673	143	*	36	CHH	Multiple	gene	arm
1	1499683	1499794	112	*	44	CHH	Multiple	gene	arm
1	1499804	1499953	150	*	42	CHH	Multiple	gene	arm
1	1499968	1500098	131	*	38	CHH	Multiple	gene	arm
1	1500109	1500269	161	*	50	CHH	Multiple	gene	arm
1	1500280	1500296	17	*	7	CHH	Multiple	gene	arm
1	1500312	1500494	183	*	55	CHH	Multiple	gene	arm
1	1500508	1500508	1	*	1	CHH	Single	gene	arm
1	1500520	1500679	160	*	53	CHH	Multiple	gene	arm
1	1500691	1500872	182	*	57	CHH	Multiple	gene	arm
1	1500883	1500944	62	*	20	CHH	Multiple	gene	arm
1	1500955	1500986	32	*	8	CHH	Multiple	gene	arm
1	1500994	1501110	117	*	37	CHH	Multiple	gene	arm
1	1501118	1501252	135	*	40	CHH	Multiple	gene	arm
1	1501265	1501339	75	*	25	CHH	Multiple	gene	arm
1	1501352	1501409	58	*	21	CHH	Multiple	gene	arm
1	1501417	1501545	129	*	48	CHH	Multiple	five_prime_UTR;gene	arm
1	1501556	1501694	139	*	46	CHH	Multiple	gene	arm
1	1501707	1501855	149	*	42	CHH	Multiple	five_prime_UTR;gene	arm
1	1501877	1501981	105	*	13	CHH	Multiple	promoter;TE	arm
1	1502007	1502093	87	*	18	CHH	Multiple	promoter;TE	arm
1	1502114	1502256	143	*	20	CHH	Multiple	promoter;TE	arm
1	1502265	1502356	92	*	33	CHH	Multiple	promoter;TE	arm
1	1502365	1502395	31	*	10	CHH	Multiple	promoter;gene;three_prime_UTR	arm
1	1502404	1502494	91	*	28	CHH	Multiple	promoter;gene;three_prime_UTR	arm
1	1502503	1502559	57	*	17	CHH	Multiple	promoter;gene	arm
1	1502569	1502632	64	*	26	CHH	Multiple	promoter;gene	arm
1	1502642	1502699	58	*	19	CHH	Multiple	promoter;gene	arm
1	1502713	1502869	157	*	48	CHH	Multiple	promoter;gene	arm
1	1502881	1502995	115	*	36	CHH	Multiple	promoter;gene	arm
1	1503012	1503137	126	*	47	CHH	Multiple	promoter;gene	arm
1	1503152	1503291	140	*	53	CHH	Multiple	promoter;gene	arm
1	1503303	1503326	24	*	8	CHH	Multiple	promoter;gene	arm
1	1503338	1503349	12	*	4	CHH	Multiple	gene	arm
1	1503365	1503540	176	*	52	CHH	Multiple	promoter;gene	arm
1	1503554	1503646	93	*	29	CHH	Multiple	promoter;gene	arm
1	1503656	1503837	182	*	59	CHH	Multiple	promoter;five_prime_UTR;gene	arm
1	1503847	1503887	41	*	16	CHH	Multiple	promoter	arm
1	1503897	1503995	99	*	33	CHH	Multiple	promoter	arm
1	1504014	1504173	160	*	41	CHH	Multiple	promoter	arm
1	1504186	1504252	67	*	21	CHH	Multiple	promoter	arm
1	1504270	1504436	167	*	36	CHH	Multiple	promoter	arm
1	1504450	1504550	101	*	27	CHH	Multiple	promoter	arm
1	1504562	1504678	117	*	35	CHH	Multiple	promoter	arm
1	1504691	1504798	108	*	31	CHH	Multiple	promoter	arm
1	1504812	1504940	129	*	39	CHH	Multiple	promoter	arm
1	1504951	1505018	68	*	20	CHH	Multiple	promoter;five_prime_UTR;gene	arm
1	1505031	1505137	107	*	27	CHH	Multiple	promoter;five_prime_UTR;gene	arm
1	1505149	1505181	33	*	13	CHH	Multiple	promoter;gene	arm
1	1505193	1505307	115	*	27	CHH	Multiple	promoter;gene	arm
1	1505321	1505390	70	*	21	CHH	Multiple	five_prime_UTR;gene	arm
1	1505409	1505548	140	*	38	CHH	Multiple	gene	arm
1	1505561	1505685	125	*	39	CHH	Multiple	five_prime_UTR;gene	arm
1	1505693	1505708	16	*	6	CHH	Multiple	gene	arm
1	1505716	1505853	138	*	46	CHH	Multiple	gene	arm
1	1505865	1505876	12	*	4	CHH	Multiple	gene	arm
1	1505888	1505994	107	*	36	CHH	Multiple	gene	arm
1	1506006	1506121	116	*	40	CHH	Multiple	gene	arm
1	1506130	1506311	182	*	64	CHH	Multiple	gene	arm
1	1506326	1506494	169	*	50	CHH	Multiple	gene	arm
1	1506511	1506615	105	*	31	CHH	Multiple	gene	arm
1	1506625	1506732	108	*	40	CHH	Multiple	gene	arm
1	1506742	1506803	62	*	21	CHH	Multiple	gene	arm
1	1506813	1506879	67	*	20	CHH	Multiple	gene	arm
1	1506887	1506906	20	*	8	CHH	Multiple	gene	arm
1	1506914	1507072	159	*	43	CHH	Multiple	gene	arm
1	1507081	1507244	164	*	54	CHH	Multiple	gene	arm
1	1507255	1507295	41	*	12	CHH	Multiple	gene	arm
1	1507303	1507380	78	*	23	CHH	Multiple	gene	arm
1	1507388	1507523	136	*	42	CHH	Multiple	gene	arm
1	1507535	1507595	61	*	17	CHH	Multiple	gene	arm
1	1507607	1507763	157	*	62	CHH	Multiple	gene	arm
1	1507772	1507875	104	*	37	CHH	Multiple	gene	arm
1	1507886	1507927	42	*	14	CHH	Multiple	gene	arm
1	1507938	1507965	28	*	10	CHH	Multiple	gene	arm
1	1507975	1508130	156	*	47	CHH	Multiple	gene	arm
1	1508144	1508302	159	*	45	CHH	Multiple	gene	arm
1	1508311	1508385	75	*	24	CHH	Multiple	gene	arm
1	1508401	1508513	113	*	33	CHH	Multiple	gene	arm
1	1508522	1508583	62	*	21	CHH	Multiple	gene	arm
1	1508592	1508709	118	*	40	CHH	Multiple	gene	arm
1	1508718	1508833	116	*	41	CHH	Multiple	gene	arm
1	1508842	1508989	148	*	52	CHH	Multiple	promoter;gene	arm
1	1508998	1509114	117	*	30	CHH	Multiple	promoter;gene;three_prime_UTR	arm
1	1509125	1509182	58	*	17	CHH	Multiple	promoter;gene;three_prime_UTR	arm
1	1509193	1509326	134	*	30	CHH	Multiple	promoter;gene;three_prime_UTR	arm
1	1509336	1509435	100	*	38	CHH	Multiple	promoter;gene	arm
1	1509449	1509630	182	*	47	CHH	Multiple	promoter;gene	arm
1	1509640	1509760	121	*	39	CHH	Multiple	promoter;gene	arm
1	1509771	1509944	174	*	48	CHH	Multiple	promoter;gene	arm
1	1509956	1510043	88	*	27	CHH	Multiple	promoter;gene	arm
1	1510055	1510076	22	*	10	CHH	Multiple	promoter;gene	arm
1	1510087	1510102	16	*	5	CHH	Multiple	promoter;gene	arm
1	1510113	1510195	83	*	27	CHH	Multiple	promoter;gene	arm
1	1510206	1510275	70	*	28	CHH	Multiple	promoter;gene	arm
1	1510286	1510324	39	*	12	CHH	Multiple	promoter	arm
1	1510337	1510348	12	*	2	CHH	Multiple	promoter	arm
1	1510361	1510487	127	*	37	CHH	Multiple	promoter;five_prime_UTR;gene	arm
1	1510499	1510682	184	*	53	CHH	Multiple	promoter;gene	arm
1	1510690	1510730	41	*	14	CHH	Multiple	promoter;gene	arm
1	1510738	1510819	82	*	31	CHH	Multiple	promoter;gene	arm
1	1510835	1511009	175	*	49	CHH	Multiple	promoter;gene	arm
1	1511024	1511054	31	*	8	CHH	Multiple	promoter;gene	arm
1	1511066	1511226	161	*	45	CHH	Multiple	promoter;gene	arm
1	1511236	1511340	105	*	35	CHH	Multiple	promoter;gene	arm
1	1511353	1511490	138	*	45	CHH	Multiple	promoter;gene	arm
1	1511505	1511597	93	*	26	CHH	Multiple	promoter;gene;three_prime_UTR	arm
1	1511610	1511785	176	*	51	CHH	Multiple	promoter;gene;three_prime_UTR	arm
1	1511798	1511974	177	*	50	CHH	Multiple	promoter	arm
1	1511984	1512138	155	*	41	CHH	Multiple	gene	arm
1	1512146	1512308	163	*	59	CHH	Multiple	gene	arm
1	1512316	1512460	145	*	36	CHH	Multiple	gene	arm
1	1512468	1512552	85	*	29	CHH	Multiple	gene	arm
1	1512560	1512577	18	*	9	CHH	Multiple	gene	arm
1	1512585	1512625	41	*	14	CHH	Multiple	gene	arm
1	1512636	1512792	157	*	48	CHH	Multiple	gene;three_prime_UTR	arm
1	1512802	1512855	54	*	21	CHH	Multiple	gene;three_prime_UTR	arm
1	1512865	1512927	63	*	23	CHH	Multiple	gene;three_prime_UTR	arm
1	1512937	1513063	127	*	34	CHH	Multiple	gene;three_prime_UTR	arm
1	1513075	1513246	172	*	50	CHH	Multiple	gene;three_prime_UTR	arm
1	1513257	1513350	94	*	23	CHH	Multiple	gene;three_prime_UTR	arm
1	1513361	1513501	141	*	45	CHH	Multiple	gene;three_prime_UTR	arm
1	1513515	1513651	137	*	53	CHH	Multiple	gene;three_prime_UTR	arm
1	1513663	1513845	183	*	53	CHH	Multiple	gene	arm
1	1513860	1513907	48	*	20	CHH	Multiple	gene	arm
1	1513917	1513955	39	*	12	CHH	Multiple	gene	arm
1	1513965	1514145	181	*	62	CHH	Multiple	gene	arm
1	1514156	1514316	161	*	46	CHH	Multiple	gene	arm
1	1514329	1514426	98	*	32	CHH	Multiple	gene	arm
1	1514436	1514574	139	*	47	CHH	Multiple	gene	arm
1	1514589	1514677	89	*	30	CHH	Multiple	gene	arm
1	1514691	1514718	28	*	11	CHH	Multiple	gene	arm
1	1514732	1514823	92	*	27	CHH	Multiple	gene	arm
1	1514848	1514992	145	*	38	CHH	Multiple	gene	arm
1	1515001	1515117	117	*	29	CHH	Multiple	gene	arm
1	1515126	1515239	114	*	44	CHH	Multiple	gene	arm
1	1515248	1515266	19	*	5	CHH	Multiple	gene	arm
1	1515279	1515435	157	*	58	CHH	Multiple	gene	arm
1	1515452	1515562	111	*	30	CHH	Multiple	gene	arm
1	1515578	1515735	158	*	28	CHH	Multiple	gene	arm
1	1515752	1515796	45	*	12	CHH	Multiple	gene	arm
1	1515807	1515859	53	*	17	CHH	Multiple	gene	arm
1	1515870	1515947	78	*	27	CHH	Multiple	gene	arm
1	1515958	1516078	121	*	26	CHH	Multiple	gene	arm
1	1516088	1516163	76	*	20	CHH	Multiple	gene	arm
1	1516173	1516174	2	*	2	CHH	Multiple	gene	arm
1	1516184	1516195	12	*	6	CHH	Multiple	gene	arm
1	1516205	1516214	10	*	3	CHH	Multiple	gene	arm
1	1516224	1516329	106	*	30	CHH	Multiple	gene	arm
1	1516343	1516515	173	*	43	CHH	Multiple	gene	arm
1	1516528	1516568	41	*	9	CHH	Multiple	gene	arm
1	1516581	1516705	125	*	40	CHH	Multiple	gene	arm
1	1516713	1516797	85	*	25	CHH	Multiple	gene	arm
1	1516805	1516900	96	*	31	CHH	Multiple	gene	arm
1	1516919	1517065	147	*	39	CHH	Multiple	gene	arm
1	1517074	1517088	15	*	6	CHH	Multiple	gene	arm
1	1517097	1517132	36	*	13	CHH	Multiple	gene	arm
1	1517141	1517219	79	*	22	CHH	Multiple	five_prime_UTR;gene	arm
1	1517228	1517262	35	*	10	CHH	Multiple	five_prime_UTR;gene	arm
1	1517271	1517334	64	*	25	CHH	Multiple	gene	arm
1	1517343	1517463	121	*	25	CHH	Multiple	gene	arm
1	1517487	1517594	108	*	32	CHH	Multiple	gene	arm
1	1517614	1517778	165	*	42	CHH	Multiple	gene	arm
1	1517799	1517813	15	*	4	CHH	Multiple	gene	arm
1	1517826	1517896	71	*	14	CHH	Multiple	gene	arm
1	1517909	1517980	72	*	22	CHH	Multiple	gene	arm
1	1517993	1518145	153	*	27	CHH	Multiple	gene	arm
1	1518160	1518264	105	*	29	CHH	Multiple	five_prime_UTR;gene	arm
1	1518278	1518399	122	*	30	CHH	Multiple	gene	arm
1	1518424	1518534	111	*	27	CHH	Multiple	gene	arm
1	1518549	1518651	103	*	34	CHH	Multiple	five_prime_UTR;gene	arm
1	1518668	1518821	154	*	55	CHH	Multiple	five_prime_UTR;gene	arm
1	1518835	1518916	82	*	20	CHH	Multiple	promoter;TE	arm
1	1518957	1519023	67	*	21	CHH	Multiple	promoter;TE	arm
1	1519039	1519204	166	*	37	CHH	Multiple	promoter;TE	arm
1	1519226	1519365	140	*	20	CHH	Multiple	promoter;TE	arm
1	1519387	1519396	10	*	3	CHH	Multiple	promoter;TE	arm
1	1519411	1519517	107	*	28	CHH	Multiple	promoter;TE	arm
1	1519532	1519664	133	*	30	CHH	Multiple	promoter;TE	arm
1	1519677	1519804	128	*	32	CHH	Multiple	promoter;TE	arm
1	1519827	1519962	136	*	31	CHH	Multiple	promoter;TE	arm
1	1519989	1520012	24	*	7	CHH	Multiple	promoter;TE	arm
1	1520031	1520201	171	*	54	CHH	Multiple	promoter	arm
1	1520225	1520388	164	*	33	CHH	Multiple	promoter;TE	arm
1	1520398	1520459	62	*	15	CHH	Multiple	promoter	arm
1	1520469	1520479	11	*	3	CHH	Multiple	promoter	arm
1	1520489	1520498	10	*	4	CHH	Multiple	promoter	arm
1	1520508	1520679	172	*	52	CHH	Multiple	promoter	arm
1	1520689	1520761	73	*	22	CHH	Multiple	promoter	arm
1	1520779	1520945	167	*	43	CHH	Multiple	promoter	arm
1	1520953	1521021	69	*	30	CHH	Multiple	promoter	arm
1	1521029	1521103	75	*	25	CHH	Multiple	promoter	arm
1	1521111	1521253	143	*	54	CHH	Multiple	five_prime_UTR;gene	arm
1	1521263	1521404	142	*	45	CHH	Multiple	gene	arm
1	1521415	1521522	108	*	36	CHH	Multiple	gene	arm
1	1521535	1521608	74	*	25	CHH	Multiple	gene	arm
1	1521618	1521732	115	*	39	CHH	Multiple	gene	arm
1	1521742	1521761	20	*	5	CHH	Multiple	gene	arm
1	1521771	1521777	7	*	3	CHH	Multiple	gene	arm
1	1521788	1521953	166	*	54	CHH	Multiple	gene	arm
1	1521964	1522072	109	*	39	CHH	Multiple	gene	arm
1	1522082	1522104	23	*	9	CHH	Multiple	gene	arm
1	1522114	1522164	51	*	23	CHH	Multiple	gene	arm
1	1522179	1522303	125	*	42	CHH	Multiple	gene	arm
1	1522314	1522467	154	*	44	CHH	Multiple	gene	arm
1	1522476	1522489	14	*	5	CHH	Multiple	gene;three_prime_UTR	arm
1	1522498	1522561	64	*	17	CHH	Multiple	gene;three_prime_UTR;TE	arm
1	1522570	1522616	47	*	12	CHH	Multiple	gene;three_prime_UTR;TE	arm
1	1522625	1522787	163	*	31	CHH	Multiple	TE	arm
1	1522815	1522936	122	*	17	CHH	Multiple	TE	arm
1	1522955	1523131	177	*	36	CHH	Multiple	intergenic	arm
1	1523155	1523334	180	*	37	CHH	Multiple	intergenic	arm
1	1523358	1523443	86	*	25	CHH	Multiple	intergenic	arm
1	1523461	1523645	185	*	59	CHH	Multiple	intergenic	arm
1	1523659	1523704	46	*	11	CHH	Multiple	intergenic	arm
1	1523718	1523740	23	*	11	CHH	Multiple	intergenic	arm
1	1523762	1523939	178	*	43	CHH	Multiple	intergenic	arm
1	1523952	1524089	138	*	39	CHH	Multiple	intergenic	arm
1	1524102	1524279	178	*	44	CHH	Multiple	intergenic	arm
1	1524292	1524421	130	*	32	CHH	Multiple	intergenic	arm
1	1524434	1524496	63	*	18	CHH	Multiple	intergenic	arm
1	1524504	1524649	146	*	54	CHH	Multiple	intergenic	arm
1	1524657	1524767	111	*	38	CHH	Multiple	intergenic	arm
1	1524776	1524809	34	*	13	CHH	Multiple	intergenic	arm
1	1524818	1524970	153	*	50	CHH	Multiple	intergenic	arm
1	1524979	1525090	112	*	30	CHH	Multiple	intergenic	arm
1	1525105	1525279	175	*	47	CHH	Multiple	intergenic	arm
1	1525301	1525452	152	*	38	CHH	Multiple	intergenic	arm
1	1525469	1525579	111	*	37	CHH	Multiple	intergenic	arm
1	1525601	1525746	146	*	27	CHH	Multiple	gene;three_prime_UTR	arm
1	1525755	1525801	47	*	12	CHH	Multiple	gene;three_prime_UTR	arm
1	1525810	1525873	64	*	17	CHH	Multiple	gene;three_prime_UTR	arm
1	1525882	1525895	14	*	5	CHH	Multiple	gene;three_prime_UTR	arm
1	1525904	1526057	154	*	44	CHH	Multiple	gene	arm
1	1526068	1526192	125	*	42	CHH	Multiple	gene	arm
1	1526207	1526257	51	*	23	CHH	Multiple	gene	arm
1	1526267	1526289	23	*	9	CHH	Multiple	gene	arm
1	1526299	1526407	109	*	39	CHH	Multiple	gene	arm
1	1526418	1526583	166	*	54	CHH	Multiple	gene	arm
1	1526594	1526600	7	*	3	CHH	Multiple	gene	arm
1	1526610	1526629	20	*	5	CHH	Multiple	gene	arm
1	1526639	1526753	115	*	39	CHH	Multiple	gene	arm
1	1526763	1526836	74	*	25	CHH	Multiple	gene	arm
1	1526849	1526956	108	*	36	CHH	Multiple	gene	arm
1	1526967	1527108	142	*	45	CHH	Multiple	gene	arm
1	1527118	1527260	143	*	54	CHH	Multiple	five_prime_UTR;gene	arm
1	1527268	1527342	75	*	25	CHH	Multiple	promoter	arm
1	1527350	1527419	70	*	30	CHH	Multiple	promoter	arm
1	1527427	1527611	185	*	40	CHH	Multiple	promoter	arm
1	1527628	1527780	153	*	44	CHH	Multiple	promoter	arm
1	1527793	1527908	116	*	28	CHH	Multiple	promoter	arm
1	1527922	1527954	33	*	10	CHH	Multiple	promoter	arm
1	1527968	1528067	100	*	27	CHH	Multiple	promoter	arm
1	1528090	1528263	174	*	41	CHH	Multiple	promoter	arm
1	1528275	1528435	161	*	39	CHH	Multiple	promoter	arm
1	1528449	1528563	115	*	21	CHH	Multiple	promoter	arm
1	1528575	1528632	58	*	15	CHH	Multiple	promoter	arm
1	1528644	1528657	14	*	6	CHH	Multiple	promoter	arm
1	1528669	1528838	170	*	38	CHH	Multiple	promoter	arm
1	1528854	1528868	15	*	4	CHH	Multiple	promoter	arm
1	1528885	1529061	177	*	43	CHH	Multiple	promoter	arm
1	1529082	1529230	149	*	35	CHH	Multiple	promoter	arm
1	1529243	1529402	160	*	36	CHH	Multiple	promoter	arm
1	1529416	1529478	63	*	11	CHH	Multiple	promoter	arm
1	1529492	1529655	164	*	36	CHH	Multiple	promoter	arm
1	1529668	1529851	184	*	60	CHH	Multiple	promoter;gene	arm
1	1529859	1529938	80	*	27	CHH	Multiple	gene	arm
1	1529946	1530121	176	*	43	CHH	Multiple	gene	arm
1	1530135	1530314	180	*	51	CHH	Multiple	gene	arm
1	1530333	1530448	116	*	30	CHH	Multiple	gene	arm
1	1530461	1530479	19	*	7	CHH	Multiple	gene	arm
1	1530492	1530622	131	*	46	CHH	Multiple	gene	arm
1	1530637	1530725	89	*	20	CHH	Multiple	gene	arm
1	1530738	1530776	39	*	7	CHH	Multiple	gene	arm
1	1530789	1530845	57	*	15	CHH	Multiple	gene	arm
1	1530856	1530908	53	*	19	CHH	Multiple	gene	arm
1	1530919	1530992	74	*	26	CHH	Multiple	gene	arm
1	1531001	1531133	133	*	42	CHH	Multiple	gene	arm
1	1531145	1531316	172	*	62	CHH	Multiple	gene	arm
1	1531331	1531425	95	*	25	CHH	Multiple	gene;three_prime_UTR	arm
1	1531437	1531603	167	*	48	CHH	Multiple	intergenic	arm
1	1531612	1531688	77	*	15	CHH	Multiple	gene;three_prime_UTR	arm
1	1531697	1531697	1	*	1	CHH	Single	gene;three_prime_UTR	arm
1	1531706	1531873	168	*	45	CHH	Multiple	gene;three_prime_UTR	arm
1	1531882	1532063	182	*	42	CHH	Multiple	gene	arm
1	1532078	1532218	141	*	38	CHH	Multiple	gene	arm
1	1532236	1532358	123	*	45	CHH	Multiple	gene	arm
1	1532370	1532457	88	*	22	CHH	Multiple	gene	arm
1	1532477	1532586	110	*	37	CHH	Multiple	gene	arm
1	1532601	1532765	165	*	38	CHH	Multiple	gene	arm
1	1532777	1532953	177	*	50	CHH	Multiple	gene	arm
1	1532965	1533022	58	*	18	CHH	Multiple	gene	arm
1	1533035	1533177	143	*	47	CHH	Multiple	gene	arm
1	1533185	1533251	67	*	22	CHH	Multiple	gene	arm
1	1533259	1533288	30	*	11	CHH	Multiple	gene	arm
1	1533295	1533325	31	*	10	CHH	Multiple	gene	arm
1	1533332	1533372	41	*	16	CHH	Multiple	gene	arm
1	1533379	1533379	1	*	1	CHH	Single	gene	arm
1	1533386	1533399	14	*	4	CHH	Multiple	gene	arm
1	1533406	1533518	113	*	35	CHH	Multiple	gene	arm
1	1533528	1533664	137	*	41	CHH	Multiple	gene	arm
1	1533674	1533686	13	*	4	CHH	Multiple	gene	arm
1	1533698	1533736	39	*	11	CHH	Multiple	gene	arm
1	1533748	1533847	100	*	29	CHH	Multiple	gene	arm
1	1533859	1533990	132	*	42	CHH	Multiple	gene	arm
1	1534001	1534007	7	*	3	CHH	Multiple	gene	arm
1	1534018	1534104	87	*	29	CHH	Multiple	gene	arm
1	1534115	1534207	93	*	23	CHH	Multiple	gene	arm
1	1534220	1534303	84	*	25	CHH	Multiple	gene	arm
1	1534315	1534476	162	*	46	CHH	Multiple	promoter;five_prime_UTR;gene	arm
1	1534489	1534588	100	*	21	CHH	Multiple	promoter	arm
1	1534604	1534679	76	*	21	CHH	Multiple	promoter	arm
1	1534690	1534800	111	*	28	CHH	Multiple	promoter	arm
1	1534814	1534906	93	*	30	CHH	Multiple	promoter	arm
1	1534918	1535053	136	*	37	CHH	Multiple	promoter	arm
1	1535067	1535214	148	*	47	CHH	Multiple	promoter	arm
1	1535224	1535368	145	*	39	CHH	Multiple	promoter	arm
1	1535385	1535539	155	*	34	CHH	Multiple	promoter;gene	arm
1	1535565	1535684	120	*	34	CHH	Multiple	promoter;gene	arm
1	1535692	1535694	3	*	2	CHH	Multiple	promoter;gene	arm
1	1535702	1535806	105	*	39	CHH	Multiple	promoter;gene	arm
1	1535814	1535974	161	*	38	CHH	Multiple	promoter;gene	arm
1	1535988	1536043	56	*	19	CHH	Multiple	gene	arm
1	1536055	1536086	32	*	11	CHH	Multiple	gene	arm
1	1536098	1536218	121	*	46	CHH	Multiple	gene	arm
1	1536230	1536266	37	*	5	CHH	Multiple	gene	arm
1	1536280	1536383	104	*	40	CHH	Multiple	gene	arm
1	1536397	1536540	144	*	44	CHH	Multiple	gene	arm
1	1536549	1536579	31	*	10	CHH	Multiple	gene	arm
1	1536588	1536661	74	*	20	CHH	Multiple	gene	arm
1	1536689	1536860	172	*	38	CHH	Multiple	gene	arm
1	1536881	1536967	87	*	14	CHH	Multiple	gene	arm
1	1536978	1537139	162	*	47	CHH	Multiple	gene	arm
1	1537150	1537202	53	*	19	CHH	Multiple	gene	arm
1	1537212	1537371	160	*	45	CHH	Multiple	gene	arm
1	1537383	1537470	88	*	23	CHH	Multiple	five_prime_UTR;gene	arm
1	1537482	1537495	14	*	7	CHH	Multiple	five_prime_UTR;gene	arm
1	1537509	1537670	162	*	49	CHH	Multiple	promoter	arm
1	1537683	1537858	176	*	38	CHH	Multiple	promoter	arm
1	1537873	1538050	178	*	40	CHH	Multiple	promoter	arm
1	1538073	1538185	113	*	29	CHH	Multiple	promoter	arm
1	1538201	1538357	157	*	34	CHH	Multiple	promoter	arm
1	1538373	1538426	54	*	13	CHH	Multiple	promoter	arm
1	1538438	1538543	106	*	32	CHH	Multiple	promoter	arm
1	1538555	1538733	179	*	48	CHH	Multiple	promoter	arm
1	1538750	1538859	110	*	17	CHH	Multiple	promoter	arm
1	1538874	1538979	106	*	33	CHH	Multiple	promoter	arm
1	1538990	1539080	91	*	29	CHH	Multiple	promoter	arm
1	1539093	1539245	153	*	45	CHH	Multiple	gene	arm
1	1539261	1539398	138	*	37	CHH	Multiple	gene	arm
1	1539411	1539503	93	*	28	CHH	Multiple	gene	arm
1	1539514	1539596	83	*	32	CHH	Multiple	gene	arm
1	1539610	1539711	102	*	28	CHH	Multiple	gene	arm
1	1539728	1539874	147	*	35	CHH	Multiple	gene	arm
1	1539886	1540056	171	*	48	CHH	Multiple	gene	arm
1	1540074	1540235	162	*	49	CHH	Multiple	gene	arm
1	1540248	1540413	166	*	52	CHH	Multiple	gene	arm
1	1540428	1540555	128	*	38	CHH	Multiple	gene	arm
1	1540568	1540568	1	*	1	CHH	Single	promoter	arm
1	1540581	1540750	170	*	38	CHH	Multiple	promoter	arm
1	1540765	1540817	53	*	20	CHH	Multiple	promoter	arm
1	1540832	1541002	171	*	26	CHH	Multiple	promoter	arm
1	1541021	1541186	166	*	46	CHH	Multiple	promoter	arm
1	1541216	1541396	181	*	43	CHH	Multiple	promoter	arm
1	1541405	1541477	73	*	21	CHH	Multiple	promoter;gene	arm
1	1541486	1541627	142	*	51	CHH	Multiple	promoter;gene	arm
1	1541635	1541701	67	*	18	CHH	Multiple	promoter;gene	arm
1	1541726	1541868	143	*	26	CHH	Multiple	promoter;gene	arm
1	1541880	1541880	1	*	1	CHH	Single	promoter;gene	arm
1	1541892	1541892	1	*	1	CHH	Single	promoter;gene	arm
1	1541904	1542002	99	*	35	CHH	Multiple	promoter;gene	arm
1	1542010	1542071	62	*	20	CHH	Multiple	promoter;gene	arm
1	1542079	1542100	22	*	10	CHH	Multiple	gene	arm
1	1542108	1542276	169	*	44	CHH	Multiple	gene	arm
1	1542288	1542442	155	*	47	CHH	Multiple	five_prime_UTR;gene	arm
1	1542455	1542610	156	*	35	CHH	Multiple	promoter	arm
1	1542622	1542772	151	*	31	CHH	Multiple	promoter	arm
1	1542796	1542910	115	*	21	CHH	Multiple	promoter	arm
1	1542928	1542992	65	*	16	CHH	Multiple	promoter	arm
1	1543012	1543124	113	*	31	CHH	Multiple	promoter	arm
1	1543137	1543320	184	*	62	CHH	Multiple	promoter	arm
1	1543331	1543473	143	*	35	CHH	Multiple	promoter	arm
1	1543506	1543576	71	*	15	CHH	Multiple	promoter	arm
1	1543588	1543726	139	*	39	CHH	Multiple	promoter	arm
1	1543738	1543841	104	*	21	CHH	Multiple	promoter	arm
1	1543857	1543893	37	*	11	CHH	Multiple	promoter	arm
1	1543909	1543989	81	*	19	CHH	Multiple	intergenic	arm
1	1544007	1544119	113	*	26	CHH	Multiple	intergenic	arm
1	1544149	1544271	123	*	21	CHH	Multiple	intergenic	arm
1	1544290	1544349	60	*	13	CHH	Multiple	intergenic	arm
1	1544365	1544471	107	*	24	CHH	Multiple	intergenic	arm
1	1544487	1544542	56	*	16	CHH	Multiple	intergenic	arm
1	1544562	1544595	34	*	10	CHH	Multiple	intergenic	arm
1	1544615	1544772	158	*	29	CHH	Multiple	intergenic	arm
1	1544809	1544931	123	*	33	CHH	Multiple	intergenic	arm
1	1544944	1544951	8	*	4	CHH	Multiple	intergenic	arm
1	1544964	1545145	182	*	39	CHH	Multiple	intergenic	arm
1	1545155	1545180	26	*	7	CHH	Multiple	gene;three_prime_UTR	arm
1	1545190	1545357	168	*	62	CHH	Multiple	gene;three_prime_UTR	arm
1	1545374	1545500	127	*	37	CHH	Multiple	gene;three_prime_UTR	arm
1	1545519	1545621	103	*	24	CHH	Multiple	gene;three_prime_UTR	arm
1	1545632	1545632	1	*	1	CHH	Single	gene;three_prime_UTR	arm
1	1545643	1545681	39	*	10	CHH	Multiple	gene;three_prime_UTR	arm
1	1545692	1545751	60	*	16	CHH	Multiple	gene;three_prime_UTR	arm
1	1545762	1545880	119	*	32	CHH	Multiple	gene;three_prime_UTR	arm
1	1545898	1545999	102	*	17	CHH	Multiple	gene;three_prime_UTR	arm
1	1546009	1546177	169	*	40	CHH	Multiple	gene;three_prime_UTR	arm
1	1546187	1546338	152	*	54	CHH	Multiple	gene	arm
1	1546348	1546471	124	*	39	CHH	Multiple	gene	arm
1	1546481	1546656	176	*	49	CHH	Multiple	gene	arm
1	1546669	1546724	56	*	21	CHH	Multiple	gene	arm
1	1546741	1546854	114	*	19	CHH	Multiple	gene	arm
1	1546866	1546944	79	*	18	CHH	Multiple	gene	arm
1	1546956	1547055	100	*	23	CHH	Multiple	gene	arm
1	1547074	1547246	173	*	53	CHH	Multiple	gene	arm
1	1547259	1547428	170	*	43	CHH	Multiple	gene	arm
1	1547446	1547626	181	*	39	CHH	Multiple	gene	arm
1	1547647	1547710	64	*	24	CHH	Multiple	gene	arm
1	1547721	1547764	44	*	12	CHH	Multiple	five_prime_UTR;gene	arm
1	1547775	1547942	168	*	39	CHH	Multiple	promoter;five_prime_UTR;gene	arm
1	1547960	1548072	113	*	28	CHH	Multiple	promoter	arm
1	1548098	1548226	129	*	26	CHH	Multiple	promoter	arm
1	1548247	1548430	184	*	48	CHH	Multiple	promoter	arm
1	1548450	1548607	158	*	38	CHH	Multiple	promoter	arm
1	1548628	1548754	127	*	34	CHH	Multiple	promoter	arm
1	1548769	1548832	64	*	19	CHH	Multiple	promoter	arm
1	1548853	1548992	140	*	37	CHH	Multiple	promoter	arm
1	1549010	1549057	48	*	11	CHH	Multiple	promoter	arm
1	1549069	1549244	176	*	47	CHH	Multiple	promoter	arm
1	1549255	1549378	124	*	29	CHH	Multiple	promoter	arm
1	1549394	1549462	69	*	18	CHH	Multiple	intergenic	arm
1	1549475	1549512	38	*	10	CHH	Multiple	intergenic	arm
1	1549525	1549598	74	*	21	CHH	Multiple	intergenic	arm
1	1549618	1549794	177	*	48	CHH	Multiple	intergenic	arm
1	1549805	1549817	13	*	8	CHH	Multiple	intergenic	arm
1	1549828	1549939	112	*	27	CHH	Multiple	intergenic	arm
1	1549953	1550104	152	*	37	CHH	Multiple	intergenic	arm
1	1550115	1550286	172	*	37	CHH	Multiple	intergenic	arm
1	1550302	1550316	15	*	3	CHH	Multiple	intergenic	arm
1	1550332	1550457	126	*	30	CHH	Multiple	intergenic	arm
1	1550482	1550663	182	*	41	CHH	Multiple	gene	arm
1	1550674	1550758	85	*	28	CHH	Multiple	gene	arm
1	1550769	1550828	60	*	15	CHH	Multiple	gene	arm
1	1550838	1550927	90	*	26	CHH	Multiple	gene	arm
1	1550937	1551104	168	*	55	CHH	Multiple	gene	arm
1	1551120	1551189	70	*	23	CHH	Multiple	gene	arm
1	1551211	1551337	127	*	40	CHH	Multiple	gene	arm
1	1551349	1551474	126	*	32	CHH	Multiple	gene	arm
1	1551493	1551594	102	*	26	CHH	Multiple	gene	arm
1	1551607	1551692	86	*	17	CHH	Multiple	gene	arm
1	1551713	1551854	142	*	35	CHH	Multiple	gene	arm
1	1551863	1551928	66	*	23	CHH	Multiple	gene	arm
1	1551937	1551949	13	*	5	CHH	Multiple	gene	arm
1	1551958	1551984	27	*	10	CHH	Multiple	gene	arm
1	1551993	1552032	40	*	8	CHH	Multiple	gene	arm
1	1552041	1552111	71	*	20	CHH	Multiple	gene	arm
1	1552122	1552194	73	*	21	CHH	Multiple	promoter;gene	arm
1	1552205	1552238	34	*	10	CHH	Multiple	promoter;gene	arm
1	1552247	1552380	134	*	44	CHH	Multiple	promoter;gene	arm
1	1552389	1552423	35	*	10	CHH	Multiple	promoter;gene	arm
1	1552432	1552540	109	*	32	CHH	Multiple	promoter;five_prime_UTR;gene	arm
1	1552554	1552723	170	*	49	CHH	Multiple	promoter	arm
1	1552736	1552749	14	*	7	CHH	Multiple	promoter	arm
1	1552760	1552869	110	*	29	CHH	Multiple	promoter	arm
1	1552880	1552882	3	*	2	CHH	Multiple	promoter	arm
1	1552893	1553030	138	*	28	CHH	Multiple	promoter	arm
1	1553046	1553128	83	*	22	CHH	Multiple	promoter	arm
1	1553145	1553322	178	*	48	CHH	Multiple	promoter	arm
1	1553335	1553462	128	*	31	CHH	Multiple	promoter	arm
1	1553481	1553602	122	*	43	CHH	Multiple	promoter	arm
1	1553612	1553709	98	*	26	CHH	Multiple	promoter;five_prime_UTR;gene	arm
1	1553725	1553902	178	*	40	CHH	Multiple	promoter;gene	arm
1	1553930	1553988	59	*	17	CHH	Multiple	promoter;gene	arm
1	1554008	1554145	138	*	38	CHH	Multiple	gene	arm
1	1554166	1554318	153	*	36	CHH	Multiple	gene	arm
1	1554333	1554423	91	*	23	CHH	Multiple	gene	arm
1	1554438	1554530	93	*	27	CHH	Multiple	gene	arm
1	1554545	1554606	62	*	15	CHH	Multiple	gene	arm
1	1554621	1554653	33	*	14	CHH	Multiple	gene	arm
1	1554665	1554808	144	*	34	CHH	Multiple	gene	arm
1	1554818	1554878	61	*	20	CHH	Multiple	five_prime_UTR;gene	arm
1	1554888	1554976	89	*	27	CHH	Multiple	gene	arm
1	1554984	1555006	23	*	8	CHH	Multiple	gene	arm
1	1555014	1555037	24	*	11	CHH	Multiple	gene	arm
1	1555045	1555177	133	*	41	CHH	Multiple	gene	arm
1	1555186	1555265	80	*	29	CHH	Multiple	gene	arm
1	1555274	1555450	177	*	49	CHH	Multiple	gene	arm
1	1555469	1555506	38	*	14	CHH	Multiple	gene	arm
1	1555515	1555565	51	*	17	CHH	Multiple	gene	arm
1	1555574	1555691	118	*	36	CHH	Multiple	gene	arm
1	1555702	1555836	135	*	44	CHH	Multiple	gene	arm
1	1555844	1555975	132	*	46	CHH	Multiple	gene	arm
1	1555983	1556022	40	*	14	CHH	Multiple	gene	arm
1	1556030	1556092	63	*	22	CHH	Multiple	gene	arm
1	1556109	1556260	152	*	40	CHH	Multiple	gene	arm
1	1556274	1556457	184	*	61	CHH	Multiple	gene	arm
1	1556473	1556481	9	*	5	CHH	Multiple	gene	arm
1	1556491	1556521	31	*	10	CHH	Multiple	gene	arm
1	1556531	1556617	87	*	21	CHH	Multiple	gene	arm
1	1556627	1556696	70	*	24	CHH	Multiple	promoter;gene	arm
1	1556707	1556758	52	*	21	CHH	Multiple	promoter;gene	arm
1	1556769	1556930	162	*	47	CHH	Multiple	promoter;gene	arm
1	1556940	1557080	141	*	41	CHH	Multiple	promoter;gene	arm
1	1557094	1557246	153	*	47	CHH	Multiple	promoter;gene	arm
1	1557259	1557355	97	*	27	CHH	Multiple	promoter;gene	arm
1	1557368	1557425	58	*	14	CHH	Multiple	promoter;gene	arm
1	1557433	1557548	116	*	35	CHH	Multiple	promoter;gene	arm
1	1557556	1557646	91	*	32	CHH	Multiple	promoter;gene	arm
1	1557657	1557668	12	*	3	CHH	Multiple	promoter;gene;three_prime_UTR	arm
1	1557679	1557857	179	*	44	CHH	Multiple	promoter	arm
1	1557868	1557875	8	*	3	CHH	Multiple	promoter	arm
1	1557886	1558064	179	*	39	CHH	Multiple	promoter	arm
1	1558077	1558135	59	*	20	CHH	Multiple	promoter	arm
1	1558148	1558148	1	*	1	CHH	Single	promoter	arm
1	1558158	1558335	178	*	55	CHH	Multiple	gene	arm
1	1558346	1558518	173	*	47	CHH	Multiple	gene	arm
1	1558535	1558669	135	*	34	CHH	Multiple	intergenic	arm
1	1558682	1558712	31	*	10	CHH	Multiple	intergenic	arm
1	1558725	1558889	165	*	38	CHH	Multiple	intergenic	arm
1	1558902	1559010	109	*	28	CHH	Multiple	gene;three_prime_UTR	arm
1	1559024	1559153	130	*	44	CHH	Multiple	gene;three_prime_UTR	arm
1	1559167	1559197	31	*	8	CHH	Multiple	gene	arm
1	1559211	1559268	58	*	15	CHH	Multiple	gene	arm
1	1559293	1559464	172	*	54	CHH	Multiple	gene	arm
1	1559475	1559585	111	*	31	CHH	Multiple	gene	arm
1	1559602	1559707	106	*	24	CHH	Multiple	five_prime_UTR;gene	arm
1	1559718	1559781	64	*	17	CHH	Multiple	five_prime_UTR;gene	arm
1	1559792	1559965	174	*	38	CHH	Multiple	five_prime_UTR;gene	arm
1	1559976	1560150	175	*	48	CHH	Multiple	promoter	arm
1	1560168	1560244	77	*	14	CHH	Multiple	promoter	arm
1	1560258	1560404	147	*	39	CHH	Multiple	promoter	arm
1	1560418	1560560	143	*	30	CHH	Multiple	promoter	arm
1	1560570	1560734	165	*	45	CHH	Multiple	promoter	arm
1	1560746	1560895	150	*	48	CHH	Multiple	promoter;gene;three_prime_UTR	arm
1	1560903	1560921	19	*	6	CHH	Multiple	promoter;gene	arm
1	1560929	1560948	20	*	10	CHH	Multiple	promoter;gene	arm
1	1560956	1561065	110	*	35	CHH	Multiple	promoter;gene	arm
1	1561079	1561194	116	*	35	CHH	Multiple	promoter;gene	arm
1	1561206	1561350	145	*	40	CHH	Multiple	promoter;gene	arm
1	1561358	1561420	63	*	22	CHH	Multiple	promoter;gene	arm
1	1561428	1561521	94	*	29	CHH	Multiple	gene	arm
1	1561532	1561659	128	*	40	CHH	Multiple	gene	arm
1	1561671	1561843	173	*	54	CHH	Multiple	gene	arm
1	1561856	1561988	133	*	36	CHH	Multiple	gene	arm
1	1561997	1562141	145	*	44	CHH	Multiple	gene	arm
1	1562150	1562263	114	*	38	CHH	Multiple	gene	arm
1	1562273	1562446	174	*	46	CHH	Multiple	gene	arm
1	1562464	1562552	89	*	26	CHH	Multiple	gene	arm
1	1562560	1562605	46	*	15	CHH	Multiple	gene	arm
1	1562613	1562637	25	*	11	CHH	Multiple	gene	arm
1	1562645	1562743	99	*	34	CHH	Multiple	gene	arm
1	1562751	1562758	8	*	3	CHH	Multiple	gene	arm
1	1562766	1562948	183	*	51	CHH	Multiple	gene	arm
1	1562959	1563030	72	*	22	CHH	Multiple	gene	arm
1	1563041	1563203	163	*	38	CHH	Multiple	promoter;gene	arm
1	1563213	1563379	167	*	51	CHH	Multiple	promoter;gene	arm
1	1563389	1563516	128	*	40	CHH	Multiple	promoter;gene	arm
1	1563539	1563714	176	*	55	CHH	Multiple	promoter;gene	arm
1	1563728	1563881	154	*	38	CHH	Multiple	promoter;gene	arm
1	1563892	1563938	47	*	12	CHH	Multiple	promoter;gene	arm
1	1563949	1564027	79	*	27	CHH	Multiple	promoter;gene	arm
1	1564044	1564170	127	*	36	CHH	Multiple	promoter;five_prime_UTR;gene	arm
1	1564196	1564340	145	*	43	CHH	Multiple	promoter	arm
1	1564357	1564509	153	*	46	CHH	Multiple	promoter	arm
1	1564540	1564690	151	*	48	CHH	Multiple	promoter;five_prime_UTR;gene	arm
1	1564703	1564770	68	*	17	CHH	Multiple	promoter;five_prime_UTR;gene	arm
1	1564783	1564926	144	*	40	CHH	Multiple	promoter;gene	arm
1	1564944	1565014	71	*	19	CHH	Multiple	promoter;gene	arm
1	1565029	1565065	37	*	12	CHH	Multiple	promoter;gene	arm
1	1565080	1565181	102	*	31	CHH	Multiple	promoter;gene	arm
1	1565191	1565364	174	*	62	CHH	Multiple	promoter;gene	arm
1	1565384	1565504	121	*	34	CHH	Multiple	promoter;gene	arm
1	1565516	1565585	70	*	18	CHH	Multiple	promoter;gene	arm
1	1565602	1565745	144	*	44	CHH	Multiple	gene	arm
1	1565761	1565926	166	*	42	CHH	Multiple	gene	arm
1	1565936	1565985	50	*	24	CHH	Multiple	gene	arm
1	1565995	1566061	67	*	24	CHH	Multiple	gene	arm
1	1566071	1566127	57	*	19	CHH	Multiple	gene	arm
1	1566137	1566292	156	*	50	CHH	Multiple	gene	arm
1	1566304	1566408	105	*	26	CHH	Multiple	gene	arm
1	1566427	1566587	161	*	44	CHH	Multiple	gene	arm
1	1566600	1566738	139	*	45	CHH	Multiple	gene	arm
1	1566752	1566842	91	*	25	CHH	Multiple	gene	arm
1	1566859	1566882	24	*	9	CHH	Multiple	gene	arm
1	1566899	1567080	182	*	47	CHH	Multiple	gene	arm
1	1567089	1567248	160	*	50	CHH	Multiple	gene	arm
1	1567259	1567342	84	*	19	CHH	Multiple	gene;three_prime_UTR	arm
1	1567355	1567487	133	*	33	CHH	Multiple	gene;three_prime_UTR	arm
1	1567497	1567497	1	*	1	CHH	Single	intergenic	arm
1	1567507	1567608	102	*	20	CHH	Multiple	intergenic	arm
1	1567622	1567670	49	*	15	CHH	Multiple	intergenic	arm
1	1567684	1567816	133	*	38	CHH	Multiple	intergenic	arm
1	1567829	1567973	145	*	38	CHH	Multiple	intergenic	arm
1	1567991	1568166	176	*	32	CHH	Multiple	intergenic	arm
1	1568178	1568307	130	*	43	CHH	Multiple	intergenic	arm
1	1568319	1568408	90	*	19	CHH	Multiple	intergenic	arm
1	1568425	1568582	158	*	43	CHH	Multiple	intergenic	arm
1	1568595	1568767	173	*	42	CHH	Multiple	intergenic	arm
1	1568780	1568869	90	*	18	CHH	Multiple	intergenic	arm
1	1568884	1569058	175	*	50	CHH	Multiple	intergenic	arm
1	1569069	1569211	143	*	34	CHH	Multiple	intergenic	arm
1	1569223	1569355	133	*	26	CHH	Multiple	gene;three_prime_UTR	arm
1	1569372	1569549	178	*	47	CHH	Multiple	gene	arm
1	1569567	1569610	44	*	12	CHH	Multiple	gene	arm
1	1569623	1569779	157	*	48	CHH	Multiple	gene	arm
1	1569792	1569879	88	*	27	CHH	Multiple	gene	arm
1	1569890	1569958	69	*	19	CHH	Multiple	gene	arm
1	1569969	1570000	32	*	14	CHH	Multiple	gene	arm
1	1570012	1570194	183	*	50	CHH	Multiple	gene	arm
1	1570205	1570379	175	*	50	CHH	Multiple	gene	arm
1	1570389	1570462	74	*	18	CHH	Multiple	gene	arm
1	1570472	1570648	177	*	44	CHH	Multiple	gene	arm
1	1570659	1570830	172	*	48	CHH	Multiple	gene	arm
1	1570847	1571012	166	*	43	CHH	Multiple	gene	arm
1	1571026	1571077	52	*	20	CHH	Multiple	gene	arm
1	1571106	1571226	121	*	25	CHH	Multiple	gene	arm
1	1571239	1571383	145	*	35	CHH	Multiple	gene	arm
1	1571412	1571564	153	*	36	CHH	Multiple	gene	arm
1	1571583	1571758	176	*	41	CHH	Multiple	gene	arm
1	1571773	1571895	123	*	22	CHH	Multiple	gene	arm
1	1571910	1572048	139	*	48	CHH	Multiple	gene	arm
1	1572061	1572138	78	*	17	CHH	Multiple	gene	arm
1	1572157	1572322	166	*	51	CHH	Multiple	gene	arm
1	1572332	1572514	183	*	66	CHH	Multiple	promoter	arm
1	1572538	1572685	148	*	35	CHH	Multiple	promoter	arm
1	1572716	1572754	39	*	7	CHH	Multiple	promoter	arm
1	1572773	1572943	171	*	44	CHH	Multiple	promoter	arm
1	1572957	1573110	154	*	39	CHH	Multiple	promoter	arm
1	1573129	1573177	49	*	14	CHH	Multiple	promoter	arm
1	1573190	1573319	130	*	29	CHH	Multiple	promoter	arm
1	1573338	1573429	92	*	25	CHH	Multiple	promoter;TE	arm
1	1573454	1573617	164	*	32	CHH	Multiple	promoter;TE	arm
1	1573627	1573782	156	*	44	CHH	Multiple	promoter	arm
1	1573794	1573901	108	*	22	CHH	Multiple	intergenic	arm
1	1573916	1574077	162	*	37	CHH	Multiple	intergenic	arm
1	1574087	1574270	184	*	51	CHH	Multiple	intergenic	arm
1	1574283	1574420	138	*	30	CHH	Multiple	intergenic	arm
1	1574433	1574527	95	*	25	CHH	Multiple	intergenic	arm
1	1574542	1574622	81	*	14	CHH	Multiple	intergenic	arm
1	1574637	1574685	49	*	10	CHH	Multiple	intergenic	arm
1	1574697	1574763	67	*	16	CHH	Multiple	intergenic	arm
1	1574775	1574862	88	*	24	CHH	Multiple	intergenic	arm
1	1574873	1575029	157	*	40	CHH	Multiple	intergenic	arm
1	1575055	1575230	176	*	43	CHH	Multiple	intergenic	arm
1	1575249	1575388	140	*	36	CHH	Multiple	intergenic	arm
1	1575415	1575577	163	*	43	CHH	Multiple	promoter	arm
1	1575595	1575728	134	*	40	CHH	Multiple	promoter	arm
1	1575754	1575883	130	*	25	CHH	Multiple	promoter	arm
1	1575905	1576046	142	*	47	CHH	Multiple	promoter	arm
1	1576063	1576137	75	*	22	CHH	Multiple	promoter	arm
1	1576150	1576279	130	*	37	CHH	Multiple	promoter	arm
1	1576295	1576402	108	*	32	CHH	Multiple	promoter	arm
1	1576416	1576572	157	*	37	CHH	Multiple	promoter	arm
1	1576589	1576729	141	*	47	CHH	Multiple	promoter	arm
1	1576743	1576845	103	*	30	CHH	Multiple	promoter	arm
1	1576860	1576960	101	*	30	CHH	Multiple	five_prime_UTR;gene	arm
1	1576975	1577149	175	*	42	CHH	Multiple	five_prime_UTR;gene	arm
1	1577162	1577344	183	*	57	CHH	Multiple	gene	arm
1	1577359	1577495	137	*	48	CHH	Multiple	gene	arm
1	1577504	1577561	58	*	20	CHH	Multiple	gene	arm
1	1577570	1577579	10	*	4	CHH	Multiple	gene	arm
1	1577588	1577602	15	*	7	CHH	Multiple	gene	arm
1	1577608	1577614	7	*	4	CHH	Multiple	gene	arm
1	1577620	1577624	5	*	2	CHH	Multiple	gene	arm
1	1577630	1577667	38	*	16	CHH	Multiple	gene	arm
1	1577673	1577700	28	*	13	CHH	Multiple	gene	arm
1	1577706	1577717	12	*	7	CHH	Multiple	gene	arm
1	1577723	1577744	22	*	7	CHH	Multiple	gene	arm
1	1577750	1577824	75	*	27	CHH	Multiple	gene	arm
1	1577834	1577992	159	*	55	CHH	Multiple	gene	arm
1	1578004	1578043	40	*	13	CHH	Multiple	gene	arm
1	1578052	1578181	130	*	45	CHH	Multiple	gene	arm
1	1578190	1578197	8	*	5	CHH	Multiple	gene	arm
1	1578206	1578257	52	*	15	CHH	Multiple	gene	arm
1	1578266	1578432	167	*	51	CHH	Multiple	gene	arm
1	1578442	1578624	183	*	63	CHH	Multiple	gene	arm
1	1578641	1578746	106	*	33	CHH	Multiple	gene	arm
1	1578758	1578912	155	*	59	CHH	Multiple	gene	arm
1	1578926	1579081	156	*	49	CHH	Multiple	gene	arm
1	1579090	1579206	117	*	39	CHH	Multiple	gene	arm
1	1579224	1579397	174	*	54	CHH	Multiple	gene	arm
1	1579408	1579508	101	*	36	CHH	Multiple	gene	arm
1	1579519	1579654	136	*	48	CHH	Multiple	gene	arm
1	1579667	1579770	104	*	29	CHH	Multiple	gene	arm
1	1579782	1579943	162	*	43	CHH	Multiple	gene	arm
1	1579955	1580113	159	*	47	CHH	Multiple	gene	arm
1	1580127	1580152	26	*	9	CHH	Multiple	gene	arm
1	1580166	1580292	127	*	38	CHH	Multiple	gene	arm
1	1580314	1580484	171	*	50	CHH	Multiple	gene	arm
1	1580494	1580634	141	*	41	CHH	Multiple	gene	arm
1	1580654	1580804	151	*	41	CHH	Multiple	gene	arm
1	1580824	1580887	64	*	29	CHH	Multiple	gene	arm
1	1580896	1581043	148	*	42	CHH	Multiple	gene	arm
1	1581056	1581127	72	*	24	CHH	Multiple	gene	arm
1	1581137	1581137	1	*	1	CHH	Single	gene	arm
1	1581147	1581278	132	*	42	CHH	Multiple	gene	arm
1	1581288	1581338	51	*	15	CHH	Multiple	gene	arm
1	1581350	1581533	184	*	59	CHH	Multiple	gene	arm
1	1581549	1581620	72	*	20	CHH	Multiple	gene	arm
1	1581634	1581798	165	*	48	CHH	Multiple	gene	arm
1	1581810	1581867	58	*	21	CHH	Multiple	gene	arm
1	1581876	1581918	43	*	16	CHH	Multiple	gene	arm
1	1581927	1582015	89	*	27	CHH	Multiple	gene	arm
1	1582024	1582081	58	*	23	CHH	Multiple	gene	arm
1	1582092	1582165	74	*	24	CHH	Multiple	gene	arm
1	1582176	1582328	153	*	50	CHH	Multiple	gene;three_prime_UTR	arm
1	1582339	1582520	182	*	50	CHH	Multiple	gene;three_prime_UTR	arm
1	1582535	1582646	112	*	27	CHH	Multiple	promoter;gene;three_prime_UTR	arm
1	1582672	1582850	179	*	53	CHH	Multiple	promoter;gene;three_prime_UTR	arm
1	1582860	1582999	140	*	36	CHH	Multiple	promoter;gene	arm
1	1583009	1583041	33	*	9	CHH	Multiple	promoter;gene	arm
1	1583049	1583110	62	*	26	CHH	Multiple	promoter;gene	arm
1	1583118	1583220	103	*	37	CHH	Multiple	promoter;gene	arm
1	1583228	1583242	15	*	5	CHH	Multiple	promoter;gene	arm
1	1583250	1583372	123	*	38	CHH	Multiple	promoter;gene	arm
1	1583386	1583515	130	*	30	CHH	Multiple	promoter;gene	arm
1	1583535	1583678	144	*	44	CHH	Multiple	promoter;gene	arm
1	1583694	1583755	62	*	21	CHH	Multiple	promoter;five_prime_UTR;gene	arm
1	1583774	1583935	162	*	39	CHH	Multiple	promoter;gene	arm
1	1583949	1584057	109	*	33	CHH	Multiple	promoter	arm
1	1584071	1584098	28	*	10	CHH	Multiple	promoter;five_prime_UTR;gene	arm
1	1584112	1584260	149	*	38	CHH	Multiple	promoter;gene	arm
1	1584274	1584296	23	*	4	CHH	Multiple	promoter;gene	arm
1	1584310	1584451	142	*	44	CHH	Multiple	promoter;five_prime_UTR;gene	arm
1	1584469	1584500	32	*	12	CHH	Multiple	promoter;five_prime_UTR;gene	arm
1	1584510	1584618	109	*	41	CHH	Multiple	promoter;five_prime_UTR;gene	arm
1	1584628	1584812	185	*	58	CHH	Multiple	promoter;gene	arm
1	1584823	1584975	153	*	57	CHH	Multiple	promoter;gene	arm
1	1584987	1585154	168	*	53	CHH	Multiple	promoter;gene	arm
1	1585164	1585299	136	*	52	CHH	Multiple	promoter;gene;three_prime_UTR	arm
1	1585309	1585319	11	*	4	CHH	Multiple	promoter;gene;three_prime_UTR	arm
1	1585329	1585381	53	*	18	CHH	Multiple	gene;three_prime_UTR	arm
1	1585391	1585422	32	*	9	CHH	Multiple	gene;three_prime_UTR	arm
1	1585435	1585610	176	*	57	CHH	Multiple	gene	arm
1	1585620	1585709	90	*	24	CHH	Multiple	gene	arm
1	1585719	1585804	86	*	26	CHH	Multiple	gene	arm
1	1585815	1585948	134	*	44	CHH	Multiple	gene	arm
1	1585964	1586147	184	*	51	CHH	Multiple	gene	arm
1	1586157	1586180	24	*	6	CHH	Multiple	gene	arm
1	1586190	1586228	39	*	17	CHH	Multiple	gene	arm
1	1586238	1586271	34	*	10	CHH	Multiple	gene	arm
1	1586282	1586347	66	*	20	CHH	Multiple	gene	arm
1	1586358	1586529	172	*	60	CHH	Multiple	gene	arm
1	1586539	1586632	94	*	25	CHH	Multiple	gene	arm
1	1586654	1586809	156	*	40	CHH	Multiple	gene	arm
1	1586819	1586868	50	*	15	CHH	Multiple	gene	arm
1	1586878	1586933	56	*	19	CHH	Multiple	gene	arm
1	1586943	1587035	93	*	26	CHH	Multiple	gene	arm
1	1587049	1587210	162	*	52	CHH	Multiple	gene	arm
1	1587220	1587359	140	*	47	CHH	Multiple	gene	arm
1	1587370	1587482	113	*	32	CHH	Multiple	gene	arm
1	1587492	1587509	18	*	5	CHH	Multiple	gene	arm
1	1587519	1587528	10	*	3	CHH	Multiple	gene	arm
1	1587538	1587547	10	*	3	CHH	Multiple	gene	arm
1	1587557	1587736	180	*	55	CHH	Multiple	five_prime_UTR;gene	arm
1	1587749	1587870	122	*	39	CHH	Multiple	promoter	arm
1	1587888	1588038	151	*	46	CHH	Multiple	promoter	arm
1	1588046	1588200	155	*	52	CHH	Multiple	promoter	arm
1	1588211	1588358	148	*	42	CHH	Multiple	promoter	arm
1	1588373	1588430	58	*	19	CHH	Multiple	promoter	arm
1	1588449	1588560	112	*	27	CHH	Multiple	promoter	arm
1	1588572	1588584	13	*	4	CHH	Multiple	promoter	arm
1	1588596	1588661	66	*	19	CHH	Multiple	promoter	arm
1	1588673	1588772	100	*	31	CHH	Multiple	promoter	arm
1	1588785	1588936	152	*	40	CHH	Multiple	promoter	arm
1	1588950	1589132	183	*	58	CHH	Multiple	promoter	arm
1	1589151	1589212	62	*	16	CHH	Multiple	promoter	arm
1	1589226	1589339	114	*	24	CHH	Multiple	promoter	arm
1	1589352	1589524	173	*	39	CHH	Multiple	promoter;TE	arm
1	1589538	1589593	56	*	8	CHH	Multiple	promoter;TE	arm
1	1589612	1589786	175	*	31	CHH	Multiple	promoter;TE	arm
1	1589801	1589813	13	*	4	CHH	Multiple	promoter;TE	arm
1	1589828	1589933	106	*	23	CHH	Multiple	promoter	arm
1	1589956	1590140	185	*	64	CHH	Multiple	promoter	arm
1	1590151	1590156	6	*	5	CHH	Multiple	gene	arm
1	1590166	1590340	175	*	65	CHH	Multiple	gene	arm
1	1590361	1590390	30	*	13	CHH	Multiple	gene	arm
1	1590406	1590481	76	*	21	CHH	Multiple	gene	arm
1	1590497	1590588	92	*	23	CHH	Multiple	gene	arm
1	1590602	1590616	15	*	3	CHH	Multiple	gene	arm
1	1590630	1590811	182	*	41	CHH	Multiple	gene	arm
1	1590824	1590842	19	*	6	CHH	Multiple	intergenic	arm
1	1590855	1590979	125	*	29	CHH	Multiple	intergenic	arm
1	1591002	1591167	166	*	39	CHH	Multiple	intergenic	arm
1	1591180	1591293	114	*	24	CHH	Multiple	intergenic	arm
1	1591306	1591402	97	*	29	CHH	Multiple	intergenic	arm
1	1591415	1591530	116	*	29	CHH	Multiple	intergenic	arm
1	1591558	1591732	175	*	44	CHH	Multiple	intergenic	arm
1	1591745	1591910	166	*	51	CHH	Multiple	intergenic	arm
1	1591928	1592057	130	*	33	CHH	Multiple	intergenic	arm
1	1592070	1592216	147	*	49	CHH	Multiple	intergenic	arm
1	1592230	1592393	164	*	41	CHH	Multiple	intergenic	arm
1	1592406	1592505	100	*	25	CHH	Multiple	intergenic	arm
1	1592521	1592673	153	*	46	CHH	Multiple	intergenic	arm
1	1592692	1592739	48	*	9	CHH	Multiple	TE	arm
1	1592759	1592888	130	*	30	CHH	Multiple	TE	arm
1	1592904	1593029	126	*	29	CHH	Multiple	TE	arm
1	1593046	1593118	73	*	13	CHH	Multiple	TE	arm
1	1593136	1593263	128	*	32	CHH	Multiple	TE	arm
1	1593275	1593412	138	*	35	CHH	Multiple	TE	arm
1	1593441	1593482	42	*	7	CHH	Multiple	TE	arm
1	1593503	1593675	173	*	36	CHH	Multiple	TE	arm
1	1593692	1593814	123	*	26	CHH	Multiple	TE	arm
1	1593845	1593922	78	*	30	CHH	Multiple	intergenic	arm
1	1593935	1594034	100	*	33	CHH	Multiple	intergenic	arm
1	1594045	1594158	114	*	28	CHH	Multiple	gene;three_prime_UTR	arm
1	1594169	1594265	97	*	29	CHH	Multiple	gene;three_prime_UTR	arm
1	1594277	1594446	170	*	45	CHH	Multiple	gene	arm
1	1594459	1594554	96	*	31	CHH	Multiple	gene	arm
1	1594565	1594584	20	*	7	CHH	Multiple	gene	arm
1	1594595	1594728	134	*	47	CHH	Multiple	gene	arm
1	1594746	1594840	95	*	34	CHH	Multiple	gene	arm
1	1594847	1594847	1	*	1	CHH	Single	gene	arm
1	1594854	1594872	19	*	7	CHH	Multiple	gene	arm
1	1594879	1594910	32	*	13	CHH	Multiple	gene	arm
1	1594917	1594936	20	*	9	CHH	Multiple	gene	arm
1	1594943	1594943	1	*	1	CHH	Single	gene	arm
1	1594950	1594983	34	*	14	CHH	Multiple	gene	arm
1	1594990	1594990	1	*	1	CHH	Single	gene	arm
1	1594997	1595078	82	*	25	CHH	Multiple	gene	arm
1	1595091	1595271	181	*	52	CHH	Multiple	gene	arm
1	1595285	1595427	143	*	52	CHH	Multiple	gene	arm
1	1595437	1595506	70	*	22	CHH	Multiple	gene	arm
1	1595516	1595623	108	*	27	CHH	Multiple	gene	arm
1	1595633	1595756	124	*	34	CHH	Multiple	gene	arm
1	1595772	1595861	90	*	32	CHH	Multiple	promoter;five_prime_UTR;gene	arm
1	1595879	1595947	69	*	13	CHH	Multiple	promoter	arm
1	1595965	1596016	52	*	14	CHH	Multiple	promoter	arm
1	1596034	1596194	161	*	50	CHH	Multiple	promoter;gene;three_prime_UTR	arm
1	1596206	1596348	143	*	48	CHH	Multiple	promoter;gene;three_prime_UTR	arm
1	1596363	1596419	57	*	20	CHH	Multiple	promoter;gene	arm
1	1596429	1596497	69	*	23	CHH	Multiple	promoter;gene	arm
1	1596507	1596644	138	*	48	CHH	Multiple	promoter;gene	arm
1	1596656	1596813	158	*	51	CHH	Multiple	promoter;gene	arm
1	1596823	1596882	60	*	15	CHH	Multiple	promoter;gene	arm
1	1596893	1597066	174	*	52	CHH	Multiple	promoter;gene	arm
1	1597078	1597100	23	*	6	CHH	Multiple	promoter;gene	arm
1	1597110	1597111	2	*	2	CHH	Multiple	promoter;gene	arm
1	1597121	1597283	163	*	47	CHH	Multiple	promoter;gene	arm
1	1597297	1597369	73	*	28	CHH	Multiple	gene	arm
1	1597381	1597406	26	*	8	CHH	Multiple	gene	arm
1	1597418	1597503	86	*	25	CHH	Multiple	gene	arm
1	1597512	1597684	173	*	53	CHH	Multiple	gene	arm
1	1597699	1597841	143	*	36	CHH	Multiple	gene	arm
1	1597856	1597941	86	*	22	CHH	Multiple	promoter	arm
1	1597954	1598035	82	*	26	CHH	Multiple	promoter	arm
1	1598048	1598176	129	*	31	CHH	Multiple	promoter	arm
1	1598194	1598295	102	*	22	CHH	Multiple	promoter	arm
1	1598308	1598492	185	*	46	CHH	Multiple	promoter	arm
1	1598506	1598644	139	*	34	CHH	Multiple	promoter	arm
1	1598656	1598829	174	*	41	CHH	Multiple	promoter	arm
1	1598843	1598914	72	*	24	CHH	Multiple	promoter	arm
1	1598924	1598924	1	*	1	CHH	Single	promoter	arm
1	1598934	1599094	161	*	51	CHH	Multiple	promoter	arm
1	1599118	1599158	41	*	13	CHH	Multiple	promoter	arm
1	1599182	1599347	166	*	50	CHH	Multiple	promoter	arm
1	1599357	1599420	64	*	21	CHH	Multiple	promoter	arm
1	1599430	1599611	182	*	35	CHH	Multiple	promoter	arm
1	1599625	1599743	119	*	30	CHH	Multiple	promoter	arm
1	1599757	1599859	103	*	30	CHH	Multiple	promoter	arm
1	1599867	1599876	10	*	5	CHH	Multiple	promoter	arm
1	1599884	1599892	9	*	5	CHH	Multiple	promoter	arm
1	1599900	1599952	53	*	17	CHH	Multiple	five_prime_UTR;gene	arm
1	1599960	1599963	4	*	2	CHH	Multiple	five_prime_UTR;gene	arm
1	1599971	1600027	57	*	19	CHH	Multiple	five_prime_UTR;gene	arm
1	1600035	1600071	37	*	13	CHH	Multiple	gene	arm
1	1600079	1600190	112	*	39	CHH	Multiple	gene	arm
1	1600216	1600396	181	*	47	CHH	Multiple	gene	arm
1	1600409	1600465	57	*	11	CHH	Multiple	gene	arm
1	1600478	1600480	3	*	2	CHH	Multiple	five_prime_UTR;gene	arm
1	1600493	1600672	180	*	48	CHH	Multiple	gene	arm
1	1600683	1600753	71	*	17	CHH	Multiple	gene	arm
1	1600764	1600818	55	*	13	CHH	Multiple	gene	arm
1	1600829	1600912	84	*	23	CHH	Multiple	gene	arm
1	1600925	1600949	25	*	9	CHH	Multiple	gene	arm
1	1600962	1601062	101	*	40	CHH	Multiple	gene	arm
1	1601074	1601187	114	*	25	CHH	Multiple	gene;three_prime_UTR	arm
1	1601205	1601344	140	*	42	CHH	Multiple	gene;three_prime_UTR	arm
1	1601360	1601446	87	*	35	CHH	Multiple	gene	arm
1	1601458	1601565	108	*	39	CHH	Multiple	gene	arm
1	1601573	1601719	147	*	57	CHH	Multiple	gene	arm
1	1601728	1601896	169	*	68	CHH	Multiple	gene	arm
1	1601904	1602071	168	*	52	CHH	Multiple	gene	arm
1	1602080	1602189	110	*	36	CHH	Multiple	gene	arm
1	1602198	1602325	128	*	41	CHH	Multiple	gene	arm
1	1602334	1602464	131	*	40	CHH	Multiple	gene	arm
1	1602475	1602631	157	*	53	CHH	Multiple	gene	arm
1	1602646	1602752	107	*	40	CHH	Multiple	gene	arm
1	1602764	1602859	96	*	29	CHH	Multiple	gene	arm
1	1602871	1602941	71	*	27	CHH	Multiple	gene	arm
1	1602950	1602968	19	*	7	CHH	Multiple	gene	arm
1	1602977	1603019	43	*	10	CHH	Multiple	gene	arm
1	1603028	1603081	54	*	20	CHH	Multiple	gene	arm
1	1603090	1603248	159	*	60	CHH	Multiple	gene	arm
1	1603256	1603394	139	*	47	CHH	Multiple	gene	arm
1	1603403	1603489	87	*	31	CHH	Multiple	gene	arm
1	1603498	1603586	89	*	22	CHH	Multiple	gene	arm
1	1603595	1603622	28	*	8	CHH	Multiple	gene	arm
1	1603630	1603797	168	*	63	CHH	Multiple	gene	arm
1	1603807	1603907	101	*	26	CHH	Multiple	gene	arm
1	1603915	1604007	93	*	28	CHH	Multiple	gene	arm
1	1604015	1604144	130	*	44	CHH	Multiple	gene	arm
1	1604152	1604205	54	*	20	CHH	Multiple	gene	arm
1	1604214	1604362	149	*	47	CHH	Multiple	gene	arm
1	1604371	1604475	105	*	34	CHH	Multiple	gene	arm
1	1604490	1604608	119	*	39	CHH	Multiple	gene	arm
1	1604631	1604697	67	*	19	CHH	Multiple	gene	arm
1	1604712	1604881	170	*	47	CHH	Multiple	gene	arm
1	1604900	1605027	128	*	42	CHH	Multiple	five_prime_UTR;gene	arm
1	1605041	1605190	150	*	46	CHH	Multiple	promoter	arm
1	1605208	1605316	109	*	23	CHH	Multiple	promoter	arm
1	1605332	1605398	67	*	17	CHH	Multiple	promoter	arm
1	1605416	1605546	131	*	38	CHH	Multiple	promoter	arm
1	1605557	1605614	58	*	15	CHH	Multiple	promoter	arm
1	1605629	1605802	174	*	56	CHH	Multiple	promoter	arm
1	1605816	1605915	100	*	26	CHH	Multiple	promoter	arm
1	1605928	1606087	160	*	41	CHH	Multiple	promoter	arm
1	1606097	1606148	52	*	14	CHH	Multiple	promoter	arm
1	1606158	1606242	85	*	25	CHH	Multiple	promoter	arm
1	1606252	1606392	141	*	40	CHH	Multiple	promoter	arm
1	1606405	1606514	110	*	26	CHH	Multiple	promoter	arm
1	1606528	1606640	113	*	28	CHH	Multiple	intergenic	arm
1	1606653	1606813	161	*	40	CHH	Multiple	intergenic	arm
1	1606826	1606936	111	*	30	CHH	Multiple	intergenic	arm
1	1606952	1607130	179	*	42	CHH	Multiple	intergenic	arm
1	1607147	1607328	182	*	42	CHH	Multiple	intergenic	arm
1	1607345	1607422	78	*	16	CHH	Multiple	gene;three_prime_UTR	arm
1	1607435	1607473	39	*	11	CHH	Multiple	gene;three_prime_UTR	arm
1	1607486	1607511	26	*	11	CHH	Multiple	gene;three_prime_UTR	arm
1	1607524	1607617	94	*	23	CHH	Multiple	gene	arm
1	1607639	1607812	174	*	36	CHH	Multiple	gene;three_prime_UTR	arm
1	1607840	1608020	181	*	57	CHH	Multiple	gene	arm
1	1608030	1608177	148	*	39	CHH	Multiple	gene	arm
1	1608191	1608280	90	*	30	CHH	Multiple	gene	arm
1	1608289	1608401	113	*	37	CHH	Multiple	gene	arm
1	1608410	1608449	40	*	10	CHH	Multiple	gene	arm
1	1608462	1608518	57	*	15	CHH	Multiple	gene	arm
1	1608531	1608677	147	*	43	CHH	Multiple	gene	arm
1	1608687	1608736	50	*	13	CHH	Multiple	gene	arm
1	1608746	1608879	134	*	37	CHH	Multiple	gene	arm
1	1608888	1608954	67	*	24	CHH	Multiple	gene	arm
1	1608963	1608995	33	*	15	CHH	Multiple	gene	arm
1	1609004	1609028	25	*	8	CHH	Multiple	gene	arm
1	1609037	1609151	115	*	37	CHH	Multiple	gene	arm
1	1609163	1609211	49	*	12	CHH	Multiple	gene	arm
1	1609223	1609360	138	*	40	CHH	Multiple	gene	arm
1	1609375	1609535	161	*	51	CHH	Multiple	gene	arm
1	1609546	1609574	29	*	11	CHH	Multiple	gene	arm
1	1609585	1609732	148	*	54	CHH	Multiple	gene	arm
1	1609744	1609835	92	*	33	CHH	Multiple	gene	arm
1	1609843	1610024	182	*	66	CHH	Multiple	gene	arm
1	1610035	1610090	56	*	16	CHH	Multiple	gene	arm
1	1610111	1610291	181	*	56	CHH	Multiple	gene	arm
1	1610303	1610303	1	*	1	CHH	Single	gene	arm
1	1610318	1610497	180	*	57	CHH	Multiple	gene	arm
1	1610508	1610613	106	*	37	CHH	Multiple	gene	arm
1	1610627	1610748	122	*	38	CHH	Multiple	gene	arm
1	1610756	1610782	27	*	9	CHH	Multiple	gene	arm
1	1610790	1610853	64	*	17	CHH	Multiple	gene	arm
1	1610861	1611028	168	*	43	CHH	Multiple	gene	arm
1	1611044	1611202	159	*	44	CHH	Multiple	gene	arm
1	1611212	1611225	14	*	8	CHH	Multiple	gene	arm
1	1611235	1611417	183	*	57	CHH	Multiple	five_prime_UTR;gene	arm
1	1611425	1611599	175	*	59	CHH	Multiple	five_prime_UTR;gene	arm
1	1611609	1611666	58	*	21	CHH	Multiple	five_prime_UTR;gene	arm
1	1611676	1611836	161	*	47	CHH	Multiple	promoter	arm
1	1611850	1611967	118	*	27	CHH	Multiple	promoter	arm
1	1611984	1612158	175	*	34	CHH	Multiple	promoter	arm
1	1612173	1612224	52	*	8	CHH	Multiple	promoter	arm
1	1612240	1612258	19	*	5	CHH	Multiple	promoter	arm
1	1612274	1612398	125	*	29	CHH	Multiple	promoter	arm
1	1612417	1612486	70	*	15	CHH	Multiple	promoter	arm
1	1612508	1612664	157	*	38	CHH	Multiple	promoter	arm
1	1612673	1612700	28	*	10	CHH	Multiple	promoter	arm
1	1612709	1612751	43	*	11	CHH	Multiple	promoter	arm
1	1612760	1612785	26	*	9	CHH	Multiple	promoter	arm
1	1612794	1612812	19	*	7	CHH	Multiple	promoter	arm
1	1612821	1612823	3	*	2	CHH	Multiple	promoter	arm
1	1612832	1612993	162	*	38	CHH	Multiple	promoter	arm
1	1613007	1613166	160	*	46	CHH	Multiple	promoter	arm
1	1613184	1613247	64	*	13	CHH	Multiple	intergenic	arm
1	1613258	1613261	4	*	2	CHH	Multiple	intergenic	arm
1	1613272	1613451	180	*	53	CHH	Multiple	TE	arm
1	1613469	1613499	31	*	10	CHH	Multiple	TE	arm
1	1613519	1613685	167	*	46	CHH	Multiple	TE	arm
1	1613701	1613871	171	*	43	CHH	Multiple	TE	arm
1	1613884	1614067	184	*	53	CHH	Multiple	TE	arm
1	1614088	1614263	176	*	44	CHH	Multiple	TE	arm
1	1614274	1614446	173	*	58	CHH	Multiple	TE	arm
1	1614457	1614512	56	*	13	CHH	Multiple	TE	arm
1	1614523	1614662	140	*	46	CHH	Multiple	TE	arm
1	1614673	1614767	95	*	32	CHH	Multiple	intergenic	arm
1	1614783	1614962	180	*	49	CHH	Multiple	intergenic	arm
1	1614979	1614993	15	*	6	CHH	Multiple	intergenic	arm
1	1615005	1615170	166	*	41	CHH	Multiple	intergenic	arm
1	1615190	1615290	101	*	23	CHH	Multiple	intergenic	arm
1	1615310	1615337	28	*	7	CHH	Multiple	intergenic	arm
1	1615351	1615412	62	*	23	CHH	Multiple	intergenic	arm
1	1615426	1615527	102	*	28	CHH	Multiple	intergenic	arm
1	1615545	1615636	92	*	25	CHH	Multiple	intergenic	arm
1	1615648	1615679	32	*	9	CHH	Multiple	intergenic	arm
1	1615691	1615835	145	*	32	CHH	Multiple	intergenic	arm
1	1615846	1616026	181	*	50	CHH	Multiple	intergenic	arm
1	1616040	1616070	31	*	13	CHH	Multiple	intergenic	arm
1	1616084	1616169	86	*	28	CHH	Multiple	intergenic	arm
1	1616181	1616271	91	*	20	CHH	Multiple	intergenic	arm
1	1616283	1616467	185	*	55	CHH	Multiple	intergenic	arm
1	1616483	1616623	141	*	33	CHH	Multiple	intergenic	arm
1	1616639	1616805	167	*	45	CHH	Multiple	intergenic	arm
1	1616819	1616920	102	*	29	CHH	Multiple	intergenic	arm
1	1616929	1617044	116	*	37	CHH	Multiple	intergenic	arm
1	1617056	1617215	160	*	39	CHH	Multiple	intergenic	arm
1	1617236	1617390	155	*	48	CHH	Multiple	intergenic	arm
1	1617409	1617497	89	*	14	CHH	Multiple	intergenic	arm
1	1617511	1617676	166	*	46	CHH	Multiple	intergenic	arm
1	1617693	1617713	21	*	7	CHH	Multiple	intergenic	arm
1	1617730	1617909	180	*	35	CHH	Multiple	intergenic	arm
1	1617929	1618033	105	*	17	CHH	Multiple	intergenic	arm
1	1618060	1618160	101	*	25	CHH	Multiple	intergenic	arm
1	1618170	1618279	110	*	36	CHH	Multiple	intergenic	arm
1	1618288	1618369	82	*	25	CHH	Multiple	intergenic	arm
1	1618380	1618542	163	*	46	CHH	Multiple	intergenic	arm
1	1618550	1618671	122	*	39	CHH	Multiple	gene;three_prime_UTR	arm
1	1618682	1618824	143	*	53	CHH	Multiple	gene;three_prime_UTR	arm
1	1618833	1619005	173	*	60	CHH	Multiple	gene	arm
1	1619014	1619160	147	*	49	CHH	Multiple	gene	arm
1	1619170	1619332	163	*	52	CHH	Multiple	gene	arm
1	1619344	1619506	163	*	54	CHH	Multiple	gene	arm
1	1619518	1619588	71	*	20	CHH	Multiple	gene	arm
1	1619599	1619776	178	*	67	CHH	Multiple	gene	arm
1	1619788	1619794	7	*	5	CHH	Multiple	gene	arm
1	1619806	1619920	115	*	43	CHH	Multiple	gene	arm
1	1619933	1620033	101	*	37	CHH	Multiple	gene	arm
1	1620042	1620151	110	*	35	CHH	Multiple	gene	arm
1	1620163	1620268	106	*	32	CHH	Multiple	gene	arm
1	1620279	1620419	141	*	48	CHH	Multiple	gene	arm
1	1620430	1620523	94	*	31	CHH	Multiple	gene	arm
1	1620532	1620590	59	*	24	CHH	Multiple	gene	arm
1	1620599	1620773	175	*	63	CHH	Multiple	gene	arm
1	1620784	1620788	5	*	2	CHH	Multiple	gene	arm
1	1620802	1620947	146	*	48	CHH	Multiple	gene	arm
1	1620961	1621015	55	*	19	CHH	Multiple	gene	arm
1	1621029	1621123	95	*	26	CHH	Multiple	gene	arm
1	1621135	1621224	90	*	35	CHH	Multiple	gene	arm
1	1621236	1621284	49	*	17	CHH	Multiple	gene	arm
1	1621293	1621399	107	*	34	CHH	Multiple	gene	arm
1	1621408	1621434	27	*	11	CHH	Multiple	gene	arm
1	1621443	1621510	68	*	19	CHH	Multiple	gene	arm
1	1621519	1621527	9	*	5	CHH	Multiple	gene	arm
1	1621536	1621702	167	*	49	CHH	Multiple	gene	arm
1	1621722	1621886	165	*	50	CHH	Multiple	gene	arm
1	1621896	1622042	147	*	49	CHH	Multiple	gene	arm
1	1622050	1622112	63	*	17	CHH	Multiple	gene	arm
1	1622122	1622249	128	*	50	CHH	Multiple	gene	arm
1	1622256	1622315	60	*	23	CHH	Multiple	gene	arm
1	1622324	1622430	107	*	33	CHH	Multiple	gene	arm
1	1622439	1622542	104	*	32	CHH	Multiple	gene	arm
1	1622556	1622626	71	*	23	CHH	Multiple	gene	arm
1	1622640	1622737	98	*	23	CHH	Multiple	gene	arm
1	1622749	1622794	46	*	14	CHH	Multiple	gene	arm
1	1622806	1622886	81	*	30	CHH	Multiple	gene	arm
1	1622896	1622961	66	*	23	CHH	Multiple	gene	arm
1	1622971	1623015	45	*	16	CHH	Multiple	gene	arm
1	1623025	1623073	49	*	18	CHH	Multiple	gene	arm
1	1623088	1623211	124	*	40	CHH	Multiple	gene	arm
1	1623223	1623397	175	*	46	CHH	Multiple	five_prime_UTR;gene	arm
1	1623407	1623509	103	*	42	CHH	Multiple	promoter;five_prime_UTR;gene	arm
1	1623519	1623554	36	*	12	CHH	Multiple	promoter	arm
1	1623564	1623748	185	*	38	CHH	Multiple	promoter	arm
1	1623765	1623839	75	*	17	CHH	Multiple	promoter	arm
1	1623853	1623967	115	*	36	CHH	Multiple	promoter	arm
1	1623985	1624060	76	*	20	CHH	Multiple	promoter	arm
1	1624069	1624096	28	*	12	CHH	Multiple	promoter	arm
1	1624105	1624260	156	*	48	CHH	Multiple	promoter	arm
1	1624274	1624428	155	*	45	CHH	Multiple	promoter	arm
1	1624449	1624619	171	*	49	CHH	Multiple	promoter	arm
1	1624627	1624678	52	*	17	CHH	Multiple	promoter	arm
1	1624686	1624686	1	*	1	CHH	Single	promoter	arm
1	1624694	1624709	16	*	4	CHH	Multiple	promoter	arm
1	1624717	1624879	163	*	39	CHH	Multiple	promoter	arm
1	1624909	1625079	171	*	35	CHH	Multiple	five_prime_UTR;gene	arm
1	1625100	1625232	133	*	39	CHH	Multiple	gene	arm
1	1625251	1625435	185	*	50	CHH	Multiple	gene	arm
1	1625448	1625510	63	*	21	CHH	Multiple	gene	arm
1	1625521	1625656	136	*	40	CHH	Multiple	gene	arm
1	1625668	1625791	124	*	42	CHH	Multiple	gene	arm
1	1625802	1625967	166	*	54	CHH	Multiple	gene	arm
1	1625976	1625995	20	*	9	CHH	Multiple	gene	arm
1	1626004	1626010	7	*	3	CHH	Multiple	gene	arm
1	1626019	1626030	12	*	4	CHH	Multiple	gene	arm
1	1626039	1626166	128	*	30	CHH	Multiple	gene	arm
1	1626179	1626233	55	*	18	CHH	Multiple	gene	arm
1	1626251	1626389	139	*	50	CHH	Multiple	gene	arm
1	1626402	1626585	184	*	48	CHH	Multiple	gene	arm
1	1626598	1626774	177	*	57	CHH	Multiple	gene	arm
1	1626786	1626838	53	*	14	CHH	Multiple	gene	arm
1	1626850	1627004	155	*	50	CHH	Multiple	gene	arm
1	1627013	1627194	182	*	57	CHH	Multiple	gene	arm
1	1627202	1627368	167	*	53	CHH	Multiple	gene	arm
1	1627379	1627482	104	*	29	CHH	Multiple	gene	arm
1	1627493	1627568	76	*	24	CHH	Multiple	gene	arm
1	1627579	1627600	22	*	6	CHH	Multiple	gene	arm
1	1627611	1627684	74	*	30	CHH	Multiple	gene	arm
1	1627694	1627801	108	*	35	CHH	Multiple	gene	arm
1	1627820	1627903	84	*	25	CHH	Multiple	gene	arm
1	1627915	1628082	168	*	53	CHH	Multiple	promoter;gene	arm
1	1628095	1628147	53	*	14	CHH	Multiple	promoter;gene	arm
1	1628159	1628339	181	*	59	CHH	Multiple	promoter;gene	arm
1	1628352	1628367	16	*	6	CHH	Multiple	promoter;gene	arm
1	1628375	1628411	37	*	13	CHH	Multiple	promoter;gene	arm
1	1628419	1628450	32	*	14	CHH	Multiple	promoter;gene	arm
1	1628458	1628549	92	*	30	CHH	Multiple	promoter;gene	arm
1	1628557	1628724	168	*	49	CHH	Multiple	promoter;gene	arm
1	1628738	1628921	184	*	65	CHH	Multiple	promoter;gene	arm
1	1628932	1628942	11	*	5	CHH	Multiple	promoter;gene	arm
1	1628953	1628957	5	*	2	CHH	Multiple	promoter;gene;three_prime_UTR	arm
1	1628968	1628978	11	*	5	CHH	Multiple	promoter;gene;three_prime_UTR	arm
1	1628989	1629105	117	*	33	CHH	Multiple	promoter;gene;three_prime_UTR	arm
1	1629120	1629201	82	*	29	CHH	Multiple	promoter;gene;three_prime_UTR	arm
1	1629214	1629280	67	*	21	CHH	Multiple	promoter	arm
1	1629293	1629416	124	*	50	CHH	Multiple	promoter	arm
1	1629427	1629480	54	*	15	CHH	Multiple	five_prime_UTR;gene	arm
1	1629493	1629665	173	*	54	CHH	Multiple	gene	arm
1	1629678	1629783	106	*	25	CHH	Multiple	gene	arm
1	1629800	1629963	164	*	37	CHH	Multiple	gene	arm
1	1629975	1630129	155	*	48	CHH	Multiple	gene	arm
1	1630146	1630182	37	*	13	CHH	Multiple	gene	arm
1	1630191	1630281	91	*	34	CHH	Multiple	gene	arm
1	1630290	1630398	109	*	37	CHH	Multiple	gene	arm
1	1630412	1630507	96	*	28	CHH	Multiple	gene	arm
1	1630516	1630516	1	*	1	CHH	Single	gene	arm
1	1630525	1630535	11	*	5	CHH	Multiple	gene	arm
1	1630544	1630718	175	*	65	CHH	Multiple	gene	arm
1	1630732	1630825	94	*	28	CHH	Multiple	gene;three_prime_UTR	arm
1	1630841	1630880	40	*	11	CHH	Multiple	gene;three_prime_UTR	arm
1	1630896	1630961	66	*	20	CHH	Multiple	gene;three_prime_UTR	arm
1	1630971	1631056	86	*	31	CHH	Multiple	gene;three_prime_UTR	arm
1	1631066	1631238	173	*	48	CHH	Multiple	gene	arm
1	1631251	1631303	53	*	14	CHH	Multiple	gene	arm
1	1631313	1631355	43	*	15	CHH	Multiple	gene	arm
1	1631365	1631511	147	*	51	CHH	Multiple	gene	arm
1	1631520	1631533	14	*	7	CHH	Multiple	gene	arm
1	1631542	1631590	49	*	17	CHH	Multiple	gene	arm
1	1631599	1631762	164	*	53	CHH	Multiple	gene	arm
1	1631788	1631943	156	*	39	CHH	Multiple	gene	arm
1	1631956	1632094	139	*	38	CHH	Multiple	gene	arm
1	1632113	1632163	51	*	18	CHH	Multiple	gene	arm
1	1632176	1632329	154	*	41	CHH	Multiple	gene	arm
1	1632343	1632383	41	*	15	CHH	Multiple	gene	arm
1	1632397	1632564	168	*	56	CHH	Multiple	gene	arm
1	1632579	1632738	160	*	42	CHH	Multiple	gene	arm
1	1632753	1632878	126	*	38	CHH	Multiple	gene	arm
1	1632888	1633061	174	*	49	CHH	Multiple	gene	arm
1	1633075	1633228	154	*	47	CHH	Multiple	gene	arm
1	1633238	1633274	37	*	20	CHH	Multiple	gene	arm
1	1633289	1633452	164	*	52	CHH	Multiple	gene	arm
1	1633463	1633549	87	*	28	CHH	Multiple	gene	arm
1	1633563	1633675	113	*	38	CHH	Multiple	gene	arm
1	1633689	1633873	185	*	49	CHH	Multiple	gene	arm
1	1633884	1634002	119	*	34	CHH	Multiple	gene	arm
1	1634012	1634092	81	*	21	CHH	Multiple	gene	arm
1	1634104	1634275	172	*	53	CHH	Multiple	gene	arm
1	1634287	1634383	97	*	32	CHH	Multiple	gene	arm
1	1634392	1634496	105	*	35	CHH	Multiple	gene	arm
1	1634505	1634561	57	*	13	CHH	Multiple	gene	arm
1	1634569	1634599	31	*	11	CHH	Multiple	gene	arm
1	1634607	1634633	27	*	14	CHH	Multiple	gene	arm
1	1634641	1634642	2	*	2	CHH	Multiple	gene	arm
1	1634650	1634749	100	*	35	CHH	Multiple	gene	arm
1	1634765	1634935	171	*	46	CHH	Multiple	gene	arm
1	1634946	1635116	171	*	58	CHH	Multiple	gene	arm
1	1635128	1635214	87	*	27	CHH	Multiple	gene	arm
1	1635231	1635364	134	*	36	CHH	Multiple	gene	arm
1	1635372	1635510	139	*	49	CHH	Multiple	gene	arm
1	1635519	1635569	51	*	15	CHH	Multiple	gene	arm
1	1635582	1635754	173	*	53	CHH	Multiple	gene	arm
1	1635770	1635908	139	*	39	CHH	Multiple	promoter	arm
1	1635918	1635994	77	*	23	CHH	Multiple	promoter	arm
1	1636013	1636106	94	*	25	CHH	Multiple	promoter	arm
1	1636125	1636210	86	*	21	CHH	Multiple	promoter	arm
1	1636225	1636409	185	*	48	CHH	Multiple	promoter	arm
1	1636423	1636583	161	*	45	CHH	Multiple	promoter;gene	arm
1	1636594	1636604	11	*	6	CHH	Multiple	promoter;gene	arm
1	1636615	1636745	131	*	45	CHH	Multiple	promoter;gene	arm
1	1636756	1636849	94	*	36	CHH	Multiple	promoter;gene	arm
1	1636860	1636963	104	*	34	CHH	Multiple	promoter;gene	arm
1	1636978	1637068	91	*	33	CHH	Multiple	promoter;gene	arm
1	1637081	1637206	126	*	34	CHH	Multiple	promoter;gene	arm
1	1637220	1637239	20	*	6	CHH	Multiple	gene	arm
1	1637253	1637359	107	*	31	CHH	Multiple	gene	arm
1	1637377	1637557	181	*	52	CHH	Multiple	gene	arm
1	1637568	1637576	9	*	3	CHH	Multiple	gene	arm
1	1637587	1637653	67	*	17	CHH	Multiple	gene	arm
1	1637675	1637824	150	*	44	CHH	Multiple	gene	arm
1	1637839	1637880	42	*	11	CHH	Multiple	promoter;gene	arm
1	1637894	1638071	178	*	51	CHH	Multiple	promoter	arm
1	1638098	1638261	164	*	24	CHH	Multiple	promoter	arm
1	1638282	1638437	156	*	38	CHH	Multiple	promoter	arm
1	1638449	1638624	176	*	45	CHH	Multiple	promoter	arm
1	1638644	1638708	65	*	14	CHH	Multiple	promoter	arm
1	1638744	1638884	141	*	37	CHH	Multiple	promoter	arm
1	1638903	1638989	87	*	16	CHH	Multiple	promoter	arm
1	1639008	1639116	109	*	31	CHH	Multiple	promoter	arm
1	1639132	1639316	185	*	59	CHH	Multiple	promoter	arm
1	1639332	1639437	106	*	31	CHH	Multiple	gene	arm
1	1639449	1639566	118	*	31	CHH	Multiple	gene	arm
1	1639582	1639694	113	*	31	CHH	Multiple	gene	arm
1	1639705	1639799	95	*	29	CHH	Multiple	gene	arm
1	1639810	1639914	105	*	32	CHH	Multiple	gene	arm
1	1639923	1640031	109	*	38	CHH	Multiple	gene	arm
1	1640040	1640078	39	*	13	CHH	Multiple	gene	arm
1	1640087	1640120	34	*	11	CHH	Multiple	gene	arm
1	1640129	1640227	99	*	37	CHH	Multiple	gene	arm
1	1640237	1640417	181	*	63	CHH	Multiple	gene	arm
1	1640428	1640450	23	*	11	CHH	Multiple	gene	arm
1	1640459	1640600	142	*	55	CHH	Multiple	gene	arm
1	1640609	1640619	11	*	6	CHH	Multiple	gene	arm
1	1640628	1640741	114	*	46	CHH	Multiple	gene	arm
1	1640753	1640915	163	*	53	CHH	Multiple	intergenic	arm
1	1640925	1640972	48	*	18	CHH	Multiple	intergenic	arm
1	1640982	1641034	53	*	12	CHH	Multiple	gene;three_prime_UTR	arm
1	1641048	1641173	126	*	34	CHH	Multiple	gene;three_prime_UTR	arm
1	1641188	1641355	168	*	57	CHH	Multiple	gene;three_prime_UTR	arm
1	1641365	1641394	30	*	13	CHH	Multiple	gene;three_prime_UTR	arm
1	1641404	1641457	54	*	22	CHH	Multiple	gene;three_prime_UTR	arm
1	1641467	1641468	2	*	2	CHH	Multiple	gene;three_prime_UTR	arm
1	1641478	1641525	48	*	20	CHH	Multiple	gene;three_prime_UTR	arm
1	1641536	1641587	52	*	16	CHH	Multiple	gene;three_prime_UTR	arm
1	1641598	1641730	133	*	42	CHH	Multiple	gene;three_prime_UTR	arm
1	1641741	1641847	107	*	43	CHH	Multiple	gene	arm
1	1641858	1642028	171	*	63	CHH	Multiple	gene	arm
1	1642040	1642040	1	*	1	CHH	Single	gene	arm
1	1642052	1642128	77	*	28	CHH	Multiple	gene	arm
1	1642160	1642290	131	*	45	CHH	Multiple	gene	arm
1	1642302	1642365	64	*	21	CHH	Multiple	gene	arm
1	1642377	1642543	167	*	50	CHH	Multiple	gene	arm
1	1642554	1642591	38	*	14	CHH	Multiple	gene	arm
1	1642602	1642673	72	*	25	CHH	Multiple	five_prime_UTR;gene	arm
1	1642690	1642872	183	*	51	CHH	Multiple	gene	arm
1	1642891	1642925	35	*	9	CHH	Multiple	gene	arm
1	1642938	1643079	142	*	34	CHH	Multiple	gene	arm
1	1643095	1643279	185	*	59	CHH	Multiple	gene	arm
1	1643325	1643389	65	*	16	CHH	Multiple	gene	arm
1	1643404	1643535	132	*	41	CHH	Multiple	gene	arm
1	1643547	1643572	26	*	6	CHH	Multiple	gene	arm
1	1643584	1643612	29	*	7	CHH	Multiple	gene	arm
1	1643625	1643634	10	*	5	CHH	Multiple	gene	arm
1	1643647	1643798	152	*	41	CHH	Multiple	gene	arm
1	1643808	1643912	105	*	36	CHH	Multiple	five_prime_UTR;gene	arm
1	1643922	1643948	27	*	10	CHH	Multiple	promoter	arm
1	1643962	1644145	184	*	59	CHH	Multiple	promoter	arm
1	1644155	1644164	10	*	5	CHH	Multiple	promoter	arm
1	1644174	1644343	170	*	45	CHH	Multiple	promoter	arm
1	1644361	1644425	65	*	19	CHH	Multiple	promoter	arm
1	1644432	1644449	18	*	6	CHH	Multiple	promoter	arm
1	1644456	1644456	1	*	1	CHH	Single	promoter	arm
1	1644463	1644464	2	*	2	CHH	Multiple	promoter	arm
1	1644471	1644471	1	*	1	CHH	Single	promoter	arm
1	1644478	1644577	100	*	38	CHH	Multiple	promoter	arm
1	1644594	1644748	155	*	29	CHH	Multiple	promoter	arm
1	1644762	1644762	1	*	1	CHH	Single	promoter	arm
1	1644776	1644955	180	*	54	CHH	Multiple	promoter	arm
1	1644965	1645043	79	*	24	CHH	Multiple	promoter	arm
1	1645052	1645096	45	*	12	CHH	Multiple	promoter	arm
1	1645105	1645111	7	*	4	CHH	Multiple	promoter	arm
1	1645120	1645182	63	*	18	CHH	Multiple	promoter	arm
1	1645204	1645388	185	*	53	CHH	Multiple	promoter	arm
1	1645399	1645476	78	*	25	CHH	Multiple	promoter	arm
1	1645487	1645577	91	*	28	CHH	Multiple	promoter;gene;three_prime_UTR	arm
1	1645588	1645616	29	*	6	CHH	Multiple	promoter;gene;three_prime_UTR	arm
1	1645626	1645758	133	*	47	CHH	Multiple	promoter;gene	arm
1	1645768	1645947	180	*	70	CHH	Multiple	promoter;gene	arm
1	1645964	1645974	11	*	4	CHH	Multiple	gene	arm
1	1645985	1645988	4	*	3	CHH	Multiple	gene	arm
1	1645999	1646078	80	*	29	CHH	Multiple	gene	arm
1	1646089	1646191	103	*	31	CHH	Multiple	gene	arm
1	1646207	1646293	87	*	31	CHH	Multiple	gene	arm
1	1646310	1646421	112	*	35	CHH	Multiple	gene	arm
1	1646436	1646616	181	*	50	CHH	Multiple	gene	arm
1	1646628	1646811	184	*	61	CHH	Multiple	gene	arm
1	1646825	1646876	52	*	17	CHH	Multiple	gene	arm
1	1646895	1647044	150	*	46	CHH	Multiple	gene	arm
1	1647059	1647183	125	*	34	CHH	Multiple	five_prime_UTR;gene	arm
1	1647199	1647277	79	*	24	CHH	Multiple	promoter	arm
1	1647289	1647311	23	*	7	CHH	Multiple	promoter	arm
1	1647323	1647412	90	*	20	CHH	Multiple	promoter	arm
1	1647424	1647520	97	*	22	CHH	Multiple	promoter	arm
1	1647537	1647687	151	*	44	CHH	Multiple	promoter	arm
1	1647695	1647842	148	*	36	CHH	Multiple	promoter;gene;three_prime_UTR	arm
1	1647850	1647924	75	*	25	CHH	Multiple	promoter;gene;three_prime_UTR	arm
1	1647932	1648009	78	*	28	CHH	Multiple	promoter;gene	arm
1	1648017	1648027	11	*	4	CHH	Multiple	promoter;gene	arm
1	1648035	1648125	91	*	33	CHH	Multiple	promoter;gene	arm
1	1648136	1648288	153	*	51	CHH	Multiple	promoter;gene	arm
1	1648297	1648356	60	*	24	CHH	Multiple	promoter;gene	arm
1	1648367	1648549	183	*	53	CHH	Multiple	promoter;gene	arm
1	1648561	1648633	73	*	23	CHH	Multiple	promoter;gene	arm
1	1648645	1648811	167	*	65	CHH	Multiple	gene	arm
1	1648824	1648924	101	*	35	CHH	Multiple	gene	arm
1	1648938	1649060	123	*	36	CHH	Multiple	gene	arm
1	1649072	1649159	88	*	29	CHH	Multiple	gene	arm
1	1649169	1649268	100	*	38	CHH	Multiple	gene	arm
1	1649278	1649328	51	*	19	CHH	Multiple	gene	arm
1	1649338	1649418	81	*	27	CHH	Multiple	gene	arm
1	1649431	1649576	146	*	45	CHH	Multiple	gene	arm
1	1649585	1649590	6	*	2	CHH	Multiple	gene	arm
1	1649599	1649649	51	*	19	CHH	Multiple	gene	arm
1	1649658	1649710	53	*	24	CHH	Multiple	gene	arm
1	1649719	1649751	33	*	11	CHH	Multiple	gene	arm
1	1649760	1649916	157	*	47	CHH	Multiple	gene	arm
1	1649928	1649928	1	*	1	CHH	Single	gene	arm
1	1649940	1650081	142	*	42	CHH	Multiple	gene	arm
1	1650091	1650188	98	*	32	CHH	Multiple	gene	arm
1	1650198	1650202	5	*	3	CHH	Multiple	gene	arm
1	1650212	1650342	131	*	48	CHH	Multiple	gene	arm
1	1650352	1650398	47	*	13	CHH	Multiple	gene	arm
1	1650408	1650468	61	*	17	CHH	Multiple	gene	arm
1	1650478	1650576	99	*	28	CHH	Multiple	gene	arm
1	1650597	1650742	146	*	40	CHH	Multiple	gene	arm
1	1650756	1650800	45	*	14	CHH	Multiple	gene	arm
1	1650812	1650974	163	*	49	CHH	Multiple	gene	arm
1	1650987	1651034	48	*	14	CHH	Multiple	gene	arm
1	1651046	1651160	115	*	43	CHH	Multiple	gene	arm
1	1651172	1651299	128	*	42	CHH	Multiple	gene	arm
1	1651311	1651406	96	*	20	CHH	Multiple	gene	arm
1	1651417	1651580	164	*	56	CHH	Multiple	gene	arm
1	1651591	1651769	179	*	50	CHH	Multiple	gene	arm
1	1651775	1651787	13	*	5	CHH	Multiple	gene	arm
1	1651793	1651799	7	*	4	CHH	Multiple	gene	arm
1	1651805	1651814	10	*	5	CHH	Multiple	gene	arm
1	1651820	1651829	10	*	4	CHH	Multiple	gene	arm
1	1651835	1651850	16	*	7	CHH	Multiple	gene	arm
1	1651856	1651887	32	*	15	CHH	Multiple	gene	arm
1	1651893	1651911	19	*	6	CHH	Multiple	gene	arm
1	1651917	1651996	80	*	28	CHH	Multiple	gene	arm
1	1652006	1652139	134	*	48	CHH	Multiple	gene	arm
1	1652149	1652260	112	*	37	CHH	Multiple	gene	arm
1	1652270	1652444	175	*	62	CHH	Multiple	gene	arm
1	1652455	1652571	117	*	28	CHH	Multiple	gene	arm
1	1652591	1652703	113	*	36	CHH	Multiple	gene	arm
1	1652714	1652820	107	*	32	CHH	Multiple	gene	arm
1	1652831	1653006	176	*	48	CHH	Multiple	gene	arm
1	1653014	1653089	76	*	24	CHH	Multiple	gene	arm
1	1653097	1653213	117	*	37	CHH	Multiple	gene	arm
1	1653221	1653383	163	*	51	CHH	Multiple	gene	arm
1	1653391	1653417	27	*	11	CHH	Multiple	gene	arm
1	1653425	1653517	93	*	29	CHH	Multiple	gene	arm
1	1653525	1653561	37	*	10	CHH	Multiple	gene	arm
1	1653572	1653667	96	*	29	CHH	Multiple	gene	arm
1	1653678	1653853	176	*	59	CHH	Multiple	gene	arm
1	1653867	1653881	15	*	6	CHH	Multiple	gene	arm
1	1653893	1654069	177	*	51	CHH	Multiple	gene	arm
1	1654081	1654149	69	*	26	CHH	Multiple	gene	arm
1	1654162	1654290	129	*	40	CHH	Multiple	gene	arm
1	1654301	1654430	130	*	39	CHH	Multiple	gene	arm
1	1654439	1654453	15	*	6	CHH	Multiple	gene	arm
1	1654462	1654529	68	*	19	CHH	Multiple	gene	arm
1	1654552	1654706	155	*	43	CHH	Multiple	gene	arm
1	1654720	1654832	113	*	35	CHH	Multiple	gene	arm
1	1654851	1655013	163	*	49	CHH	Multiple	gene	arm
1	1655027	1655201	175	*	50	CHH	Multiple	gene	arm
1	1655212	1655304	93	*	32	CHH	Multiple	gene	arm
1	1655315	1655324	10	*	3	CHH	Multiple	gene	arm
1	1655335	1655453	119	*	39	CHH	Multiple	gene	arm
1	1655470	1655651	182	*	54	CHH	Multiple	gene	arm
1	1655662	1655694	33	*	13	CHH	Multiple	gene	arm
1	1655704	1655765	62	*	19	CHH	Multiple	gene	arm
1	1655775	1655873	99	*	26	CHH	Multiple	gene	arm
1	1655883	1656066	184	*	44	CHH	Multiple	gene	arm
1	1656079	1656224	146	*	38	CHH	Multiple	gene	arm
1	1656238	1656329	92	*	28	CHH	Multiple	gene	arm
1	1656342	1656494	153	*	48	CHH	Multiple	gene	arm
1	1656506	1656690	185	*	60	CHH	Multiple	gene	arm
1	1656711	1656881	171	*	43	CHH	Multiple	gene	arm
1	1656899	1657018	120	*	39	CHH	Multiple	gene	arm
1	1657030	1657111	82	*	30	CHH	Multiple	gene	arm
1	1657122	1657217	96	*	36	CHH	Multiple	gene	arm
1	1657224	1657251	28	*	10	CHH	Multiple	gene	arm
1	1657258	1657292	35	*	12	CHH	Multiple	gene	arm
1	1657299	1657378	80	*	24	CHH	Multiple	gene	arm
1	1657391	1657557	167	*	45	CHH	Multiple	gene	arm
1	1657572	1657597	26	*	7	CHH	Multiple	gene	arm
1	1657615	1657771	157	*	47	CHH	Multiple	gene	arm
1	1657780	1657908	129	*	44	CHH	Multiple	gene	arm
1	1657917	1657917	1	*	1	CHH	Single	gene	arm
1	1657926	1658037	112	*	35	CHH	Multiple	gene	arm
1	1658049	1658079	31	*	10	CHH	Multiple	gene	arm
1	1658091	1658091	1	*	1	CHH	Single	gene	arm
1	1658103	1658214	112	*	35	CHH	Multiple	gene	arm
1	1658234	1658304	71	*	21	CHH	Multiple	gene	arm
1	1658313	1658326	14	*	4	CHH	Multiple	gene	arm
1	1658335	1658422	88	*	28	CHH	Multiple	gene	arm
1	1658431	1658611	181	*	58	CHH	Multiple	gene	arm
1	1658622	1658622	1	*	1	CHH	Single	gene	arm
1	1658636	1658819	184	*	51	CHH	Multiple	gene	arm
1	1658833	1658960	128	*	30	CHH	Multiple	gene	arm
1	1658979	1659067	89	*	26	CHH	Multiple	gene	arm
1	1659092	1659211	120	*	34	CHH	Multiple	gene	arm
1	1659227	1659255	29	*	9	CHH	Multiple	gene	arm
1	1659271	1659390	120	*	35	CHH	Multiple	five_prime_UTR;gene	arm
1	1659410	1659532	123	*	38	CHH	Multiple	promoter	arm
1	1659564	1659674	111	*	23	CHH	Multiple	promoter	arm
1	1659690	1659808	119	*	30	CHH	Multiple	promoter	arm
1	1659817	1659908	92	*	26	CHH	Multiple	promoter	arm
1	1659917	1660048	132	*	40	CHH	Multiple	promoter	arm
1	1660058	1660196	139	*	37	CHH	Multiple	promoter	arm
1	1660212	1660392	181	*	42	CHH	Multiple	promoter	arm
1	1660403	1660512	110	*	33	CHH	Multiple	promoter	arm
1	1660523	1660680	158	*	45	CHH	Multiple	promoter	arm
1	1660690	1660775	86	*	16	CHH	Multiple	promoter	arm
1	1660787	1660960	174	*	43	CHH	Multiple	promoter	arm
1	1660974	1661043	70	*	18	CHH	Multiple	intergenic	arm
1	1661054	1661171	118	*	30	CHH	Multiple	intergenic	arm
1	1661186	1661287	102	*	37	CHH	Multiple	intergenic	arm
1	1661299	1661463	165	*	57	CHH	Multiple	intergenic	arm
1	1661476	1661517	42	*	13	CHH	Multiple	intergenic	arm
1	1661528	1661664	137	*	45	CHH	Multiple	intergenic	arm
1	1661675	1661814	140	*	34	CHH	Multiple	gene;three_prime_UTR	arm
1	1661824	1661835	12	*	4	CHH	Multiple	gene;three_prime_UTR	arm
1	1661845	1661953	109	*	37	CHH	Multiple	gene	arm
1	1661974	1662122	149	*	45	CHH	Multiple	gene	arm
1	1662138	1662289	152	*	40	CHH	Multiple	promoter	arm
1	1662304	1662488	185	*	42	CHH	Multiple	promoter;gene;three_prime_UTR	arm
1	1662510	1662623	114	*	34	CHH	Multiple	promoter;gene;three_prime_UTR	arm
1	1662644	1662753	110	*	29	CHH	Multiple	promoter;gene	arm
1	1662767	1662863	97	*	29	CHH	Multiple	promoter;gene	arm
1	1662877	1663019	143	*	52	CHH	Multiple	promoter;gene	arm
1	1663031	1663176	146	*	30	CHH	Multiple	promoter;gene	arm
1	1663191	1663325	135	*	43	CHH	Multiple	promoter;gene	arm
1	1663341	1663487	147	*	40	CHH	Multiple	promoter;gene	arm
1	1663501	1663514	14	*	4	CHH	Multiple	promoter;gene	arm
1	1663528	1663577	50	*	14	CHH	Multiple	promoter;gene	arm
1	1663590	1663733	144	*	39	CHH	Multiple	promoter;gene	arm
1	1663743	1663852	110	*	36	CHH	Multiple	gene	arm
1	1663862	1663943	82	*	24	CHH	Multiple	gene	arm
1	1663958	1664067	110	*	33	CHH	Multiple	gene	arm
1	1664082	1664221	140	*	45	CHH	Multiple	gene	arm
1	1664230	1664311	82	*	29	CHH	Multiple	gene	arm
1	1664324	1664477	154	*	44	CHH	Multiple	promoter;five_prime_UTR;gene	arm
1	1664487	1664646	160	*	39	CHH	Multiple	promoter	arm
1	1664660	1664790	131	*	34	CHH	Multiple	promoter	arm
1	1664811	1664926	116	*	35	CHH	Multiple	promoter	arm
1	1664943	1665110	168	*	37	CHH	Multiple	promoter	arm
1	1665124	1665162	39	*	14	CHH	Multiple	promoter	arm
1	1665176	1665320	145	*	36	CHH	Multiple	promoter	arm
1	1665331	1665356	26	*	5	CHH	Multiple	promoter	arm
1	1665367	1665383	17	*	5	CHH	Multiple	promoter	arm
1	1665394	1665575	182	*	45	CHH	Multiple	promoter;gene;three_prime_UTR	arm
1	1665590	1665760	171	*	51	CHH	Multiple	promoter;gene	arm
1	1665774	1665892	119	*	37	CHH	Multiple	promoter;gene	arm
1	1665912	1666025	114	*	32	CHH	Multiple	gene	arm
1	1666042	1666221	180	*	45	CHH	Multiple	gene	arm
1	1666235	1666365	131	*	43	CHH	Multiple	gene	arm
1	1666379	1666519	141	*	44	CHH	Multiple	gene	arm
1	1666530	1666566	37	*	12	CHH	Multiple	gene	arm
1	1666577	1666624	48	*	12	CHH	Multiple	gene	arm
1	1666635	1666657	23	*	8	CHH	Multiple	gene	arm
1	1666668	1666814	147	*	50	CHH	Multiple	gene	arm
1	1666826	1666984	159	*	43	CHH	Multiple	gene	arm
1	1667003	1667127	125	*	25	CHH	Multiple	gene	arm
1	1667136	1667152	17	*	6	CHH	Multiple	gene	arm
1	1667161	1667241	81	*	22	CHH	Multiple	gene	arm
1	1667250	1667260	11	*	3	CHH	Multiple	gene	arm
1	1667269	1667411	143	*	45	CHH	Multiple	gene	arm
1	1667423	1667592	170	*	57	CHH	Multiple	gene	arm
1	1667606	1667697	92	*	30	CHH	Multiple	gene	arm
1	1667708	1667807	100	*	30	CHH	Multiple	gene	arm
1	1667820	1667906	87	*	20	CHH	Multiple	promoter;gene	arm
1	1667925	1668087	163	*	59	CHH	Multiple	promoter;gene	arm
1	1668099	1668256	158	*	50	CHH	Multiple	promoter;gene	arm
1	1668265	1668273	9	*	4	CHH	Multiple	promoter;gene	arm
1	1668282	1668381	100	*	39	CHH	Multiple	promoter;gene	arm
1	1668390	1668551	162	*	46	CHH	Multiple	promoter;five_prime_UTR;gene	arm
1	1668559	1668609	51	*	20	CHH	Multiple	promoter;five_prime_UTR;gene	arm
1	1668617	1668636	20	*	6	CHH	Multiple	promoter;five_prime_UTR;gene	arm
1	1668644	1668731	88	*	36	CHH	Multiple	promoter;five_prime_UTR;gene	arm
1	1668743	1668865	123	*	39	CHH	Multiple	promoter;five_prime_UTR;gene	arm
1	1668877	1669042	166	*	46	CHH	Multiple	promoter	arm
1	1669058	1669115	58	*	12	CHH	Multiple	promoter	arm
1	1669139	1669279	141	*	26	CHH	Multiple	promoter	arm
1	1669301	1669442	142	*	33	CHH	Multiple	promoter;five_prime_UTR;gene	arm
1	1669454	1669557	104	*	29	CHH	Multiple	promoter;five_prime_UTR;gene	arm
1	1669579	1669640	62	*	21	CHH	Multiple	promoter;gene	arm
1	1669651	1669832	182	*	51	CHH	Multiple	promoter;gene	arm
1	1669839	1669921	83	*	28	CHH	Multiple	promoter;gene	arm
1	1669928	1670025	98	*	40	CHH	Multiple	promoter;gene	arm
1	1670032	1670060	29	*	13	CHH	Multiple	promoter;gene	arm
1	1670067	1670173	107	*	30	CHH	Multiple	promoter;gene	arm
1	1670190	1670355	166	*	61	CHH	Multiple	promoter;gene	arm
1	1670369	1670376	8	*	4	CHH	Multiple	promoter;gene	arm
1	1670384	1670435	52	*	19	CHH	Multiple	promoter;gene	arm
1	1670443	1670497	55	*	23	CHH	Multiple	promoter;gene	arm
1	1670505	1670529	25	*	10	CHH	Multiple	promoter;gene	arm
1	1670537	1670713	177	*	61	CHH	Multiple	promoter;gene	arm
1	1670726	1670904	179	*	57	CHH	Multiple	promoter;gene	arm
1	1670916	1670972	57	*	19	CHH	Multiple	promoter;gene	arm
1	1670982	1671070	89	*	28	CHH	Multiple	promoter;gene	arm
1	1671080	1671173	94	*	28	CHH	Multiple	promoter;gene	arm
1	1671188	1671297	110	*	28	CHH	Multiple	promoter;gene	arm
1	1671306	1671449	144	*	54	CHH	Multiple	promoter;gene	arm
1	1671462	1671558	97	*	37	CHH	Multiple	promoter;gene	arm
1	1671569	1671681	113	*	43	CHH	Multiple	promoter;gene	arm
1	1671696	1671869	174	*	51	CHH	Multiple	promoter;gene;three_prime_UTR	arm
1	1671883	1671953	71	*	23	CHH	Multiple	promoter	arm
1	1671973	1672146	174	*	44	CHH	Multiple	gene	arm
1	1672155	1672326	172	*	55	CHH	Multiple	gene	arm
1	1672336	1672414	79	*	22	CHH	Multiple	gene	arm
1	1672429	1672609	181	*	56	CHH	Multiple	gene	arm
1	1672621	1672708	88	*	25	CHH	Multiple	gene	arm
1	1672722	1672813	92	*	33	CHH	Multiple	gene	arm
1	1672821	1672936	116	*	39	CHH	Multiple	gene	arm
1	1672948	1673006	59	*	21	CHH	Multiple	gene	arm
1	1673015	1673015	1	*	1	CHH	Single	gene	arm
1	1673024	1673158	135	*	55	CHH	Multiple	gene	arm
1	1673169	1673283	115	*	37	CHH	Multiple	gene	arm
1	1673292	1673367	76	*	27	CHH	Multiple	gene	arm
1	1673376	1673520	145	*	47	CHH	Multiple	gene	arm
1	1673532	1673666	135	*	43	CHH	Multiple	gene	arm
1	1673677	1673808	132	*	36	CHH	Multiple	gene;three_prime_UTR	arm
1	1673819	1673846	28	*	10	CHH	Multiple	gene;three_prime_UTR	arm
1	1673857	1674034	178	*	41	CHH	Multiple	gene	arm
1	1674061	1674104	44	*	13	CHH	Multiple	gene	arm
1	1674117	1674251	135	*	41	CHH	Multiple	gene	arm
1	1674262	1674271	10	*	2	CHH	Multiple	gene	arm
1	1674282	1674295	14	*	4	CHH	Multiple	gene	arm
1	1674306	1674371	66	*	17	CHH	Multiple	gene	arm
1	1674382	1674534	153	*	45	CHH	Multiple	gene	arm
1	1674550	1674668	119	*	35	CHH	Multiple	gene	arm
1	1674684	1674817	134	*	51	CHH	Multiple	gene	arm
1	1674830	1674937	108	*	32	CHH	Multiple	gene	arm
1	1674954	1675044	91	*	25	CHH	Multiple	gene	arm
1	1675060	1675219	160	*	43	CHH	Multiple	gene	arm
1	1675231	1675333	103	*	31	CHH	Multiple	gene	arm
1	1675344	1675380	37	*	13	CHH	Multiple	gene	arm
1	1675391	1675433	43	*	12	CHH	Multiple	gene	arm
1	1675445	1675532	88	*	25	CHH	Multiple	gene	arm
1	1675544	1675600	57	*	20	CHH	Multiple	gene	arm
1	1675612	1675734	123	*	41	CHH	Multiple	gene	arm
1	1675747	1675906	160	*	52	CHH	Multiple	gene	arm
1	1675915	1675932	18	*	5	CHH	Multiple	gene	arm
1	1675945	1676039	95	*	28	CHH	Multiple	promoter	arm
1	1676052	1676169	118	*	34	CHH	Multiple	promoter	arm
1	1676186	1676363	178	*	45	CHH	Multiple	promoter	arm
1	1676387	1676550	164	*	35	CHH	Multiple	promoter;TE	arm
1	1676569	1676685	117	*	18	CHH	Multiple	promoter;TE	arm
1	1676711	1676895	185	*	37	CHH	Multiple	promoter;TE	arm
1	1676938	1677049	112	*	26	CHH	Multiple	promoter;TE	arm
1	1677075	1677243	169	*	35	CHH	Multiple	promoter;TE	arm
1	1677272	1677415	144	*	27	CHH	Multiple	promoter;TE	arm
1	1677432	1677502	71	*	29	CHH	Multiple	intergenic	arm
1	1677516	1677620	105	*	36	CHH	Multiple	gene	arm
1	1677630	1677769	140	*	47	CHH	Multiple	promoter;gene	arm
1	1677782	1677856	75	*	24	CHH	Multiple	promoter;gene	arm
1	1677866	1677866	1	*	1	CHH	Single	promoter;gene	arm
1	1677876	1678060	185	*	61	CHH	Multiple	promoter;gene	arm
1	1678070	1678079	10	*	6	CHH	Multiple	promoter;gene	arm
1	1678089	1678220	132	*	57	CHH	Multiple	promoter;gene	arm
1	1678231	1678334	104	*	37	CHH	Multiple	promoter	arm
1	1678345	1678493	149	*	48	CHH	Multiple	promoter	arm
1	1678508	1678662	155	*	41	CHH	Multiple	promoter	arm
1	1678676	1678812	137	*	38	CHH	Multiple	promoter	arm
1	1678826	1678863	38	*	10	CHH	Multiple	promoter	arm
1	1678876	1678927	52	*	18	CHH	Multiple	promoter	arm
1	1678940	1679054	115	*	31	CHH	Multiple	promoter	arm
1	1679074	1679221	148	*	39	CHH	Multiple	promoter;five_prime_UTR;gene	arm
1	1679240	1679315	76	*	24	CHH	Multiple	promoter;five_prime_UTR;gene	arm
1	1679328	1679332	5	*	2	CHH	Multiple	promoter;gene	arm
1	1679345	1679476	132	*	38	CHH	Multiple	promoter;gene	arm
1	1679488	1679525	38	*	9	CHH	Multiple	promoter;gene	arm
1	1679537	1679612	76	*	24	CHH	Multiple	promoter;gene	arm
1	1679624	1679752	129	*	44	CHH	Multiple	promoter;gene	arm
1	1679764	1679841	78	*	26	CHH	Multiple	gene	arm
1	1679856	1679984	129	*	41	CHH	Multiple	gene	arm
1	1679995	1680133	139	*	37	CHH	Multiple	gene	arm
1	1680142	1680325	184	*	64	CHH	Multiple	gene	arm
1	1680344	1680467	124	*	30	CHH	Multiple	gene	arm
1	1680482	1680641	160	*	41	CHH	Multiple	gene	arm
1	1680653	1680668	16	*	9	CHH	Multiple	gene	arm
1	1680680	1680782	103	*	26	CHH	Multiple	gene	arm
1	1680794	1680964	171	*	48	CHH	Multiple	promoter;gene	arm
1	1680975	1681113	139	*	32	CHH	Multiple	promoter;gene	arm
1	1681127	1681179	53	*	22	CHH	Multiple	promoter;gene	arm
1	1681190	1681219	30	*	12	CHH	Multiple	promoter;gene	arm
1	1681230	1681347	118	*	37	CHH	Multiple	promoter;gene	arm
1	1681360	1681451	92	*	32	CHH	Multiple	promoter;gene	arm
1	1681462	1681483	22	*	8	CHH	Multiple	promoter;gene	arm
1	1681494	1681538	45	*	19	CHH	Multiple	promoter;gene	arm
1	1681549	1681596	48	*	16	CHH	Multiple	promoter;gene;three_prime_UTR	arm
1	1681607	1681679	73	*	15	CHH	Multiple	promoter;gene;three_prime_UTR	arm
1	1681689	1681864	176	*	49	CHH	Multiple	promoter	arm
1	1681878	1682036	159	*	35	CHH	Multiple	promoter	arm
1	1682052	1682126	75	*	16	CHH	Multiple	promoter	arm
1	1682151	1682300	150	*	49	CHH	Multiple	promoter	arm
1	1682308	1682374	67	*	30	CHH	Multiple	five_prime_UTR;gene	arm
1	1682382	1682471	90	*	36	CHH	Multiple	five_prime_UTR;gene	arm
1	1682479	1682544	66	*	19	CHH	Multiple	gene	arm
1	1682561	1682707	147	*	38	CHH	Multiple	gene	arm
1	1682726	1682810	85	*	29	CHH	Multiple	gene	arm
1	1682829	1682876	48	*	11	CHH	Multiple	gene	arm
1	1682892	1683071	180	*	64	CHH	Multiple	gene	arm
1	1683086	1683169	84	*	35	CHH	Multiple	gene	arm
1	1683179	1683333	155	*	51	CHH	Multiple	gene	arm
1	1683347	1683418	72	*	28	CHH	Multiple	gene	arm
1	1683431	1683586	156	*	51	CHH	Multiple	gene	arm
1	1683599	1683686	88	*	31	CHH	Multiple	gene	arm
1	1683695	1683753	59	*	19	CHH	Multiple	gene	arm
1	1683762	1683762	1	*	1	CHH	Single	gene	arm
1	1683771	1683839	69	*	25	CHH	Multiple	gene	arm
1	1683848	1683927	80	*	24	CHH	Multiple	gene	arm
1	1683939	1683960	22	*	9	CHH	Multiple	gene	arm
1	1683972	1684128	157	*	49	CHH	Multiple	gene	arm
1	1684140	1684319	180	*	64	CHH	Multiple	gene	arm
1	1684337	1684378	42	*	12	CHH	Multiple	gene	arm
1	1684389	1684536	148	*	59	CHH	Multiple	gene	arm
1	1684546	1684591	46	*	14	CHH	Multiple	gene	arm
1	1684600	1684753	154	*	60	CHH	Multiple	gene	arm
1	1684763	1684883	121	*	39	CHH	Multiple	gene	arm
1	1684897	1685064	168	*	55	CHH	Multiple	gene	arm
1	1685079	1685105	27	*	10	CHH	Multiple	gene	arm
1	1685114	1685162	49	*	15	CHH	Multiple	gene	arm
1	1685171	1685349	179	*	52	CHH	Multiple	gene	arm
1	1685360	1685530	171	*	48	CHH	Multiple	gene	arm
1	1685542	1685722	181	*	53	CHH	Multiple	gene	arm
1	1685735	1685838	104	*	28	CHH	Multiple	gene	arm
1	1685847	1686016	170	*	58	CHH	Multiple	gene	arm
1	1686025	1686063	39	*	9	CHH	Multiple	gene	arm
1	1686072	1686089	18	*	10	CHH	Multiple	gene	arm
1	1686103	1686286	184	*	51	CHH	Multiple	gene	arm
1	1686297	1686427	131	*	40	CHH	Multiple	gene	arm
1	1686438	1686456	19	*	6	CHH	Multiple	gene	arm
1	1686467	1686606	140	*	42	CHH	Multiple	gene	arm
1	1686615	1686709	95	*	31	CHH	Multiple	gene	arm
1	1686719	1686774	56	*	16	CHH	Multiple	gene	arm
1	1686784	1686797	14	*	5	CHH	Multiple	gene	arm
1	1686807	1686808	2	*	2	CHH	Multiple	gene	arm
1	1686818	1686833	16	*	4	CHH	Multiple	gene	arm
1	1686842	1686891	50	*	18	CHH	Multiple	gene	arm
1	1686900	1687080	181	*	59	CHH	Multiple	gene	arm
1	1687092	1687171	80	*	25	CHH	Multiple	gene	arm
1	1687182	1687285	104	*	27	CHH	Multiple	gene;three_prime_UTR	arm
1	1687295	1687460	166	*	49	CHH	Multiple	gene;three_prime_UTR	arm
1	1687472	1687542	71	*	22	CHH	Multiple	gene	arm
1	1687554	1687696	143	*	45	CHH	Multiple	gene	arm
1	1687706	1687849	144	*	48	CHH	Multiple	gene	arm
1	1687859	1687954	96	*	31	CHH	Multiple	gene	arm
1	1687962	1687978	17	*	7	CHH	Multiple	gene	arm
1	1687986	1688110	125	*	34	CHH	Multiple	gene	arm
1	1688122	1688186	65	*	22	CHH	Multiple	gene	arm
1	1688198	1688331	134	*	39	CHH	Multiple	gene	arm
1	1688341	1688389	49	*	19	CHH	Multiple	gene	arm
1	1688399	1688419	21	*	9	CHH	Multiple	gene	arm
1	1688431	1688605	175	*	56	CHH	Multiple	gene	arm
1	1688622	1688760	139	*	40	CHH	Multiple	gene	arm
1	1688774	1688866	93	*	31	CHH	Multiple	gene	arm
1	1688880	1689012	133	*	39	CHH	Multiple	gene	arm
1	1689024	1689131	108	*	38	CHH	Multiple	gene	arm
1	1689140	1689221	82	*	30	CHH	Multiple	gene	arm
1	1689230	1689251	22	*	10	CHH	Multiple	gene	arm
1	1689259	1689431	173	*	64	CHH	Multiple	gene	arm
1	1689441	1689615	175	*	56	CHH	Multiple	promoter	arm
1	1689632	1689735	104	*	27	CHH	Multiple	promoter	arm
1	1689751	1689880	130	*	38	CHH	Multiple	promoter	arm
1	1689894	1690030	137	*	30	CHH	Multiple	promoter	arm
1	1690042	1690117	76	*	30	CHH	Multiple	promoter	arm
1	1690158	1690255	98	*	22	CHH	Multiple	promoter	arm
1	1690265	1690265	1	*	1	CHH	Single	promoter;gene	arm
1	1690275	1690428	154	*	55	CHH	Multiple	promoter;gene	arm
1	1690442	1690509	68	*	23	CHH	Multiple	promoter;gene	arm
1	1690519	1690567	49	*	11	CHH	Multiple	promoter;gene	arm
1	1690577	1690699	123	*	36	CHH	Multiple	promoter;gene	arm
1	1690714	1690891	178	*	48	CHH	Multiple	promoter;gene	arm
1	1690902	1691034	133	*	43	CHH	Multiple	promoter;gene	arm
1	1691045	1691075	31	*	7	CHH	Multiple	gene	arm
1	1691087	1691101	15	*	7	CHH	Multiple	gene	arm
1	1691113	1691269	157	*	46	CHH	Multiple	gene	arm
1	1691292	1691389	98	*	21	CHH	Multiple	gene	arm
1	1691404	1691534	131	*	28	CHH	Multiple	gene	arm
1	1691553	1691714	162	*	43	CHH	Multiple	gene	arm
1	1691726	1691844	119	*	36	CHH	Multiple	gene	arm
1	1691860	1692009	150	*	57	CHH	Multiple	gene	arm
1	1692018	1692034	17	*	8	CHH	Multiple	gene	arm
1	1692043	1692113	71	*	23	CHH	Multiple	gene	arm
1	1692122	1692299	178	*	53	CHH	Multiple	promoter	arm
1	1692310	1692377	68	*	22	CHH	Multiple	promoter	arm
1	1692388	1692439	52	*	17	CHH	Multiple	promoter	arm
1	1692450	1692541	92	*	21	CHH	Multiple	promoter	arm
1	1692565	1692679	115	*	35	CHH	Multiple	promoter	arm
1	1692698	1692753	56	*	13	CHH	Multiple	promoter	arm
1	1692769	1692886	118	*	28	CHH	Multiple	promoter	arm
1	1692898	1693021	124	*	33	CHH	Multiple	promoter	arm
1	1693036	1693145	110	*	30	CHH	Multiple	promoter	arm
1	1693160	1693167	8	*	3	CHH	Multiple	promoter	arm
1	1693182	1693358	177	*	41	CHH	Multiple	promoter	arm
1	1693381	1693529	149	*	39	CHH	Multiple	promoter	arm
1	1693544	1693687	144	*	48	CHH	Multiple	promoter	arm
1	1693708	1693858	151	*	35	CHH	Multiple	intergenic	arm
1	1693880	1693926	47	*	11	CHH	Multiple	intergenic	arm
1	1693948	1694131	184	*	32	CHH	Multiple	intergenic	arm
1	1694143	1694248	106	*	24	CHH	Multiple	intergenic	arm
1	1694260	1694271	12	*	5	CHH	Multiple	intergenic	arm
1	1694282	1694455	174	*	54	CHH	Multiple	gene	arm
1	1694467	1694530	64	*	19	CHH	Multiple	gene	arm
1	1694545	1694717	173	*	47	CHH	Multiple	gene	arm
1	1694732	1694758	27	*	10	CHH	Multiple	gene	arm
1	1694769	1694789	21	*	4	CHH	Multiple	gene	arm
1	1694800	1694925	126	*	34	CHH	Multiple	gene	arm
1	1694939	1695075	137	*	46	CHH	Multiple	gene	arm
1	1695091	1695172	82	*	26	CHH	Multiple	gene	arm
1	1695186	1695330	145	*	46	CHH	Multiple	gene	arm
1	1695344	1695446	103	*	23	CHH	Multiple	gene	arm
1	1695464	1695646	183	*	43	CHH	Multiple	gene	arm
1	1695658	1695827	170	*	52	CHH	Multiple	gene	arm
1	1695839	1695941	103	*	42	CHH	Multiple	gene	arm
1	1695954	1696039	86	*	28	CHH	Multiple	gene	arm
1	1696054	1696189	136	*	42	CHH	Multiple	promoter	arm
1	1696204	1696204	1	*	1	CHH	Single	promoter	arm
1	1696219	1696254	36	*	11	CHH	Multiple	promoter	arm
1	1696266	1696320	55	*	18	CHH	Multiple	promoter	arm
1	1696332	1696414	83	*	21	CHH	Multiple	promoter	arm
1	1696435	1696552	118	*	29	CHH	Multiple	promoter	arm
1	1696574	1696627	54	*	13	CHH	Multiple	promoter	arm
1	1696652	1696818	167	*	45	CHH	Multiple	promoter	arm
1	1696836	1696946	111	*	21	CHH	Multiple	promoter	arm
1	1696958	1697105	148	*	45	CHH	Multiple	promoter	arm
1	1697117	1697157	41	*	8	CHH	Multiple	promoter	arm
1	1697175	1697343	169	*	42	CHH	Multiple	promoter	arm
1	1697360	1697393	34	*	10	CHH	Multiple	promoter	arm
1	1697409	1697539	131	*	30	CHH	Multiple	promoter	arm
1	1697555	1697684	130	*	32	CHH	Multiple	gene;three_prime_UTR	arm
1	1697692	1697827	136	*	48	CHH	Multiple	gene;three_prime_UTR	arm
1	1697840	1698013	174	*	49	CHH	Multiple	gene;three_prime_UTR	arm
1	1698023	1698033	11	*	5	CHH	Multiple	gene;three_prime_UTR	arm
1	1698043	1698188	146	*	45	CHH	Multiple	gene	arm
1	1698196	1698219	24	*	8	CHH	Multiple	gene;three_prime_UTR	arm
1	1698227	1698227	1	*	1	CHH	Single	gene;three_prime_UTR	arm
1	1698235	1698373	139	*	39	CHH	Multiple	gene;three_prime_UTR	arm
1	1698391	1698492	102	*	29	CHH	Multiple	gene;three_prime_UTR	arm
1	1698503	1698675	173	*	57	CHH	Multiple	gene;three_prime_UTR	arm
1	1698685	1698799	115	*	34	CHH	Multiple	gene	arm
1	1698808	1698838	31	*	12	CHH	Multiple	gene	arm
1	1698847	1698940	94	*	36	CHH	Multiple	gene	arm
1	1698950	1699043	94	*	29	CHH	Multiple	gene	arm
1	1699053	1699181	129	*	54	CHH	Multiple	gene	arm
1	1699195	1699322	128	*	37	CHH	Multiple	gene	arm
1	1699334	1699371	38	*	14	CHH	Multiple	gene	arm
1	1699383	1699521	139	*	52	CHH	Multiple	gene	arm
1	1699532	1699616	85	*	25	CHH	Multiple	gene	arm
1	1699628	1699811	184	*	50	CHH	Multiple	gene	arm
1	1699824	1699939	116	*	35	CHH	Multiple	gene	arm
1	1699959	1700117	159	*	52	CHH	Multiple	gene	arm
1	1700128	1700230	103	*	30	CHH	Multiple	gene	arm
1	1700241	1700316	76	*	22	CHH	Multiple	gene	arm
1	1700328	1700454	127	*	41	CHH	Multiple	gene	arm
1	1700462	1700494	33	*	14	CHH	Multiple	gene	arm
1	1700502	1700515	14	*	5	CHH	Multiple	gene	arm
1	1700523	1700678	156	*	47	CHH	Multiple	gene	arm
1	1700693	1700867	175	*	53	CHH	Multiple	gene	arm
1	1700888	1701059	172	*	46	CHH	Multiple	five_prime_UTR;gene	arm
1	1701074	1701113	40	*	9	CHH	Multiple	promoter	arm
1	1701125	1701125	1	*	1	CHH	Single	promoter;gene;three_prime_UTR	arm
1	1701137	1701263	127	*	39	CHH	Multiple	promoter;gene;three_prime_UTR	arm
1	1701275	1701389	115	*	43	CHH	Multiple	promoter;gene	arm
1	1701398	1701452	55	*	23	CHH	Multiple	promoter;gene	arm
1	1701461	1701541	81	*	32	CHH	Multiple	promoter;gene	arm
1	1701557	1701682	126	*	40	CHH	Multiple	promoter;gene	arm
1	1701694	1701796	103	*	34	CHH	Multiple	promoter;gene	arm
1	1701812	1701974	163	*	39	CHH	Multiple	promoter;gene	arm
1	1701983	1702044	62	*	15	CHH	Multiple	promoter;gene	arm
1	1702057	1702057	1	*	1	CHH	Single	promoter;gene	arm
1	1702070	1702080	11	*	5	CHH	Multiple	promoter;gene	arm
1	1702093	1702261	169	*	44	CHH	Multiple	promoter;gene	arm
1	1702272	1702443	172	*	58	CHH	Multiple	promoter;gene	arm
1	1702452	1702452	1	*	1	CHH	Single	promoter;gene	arm
1	1702461	1702635	175	*	58	CHH	Multiple	gene	arm
1	1702649	1702770	122	*	42	CHH	Multiple	gene	arm
1	1702780	1702802	23	*	10	CHH	Multiple	promoter	arm
1	1702812	1702960	149	*	50	CHH	Multiple	promoter	arm
1	1702977	1703105	129	*	31	CHH	Multiple	promoter	arm
1	1703116	1703246	131	*	37	CHH	Multiple	promoter;gene;three_prime_UTR	arm
1	1703258	1703435	178	*	72	CHH	Multiple	promoter;gene	arm
1	1703445	1703489	45	*	20	CHH	Multiple	promoter;gene	arm
1	1703499	1703655	157	*	48	CHH	Multiple	promoter;gene	arm
1	1703665	1703825	161	*	43	CHH	Multiple	promoter;gene	arm
1	1703841	1703979	139	*	43	CHH	Multiple	promoter;gene	arm
1	1703994	1704074	81	*	27	CHH	Multiple	promoter;gene	arm
1	1704088	1704185	98	*	24	CHH	Multiple	promoter;gene	arm
1	1704196	1704341	146	*	53	CHH	Multiple	gene	arm
1	1704352	1704367	16	*	7	CHH	Multiple	gene	arm
1	1704376	1704487	112	*	40	CHH	Multiple	gene	arm
1	1704496	1704565	70	*	27	CHH	Multiple	gene	arm
1	1704574	1704649	76	*	31	CHH	Multiple	gene	arm
1	1704658	1704715	58	*	22	CHH	Multiple	promoter;five_prime_UTR;gene	arm
1	1704726	1704744	19	*	6	CHH	Multiple	promoter	arm
1	1704755	1704865	111	*	34	CHH	Multiple	promoter	arm
1	1704876	1704902	27	*	6	CHH	Multiple	promoter	arm
1	1704913	1704957	45	*	14	CHH	Multiple	promoter	arm
1	1704968	1705119	152	*	36	CHH	Multiple	promoter	arm
1	1705132	1705180	49	*	15	CHH	Multiple	promoter	arm
1	1705200	1705231	32	*	10	CHH	Multiple	promoter	arm
1	1705251	1705377	127	*	37	CHH	Multiple	promoter;TE	arm
1	1705395	1705476	82	*	21	CHH	Multiple	promoter;TE	arm
1	1705494	1705579	86	*	17	CHH	Multiple	promoter;TE	arm
1	1705597	1705730	134	*	13	CHH	Multiple	promoter;TE	arm
1	1705761	1705940	180	*	18	CHH	Multiple	promoter;TE	arm
1	1705954	1705954	1	*	1	CHH	Single	promoter;TE	arm
1	1705968	1706123	156	*	37	CHH	Multiple	promoter;TE	arm
1	1706156	1706294	139	*	15	CHH	Multiple	promoter;TE	arm
1	1706321	1706410	90	*	14	CHH	Multiple	promoter;TE	arm
1	1706435	1706600	166	*	29	CHH	Multiple	promoter;TE	arm
1	1706620	1706662	43	*	12	CHH	Multiple	promoter;TE	arm
1	1706675	1706812	138	*	40	CHH	Multiple	promoter	arm
1	1706827	1706950	124	*	35	CHH	Multiple	promoter	arm
1	1706969	1707072	104	*	30	CHH	Multiple	promoter;five_prime_UTR;gene	arm
1	1707082	1707133	52	*	19	CHH	Multiple	five_prime_UTR;gene	arm
1	1707143	1707258	116	*	29	CHH	Multiple	five_prime_UTR;gene	arm
1	1707268	1707295	28	*	6	CHH	Multiple	gene	arm
1	1707305	1707399	95	*	26	CHH	Multiple	gene	arm
1	1707409	1707555	147	*	39	CHH	Multiple	gene	arm
1	1707570	1707720	151	*	36	CHH	Multiple	five_prime_UTR;gene	arm
1	1707731	1707865	135	*	49	CHH	Multiple	five_prime_UTR;gene	arm
1	1707875	1708032	158	*	54	CHH	Multiple	gene	arm
1	1708045	1708067	23	*	7	CHH	Multiple	gene	arm
1	1708076	1708096	21	*	6	CHH	Multiple	gene	arm
1	1708105	1708117	13	*	5	CHH	Multiple	gene	arm
1	1708126	1708132	7	*	3	CHH	Multiple	gene	arm
1	1708141	1708292	152	*	51	CHH	Multiple	gene	arm
1	1708305	1708346	42	*	16	CHH	Multiple	promoter;gene	arm
1	1708354	1708464	111	*	37	CHH	Multiple	promoter;gene	arm
1	1708472	1708603	132	*	44	CHH	Multiple	promoter;gene	arm
1	1708620	1708757	138	*	54	CHH	Multiple	promoter;gene	arm
1	1708765	1708774	10	*	3	CHH	Multiple	promoter;gene	arm
1	1708782	1708884	103	*	41	CHH	Multiple	promoter;gene	arm
1	1708892	1708919	28	*	9	CHH	Multiple	promoter;gene	arm
1	1708927	1709072	146	*	40	CHH	Multiple	promoter;gene	arm
1	1709080	1709218	139	*	37	CHH	Multiple	promoter;gene;three_prime_UTR	arm
1	1709228	1709357	130	*	34	CHH	Multiple	promoter;gene;three_prime_UTR	arm
1	1709367	1709471	105	*	26	CHH	Multiple	promoter	arm
1	1709485	1709552	68	*	19	CHH	Multiple	promoter	arm
1	1709566	1709673	108	*	34	CHH	Multiple	promoter	arm
1	1709697	1709850	154	*	40	CHH	Multiple	promoter	arm
1	1709865	1709889	25	*	9	CHH	Multiple	gene	arm
1	1709900	1710072	173	*	43	CHH	Multiple	gene	arm
1	1710084	1710089	6	*	4	CHH	Multiple	gene	arm
1	1710098	1710221	124	*	41	CHH	Multiple	gene	arm
1	1710230	1710261	32	*	9	CHH	Multiple	gene	arm
1	1710270	1710278	9	*	6	CHH	Multiple	gene	arm
1	1710286	1710288	3	*	3	CHH	Multiple	gene	arm
1	1710296	1710333	38	*	14	CHH	Multiple	gene	arm
1	1710341	1710348	8	*	5	CHH	Multiple	gene	arm
1	1710356	1710437	82	*	27	CHH	Multiple	gene	arm
1	1710445	1710457	13	*	5	CHH	Multiple	gene	arm
1	1710465	1710527	63	*	24	CHH	Multiple	gene	arm
1	1710535	1710662	128	*	29	CHH	Multiple	gene	arm
1	1710677	1710773	97	*	34	CHH	Multiple	gene	arm
1	1710782	1710822	41	*	17	CHH	Multiple	gene	arm
1	1710831	1710863	33	*	12	CHH	Multiple	gene	arm
1	1710872	1710890	19	*	8	CHH	Multiple	gene	arm
1	1710899	1711023	125	*	29	CHH	Multiple	gene	arm
1	1711033	1711204	172	*	52	CHH	Multiple	gene	arm
1	1711217	1711352	136	*	45	CHH	Multiple	gene	arm
1	1711365	1711402	38	*	10	CHH	Multiple	gene	arm
1	1711414	1711559	146	*	42	CHH	Multiple	gene	arm
1	1711570	1711586	17	*	7	CHH	Multiple	gene	arm
1	1711597	1711758	162	*	41	CHH	Multiple	gene	arm
1	1711773	1711951	179	*	46	CHH	Multiple	gene	arm
1	1711966	1712114	149	*	36	CHH	Multiple	gene	arm
1	1712128	1712133	6	*	3	CHH	Multiple	gene	arm
1	1712147	1712238	92	*	31	CHH	Multiple	gene	arm
1	1712251	1712397	147	*	44	CHH	Multiple	gene	arm
1	1712418	1712589	172	*	56	CHH	Multiple	gene	arm
1	1712602	1712736	135	*	40	CHH	Multiple	gene	arm
1	1712748	1712817	70	*	19	CHH	Multiple	gene	arm
1	1712837	1713006	170	*	50	CHH	Multiple	gene	arm
1	1713018	1713146	129	*	41	CHH	Multiple	gene	arm
1	1713164	1713315	152	*	55	CHH	Multiple	gene	arm
1	1713335	1713414	80	*	24	CHH	Multiple	intergenic	arm
1	1713425	1713447	23	*	7	CHH	Multiple	intergenic	arm
1	1713458	1713631	174	*	49	CHH	Multiple	promoter	arm
1	1713655	1713760	106	*	34	CHH	Multiple	promoter	arm
1	1713781	1713858	78	*	16	CHH	Multiple	promoter	arm
1	1713869	1713892	24	*	6	CHH	Multiple	promoter	arm
1	1713903	1714002	100	*	25	CHH	Multiple	promoter	arm
1	1714016	1714155	140	*	39	CHH	Multiple	promoter	arm
1	1714168	1714343	176	*	46	CHH	Multiple	promoter	arm
1	1714356	1714407	52	*	16	CHH	Multiple	promoter	arm
1	1714420	1714572	153	*	48	CHH	Multiple	promoter	arm
1	1714583	1714606	24	*	10	CHH	Multiple	promoter	arm
1	1714617	1714625	9	*	3	CHH	Multiple	promoter	arm
1	1714636	1714749	114	*	33	CHH	Multiple	promoter	arm
1	1714760	1714760	1	*	1	CHH	Single	promoter	arm
1	1714771	1714810	40	*	8	CHH	Multiple	promoter	arm
1	1714824	1714824	1	*	1	CHH	Single	promoter	arm
1	1714838	1714989	152	*	43	CHH	Multiple	promoter	arm
1	1715003	1715117	115	*	28	CHH	Multiple	five_prime_UTR;gene	arm
1	1715131	1715256	126	*	35	CHH	Multiple	five_prime_UTR;gene	arm
1	1715268	1715404	137	*	49	CHH	Multiple	five_prime_UTR;gene	arm
1	1715415	1715550	136	*	38	CHH	Multiple	gene	arm
1	1715566	1715708	143	*	37	CHH	Multiple	gene	arm
1	1715719	1715896	178	*	51	CHH	Multiple	gene	arm
1	1715907	1716081	175	*	61	CHH	Multiple	gene	arm
1	1716092	1716136	45	*	19	CHH	Multiple	five_prime_UTR;gene	arm
1	1716147	1716295	149	*	45	CHH	Multiple	gene	arm
1	1716304	1716342	39	*	15	CHH	Multiple	gene	arm
1	1716355	1716440	86	*	30	CHH	Multiple	gene	arm
1	1716453	1716554	102	*	31	CHH	Multiple	gene	arm
1	1716564	1716625	62	*	17	CHH	Multiple	gene	arm
1	1716635	1716659	25	*	9	CHH	Multiple	gene	arm
1	1716669	1716830	162	*	46	CHH	Multiple	gene	arm
1	1716844	1716942	99	*	30	CHH	Multiple	gene	arm
1	1716959	1717084	126	*	42	CHH	Multiple	gene;three_prime_UTR	arm
1	1717098	1717243	146	*	45	CHH	Multiple	promoter;gene;three_prime_UTR	arm
1	1717252	1717280	29	*	10	CHH	Multiple	promoter;gene;three_prime_UTR	arm
1	1717289	1717439	151	*	47	CHH	Multiple	promoter	arm
1	1717450	1717451	2	*	2	CHH	Multiple	promoter;gene;three_prime_UTR	arm
1	1717462	1717526	65	*	17	CHH	Multiple	promoter;gene;three_prime_UTR	arm
1	1717539	1717710	172	*	58	CHH	Multiple	promoter;gene;three_prime_UTR	arm
1	1717724	1717727	4	*	2	CHH	Multiple	promoter;gene	arm
1	1717737	1717743	7	*	2	CHH	Multiple	promoter;gene	arm
1	1717753	1717911	159	*	52	CHH	Multiple	promoter;gene	arm
1	1717924	1717952	29	*	9	CHH	Multiple	promoter;gene	arm
1	1717967	1718145	179	*	59	CHH	Multiple	promoter;gene	arm
1	1718154	1718238	85	*	30	CHH	Multiple	promoter;gene	arm
1	1718247	1718311	65	*	22	CHH	Multiple	promoter;gene	arm
1	1718320	1718384	65	*	19	CHH	Multiple	promoter;gene	arm
1	1718394	1718473	80	*	27	CHH	Multiple	promoter;gene	arm
1	1718483	1718589	107	*	32	CHH	Multiple	promoter;gene	arm
1	1718599	1718679	81	*	25	CHH	Multiple	five_prime_UTR;gene	arm
1	1718694	1718864	171	*	49	CHH	Multiple	five_prime_UTR;gene	arm
1	1718880	1718977	98	*	23	CHH	Multiple	promoter;five_prime_UTR;gene	arm
1	1718997	1719119	123	*	35	CHH	Multiple	promoter;five_prime_UTR;gene	arm
1	1719130	1719236	107	*	34	CHH	Multiple	promoter;gene	arm
1	1719245	1719342	98	*	31	CHH	Multiple	promoter;gene	arm
1	1719355	1719505	151	*	43	CHH	Multiple	promoter;gene	arm
1	1719514	1719515	2	*	2	CHH	Multiple	promoter;gene	arm
1	1719524	1719640	117	*	33	CHH	Multiple	promoter;gene	arm
1	1719649	1719707	59	*	13	CHH	Multiple	promoter;gene	arm
1	1719718	1719737	20	*	6	CHH	Multiple	promoter;gene	arm
1	1719748	1719887	140	*	42	CHH	Multiple	promoter;gene	arm
1	1719898	1719962	65	*	15	CHH	Multiple	promoter;gene	arm
1	1719970	1719985	16	*	6	CHH	Multiple	promoter;gene	arm
1	1719993	1720156	164	*	58	CHH	Multiple	promoter;gene	arm
1	1720167	1720283	117	*	44	CHH	Multiple	promoter;gene;three_prime_UTR	arm
1	1720293	1720299	7	*	3	CHH	Multiple	promoter;gene;three_prime_UTR	arm
1	1720309	1720370	62	*	20	CHH	Multiple	promoter	arm
1	1720383	1720504	122	*	34	CHH	Multiple	promoter	arm
1	1720517	1720540	24	*	8	CHH	Multiple	promoter	arm
1	1720561	1720726	166	*	54	CHH	Multiple	promoter	arm
1	1720737	1720753	17	*	5	CHH	Multiple	promoter;gene	arm
1	1720764	1720782	19	*	8	CHH	Multiple	promoter;gene	arm
1	1720793	1720882	90	*	19	CHH	Multiple	promoter;gene	arm
1	1720890	1720890	1	*	1	CHH	Single	promoter;gene	arm
1	1720898	1721017	120	*	35	CHH	Multiple	promoter;gene	arm
1	1721025	1721064	40	*	11	CHH	Multiple	promoter;gene	arm
1	1721074	1721108	35	*	11	CHH	Multiple	promoter;gene	arm
1	1721118	1721226	109	*	35	CHH	Multiple	promoter;gene	arm
1	1721237	1721272	36	*	13	CHH	Multiple	promoter;gene	arm
1	1721283	1721394	112	*	27	CHH	Multiple	promoter	arm
1	1721412	1721535	124	*	29	CHH	Multiple	promoter	arm
1	1721551	1721712	162	*	46	CHH	Multiple	gene	arm
1	1721724	1721882	159	*	60	CHH	Multiple	gene	arm
1	1721900	1721988	89	*	28	CHH	Multiple	gene	arm
1	1722001	1722132	132	*	35	CHH	Multiple	gene	arm
1	1722144	1722259	116	*	39	CHH	Multiple	gene	arm
1	1722272	1722326	55	*	18	CHH	Multiple	gene	arm
1	1722339	1722501	163	*	49	CHH	Multiple	gene	arm
1	1722513	1722692	180	*	58	CHH	Multiple	gene	arm
1	1722701	1722770	70	*	20	CHH	Multiple	gene	arm
1	1722779	1722783	5	*	2	CHH	Multiple	gene	arm
1	1722792	1722931	140	*	52	CHH	Multiple	gene	arm
1	1722944	1723047	104	*	36	CHH	Multiple	gene	arm
1	1723055	1723107	53	*	19	CHH	Multiple	gene;three_prime_UTR	arm
1	1723115	1723141	27	*	11	CHH	Multiple	gene;three_prime_UTR	arm
1	1723149	1723226	78	*	28	CHH	Multiple	gene;three_prime_UTR	arm
1	1723234	1723243	10	*	2	CHH	Multiple	gene;three_prime_UTR	arm
1	1723254	1723419	166	*	55	CHH	Multiple	gene;three_prime_UTR	arm
1	1723429	1723540	112	*	38	CHH	Multiple	gene;three_prime_UTR	arm
1	1723553	1723720	168	*	44	CHH	Multiple	gene;three_prime_UTR	arm
1	1723734	1723764	31	*	7	CHH	Multiple	gene;three_prime_UTR	arm
1	1723778	1723920	143	*	40	CHH	Multiple	gene;three_prime_UTR	arm
1	1723936	1723972	37	*	10	CHH	Multiple	gene;three_prime_UTR	arm
1	1723983	1724140	158	*	52	CHH	Multiple	gene;three_prime_UTR	arm
1	1724154	1724266	113	*	28	CHH	Multiple	gene;three_prime_UTR	arm
1	1724284	1724344	61	*	15	CHH	Multiple	gene;three_prime_UTR	arm
1	1724355	1724515	161	*	50	CHH	Multiple	gene;three_prime_UTR	arm
1	1724529	1724607	79	*	22	CHH	Multiple	promoter;gene;three_prime_UTR	arm
1	1724616	1724741	126	*	33	CHH	Multiple	promoter;gene;three_prime_UTR	arm
1	1724754	1724873	120	*	31	CHH	Multiple	promoter	arm
1	1724891	1724953	63	*	15	CHH	Multiple	promoter	arm
1	1724965	1725061	97	*	22	CHH	Multiple	promoter	arm
1	1725073	1725147	75	*	16	CHH	Multiple	promoter	arm
1	1725163	1725269	107	*	25	CHH	Multiple	promoter	arm
1	1725284	1725426	143	*	47	CHH	Multiple	promoter	arm
1	1725443	1725627	185	*	45	CHH	Multiple	promoter;gene;three_prime_UTR	arm
1	1725639	1725667	29	*	11	CHH	Multiple	promoter;gene	arm
1	1725682	1725759	78	*	19	CHH	Multiple	promoter;gene	arm
1	1725774	1725935	162	*	51	CHH	Multiple	promoter;gene	arm
1	1725951	1726048	98	*	23	CHH	Multiple	promoter;gene	arm
1	1726064	1726204	141	*	43	CHH	Multiple	promoter;gene	arm
1	1726219	1726382	164	*	48	CHH	Multiple	promoter	arm
1	1726393	1726416	24	*	9	CHH	Multiple	promoter	arm
1	1726427	1726462	36	*	7	CHH	Multiple	promoter	arm
1	1726473	1726563	91	*	14	CHH	Multiple	promoter	arm
1	1726573	1726643	71	*	20	CHH	Multiple	promoter;five_prime_UTR;gene	arm
1	1726653	1726725	73	*	24	CHH	Multiple	promoter;five_prime_UTR;gene	arm
1	1726740	1726823	84	*	29	CHH	Multiple	promoter;gene	arm
1	1726838	1726858	21	*	8	CHH	Multiple	promoter;gene	arm
1	1726867	1726935	69	*	21	CHH	Multiple	promoter;gene	arm
1	1726944	1727108	165	*	49	CHH	Multiple	promoter;gene	arm
1	1727114	1727202	89	*	30	CHH	Multiple	promoter;gene	arm
1	1727208	1727231	24	*	9	CHH	Multiple	promoter;gene	arm
1	1727237	1727300	64	*	20	CHH	Multiple	promoter;gene	arm
1	1727310	1727368	59	*	22	CHH	Multiple	promoter;gene	arm
1	1727378	1727538	161	*	54	CHH	Multiple	promoter;gene	arm
1	1727548	1727699	152	*	50	CHH	Multiple	promoter;gene	arm
1	1727710	1727769	60	*	19	CHH	Multiple	promoter;gene	arm
1	1727778	1727893	116	*	35	CHH	Multiple	gene	arm
1	1727902	1727948	47	*	15	CHH	Multiple	gene	arm
1	1727957	1728042	86	*	24	CHH	Multiple	gene	arm
1	1728051	1728064	14	*	7	CHH	Multiple	gene	arm
1	1728076	1728249	174	*	55	CHH	Multiple	gene	arm
1	1728261	1728416	156	*	40	CHH	Multiple	gene;three_prime_UTR	arm
1	1728428	1728510	83	*	20	CHH	Multiple	intergenic	arm
1	1728534	1728664	131	*	25	CHH	Multiple	intergenic	arm
1	1728692	1728814	123	*	22	CHH	Multiple	promoter	arm
1	1728826	1728914	89	*	20	CHH	Multiple	promoter	arm
1	1728925	1728997	73	*	16	CHH	Multiple	promoter	arm
1	1729008	1729038	31	*	8	CHH	Multiple	promoter	arm
1	1729049	1729128	80	*	20	CHH	Multiple	promoter	arm
1	1729139	1729267	129	*	21	CHH	Multiple	promoter	arm
1	1729283	1729450	168	*	37	CHH	Multiple	promoter	arm
1	1729460	1729561	102	*	37	CHH	Multiple	promoter	arm
1	1729571	1729588	18	*	5	CHH	Multiple	promoter	arm
1	1729603	1729759	157	*	46	CHH	Multiple	promoter	arm
1	1729772	1729905	134	*	34	CHH	Multiple	promoter	arm
1	1729918	1729920	3	*	2	CHH	Multiple	promoter	arm
1	1729933	1730105	173	*	50	CHH	Multiple	promoter	arm
1	1730118	1730263	146	*	25	CHH	Multiple	promoter	arm
1	1730275	1730292	18	*	5	CHH	Multiple	five_prime_UTR;gene	arm
1	1730304	1730418	115	*	31	CHH	Multiple	gene	arm
1	1730430	1730504	75	*	24	CHH	Multiple	gene	arm
1	1730523	1730674	152	*	47	CHH	Multiple	gene	arm
1	1730683	1730853	171	*	58	CHH	Multiple	gene	arm
1	1730862	1730952	91	*	27	CHH	Multiple	gene	arm
1	1730961	1730967	7	*	2	CHH	Multiple	five_prime_UTR;gene	arm
1	1730976	1731024	49	*	12	CHH	Multiple	gene	arm
1	1731040	1731079	40	*	12	CHH	Multiple	gene	arm
1	1731095	1731219	125	*	28	CHH	Multiple	gene	arm
1	1731236	1731328	93	*	32	CHH	Multiple	gene	arm
1	1731338	1731461	124	*	41	CHH	Multiple	promoter;gene	arm
1	1731475	1731635	161	*	51	CHH	Multiple	promoter;gene	arm
1	1731648	1731808	161	*	45	CHH	Multiple	promoter;gene	arm
1	1731822	1731932	111	*	34	CHH	Multiple	promoter;gene	arm
1	1731950	1732068	119	*	32	CHH	Multiple	promoter;gene	arm
1	1732081	1732207	127	*	47	CHH	Multiple	promoter;gene	arm
1	1732220	1732355	136	*	41	CHH	Multiple	promoter;gene	arm
1	1732370	1732494	125	*	41	CHH	Multiple	promoter;gene;three_prime_UTR	arm
1	1732505	1732649	145	*	38	CHH	Multiple	promoter;gene;three_prime_UTR	arm
1	1732660	1732767	108	*	22	CHH	Multiple	promoter	arm
1	1732795	1732879	85	*	17	CHH	Multiple	promoter	arm
1	1732890	1732999	110	*	30	CHH	Multiple	five_prime_UTR;gene	arm
1	1733010	1733190	181	*	46	CHH	Multiple	five_prime_UTR;gene	arm
1	1733206	1733354	149	*	49	CHH	Multiple	five_prime_UTR;gene	arm
1	1733366	1733522	157	*	47	CHH	Multiple	gene	arm
1	1733534	1733556	23	*	10	CHH	Multiple	five_prime_UTR;gene	arm
1	1733568	1733685	118	*	37	CHH	Multiple	five_prime_UTR;gene	arm
1	1733696	1733871	176	*	54	CHH	Multiple	five_prime_UTR;gene	arm
1	1733884	1734012	129	*	41	CHH	Multiple	five_prime_UTR;gene	arm
1	1734031	1734215	185	*	53	CHH	Multiple	gene	arm
1	1734229	1734326	98	*	28	CHH	Multiple	gene	arm
1	1734338	1734492	155	*	42	CHH	Multiple	gene	arm
1	1734506	1734571	66	*	23	CHH	Multiple	gene	arm
1	1734579	1734655	77	*	28	CHH	Multiple	gene	arm
1	1734663	1734663	1	*	1	CHH	Single	gene	arm
1	1734671	1734677	7	*	5	CHH	Multiple	gene	arm
1	1734685	1734718	34	*	9	CHH	Multiple	gene	arm
1	1734726	1734785	60	*	18	CHH	Multiple	gene	arm
1	1734797	1734897	101	*	34	CHH	Multiple	gene	arm
1	1734909	1735069	161	*	48	CHH	Multiple	gene	arm
1	1735079	1735172	94	*	31	CHH	Multiple	gene	arm
1	1735182	1735290	109	*	32	CHH	Multiple	gene	arm
1	1735300	1735325	26	*	13	CHH	Multiple	gene	arm
1	1735335	1735377	43	*	13	CHH	Multiple	gene	arm
1	1735400	1735573	174	*	41	CHH	Multiple	gene	arm
1	1735583	1735588	6	*	4	CHH	Multiple	gene	arm
1	1735598	1735681	84	*	27	CHH	Multiple	gene	arm
1	1735691	1735740	50	*	15	CHH	Multiple	gene	arm
1	1735750	1735805	56	*	11	CHH	Multiple	gene	arm
1	1735819	1735925	107	*	31	CHH	Multiple	gene	arm
1	1735939	1736057	119	*	40	CHH	Multiple	gene	arm
1	1736067	1736144	78	*	25	CHH	Multiple	gene	arm
1	1736153	1736274	122	*	46	CHH	Multiple	gene	arm
1	1736295	1736469	175	*	51	CHH	Multiple	gene	arm
1	1736481	1736629	149	*	42	CHH	Multiple	gene	arm
1	1736639	1736643	5	*	3	CHH	Multiple	gene	arm
1	1736653	1736657	5	*	2	CHH	Multiple	gene	arm
1	1736667	1736801	135	*	39	CHH	Multiple	gene	arm
1	1736810	1736844	35	*	12	CHH	Multiple	gene	arm
1	1736853	1736967	115	*	34	CHH	Multiple	gene	arm
1	1736977	1737076	100	*	31	CHH	Multiple	gene	arm
1	1737084	1737096	13	*	8	CHH	Multiple	gene	arm
1	1737104	1737135	32	*	11	CHH	Multiple	gene	arm
1	1737143	1737155	13	*	6	CHH	Multiple	gene	arm
1	1737163	1737294	132	*	40	CHH	Multiple	gene	arm
1	1737308	1737485	178	*	44	CHH	Multiple	gene;three_prime_UTR	arm
1	1737510	1737626	117	*	34	CHH	Multiple	intergenic	arm
1	1737643	1737713	71	*	19	CHH	Multiple	intergenic	arm
1	1737721	1737764	44	*	16	CHH	Multiple	intergenic	arm
1	1737772	1737824	53	*	15	CHH	Multiple	intergenic	arm
1	1737832	1737850	19	*	6	CHH	Multiple	intergenic	arm
1	1737858	1737875	18	*	6	CHH	Multiple	intergenic	arm
1	1737883	1738049	167	*	51	CHH	Multiple	intergenic	arm
1	1738063	1738063	1	*	1	CHH	Single	intergenic	arm
1	1738077	1738090	14	*	5	CHH	Multiple	intergenic	arm
1	1738104	1738229	126	*	35	CHH	Multiple	intergenic	arm
1	1738239	1738315	77	*	23	CHH	Multiple	intergenic	arm
1	1738325	1738352	28	*	8	CHH	Multiple	intergenic	arm
1	1738362	1738391	30	*	7	CHH	Multiple	intergenic	arm
1	1738401	1738524	124	*	27	CHH	Multiple	intergenic	arm
1	1738548	1738593	46	*	10	CHH	Multiple	intergenic	arm
1	1738613	1738740	128	*	23	CHH	Multiple	intergenic	arm
1	1738758	1738927	170	*	36	CHH	Multiple	intergenic	arm
1	1738945	1739098	154	*	54	CHH	Multiple	TE	arm
1	1739109	1739201	93	*	19	CHH	Multiple	TE	arm
1	1739218	1739369	152	*	40	CHH	Multiple	intergenic	arm
1	1739384	1739533	150	*	27	CHH	Multiple	intergenic	arm
1	1739563	1739622	60	*	17	CHH	Multiple	intergenic	arm
1	1739645	1739760	116	*	39	CHH	Multiple	promoter	arm
1	1739775	1739886	112	*	32	CHH	Multiple	promoter	arm
1	1739911	1740091	181	*	46	CHH	Multiple	promoter	arm
1	1740104	1740170	67	*	19	CHH	Multiple	promoter	arm
1	1740183	1740359	177	*	50	CHH	Multiple	promoter	arm
1	1740370	1740470	101	*	18	CHH	Multiple	promoter	arm
1	1740493	1740642	150	*	26	CHH	Multiple	promoter	arm
1	1740658	1740814	157	*	33	CHH	Multiple	promoter	arm
1	1740835	1740990	156	*	37	CHH	Multiple	promoter	arm
1	1741007	1741186	180	*	52	CHH	Multiple	promoter	arm
1	1741198	1741270	73	*	26	CHH	Multiple	gene	arm
1	1741279	1741352	74	*	28	CHH	Multiple	gene	arm
1	1741361	1741473	113	*	44	CHH	Multiple	gene	arm
1	1741482	1741587	106	*	39	CHH	Multiple	gene	arm
1	1741596	1741740	145	*	50	CHH	Multiple	gene	arm
1	1741750	1741806	57	*	16	CHH	Multiple	gene	arm
1	1741816	1741956	141	*	50	CHH	Multiple	gene	arm
1	1741965	1742128	164	*	53	CHH	Multiple	gene	arm
1	1742137	1742242	106	*	33	CHH	Multiple	gene	arm
1	1742256	1742428	173	*	56	CHH	Multiple	gene	arm
1	1742441	1742601	161	*	38	CHH	Multiple	gene	arm
1	1742619	1742803	185	*	49	CHH	Multiple	intergenic	arm
1	1742819	1742969	151	*	43	CHH	Multiple	intergenic	arm
1	1742983	1743028	46	*	10	CHH	Multiple	intergenic	arm
1	1743042	1743121	80	*	18	CHH	Multiple	intergenic	arm
1	1743140	1743224	85	*	22	CHH	Multiple	intergenic	arm
1	1743243	1743283	41	*	9	CHH	Multiple	intergenic	arm
1	1743299	1743464	166	*	33	CHH	Multiple	promoter	arm
1	1743488	1743494	7	*	2	CHH	Multiple	promoter	arm
1	1743511	1743693	183	*	43	CHH	Multiple	promoter	arm
1	1743709	1743820	112	*	29	CHH	Multiple	promoter	arm
1	1743833	1743987	155	*	43	CHH	Multiple	promoter	arm
1	1744013	1744030	18	*	6	CHH	Multiple	promoter	arm
1	1744045	1744083	39	*	11	CHH	Multiple	promoter	arm
1	1744098	1744208	111	*	31	CHH	Multiple	promoter	arm
1	1744224	1744244	21	*	5	CHH	Multiple	promoter	arm
1	1744260	1744424	165	*	32	CHH	Multiple	promoter	arm
1	1744435	1744458	24	*	8	CHH	Multiple	promoter	arm
1	1744469	1744560	92	*	29	CHH	Multiple	promoter	arm
1	1744571	1744713	143	*	37	CHH	Multiple	promoter	arm
1	1744726	1744907	182	*	54	CHH	Multiple	gene	arm
1	1744923	1745105	183	*	42	CHH	Multiple	gene	arm
1	1745125	1745304	180	*	50	CHH	Multiple	gene	arm
1	1745322	1745357	36	*	10	CHH	Multiple	gene	arm
1	1745371	1745524	154	*	38	CHH	Multiple	gene	arm
1	1745539	1745670	132	*	38	CHH	Multiple	gene	arm
1	1745686	1745762	77	*	23	CHH	Multiple	gene	arm
1	1745776	1745803	28	*	10	CHH	Multiple	gene	arm
1	1745817	1745942	126	*	35	CHH	Multiple	gene	arm
1	1745959	1746057	99	*	32	CHH	Multiple	gene	arm
1	1746071	1746201	131	*	27	CHH	Multiple	gene	arm
1	1746214	1746356	143	*	48	CHH	Multiple	gene	arm
1	1746369	1746459	91	*	26	CHH	Multiple	gene	arm
1	1746471	1746533	63	*	22	CHH	Multiple	gene	arm
1	1746545	1746650	106	*	24	CHH	Multiple	gene	arm
1	1746668	1746729	62	*	22	CHH	Multiple	gene	arm
1	1746747	1746904	158	*	41	CHH	Multiple	promoter;gene	arm
1	1746920	1747023	104	*	31	CHH	Multiple	promoter;gene	arm
1	1747035	1747114	80	*	31	CHH	Multiple	promoter;gene	arm
1	1747126	1747276	151	*	44	CHH	Multiple	promoter;gene	arm
1	1747289	1747469	181	*	55	CHH	Multiple	promoter;gene	arm
1	1747482	1747517	36	*	9	CHH	Multiple	promoter;gene;three_prime_UTR	arm
1	1747530	1747709	180	*	48	CHH	Multiple	promoter;gene;three_prime_UTR	arm
1	1747721	1747809	89	*	19	CHH	Multiple	promoter	arm
1	1747824	1748002	179	*	46	CHH	Multiple	promoter	arm
1	1748013	1748061	49	*	13	CHH	Multiple	promoter	arm
1	1748072	1748256	185	*	45	CHH	Multiple	promoter	arm
1	1748265	1748307	43	*	12	CHH	Multiple	promoter	arm
1	1748316	1748447	132	*	52	CHH	Multiple	promoter;gene	arm
1	1748461	1748586	126	*	28	CHH	Multiple	promoter;gene	arm
1	1748600	1748707	108	*	32	CHH	Multiple	promoter;gene	arm
1	1748721	1748840	120	*	35	CHH	Multiple	promoter;gene	arm
1	1748852	1749030	179	*	50	CHH	Multiple	promoter;gene	arm
1	1749047	1749215	169	*	57	CHH	Multiple	promoter;gene	arm
1	1749224	1749364	141	*	43	CHH	Multiple	promoter;gene	arm
1	1749373	1749542	170	*	38	CHH	Multiple	promoter;gene;three_prime_UTR	arm
1	1749552	1749610	59	*	18	CHH	Multiple	promoter	arm
1	1749620	1749786	167	*	49	CHH	Multiple	five_prime_UTR;gene	arm
1	1749795	1749806	12	*	5	CHH	Multiple	gene	arm
1	1749822	1749991	170	*	41	CHH	Multiple	gene	arm
1	1750011	1750119	109	*	31	CHH	Multiple	gene	arm
1	1750134	1750315	182	*	48	CHH	Multiple	gene	arm
1	1750328	1750439	112	*	34	CHH	Multiple	gene	arm
1	1750452	1750542	91	*	29	CHH	Multiple	gene	arm
1	1750557	1750643	87	*	29	CHH	Multiple	gene	arm
1	1750658	1750720	63	*	23	CHH	Multiple	gene	arm
1	1750732	1750845	114	*	31	CHH	Multiple	gene	arm
1	1750855	1750989	135	*	45	CHH	Multiple	gene	arm
1	1751002	1751095	94	*	23	CHH	Multiple	gene	arm
1	1751108	1751190	83	*	30	CHH	Multiple	gene	arm
1	1751201	1751330	130	*	36	CHH	Multiple	gene	arm
1	1751344	1751498	155	*	36	CHH	Multiple	gene	arm
1	1751522	1751679	158	*	49	CHH	Multiple	gene	arm
1	1751691	1751823	133	*	44	CHH	Multiple	gene	arm
1	1751832	1751885	54	*	17	CHH	Multiple	gene	arm
1	1751894	1751937	44	*	10	CHH	Multiple	gene	arm
1	1751953	1752058	106	*	31	CHH	Multiple	gene	arm
1	1752074	1752147	74	*	23	CHH	Multiple	gene	arm
1	1752161	1752250	90	*	27	CHH	Multiple	gene	arm
1	1752264	1752407	144	*	42	CHH	Multiple	gene	arm
1	1752419	1752557	139	*	47	CHH	Multiple	gene	arm
1	1752572	1752735	164	*	55	CHH	Multiple	gene	arm
1	1752749	1752779	31	*	11	CHH	Multiple	promoter;gene	arm
1	1752802	1752935	134	*	38	CHH	Multiple	promoter;gene	arm
1	1752946	1753081	136	*	40	CHH	Multiple	promoter;gene	arm
1	1753091	1753187	97	*	38	CHH	Multiple	promoter;gene	arm
1	1753197	1753319	123	*	39	CHH	Multiple	promoter;gene	arm
1	1753336	1753428	93	*	27	CHH	Multiple	promoter;gene	arm
1	1753440	1753572	133	*	45	CHH	Multiple	promoter;gene	arm
1	1753583	1753730	148	*	51	CHH	Multiple	promoter;gene;three_prime_UTR	arm
1	1753750	1753854	105	*	29	CHH	Multiple	promoter;gene;three_prime_UTR	arm
1	1753869	1753912	44	*	17	CHH	Multiple	promoter;gene;three_prime_UTR	arm
1	1753927	1754029	103	*	21	CHH	Multiple	promoter;gene;three_prime_UTR	arm
1	1754044	1754162	119	*	27	CHH	Multiple	promoter	arm
1	1754179	1754310	132	*	31	CHH	Multiple	promoter;five_prime_UTR;gene	arm
1	1754326	1754505	180	*	63	CHH	Multiple	five_prime_UTR;gene	arm
1	1754515	1754680	166	*	54	CHH	Multiple	gene	arm
1	1754694	1754767	74	*	24	CHH	Multiple	gene	arm
1	1754776	1754794	19	*	11	CHH	Multiple	gene	arm
1	1754803	1754957	155	*	51	CHH	Multiple	gene	arm
1	1754968	1754978	11	*	4	CHH	Multiple	gene	arm
1	1754989	1755094	106	*	32	CHH	Multiple	gene	arm
1	1755105	1755190	86	*	24	CHH	Multiple	gene	arm
1	1755198	1755201	4	*	3	CHH	Multiple	gene	arm
1	1755209	1755357	149	*	50	CHH	Multiple	gene	arm
1	1755367	1755378	12	*	7	CHH	Multiple	gene	arm
1	1755388	1755487	100	*	29	CHH	Multiple	gene	arm
1	1755498	1755619	122	*	33	CHH	Multiple	gene	arm
1	1755630	1755790	161	*	56	CHH	Multiple	gene	arm
1	1755816	1755992	177	*	48	CHH	Multiple	gene	arm
1	1756010	1756160	151	*	39	CHH	Multiple	gene	arm
1	1756175	1756266	92	*	25	CHH	Multiple	gene	arm
1	1756278	1756448	171	*	62	CHH	Multiple	gene	arm
1	1756462	1756614	153	*	38	CHH	Multiple	gene	arm
1	1756627	1756752	126	*	39	CHH	Multiple	gene	arm
1	1756764	1756881	118	*	36	CHH	Multiple	gene	arm
1	1756893	1756958	66	*	21	CHH	Multiple	gene	arm
1	1756970	1757109	140	*	39	CHH	Multiple	gene	arm
1	1757121	1757256	136	*	45	CHH	Multiple	gene	arm
1	1757273	1757401	129	*	33	CHH	Multiple	gene	arm
1	1757417	1757589	173	*	51	CHH	Multiple	gene	arm
1	1757601	1757687	87	*	26	CHH	Multiple	gene	arm
1	1757699	1757706	8	*	5	CHH	Multiple	gene	arm
1	1757715	1757821	107	*	33	CHH	Multiple	gene	arm
1	1757830	1757878	49	*	21	CHH	Multiple	gene	arm
1	1757887	1757902	16	*	6	CHH	Multiple	gene	arm
1	1757911	1757933	23	*	7	CHH	Multiple	gene	arm
1	1757942	1758120	179	*	45	CHH	Multiple	gene	arm
1	1758133	1758310	178	*	59	CHH	Multiple	gene	arm
1	1758321	1758478	158	*	51	CHH	Multiple	gene	arm
1	1758487	1758552	66	*	22	CHH	Multiple	gene	arm
1	1758564	1758599	36	*	13	CHH	Multiple	gene	arm
1	1758611	1758674	64	*	22	CHH	Multiple	gene	arm
1	1758687	1758869	183	*	54	CHH	Multiple	gene	arm
1	1758880	1759023	144	*	38	CHH	Multiple	gene	arm
1	1759055	1759163	109	*	32	CHH	Multiple	gene	arm
1	1759173	1759341	169	*	52	CHH	Multiple	gene	arm
1	1759350	1759355	6	*	3	CHH	Multiple	gene	arm
1	1759364	1759456	93	*	31	CHH	Multiple	gene	arm
1	1759471	1759584	114	*	31	CHH	Multiple	gene	arm
1	1759601	1759704	104	*	32	CHH	Multiple	gene	arm
1	1759716	1759868	153	*	41	CHH	Multiple	gene	arm
1	1759894	1759962	69	*	27	CHH	Multiple	gene	arm
1	1759977	1760135	159	*	45	CHH	Multiple	gene	arm
1	1760150	1760263	114	*	32	CHH	Multiple	gene	arm
1	1760278	1760413	136	*	49	CHH	Multiple	gene	arm
1	1760425	1760448	24	*	6	CHH	Multiple	gene	arm
1	1760460	1760471	12	*	5	CHH	Multiple	gene	arm
1	1760482	1760510	29	*	10	CHH	Multiple	gene	arm
1	1760521	1760649	129	*	38	CHH	Multiple	gene	arm
1	1760664	1760839	176	*	54	CHH	Multiple	promoter;gene	arm
1	1760852	1760891	40	*	11	CHH	Multiple	promoter;gene	arm
1	1760902	1761070	169	*	50	CHH	Multiple	promoter;gene	arm
1	1761080	1761166	87	*	27	CHH	Multiple	promoter;gene	arm
1	1761175	1761280	106	*	30	CHH	Multiple	promoter;gene	arm
1	1761289	1761363	75	*	23	CHH	Multiple	promoter;gene;three_prime_UTR	arm
1	1761378	1761549	172	*	53	CHH	Multiple	promoter;gene	arm
1	1761559	1761631	73	*	24	CHH	Multiple	promoter;gene;three_prime_UTR	arm
1	1761641	1761652	12	*	5	CHH	Multiple	promoter;gene;three_prime_UTR	arm
1	1761662	1761734	73	*	21	CHH	Multiple	promoter;gene;three_prime_UTR	arm
1	1761744	1761925	182	*	50	CHH	Multiple	promoter;gene;three_prime_UTR	arm
1	1761936	1761945	10	*	4	CHH	Multiple	promoter	arm
1	1761956	1761971	16	*	7	CHH	Multiple	promoter	arm
1	1761982	1761992	11	*	6	CHH	Multiple	promoter	arm
1	1762008	1762189	182	*	63	CHH	Multiple	promoter	arm
1	1762199	1762227	29	*	8	CHH	Multiple	promoter	arm
1	1762237	1762407	171	*	60	CHH	Multiple	gene	arm
1	1762423	1762575	153	*	54	CHH	Multiple	gene	arm
1	1762592	1762766	175	*	50	CHH	Multiple	gene	arm
1	1762778	1762921	144	*	46	CHH	Multiple	gene;three_prime_UTR	arm
1	1762929	1762944	16	*	8	CHH	Multiple	gene	arm
1	1762952	1763115	164	*	43	CHH	Multiple	gene	arm
1	1763127	1763273	147	*	47	CHH	Multiple	gene	arm
1	1763281	1763331	51	*	16	CHH	Multiple	gene	arm
1	1763339	1763424	86	*	34	CHH	Multiple	gene	arm
1	1763432	1763473	42	*	18	CHH	Multiple	gene	arm
1	1763483	1763606	124	*	39	CHH	Multiple	gene	arm
1	1763616	1763731	116	*	40	CHH	Multiple	gene	arm
1	1763741	1763822	82	*	19	CHH	Multiple	gene	arm
1	1763832	1763890	59	*	17	CHH	Multiple	gene	arm
1	1763900	1764042	143	*	42	CHH	Multiple	gene	arm
1	1764057	1764177	121	*	33	CHH	Multiple	gene	arm
1	1764190	1764360	171	*	45	CHH	Multiple	gene	arm
1	1764372	1764533	162	*	60	CHH	Multiple	gene	arm
1	1764542	1764670	129	*	43	CHH	Multiple	gene	arm
1	1764683	1764766	84	*	22	CHH	Multiple	gene	arm
1	1764782	1764909	128	*	32	CHH	Multiple	gene	arm
1	1764922	1765045	124	*	34	CHH	Multiple	gene	arm
1	1765058	1765101	44	*	14	CHH	Multiple	gene	arm
1	1765114	1765240	127	*	38	CHH	Multiple	gene	arm
1	1765251	1765385	135	*	37	CHH	Multiple	gene	arm
1	1765394	1765509	116	*	43	CHH	Multiple	gene	arm
1	1765524	1765597	74	*	28	CHH	Multiple	gene	arm
1	1765608	1765750	143	*	45	CHH	Multiple	gene	arm
1	1765759	1765903	145	*	36	CHH	Multiple	gene	arm
1	1765917	1766098	182	*	55	CHH	Multiple	gene	arm
1	1766109	1766113	5	*	2	CHH	Multiple	gene	arm
1	1766124	1766220	97	*	25	CHH	Multiple	five_prime_UTR;gene	arm
1	1766252	1766434	183	*	37	CHH	Multiple	promoter	arm
1	1766460	1766490	31	*	8	CHH	Multiple	promoter	arm
1	1766503	1766682	180	*	44	CHH	Multiple	promoter;gene;three_prime_UTR	arm
1	1766702	1766874	173	*	53	CHH	Multiple	promoter;gene;three_prime_UTR	arm
1	1766895	1766898	4	*	3	CHH	Multiple	promoter;gene	arm
1	1766906	1767082	177	*	65	CHH	Multiple	promoter;gene	arm
1	1767093	1767170	78	*	29	CHH	Multiple	promoter;gene	arm
1	1767180	1767308	129	*	38	CHH	Multiple	promoter;gene	arm
1	1767320	1767381	62	*	19	CHH	Multiple	promoter;gene	arm
1	1767389	1767523	135	*	52	CHH	Multiple	promoter;gene	arm
1	1767531	1767616	86	*	26	CHH	Multiple	promoter;gene	arm
1	1767633	1767732	100	*	33	CHH	Multiple	promoter;gene	arm
1	1767740	1767772	33	*	11	CHH	Multiple	promoter;gene	arm
1	1767780	1767929	150	*	52	CHH	Multiple	promoter;gene	arm
1	1767947	1768072	126	*	42	CHH	Multiple	promoter;gene	arm
1	1768081	1768226	146	*	41	CHH	Multiple	promoter;gene	arm
1	1768236	1768249	14	*	4	CHH	Multiple	promoter;gene	arm
1	1768259	1768385	127	*	37	CHH	Multiple	promoter;gene	arm
1	1768395	1768555	161	*	46	CHH	Multiple	promoter;gene	arm
1	1768564	1768613	50	*	14	CHH	Multiple	promoter;five_prime_UTR;gene	arm
1	1768622	1768706	85	*	29	CHH	Multiple	promoter;five_prime_UTR;gene	arm
1	1768720	1768893	174	*	48	CHH	Multiple	promoter	arm
1	1768906	1769050	145	*	54	CHH	Multiple	promoter	arm
1	1769059	1769138	80	*	34	CHH	Multiple	promoter;gene	arm
1	1769151	1769206	56	*	14	CHH	Multiple	promoter;gene	arm
1	1769219	1769365	147	*	49	CHH	Multiple	promoter;gene	arm
1	1769374	1769481	108	*	35	CHH	Multiple	promoter;gene	arm
1	1769489	1769564	76	*	31	CHH	Multiple	promoter;gene	arm
1	1769577	1769730	154	*	38	CHH	Multiple	promoter;gene	arm
1	1769745	1769825	81	*	21	CHH	Multiple	promoter;gene	arm
1	1769835	1769994	160	*	48	CHH	Multiple	promoter;gene	arm
1	1770005	1770087	83	*	25	CHH	Multiple	promoter;gene	arm
1	1770098	1770126	29	*	12	CHH	Multiple	promoter;gene	arm
1	1770137	1770297	161	*	55	CHH	Multiple	gene	arm
1	1770305	1770352	48	*	16	CHH	Multiple	gene	arm
1	1770360	1770490	131	*	41	CHH	Multiple	gene	arm
1	1770498	1770515	18	*	6	CHH	Multiple	gene	arm
1	1770523	1770639	117	*	38	CHH	Multiple	gene	arm
1	1770656	1770790	135	*	42	CHH	Multiple	gene	arm
1	1770807	1770879	73	*	19	CHH	Multiple	gene	arm
1	1770889	1770961	73	*	29	CHH	Multiple	gene;three_prime_UTR	arm
1	1770971	1771027	57	*	17	CHH	Multiple	gene;three_prime_UTR	arm
1	1771037	1771129	93	*	25	CHH	Multiple	gene;three_prime_UTR	arm
1	1771143	1771282	140	*	43	CHH	Multiple	intergenic	arm
1	1771294	1771308	15	*	5	CHH	Multiple	intergenic	arm
1	1771320	1771349	30	*	7	CHH	Multiple	intergenic	arm
1	1771362	1771402	41	*	14	CHH	Multiple	intergenic	arm
1	1771415	1771518	104	*	30	CHH	Multiple	gene;three_prime_UTR	arm
1	1771533	1771535	3	*	2	CHH	Multiple	gene;three_prime_UTR	arm
1	1771550	1771653	104	*	27	CHH	Multiple	gene;three_prime_UTR	arm
1	1771663	1771673	11	*	5	CHH	Multiple	gene;three_prime_UTR	arm
1	1771683	1771813	131	*	45	CHH	Multiple	gene;three_prime_UTR	arm
1	1771823	1771824	2	*	2	CHH	Multiple	gene;three_prime_UTR	arm
1	1771831	1771836	6	*	2	CHH	Multiple	gene;three_prime_UTR	arm
1	1771843	1771914	72	*	26	CHH	Multiple	gene;three_prime_UTR	arm
1	1771921	1771995	75	*	26	CHH	Multiple	gene;three_prime_UTR	arm
1	1772002	1772008	7	*	3	CHH	Multiple	gene	arm
1	1772015	1772023	9	*	4	CHH	Multiple	gene	arm
1	1772034	1772059	26	*	8	CHH	Multiple	gene	arm
1	1772070	1772097	28	*	7	CHH	Multiple	gene	arm
1	1772108	1772250	143	*	39	CHH	Multiple	gene;three_prime_UTR	arm
1	1772264	1772334	71	*	22	CHH	Multiple	gene;three_prime_UTR	arm
1	1772345	1772368	24	*	10	CHH	Multiple	gene;three_prime_UTR	arm
1	1772379	1772519	141	*	43	CHH	Multiple	gene;three_prime_UTR	arm
1	1772531	1772625	95	*	28	CHH	Multiple	gene	arm
1	1772648	1772806	159	*	47	CHH	Multiple	gene	arm
1	1772816	1772825	10	*	2	CHH	Multiple	gene	arm
1	1772835	1772990	156	*	49	CHH	Multiple	gene	arm
1	1773003	1773096	94	*	33	CHH	Multiple	gene	arm
1	1773108	1773113	6	*	2	CHH	Multiple	gene	arm
1	1773125	1773159	35	*	10	CHH	Multiple	gene	arm
1	1773171	1773264	94	*	35	CHH	Multiple	gene	arm
1	1773274	1773274	1	*	1	CHH	Single	five_prime_UTR;gene	arm
1	1773284	1773396	113	*	32	CHH	Multiple	promoter	arm
1	1773411	1773546	136	*	37	CHH	Multiple	promoter	arm
1	1773562	1773725	164	*	32	CHH	Multiple	promoter	arm
1	1773736	1773900	165	*	54	CHH	Multiple	promoter	arm
1	1773911	1774057	147	*	53	CHH	Multiple	promoter	arm
1	1774070	1774150	81	*	24	CHH	Multiple	promoter	arm
1	1774165	1774286	122	*	26	CHH	Multiple	promoter	arm
1	1774297	1774333	37	*	16	CHH	Multiple	promoter	arm
1	1774344	1774520	177	*	40	CHH	Multiple	promoter	arm
1	1774529	1774601	73	*	28	CHH	Multiple	promoter	arm
1	1774610	1774693	84	*	26	CHH	Multiple	promoter	arm
1	1774702	1774705	4	*	2	CHH	Multiple	promoter	arm
1	1774716	1774759	44	*	13	CHH	Multiple	promoter	arm
1	1774770	1774861	92	*	27	CHH	Multiple	promoter	arm
1	1774872	1774928	57	*	15	CHH	Multiple	promoter	arm
1	1774941	1775090	150	*	46	CHH	Multiple	promoter	arm
1	1775103	1775269	167	*	36	CHH	Multiple	promoter	arm
1	1775285	1775424	140	*	34	CHH	Multiple	promoter	arm
1	1775438	1775505	68	*	24	CHH	Multiple	promoter	arm
1	1775513	1775610	98	*	32	CHH	Multiple	promoter	arm
1	1775618	1775621	4	*	3	CHH	Multiple	promoter	arm
1	1775629	1775645	17	*	8	CHH	Multiple	promoter	arm
1	1775653	1775770	118	*	22	CHH	Multiple	gene	arm
1	1775786	1775965	180	*	51	CHH	Multiple	gene	arm
1	1775977	1776114	138	*	39	CHH	Multiple	gene	arm
1	1776127	1776307	181	*	50	CHH	Multiple	gene	arm
1	1776318	1776386	69	*	20	CHH	Multiple	gene	arm
1	1776399	1776548	150	*	45	CHH	Multiple	gene	arm
1	1776559	1776629	71	*	22	CHH	Multiple	gene	arm
1	1776639	1776775	137	*	42	CHH	Multiple	gene	arm
1	1776785	1776925	141	*	32	CHH	Multiple	gene	arm
1	1776945	1777085	141	*	43	CHH	Multiple	gene	arm
1	1777095	1777277	183	*	56	CHH	Multiple	gene	arm
1	1777291	1777334	44	*	10	CHH	Multiple	gene	arm
1	1777348	1777378	31	*	10	CHH	Multiple	gene	arm
1	1777392	1777448	57	*	13	CHH	Multiple	gene	arm
1	1777459	1777627	169	*	45	CHH	Multiple	gene	arm
1	1777642	1777680	39	*	8	CHH	Multiple	gene	arm
1	1777695	1777817	123	*	35	CHH	Multiple	promoter;gene	arm
1	1777826	1777899	74	*	27	CHH	Multiple	promoter;gene	arm
1	1777910	1777966	57	*	16	CHH	Multiple	promoter;gene	arm
1	1777977	1778045	69	*	20	CHH	Multiple	promoter;gene	arm
1	1778070	1778193	124	*	36	CHH	Multiple	promoter;gene	arm
1	1778212	1778373	162	*	50	CHH	Multiple	promoter;gene	arm
1	1778386	1778566	181	*	35	CHH	Multiple	promoter;gene;three_prime_UTR	arm
1	1778581	1778650	70	*	18	CHH	Multiple	promoter	arm
1	1778666	1778840	175	*	48	CHH	Multiple	promoter	arm
1	1778850	1779000	151	*	41	CHH	Multiple	promoter	arm
1	1779010	1779112	103	*	26	CHH	Multiple	promoter	arm
1	1779124	1779246	123	*	27	CHH	Multiple	promoter	arm
1	1779260	1779387	128	*	33	CHH	Multiple	five_prime_UTR;gene	arm
1	1779415	1779587	173	*	56	CHH	Multiple	five_prime_UTR;gene	arm
1	1779603	1779676	74	*	19	CHH	Multiple	gene	arm
1	1779693	1779791	99	*	31	CHH	Multiple	gene	arm
1	1779802	1779977	176	*	53	CHH	Multiple	gene	arm
1	1779990	1780022	33	*	10	CHH	Multiple	gene	arm
1	1780036	1780213	178	*	52	CHH	Multiple	gene	arm
1	1780225	1780356	132	*	34	CHH	Multiple	gene	arm
1	1780365	1780516	152	*	46	CHH	Multiple	gene	arm
1	1780525	1780530	6	*	4	CHH	Multiple	gene	arm
1	1780539	1780572	34	*	12	CHH	Multiple	gene	arm
1	1780587	1780765	179	*	50	CHH	Multiple	gene	arm
1	1780775	1780858	84	*	26	CHH	Multiple	gene	arm
1	1780875	1781013	139	*	32	CHH	Multiple	gene	arm
1	1781031	1781087	57	*	14	CHH	Multiple	gene	arm
1	1781096	1781178	83	*	28	CHH	Multiple	gene	arm
1	1781187	1781365	179	*	48	CHH	Multiple	gene	arm
1	1781389	1781457	69	*	23	CHH	Multiple	gene	arm
1	1781466	1781502	37	*	10	CHH	Multiple	gene	arm
1	1781511	1781512	2	*	2	CHH	Multiple	gene	arm
1	1781521	1781679	159	*	46	CHH	Multiple	gene	arm
1	1781697	1781832	136	*	42	CHH	Multiple	gene	arm
1	1781861	1781986	126	*	36	CHH	Multiple	gene	arm
1	1782010	1782094	85	*	24	CHH	Multiple	gene	arm
1	1782110	1782280	171	*	55	CHH	Multiple	gene	arm
1	1782288	1782369	82	*	29	CHH	Multiple	gene	arm
1	1782386	1782511	126	*	37	CHH	Multiple	gene	arm
1	1782521	1782580	60	*	24	CHH	Multiple	gene	arm
1	1782591	1782627	37	*	12	CHH	Multiple	gene	arm
1	1782638	1782681	44	*	16	CHH	Multiple	gene	arm
1	1782692	1782842	151	*	45	CHH	Multiple	gene	arm
1	1782856	1782893	38	*	9	CHH	Multiple	gene	arm
1	1782904	1783082	179	*	58	CHH	Multiple	gene	arm
1	1783092	1783148	57	*	17	CHH	Multiple	gene	arm
1	1783158	1783300	143	*	43	CHH	Multiple	gene	arm
1	1783310	1783337	28	*	6	CHH	Multiple	promoter;gene	arm
1	1783347	1783422	76	*	25	CHH	Multiple	promoter;gene	arm
1	1783432	1783432	1	*	1	CHH	Single	promoter;gene	arm
1	1783442	1783607	166	*	55	CHH	Multiple	promoter;gene	arm
1	1783619	1783648	30	*	8	CHH	Multiple	promoter;gene	arm
1	1783663	1783755	93	*	24	CHH	Multiple	promoter;gene	arm
1	1783770	1783890	121	*	28	CHH	Multiple	promoter;gene	arm
1	1783903	1784002	100	*	33	CHH	Multiple	promoter;gene	arm
1	1784011	1784141	131	*	47	CHH	Multiple	promoter;gene	arm
1	1784151	1784177	27	*	10	CHH	Multiple	promoter;gene;three_prime_UTR	arm
1	1784187	1784238	52	*	18	CHH	Multiple	promoter;gene;three_prime_UTR	arm
1	1784246	1784314	69	*	24	CHH	Multiple	promoter;gene;three_prime_UTR	arm
1	1784322	1784469	148	*	46	CHH	Multiple	promoter;gene;three_prime_UTR	arm
1	1784481	1784595	115	*	39	CHH	Multiple	promoter;gene;three_prime_UTR	arm
1	1784611	1784783	173	*	49	CHH	Multiple	promoter	arm
1	1784798	1784943	146	*	58	CHH	Multiple	gene	arm
1	1784952	1785001	50	*	15	CHH	Multiple	gene	arm
1	1785011	1785193	183	*	63	CHH	Multiple	gene	arm
1	1785214	1785338	125	*	39	CHH	Multiple	gene	arm
1	1785355	1785507	153	*	41	CHH	Multiple	promoter;gene	arm
1	1785524	1785700	177	*	52	CHH	Multiple	promoter;gene	arm
1	1785709	1785719	11	*	5	CHH	Multiple	promoter;gene	arm
1	1785729	1785858	130	*	49	CHH	Multiple	promoter;gene	arm
1	1785868	1786028	161	*	50	CHH	Multiple	promoter;gene	arm
1	1786038	1786048	11	*	5	CHH	Multiple	promoter;gene	arm
1	1786062	1786157	96	*	38	CHH	Multiple	promoter;gene	arm
1	1786171	1786269	99	*	27	CHH	Multiple	promoter;gene;three_prime_UTR	arm
1	1786288	1786398	111	*	28	CHH	Multiple	promoter	arm
1	1786412	1786553	142	*	54	CHH	Multiple	promoter	arm
1	1786565	1786740	176	*	52	CHH	Multiple	promoter	arm
1	1786769	1786844	76	*	10	CHH	Multiple	promoter	arm
1	1786860	1787022	163	*	40	CHH	Multiple	gene	arm
1	1787035	1787118	84	*	23	CHH	Multiple	gene	arm
1	1787141	1787267	127	*	39	CHH	Multiple	gene	arm
1	1787280	1787410	131	*	33	CHH	Multiple	gene	arm
1	1787419	1787466	48	*	17	CHH	Multiple	gene	arm
1	1787475	1787639	165	*	51	CHH	Multiple	gene	arm
1	1787647	1787647	1	*	1	CHH	Single	gene	arm
1	1787655	1787747	93	*	28	CHH	Multiple	gene	arm
1	1787765	1787860	96	*	32	CHH	Multiple	gene	arm
1	1787869	1787885	17	*	5	CHH	Multiple	gene	arm
1	1787894	1788009	116	*	38	CHH	Multiple	gene	arm
1	1788018	1788086	69	*	26	CHH	Multiple	gene	arm
1	1788095	1788125	31	*	9	CHH	Multiple	gene	arm
1	1788134	1788134	1	*	1	CHH	Single	gene	arm
1	1788147	1788331	185	*	64	CHH	Multiple	gene	arm
1	1788342	1788500	159	*	41	CHH	Multiple	gene	arm
1	1788510	1788602	93	*	29	CHH	Multiple	gene	arm
1	1788612	1788646	35	*	11	CHH	Multiple	gene	arm
1	1788668	1788847	180	*	60	CHH	Multiple	promoter;gene	arm
1	1788859	1788909	51	*	15	CHH	Multiple	promoter;gene	arm
1	1788920	1789015	96	*	36	CHH	Multiple	promoter;gene	arm
1	1789026	1789092	67	*	22	CHH	Multiple	promoter;gene;three_prime_UTR	arm
1	1789101	1789236	136	*	50	CHH	Multiple	promoter;gene;three_prime_UTR	arm
1	1789245	1789342	98	*	33	CHH	Multiple	promoter;gene	arm
1	1789351	1789371	21	*	8	CHH	Multiple	promoter;gene;three_prime_UTR	arm
1	1789381	1789414	34	*	13	CHH	Multiple	promoter;gene;three_prime_UTR	arm
1	1789424	1789561	138	*	49	CHH	Multiple	promoter;gene;three_prime_UTR	arm
1	1789571	1789692	122	*	42	CHH	Multiple	promoter;gene;three_prime_UTR	arm
1	1789710	1789879	170	*	45	CHH	Multiple	promoter	arm
1	1789897	1790033	137	*	34	CHH	Multiple	promoter	arm
1	1790049	1790083	35	*	11	CHH	Multiple	promoter	arm
1	1790099	1790241	143	*	36	CHH	Multiple	promoter	arm
1	1790254	1790283	30	*	11	CHH	Multiple	five_prime_UTR;gene	arm
1	1790296	1790452	157	*	44	CHH	Multiple	gene	arm
1	1790475	1790572	98	*	23	CHH	Multiple	gene	arm
1	1790579	1790617	39	*	13	CHH	Multiple	gene	arm
1	1790624	1790723	100	*	34	CHH	Multiple	gene	arm
1	1790730	1790775	46	*	18	CHH	Multiple	five_prime_UTR;gene	arm
1	1790782	1790787	6	*	4	CHH	Multiple	five_prime_UTR;gene	arm
1	1790794	1790925	132	*	51	CHH	Multiple	gene	arm
1	1790938	1791018	81	*	23	CHH	Multiple	gene	arm
1	1791028	1791066	39	*	13	CHH	Multiple	gene	arm
1	1791076	1791248	173	*	45	CHH	Multiple	gene	arm
1	1791265	1791372	108	*	26	CHH	Multiple	gene	arm
1	1791389	1791441	53	*	15	CHH	Multiple	gene	arm
1	1791451	1791509	59	*	16	CHH	Multiple	gene	arm
1	1791519	1791690	172	*	47	CHH	Multiple	gene	arm
1	1791698	1791716	19	*	9	CHH	Multiple	gene	arm
1	1791724	1791884	161	*	62	CHH	Multiple	gene;TE	arm
1	1791899	1792058	160	*	60	CHH	Multiple	gene	arm
1	1792067	1792125	59	*	25	CHH	Multiple	gene	arm
1	1792137	1792299	163	*	63	CHH	Multiple	gene	arm
1	1792313	1792439	127	*	35	CHH	Multiple	gene	arm
1	1792449	1792611	163	*	54	CHH	Multiple	gene	arm
1	1792621	1792800	180	*	55	CHH	Multiple	gene	arm
1	1792810	1792988	179	*	54	CHH	Multiple	gene	arm
1	1793000	1793039	40	*	11	CHH	Multiple	gene	arm
1	1793049	1793205	157	*	58	CHH	Multiple	gene	arm
1	1793225	1793391	167	*	46	CHH	Multiple	gene	arm
1	1793401	1793537	137	*	44	CHH	Multiple	gene	arm
1	1793547	1793642	96	*	31	CHH	Multiple	gene	arm
1	1793656	1793777	122	*	32	CHH	Multiple	gene	arm
1	1793790	1793869	80	*	26	CHH	Multiple	gene	arm
1	1793882	1794019	138	*	39	CHH	Multiple	gene	arm
1	1794039	1794184	146	*	37	CHH	Multiple	gene	arm
1	1794200	1794368	169	*	48	CHH	Multiple	gene	arm
1	1794384	1794410	27	*	8	CHH	Multiple	gene	arm
1	1794419	1794570	152	*	52	CHH	Multiple	gene	arm
1	1794579	1794672	94	*	34	CHH	Multiple	gene	arm
1	1794685	1794796	112	*	31	CHH	Multiple	gene	arm
1	1794809	1794848	40	*	11	CHH	Multiple	gene	arm
1	1794861	1794987	127	*	41	CHH	Multiple	gene	arm
1	1794998	1795046	49	*	10	CHH	Multiple	gene	arm
1	1795057	1795108	52	*	12	CHH	Multiple	gene	arm
1	1795122	1795172	51	*	16	CHH	Multiple	gene	arm
1	1795186	1795266	81	*	28	CHH	Multiple	gene	arm
1	1795274	1795295	22	*	8	CHH	Multiple	promoter;gene	arm
1	1795303	1795393	91	*	34	CHH	Multiple	promoter;gene	arm
1	1795401	1795406	6	*	2	CHH	Multiple	promoter;gene	arm
1	1795414	1795427	14	*	7	CHH	Multiple	promoter;gene	arm
1	1795443	1795619	177	*	53	CHH	Multiple	promoter;gene	arm
1	1795632	1795669	38	*	12	CHH	Multiple	promoter;gene	arm
1	1795682	1795759	78	*	25	CHH	Multiple	promoter;gene	arm
1	1795772	1795943	172	*	47	CHH	Multiple	promoter;gene	arm
1	1795955	1796091	137	*	44	CHH	Multiple	promoter;gene	arm
1	1796110	1796166	57	*	19	CHH	Multiple	promoter;gene	arm
1	1796178	1796304	127	*	44	CHH	Multiple	promoter;gene	arm
1	1796323	1796492	170	*	48	CHH	Multiple	promoter;gene	arm
1	1796506	1796580	75	*	22	CHH	Multiple	promoter;gene;three_prime_UTR	arm
1	1796599	1796748	150	*	38	CHH	Multiple	promoter	arm
1	1796763	1796938	176	*	51	CHH	Multiple	five_prime_UTR;gene	arm
1	1796950	1797002	53	*	21	CHH	Multiple	five_prime_UTR;gene	arm
1	1797013	1797069	57	*	17	CHH	Multiple	five_prime_UTR;gene	arm
1	1797080	1797193	114	*	36	CHH	Multiple	gene	arm
1	1797208	1797323	116	*	35	CHH	Multiple	gene	arm
1	1797330	1797340	11	*	6	CHH	Multiple	gene	arm
1	1797347	1797411	65	*	25	CHH	Multiple	gene	arm
1	1797418	1797468	51	*	20	CHH	Multiple	gene	arm
1	1797475	1797483	9	*	4	CHH	Multiple	gene	arm
1	1797490	1797655	166	*	48	CHH	Multiple	gene	arm
1	1797667	1797825	159	*	43	CHH	Multiple	gene	arm
1	1797835	1797862	28	*	12	CHH	Multiple	gene	arm
1	1797872	1798053	182	*	59	CHH	Multiple	promoter;gene	arm
1	1798064	1798199	136	*	47	CHH	Multiple	promoter;gene;three_prime_UTR	arm
1	1798210	1798291	82	*	25	CHH	Multiple	promoter;gene;three_prime_UTR	arm
1	1798307	1798423	117	*	34	CHH	Multiple	promoter	arm
1	1798433	1798589	157	*	42	CHH	Multiple	promoter	arm
1	1798598	1798748	151	*	49	CHH	Multiple	promoter	arm
1	1798757	1798905	149	*	51	CHH	Multiple	promoter	arm
1	1798915	1798915	1	*	1	CHH	Single	promoter;gene	arm
1	1798925	1799101	177	*	54	CHH	Multiple	promoter;gene	arm
1	1799117	1799132	16	*	5	CHH	Multiple	promoter	arm
1	1799154	1799334	181	*	46	CHH	Multiple	promoter	arm
1	1799345	1799425	81	*	29	CHH	Multiple	promoter	arm
1	1799436	1799439	4	*	2	CHH	Multiple	promoter;gene	arm
1	1799450	1799574	125	*	36	CHH	Multiple	promoter;gene	arm
1	1799585	1799609	25	*	11	CHH	Multiple	promoter;gene	arm
1	1799616	1799623	8	*	5	CHH	Multiple	promoter;gene	arm
1	1799630	1799692	63	*	25	CHH	Multiple	promoter;gene	arm
1	1799699	1799705	7	*	4	CHH	Multiple	promoter;gene	arm
1	1799712	1799791	80	*	32	CHH	Multiple	promoter;gene	arm
1	1799798	1799798	1	*	1	CHH	Single	promoter;gene	arm
1	1799807	1799838	32	*	16	CHH	Multiple	promoter;gene	arm
1	1799847	1800020	174	*	56	CHH	Multiple	promoter;gene	arm
1	1800041	1800194	154	*	57	CHH	Multiple	promoter;gene	arm
1	1800204	1800211	8	*	4	CHH	Multiple	promoter;gene	arm
1	1800221	1800299	79	*	26	CHH	Multiple	promoter;gene	arm
1	1800309	1800400	92	*	30	CHH	Multiple	promoter;gene	arm
1	1800414	1800578	165	*	45	CHH	Multiple	promoter;gene	arm
1	1800588	1800646	59	*	11	CHH	Multiple	gene	arm
1	1800658	1800814	157	*	60	CHH	Multiple	gene	arm
1	1800826	1800967	142	*	47	CHH	Multiple	gene	arm
1	1800977	1801057	81	*	31	CHH	Multiple	intergenic	arm
1	1801067	1801155	89	*	27	CHH	Multiple	intergenic	arm
1	1801165	1801198	34	*	13	CHH	Multiple	gene;three_prime_UTR	arm
1	1801208	1801280	73	*	20	CHH	Multiple	gene;three_prime_UTR	arm
1	1801290	1801442	153	*	43	CHH	Multiple	gene;three_prime_UTR	arm
1	1801456	1801610	155	*	43	CHH	Multiple	gene	arm
1	1801619	1801729	111	*	42	CHH	Multiple	gene	arm
1	1801737	1801755	19	*	11	CHH	Multiple	gene	arm
1	1801763	1801941	179	*	54	CHH	Multiple	gene	arm
1	1801963	1802095	133	*	39	CHH	Multiple	gene	arm
1	1802115	1802275	161	*	49	CHH	Multiple	gene	arm
1	1802288	1802329	42	*	10	CHH	Multiple	gene	arm
1	1802344	1802365	22	*	9	CHH	Multiple	gene	arm
1	1802380	1802532	153	*	49	CHH	Multiple	gene	arm
1	1802551	1802696	146	*	38	CHH	Multiple	gene	arm
1	1802709	1802813	105	*	38	CHH	Multiple	gene	arm
1	1802826	1802847	22	*	10	CHH	Multiple	gene	arm
1	1802860	1802862	3	*	3	CHH	Multiple	gene	arm
1	1802876	1802959	84	*	21	CHH	Multiple	gene	arm
1	1802973	1803148	176	*	49	CHH	Multiple	gene	arm
1	1803157	1803210	54	*	18	CHH	Multiple	gene	arm
1	1803219	1803288	70	*	28	CHH	Multiple	gene	arm
1	1803297	1803452	156	*	62	CHH	Multiple	gene	arm
1	1803461	1803518	58	*	20	CHH	Multiple	gene	arm
1	1803527	1803548	22	*	6	CHH	Multiple	gene	arm
1	1803557	1803617	61	*	23	CHH	Multiple	gene	arm
1	1803626	1803639	14	*	4	CHH	Multiple	gene	arm
1	1803655	1803820	166	*	42	CHH	Multiple	gene	arm
1	1803838	1804019	182	*	58	CHH	Multiple	gene	arm
1	1804030	1804165	136	*	51	CHH	Multiple	promoter	arm
1	1804176	1804266	91	*	29	CHH	Multiple	promoter	arm
1	1804277	1804423	147	*	44	CHH	Multiple	promoter	arm
1	1804432	1804501	70	*	23	CHH	Multiple	promoter;gene;three_prime_UTR	arm
1	1804510	1804622	113	*	34	CHH	Multiple	promoter;gene;three_prime_UTR	arm
1	1804635	1804755	121	*	41	CHH	Multiple	promoter;gene	arm
1	1804765	1804850	86	*	30	CHH	Multiple	promoter;gene	arm
1	1804859	1804864	6	*	3	CHH	Multiple	promoter;gene	arm
1	1804873	1804886	14	*	4	CHH	Multiple	promoter;gene	arm
1	1804895	1805077	183	*	55	CHH	Multiple	promoter;gene	arm
1	1805086	1805173	88	*	26	CHH	Multiple	promoter;gene	arm
1	1805182	1805315	134	*	35	CHH	Multiple	promoter;gene	arm
1	1805329	1805439	111	*	26	CHH	Multiple	promoter;gene	arm
1	1805449	1805631	183	*	55	CHH	Multiple	gene	arm
1	1805643	1805652	10	*	4	CHH	Multiple	gene	arm
1	1805664	1805805	142	*	48	CHH	Multiple	gene	arm
1	1805816	1805883	68	*	24	CHH	Multiple	gene	arm
1	1805894	1806055	162	*	43	CHH	Multiple	gene	arm
1	1806065	1806117	53	*	14	CHH	Multiple	gene	arm
1	1806126	1806304	179	*	55	CHH	Multiple	gene	arm
1	1806316	1806466	151	*	48	CHH	Multiple	gene	arm
1	1806482	1806609	128	*	43	CHH	Multiple	gene	arm
1	1806621	1806698	78	*	31	CHH	Multiple	gene	arm
1	1806709	1806814	106	*	31	CHH	Multiple	gene	arm
1	1806826	1806929	104	*	39	CHH	Multiple	gene	arm
1	1806940	1807037	98	*	34	CHH	Multiple	gene	arm
1	1807048	1807231	184	*	56	CHH	Multiple	gene	arm
1	1807244	1807412	169	*	49	CHH	Multiple	gene	arm
1	1807422	1807508	87	*	23	CHH	Multiple	promoter;gene	arm
1	1807518	1807676	159	*	51	CHH	Multiple	promoter	arm
1	1807693	1807736	44	*	13	CHH	Multiple	promoter	arm
1	1807753	1807775	23	*	10	CHH	Multiple	promoter	arm
1	1807792	1807955	164	*	35	CHH	Multiple	promoter	arm
1	1807971	1808029	59	*	14	CHH	Multiple	promoter;gene;three_prime_UTR	arm
1	1808038	1808221	184	*	59	CHH	Multiple	promoter;gene;three_prime_UTR	arm
1	1808229	1808356	128	*	30	CHH	Multiple	promoter;gene;three_prime_UTR	arm
1	1808371	1808414	44	*	12	CHH	Multiple	promoter;gene;three_prime_UTR	arm
1	1808429	1808522	94	*	24	CHH	Multiple	promoter;gene;three_prime_UTR	arm
1	1808536	1808630	95	*	35	CHH	Multiple	promoter;gene	arm
1	1808643	1808771	129	*	34	CHH	Multiple	promoter;gene	arm
1	1808778	1808809	32	*	14	CHH	Multiple	promoter;gene	arm
1	1808816	1808896	81	*	27	CHH	Multiple	promoter;gene	arm
1	1808903	1808923	21	*	9	CHH	Multiple	promoter;gene	arm
1	1808936	1809089	154	*	43	CHH	Multiple	gene	arm
1	1809098	1809197	100	*	33	CHH	Multiple	gene	arm
1	1809206	1809239	34	*	10	CHH	Multiple	gene	arm
1	1809248	1809319	72	*	26	CHH	Multiple	gene	arm
1	1809338	1809477	140	*	39	CHH	Multiple	gene	arm
1	1809487	1809506	20	*	6	CHH	Multiple	gene	arm
1	1809516	1809521	6	*	2	CHH	Multiple	gene	arm
1	1809531	1809658	128	*	30	CHH	Multiple	gene	arm
1	1809673	1809770	98	*	29	CHH	Multiple	gene	arm
1	1809782	1809962	181	*	55	CHH	Multiple	gene	arm
1	1809978	1810142	165	*	44	CHH	Multiple	gene	arm
1	1810151	1810227	77	*	24	CHH	Multiple	gene	arm
1	1810236	1810372	137	*	40	CHH	Multiple	gene	arm
1	1810383	1810462	80	*	19	CHH	Multiple	gene	arm
1	1810473	1810542	70	*	24	CHH	Multiple	gene	arm
1	1810553	1810675	123	*	36	CHH	Multiple	gene	arm
1	1810690	1810782	93	*	29	CHH	Multiple	gene	arm
1	1810791	1810882	92	*	32	CHH	Multiple	gene	arm
1	1810894	1810922	29	*	13	CHH	Multiple	gene	arm
1	1810934	1811014	81	*	29	CHH	Multiple	gene	arm
1	1811030	1811200	171	*	59	CHH	Multiple	gene	arm
1	1811209	1811276	68	*	17	CHH	Multiple	gene	arm
1	1811286	1811356	71	*	22	CHH	Multiple	gene	arm
1	1811366	1811421	56	*	19	CHH	Multiple	gene	arm
1	1811439	1811587	149	*	42	CHH	Multiple	gene	arm
1	1811596	1811719	124	*	40	CHH	Multiple	gene	arm
1	1811728	1811806	79	*	25	CHH	Multiple	gene	arm
1	1811817	1811942	126	*	39	CHH	Multiple	gene	arm
1	1811959	1812047	89	*	28	CHH	Multiple	gene	arm
1	1812061	1812221	161	*	43	CHH	Multiple	gene	arm
1	1812234	1812326	93	*	24	CHH	Multiple	gene	arm
1	1812345	1812527	183	*	53	CHH	Multiple	gene	arm
1	1812542	1812654	113	*	34	CHH	Multiple	gene	arm
1	1812662	1812675	14	*	7	CHH	Multiple	gene	arm
1	1812683	1812743	61	*	21	CHH	Multiple	gene	arm
1	1812751	1812861	111	*	19	CHH	Multiple	gene	arm
1	1812874	1812941	68	*	20	CHH	Multiple	gene	arm
1	1812954	1813017	64	*	26	CHH	Multiple	gene	arm
1	1813028	1813053	26	*	7	CHH	Multiple	gene	arm
1	1813064	1813202	139	*	41	CHH	Multiple	gene	arm
1	1813219	1813277	59	*	21	CHH	Multiple	gene	arm
1	1813289	1813333	45	*	14	CHH	Multiple	gene	arm
1	1813345	1813470	126	*	40	CHH	Multiple	gene	arm
1	1813482	1813509	28	*	12	CHH	Multiple	gene	arm
1	1813523	1813686	164	*	41	CHH	Multiple	gene	arm
1	1813701	1813879	179	*	54	CHH	Multiple	gene	arm
1	1813892	1814062	171	*	52	CHH	Multiple	gene	arm
1	1814072	1814244	173	*	54	CHH	Multiple	gene	arm
1	1814254	1814375	122	*	28	CHH	Multiple	gene	arm
1	1814388	1814554	167	*	38	CHH	Multiple	gene	arm
1	1814567	1814704	138	*	36	CHH	Multiple	gene	arm
1	1814714	1814867	154	*	50	CHH	Multiple	gene	arm
1	1814879	1815010	132	*	41	CHH	Multiple	gene	arm
1	1815018	1815039	22	*	8	CHH	Multiple	gene	arm
1	1815047	1815177	131	*	42	CHH	Multiple	gene	arm
1	1815190	1815308	119	*	30	CHH	Multiple	five_prime_UTR;gene	arm
1	1815318	1815496	179	*	60	CHH	Multiple	five_prime_UTR;gene	arm
1	1815512	1815658	147	*	43	CHH	Multiple	promoter	arm
1	1815679	1815806	128	*	38	CHH	Multiple	promoter	arm
1	1815830	1815966	137	*	38	CHH	Multiple	promoter	arm
1	1815986	1816140	155	*	50	CHH	Multiple	promoter;gene;three_prime_UTR	arm
1	1816148	1816291	144	*	39	CHH	Multiple	promoter;gene;three_prime_UTR	arm
1	1816302	1816353	52	*	20	CHH	Multiple	promoter;gene	arm
1	1816364	1816372	9	*	3	CHH	Multiple	promoter;gene	arm
1	1816385	1816554	170	*	49	CHH	Multiple	promoter;gene	arm
1	1816568	1816692	125	*	32	CHH	Multiple	promoter;gene	arm
1	1816700	1816742	43	*	19	CHH	Multiple	promoter;gene	arm
1	1816750	1816761	12	*	4	CHH	Multiple	promoter;gene	arm
1	1816769	1816932	164	*	55	CHH	Multiple	promoter;gene	arm
1	1816946	1817095	150	*	37	CHH	Multiple	promoter;gene	arm
1	1817109	1817270	162	*	43	CHH	Multiple	promoter;gene	arm
1	1817282	1817364	83	*	26	CHH	Multiple	promoter	arm
1	1817377	1817472	96	*	27	CHH	Multiple	promoter;gene	arm
1	1817485	1817574	90	*	16	CHH	Multiple	promoter	arm
1	1817586	1817644	59	*	17	CHH	Multiple	promoter	arm
1	1817656	1817747	92	*	25	CHH	Multiple	promoter	arm
1	1817759	1817807	49	*	8	CHH	Multiple	promoter	arm
1	1817823	1817995	173	*	45	CHH	Multiple	promoter	arm
1	1818013	1818164	152	*	29	CHH	Multiple	promoter	arm
1	1818185	1818256	72	*	22	CHH	Multiple	promoter	arm
1	1818270	1818296	27	*	6	CHH	Multiple	promoter	arm
1	1818310	1818392	83	*	28	CHH	Multiple	promoter	arm
1	1818400	1818414	15	*	8	CHH	Multiple	promoter	arm
1	1818422	1818577	156	*	58	CHH	Multiple	promoter;five_prime_UTR;gene	arm
1	1818585	1818731	147	*	42	CHH	Multiple	promoter;gene	arm
1	1818740	1818788	49	*	20	CHH	Multiple	promoter;gene	arm
1	1818797	1818849	53	*	19	CHH	Multiple	gene	arm
1	1818858	1818866	9	*	6	CHH	Multiple	gene	arm
1	1818878	1819053	176	*	60	CHH	Multiple	gene	arm
1	1819069	1819196	128	*	33	CHH	Multiple	intergenic	arm
1	1819207	1819385	179	*	46	CHH	Multiple	intergenic	arm
1	1819401	1819566	166	*	42	CHH	Multiple	promoter	arm
1	1819583	1819760	178	*	49	CHH	Multiple	promoter	arm
1	1819773	1819943	171	*	46	CHH	Multiple	promoter	arm
1	1819956	1820128	173	*	42	CHH	Multiple	promoter	arm
1	1820147	1820258	112	*	32	CHH	Multiple	promoter	arm
1	1820277	1820296	20	*	5	CHH	Multiple	promoter	arm
1	1820308	1820396	89	*	21	CHH	Multiple	promoter;gene;three_prime_UTR	arm
1	1820408	1820408	1	*	1	CHH	Single	promoter;gene;three_prime_UTR	arm
1	1820420	1820588	169	*	59	CHH	Multiple	promoter;gene;three_prime_UTR	arm
1	1820596	1820616	21	*	9	CHH	Multiple	promoter;gene	arm
1	1820624	1820687	64	*	19	CHH	Multiple	promoter;gene	arm
1	1820695	1820785	91	*	27	CHH	Multiple	promoter;gene	arm
1	1820796	1820936	141	*	54	CHH	Multiple	promoter;gene	arm
1	1820946	1821058	113	*	30	CHH	Multiple	gene	arm
1	1821080	1821254	175	*	43	CHH	Multiple	promoter;gene	arm
1	1821263	1821279	17	*	6	CHH	Multiple	promoter;gene	arm
1	1821288	1821454	167	*	57	CHH	Multiple	promoter;gene	arm
1	1821465	1821565	101	*	34	CHH	Multiple	promoter;gene	arm
1	1821573	1821754	182	*	65	CHH	Multiple	promoter;gene	arm
1	1821764	1821932	169	*	39	CHH	Multiple	promoter;five_prime_UTR;gene	arm
1	1821945	1821993	49	*	17	CHH	Multiple	promoter	arm
1	1822006	1822031	26	*	13	CHH	Multiple	promoter	arm
1	1822044	1822219	176	*	47	CHH	Multiple	promoter	arm
1	1822242	1822420	179	*	55	CHH	Multiple	promoter	arm
1	1822433	1822541	109	*	27	CHH	Multiple	promoter	arm
1	1822558	1822684	127	*	35	CHH	Multiple	promoter;five_prime_UTR;gene	arm
1	1822699	1822823	125	*	33	CHH	Multiple	promoter;gene	arm
1	1822841	1822856	16	*	4	CHH	Multiple	promoter;gene	arm
1	1822874	1822933	60	*	13	CHH	Multiple	promoter;gene	arm
1	1822948	1823066	119	*	37	CHH	Multiple	promoter;gene	arm
1	1823083	1823085	3	*	2	CHH	Multiple	promoter;gene	arm
1	1823102	1823148	47	*	12	CHH	Multiple	promoter;gene	arm
1	1823158	1823312	155	*	45	CHH	Multiple	promoter;gene	arm
1	1823323	1823465	143	*	45	CHH	Multiple	promoter;gene	arm
1	1823476	1823583	108	*	33	CHH	Multiple	promoter;gene	arm
1	1823594	1823623	30	*	9	CHH	Multiple	promoter;gene	arm
1	1823634	1823771	138	*	42	CHH	Multiple	promoter;gene;three_prime_UTR	arm
1	1823783	1823869	87	*	32	CHH	Multiple	promoter;gene;three_prime_UTR	arm
1	1823882	1824049	168	*	47	CHH	Multiple	promoter;gene;three_prime_UTR	arm
1	1824061	1824232	172	*	44	CHH	Multiple	promoter	arm
1	1824250	1824314	65	*	17	CHH	Multiple	promoter	arm
1	1824331	1824450	120	*	33	CHH	Multiple	promoter	arm
1	1824466	1824615	150	*	40	CHH	Multiple	promoter;gene	arm
1	1824631	1824808	178	*	48	CHH	Multiple	gene	arm
1	1824821	1824853	33	*	12	CHH	Multiple	gene	arm
1	1824866	1824880	15	*	4	CHH	Multiple	gene	arm
1	1824893	1824894	2	*	2	CHH	Multiple	gene	arm
1	1824907	1825050	144	*	27	CHH	Multiple	gene	arm
1	1825065	1825066	2	*	2	CHH	Multiple	gene	arm
1	1825081	1825163	83	*	20	CHH	Multiple	gene	arm
1	1825183	1825346	164	*	36	CHH	Multiple	gene	arm
1	1825355	1825538	184	*	67	CHH	Multiple	promoter;gene	arm
1	1825547	1825655	109	*	38	CHH	Multiple	promoter;gene	arm
1	1825667	1825826	160	*	48	CHH	Multiple	promoter;gene	arm
1	1825836	1825884	49	*	16	CHH	Multiple	promoter;gene	arm
1	1825897	1826021	125	*	42	CHH	Multiple	promoter;gene	arm
1	1826030	1826097	68	*	20	CHH	Multiple	promoter;gene	arm
1	1826106	1826147	42	*	12	CHH	Multiple	promoter	arm
1	1826156	1826245	90	*	21	CHH	Multiple	promoter	arm
1	1826257	1826382	126	*	30	CHH	Multiple	promoter	arm
1	1826395	1826527	133	*	39	CHH	Multiple	promoter	arm
1	1826540	1826712	173	*	30	CHH	Multiple	promoter	arm
1	1826723	1826891	169	*	48	CHH	Multiple	promoter	arm
1	1826907	1827059	153	*	42	CHH	Multiple	gene	arm
1	1827072	1827143	72	*	21	CHH	Multiple	gene	arm
1	1827156	1827273	118	*	27	CHH	Multiple	gene	arm
1	1827296	1827406	111	*	27	CHH	Multiple	gene	arm
1	1827415	1827529	115	*	46	CHH	Multiple	gene	arm
1	1827538	1827562	25	*	9	CHH	Multiple	gene	arm
1	1827571	1827678	108	*	34	CHH	Multiple	gene	arm
1	1827686	1827808	123	*	44	CHH	Multiple	gene	arm
1	1827816	1827831	16	*	6	CHH	Multiple	gene	arm
1	1827839	1827967	129	*	35	CHH	Multiple	gene	arm
1	1827984	1828084	101	*	35	CHH	Multiple	gene	arm
1	1828093	1828101	9	*	5	CHH	Multiple	gene	arm
1	1828110	1828271	162	*	36	CHH	Multiple	intergenic	arm
1	1828283	1828342	60	*	17	CHH	Multiple	intergenic	arm
1	1828354	1828426	73	*	20	CHH	Multiple	intergenic	arm
1	1828433	1828524	92	*	30	CHH	Multiple	gene;three_prime_UTR	arm
1	1828531	1828565	35	*	12	CHH	Multiple	gene;three_prime_UTR	arm
1	1828572	1828596	25	*	9	CHH	Multiple	gene;three_prime_UTR	arm
1	1828603	1828658	56	*	17	CHH	Multiple	gene;three_prime_UTR	arm
1	1828665	1828784	120	*	41	CHH	Multiple	gene;three_prime_UTR	arm
1	1828796	1828805	10	*	4	CHH	Multiple	gene;three_prime_UTR	arm
1	1828817	1828829	13	*	7	CHH	Multiple	gene;three_prime_UTR	arm
1	1828841	1829001	161	*	53	CHH	Multiple	gene;three_prime_UTR	arm
1	1829011	1829094	84	*	27	CHH	Multiple	gene	arm
1	1829105	1829283	179	*	58	CHH	Multiple	gene	arm
1	1829293	1829431	139	*	42	CHH	Multiple	gene	arm
1	1829443	1829615	173	*	50	CHH	Multiple	gene	arm
1	1829628	1829726	99	*	30	CHH	Multiple	five_prime_UTR;gene	arm
1	1829733	1829774	42	*	14	CHH	Multiple	five_prime_UTR;gene	arm
1	1829781	1829917	137	*	55	CHH	Multiple	five_prime_UTR;gene	arm
1	1829932	1830054	123	*	41	CHH	Multiple	promoter	arm
1	1830066	1830221	156	*	41	CHH	Multiple	promoter	arm
1	1830233	1830390	158	*	44	CHH	Multiple	promoter	arm
1	1830407	1830437	31	*	8	CHH	Multiple	promoter	arm
1	1830453	1830458	6	*	3	CHH	Multiple	promoter	arm
1	1830474	1830658	185	*	53	CHH	Multiple	promoter	arm
1	1830671	1830824	154	*	44	CHH	Multiple	promoter;gene	arm
1	1830834	1830892	59	*	20	CHH	Multiple	promoter;gene	arm
1	1830904	1830915	12	*	5	CHH	Multiple	promoter;gene	arm
1	1830927	1831070	144	*	44	CHH	Multiple	promoter;gene	arm
1	1831079	1831139	61	*	22	CHH	Multiple	promoter;gene	arm
1	1831148	1831199	52	*	21	CHH	Multiple	promoter;gene	arm
1	1831211	1831395	185	*	62	CHH	Multiple	promoter;gene	arm
1	1831408	1831425	18	*	6	CHH	Multiple	gene	arm
1	1831433	1831578	146	*	44	CHH	Multiple	promoter;gene	arm
1	1831586	1831638	53	*	19	CHH	Multiple	promoter;gene	arm
1	1831646	1831795	150	*	48	CHH	Multiple	promoter;gene	arm
1	1831810	1831879	70	*	26	CHH	Multiple	promoter;gene	arm
1	1831889	1831996	108	*	29	CHH	Multiple	promoter;gene	arm
1	1832006	1832016	11	*	4	CHH	Multiple	promoter;gene	arm
1	1832026	1832160	135	*	35	CHH	Multiple	promoter;gene	arm
1	1832189	1832252	64	*	16	CHH	Multiple	promoter;gene	arm
1	1832264	1832420	157	*	44	CHH	Multiple	promoter;five_prime_UTR;gene	arm
1	1832434	1832593	160	*	35	CHH	Multiple	promoter;five_prime_UTR;gene	arm
1	1832615	1832731	117	*	21	CHH	Multiple	promoter	arm
1	1832743	1832845	103	*	22	CHH	Multiple	promoter	arm
1	1832857	1832951	95	*	19	CHH	Multiple	promoter	arm
1	1832964	1833142	179	*	53	CHH	Multiple	promoter;five_prime_UTR;gene	arm
1	1833154	1833155	2	*	2	CHH	Multiple	promoter;gene	arm
1	1833165	1833335	171	*	52	CHH	Multiple	promoter;gene	arm
1	1833345	1833345	1	*	1	CHH	Single	promoter;gene	arm
1	1833355	1833479	125	*	28	CHH	Multiple	promoter;gene	arm
1	1833494	1833585	92	*	29	CHH	Multiple	promoter;gene	arm
1	1833600	1833646	47	*	14	CHH	Multiple	promoter;gene	arm
1	1833663	1833840	178	*	55	CHH	Multiple	promoter;gene	arm
1	1833851	1833988	138	*	42	CHH	Multiple	promoter;gene	arm
1	1834000	1834131	132	*	42	CHH	Multiple	promoter;gene	arm
1	1834143	1834188	46	*	11	CHH	Multiple	gene	arm
1	1834202	1834376	175	*	54	CHH	Multiple	gene	arm
1	1834393	1834395	3	*	2	CHH	Multiple	gene	arm
1	1834412	1834517	106	*	36	CHH	Multiple	gene	arm
1	1834525	1834677	153	*	55	CHH	Multiple	gene;three_prime_UTR	arm
1	1834688	1834844	157	*	42	CHH	Multiple	gene;three_prime_UTR	arm
1	1834856	1835035	180	*	58	CHH	Multiple	gene;three_prime_UTR	arm
1	1835045	1835069	25	*	9	CHH	Multiple	gene;three_prime_UTR	arm
1	1835078	1835113	36	*	9	CHH	Multiple	gene;three_prime_UTR	arm
1	1835122	1835224	103	*	33	CHH	Multiple	gene;three_prime_UTR	arm
1	1835233	1835368	136	*	38	CHH	Multiple	gene	arm
1	1835386	1835440	55	*	14	CHH	Multiple	gene	arm
1	1835455	1835474	20	*	8	CHH	Multiple	gene	arm
1	1835489	1835612	124	*	41	CHH	Multiple	gene	arm
1	1835624	1835683	60	*	15	CHH	Multiple	gene	arm
1	1835695	1835812	118	*	34	CHH	Multiple	gene	arm
1	1835823	1835981	159	*	50	CHH	Multiple	gene	arm
1	1835993	1836094	102	*	33	CHH	Multiple	gene	arm
1	1836103	1836217	115	*	38	CHH	Multiple	gene	arm
1	1836231	1836295	65	*	19	CHH	Multiple	gene	arm
1	1836312	1836442	131	*	39	CHH	Multiple	gene	arm
1	1836459	1836502	44	*	15	CHH	Multiple	gene	arm
1	1836510	1836515	6	*	2	CHH	Multiple	gene	arm
1	1836523	1836604	82	*	30	CHH	Multiple	gene	arm
1	1836612	1836787	176	*	54	CHH	Multiple	gene	arm
1	1836798	1836946	149	*	47	CHH	Multiple	gene	arm
1	1836959	1837040	82	*	31	CHH	Multiple	gene	arm
1	1837051	1837161	111	*	42	CHH	Multiple	gene	arm
1	1837171	1837192	22	*	6	CHH	Multiple	gene	arm
1	1837202	1837368	167	*	45	CHH	Multiple	gene	arm
1	1837379	1837491	113	*	34	CHH	Multiple	five_prime_UTR;gene	arm
1	1837501	1837531	31	*	9	CHH	Multiple	five_prime_UTR;gene	arm
1	1837541	1837543	3	*	2	CHH	Multiple	five_prime_UTR;gene	arm
1	1837553	1837644	92	*	34	CHH	Multiple	five_prime_UTR;gene	arm
1	1837663	1837801	139	*	31	CHH	Multiple	promoter	arm
1	1837820	1837976	157	*	38	CHH	Multiple	promoter	arm
1	1837991	1838010	20	*	5	CHH	Multiple	promoter	arm
1	1838024	1838186	163	*	45	CHH	Multiple	promoter	arm
1	1838196	1838331	136	*	54	CHH	Multiple	promoter	arm
1	1838341	1838349	9	*	5	CHH	Multiple	promoter	arm
1	1838359	1838363	5	*	3	CHH	Multiple	promoter	arm
1	1838373	1838424	52	*	8	CHH	Multiple	promoter	arm
1	1838436	1838438	3	*	2	CHH	Multiple	promoter	arm
1	1838450	1838528	79	*	30	CHH	Multiple	promoter	arm
1	1838540	1838708	169	*	44	CHH	Multiple	promoter	arm
1	1838718	1838763	46	*	13	CHH	Multiple	promoter	arm
1	1838773	1838787	15	*	6	CHH	Multiple	promoter	arm
1	1838805	1838971	167	*	42	CHH	Multiple	promoter	arm
1	1838986	1839009	24	*	8	CHH	Multiple	promoter	arm
1	1839018	1839021	4	*	3	CHH	Multiple	promoter	arm
1	1839030	1839141	112	*	35	CHH	Multiple	promoter	arm
1	1839150	1839160	11	*	6	CHH	Multiple	intergenic	arm
1	1839169	1839315	147	*	38	CHH	Multiple	intergenic	arm
1	1839336	1839451	116	*	23	CHH	Multiple	intergenic	arm
1	1839462	1839567	106	*	38	CHH	Multiple	intergenic	arm
1	1839578	1839646	69	*	18	CHH	Multiple	intergenic	arm
1	1839662	1839822	161	*	50	CHH	Multiple	intergenic	arm
1	1839832	1839863	32	*	10	CHH	Multiple	intergenic	arm
1	1839878	1840034	157	*	33	CHH	Multiple	intergenic	arm
1	1840049	1840171	123	*	24	CHH	Multiple	intergenic	arm
1	1840182	1840348	167	*	42	CHH	Multiple	intergenic	arm
1	1840359	1840372	14	*	5	CHH	Multiple	intergenic	arm
1	1840383	1840440	58	*	15	CHH	Multiple	intergenic	arm
1	1840460	1840628	169	*	40	CHH	Multiple	intergenic	arm
1	1840640	1840653	14	*	4	CHH	Multiple	intergenic	arm
1	1840668	1840841	174	*	33	CHH	Multiple	TE	arm
1	1840855	1840951	97	*	22	CHH	Multiple	TE	arm
1	1840966	1841102	137	*	40	CHH	Multiple	TE	arm
1	1841116	1841229	114	*	36	CHH	Multiple	intergenic	arm
1	1841247	1841307	61	*	14	CHH	Multiple	intergenic	arm
1	1841327	1841472	146	*	36	CHH	Multiple	intergenic	arm
1	1841501	1841555	55	*	17	CHH	Multiple	intergenic	arm
1	1841576	1841751	176	*	45	CHH	Multiple	intergenic	arm
1	1841768	1841901	134	*	36	CHH	Multiple	intergenic	arm
1	1841922	1842079	158	*	33	CHH	Multiple	intergenic	arm
1	1842098	1842134	37	*	10	CHH	Multiple	promoter	arm
1	1842157	1842291	135	*	35	CHH	Multiple	promoter	arm
1	1842303	1842400	98	*	27	CHH	Multiple	promoter	arm
1	1842412	1842511	100	*	26	CHH	Multiple	promoter	arm
1	1842521	1842665	145	*	42	CHH	Multiple	promoter	arm
1	1842678	1842859	182	*	49	CHH	Multiple	promoter	arm
1	1842877	1842900	24	*	6	CHH	Multiple	promoter	arm
1	1842912	1842973	62	*	13	CHH	Multiple	promoter	arm
1	1842985	1843050	66	*	18	CHH	Multiple	promoter	arm
1	1843062	1843225	164	*	40	CHH	Multiple	promoter	arm
1	1843241	1843364	124	*	33	CHH	Multiple	promoter	arm
1	1843382	1843467	86	*	25	CHH	Multiple	promoter	arm
1	1843489	1843611	123	*	38	CHH	Multiple	promoter	arm
1	1843625	1843706	82	*	24	CHH	Multiple	five_prime_UTR;gene	arm
1	1843714	1843870	157	*	63	CHH	Multiple	gene	arm
1	1843879	1844056	178	*	57	CHH	Multiple	gene	arm
1	1844071	1844150	80	*	18	CHH	Multiple	gene	arm
1	1844165	1844301	137	*	40	CHH	Multiple	gene	arm
1	1844318	1844401	84	*	19	CHH	Multiple	gene	arm
1	1844418	1844418	1	*	1	CHH	Single	gene	arm
1	1844435	1844548	114	*	28	CHH	Multiple	gene	arm
1	1844561	1844579	19	*	5	CHH	Multiple	gene	arm
1	1844592	1844670	79	*	27	CHH	Multiple	gene	arm
1	1844690	1844821	132	*	41	CHH	Multiple	gene	arm
1	1844834	1845008	175	*	60	CHH	Multiple	gene	arm
1	1845028	1845052	25	*	5	CHH	Multiple	gene	arm
1	1845064	1845196	133	*	50	CHH	Multiple	gene	arm
1	1845208	1845237	30	*	9	CHH	Multiple	gene	arm
1	1845251	1845416	166	*	44	CHH	Multiple	gene	arm
1	1845428	1845541	114	*	36	CHH	Multiple	gene	arm
1	1845551	1845679	129	*	26	CHH	Multiple	gene	arm
1	1845707	1845882	176	*	28	CHH	Multiple	gene	arm
1	1845894	1846021	128	*	41	CHH	Multiple	gene	arm
1	1846033	1846142	110	*	28	CHH	Multiple	gene;three_prime_UTR	arm
1	1846157	1846247	91	*	27	CHH	Multiple	gene;three_prime_UTR	arm
1	1846262	1846269	8	*	3	CHH	Multiple	gene;three_prime_UTR	arm
1	1846284	1846415	132	*	33	CHH	Multiple	intergenic	arm
1	1846431	1846569	139	*	40	CHH	Multiple	promoter	arm
1	1846580	1846708	129	*	39	CHH	Multiple	promoter	arm
1	1846724	1846876	153	*	35	CHH	Multiple	promoter	arm
1	1846895	1847048	154	*	22	CHH	Multiple	promoter	arm
1	1847061	1847122	62	*	18	CHH	Multiple	promoter	arm
1	1847135	1847298	164	*	36	CHH	Multiple	promoter	arm
1	1847321	1847450	130	*	22	CHH	Multiple	promoter	arm
1	1847467	1847637	171	*	43	CHH	Multiple	promoter	arm
1	1847658	1847754	97	*	29	CHH	Multiple	promoter	arm
1	1847763	1847846	84	*	28	CHH	Multiple	promoter	arm
1	1847855	1847889	35	*	12	CHH	Multiple	promoter	arm
1	1847898	1847909	12	*	6	CHH	Multiple	five_prime_UTR;gene	arm
1	1847918	1847989	72	*	31	CHH	Multiple	gene	arm
1	1847998	1848092	95	*	27	CHH	Multiple	gene	arm
1	1848104	1848254	151	*	46	CHH	Multiple	gene	arm
1	1848268	1848363	96	*	32	CHH	Multiple	gene	arm
1	1848379	1848461	83	*	22	CHH	Multiple	gene	arm
1	1848474	1848558	85	*	25	CHH	Multiple	gene	arm
1	1848571	1848754	184	*	60	CHH	Multiple	gene	arm
1	1848767	1848864	98	*	18	CHH	Multiple	gene	arm
1	1848876	1848893	18	*	6	CHH	Multiple	gene	arm
1	1848905	1849083	179	*	40	CHH	Multiple	gene	arm
1	1849098	1849241	144	*	51	CHH	Multiple	gene	arm
1	1849260	1849372	113	*	47	CHH	Multiple	gene	arm
1	1849381	1849432	52	*	19	CHH	Multiple	gene	arm
1	1849441	1849476	36	*	12	CHH	Multiple	gene	arm
1	1849485	1849566	82	*	21	CHH	Multiple	gene;three_prime_UTR	arm
1	1849581	1849693	113	*	28	CHH	Multiple	gene;three_prime_UTR	arm
1	1849708	1849842	135	*	36	CHH	Multiple	intergenic	arm
1	1849854	1850003	150	*	34	CHH	Multiple	intergenic	arm
1	1850020	1850193	174	*	50	CHH	Multiple	promoter	arm
1	1850216	1850270	55	*	17	CHH	Multiple	promoter	arm
1	1850280	1850294	15	*	5	CHH	Multiple	promoter	arm
1	1850304	1850449	146	*	42	CHH	Multiple	promoter	arm
1	1850468	1850601	134	*	38	CHH	Multiple	promoter	arm
1	1850614	1850690	77	*	20	CHH	Multiple	promoter	arm
1	1850700	1850828	129	*	41	CHH	Multiple	promoter	arm
1	1850847	1851027	181	*	33	CHH	Multiple	promoter;TE	arm
1	1851048	1851130	83	*	19	CHH	Multiple	promoter;TE	arm
1	1851144	1851150	7	*	3	CHH	Multiple	promoter;TE	arm
1	1851164	1851174	11	*	4	CHH	Multiple	promoter;TE	arm
1	1851188	1851251	64	*	15	CHH	Multiple	promoter;TE	arm
1	1851265	1851335	71	*	18	CHH	Multiple	promoter	arm
1	1851354	1851496	143	*	44	CHH	Multiple	promoter	arm
1	1851505	1851563	59	*	25	CHH	Multiple	promoter;gene	arm
1	1851577	1851699	123	*	38	CHH	Multiple	gene	arm
1	1851719	1851842	124	*	35	CHH	Multiple	gene	arm
1	1851873	1852004	132	*	42	CHH	Multiple	gene	arm
1	1852020	1852076	57	*	19	CHH	Multiple	gene	arm
1	1852092	1852216	125	*	28	CHH	Multiple	gene	arm
1	1852224	1852277	54	*	19	CHH	Multiple	gene	arm
1	1852285	1852397	113	*	41	CHH	Multiple	gene	arm
1	1852405	1852506	102	*	18	CHH	Multiple	gene	arm
1	1852524	1852706	183	*	53	CHH	Multiple	gene	arm
1	1852718	1852719	2	*	2	CHH	Multiple	gene	arm
1	1852731	1852905	175	*	60	CHH	Multiple	gene	arm
1	1852915	1852988	74	*	26	CHH	Multiple	gene	arm
1	1852998	1853086	89	*	21	CHH	Multiple	intergenic	arm
1	1853099	1853143	45	*	13	CHH	Multiple	gene;three_prime_UTR	arm
1	1853156	1853320	165	*	46	CHH	Multiple	gene;three_prime_UTR	arm
1	1853331	1853450	120	*	39	CHH	Multiple	gene	arm
1	1853462	1853543	82	*	25	CHH	Multiple	gene	arm
1	1853563	1853685	123	*	38	CHH	Multiple	gene	arm
1	1853695	1853747	53	*	24	CHH	Multiple	gene	arm
1	1853757	1853810	54	*	11	CHH	Multiple	gene	arm
1	1853826	1853886	61	*	19	CHH	Multiple	gene	arm
1	1853902	1854067	166	*	46	CHH	Multiple	gene	arm
1	1854080	1854172	93	*	26	CHH	Multiple	gene	arm
1	1854195	1854307	113	*	38	CHH	Multiple	gene	arm
1	1854316	1854469	154	*	61	CHH	Multiple	gene	arm
1	1854476	1854558	83	*	33	CHH	Multiple	promoter;gene	arm
1	1854565	1854565	1	*	1	CHH	Single	promoter;gene	arm
1	1854572	1854615	44	*	18	CHH	Multiple	promoter;gene	arm
1	1854622	1854622	1	*	1	CHH	Single	promoter;gene	arm
1	1854629	1854631	3	*	2	CHH	Multiple	promoter;gene	arm
1	1854638	1854657	20	*	7	CHH	Multiple	promoter;gene	arm
1	1854666	1854843	178	*	61	CHH	Multiple	promoter;gene	arm
1	1854854	1855001	148	*	46	CHH	Multiple	promoter;five_prime_UTR;gene	arm
1	1855019	1855165	147	*	43	CHH	Multiple	promoter	arm
1	1855180	1855352	173	*	47	CHH	Multiple	promoter	arm
1	1855363	1855490	128	*	34	CHH	Multiple	promoter	arm
1	1855500	1855522	23	*	6	CHH	Multiple	promoter	arm
1	1855532	1855660	129	*	40	CHH	Multiple	promoter	arm
1	1855679	1855813	135	*	35	CHH	Multiple	promoter	arm
1	1855829	1855906	78	*	26	CHH	Multiple	promoter	arm
1	1855917	1856068	152	*	46	CHH	Multiple	promoter;gene	arm
1	1856080	1856152	73	*	25	CHH	Multiple	promoter;gene	arm
1	1856165	1856275	111	*	32	CHH	Multiple	promoter;gene	arm
1	1856288	1856402	115	*	36	CHH	Multiple	promoter;gene	arm
1	1856418	1856554	137	*	38	CHH	Multiple	promoter;gene	arm
1	1856567	1856608	42	*	10	CHH	Multiple	gene	arm
1	1856616	1856616	1	*	1	CHH	Single	gene	arm
1	1856624	1856724	101	*	37	CHH	Multiple	gene	arm
1	1856732	1856788	57	*	21	CHH	Multiple	gene	arm
1	1856806	1856966	161	*	31	CHH	Multiple	gene	arm
1	1856989	1857038	50	*	11	CHH	Multiple	gene	arm
1	1857050	1857050	1	*	1	CHH	Single	gene	arm
1	1857062	1857235	174	*	60	CHH	Multiple	gene	arm
1	1857246	1857257	12	*	5	CHH	Multiple	gene	arm
1	1857276	1857448	173	*	65	CHH	Multiple	gene	arm
1	1857457	1857492	36	*	11	CHH	Multiple	gene	arm
1	1857501	1857588	88	*	23	CHH	Multiple	gene;three_prime_UTR	arm
1	1857604	1857686	83	*	23	CHH	Multiple	gene;three_prime_UTR	arm
1	1857702	1857752	51	*	13	CHH	Multiple	intergenic	arm
1	1857764	1857893	130	*	39	CHH	Multiple	gene;three_prime_UTR	arm
1	1857905	1857968	64	*	18	CHH	Multiple	gene;three_prime_UTR	arm
1	1857984	1858114	131	*	34	CHH	Multiple	gene	arm
1	1858130	1858309	180	*	39	CHH	Multiple	gene	arm
1	1858320	1858485	166	*	43	CHH	Multiple	gene	arm
1	1858497	1858590	94	*	27	CHH	Multiple	gene	arm
1	1858599	1858623	25	*	7	CHH	Multiple	gene	arm
1	1858632	1858641	10	*	3	CHH	Multiple	gene	arm
1	1858650	1858797	148	*	47	CHH	Multiple	gene	arm
1	1858808	1858837	30	*	14	CHH	Multiple	gene	arm
1	1858847	1858939	93	*	29	CHH	Multiple	gene	arm
1	1858949	1859011	63	*	18	CHH	Multiple	gene	arm
1	1859022	1859060	39	*	11	CHH	Multiple	gene	arm
1	1859071	1859178	108	*	28	CHH	Multiple	gene	arm
1	1859190	1859270	81	*	20	CHH	Multiple	gene	arm
1	1859279	1859419	141	*	46	CHH	Multiple	gene	arm
1	1859428	1859430	3	*	3	CHH	Multiple	gene	arm
1	1859444	1859622	179	*	60	CHH	Multiple	gene	arm
1	1859637	1859704	68	*	22	CHH	Multiple	gene	arm
1	1859719	1859897	179	*	49	CHH	Multiple	gene	arm
1	1859907	1859925	19	*	8	CHH	Multiple	gene	arm
1	1859935	1859946	12	*	5	CHH	Multiple	gene	arm
1	1859956	1860109	154	*	50	CHH	Multiple	gene	arm
1	1860120	1860163	44	*	18	CHH	Multiple	gene	arm
1	1860174	1860302	129	*	37	CHH	Multiple	gene	arm
1	1860320	1860377	58	*	14	CHH	Multiple	gene	arm
1	1860395	1860515	121	*	27	CHH	Multiple	gene	arm
1	1860525	1860565	41	*	13	CHH	Multiple	gene	arm
1	1860575	1860720	146	*	46	CHH	Multiple	five_prime_UTR;gene	arm
1	1860733	1860848	116	*	33	CHH	Multiple	promoter	arm
1	1860863	1860958	96	*	21	CHH	Multiple	promoter	arm
1	1860984	1861070	87	*	22	CHH	Multiple	promoter	arm
1	1861085	1861226	142	*	31	CHH	Multiple	promoter	arm
1	1861245	1861386	142	*	32	CHH	Multiple	promoter	arm
1	1861408	1861451	44	*	10	CHH	Multiple	promoter	arm
1	1861462	1861615	154	*	49	CHH	Multiple	promoter	arm
1	1861627	1861759	133	*	40	CHH	Multiple	promoter	arm
1	1861769	1861835	67	*	22	CHH	Multiple	promoter	arm
1	1861851	1862021	171	*	49	CHH	Multiple	promoter	arm
1	1862030	1862143	114	*	40	CHH	Multiple	promoter	arm
1	1862171	1862254	84	*	27	CHH	Multiple	promoter;five_prime_UTR;gene	arm
1	1862270	1862448	179	*	56	CHH	Multiple	gene	arm
1	1862459	1862517	59	*	27	CHH	Multiple	gene	arm
1	1862528	1862702	175	*	42	CHH	Multiple	gene;three_prime_UTR	arm
1	1862725	1862835	111	*	27	CHH	Multiple	intergenic	arm
1	1862851	1862934	84	*	26	CHH	Multiple	intergenic	arm
1	1862944	1862977	34	*	11	CHH	Multiple	intergenic	arm
1	1862987	1863079	93	*	28	CHH	Multiple	intergenic	arm
1	1863089	1863109	21	*	4	CHH	Multiple	intergenic	arm
1	1863127	1863309	183	*	38	CHH	Multiple	intergenic	arm
1	1863329	1863503	175	*	47	CHH	Multiple	promoter	arm
1	1863516	1863584	69	*	23	CHH	Multiple	promoter;gene	arm
1	1863596	1863634	39	*	14	CHH	Multiple	promoter;gene	arm
1	1863646	1863797	152	*	41	CHH	Multiple	promoter;gene	arm
1	1863811	1863879	69	*	17	CHH	Multiple	promoter	arm
1	1863891	1863916	26	*	10	CHH	Multiple	promoter	arm
1	1863928	1864053	126	*	44	CHH	Multiple	promoter	arm
1	1864063	1864208	146	*	32	CHH	Multiple	promoter	arm
1	1864222	1864305	84	*	21	CHH	Multiple	promoter	arm
1	1864319	1864334	16	*	7	CHH	Multiple	promoter	arm
1	1864347	1864415	69	*	18	CHH	Multiple	promoter	arm
1	1864428	1864454	27	*	13	CHH	Multiple	promoter	arm
1	1864467	1864518	52	*	21	CHH	Multiple	promoter	arm
1	1864539	1864697	159	*	41	CHH	Multiple	promoter	arm
1	1864712	1864779	68	*	16	CHH	Multiple	promoter	arm
1	1864789	1864946	158	*	46	CHH	Multiple	promoter;gene	arm
1	1864958	1865012	55	*	17	CHH	Multiple	promoter;gene	arm
1	1865019	1865023	5	*	3	CHH	Multiple	promoter;gene	arm
1	1865030	1865179	150	*	50	CHH	Multiple	promoter;gene	arm
1	1865189	1865235	47	*	19	CHH	Multiple	promoter;gene	arm
1	1865245	1865402	158	*	42	CHH	Multiple	gene	arm
1	1865409	1865515	107	*	41	CHH	Multiple	gene	arm
1	1865522	1865522	1	*	1	CHH	Single	gene	arm
1	1865529	1865548	20	*	9	CHH	Multiple	gene	arm
1	1865555	1865637	83	*	27	CHH	Multiple	gene	arm
1	1865652	1865834	183	*	60	CHH	Multiple	gene	arm
1	1865847	1865892	46	*	10	CHH	Multiple	gene	arm
1	1865906	1866068	163	*	46	CHH	Multiple	gene	arm
1	1866082	1866146	65	*	24	CHH	Multiple	gene	arm
1	1866156	1866299	144	*	54	CHH	Multiple	gene	arm
1	1866310	1866364	55	*	18	CHH	Multiple	gene	arm
1	1866377	1866550	174	*	56	CHH	Multiple	gene	arm
1	1866561	1866732	172	*	49	CHH	Multiple	intergenic	arm
1	1866740	1866776	37	*	14	CHH	Multiple	intergenic	arm
1	1866784	1866960	177	*	50	CHH	Multiple	intergenic	arm
1	1866974	1867128	155	*	40	CHH	Multiple	gene;three_prime_UTR	arm
1	1867137	1867228	92	*	26	CHH	Multiple	gene	arm
1	1867242	1867263	22	*	5	CHH	Multiple	gene	arm
1	1867277	1867381	105	*	37	CHH	Multiple	gene	arm
1	1867390	1867414	25	*	10	CHH	Multiple	gene	arm
1	1867423	1867431	9	*	2	CHH	Multiple	gene	arm
1	1867440	1867624	185	*	61	CHH	Multiple	gene	arm
1	1867636	1867696	61	*	17	CHH	Multiple	gene	arm
1	1867706	1867738	33	*	14	CHH	Multiple	gene	arm
1	1867748	1867908	161	*	51	CHH	Multiple	gene	arm
1	1867927	1868063	137	*	44	CHH	Multiple	gene	arm
1	1868077	1868182	106	*	34	CHH	Multiple	gene	arm
1	1868198	1868372	175	*	49	CHH	Multiple	gene	arm
1	1868388	1868534	147	*	47	CHH	Multiple	gene	arm
1	1868545	1868621	77	*	23	CHH	Multiple	gene	arm
1	1868631	1868637	7	*	4	CHH	Multiple	gene	arm
1	1868647	1868767	121	*	38	CHH	Multiple	gene	arm
1	1868777	1868901	125	*	39	CHH	Multiple	gene	arm
1	1868913	1868983	71	*	22	CHH	Multiple	gene	arm
1	1868997	1869131	135	*	41	CHH	Multiple	gene;three_prime_UTR	arm
1	1869142	1869251	110	*	35	CHH	Multiple	gene;three_prime_UTR	arm
1	1869260	1869431	172	*	48	CHH	Multiple	gene	arm
1	1869446	1869587	142	*	41	CHH	Multiple	gene	arm
1	1869598	1869762	165	*	58	CHH	Multiple	gene;three_prime_UTR	arm
1	1869772	1869772	1	*	1	CHH	Single	gene	arm
1	1869782	1869848	67	*	15	CHH	Multiple	gene	arm
1	1869857	1870001	145	*	57	CHH	Multiple	gene;three_prime_UTR	arm
1	1870010	1870142	133	*	36	CHH	Multiple	gene	arm
1	1870153	1870296	144	*	44	CHH	Multiple	gene;three_prime_UTR	arm
1	1870305	1870333	29	*	10	CHH	Multiple	gene	arm
1	1870342	1870348	7	*	4	CHH	Multiple	gene	arm
1	1870357	1870411	55	*	21	CHH	Multiple	gene;three_prime_UTR	arm
1	1870420	1870497	78	*	28	CHH	Multiple	gene;three_prime_UTR	arm
1	1870511	1870561	51	*	16	CHH	Multiple	gene;three_prime_UTR	arm
1	1870575	1870682	108	*	33	CHH	Multiple	gene;three_prime_UTR	arm
1	1870695	1870848	154	*	44	CHH	Multiple	gene;three_prime_UTR	arm
1	1870861	1870893	33	*	13	CHH	Multiple	gene;three_prime_UTR	arm
1	1870909	1871077	169	*	50	CHH	Multiple	gene;three_prime_UTR	arm
1	1871090	1871237	148	*	48	CHH	Multiple	gene;three_prime_UTR	arm
1	1871247	1871326	80	*	28	CHH	Multiple	gene;three_prime_UTR	arm
1	1871337	1871485	149	*	54	CHH	Multiple	gene;three_prime_UTR	arm
1	1871495	1871582	88	*	31	CHH	Multiple	gene;three_prime_UTR	arm
1	1871592	1871739	148	*	39	CHH	Multiple	gene;three_prime_UTR	arm
1	1871750	1871889	140	*	42	CHH	Multiple	gene	arm
1	1871899	1872000	102	*	29	CHH	Multiple	gene;three_prime_UTR	arm
1	1872015	1872198	184	*	52	CHH	Multiple	gene	arm
1	1872214	1872305	92	*	23	CHH	Multiple	gene;three_prime_UTR	arm
1	1872321	1872491	171	*	48	CHH	Multiple	gene;three_prime_UTR	arm
1	1872506	1872668	163	*	41	CHH	Multiple	gene	arm
1	1872676	1872731	56	*	17	CHH	Multiple	gene	arm
1	1872739	1872829	91	*	44	CHH	Multiple	gene;three_prime_UTR	arm
1	1872837	1872897	61	*	19	CHH	Multiple	gene;three_prime_UTR	arm
1	1872907	1873012	106	*	34	CHH	Multiple	gene	arm
1	1873022	1873166	145	*	41	CHH	Multiple	gene;three_prime_UTR	arm
1	1873179	1873292	114	*	39	CHH	Multiple	five_prime_UTR;gene;three_prime_UTR	arm
1	1873309	1873412	104	*	36	CHH	Multiple	five_prime_UTR;gene;three_prime_UTR	arm
1	1873424	1873606	183	*	59	CHH	Multiple	five_prime_UTR;gene	arm
1	1873618	1873793	176	*	56	CHH	Multiple	promoter;five_prime_UTR;gene	arm
1	1873807	1873888	82	*	38	CHH	Multiple	promoter	arm
1	1873898	1873978	81	*	27	CHH	Multiple	promoter	arm
1	1873988	1874160	173	*	41	CHH	Multiple	promoter	arm
1	1874176	1874343	168	*	55	CHH	Multiple	promoter	arm
1	1874358	1874436	79	*	18	CHH	Multiple	promoter	arm
1	1874442	1874502	61	*	29	CHH	Multiple	promoter	arm
1	1874508	1874560	53	*	21	CHH	Multiple	promoter	arm
1	1874566	1874570	5	*	2	CHH	Multiple	promoter	arm
1	1874576	1874615	40	*	18	CHH	Multiple	promoter	arm
1	1874621	1874680	60	*	13	CHH	Multiple	promoter	arm
1	1874690	1874718	29	*	13	CHH	Multiple	promoter	arm
1	1874728	1874806	79	*	25	CHH	Multiple	promoter	arm
1	1874817	1874920	104	*	29	CHH	Multiple	promoter	arm
1	1874938	1875016	79	*	23	CHH	Multiple	promoter;gene;three_prime_UTR	arm
1	1875025	1875122	98	*	27	CHH	Multiple	promoter;gene;three_prime_UTR	arm
1	1875131	1875307	177	*	52	CHH	Multiple	promoter;gene;three_prime_UTR	arm
1	1875322	1875327	6	*	3	CHH	Multiple	gene	arm
1	1875342	1875435	94	*	14	CHH	Multiple	gene	arm
1	1875463	1875554	92	*	20	CHH	Multiple	gene	arm
1	1875576	1875729	154	*	28	CHH	Multiple	gene	arm
1	1875745	1875906	162	*	35	CHH	Multiple	gene;three_prime_UTR	arm
1	1875917	1876059	143	*	30	CHH	Multiple	gene;three_prime_UTR	arm
1	1876070	1876124	55	*	14	CHH	Multiple	gene;three_prime_UTR	arm
1	1876135	1876272	138	*	32	CHH	Multiple	gene;three_prime_UTR	arm
1	1876284	1876435	152	*	36	CHH	Multiple	gene;three_prime_UTR	arm
1	1876449	1876594	146	*	31	CHH	Multiple	gene;three_prime_UTR;TE	arm
1	1876617	1876776	160	*	34	CHH	Multiple	gene;three_prime_UTR	arm
1	1876790	1876969	180	*	45	CHH	Multiple	gene	arm
1	1876977	1877022	46	*	15	CHH	Multiple	gene	arm
1	1877030	1877075	46	*	19	CHH	Multiple	gene	arm
1	1877083	1877198	116	*	44	CHH	Multiple	five_prime_UTR;gene	arm
1	1877210	1877357	148	*	41	CHH	Multiple	five_prime_UTR;gene	arm
1	1877367	1877426	60	*	19	CHH	Multiple	five_prime_UTR;gene	arm
1	1877436	1877574	139	*	36	CHH	Multiple	five_prime_UTR;gene	arm
1	1877591	1877706	116	*	26	CHH	Multiple	promoter	arm
1	1877717	1877743	27	*	9	CHH	Multiple	promoter	arm
1	1877754	1877860	107	*	26	CHH	Multiple	promoter	arm
1	1877871	1877947	77	*	24	CHH	Multiple	promoter	arm
1	1877970	1878031	62	*	19	CHH	Multiple	promoter	arm
1	1878054	1878234	181	*	25	CHH	Multiple	promoter	arm
1	1878246	1878415	170	*	37	CHH	Multiple	promoter	arm
1	1878429	1878573	145	*	36	CHH	Multiple	promoter	arm
1	1878600	1878708	109	*	27	CHH	Multiple	promoter	arm
1	1878721	1878900	180	*	49	CHH	Multiple	promoter	arm
1	1878921	1878975	55	*	10	CHH	Multiple	promoter	arm
1	1878996	1879127	132	*	35	CHH	Multiple	intergenic	arm
1	1879150	1879270	121	*	31	CHH	Multiple	intergenic	arm
1	1879285	1879342	58	*	16	CHH	Multiple	intergenic	arm
1	1879354	1879525	172	*	55	CHH	Multiple	intergenic	arm
1	1879535	1879658	124	*	43	CHH	Multiple	intergenic	arm
1	1879677	1879746	70	*	18	CHH	Multiple	intergenic	arm
1	1879758	1879801	44	*	12	CHH	Multiple	intergenic	arm
1	1879813	1879813	1	*	1	CHH	Single	intergenic	arm
1	1879825	1879880	56	*	17	CHH	Multiple	intergenic	arm
1	1879905	1880046	142	*	31	CHH	Multiple	intergenic	arm
1	1880060	1880144	85	*	26	CHH	Multiple	intergenic	arm
1	1880158	1880332	175	*	44	CHH	Multiple	intergenic	arm
1	1880349	1880432	84	*	19	CHH	Multiple	intergenic	arm
1	1880451	1880541	91	*	31	CHH	Multiple	intergenic	arm
1	1880555	1880683	129	*	32	CHH	Multiple	intergenic	arm
1	1880698	1880809	112	*	27	CHH	Multiple	intergenic	arm
1	1880822	1880969	148	*	37	CHH	Multiple	intergenic	arm
1	1880982	1881127	146	*	29	CHH	Multiple	intergenic	arm
1	1881136	1881271	136	*	40	CHH	Multiple	intergenic	arm
1	1881280	1881446	167	*	42	CHH	Multiple	intergenic	arm
1	1881462	1881501	40	*	13	CHH	Multiple	intergenic	arm
1	1881517	1881681	165	*	44	CHH	Multiple	promoter	arm
1	1881696	1881862	167	*	43	CHH	Multiple	promoter	arm
1	1881874	1881928	55	*	13	CHH	Multiple	promoter	arm
1	1881942	1882099	158	*	51	CHH	Multiple	promoter	arm
1	1882111	1882218	108	*	38	CHH	Multiple	promoter	arm
1	1882230	1882390	161	*	31	CHH	Multiple	promoter	arm
1	1882408	1882539	132	*	28	CHH	Multiple	promoter	arm
1	1882555	1882671	117	*	34	CHH	Multiple	promoter	arm
1	1882689	1882832	144	*	44	CHH	Multiple	promoter	arm
1	1882848	1882902	55	*	15	CHH	Multiple	promoter	arm
1	1882933	1883038	106	*	28	CHH	Multiple	promoter	arm
1	1883048	1883188	141	*	53	CHH	Multiple	gene	arm
1	1883198	1883318	121	*	41	CHH	Multiple	gene	arm
1	1883333	1883384	52	*	21	CHH	Multiple	gene	arm
1	1883393	1883442	50	*	14	CHH	Multiple	gene	arm
1	1883451	1883460	10	*	4	CHH	Multiple	gene	arm
1	1883469	1883596	128	*	43	CHH	Multiple	gene	arm
1	1883606	1883677	72	*	27	CHH	Multiple	gene	arm
1	1883686	1883820	135	*	41	CHH	Multiple	gene	arm
1	1883834	1883944	111	*	31	CHH	Multiple	gene;three_prime_UTR	arm
1	1883966	1884148	183	*	37	CHH	Multiple	intergenic	arm
1	1884166	1884336	171	*	35	CHH	Multiple	intergenic	arm
1	1884356	1884422	67	*	12	CHH	Multiple	intergenic	arm
1	1884438	1884603	166	*	40	CHH	Multiple	intergenic	arm
1	1884622	1884696	75	*	16	CHH	Multiple	intergenic	arm
1	1884718	1884830	113	*	37	CHH	Multiple	intergenic	arm
1	1884839	1884860	22	*	6	CHH	Multiple	intergenic	arm
1	1884869	1884921	53	*	15	CHH	Multiple	intergenic	arm
1	1884932	1885037	106	*	31	CHH	Multiple	gene;three_prime_UTR	arm
1	1885048	1885172	125	*	30	CHH	Multiple	gene;three_prime_UTR	arm
1	1885187	1885315	129	*	39	CHH	Multiple	gene	arm
1	1885324	1885370	47	*	16	CHH	Multiple	gene	arm
1	1885379	1885515	137	*	39	CHH	Multiple	gene	arm
1	1885527	1885682	156	*	57	CHH	Multiple	gene	arm
1	1885692	1885724	33	*	11	CHH	Multiple	gene	arm
1	1885735	1885911	177	*	50	CHH	Multiple	gene	arm
1	1885923	1885940	18	*	5	CHH	Multiple	gene	arm
1	1885952	1886063	112	*	41	CHH	Multiple	gene	arm
1	1886075	1886249	175	*	65	CHH	Multiple	gene	arm
1	1886261	1886430	170	*	58	CHH	Multiple	gene	arm
1	1886442	1886502	61	*	14	CHH	Multiple	gene	arm
1	1886515	1886599	85	*	34	CHH	Multiple	five_prime_UTR;gene	arm
1	1886612	1886688	77	*	18	CHH	Multiple	five_prime_UTR;gene	arm
1	1886700	1886813	114	*	29	CHH	Multiple	gene	arm
1	1886826	1886963	138	*	38	CHH	Multiple	promoter;five_prime_UTR;gene	arm
1	1886993	1887089	97	*	21	CHH	Multiple	promoter	arm
1	1887106	1887181	76	*	17	CHH	Multiple	promoter	arm
1	1887198	1887331	134	*	34	CHH	Multiple	promoter	arm
1	1887346	1887422	77	*	24	CHH	Multiple	promoter	arm
1	1887436	1887542	107	*	28	CHH	Multiple	promoter	arm
1	1887557	1887651	95	*	21	CHH	Multiple	promoter	arm
1	1887671	1887824	154	*	36	CHH	Multiple	promoter	arm
1	1887842	1887965	124	*	32	CHH	Multiple	promoter	arm
1	1887976	1888029	54	*	19	CHH	Multiple	promoter	arm
1	1888040	1888047	8	*	4	CHH	Multiple	promoter	arm
1	1888058	1888114	57	*	15	CHH	Multiple	promoter	arm
1	1888140	1888284	145	*	40	CHH	Multiple	promoter	arm
1	1888299	1888353	55	*	22	CHH	Multiple	promoter	arm
1	1888363	1888406	44	*	19	CHH	Multiple	promoter	arm
1	1888416	1888427	12	*	4	CHH	Multiple	promoter	arm
1	1888437	1888570	134	*	39	CHH	Multiple	promoter	arm
1	1888607	1888685	79	*	24	CHH	Multiple	promoter	arm
1	1888700	1888808	109	*	36	CHH	Multiple	promoter	arm
1	1888824	1888900	77	*	17	CHH	Multiple	promoter	arm
1	1888911	1888937	27	*	8	CHH	Multiple	promoter	arm
1	1888948	1889077	130	*	33	CHH	Multiple	promoter	arm
1	1889089	1889156	68	*	19	CHH	Multiple	promoter	arm
1	1889167	1889224	58	*	17	CHH	Multiple	promoter	arm
1	1889235	1889342	108	*	33	CHH	Multiple	promoter	arm
1	1889355	1889475	121	*	41	CHH	Multiple	promoter;five_prime_UTR;gene	arm
1	1889488	1889639	152	*	59	CHH	Multiple	gene	arm
1	1889651	1889653	3	*	3	CHH	Multiple	gene	arm
1	1889665	1889693	29	*	8	CHH	Multiple	gene	arm
1	1889705	1889834	130	*	37	CHH	Multiple	gene	arm
1	1889846	1889943	98	*	34	CHH	Multiple	gene	arm
1	1889960	1890060	101	*	23	CHH	Multiple	gene	arm
1	1890073	1890125	53	*	15	CHH	Multiple	gene	arm
1	1890138	1890149	12	*	6	CHH	Multiple	gene	arm
1	1890164	1890323	160	*	45	CHH	Multiple	gene	arm
1	1890337	1890387	51	*	19	CHH	Multiple	gene	arm
1	1890400	1890558	159	*	42	CHH	Multiple	gene	arm
1	1890571	1890740	170	*	47	CHH	Multiple	gene	arm
1	1890753	1890852	100	*	34	CHH	Multiple	gene	arm
1	1890863	1890989	127	*	41	CHH	Multiple	gene	arm
1	1890999	1891143	145	*	44	CHH	Multiple	gene	arm
1	1891156	1891290	135	*	29	CHH	Multiple	intergenic	arm
1	1891302	1891452	151	*	42	CHH	Multiple	intergenic	arm
1	1891468	1891647	180	*	56	CHH	Multiple	intergenic	arm
1	1891660	1891678	19	*	8	CHH	Multiple	intergenic	arm
1	1891691	1891854	164	*	35	CHH	Multiple	intergenic	arm
1	1891867	1891993	127	*	42	CHH	Multiple	intergenic	arm
1	1892002	1892040	39	*	15	CHH	Multiple	intergenic	arm
1	1892049	1892082	34	*	12	CHH	Multiple	intergenic	arm
1	1892091	1892208	118	*	41	CHH	Multiple	intergenic	arm
1	1892218	1892289	72	*	19	CHH	Multiple	intergenic	arm
1	1892303	1892465	163	*	42	CHH	Multiple	gene;three_prime_UTR	arm
1	1892474	1892496	23	*	11	CHH	Multiple	gene;three_prime_UTR	arm
1	1892505	1892649	145	*	48	CHH	Multiple	gene;three_prime_UTR	arm
1	1892659	1892799	141	*	42	CHH	Multiple	gene	arm
1	1892808	1892823	16	*	9	CHH	Multiple	gene	arm
1	1892832	1892859	28	*	12	CHH	Multiple	gene	arm
1	1892868	1893006	139	*	42	CHH	Multiple	gene	arm
1	1893015	1893060	46	*	13	CHH	Multiple	gene	arm
1	1893069	1893159	91	*	35	CHH	Multiple	gene	arm
1	1893168	1893256	89	*	27	CHH	Multiple	gene	arm
1	1893267	1893373	107	*	42	CHH	Multiple	gene	arm
1	1893384	1893511	128	*	40	CHH	Multiple	gene	arm
1	1893526	1893679	154	*	43	CHH	Multiple	gene	arm
1	1893690	1893710	21	*	10	CHH	Multiple	gene	arm
1	1893721	1893834	114	*	35	CHH	Multiple	gene	arm
1	1893844	1893960	117	*	33	CHH	Multiple	gene	arm
1	1893985	1894146	162	*	51	CHH	Multiple	five_prime_UTR;gene	arm
1	1894156	1894338	183	*	43	CHH	Multiple	promoter	arm
1	1894361	1894365	5	*	3	CHH	Multiple	promoter;gene;three_prime_UTR	arm
1	1894382	1894546	165	*	59	CHH	Multiple	promoter;gene;three_prime_UTR	arm
1	1894554	1894724	171	*	54	CHH	Multiple	promoter;gene	arm
1	1894737	1894894	158	*	47	CHH	Multiple	promoter;gene	arm
1	1894904	1895078	175	*	53	CHH	Multiple	promoter;gene	arm
1	1895088	1895161	74	*	23	CHH	Multiple	promoter;gene	arm
1	1895171	1895353	183	*	50	CHH	Multiple	promoter;gene	arm
1	1895362	1895460	99	*	28	CHH	Multiple	promoter;gene	arm
1	1895469	1895528	60	*	21	CHH	Multiple	promoter;gene	arm
1	1895543	1895671	129	*	41	CHH	Multiple	promoter;gene	arm
1	1895679	1895782	104	*	37	CHH	Multiple	promoter;gene	arm
1	1895790	1895964	175	*	61	CHH	Multiple	promoter;gene	arm
1	1895980	1896148	169	*	30	CHH	Multiple	promoter;gene	arm
1	1896161	1896210	50	*	13	CHH	Multiple	promoter;gene	arm
1	1896223	1896321	99	*	26	CHH	Multiple	promoter;gene	arm
1	1896336	1896433	98	*	31	CHH	Multiple	promoter;gene	arm
1	1896445	1896601	157	*	47	CHH	Multiple	promoter;gene	arm
1	1896612	1896663	52	*	18	CHH	Multiple	promoter;gene	arm
1	1896674	1896831	158	*	51	CHH	Multiple	promoter;gene	arm
1	1896841	1896889	49	*	17	CHH	Multiple	promoter;five_prime_UTR;gene	arm
1	1896907	1897046	140	*	32	CHH	Multiple	promoter	arm
1	1897059	1897189	131	*	40	CHH	Multiple	promoter	arm
1	1897203	1897261	59	*	16	CHH	Multiple	promoter;five_prime_UTR;gene	arm
1	1897272	1897294	23	*	6	CHH	Multiple	promoter;five_prime_UTR;gene	arm
1	1897305	1897402	98	*	28	CHH	Multiple	promoter;gene	arm
1	1897413	1897430	18	*	6	CHH	Multiple	promoter;gene	arm
1	1897441	1897549	109	*	21	CHH	Multiple	promoter;gene	arm
1	1897556	1897585	30	*	9	CHH	Multiple	promoter;gene	arm
1	1897592	1897619	28	*	13	CHH	Multiple	promoter;gene	arm
1	1897626	1897628	3	*	2	CHH	Multiple	promoter;gene	arm
1	1897635	1897773	139	*	54	CHH	Multiple	promoter;gene	arm
1	1897782	1897954	173	*	59	CHH	Multiple	promoter;gene	arm
1	1897965	1897979	15	*	4	CHH	Multiple	promoter;gene	arm
1	1897987	1898029	43	*	17	CHH	Multiple	promoter;gene	arm
1	1898037	1898061	25	*	8	CHH	Multiple	promoter;gene	arm
1	1898069	1898077	9	*	3	CHH	Multiple	promoter;gene	arm
1	1898085	1898151	67	*	23	CHH	Multiple	promoter;gene	arm
1	1898159	1898320	162	*	54	CHH	Multiple	promoter;gene	arm
1	1898332	1898358	27	*	7	CHH	Multiple	promoter;gene	arm
1	1898368	1898392	25	*	10	CHH	Multiple	promoter;gene	arm
1	1898402	1898580	179	*	52	CHH	Multiple	promoter;gene;three_prime_UTR	arm
1	1898595	1898762	168	*	47	CHH	Multiple	promoter;gene;three_prime_UTR	arm
1	1898773	1898888	116	*	33	CHH	Multiple	promoter;gene;three_prime_UTR	arm
1	1898897	1898914	18	*	8	CHH	Multiple	promoter;gene;three_prime_UTR	arm
1	1898923	1898978	56	*	17	CHH	Multiple	promoter;gene;three_prime_UTR	arm
1	1898987	1898987	1	*	1	CHH	Single	promoter;gene;three_prime_UTR	arm
1	1898996	1899058	63	*	18	CHH	Multiple	promoter;gene;three_prime_UTR	arm
1	1899072	1899120	49	*	16	CHH	Multiple	promoter;gene;three_prime_UTR	arm
1	1899134	1899257	124	*	41	CHH	Multiple	promoter;gene;three_prime_UTR	arm
1	1899269	1899367	99	*	27	CHH	Multiple	promoter	arm
1	1899382	1899487	106	*	36	CHH	Multiple	promoter	arm
1	1899497	1899678	182	*	57	CHH	Multiple	promoter;TE	arm
1	1899688	1899768	81	*	21	CHH	Multiple	promoter;TE	arm
1	1899795	1899951	157	*	33	CHH	Multiple	promoter	arm
1	1899965	1900103	139	*	44	CHH	Multiple	five_prime_UTR;gene	arm
1	1900114	1900236	123	*	41	CHH	Multiple	gene	arm
1	1900243	1900266	24	*	12	CHH	Multiple	gene	arm
1	1900273	1900279	7	*	3	CHH	Multiple	gene	arm
1	1900286	1900454	169	*	53	CHH	Multiple	five_prime_UTR;gene	arm
1	1900463	1900463	1	*	1	CHH	Single	gene	arm
1	1900472	1900577	106	*	33	CHH	Multiple	gene	arm
1	1900587	1900753	167	*	60	CHH	Multiple	gene	arm
1	1900763	1900882	120	*	49	CHH	Multiple	gene	arm
1	1900890	1900897	8	*	4	CHH	Multiple	gene	arm
1	1900905	1900905	1	*	1	CHH	Single	gene	arm
1	1900913	1901051	139	*	44	CHH	Multiple	gene	arm
1	1901063	1901189	127	*	41	CHH	Multiple	gene	arm
1	1901201	1901229	29	*	9	CHH	Multiple	gene	arm
1	1901241	1901290	50	*	17	CHH	Multiple	gene	arm
1	1901310	1901460	151	*	40	CHH	Multiple	gene	arm
1	1901474	1901610	137	*	48	CHH	Multiple	gene	arm
1	1901621	1901687	67	*	19	CHH	Multiple	gene	arm
1	1901699	1901863	165	*	63	CHH	Multiple	gene	arm
1	1901878	1901982	105	*	38	CHH	Multiple	gene	arm
1	1901995	1902110	116	*	38	CHH	Multiple	gene	arm
1	1902122	1902272	151	*	54	CHH	Multiple	gene	arm
1	1902280	1902323	44	*	20	CHH	Multiple	gene	arm
1	1902331	1902435	105	*	34	CHH	Multiple	gene	arm
1	1902446	1902579	134	*	47	CHH	Multiple	gene	arm
1	1902587	1902696	110	*	44	CHH	Multiple	gene	arm
1	1902705	1902755	51	*	15	CHH	Multiple	gene	arm
1	1902764	1902816	53	*	17	CHH	Multiple	gene	arm
1	1902825	1902832	8	*	4	CHH	Multiple	gene	arm
1	1902843	1902958	116	*	34	CHH	Multiple	gene	arm
1	1902969	1903106	138	*	42	CHH	Multiple	gene	arm
1	1903116	1903136	21	*	8	CHH	Multiple	gene	arm
1	1903146	1903299	154	*	41	CHH	Multiple	gene	arm
1	1903316	1903464	149	*	52	CHH	Multiple	gene	arm
1	1903476	1903626	151	*	53	CHH	Multiple	gene	arm
1	1903635	1903773	139	*	44	CHH	Multiple	gene	arm
1	1903784	1903860	77	*	22	CHH	Multiple	gene	arm
1	1903870	1903910	41	*	14	CHH	Multiple	gene	arm
1	1903920	1904000	81	*	28	CHH	Multiple	gene	arm
1	1904011	1904158	148	*	59	CHH	Multiple	gene	arm
1	1904167	1904225	59	*	21	CHH	Multiple	gene	arm
1	1904234	1904234	1	*	1	CHH	Single	gene	arm
1	1904243	1904248	6	*	3	CHH	Multiple	gene	arm
1	1904261	1904438	178	*	57	CHH	Multiple	gene	arm
1	1904451	1904602	152	*	38	CHH	Multiple	promoter;gene	arm
1	1904614	1904701	88	*	26	CHH	Multiple	promoter;gene;three_prime_UTR	arm
1	1904713	1904724	12	*	5	CHH	Multiple	promoter;gene;three_prime_UTR	arm
1	1904733	1904797	65	*	23	CHH	Multiple	promoter;gene;three_prime_UTR	arm
1	1904806	1904836	31	*	9	CHH	Multiple	promoter;gene;three_prime_UTR	arm
1	1904845	1904862	18	*	7	CHH	Multiple	promoter;gene;three_prime_UTR	arm
1	1904871	1904903	33	*	10	CHH	Multiple	promoter	arm
1	1904912	1905058	147	*	33	CHH	Multiple	promoter	arm
1	1905072	1905102	31	*	9	CHH	Multiple	promoter	arm
1	1905120	1905300	181	*	48	CHH	Multiple	promoter	arm
1	1905312	1905367	56	*	20	CHH	Multiple	promoter	arm
1	1905379	1905557	179	*	47	CHH	Multiple	promoter	arm
1	1905573	1905751	179	*	43	CHH	Multiple	promoter	arm
1	1905767	1905894	128	*	34	CHH	Multiple	promoter	arm
1	1905903	1905968	66	*	24	CHH	Multiple	promoter	arm
1	1905977	1906069	93	*	31	CHH	Multiple	promoter;gene	arm
1	1906078	1906246	169	*	52	CHH	Multiple	promoter;gene	arm
1	1906257	1906336	80	*	17	CHH	Multiple	promoter	arm
1	1906349	1906509	161	*	42	CHH	Multiple	promoter	arm
1	1906522	1906569	48	*	11	CHH	Multiple	promoter	arm
1	1906579	1906708	130	*	27	CHH	Multiple	promoter	arm
1	1906722	1906739	18	*	6	CHH	Multiple	promoter	arm
1	1906753	1906879	127	*	25	CHH	Multiple	promoter	arm
1	1906900	1906940	41	*	6	CHH	Multiple	promoter	arm
1	1906955	1907024	70	*	21	CHH	Multiple	five_prime_UTR;gene	arm
1	1907039	1907195	157	*	50	CHH	Multiple	five_prime_UTR;gene	arm
1	1907206	1907355	150	*	38	CHH	Multiple	five_prime_UTR;gene	arm
1	1907367	1907542	176	*	54	CHH	Multiple	five_prime_UTR;gene	arm
1	1907559	1907638	80	*	23	CHH	Multiple	five_prime_UTR;gene	arm
1	1907650	1907809	160	*	55	CHH	Multiple	gene	arm
1	1907819	1907910	92	*	34	CHH	Multiple	gene	arm
1	1907920	1907924	5	*	3	CHH	Multiple	gene	arm
1	1907934	1908081	148	*	51	CHH	Multiple	gene	arm
1	1908090	1908173	84	*	34	CHH	Multiple	gene	arm
1	1908181	1908363	183	*	63	CHH	Multiple	gene	arm
1	1908374	1908380	7	*	4	CHH	Multiple	gene	arm
1	1908392	1908554	163	*	56	CHH	Multiple	gene	arm
1	1908566	1908587	22	*	5	CHH	Multiple	gene	arm
1	1908598	1908609	12	*	9	CHH	Multiple	gene	arm
1	1908620	1908752	133	*	49	CHH	Multiple	gene	arm
1	1908767	1908824	58	*	16	CHH	Multiple	gene	arm
1	1908833	1908996	164	*	61	CHH	Multiple	gene	arm
1	1909005	1909032	28	*	13	CHH	Multiple	gene	arm
1	1909044	1909195	152	*	50	CHH	Multiple	gene	arm
1	1909210	1909308	99	*	40	CHH	Multiple	gene	arm
1	1909318	1909430	113	*	36	CHH	Multiple	gene	arm
1	1909439	1909495	57	*	21	CHH	Multiple	gene	arm
1	1909504	1909615	112	*	33	CHH	Multiple	gene	arm
1	1909624	1909632	9	*	4	CHH	Multiple	promoter;gene	arm
1	1909641	1909737	97	*	36	CHH	Multiple	promoter;gene	arm
1	1909750	1909909	160	*	50	CHH	Multiple	promoter;gene	arm
1	1909923	1910070	148	*	46	CHH	Multiple	promoter;gene	arm
1	1910084	1910167	84	*	21	CHH	Multiple	promoter;gene	arm
1	1910179	1910356	178	*	57	CHH	Multiple	promoter;gene	arm
1	1910372	1910485	114	*	41	CHH	Multiple	promoter;gene;three_prime_UTR	arm
1	1910494	1910575	82	*	30	CHH	Multiple	promoter;gene;three_prime_UTR	arm
1	1910584	1910651	68	*	17	CHH	Multiple	promoter;gene;three_prime_UTR	arm
1	1910660	1910806	147	*	48	CHH	Multiple	promoter;gene;three_prime_UTR	arm
1	1910815	1910868	54	*	22	CHH	Multiple	promoter;gene;three_prime_UTR	arm
1	1910877	1910985	109	*	34	CHH	Multiple	promoter	arm
1	1911001	1911140	140	*	39	CHH	Multiple	promoter	arm
1	1911149	1911283	135	*	45	CHH	Multiple	gene	arm
1	1911294	1911369	76	*	28	CHH	Multiple	gene	arm
1	1911378	1911409	32	*	8	CHH	Multiple	gene	arm
1	1911418	1911565	148	*	56	CHH	Multiple	gene	arm
1	1911574	1911750	177	*	60	CHH	Multiple	gene	arm
1	1911759	1911884	126	*	45	CHH	Multiple	gene	arm
1	1911902	1912077	176	*	56	CHH	Multiple	gene	arm
1	1912089	1912191	103	*	35	CHH	Multiple	gene	arm
1	1912205	1912389	185	*	57	CHH	Multiple	gene	arm
1	1912400	1912437	38	*	9	CHH	Multiple	gene	arm
1	1912448	1912590	143	*	50	CHH	Multiple	gene	arm
1	1912606	1912664	59	*	22	CHH	Multiple	gene	arm
1	1912678	1912804	127	*	40	CHH	Multiple	gene	arm
1	1912814	1912905	92	*	32	CHH	Multiple	gene	arm
1	1912919	1913070	152	*	44	CHH	Multiple	gene;three_prime_UTR	arm
1	1913078	1913098	21	*	10	CHH	Multiple	gene;three_prime_UTR	arm
1	1913106	1913284	179	*	53	CHH	Multiple	gene;three_prime_UTR	arm
1	1913296	1913339	44	*	10	CHH	Multiple	gene;three_prime_UTR	arm
1	1913353	1913533	181	*	70	CHH	Multiple	gene	arm
1	1913540	1913701	162	*	45	CHH	Multiple	gene	arm
1	1913711	1913791	81	*	25	CHH	Multiple	gene	arm
1	1913801	1913836	36	*	13	CHH	Multiple	gene	arm
1	1913846	1913869	24	*	8	CHH	Multiple	gene	arm
1	1913879	1913905	27	*	8	CHH	Multiple	gene	arm
1	1913920	1914104	185	*	68	CHH	Multiple	gene	arm
1	1914112	1914122	11	*	7	CHH	Multiple	gene	arm
1	1914130	1914286	157	*	50	CHH	Multiple	gene	arm
1	1914297	1914481	185	*	59	CHH	Multiple	gene	arm
1	1914490	1914547	58	*	18	CHH	Multiple	gene	arm
1	1914556	1914679	124	*	37	CHH	Multiple	gene	arm
1	1914693	1914861	169	*	60	CHH	Multiple	gene	arm
1	1914871	1914989	119	*	43	CHH	Multiple	promoter	arm
1	1914999	1915095	97	*	19	CHH	Multiple	promoter;gene	arm
1	1915117	1915209	93	*	22	CHH	Multiple	promoter;gene	arm
1	1915217	1915328	112	*	34	CHH	Multiple	promoter;gene	arm
1	1915336	1915520	185	*	50	CHH	Multiple	promoter;gene	arm
1	1915534	1915590	57	*	21	CHH	Multiple	promoter;gene	arm
1	1915600	1915672	73	*	21	CHH	Multiple	promoter;gene	arm
1	1915682	1915744	63	*	20	CHH	Multiple	promoter;gene	arm
1	1915754	1915839	86	*	31	CHH	Multiple	promoter;gene	arm
1	1915854	1916030	177	*	49	CHH	Multiple	promoter;gene	arm
1	1916041	1916176	136	*	41	CHH	Multiple	promoter;gene	arm
1	1916191	1916264	74	*	18	CHH	Multiple	promoter;gene	arm
1	1916277	1916461	185	*	50	CHH	Multiple	promoter;gene	arm
1	1916471	1916525	55	*	18	CHH	Multiple	gene	arm
1	1916537	1916568	32	*	12	CHH	Multiple	gene	arm
1	1916580	1916704	125	*	45	CHH	Multiple	gene	arm
1	1916717	1916870	154	*	49	CHH	Multiple	gene	arm
1	1916881	1917048	168	*	41	CHH	Multiple	gene	arm
1	1917059	1917131	73	*	24	CHH	Multiple	gene	arm
1	1917141	1917301	161	*	53	CHH	Multiple	gene	arm
1	1917314	1917462	149	*	42	CHH	Multiple	gene	arm
1	1917471	1917507	37	*	16	CHH	Multiple	gene	arm
1	1917516	1917666	151	*	51	CHH	Multiple	gene	arm
1	1917683	1917856	174	*	49	CHH	Multiple	promoter	arm
1	1917869	1917958	90	*	33	CHH	Multiple	promoter	arm
1	1917969	1918117	149	*	45	CHH	Multiple	promoter	arm
1	1918134	1918190	57	*	15	CHH	Multiple	promoter;gene;three_prime_UTR	arm
1	1918204	1918357	154	*	42	CHH	Multiple	promoter;gene	arm
1	1918365	1918547	183	*	64	CHH	Multiple	promoter;gene	arm
1	1918555	1918601	47	*	21	CHH	Multiple	promoter;gene	arm
1	1918609	1918630	22	*	9	CHH	Multiple	promoter;gene	arm
1	1918638	1918664	27	*	10	CHH	Multiple	promoter;gene	arm
1	1918672	1918793	122	*	34	CHH	Multiple	promoter;gene	arm
1	1918808	1918931	124	*	40	CHH	Multiple	promoter;gene	arm
1	1918939	1919019	81	*	27	CHH	Multiple	promoter;gene	arm
1	1919027	1919033	7	*	3	CHH	Multiple	promoter;gene	arm
1	1919041	1919194	154	*	44	CHH	Multiple	promoter;gene	arm
1	1919211	1919357	147	*	39	CHH	Multiple	five_prime_UTR;gene	arm
1	1919372	1919546	175	*	46	CHH	Multiple	gene	arm
1	1919561	1919715	155	*	45	CHH	Multiple	five_prime_UTR;gene	arm
1	1919729	1919849	121	*	33	CHH	Multiple	promoter	arm
1	1919870	1919993	124	*	29	CHH	Multiple	promoter	arm
1	1920005	1920179	175	*	45	CHH	Multiple	promoter	arm
1	1920191	1920356	166	*	36	CHH	Multiple	promoter	arm
1	1920366	1920549	184	*	57	CHH	Multiple	promoter;gene	arm
1	1920563	1920728	166	*	60	CHH	Multiple	promoter;gene	arm
1	1920743	1920813	71	*	19	CHH	Multiple	promoter;gene	arm
1	1920828	1920973	146	*	48	CHH	Multiple	promoter;gene	arm
1	1920985	1921020	36	*	10	CHH	Multiple	promoter	arm
1	1921040	1921206	167	*	50	CHH	Multiple	promoter	arm
1	1921224	1921239	16	*	7	CHH	Multiple	promoter	arm
1	1921257	1921436	180	*	52	CHH	Multiple	promoter	arm
1	1921450	1921559	110	*	27	CHH	Multiple	promoter	arm
1	1921575	1921682	108	*	36	CHH	Multiple	promoter	arm
1	1921692	1921804	113	*	33	CHH	Multiple	promoter	arm
1	1921814	1921921	108	*	22	CHH	Multiple	promoter	arm
1	1921934	1921934	1	*	1	CHH	Single	promoter	arm
1	1921947	1922101	155	*	39	CHH	Multiple	promoter	arm
1	1922114	1922114	1	*	1	CHH	Single	promoter	arm
1	1922127	1922310	184	*	51	CHH	Multiple	promoter	arm
1	1922328	1922506	179	*	49	CHH	Multiple	promoter;gene	arm
1	1922518	1922689	172	*	50	CHH	Multiple	gene	arm
1	1922701	1922701	1	*	1	CHH	Single	gene	arm
1	1922713	1922737	25	*	8	CHH	Multiple	gene	arm
1	1922749	1922920	172	*	54	CHH	Multiple	gene	arm
1	1922931	1922933	3	*	2	CHH	Multiple	gene	arm
1	1922944	1923122	179	*	49	CHH	Multiple	gene	arm
1	1923132	1923281	150	*	49	CHH	Multiple	gene	arm
1	1923291	1923316	26	*	12	CHH	Multiple	gene	arm
1	1923326	1923331	6	*	3	CHH	Multiple	gene	arm
1	1923341	1923406	66	*	18	CHH	Multiple	gene	arm
1	1923414	1923523	110	*	38	CHH	Multiple	gene	arm
1	1923531	1923539	9	*	3	CHH	Multiple	gene	arm
1	1923547	1923608	62	*	20	CHH	Multiple	gene	arm
1	1923616	1923635	20	*	12	CHH	Multiple	gene	arm
1	1923643	1923645	3	*	3	CHH	Multiple	gene	arm
1	1923653	1923765	113	*	32	CHH	Multiple	gene	arm
1	1923777	1923874	98	*	27	CHH	Multiple	gene	arm
1	1923886	1923989	104	*	30	CHH	Multiple	gene	arm
1	1924010	1924142	133	*	36	CHH	Multiple	gene	arm
1	1924156	1924332	177	*	56	CHH	Multiple	gene	arm
1	1924341	1924460	120	*	36	CHH	Multiple	gene	arm
1	1924469	1924501	33	*	10	CHH	Multiple	gene	arm
1	1924510	1924652	143	*	50	CHH	Multiple	gene	arm
1	1924661	1924837	177	*	49	CHH	Multiple	gene	arm
1	1924852	1924909	58	*	19	CHH	Multiple	gene	arm
1	1924924	1925080	157	*	50	CHH	Multiple	gene	arm
1	1925090	1925249	160	*	48	CHH	Multiple	gene	arm
1	1925258	1925261	4	*	3	CHH	Multiple	gene	arm
1	1925270	1925298	29	*	9	CHH	Multiple	gene	arm
1	1925310	1925480	171	*	51	CHH	Multiple	promoter;gene	arm
1	1925490	1925655	166	*	52	CHH	Multiple	promoter;gene	arm
1	1925665	1925822	158	*	48	CHH	Multiple	promoter;gene	arm
1	1925832	1925992	161	*	59	CHH	Multiple	promoter;gene	arm
1	1926002	1926072	71	*	20	CHH	Multiple	promoter;gene;three_prime_UTR	arm
1	1926086	1926233	148	*	34	CHH	Multiple	promoter;gene;three_prime_UTR	arm
1	1926246	1926424	179	*	36	CHH	Multiple	promoter	arm
1	1926452	1926591	140	*	36	CHH	Multiple	promoter	arm
1	1926605	1926784	180	*	45	CHH	Multiple	promoter	arm
1	1926794	1926804	11	*	5	CHH	Multiple	five_prime_UTR;gene	arm
1	1926814	1926888	75	*	27	CHH	Multiple	gene	arm
1	1926898	1926902	5	*	2	CHH	Multiple	gene	arm
1	1926912	1927055	144	*	46	CHH	Multiple	gene	arm
1	1927068	1927135	68	*	16	CHH	Multiple	gene	arm
1	1927144	1927293	150	*	49	CHH	Multiple	gene	arm
1	1927302	1927304	3	*	2	CHH	Multiple	gene	arm
1	1927312	1927367	56	*	19	CHH	Multiple	gene	arm
1	1927375	1927515	141	*	47	CHH	Multiple	gene	arm
1	1927523	1927567	45	*	15	CHH	Multiple	gene	arm
1	1927575	1927592	18	*	8	CHH	Multiple	gene	arm
1	1927600	1927608	9	*	4	CHH	Multiple	gene	arm
1	1927616	1927658	43	*	13	CHH	Multiple	gene	arm
1	1927667	1927812	146	*	50	CHH	Multiple	gene	arm
1	1927821	1927857	37	*	13	CHH	Multiple	gene	arm
1	1927866	1927900	35	*	14	CHH	Multiple	gene	arm
1	1927909	1928005	97	*	31	CHH	Multiple	gene	arm
1	1928014	1928022	9	*	5	CHH	Multiple	gene	arm
1	1928031	1928086	56	*	15	CHH	Multiple	gene	arm
1	1928095	1928236	142	*	49	CHH	Multiple	gene	arm
1	1928248	1928363	116	*	26	CHH	Multiple	gene	arm
1	1928372	1928526	155	*	51	CHH	Multiple	gene	arm
1	1928539	1928554	16	*	7	CHH	Multiple	gene	arm
1	1928567	1928706	140	*	43	CHH	Multiple	gene	arm
1	1928715	1928751	37	*	13	CHH	Multiple	gene	arm
1	1928760	1928771	12	*	5	CHH	Multiple	gene	arm
1	1928780	1928922	143	*	48	CHH	Multiple	gene	arm
1	1928931	1929013	83	*	26	CHH	Multiple	gene	arm
1	1929022	1929089	68	*	24	CHH	Multiple	promoter;gene	arm
1	1929098	1929180	83	*	30	CHH	Multiple	promoter;gene	arm
1	1929189	1929329	141	*	42	CHH	Multiple	promoter;gene	arm
1	1929343	1929524	182	*	57	CHH	Multiple	promoter;gene	arm
1	1929535	1929635	101	*	27	CHH	Multiple	promoter;gene	arm
1	1929646	1929748	103	*	32	CHH	Multiple	promoter;gene	arm
1	1929763	1929789	27	*	9	CHH	Multiple	promoter;gene	arm
1	1929804	1929949	146	*	43	CHH	Multiple	promoter;gene	arm
1	1929959	1930040	82	*	28	CHH	Multiple	promoter;gene	arm
1	1930048	1930151	104	*	43	CHH	Multiple	promoter;gene	arm
1	1930158	1930162	5	*	2	CHH	Multiple	promoter;gene	arm
1	1930169	1930281	113	*	38	CHH	Multiple	promoter;gene	arm
1	1930292	1930356	65	*	21	CHH	Multiple	promoter	arm
1	1930372	1930541	170	*	41	CHH	Multiple	promoter	arm
1	1930552	1930731	180	*	56	CHH	Multiple	gene	arm
1	1930741	1930768	28	*	12	CHH	Multiple	gene	arm
1	1930780	1930823	44	*	14	CHH	Multiple	gene	arm
1	1930835	1930906	72	*	23	CHH	Multiple	gene	arm
1	1930918	1930995	78	*	20	CHH	Multiple	gene	arm
1	1931012	1931108	97	*	31	CHH	Multiple	gene	arm
1	1931117	1931136	20	*	6	CHH	Multiple	gene	arm
1	1931145	1931212	68	*	22	CHH	Multiple	gene	arm
1	1931233	1931341	109	*	34	CHH	Multiple	gene	arm
1	1931350	1931513	164	*	52	CHH	Multiple	gene	arm
1	1931524	1931538	15	*	8	CHH	Multiple	intergenic	arm
1	1931544	1931553	10	*	6	CHH	Multiple	intergenic	arm
1	1931559	1931593	35	*	12	CHH	Multiple	intergenic	arm
1	1931599	1931638	40	*	13	CHH	Multiple	intergenic	arm
1	1931644	1931650	7	*	3	CHH	Multiple	intergenic	arm
1	1931656	1931687	32	*	10	CHH	Multiple	gene	arm
1	1931693	1931797	105	*	36	CHH	Multiple	gene	arm
1	1931806	1931875	70	*	22	CHH	Multiple	gene	arm
1	1931884	1931941	58	*	19	CHH	Multiple	gene	arm
1	1931954	1932077	124	*	31	CHH	Multiple	gene	arm
1	1932086	1932086	1	*	1	CHH	Single	gene	arm
1	1932095	1932176	82	*	27	CHH	Multiple	gene	arm
1	1932185	1932243	59	*	21	CHH	Multiple	gene	arm
1	1932252	1932392	141	*	35	CHH	Multiple	promoter	arm
1	1932410	1932507	98	*	32	CHH	Multiple	promoter	arm
1	1932522	1932670	149	*	42	CHH	Multiple	promoter	arm
1	1932693	1932812	120	*	36	CHH	Multiple	promoter	arm
1	1932824	1932890	67	*	24	CHH	Multiple	promoter	arm
1	1932900	1933042	143	*	42	CHH	Multiple	promoter	arm
1	1933057	1933156	100	*	29	CHH	Multiple	promoter	arm
1	1933165	1933247	83	*	36	CHH	Multiple	promoter	arm
1	1933256	1933301	46	*	12	CHH	Multiple	promoter	arm
1	1933324	1933500	177	*	44	CHH	Multiple	promoter;gene;three_prime_UTR	arm
1	1933514	1933655	142	*	35	CHH	Multiple	promoter;gene;three_prime_UTR	arm
1	1933673	1933825	153	*	40	CHH	Multiple	promoter;gene	arm
1	1933836	1934010	175	*	50	CHH	Multiple	gene	arm
1	1934020	1934069	50	*	16	CHH	Multiple	promoter	arm
1	1934081	1934226	146	*	41	CHH	Multiple	promoter	arm
1	1934240	1934307	68	*	16	CHH	Multiple	promoter	arm
1	1934320	1934467	148	*	38	CHH	Multiple	promoter	arm
1	1934478	1934554	77	*	26	CHH	Multiple	promoter	arm
1	1934565	1934593	29	*	7	CHH	Multiple	promoter	arm
1	1934605	1934777	173	*	47	CHH	Multiple	promoter	arm
1	1934796	1934904	109	*	21	CHH	Multiple	promoter	arm
1	1934932	1935061	130	*	42	CHH	Multiple	promoter	arm
1	1935077	1935105	29	*	5	CHH	Multiple	promoter	arm
1	1935121	1935179	59	*	12	CHH	Multiple	promoter	arm
1	1935193	1935278	86	*	22	CHH	Multiple	promoter	arm
1	1935292	1935471	180	*	43	CHH	Multiple	promoter;gene;three_prime_UTR	arm
1	1935508	1935569	62	*	18	CHH	Multiple	gene	arm
1	1935578	1935640	63	*	25	CHH	Multiple	gene	arm
1	1935649	1935653	5	*	3	CHH	Multiple	gene	arm
1	1935662	1935687	26	*	13	CHH	Multiple	gene	arm
1	1935696	1935708	13	*	5	CHH	Multiple	gene	arm
1	1935717	1935758	42	*	13	CHH	Multiple	gene	arm
1	1935775	1935935	161	*	41	CHH	Multiple	gene	arm
1	1935953	1936094	142	*	40	CHH	Multiple	gene	arm
1	1936103	1936121	19	*	9	CHH	Multiple	gene	arm
1	1936130	1936303	174	*	50	CHH	Multiple	gene	arm
1	1936321	1936368	48	*	21	CHH	Multiple	gene	arm
1	1936386	1936482	97	*	29	CHH	Multiple	gene	arm
1	1936500	1936601	102	*	37	CHH	Multiple	gene	arm
1	1936617	1936787	171	*	54	CHH	Multiple	gene	arm
1	1936801	1936873	73	*	20	CHH	Multiple	promoter	arm
1	1936889	1937037	149	*	44	CHH	Multiple	promoter	arm
1	1937069	1937239	171	*	42	CHH	Multiple	promoter	arm
1	1937255	1937371	117	*	30	CHH	Multiple	promoter	arm
1	1937381	1937464	84	*	23	CHH	Multiple	promoter	arm
1	1937474	1937518	45	*	13	CHH	Multiple	promoter	arm
1	1937528	1937556	29	*	7	CHH	Multiple	promoter;TE	arm
1	1937569	1937631	63	*	13	CHH	Multiple	promoter;TE	arm
1	1937644	1937792	149	*	35	CHH	Multiple	promoter;TE	arm
1	1937822	1937904	83	*	20	CHH	Multiple	promoter;TE	arm
1	1937917	1938012	96	*	26	CHH	Multiple	promoter;TE	arm
1	1938024	1938123	100	*	29	CHH	Multiple	promoter;TE	arm
1	1938135	1938271	137	*	28	CHH	Multiple	promoter;TE	arm
1	1938286	1938355	70	*	13	CHH	Multiple	promoter;TE	arm
1	1938373	1938547	175	*	38	CHH	Multiple	TE	arm
1	1938565	1938702	138	*	26	CHH	Multiple	TE	arm
1	1938712	1938772	61	*	20	CHH	Multiple	intergenic	arm
1	1938782	1938812	31	*	8	CHH	Multiple	intergenic	arm
1	1938822	1938847	26	*	5	CHH	Multiple	intergenic	arm
1	1938857	1938977	121	*	25	CHH	Multiple	intergenic	arm
1	1938997	1939129	133	*	32	CHH	Multiple	gene;three_prime_UTR	arm
1	1939158	1939203	46	*	10	CHH	Multiple	gene	arm
1	1939212	1939221	10	*	5	CHH	Multiple	gene	arm
1	1939230	1939253	24	*	9	CHH	Multiple	gene	arm
1	1939262	1939303	42	*	18	CHH	Multiple	gene	arm
1	1939312	1939464	153	*	45	CHH	Multiple	gene	arm
1	1939476	1939645	170	*	54	CHH	Multiple	gene	arm
1	1939657	1939822	166	*	51	CHH	Multiple	gene	arm
1	1939835	1940014	180	*	56	CHH	Multiple	gene	arm
1	1940033	1940086	54	*	11	CHH	Multiple	gene	arm
1	1940105	1940229	125	*	39	CHH	Multiple	gene	arm
1	1940248	1940312	65	*	22	CHH	Multiple	gene	arm
1	1940327	1940510	184	*	55	CHH	Multiple	gene	arm
1	1940528	1940659	132	*	41	CHH	Multiple	promoter	arm
1	1940688	1940773	86	*	23	CHH	Multiple	promoter	arm
1	1940784	1940880	97	*	26	CHH	Multiple	promoter	arm
1	1940897	1941011	115	*	31	CHH	Multiple	promoter	arm
1	1941025	1941174	150	*	42	CHH	Multiple	promoter	arm
1	1941188	1941302	115	*	33	CHH	Multiple	promoter	arm
1	1941316	1941468	153	*	38	CHH	Multiple	promoter	arm
1	1941482	1941615	134	*	27	CHH	Multiple	promoter	arm
1	1941627	1941811	185	*	51	CHH	Multiple	promoter	arm
1	1941837	1941870	34	*	6	CHH	Multiple	promoter	arm
1	1941889	1941966	78	*	21	CHH	Multiple	promoter	arm
1	1941985	1942159	175	*	38	CHH	Multiple	intergenic	arm
1	1942178	1942223	46	*	11	CHH	Multiple	intergenic	arm
1	1942243	1942353	111	*	32	CHH	Multiple	intergenic	arm
1	1942373	1942534	162	*	48	CHH	Multiple	intergenic	arm
1	1942547	1942639	93	*	20	CHH	Multiple	intergenic	arm
1	1942653	1942773	121	*	30	CHH	Multiple	intergenic	arm
1	1942787	1942874	88	*	30	CHH	Multiple	intergenic	arm
1	1942888	1943016	129	*	37	CHH	Multiple	intergenic	arm
1	1943027	1943110	84	*	29	CHH	Multiple	intergenic	arm
1	1943121	1943121	1	*	1	CHH	Single	intergenic	arm
1	1943132	1943244	113	*	37	CHH	Multiple	intergenic	arm
1	1943259	1943434	176	*	57	CHH	Multiple	intergenic	arm
1	1943443	1943576	134	*	44	CHH	Multiple	intergenic	arm
1	1943588	1943662	75	*	24	CHH	Multiple	promoter	arm
1	1943672	1943777	106	*	28	CHH	Multiple	promoter	arm
1	1943791	1943942	152	*	45	CHH	Multiple	promoter	arm
1	1943954	1944090	137	*	39	CHH	Multiple	promoter	arm
1	1944105	1944282	178	*	54	CHH	Multiple	promoter	arm
1	1944293	1944329	37	*	10	CHH	Multiple	promoter	arm
1	1944339	1944419	81	*	23	CHH	Multiple	promoter	arm
1	1944429	1944597	169	*	50	CHH	Multiple	promoter	arm
1	1944615	1944738	124	*	28	CHH	Multiple	promoter	arm
1	1944752	1944843	92	*	27	CHH	Multiple	promoter	arm
1	1944870	1944991	122	*	25	CHH	Multiple	promoter	arm
1	1945014	1945180	167	*	35	CHH	Multiple	promoter	arm
1	1945199	1945376	178	*	52	CHH	Multiple	promoter;gene	arm
1	1945387	1945501	115	*	31	CHH	Multiple	promoter;gene	arm
1	1945516	1945660	145	*	43	CHH	Multiple	promoter;gene	arm
1	1945673	1945823	151	*	47	CHH	Multiple	promoter;gene	arm
1	1945831	1945865	35	*	15	CHH	Multiple	promoter;gene	arm
1	1945874	1945874	1	*	1	CHH	Single	promoter;gene	arm
1	1945883	1946004	122	*	34	CHH	Multiple	promoter;gene;three_prime_UTR	arm
1	1946013	1946029	17	*	6	CHH	Multiple	promoter;gene;three_prime_UTR	arm
1	1946038	1946039	2	*	2	CHH	Multiple	promoter;gene;three_prime_UTR	arm
1	1946048	1946103	56	*	16	CHH	Multiple	promoter;gene;three_prime_UTR	arm
1	1946114	1946253	140	*	42	CHH	Multiple	promoter	arm
1	1946272	1946351	80	*	23	CHH	Multiple	promoter	arm
1	1946363	1946398	36	*	12	CHH	Multiple	promoter	arm
1	1946410	1946423	14	*	5	CHH	Multiple	promoter	arm
1	1946435	1946588	154	*	44	CHH	Multiple	promoter	arm
1	1946604	1946772	169	*	44	CHH	Multiple	promoter	arm
1	1946787	1946900	114	*	45	CHH	Multiple	five_prime_UTR;gene	arm
1	1946914	1946996	83	*	18	CHH	Multiple	gene	arm
1	1947014	1947195	182	*	45	CHH	Multiple	gene	arm
1	1947204	1947351	148	*	41	CHH	Multiple	gene	arm
1	1947363	1947500	138	*	38	CHH	Multiple	gene	arm
1	1947514	1947659	146	*	41	CHH	Multiple	gene	arm
1	1947676	1947848	173	*	49	CHH	Multiple	gene	arm
1	1947858	1947918	61	*	21	CHH	Multiple	gene	arm
1	1947928	1948025	98	*	24	CHH	Multiple	gene	arm
1	1948038	1948128	91	*	29	CHH	Multiple	gene	arm
1	1948144	1948299	156	*	44	CHH	Multiple	gene	arm
1	1948309	1948380	72	*	23	CHH	Multiple	gene	arm
1	1948390	1948553	164	*	45	CHH	Multiple	gene	arm
1	1948573	1948633	61	*	18	CHH	Multiple	gene	arm
1	1948646	1948767	122	*	46	CHH	Multiple	gene	arm
1	1948778	1948960	183	*	45	CHH	Multiple	gene	arm
1	1948969	1949011	43	*	15	CHH	Multiple	gene	arm
1	1949020	1949049	30	*	13	CHH	Multiple	gene	arm
1	1949058	1949075	18	*	7	CHH	Multiple	gene	arm
1	1949084	1949182	99	*	35	CHH	Multiple	gene	arm
1	1949190	1949366	177	*	49	CHH	Multiple	gene	arm
1	1949377	1949561	185	*	53	CHH	Multiple	gene	arm
1	1949576	1949582	7	*	3	CHH	Multiple	gene	arm
1	1949594	1949775	182	*	58	CHH	Multiple	gene	arm
1	1949786	1949853	68	*	30	CHH	Multiple	gene	arm
1	1949864	1949913	50	*	14	CHH	Multiple	gene	arm
1	1949924	1949944	21	*	9	CHH	Multiple	gene	arm
1	1949955	1950036	82	*	26	CHH	Multiple	gene	arm
1	1950055	1950164	110	*	31	CHH	Multiple	gene	arm
1	1950175	1950324	150	*	48	CHH	Multiple	gene	arm
1	1950334	1950406	73	*	26	CHH	Multiple	gene	arm
1	1950425	1950576	152	*	32	CHH	Multiple	gene;three_prime_UTR	arm
1	1950601	1950664	64	*	18	CHH	Multiple	gene;three_prime_UTR	arm
1	1950683	1950824	142	*	39	CHH	Multiple	gene;three_prime_UTR	arm
1	1950837	1950862	26	*	8	CHH	Multiple	gene;three_prime_UTR	arm
1	1950875	1950930	56	*	19	CHH	Multiple	gene;three_prime_UTR	arm
1	1950943	1951118	176	*	62	CHH	Multiple	gene;three_prime_UTR	arm
1	1951130	1951159	30	*	7	CHH	Multiple	gene	arm
1	1951176	1951346	171	*	62	CHH	Multiple	gene	arm
1	1951357	1951455	99	*	40	CHH	Multiple	gene	arm
1	1951469	1951602	134	*	32	CHH	Multiple	gene	arm
1	1951615	1951630	16	*	6	CHH	Multiple	gene	arm
1	1951643	1951709	67	*	19	CHH	Multiple	gene	arm
1	1951720	1951892	173	*	45	CHH	Multiple	gene	arm
1	1951904	1952077	174	*	53	CHH	Multiple	gene	arm
1	1952088	1952088	1	*	1	CHH	Single	gene	arm
1	1952099	1952106	8	*	2	CHH	Multiple	gene	arm
1	1952117	1952184	68	*	19	CHH	Multiple	gene	arm
1	1952202	1952334	133	*	34	CHH	Multiple	gene	arm
1	1952348	1952451	104	*	30	CHH	Multiple	gene	arm
1	1952465	1952599	135	*	43	CHH	Multiple	gene	arm
1	1952612	1952740	129	*	35	CHH	Multiple	five_prime_UTR;gene	arm
1	1952755	1952858	104	*	25	CHH	Multiple	promoter	arm
1	1952875	1952962	88	*	24	CHH	Multiple	promoter	arm
1	1952976	1953000	25	*	5	CHH	Multiple	promoter	arm
1	1953014	1953152	139	*	38	CHH	Multiple	promoter	arm
1	1953167	1953200	34	*	5	CHH	Multiple	promoter	arm
1	1953208	1953214	7	*	2	CHH	Multiple	promoter	arm
1	1953222	1953226	5	*	2	CHH	Multiple	promoter	arm
1	1953234	1953262	29	*	11	CHH	Multiple	promoter	arm
1	1953270	1953312	43	*	12	CHH	Multiple	promoter	arm
1	1953320	1953354	35	*	15	CHH	Multiple	promoter	arm
1	1953362	1953389	28	*	9	CHH	Multiple	promoter	arm
1	1953402	1953409	8	*	3	CHH	Multiple	promoter	arm
1	1953422	1953434	13	*	5	CHH	Multiple	promoter	arm
1	1953447	1953590	144	*	40	CHH	Multiple	promoter	arm
1	1953601	1953614	14	*	6	CHH	Multiple	promoter	arm
1	1953625	1953739	115	*	34	CHH	Multiple	promoter	arm
1	1953749	1953906	158	*	52	CHH	Multiple	promoter	arm
1	1953921	1953991	71	*	22	CHH	Multiple	promoter	arm
1	1954001	1954125	125	*	39	CHH	Multiple	promoter	arm
1	1954140	1954250	111	*	27	CHH	Multiple	promoter	arm
1	1954265	1954321	57	*	17	CHH	Multiple	promoter	arm
1	1954336	1954376	41	*	13	CHH	Multiple	promoter	arm
1	1954391	1954480	90	*	24	CHH	Multiple	promoter	arm
1	1954515	1954620	106	*	25	CHH	Multiple	promoter	arm
1	1954635	1954776	142	*	41	CHH	Multiple	promoter	arm
1	1954800	1954922	123	*	31	CHH	Multiple	promoter;gene	arm
1	1954940	1955012	73	*	13	CHH	Multiple	gene	arm
1	1955031	1955133	103	*	29	CHH	Multiple	gene	arm
1	1955150	1955255	106	*	31	CHH	Multiple	gene	arm
1	1955269	1955269	1	*	1	CHH	Single	gene	arm
1	1955283	1955430	148	*	44	CHH	Multiple	gene	arm
1	1955443	1955583	141	*	44	CHH	Multiple	gene	arm
1	1955595	1955773	179	*	55	CHH	Multiple	gene	arm
1	1955787	1955890	104	*	28	CHH	Multiple	gene	arm
1	1955908	1956060	153	*	51	CHH	Multiple	gene	arm
1	1956077	1956189	113	*	35	CHH	Multiple	gene	arm
1	1956202	1956221	20	*	8	CHH	Multiple	gene	arm
1	1956234	1956385	152	*	54	CHH	Multiple	gene	arm
1	1956403	1956514	112	*	39	CHH	Multiple	gene	arm
1	1956523	1956523	1	*	1	CHH	Single	gene	arm
1	1956532	1956568	37	*	14	CHH	Multiple	gene	arm
1	1956577	1956580	4	*	3	CHH	Multiple	gene	arm
1	1956589	1956656	68	*	21	CHH	Multiple	gene	arm
1	1956673	1956747	75	*	21	CHH	Multiple	gene	arm
1	1956764	1956866	103	*	40	CHH	Multiple	gene	arm
1	1956879	1956964	86	*	31	CHH	Multiple	gene	arm
1	1956976	1957109	134	*	52	CHH	Multiple	gene	arm
1	1957118	1957127	10	*	4	CHH	Multiple	gene	arm
1	1957136	1957171	36	*	11	CHH	Multiple	gene	arm
1	1957182	1957341	160	*	58	CHH	Multiple	gene	arm
1	1957351	1957415	65	*	20	CHH	Multiple	gene	arm
1	1957433	1957564	132	*	46	CHH	Multiple	promoter;gene	arm
1	1957580	1957619	40	*	17	CHH	Multiple	promoter;gene	arm
1	1957628	1957802	175	*	57	CHH	Multiple	promoter;gene	arm
1	1957811	1957862	52	*	20	CHH	Multiple	promoter;gene	arm
1	1957871	1957976	106	*	25	CHH	Multiple	promoter;gene	arm
1	1957984	1958065	82	*	30	CHH	Multiple	promoter;gene	arm
1	1958073	1958247	175	*	54	CHH	Multiple	promoter;gene	arm
1	1958260	1958344	85	*	30	CHH	Multiple	promoter;gene;three_prime_UTR	arm
1	1958352	1958358	7	*	3	CHH	Multiple	promoter;gene;three_prime_UTR	arm
1	1958366	1958400	35	*	12	CHH	Multiple	promoter;gene;three_prime_UTR	arm
1	1958408	1958411	4	*	4	CHH	Multiple	promoter;gene;three_prime_UTR	arm
1	1958419	1958564	146	*	47	CHH	Multiple	promoter;gene;three_prime_UTR	arm
1	1958581	1958657	77	*	17	CHH	Multiple	promoter;gene;three_prime_UTR	arm
1	1958680	1958856	177	*	44	CHH	Multiple	promoter;gene;three_prime_UTR	arm
1	1958872	1958965	94	*	30	CHH	Multiple	promoter;five_prime_UTR;gene	arm
1	1958973	1958973	1	*	1	CHH	Single	five_prime_UTR;gene	arm
1	1958981	1959043	63	*	26	CHH	Multiple	gene	arm
1	1959051	1959142	92	*	29	CHH	Multiple	gene	arm
1	1959152	1959248	97	*	33	CHH	Multiple	gene	arm
1	1959256	1959268	13	*	6	CHH	Multiple	gene	arm
1	1959276	1959308	33	*	12	CHH	Multiple	gene	arm
1	1959316	1959379	64	*	22	CHH	Multiple	gene	arm
1	1959388	1959510	123	*	48	CHH	Multiple	gene	arm
1	1959517	1959531	15	*	6	CHH	Multiple	gene	arm
1	1959538	1959572	35	*	12	CHH	Multiple	gene	arm
1	1959579	1959718	140	*	46	CHH	Multiple	gene;three_prime_UTR	arm
1	1959731	1959910	180	*	61	CHH	Multiple	gene;three_prime_UTR	arm
1	1959920	1959992	73	*	19	CHH	Multiple	intergenic	arm
1	1960002	1960101	100	*	32	CHH	Multiple	gene;three_prime_UTR	arm
1	1960119	1960286	168	*	48	CHH	Multiple	gene;three_prime_UTR	arm
1	1960297	1960427	131	*	37	CHH	Multiple	gene	arm
1	1960438	1960611	174	*	52	CHH	Multiple	gene	arm
1	1960633	1960664	32	*	13	CHH	Multiple	gene	arm
1	1960673	1960732	60	*	20	CHH	Multiple	gene	arm
1	1960741	1960916	176	*	61	CHH	Multiple	gene	arm
1	1960926	1961106	181	*	61	CHH	Multiple	gene	arm
1	1961118	1961241	124	*	39	CHH	Multiple	gene	arm
1	1961252	1961257	6	*	4	CHH	Multiple	gene	arm
1	1961268	1961373	106	*	28	CHH	Multiple	gene	arm
1	1961382	1961442	61	*	18	CHH	Multiple	gene	arm
1	1961451	1961479	29	*	12	CHH	Multiple	gene	arm
1	1961488	1961490	3	*	2	CHH	Multiple	gene	arm
1	1961499	1961616	118	*	40	CHH	Multiple	gene	arm
1	1961625	1961781	157	*	58	CHH	Multiple	gene	arm
1	1961791	1961907	117	*	40	CHH	Multiple	gene	arm
1	1961918	1962001	84	*	36	CHH	Multiple	gene	arm
1	1962012	1962147	136	*	47	CHH	Multiple	gene	arm
1	1962164	1962341	178	*	65	CHH	Multiple	gene	arm
1	1962356	1962529	174	*	58	CHH	Multiple	gene	arm
1	1962541	1962698	158	*	44	CHH	Multiple	gene	arm
1	1962711	1962798	88	*	25	CHH	Multiple	gene	arm
1	1962811	1962898	88	*	22	CHH	Multiple	gene	arm
1	1962915	1963092	178	*	59	CHH	Multiple	promoter;gene	arm
1	1963106	1963288	183	*	37	CHH	Multiple	promoter	arm
1	1963299	1963434	136	*	42	CHH	Multiple	promoter;gene;three_prime_UTR	arm
1	1963445	1963602	158	*	46	CHH	Multiple	promoter;gene;three_prime_UTR	arm
1	1963616	1963716	101	*	38	CHH	Multiple	promoter;gene;three_prime_UTR	arm
1	1963732	1963822	91	*	31	CHH	Multiple	promoter;gene	arm
1	1963834	1964011	178	*	56	CHH	Multiple	promoter;gene	arm
1	1964027	1964202	176	*	59	CHH	Multiple	promoter;gene	arm
1	1964213	1964269	57	*	21	CHH	Multiple	promoter;gene	arm
1	1964278	1964426	149	*	54	CHH	Multiple	promoter;gene	arm
1	1964437	1964554	118	*	43	CHH	Multiple	promoter;gene	arm
1	1964564	1964704	141	*	50	CHH	Multiple	promoter;gene	arm
1	1964715	1964783	69	*	30	CHH	Multiple	promoter;gene	arm
1	1964794	1964938	145	*	52	CHH	Multiple	promoter;gene	arm
1	1964949	1965113	165	*	39	CHH	Multiple	promoter;five_prime_UTR;gene	arm
1	1965131	1965284	154	*	32	CHH	Multiple	promoter	arm
1	1965294	1965442	149	*	37	CHH	Multiple	promoter	arm
1	1965455	1965597	143	*	36	CHH	Multiple	promoter	arm
1	1965627	1965766	140	*	27	CHH	Multiple	promoter	arm
1	1965781	1965799	19	*	6	CHH	Multiple	promoter	arm
1	1965814	1965893	80	*	32	CHH	Multiple	promoter;five_prime_UTR;gene	arm
1	1965917	1966049	133	*	40	CHH	Multiple	promoter;gene	arm
1	1966061	1966063	3	*	2	CHH	Multiple	promoter;gene	arm
1	1966075	1966199	125	*	43	CHH	Multiple	promoter;gene	arm
1	1966211	1966381	171	*	51	CHH	Multiple	promoter;gene	arm
1	1966393	1966437	45	*	18	CHH	Multiple	promoter;gene	arm
1	1966445	1966479	35	*	11	CHH	Multiple	promoter;gene	arm
1	1966487	1966504	18	*	9	CHH	Multiple	promoter;gene	arm
1	1966512	1966557	46	*	19	CHH	Multiple	promoter;gene	arm
1	1966565	1966594	30	*	12	CHH	Multiple	gene	arm
1	1966604	1966754	151	*	51	CHH	Multiple	gene	arm
1	1966764	1966867	104	*	36	CHH	Multiple	gene	arm
1	1966881	1967056	176	*	50	CHH	Multiple	gene	arm
1	1967067	1967102	36	*	10	CHH	Multiple	gene;three_prime_UTR	arm
1	1967124	1967289	166	*	43	CHH	Multiple	gene;three_prime_UTR	arm
1	1967302	1967382	81	*	25	CHH	Multiple	gene	arm
1	1967392	1967564	173	*	48	CHH	Multiple	gene	arm
1	1967574	1967602	29	*	9	CHH	Multiple	gene	arm
1	1967619	1967767	149	*	49	CHH	Multiple	gene	arm
1	1967785	1967952	168	*	49	CHH	Multiple	gene	arm
1	1967963	1968025	63	*	18	CHH	Multiple	gene	arm
1	1968035	1968126	92	*	27	CHH	Multiple	gene	arm
1	1968136	1968163	28	*	7	CHH	Multiple	gene	arm
1	1968172	1968216	45	*	16	CHH	Multiple	gene	arm
1	1968225	1968333	109	*	39	CHH	Multiple	promoter;gene	arm
1	1968346	1968483	138	*	38	CHH	Multiple	promoter;gene	arm
1	1968498	1968680	183	*	53	CHH	Multiple	promoter;gene	arm
1	1968697	1968762	66	*	23	CHH	Multiple	promoter;gene	arm
1	1968774	1968889	116	*	39	CHH	Multiple	promoter;gene	arm
1	1968911	1969060	150	*	47	CHH	Multiple	promoter;gene	arm
1	1969072	1969232	161	*	41	CHH	Multiple	promoter;gene	arm
1	1969253	1969335	83	*	35	CHH	Multiple	promoter;gene	arm
1	1969350	1969529	180	*	47	CHH	Multiple	promoter;five_prime_UTR;gene	arm
1	1969545	1969567	23	*	5	CHH	Multiple	promoter;five_prime_UTR;gene	arm
1	1969581	1969672	92	*	18	CHH	Multiple	promoter	arm
1	1969686	1969696	11	*	4	CHH	Multiple	promoter	arm
1	1969710	1969753	44	*	12	CHH	Multiple	promoter;five_prime_UTR;gene	arm
1	1969768	1969946	179	*	47	CHH	Multiple	promoter;five_prime_UTR;gene	arm
1	1969960	1970081	122	*	33	CHH	Multiple	promoter;gene	arm
1	1970094	1970244	151	*	36	CHH	Multiple	promoter;gene	arm
1	1970259	1970380	122	*	40	CHH	Multiple	promoter;gene	arm
1	1970390	1970548	159	*	54	CHH	Multiple	promoter;five_prime_UTR;gene	arm
1	1970559	1970713	155	*	44	CHH	Multiple	promoter;five_prime_UTR;gene	arm
1	1970725	1970871	147	*	49	CHH	Multiple	promoter;gene	arm
1	1970885	1970930	46	*	16	CHH	Multiple	promoter;gene	arm
1	1970941	1971056	116	*	30	CHH	Multiple	promoter;gene	arm
1	1971067	1971239	173	*	52	CHH	Multiple	gene	arm
1	1971250	1971396	147	*	44	CHH	Multiple	gene	arm
1	1971422	1971441	20	*	4	CHH	Multiple	gene	arm
1	1971454	1971568	115	*	34	CHH	Multiple	gene	arm
1	1971581	1971732	152	*	49	CHH	Multiple	gene	arm
1	1971746	1971805	60	*	15	CHH	Multiple	gene	arm
1	1971818	1971978	161	*	42	CHH	Multiple	gene	arm
1	1971989	1972061	73	*	23	CHH	Multiple	gene	arm
1	1972072	1972145	74	*	18	CHH	Multiple	gene	arm
1	1972168	1972350	183	*	53	CHH	Multiple	gene	arm
1	1972364	1972441	78	*	23	CHH	Multiple	gene	arm
1	1972448	1972480	33	*	14	CHH	Multiple	gene	arm
1	1972487	1972532	46	*	16	CHH	Multiple	gene	arm
1	1972539	1972589	51	*	17	CHH	Multiple	gene	arm
1	1972596	1972690	95	*	33	CHH	Multiple	gene	arm
1	1972704	1972831	128	*	35	CHH	Multiple	gene	arm
1	1972840	1972936	97	*	31	CHH	Multiple	gene	arm
1	1972945	1972958	14	*	6	CHH	Multiple	gene	arm
1	1972967	1973056	90	*	30	CHH	Multiple	gene	arm
1	1973071	1973244	174	*	47	CHH	Multiple	gene	arm
1	1973257	1973388	132	*	37	CHH	Multiple	gene	arm
1	1973400	1973541	142	*	44	CHH	Multiple	gene	arm
1	1973552	1973723	172	*	55	CHH	Multiple	gene;three_prime_UTR	arm
1	1973734	1973906	173	*	46	CHH	Multiple	gene;three_prime_UTR	arm
1	1973918	1973961	44	*	17	CHH	Multiple	gene;three_prime_UTR	arm
1	1973973	1974127	155	*	46	CHH	Multiple	gene	arm
1	1974140	1974161	22	*	4	CHH	Multiple	gene	arm
1	1974172	1974173	2	*	2	CHH	Multiple	gene	arm
1	1974184	1974241	58	*	20	CHH	Multiple	gene	arm
1	1974252	1974330	79	*	31	CHH	Multiple	five_prime_UTR;gene	arm
1	1974340	1974498	159	*	58	CHH	Multiple	promoter	arm
1	1974514	1974628	115	*	24	CHH	Multiple	promoter	arm
1	1974643	1974812	170	*	44	CHH	Multiple	promoter	arm
1	1974836	1974939	104	*	27	CHH	Multiple	promoter;TE	arm
1	1974956	1975040	85	*	21	CHH	Multiple	promoter;TE	arm
1	1975058	1975144	87	*	15	CHH	Multiple	promoter;TE	arm
1	1975161	1975248	88	*	20	CHH	Multiple	promoter;TE	arm
1	1975270	1975446	177	*	49	CHH	Multiple	promoter;TE	arm
1	1975463	1975633	171	*	41	CHH	Multiple	promoter;TE	arm
1	1975666	1975790	125	*	22	CHH	Multiple	promoter;TE	arm
1	1975814	1975949	136	*	27	CHH	Multiple	promoter;TE	arm
1	1975966	1976116	151	*	39	CHH	Multiple	TE	arm
1	1976137	1976318	182	*	50	CHH	Multiple	TE	arm
1	1976338	1976394	57	*	10	CHH	Multiple	TE	arm
1	1976409	1976539	131	*	25	CHH	Multiple	TE	arm
1	1976553	1976654	102	*	21	CHH	Multiple	promoter;TE	arm
1	1976667	1976688	22	*	4	CHH	Multiple	promoter;TE	arm
1	1976701	1976853	153	*	25	CHH	Multiple	promoter;TE	arm
1	1976868	1976914	47	*	13	CHH	Multiple	promoter;TE	arm
1	1976929	1977060	132	*	20	CHH	Multiple	promoter;TE	arm
1	1977089	1977233	145	*	28	CHH	Multiple	promoter;TE	arm
1	1977248	1977342	95	*	19	CHH	Multiple	promoter;TE	arm
1	1977356	1977538	183	*	51	CHH	Multiple	promoter	arm
1	1977552	1977600	49	*	9	CHH	Multiple	promoter	arm
1	1977621	1977775	155	*	42	CHH	Multiple	promoter	arm
1	1977788	1977919	132	*	35	CHH	Multiple	promoter	arm
1	1977935	1978065	131	*	36	CHH	Multiple	promoter	arm
1	1978078	1978116	39	*	14	CHH	Multiple	promoter;gene	arm
1	1978129	1978284	156	*	46	CHH	Multiple	promoter	arm
1	1978301	1978346	46	*	16	CHH	Multiple	promoter	arm
1	1978357	1978525	169	*	43	CHH	Multiple	promoter	arm
1	1978537	1978568	32	*	10	CHH	Multiple	promoter	arm
1	1978578	1978722	145	*	53	CHH	Multiple	promoter	arm
1	1978734	1978900	167	*	46	CHH	Multiple	gene	arm
1	1978908	1979015	108	*	39	CHH	Multiple	gene	arm
1	1979027	1979111	85	*	33	CHH	Multiple	gene	arm
1	1979119	1979133	15	*	7	CHH	Multiple	gene	arm
1	1979141	1979142	2	*	2	CHH	Multiple	gene	arm
1	1979150	1979150	1	*	1	CHH	Single	gene	arm
1	1979158	1979212	55	*	18	CHH	Multiple	gene	arm
1	1979225	1979246	22	*	9	CHH	Multiple	gene	arm
1	1979259	1979381	123	*	38	CHH	Multiple	gene	arm
1	1979393	1979507	115	*	32	CHH	Multiple	gene	arm
1	1979521	1979647	127	*	40	CHH	Multiple	gene	arm
1	1979657	1979829	173	*	56	CHH	Multiple	gene	arm
1	1979837	1979889	53	*	18	CHH	Multiple	gene	arm
1	1979897	1979916	20	*	6	CHH	Multiple	gene	arm
1	1979924	1980004	81	*	28	CHH	Multiple	gene	arm
1	1980012	1980159	148	*	41	CHH	Multiple	gene	arm
1	1980168	1980176	9	*	6	CHH	Multiple	gene	arm
1	1980185	1980301	117	*	40	CHH	Multiple	gene	arm
1	1980311	1980415	105	*	32	CHH	Multiple	gene	arm
1	1980426	1980562	137	*	37	CHH	Multiple	gene	arm
1	1980576	1980722	147	*	50	CHH	Multiple	gene	arm
1	1980731	1980763	33	*	12	CHH	Multiple	gene	arm
1	1980772	1980955	184	*	55	CHH	Multiple	gene	arm
1	1980964	1981090	127	*	36	CHH	Multiple	gene	arm
1	1981099	1981138	40	*	13	CHH	Multiple	gene	arm
1	1981150	1981269	120	*	34	CHH	Multiple	gene	arm
1	1981281	1981437	157	*	39	CHH	Multiple	gene	arm
1	1981455	1981621	167	*	47	CHH	Multiple	gene	arm
1	1981636	1981787	152	*	40	CHH	Multiple	gene	arm
1	1981801	1981930	130	*	39	CHH	Multiple	gene	arm
1	1981943	1982089	147	*	46	CHH	Multiple	gene	arm
1	1982099	1982281	183	*	57	CHH	Multiple	gene	arm
1	1982289	1982290	2	*	2	CHH	Multiple	gene	arm
1	1982298	1982444	147	*	40	CHH	Multiple	gene	arm
1	1982458	1982606	149	*	43	CHH	Multiple	gene	arm
1	1982623	1982677	55	*	17	CHH	Multiple	gene	arm
1	1982688	1982725	38	*	13	CHH	Multiple	gene	arm
1	1982736	1982758	23	*	7	CHH	Multiple	gene	arm
1	1982769	1982890	122	*	45	CHH	Multiple	gene	arm
1	1982913	1982980	68	*	26	CHH	Multiple	gene	arm
1	1982989	1983154	166	*	52	CHH	Multiple	gene	arm
1	1983174	1983282	109	*	30	CHH	Multiple	gene	arm
1	1983293	1983378	86	*	29	CHH	Multiple	gene	arm
1	1983389	1983454	66	*	19	CHH	Multiple	gene	arm
1	1983465	1983532	68	*	20	CHH	Multiple	gene	arm
1	1983548	1983688	141	*	43	CHH	Multiple	gene	arm
1	1983697	1983807	111	*	41	CHH	Multiple	gene	arm
1	1983817	1983982	166	*	50	CHH	Multiple	gene	arm
1	1983996	1984002	7	*	4	CHH	Multiple	gene	arm
1	1984015	1984125	111	*	40	CHH	Multiple	gene	arm
1	1984138	1984280	143	*	38	CHH	Multiple	gene	arm
1	1984293	1984361	69	*	20	CHH	Multiple	gene	arm
1	1984370	1984394	25	*	10	CHH	Multiple	gene	arm
1	1984403	1984575	173	*	56	CHH	Multiple	gene	arm
1	1984585	1984671	87	*	27	CHH	Multiple	gene	arm
1	1984681	1984773	93	*	24	CHH	Multiple	gene	arm
1	1984783	1984790	8	*	2	CHH	Multiple	gene	arm
1	1984800	1984817	18	*	9	CHH	Multiple	gene	arm
1	1984830	1984989	160	*	47	CHH	Multiple	gene	arm
1	1985002	1985058	57	*	19	CHH	Multiple	gene	arm
1	1985068	1985220	153	*	42	CHH	Multiple	gene	arm
1	1985230	1985385	156	*	41	CHH	Multiple	gene	arm
1	1985398	1985569	172	*	45	CHH	Multiple	gene	arm
1	1985581	1985711	131	*	48	CHH	Multiple	gene	arm
1	1985719	1985730	12	*	4	CHH	Multiple	gene	arm
1	1985738	1985766	29	*	11	CHH	Multiple	gene	arm
1	1985782	1985935	154	*	41	CHH	Multiple	gene	arm
1	1985947	1986081	135	*	43	CHH	Multiple	gene	arm
1	1986099	1986231	133	*	39	CHH	Multiple	gene	arm
1	1986245	1986381	137	*	50	CHH	Multiple	gene	arm
1	1986390	1986564	175	*	51	CHH	Multiple	gene	arm
1	1986581	1986628	48	*	11	CHH	Multiple	gene	arm
1	1986636	1986637	2	*	2	CHH	Multiple	gene	arm
1	1986645	1986790	146	*	50	CHH	Multiple	gene	arm
1	1986801	1986936	136	*	43	CHH	Multiple	gene	arm
1	1986948	1987058	111	*	35	CHH	Multiple	gene	arm
1	1987069	1987248	180	*	56	CHH	Multiple	gene	arm
1	1987260	1987425	166	*	47	CHH	Multiple	gene	arm
1	1987444	1987584	141	*	44	CHH	Multiple	gene	arm
1	1987594	1987666	73	*	27	CHH	Multiple	gene	arm
1	1987676	1987817	142	*	40	CHH	Multiple	gene	arm
1	1987830	1987890	61	*	22	CHH	Multiple	gene	arm
1	1987902	1988043	142	*	47	CHH	Multiple	promoter;gene	arm
1	1988054	1988160	107	*	42	CHH	Multiple	promoter;gene	arm
1	1988171	1988284	114	*	35	CHH	Multiple	promoter;gene	arm
1	1988295	1988385	91	*	34	CHH	Multiple	promoter;gene	arm
1	1988399	1988553	155	*	45	CHH	Multiple	promoter;gene	arm
1	1988567	1988739	173	*	55	CHH	Multiple	promoter;gene	arm
1	1988754	1988777	24	*	7	CHH	Multiple	promoter;gene	arm
1	1988787	1988810	24	*	8	CHH	Multiple	promoter;gene	arm
1	1988820	1988974	155	*	51	CHH	Multiple	promoter;gene	arm
1	1988995	1989111	117	*	40	CHH	Multiple	promoter;gene	arm
1	1989130	1989227	98	*	31	CHH	Multiple	promoter;gene	arm
1	1989236	1989364	129	*	39	CHH	Multiple	promoter;gene;three_prime_UTR	arm
1	1989376	1989557	182	*	50	CHH	Multiple	promoter;five_prime_UTR;gene	arm
1	1989570	1989730	161	*	47	CHH	Multiple	five_prime_UTR;gene	arm
1	1989743	1989810	68	*	21	CHH	Multiple	five_prime_UTR;gene	arm
1	1989823	1989823	1	*	1	CHH	Single	gene	arm
1	1989833	1989845	13	*	5	CHH	Multiple	gene	arm
1	1989855	1989968	114	*	35	CHH	Multiple	gene	arm
1	1989978	1990072	95	*	28	CHH	Multiple	gene	arm
1	1990082	1990147	66	*	16	CHH	Multiple	gene	arm
1	1990158	1990182	25	*	10	CHH	Multiple	five_prime_UTR;gene	arm
1	1990193	1990373	181	*	66	CHH	Multiple	gene	arm
1	1990383	1990526	144	*	48	CHH	Multiple	gene	arm
1	1990538	1990618	81	*	28	CHH	Multiple	gene	arm
1	1990630	1990742	113	*	27	CHH	Multiple	gene;three_prime_UTR	arm
1	1990756	1990823	68	*	22	CHH	Multiple	gene;three_prime_UTR	arm
1	1990833	1990836	4	*	3	CHH	Multiple	promoter;gene;three_prime_UTR	arm
1	1990846	1990869	24	*	7	CHH	Multiple	promoter;gene;three_prime_UTR	arm
1	1990879	1991043	165	*	49	CHH	Multiple	promoter;gene;three_prime_UTR	arm
1	1991053	1991127	75	*	27	CHH	Multiple	promoter;gene	arm
1	1991135	1991214	80	*	26	CHH	Multiple	promoter;gene	arm
1	1991222	1991227	6	*	4	CHH	Multiple	promoter;gene	arm
1	1991235	1991242	8	*	3	CHH	Multiple	promoter;gene	arm
1	1991250	1991354	105	*	34	CHH	Multiple	promoter;gene	arm
1	1991362	1991375	14	*	5	CHH	Multiple	promoter;gene	arm
1	1991383	1991478	96	*	31	CHH	Multiple	promoter;gene	arm
1	1991490	1991597	108	*	36	CHH	Multiple	promoter;gene	arm
1	1991616	1991797	182	*	49	CHH	Multiple	promoter;gene	arm
1	1991810	1991971	162	*	52	CHH	Multiple	promoter;gene	arm
1	1991984	1992008	25	*	7	CHH	Multiple	promoter;gene	arm
1	1992021	1992131	111	*	26	CHH	Multiple	promoter;five_prime_UTR;gene	arm
1	1992144	1992279	136	*	32	CHH	Multiple	promoter;five_prime_UTR;gene	arm
1	1992295	1992328	34	*	8	CHH	Multiple	promoter	arm
1	1992344	1992355	12	*	4	CHH	Multiple	promoter;five_prime_UTR;gene	arm
1	1992365	1992403	39	*	14	CHH	Multiple	promoter;five_prime_UTR;gene	arm
1	1992413	1992477	65	*	20	CHH	Multiple	promoter;gene	arm
1	1992487	1992567	81	*	26	CHH	Multiple	promoter;gene	arm
1	1992579	1992707	129	*	38	CHH	Multiple	promoter;gene	arm
1	1992719	1992734	16	*	7	CHH	Multiple	promoter;gene	arm
1	1992744	1992781	38	*	9	CHH	Multiple	promoter;gene	arm
1	1992791	1992863	73	*	25	CHH	Multiple	promoter;gene	arm
1	1992873	1993025	153	*	44	CHH	Multiple	promoter;gene	arm
1	1993035	1993043	9	*	4	CHH	Multiple	promoter;gene	arm
1	1993054	1993233	180	*	59	CHH	Multiple	promoter;gene	arm
1	1993243	1993411	169	*	48	CHH	Multiple	promoter;gene	arm
1	1993432	1993498	67	*	22	CHH	Multiple	promoter;gene	arm
1	1993511	1993678	168	*	49	CHH	Multiple	promoter;gene;three_prime_UTR	arm
1	1993689	1993741	53	*	15	CHH	Multiple	promoter;gene;three_prime_UTR	arm
1	1993752	1993849	98	*	27	CHH	Multiple	gene;three_prime_UTR	arm
1	1993860	1993891	32	*	8	CHH	Multiple	intergenic	arm
1	1993902	1993940	39	*	10	CHH	Multiple	intergenic	arm
1	1993953	1994115	163	*	42	CHH	Multiple	gene;three_prime_UTR	arm
1	1994127	1994154	28	*	7	CHH	Multiple	gene;three_prime_UTR	arm
1	1994168	1994348	181	*	64	CHH	Multiple	gene	arm
1	1994359	1994463	105	*	40	CHH	Multiple	gene	arm
1	1994473	1994657	185	*	62	CHH	Multiple	gene	arm
1	1994668	1994760	93	*	38	CHH	Multiple	gene	arm
1	1994773	1994956	184	*	62	CHH	Multiple	gene	arm
1	1994966	1995107	142	*	44	CHH	Multiple	gene	arm
1	1995118	1995269	152	*	52	CHH	Multiple	gene	arm
1	1995284	1995374	91	*	27	CHH	Multiple	gene	arm
1	1995384	1995450	67	*	26	CHH	Multiple	gene	arm
1	1995460	1995641	182	*	58	CHH	Multiple	gene	arm
1	1995648	1995648	1	*	1	CHH	Single	gene	arm
1	1995655	1995709	55	*	23	CHH	Multiple	gene	arm
1	1995716	1995767	52	*	10	CHH	Multiple	gene	arm
1	1995783	1995950	168	*	62	CHH	Multiple	gene	arm
1	1995963	1996138	176	*	55	CHH	Multiple	gene	arm
1	1996148	1996235	88	*	29	CHH	Multiple	promoter	arm
1	1996248	1996402	155	*	42	CHH	Multiple	promoter	arm
1	1996416	1996557	142	*	37	CHH	Multiple	promoter	arm
1	1996573	1996727	155	*	50	CHH	Multiple	promoter	arm
1	1996741	1996886	146	*	34	CHH	Multiple	promoter	arm
1	1996897	1996940	44	*	12	CHH	Multiple	promoter	arm
1	1996951	1997018	68	*	16	CHH	Multiple	promoter	arm
1	1997032	1997120	89	*	21	CHH	Multiple	promoter	arm
1	1997134	1997139	6	*	2	CHH	Multiple	promoter	arm
1	1997150	1997206	57	*	16	CHH	Multiple	promoter	arm
1	1997217	1997234	18	*	4	CHH	Multiple	promoter	arm
1	1997245	1997251	7	*	3	CHH	Multiple	promoter	arm
1	1997262	1997411	150	*	47	CHH	Multiple	promoter	arm
1	1997422	1997597	176	*	43	CHH	Multiple	promoter	arm
1	1997614	1997725	112	*	31	CHH	Multiple	intergenic	arm
1	1997738	1997763	26	*	7	CHH	Multiple	intergenic	arm
1	1997776	1997810	35	*	10	CHH	Multiple	intergenic	arm
1	1997825	1997974	150	*	41	CHH	Multiple	intergenic	arm
1	1997987	1998091	105	*	27	CHH	Multiple	intergenic	arm
1	1998106	1998212	107	*	22	CHH	Multiple	intergenic	arm
1	1998223	1998306	84	*	20	CHH	Multiple	intergenic	arm
1	1998320	1998469	150	*	43	CHH	Multiple	intergenic	arm
1	1998478	1998572	95	*	27	CHH	Multiple	intergenic	arm
1	1998583	1998745	163	*	41	CHH	Multiple	intergenic	arm
1	1998758	1998932	175	*	31	CHH	Multiple	intergenic	arm
1	1998947	1999079	133	*	25	CHH	Multiple	intergenic	arm
1	1999093	1999270	178	*	42	CHH	Multiple	intergenic	arm
1	1999286	1999438	153	*	48	CHH	Multiple	intergenic	arm
1	1999451	1999526	76	*	20	CHH	Multiple	intergenic	arm
1	1999543	1999711	169	*	43	CHH	Multiple	intergenic	arm
1	1999723	1999827	105	*	24	CHH	Multiple	intergenic	arm
1	1999840	1999955	116	*	34	CHH	Multiple	intergenic	arm
1	1999969	2000096	128	*	34	CHH	Multiple	intergenic	arm
1	2000107	2000270	164	*	38	CHH	Multiple	promoter	arm
1	2000288	2000418	131	*	42	CHH	Multiple	promoter	arm
1	2000430	2000528	99	*	29	CHH	Multiple	promoter	arm
1	2000548	2000625	78	*	23	CHH	Multiple	promoter	arm
1	2000637	2000778	142	*	37	CHH	Multiple	promoter	arm
1	2000796	2000877	82	*	24	CHH	Multiple	promoter	arm
1	2000896	2001056	161	*	40	CHH	Multiple	promoter	arm
1	2001070	2001226	157	*	44	CHH	Multiple	promoter	arm
1	2001239	2001239	1	*	1	CHH	Single	promoter	arm
1	2001252	2001383	132	*	27	CHH	Multiple	promoter	arm
1	2001401	2001493	93	*	25	CHH	Multiple	promoter	arm
1	2001506	2001681	176	*	46	CHH	Multiple	promoter;gene	arm
1	2001697	2001789	93	*	22	CHH	Multiple	gene	arm
1	2001802	2001959	158	*	61	CHH	Multiple	gene	arm
1	2001970	2002081	112	*	36	CHH	Multiple	gene	arm
1	2002088	2002188	101	*	40	CHH	Multiple	gene;TE	arm
1	2002195	2002273	79	*	31	CHH	Multiple	gene;TE	arm
1	2002282	2002293	12	*	6	CHH	Multiple	gene	arm
1	2002302	2002314	13	*	5	CHH	Multiple	gene	arm
1	2002323	2002488	166	*	56	CHH	Multiple	gene	arm
1	2002498	2002500	3	*	2	CHH	Multiple	gene	arm
1	2002510	2002608	99	*	29	CHH	Multiple	gene	arm
1	2002616	2002647	32	*	10	CHH	Multiple	intergenic	arm
1	2002655	2002770	116	*	37	CHH	Multiple	intergenic	arm
1	2002778	2002830	53	*	11	CHH	Multiple	intergenic	arm
1	2002840	2003007	168	*	50	CHH	Multiple	gene	arm
1	2003017	2003052	36	*	13	CHH	Multiple	gene	arm
1	2003060	2003138	79	*	24	CHH	Multiple	gene	arm
1	2003146	2003155	10	*	4	CHH	Multiple	gene	arm
1	2003163	2003173	11	*	3	CHH	Multiple	gene	arm
1	2003181	2003331	151	*	55	CHH	Multiple	gene	arm
1	2003342	2003418	77	*	26	CHH	Multiple	gene	arm
1	2003429	2003502	74	*	21	CHH	Multiple	promoter	arm
1	2003513	2003578	66	*	18	CHH	Multiple	promoter	arm
1	2003592	2003775	184	*	55	CHH	Multiple	promoter;gene;three_prime_UTR	arm
1	2003788	2003795	8	*	3	CHH	Multiple	promoter;gene;three_prime_UTR	arm
1	2003806	2003839	34	*	13	CHH	Multiple	promoter;gene;three_prime_UTR	arm
1	2003850	2003995	146	*	41	CHH	Multiple	promoter;gene	arm
1	2004007	2004163	157	*	48	CHH	Multiple	promoter;gene	arm
1	2004171	2004336	166	*	45	CHH	Multiple	promoter;gene	arm
1	2004346	2004423	78	*	26	CHH	Multiple	promoter;gene	arm
1	2004433	2004445	13	*	5	CHH	Multiple	promoter;gene	arm
1	2004455	2004513	59	*	17	CHH	Multiple	promoter;gene	arm
1	2004525	2004681	157	*	44	CHH	Multiple	promoter;gene	arm
1	2004693	2004849	157	*	45	CHH	Multiple	promoter;gene	arm
1	2004860	2005026	167	*	46	CHH	Multiple	gene	arm
1	2005042	2005165	124	*	42	CHH	Multiple	gene	arm
1	2005175	2005327	153	*	40	CHH	Multiple	gene	arm
1	2005340	2005450	111	*	37	CHH	Multiple	gene	arm
1	2005459	2005530	72	*	26	CHH	Multiple	gene	arm
1	2005542	2005687	146	*	39	CHH	Multiple	gene	arm
1	2005697	2005738	42	*	11	CHH	Multiple	gene	arm
1	2005748	2005781	34	*	17	CHH	Multiple	gene	arm
1	2005791	2005818	28	*	9	CHH	Multiple	gene	arm
1	2005828	2005959	132	*	40	CHH	Multiple	gene	arm
1	2005974	2006034	61	*	16	CHH	Multiple	gene	arm
1	2006044	2006089	46	*	13	CHH	Multiple	gene	arm
1	2006099	2006165	67	*	17	CHH	Multiple	promoter;gene	arm
1	2006175	2006273	99	*	34	CHH	Multiple	promoter;gene	arm
1	2006288	2006368	81	*	19	CHH	Multiple	promoter;gene	arm
1	2006382	2006471	90	*	27	CHH	Multiple	promoter;gene	arm
1	2006485	2006526	42	*	13	CHH	Multiple	promoter;gene	arm
1	2006535	2006626	92	*	26	CHH	Multiple	promoter;five_prime_UTR;gene	arm
1	2006635	2006641	7	*	3	CHH	Multiple	promoter;gene	arm
1	2006650	2006812	163	*	50	CHH	Multiple	promoter;gene	arm
1	2006825	2006882	58	*	19	CHH	Multiple	promoter;gene	arm
1	2006891	2006903	13	*	6	CHH	Multiple	promoter;gene	arm
1	2006912	2006957	46	*	14	CHH	Multiple	promoter;gene	arm
1	2006966	2007085	120	*	46	CHH	Multiple	promoter;five_prime_UTR;gene	arm
1	2007096	2007218	123	*	47	CHH	Multiple	promoter;five_prime_UTR;gene	arm
1	2007232	2007312	81	*	26	CHH	Multiple	promoter	arm
1	2007320	2007366	47	*	20	CHH	Multiple	promoter	arm
1	2007374	2007420	47	*	21	CHH	Multiple	promoter	arm
1	2007428	2007465	38	*	19	CHH	Multiple	promoter	arm
1	2007473	2007474	2	*	2	CHH	Multiple	promoter	arm
1	2007482	2007528	47	*	21	CHH	Multiple	promoter	arm
1	2007536	2007574	39	*	19	CHH	Multiple	promoter	arm
1	2007581	2007584	4	*	3	CHH	Multiple	promoter	arm
1	2007591	2007592	2	*	2	CHH	Multiple	promoter	arm
1	2007599	2007781	183	*	74	CHH	Multiple	promoter;gene	arm
1	2007794	2007794	1	*	1	CHH	Single	promoter;gene	arm
1	2007807	2007807	1	*	1	CHH	Single	promoter;gene	arm
1	2007823	2008003	181	*	59	CHH	Multiple	promoter;gene	arm
1	2008026	2008155	130	*	38	CHH	Multiple	promoter;gene	arm
1	2008168	2008256	89	*	24	CHH	Multiple	promoter;gene	arm
1	2008276	2008397	122	*	42	CHH	Multiple	promoter;gene	arm
1	2008404	2008525	122	*	44	CHH	Multiple	promoter;gene	arm
1	2008536	2008630	95	*	35	CHH	Multiple	promoter;gene	arm
1	2008643	2008780	138	*	45	CHH	Multiple	gene	arm
1	2008789	2008955	167	*	54	CHH	Multiple	gene	arm
1	2008969	2009045	77	*	20	CHH	Multiple	gene	arm
1	2009057	2009130	74	*	19	CHH	Multiple	gene	arm
1	2009142	2009156	15	*	6	CHH	Multiple	gene	arm
1	2009168	2009235	68	*	20	CHH	Multiple	gene	arm
1	2009246	2009287	42	*	11	CHH	Multiple	gene	arm
1	2009298	2009374	77	*	27	CHH	Multiple	gene	arm
1	2009385	2009564	180	*	55	CHH	Multiple	gene	arm
1	2009581	2009675	95	*	27	CHH	Multiple	gene	arm
1	2009685	2009685	1	*	1	CHH	Single	gene	arm
1	2009695	2009824	130	*	46	CHH	Multiple	gene	arm
1	2009834	2009891	58	*	15	CHH	Multiple	gene	arm
1	2009901	2009994	94	*	28	CHH	Multiple	gene	arm
1	2010006	2010037	32	*	9	CHH	Multiple	gene	arm
1	2010049	2010126	78	*	23	CHH	Multiple	gene	arm
1	2010143	2010286	144	*	41	CHH	Multiple	gene	arm
1	2010302	2010485	184	*	61	CHH	Multiple	gene	arm
1	2010506	2010563	58	*	17	CHH	Multiple	gene	arm
1	2010573	2010756	184	*	69	CHH	Multiple	gene	arm
1	2010766	2010907	142	*	41	CHH	Multiple	gene	arm
1	2010918	2010958	41	*	12	CHH	Multiple	gene	arm
1	2010979	2011122	144	*	46	CHH	Multiple	gene	arm
1	2011134	2011201	68	*	20	CHH	Multiple	gene	arm
1	2011222	2011403	182	*	63	CHH	Multiple	gene	arm
1	2011418	2011584	167	*	52	CHH	Multiple	gene	arm
1	2011601	2011744	144	*	39	CHH	Multiple	gene	arm
1	2011758	2011920	163	*	42	CHH	Multiple	gene;three_prime_UTR	arm
1	2011933	2012045	113	*	32	CHH	Multiple	gene;three_prime_UTR	arm
1	2012056	2012223	168	*	59	CHH	Multiple	gene;three_prime_UTR	arm
1	2012234	2012401	168	*	52	CHH	Multiple	gene	arm
1	2012412	2012566	155	*	51	CHH	Multiple	gene	arm
1	2012585	2012653	69	*	21	CHH	Multiple	gene	arm
1	2012672	2012854	183	*	47	CHH	Multiple	gene	arm
1	2012874	2012926	53	*	11	CHH	Multiple	gene	arm
1	2012943	2013116	174	*	53	CHH	Multiple	gene	arm
1	2013127	2013129	3	*	2	CHH	Multiple	gene	arm
1	2013139	2013228	90	*	30	CHH	Multiple	gene	arm
1	2013238	2013392	155	*	42	CHH	Multiple	gene	arm
1	2013414	2013541	128	*	32	CHH	Multiple	gene	arm
1	2013585	2013748	164	*	47	CHH	Multiple	promoter	arm
1	2013761	2013916	156	*	42	CHH	Multiple	promoter	arm
1	2013928	2014089	162	*	42	CHH	Multiple	promoter;gene;three_prime_UTR	arm
1	2014098	2014262	165	*	58	CHH	Multiple	promoter;gene;three_prime_UTR	arm
1	2014270	2014330	61	*	23	CHH	Multiple	promoter;gene;three_prime_UTR	arm
1	2014341	2014356	16	*	5	CHH	Multiple	promoter;gene;three_prime_UTR	arm
1	2014367	2014429	63	*	23	CHH	Multiple	promoter;gene;three_prime_UTR	arm
1	2014440	2014542	103	*	34	CHH	Multiple	promoter;gene	arm
1	2014553	2014585	33	*	12	CHH	Multiple	promoter;gene	arm
1	2014596	2014638	43	*	17	CHH	Multiple	promoter;gene	arm
1	2014651	2014816	166	*	46	CHH	Multiple	promoter;gene	arm
1	2014825	2014957	133	*	50	CHH	Multiple	promoter;gene	arm
1	2014966	2015084	119	*	35	CHH	Multiple	promoter;gene	arm
1	2015094	2015215	122	*	39	CHH	Multiple	gene	arm
1	2015227	2015330	104	*	31	CHH	Multiple	gene	arm
1	2015343	2015452	110	*	35	CHH	Multiple	gene	arm
1	2015462	2015563	102	*	36	CHH	Multiple	gene	arm
1	2015575	2015692	118	*	35	CHH	Multiple	gene	arm
1	2015702	2015756	55	*	23	CHH	Multiple	gene	arm
1	2015766	2015901	136	*	43	CHH	Multiple	gene	arm
1	2015915	2016051	137	*	34	CHH	Multiple	five_prime_UTR;gene	arm
1	2016064	2016102	39	*	14	CHH	Multiple	promoter	arm
1	2016120	2016298	179	*	50	CHH	Multiple	promoter	arm
1	2016306	2016407	102	*	29	CHH	Multiple	promoter;gene;three_prime_UTR	arm
1	2016415	2016479	65	*	23	CHH	Multiple	promoter;gene;three_prime_UTR	arm
1	2016491	2016635	145	*	54	CHH	Multiple	promoter;gene	arm
1	2016644	2016759	116	*	33	CHH	Multiple	promoter;gene	arm
1	2016772	2016858	87	*	30	CHH	Multiple	promoter;gene	arm
1	2016869	2016980	112	*	38	CHH	Multiple	promoter;gene	arm
1	2016992	2017053	62	*	16	CHH	Multiple	promoter;gene	arm
1	2017065	2017149	85	*	23	CHH	Multiple	promoter;gene	arm
1	2017156	2017241	86	*	38	CHH	Multiple	promoter;gene	arm
1	2017248	2017424	177	*	61	CHH	Multiple	promoter;gene	arm
1	2017440	2017572	133	*	37	CHH	Multiple	promoter;gene	arm
1	2017589	2017726	138	*	39	CHH	Multiple	gene	arm
1	2017737	2017849	113	*	42	CHH	Multiple	gene	arm
1	2017865	2018023	159	*	55	CHH	Multiple	gene	arm
1	2018033	2018039	7	*	4	CHH	Multiple	gene	arm
1	2018049	2018127	79	*	23	CHH	Multiple	gene	arm
1	2018139	2018292	154	*	57	CHH	Multiple	gene	arm
1	2018309	2018455	147	*	43	CHH	Multiple	gene	arm
1	2018469	2018525	57	*	15	CHH	Multiple	gene	arm
1	2018537	2018704	168	*	53	CHH	Multiple	gene	arm
1	2018723	2018881	159	*	45	CHH	Multiple	gene	arm
1	2018892	2018946	55	*	20	CHH	Multiple	gene	arm
1	2018957	2018960	4	*	2	CHH	Multiple	gene	arm
1	2018972	2018995	24	*	7	CHH	Multiple	gene	arm
1	2019007	2019010	4	*	2	CHH	Multiple	gene	arm
1	2019022	2019065	44	*	14	CHH	Multiple	gene	arm
1	2019077	2019182	106	*	33	CHH	Multiple	gene	arm
1	2019192	2019228	37	*	11	CHH	Multiple	gene	arm
1	2019238	2019339	102	*	33	CHH	Multiple	gene	arm
1	2019350	2019511	162	*	48	CHH	Multiple	gene	arm
1	2019520	2019608	89	*	29	CHH	Multiple	gene	arm
1	2019617	2019657	41	*	14	CHH	Multiple	gene	arm
1	2019666	2019729	64	*	20	CHH	Multiple	gene	arm
1	2019738	2019899	162	*	53	CHH	Multiple	gene	arm
1	2019908	2020016	109	*	33	CHH	Multiple	gene	arm
1	2020028	2020106	79	*	29	CHH	Multiple	gene	arm
1	2020115	2020201	87	*	24	CHH	Multiple	gene	arm
1	2020210	2020381	172	*	49	CHH	Multiple	gene	arm
1	2020407	2020523	117	*	32	CHH	Multiple	gene	arm
1	2020535	2020675	141	*	39	CHH	Multiple	gene	arm
1	2020689	2020859	171	*	49	CHH	Multiple	gene	arm
1	2020870	2020997	128	*	39	CHH	Multiple	gene	arm
1	2021021	2021142	122	*	35	CHH	Multiple	gene	arm
1	2021152	2021199	48	*	16	CHH	Multiple	gene	arm
1	2021209	2021331	123	*	34	CHH	Multiple	gene	arm
1	2021343	2021343	1	*	1	CHH	Single	gene	arm
1	2021355	2021478	124	*	34	CHH	Multiple	gene	arm
1	2021489	2021651	163	*	54	CHH	Multiple	gene	arm
1	2021661	2021800	140	*	47	CHH	Multiple	gene	arm
1	2021812	2021988	177	*	59	CHH	Multiple	gene	arm
1	2021999	2022047	49	*	9	CHH	Multiple	gene	arm
1	2022059	2022233	175	*	42	CHH	Multiple	gene	arm
1	2022259	2022414	156	*	45	CHH	Multiple	gene	arm
1	2022432	2022476	45	*	13	CHH	Multiple	gene	arm
1	2022485	2022577	93	*	31	CHH	Multiple	gene	arm
1	2022586	2022714	129	*	41	CHH	Multiple	gene	arm
1	2022733	2022801	69	*	18	CHH	Multiple	gene	arm
1	2022815	2022955	141	*	33	CHH	Multiple	gene	arm
1	2022965	2022998	34	*	12	CHH	Multiple	gene	arm
1	2023008	2023109	102	*	34	CHH	Multiple	gene	arm
1	2023123	2023194	72	*	19	CHH	Multiple	gene	arm
1	2023208	2023333	126	*	40	CHH	Multiple	gene	arm
1	2023343	2023527	185	*	56	CHH	Multiple	gene	arm
1	2023539	2023656	118	*	27	CHH	Multiple	gene	arm
1	2023670	2023725	56	*	20	CHH	Multiple	gene	arm
1	2023739	2023829	91	*	30	CHH	Multiple	gene	arm
1	2023840	2023879	40	*	15	CHH	Multiple	promoter;gene	arm
1	2023890	2024004	115	*	38	CHH	Multiple	promoter;gene	arm
1	2024013	2024056	44	*	10	CHH	Multiple	promoter;gene	arm
1	2024065	2024170	106	*	24	CHH	Multiple	promoter;gene	arm
1	2024181	2024273	93	*	26	CHH	Multiple	promoter;gene	arm
1	2024284	2024423	140	*	44	CHH	Multiple	promoter;gene	arm
1	2024437	2024489	53	*	15	CHH	Multiple	promoter;gene	arm
1	2024502	2024641	140	*	47	CHH	Multiple	promoter;five_prime_UTR;gene	arm
1	2024651	2024707	57	*	18	CHH	Multiple	promoter	arm
1	2024732	2024892	161	*	45	CHH	Multiple	promoter	arm
1	2024914	2025063	150	*	25	CHH	Multiple	promoter	arm
1	2025079	2025228	150	*	44	CHH	Multiple	promoter	arm
1	2025245	2025311	67	*	12	CHH	Multiple	promoter	arm
1	2025332	2025448	117	*	35	CHH	Multiple	promoter;gene	arm
1	2025459	2025491	33	*	11	CHH	Multiple	promoter	arm
1	2025502	2025685	184	*	56	CHH	Multiple	promoter;gene	arm
1	2025698	2025842	145	*	46	CHH	Multiple	promoter;gene	arm
1	2025853	2025873	21	*	9	CHH	Multiple	promoter;gene	arm
1	2025884	2026026	143	*	48	CHH	Multiple	promoter;gene	arm
1	2026037	2026159	123	*	35	CHH	Multiple	promoter;gene	arm
1	2026171	2026218	48	*	13	CHH	Multiple	gene	arm
1	2026230	2026271	42	*	10	CHH	Multiple	promoter;gene	arm
1	2026285	2026423	139	*	32	CHH	Multiple	promoter;gene	arm
1	2026434	2026611	178	*	67	CHH	Multiple	promoter;gene	arm
1	2026621	2026804	184	*	61	CHH	Multiple	promoter;gene	arm
1	2026819	2026907	89	*	29	CHH	Multiple	promoter;gene	arm
1	2026917	2027018	102	*	32	CHH	Multiple	promoter;gene	arm
1	2027028	2027163	136	*	43	CHH	Multiple	promoter;gene;three_prime_UTR	arm
1	2027173	2027196	24	*	10	CHH	Multiple	promoter;gene;three_prime_UTR	arm
1	2027218	2027399	182	*	47	CHH	Multiple	promoter	arm
1	2027414	2027467	54	*	10	CHH	Multiple	promoter	arm
1	2027477	2027639	163	*	42	CHH	Multiple	promoter	arm
1	2027660	2027696	37	*	11	CHH	Multiple	promoter	arm
1	2027726	2027858	133	*	38	CHH	Multiple	five_prime_UTR;gene	arm
1	2027871	2027874	4	*	2	CHH	Multiple	gene	arm
1	2027887	2028053	167	*	43	CHH	Multiple	gene	arm
1	2028061	2028122	62	*	22	CHH	Multiple	gene	arm
1	2028130	2028162	33	*	10	CHH	Multiple	gene	arm
1	2028170	2028180	11	*	3	CHH	Multiple	gene	arm
1	2028188	2028335	148	*	45	CHH	Multiple	gene	arm
1	2028349	2028481	133	*	40	CHH	Multiple	gene	arm
1	2028489	2028671	183	*	65	CHH	Multiple	gene	arm
1	2028680	2028737	58	*	20	CHH	Multiple	gene	arm
1	2028746	2028811	66	*	20	CHH	Multiple	gene	arm
1	2028822	2028867	46	*	20	CHH	Multiple	gene	arm
1	2028878	2029020	143	*	41	CHH	Multiple	gene	arm
1	2029033	2029063	31	*	8	CHH	Multiple	gene	arm
1	2029074	2029083	10	*	6	CHH	Multiple	gene	arm
1	2029094	2029218	125	*	38	CHH	Multiple	gene	arm
1	2029230	2029262	33	*	9	CHH	Multiple	gene	arm
1	2029274	2029377	104	*	34	CHH	Multiple	gene	arm
1	2029388	2029511	124	*	38	CHH	Multiple	gene;three_prime_UTR	arm
1	2029524	2029682	159	*	37	CHH	Multiple	gene;three_prime_UTR	arm
1	2029718	2029831	114	*	34	CHH	Multiple	gene;TE	arm
1	2029842	2029872	31	*	10	CHH	Multiple	gene;TE	arm
1	2029883	2029938	56	*	21	CHH	Multiple	gene;TE	arm
1	2029949	2030109	161	*	39	CHH	Multiple	gene;TE	arm
1	2030123	2030222	100	*	28	CHH	Multiple	gene;TE	arm
1	2030237	2030417	181	*	49	CHH	Multiple	gene;TE	arm
1	2030430	2030526	97	*	25	CHH	Multiple	gene;TE	arm
1	2030539	2030625	87	*	28	CHH	Multiple	gene;TE	arm
1	2030637	2030731	95	*	23	CHH	Multiple	gene;TE	arm
1	2030743	2030768	26	*	9	CHH	Multiple	gene;TE	arm
1	2030780	2030879	100	*	24	CHH	Multiple	promoter;gene;TE	arm
1	2030898	2031030	133	*	41	CHH	Multiple	promoter;gene;TE	arm
1	2031043	2031074	32	*	11	CHH	Multiple	promoter;gene;TE	arm
1	2031087	2031254	168	*	43	CHH	Multiple	promoter;gene;three_prime_UTR;TE	arm
1	2031265	2031425	161	*	48	CHH	Multiple	promoter;gene;three_prime_UTR;TE	arm
1	2031442	2031442	1	*	1	CHH	Single	promoter;TE	arm
1	2031459	2031637	179	*	43	CHH	Multiple	promoter;TE	arm
1	2031658	2031771	114	*	27	CHH	Multiple	promoter	arm
1	2031783	2031964	182	*	37	CHH	Multiple	promoter	arm
1	2031976	2032107	132	*	36	CHH	Multiple	promoter	arm
1	2032119	2032170	52	*	11	CHH	Multiple	promoter	arm
1	2032186	2032308	123	*	41	CHH	Multiple	promoter	arm
1	2032322	2032391	70	*	21	CHH	Multiple	five_prime_UTR;gene	arm
1	2032402	2032496	95	*	30	CHH	Multiple	gene	arm
1	2032507	2032559	53	*	21	CHH	Multiple	gene	arm
1	2032570	2032591	22	*	7	CHH	Multiple	gene	arm
1	2032602	2032755	154	*	55	CHH	Multiple	promoter;gene	arm
1	2032779	2032932	154	*	40	CHH	Multiple	promoter;gene	arm
1	2032944	2033113	170	*	55	CHH	Multiple	promoter;gene	arm
1	2033125	2033259	135	*	55	CHH	Multiple	promoter;gene	arm
1	2033268	2033383	116	*	34	CHH	Multiple	promoter;gene	arm
1	2033392	2033424	33	*	12	CHH	Multiple	promoter;gene	arm
1	2033433	2033438	6	*	3	CHH	Multiple	promoter;gene	arm
1	2033447	2033541	95	*	22	CHH	Multiple	promoter;gene	arm
1	2033550	2033566	17	*	7	CHH	Multiple	promoter;gene;three_prime_UTR	arm
1	2033575	2033617	43	*	17	CHH	Multiple	promoter;gene;three_prime_UTR	arm
1	2033626	2033761	136	*	46	CHH	Multiple	promoter;gene;three_prime_UTR	arm
1	2033770	2033904	135	*	41	CHH	Multiple	promoter;gene;three_prime_UTR	arm
1	2033916	2034048	133	*	36	CHH	Multiple	promoter;gene;three_prime_UTR	arm
1	2034062	2034204	143	*	37	CHH	Multiple	promoter	arm
1	2034217	2034254	38	*	13	CHH	Multiple	gene	arm
1	2034265	2034422	158	*	47	CHH	Multiple	promoter;gene	arm
1	2034433	2034471	39	*	14	CHH	Multiple	promoter;gene	arm
1	2034481	2034642	162	*	49	CHH	Multiple	promoter;gene	arm
1	2034653	2034656	4	*	2	CHH	Multiple	promoter;gene	arm
1	2034667	2034837	171	*	56	CHH	Multiple	promoter;gene	arm
1	2034848	2034885	38	*	13	CHH	Multiple	promoter;gene	arm
1	2034894	2035029	136	*	52	CHH	Multiple	promoter;gene	arm
1	2035038	2035166	129	*	39	CHH	Multiple	promoter;gene	arm
1	2035175	2035176	2	*	2	CHH	Multiple	promoter;gene	arm
1	2035185	2035216	32	*	10	CHH	Multiple	promoter;gene	arm
1	2035225	2035290	66	*	15	CHH	Multiple	promoter;gene	arm
1	2035299	2035472	174	*	60	CHH	Multiple	promoter;gene	arm
1	2035481	2035599	119	*	38	CHH	Multiple	promoter;gene;three_prime_UTR	arm
1	2035618	2035699	82	*	21	CHH	Multiple	promoter	arm
1	2035712	2035742	31	*	11	CHH	Multiple	promoter	arm
1	2035755	2035931	177	*	47	CHH	Multiple	promoter;gene	arm
1	2035945	2035969	25	*	8	CHH	Multiple	gene	arm
1	2035982	2036148	167	*	49	CHH	Multiple	gene	arm
1	2036161	2036298	138	*	46	CHH	Multiple	gene	arm
1	2036321	2036425	105	*	31	CHH	Multiple	gene	arm
1	2036433	2036521	89	*	26	CHH	Multiple	gene	arm
1	2036529	2036561	33	*	12	CHH	Multiple	gene	arm
1	2036569	2036740	172	*	65	CHH	Multiple	gene	arm
1	2036755	2036833	79	*	24	CHH	Multiple	gene	arm
1	2036842	2036865	24	*	8	CHH	Multiple	gene	arm
1	2036874	2036952	79	*	22	CHH	Multiple	gene	arm
1	2036961	2036977	17	*	7	CHH	Multiple	gene	arm
1	2036986	2037051	66	*	20	CHH	Multiple	gene	arm
1	2037065	2037214	150	*	51	CHH	Multiple	gene;three_prime_UTR	arm
1	2037223	2037236	14	*	4	CHH	Multiple	gene;three_prime_UTR	arm
1	2037245	2037335	91	*	21	CHH	Multiple	gene;three_prime_UTR	arm
1	2037350	2037431	82	*	25	CHH	Multiple	gene;three_prime_UTR	arm
1	2037448	2037623	176	*	61	CHH	Multiple	gene	arm
1	2037638	2037745	108	*	38	CHH	Multiple	gene	arm
1	2037759	2037869	111	*	41	CHH	Multiple	gene	arm
1	2037877	2037961	85	*	30	CHH	Multiple	gene	arm
1	2037969	2038026	58	*	20	CHH	Multiple	gene	arm
1	2038034	2038170	137	*	44	CHH	Multiple	gene	arm
1	2038180	2038301	122	*	48	CHH	Multiple	gene	arm
1	2038311	2038393	83	*	25	CHH	Multiple	gene	arm
1	2038406	2038531	126	*	40	CHH	Multiple	gene	arm
1	2038540	2038691	152	*	45	CHH	Multiple	gene	arm
1	2038706	2038729	24	*	8	CHH	Multiple	gene	arm
1	2038736	2038737	2	*	2	CHH	Multiple	gene	arm
1	2038744	2038792	49	*	24	CHH	Multiple	gene	arm
1	2038799	2038800	2	*	2	CHH	Multiple	gene	arm
1	2038807	2038855	49	*	21	CHH	Multiple	gene	arm
1	2038862	2038891	30	*	13	CHH	Multiple	gene	arm
1	2038898	2039006	109	*	32	CHH	Multiple	promoter;gene	arm
1	2039024	2039160	137	*	34	CHH	Multiple	promoter;gene	arm
1	2039174	2039318	145	*	38	CHH	Multiple	promoter;gene	arm
1	2039328	2039443	116	*	35	CHH	Multiple	promoter;gene	arm
1	2039453	2039606	154	*	49	CHH	Multiple	promoter;gene	arm
1	2039619	2039772	154	*	30	CHH	Multiple	promoter;gene	arm
1	2039788	2039845	58	*	13	CHH	Multiple	promoter;gene	arm
1	2039855	2039895	41	*	12	CHH	Multiple	promoter;gene	arm
1	2039905	2040069	165	*	47	CHH	Multiple	promoter;gene	arm
1	2040089	2040201	113	*	30	CHH	Multiple	promoter;five_prime_UTR;gene	arm
1	2040213	2040222	10	*	3	CHH	Multiple	promoter;five_prime_UTR;gene	arm
1	2040234	2040391	158	*	47	CHH	Multiple	promoter	arm
1	2040402	2040407	6	*	2	CHH	Multiple	promoter	arm
1	2040418	2040463	46	*	22	CHH	Multiple	promoter;five_prime_UTR;gene	arm
1	2040474	2040645	172	*	62	CHH	Multiple	promoter;five_prime_UTR;gene	arm
1	2040655	2040831	177	*	47	CHH	Multiple	promoter;gene	arm
1	2040843	2040972	130	*	37	CHH	Multiple	promoter;gene	arm
1	2040983	2040997	15	*	4	CHH	Multiple	promoter;gene	arm
1	2041008	2041063	56	*	21	CHH	Multiple	promoter;gene	arm
1	2041074	2041152	79	*	30	CHH	Multiple	promoter;gene	arm
1	2041166	2041218	53	*	17	CHH	Multiple	promoter;gene	arm
1	2041232	2041393	162	*	43	CHH	Multiple	promoter;gene	arm
1	2041404	2041451	48	*	14	CHH	Multiple	promoter;gene	arm
1	2041462	2041479	18	*	6	CHH	Multiple	promoter;gene	arm
1	2041490	2041559	70	*	14	CHH	Multiple	promoter;gene	arm
1	2041572	2041721	150	*	39	CHH	Multiple	promoter;gene	arm
1	2041733	2041822	90	*	27	CHH	Multiple	gene	arm
1	2041834	2041950	117	*	34	CHH	Multiple	gene	arm
1	2041964	2041964	1	*	1	CHH	Single	gene	arm
1	2041978	2042116	139	*	36	CHH	Multiple	gene	arm
1	2042140	2042290	151	*	46	CHH	Multiple	gene	arm
1	2042300	2042322	23	*	5	CHH	Multiple	gene	arm
1	2042332	2042423	92	*	25	CHH	Multiple	gene	arm
1	2042439	2042543	105	*	36	CHH	Multiple	gene	arm
1	2042556	2042666	111	*	37	CHH	Multiple	gene	arm
1	2042676	2042683	8	*	2	CHH	Multiple	gene	arm
1	2042693	2042825	133	*	30	CHH	Multiple	gene	arm
1	2042840	2042900	61	*	17	CHH	Multiple	gene	arm
1	2042912	2043076	165	*	48	CHH	Multiple	gene	arm
1	2043087	2043204	118	*	30	CHH	Multiple	gene	arm
1	2043215	2043389	175	*	41	CHH	Multiple	gene	arm
1	2043404	2043428	25	*	11	CHH	Multiple	gene	arm
1	2043444	2043625	182	*	49	CHH	Multiple	gene	arm
1	2043637	2043671	35	*	8	CHH	Multiple	gene	arm
1	2043680	2043801	122	*	39	CHH	Multiple	gene	arm
1	2043810	2043959	150	*	40	CHH	Multiple	gene	arm
1	2043970	2044095	126	*	38	CHH	Multiple	gene	arm
1	2044104	2044178	75	*	27	CHH	Multiple	gene	arm
1	2044190	2044310	121	*	38	CHH	Multiple	gene	arm
1	2044326	2044477	152	*	49	CHH	Multiple	gene	arm
1	2044487	2044520	34	*	8	CHH	Multiple	gene	arm
1	2044530	2044671	142	*	39	CHH	Multiple	gene	arm
1	2044680	2044686	7	*	4	CHH	Multiple	gene	arm
1	2044695	2044746	52	*	11	CHH	Multiple	gene	arm
1	2044757	2044852	96	*	29	CHH	Multiple	gene	arm
1	2044863	2044898	36	*	11	CHH	Multiple	gene	arm
1	2044909	2044953	45	*	13	CHH	Multiple	gene	arm
1	2044964	2045069	106	*	34	CHH	Multiple	gene	arm
1	2045080	2045080	1	*	1	CHH	Single	gene	arm
1	2045089	2045236	148	*	53	CHH	Multiple	gene	arm
1	2045245	2045277	33	*	9	CHH	Multiple	gene	arm
1	2045286	2045345	60	*	25	CHH	Multiple	gene	arm
1	2045355	2045516	162	*	58	CHH	Multiple	gene	arm
1	2045527	2045669	143	*	48	CHH	Multiple	gene	arm
1	2045688	2045819	132	*	41	CHH	Multiple	gene	arm
1	2045833	2045972	140	*	46	CHH	Multiple	gene	arm
1	2045981	2046098	118	*	46	CHH	Multiple	gene	arm
1	2046107	2046150	44	*	21	CHH	Multiple	gene	arm
1	2046164	2046324	161	*	56	CHH	Multiple	gene	arm
1	2046335	2046408	74	*	31	CHH	Multiple	promoter;gene	arm
1	2046419	2046532	114	*	40	CHH	Multiple	promoter;gene	arm
1	2046541	2046636	96	*	35	CHH	Multiple	promoter;gene	arm
1	2046645	2046732	88	*	29	CHH	Multiple	promoter;gene	arm
1	2046743	2046816	74	*	27	CHH	Multiple	promoter;gene	arm
1	2046827	2046868	42	*	16	CHH	Multiple	promoter;gene	arm
1	2046878	2047047	170	*	66	CHH	Multiple	promoter;gene	arm
1	2047058	2047059	2	*	2	CHH	Multiple	promoter;gene	arm
1	2047070	2047226	157	*	46	CHH	Multiple	promoter;gene	arm
1	2047237	2047366	130	*	43	CHH	Multiple	promoter;gene	arm
1	2047377	2047549	173	*	52	CHH	Multiple	promoter;gene;three_prime_UTR	arm
1	2047570	2047611	42	*	10	CHH	Multiple	promoter;gene;three_prime_UTR	arm
1	2047622	2047706	85	*	25	CHH	Multiple	promoter	arm
1	2047717	2047799	83	*	28	CHH	Multiple	promoter	arm
1	2047811	2047943	133	*	48	CHH	Multiple	five_prime_UTR;gene	arm
1	2047952	2047983	32	*	12	CHH	Multiple	five_prime_UTR;gene	arm
1	2047992	2048123	132	*	38	CHH	Multiple	five_prime_UTR;gene	arm
1	2048144	2048297	154	*	38	CHH	Multiple	gene	arm
1	2048304	2048424	121	*	46	CHH	Multiple	gene	arm
1	2048431	2048436	6	*	3	CHH	Multiple	gene	arm
1	2048443	2048474	32	*	15	CHH	Multiple	gene	arm
1	2048481	2048620	140	*	43	CHH	Multiple	gene	arm
1	2048628	2048797	170	*	49	CHH	Multiple	gene	arm
1	2048813	2048907	95	*	33	CHH	Multiple	gene	arm
1	2048916	2049026	111	*	38	CHH	Multiple	gene	arm
1	2049037	2049055	19	*	10	CHH	Multiple	gene	arm
1	2049066	2049240	175	*	60	CHH	Multiple	gene	arm
1	2049249	2049319	71	*	22	CHH	Multiple	gene;three_prime_UTR	arm
1	2049328	2049345	18	*	5	CHH	Multiple	gene;three_prime_UTR	arm
1	2049354	2049521	168	*	46	CHH	Multiple	intergenic	arm
1	2049535	2049604	70	*	25	CHH	Multiple	intergenic	arm
1	2049614	2049633	20	*	8	CHH	Multiple	gene;three_prime_UTR	arm
1	2049643	2049817	175	*	49	CHH	Multiple	gene;three_prime_UTR	arm
1	2049827	2049861	35	*	14	CHH	Multiple	gene	arm
1	2049871	2050037	167	*	58	CHH	Multiple	gene	arm
1	2050049	2050216	168	*	52	CHH	Multiple	gene	arm
1	2050231	2050365	135	*	33	CHH	Multiple	gene	arm
1	2050378	2050488	111	*	27	CHH	Multiple	gene	arm
1	2050501	2050657	157	*	48	CHH	Multiple	gene	arm
1	2050665	2050694	30	*	11	CHH	Multiple	gene	arm
1	2050702	2050724	23	*	11	CHH	Multiple	gene	arm
1	2050732	2050765	34	*	14	CHH	Multiple	gene	arm
1	2050773	2050869	97	*	28	CHH	Multiple	gene	arm
1	2050882	2050937	56	*	14	CHH	Multiple	gene	arm
1	2050950	2051064	115	*	37	CHH	Multiple	gene	arm
1	2051072	2051105	34	*	11	CHH	Multiple	gene	arm
1	2051113	2051154	42	*	15	CHH	Multiple	gene	arm
1	2051170	2051347	178	*	61	CHH	Multiple	gene	arm
1	2051356	2051393	38	*	11	CHH	Multiple	gene	arm
1	2051409	2051552	144	*	42	CHH	Multiple	gene	arm
1	2051565	2051707	143	*	34	CHH	Multiple	gene	arm
1	2051720	2051776	57	*	12	CHH	Multiple	gene	arm
1	2051789	2051904	116	*	38	CHH	Multiple	gene	arm
1	2051921	2052040	120	*	40	CHH	Multiple	gene	arm
1	2052048	2052118	71	*	30	CHH	Multiple	five_prime_UTR;gene	arm
1	2052126	2052309	184	*	55	CHH	Multiple	promoter	arm
1	2052334	2052498	165	*	39	CHH	Multiple	promoter	arm
1	2052516	2052638	123	*	38	CHH	Multiple	promoter;gene;three_prime_UTR	arm
1	2052650	2052724	75	*	23	CHH	Multiple	promoter;gene;three_prime_UTR	arm
1	2052738	2052920	183	*	50	CHH	Multiple	promoter;gene	arm
1	2052950	2053114	165	*	51	CHH	Multiple	promoter;gene	arm
1	2053128	2053137	10	*	3	CHH	Multiple	promoter;gene	arm
1	2053148	2053319	172	*	52	CHH	Multiple	promoter;gene	arm
1	2053330	2053458	129	*	40	CHH	Multiple	promoter;gene	arm
1	2053466	2053524	59	*	22	CHH	Multiple	promoter;gene	arm
1	2053532	2053594	63	*	27	CHH	Multiple	promoter;gene	arm
1	2053602	2053681	80	*	31	CHH	Multiple	promoter;gene	arm
1	2053694	2053835	142	*	45	CHH	Multiple	gene	arm
1	2053843	2054004	162	*	53	CHH	Multiple	gene	arm
1	2054024	2054129	106	*	37	CHH	Multiple	gene	arm
1	2054142	2054280	139	*	51	CHH	Multiple	gene	arm
1	2054294	2054379	86	*	25	CHH	Multiple	gene	arm
1	2054392	2054488	97	*	33	CHH	Multiple	gene	arm
1	2054498	2054611	114	*	35	CHH	Multiple	gene	arm
1	2054624	2054764	141	*	36	CHH	Multiple	gene	arm
1	2054778	2054945	168	*	50	CHH	Multiple	gene	arm
1	2054956	2055114	159	*	38	CHH	Multiple	gene	arm
1	2055134	2055286	153	*	55	CHH	Multiple	five_prime_UTR;gene	arm
1	2055294	2055299	6	*	3	CHH	Multiple	five_prime_UTR;gene	arm
1	2055307	2055411	105	*	41	CHH	Multiple	five_prime_UTR;gene;TE	arm
1	2055441	2055575	135	*	23	CHH	Multiple	five_prime_UTR;gene	arm
1	2055583	2055712	130	*	38	CHH	Multiple	promoter	arm
1	2055720	2055825	106	*	28	CHH	Multiple	promoter	arm
1	2055837	2055853	17	*	9	CHH	Multiple	promoter	arm
1	2055865	2055949	85	*	21	CHH	Multiple	promoter	arm
1	2055960	2056055	96	*	35	CHH	Multiple	promoter	arm
1	2056065	2056241	177	*	55	CHH	Multiple	promoter	arm
1	2056252	2056317	66	*	24	CHH	Multiple	promoter	arm
1	2056327	2056417	91	*	25	CHH	Multiple	promoter	arm
1	2056427	2056475	49	*	18	CHH	Multiple	promoter	arm
1	2056485	2056496	12	*	4	CHH	Multiple	promoter	arm
1	2056506	2056568	63	*	15	CHH	Multiple	promoter	arm
1	2056583	2056739	157	*	49	CHH	Multiple	promoter;gene;three_prime_UTR	arm
1	2056750	2056796	47	*	13	CHH	Multiple	promoter;gene;three_prime_UTR	arm
1	2056810	2056908	99	*	33	CHH	Multiple	promoter;gene;three_prime_UTR	arm
1	2056922	2057033	112	*	36	CHH	Multiple	promoter;gene;three_prime_UTR	arm
1	2057043	2057146	104	*	26	CHH	Multiple	gene	arm
1	2057156	2057339	184	*	53	CHH	Multiple	gene	arm
1	2057353	2057420	68	*	20	CHH	Multiple	gene	arm
1	2057430	2057586	157	*	50	CHH	Multiple	gene	arm
1	2057599	2057691	93	*	32	CHH	Multiple	gene	arm
1	2057699	2057715	17	*	9	CHH	Multiple	gene	arm
1	2057723	2057800	78	*	27	CHH	Multiple	gene	arm
1	2057808	2057857	50	*	23	CHH	Multiple	gene	arm
1	2057865	2057959	95	*	31	CHH	Multiple	gene	arm
1	2057970	2058083	114	*	39	CHH	Multiple	gene	arm
1	2058094	2058217	124	*	38	CHH	Multiple	gene	arm
1	2058232	2058409	178	*	58	CHH	Multiple	gene	arm
1	2058419	2058496	78	*	29	CHH	Multiple	gene	arm
1	2058506	2058581	76	*	22	CHH	Multiple	gene	arm
1	2058591	2058762	172	*	52	CHH	Multiple	gene	arm
1	2058775	2058899	125	*	34	CHH	Multiple	gene	arm
1	2058910	2059004	95	*	33	CHH	Multiple	gene	arm
1	2059013	2059049	37	*	14	CHH	Multiple	gene	arm
1	2059058	2059183	126	*	44	CHH	Multiple	gene	arm
1	2059196	2059348	153	*	44	CHH	Multiple	gene	arm
1	2059363	2059490	128	*	49	CHH	Multiple	gene	arm
1	2059501	2059668	168	*	56	CHH	Multiple	gene	arm
1	2059678	2059790	113	*	29	CHH	Multiple	gene	arm
1	2059809	2059984	176	*	58	CHH	Multiple	gene	arm
1	2059995	2060077	83	*	28	CHH	Multiple	gene	arm
1	2060088	2060098	11	*	5	CHH	Multiple	gene	arm
1	2060109	2060223	115	*	38	CHH	Multiple	gene	arm
1	2060237	2060349	113	*	37	CHH	Multiple	promoter	arm
1	2060366	2060458	93	*	23	CHH	Multiple	promoter	arm
1	2060470	2060604	135	*	32	CHH	Multiple	promoter;gene;three_prime_UTR	arm
1	2060620	2060783	164	*	44	CHH	Multiple	promoter;gene	arm
1	2060794	2060935	142	*	36	CHH	Multiple	promoter;gene	arm
1	2060946	2061001	56	*	17	CHH	Multiple	promoter;gene	arm
1	2061015	2061159	145	*	43	CHH	Multiple	promoter;gene	arm
1	2061170	2061229	60	*	20	CHH	Multiple	promoter;gene	arm
1	2061239	2061281	43	*	14	CHH	Multiple	promoter;gene	arm
1	2061291	2061300	10	*	6	CHH	Multiple	promoter;gene	arm
1	2061310	2061467	158	*	52	CHH	Multiple	promoter;gene	arm
1	2061477	2061553	77	*	29	CHH	Multiple	promoter;gene	arm
1	2061571	2061715	145	*	39	CHH	Multiple	promoter;gene	arm
1	2061726	2061857	132	*	42	CHH	Multiple	gene	arm
1	2061868	2062037	170	*	48	CHH	Multiple	gene	arm
1	2062049	2062101	53	*	19	CHH	Multiple	gene	arm
1	2062112	2062256	145	*	48	CHH	Multiple	gene	arm
1	2062266	2062333	68	*	24	CHH	Multiple	gene	arm
1	2062342	2062500	159	*	46	CHH	Multiple	gene	arm
1	2062510	2062624	115	*	35	CHH	Multiple	gene	arm
1	2062634	2062724	91	*	34	CHH	Multiple	gene	arm
1	2062736	2062891	156	*	37	CHH	Multiple	gene	arm
1	2062905	2063036	132	*	43	CHH	Multiple	gene	arm
1	2063045	2063122	78	*	22	CHH	Multiple	gene	arm
1	2063131	2063217	87	*	24	CHH	Multiple	gene	arm
1	2063231	2063317	87	*	22	CHH	Multiple	gene	arm
1	2063326	2063503	178	*	58	CHH	Multiple	gene	arm
1	2063513	2063547	35	*	12	CHH	Multiple	gene	arm
1	2063557	2063665	109	*	38	CHH	Multiple	gene	arm
1	2063675	2063803	129	*	38	CHH	Multiple	gene	arm
1	2063810	2063834	25	*	10	CHH	Multiple	gene	arm
1	2063841	2063898	58	*	25	CHH	Multiple	gene	arm
1	2063905	2063952	48	*	20	CHH	Multiple	gene	arm
1	2063965	2064146	182	*	50	CHH	Multiple	gene	arm
1	2064163	2064209	47	*	13	CHH	Multiple	gene	arm
1	2064218	2064263	46	*	14	CHH	Multiple	gene	arm
1	2064272	2064361	90	*	29	CHH	Multiple	gene	arm
1	2064370	2064471	102	*	30	CHH	Multiple	gene	arm
1	2064482	2064603	122	*	37	CHH	Multiple	gene	arm
1	2064620	2064799	180	*	53	CHH	Multiple	gene	arm
1	2064811	2064863	53	*	17	CHH	Multiple	gene	arm
1	2064873	2065019	147	*	47	CHH	Multiple	gene	arm
1	2065033	2065156	124	*	36	CHH	Multiple	gene	arm
1	2065170	2065315	146	*	47	CHH	Multiple	gene	arm
1	2065326	2065487	162	*	44	CHH	Multiple	gene	arm
1	2065500	2065648	149	*	42	CHH	Multiple	gene	arm
1	2065662	2065794	133	*	40	CHH	Multiple	gene	arm
1	2065802	2065840	39	*	13	CHH	Multiple	gene	arm
1	2065848	2065905	58	*	16	CHH	Multiple	gene	arm
1	2065913	2065966	54	*	20	CHH	Multiple	gene	arm
1	2065974	2066147	174	*	57	CHH	Multiple	promoter;gene	arm
1	2066161	2066331	171	*	55	CHH	Multiple	promoter;gene	arm
1	2066345	2066474	130	*	39	CHH	Multiple	promoter;gene	arm
1	2066487	2066605	119	*	44	CHH	Multiple	promoter;gene	arm
1	2066614	2066716	103	*	32	CHH	Multiple	promoter;gene	arm
1	2066725	2066769	45	*	15	CHH	Multiple	promoter;gene	arm
1	2066780	2066946	167	*	53	CHH	Multiple	promoter;gene	arm
1	2066958	2066958	1	*	1	CHH	Single	promoter;gene	arm
1	2066970	2067027	58	*	17	CHH	Multiple	promoter;gene	arm
1	2067039	2067061	23	*	7	CHH	Multiple	promoter;gene	arm
1	2067073	2067200	128	*	43	CHH	Multiple	promoter;gene	arm
1	2067210	2067261	52	*	17	CHH	Multiple	promoter;gene	arm
1	2067278	2067453	176	*	42	CHH	Multiple	promoter	arm
1	2067463	2067567	105	*	35	CHH	Multiple	promoter	arm
1	2067577	2067623	47	*	13	CHH	Multiple	promoter;five_prime_UTR;gene	arm
1	2067635	2067805	171	*	60	CHH	Multiple	promoter;gene	arm
1	2067825	2067909	85	*	30	CHH	Multiple	promoter;gene	arm
1	2067920	2068060	141	*	52	CHH	Multiple	promoter;gene	arm
1	2068072	2068165	94	*	23	CHH	Multiple	promoter;gene	arm
1	2068177	2068248	72	*	18	CHH	Multiple	promoter;gene	arm
1	2068257	2068269	13	*	7	CHH	Multiple	promoter;gene	arm
1	2068278	2068388	111	*	44	CHH	Multiple	promoter;gene	arm
1	2068396	2068433	38	*	13	CHH	Multiple	promoter;gene	arm
1	2068441	2068524	84	*	30	CHH	Multiple	promoter;gene	arm
1	2068532	2068700	169	*	55	CHH	Multiple	promoter;gene	arm
1	2068716	2068864	149	*	49	CHH	Multiple	promoter;gene	arm
1	2068874	2068911	38	*	11	CHH	Multiple	gene	arm
1	2068923	2069053	131	*	37	CHH	Multiple	gene	arm
1	2069065	2069113	49	*	13	CHH	Multiple	gene	arm
1	2069123	2069133	11	*	3	CHH	Multiple	gene	arm
1	2069143	2069301	159	*	55	CHH	Multiple	gene	arm
1	2069312	2069403	92	*	28	CHH	Multiple	gene	arm
1	2069413	2069527	115	*	37	CHH	Multiple	gene	arm
1	2069540	2069712	173	*	49	CHH	Multiple	gene	arm
1	2069722	2069866	145	*	47	CHH	Multiple	gene	arm
1	2069876	2069990	115	*	36	CHH	Multiple	gene	arm
1	2070001	2070184	184	*	61	CHH	Multiple	gene;three_prime_UTR	arm
1	2070197	2070325	129	*	39	CHH	Multiple	gene;three_prime_UTR	arm
1	2070338	2070498	161	*	40	CHH	Multiple	gene;three_prime_UTR	arm
1	2070509	2070631	123	*	34	CHH	Multiple	intergenic	arm
1	2070642	2070741	100	*	30	CHH	Multiple	intergenic	arm
1	2070754	2070912	159	*	46	CHH	Multiple	TE	arm
1	2070922	2071031	110	*	29	CHH	Multiple	TE	arm
1	2071046	2071163	118	*	32	CHH	Multiple	TE	arm
1	2071174	2071351	178	*	49	CHH	Multiple	TE	arm
1	2071365	2071492	128	*	37	CHH	Multiple	TE	arm
1	2071503	2071588	86	*	28	CHH	Multiple	promoter;TE	arm
1	2071601	2071742	142	*	43	CHH	Multiple	promoter;TE	arm
1	2071760	2071840	81	*	31	CHH	Multiple	promoter;TE	arm
1	2071852	2071991	140	*	46	CHH	Multiple	promoter;TE	arm
1	2072001	2072130	130	*	46	CHH	Multiple	promoter;TE	arm
1	2072140	2072155	16	*	7	CHH	Multiple	promoter;TE	arm
1	2072165	2072268	104	*	35	CHH	Multiple	promoter;TE	arm
1	2072285	2072364	80	*	27	CHH	Multiple	promoter;TE	arm
1	2072373	2072391	19	*	6	CHH	Multiple	promoter;TE	arm
1	2072400	2072534	135	*	45	CHH	Multiple	promoter;TE	arm
1	2072546	2072662	117	*	34	CHH	Multiple	promoter;TE	arm
1	2072671	2072748	78	*	27	CHH	Multiple	promoter;TE	arm
1	2072759	2072893	135	*	44	CHH	Multiple	promoter;TE	arm
1	2072903	2073003	101	*	26	CHH	Multiple	promoter;TE	arm
1	2073022	2073137	116	*	35	CHH	Multiple	five_prime_UTR;gene;TE	arm
1	2073148	2073328	181	*	57	CHH	Multiple	five_prime_UTR;gene;TE	arm
1	2073340	2073452	113	*	34	CHH	Multiple	gene;TE	arm
1	2073466	2073578	113	*	30	CHH	Multiple	gene;TE	arm
1	2073593	2073768	176	*	52	CHH	Multiple	gene	arm
1	2073785	2073963	179	*	48	CHH	Multiple	five_prime_UTR;gene	arm
1	2073977	2074144	168	*	49	CHH	Multiple	gene	arm
1	2074168	2074341	174	*	54	CHH	Multiple	gene	arm
1	2074350	2074447	98	*	30	CHH	Multiple	gene	arm
1	2074456	2074630	175	*	50	CHH	Multiple	gene	arm
1	2074643	2074670	28	*	6	CHH	Multiple	gene	arm
1	2074681	2074687	7	*	3	CHH	Multiple	gene	arm
1	2074698	2074807	110	*	44	CHH	Multiple	gene	arm
1	2074818	2074993	176	*	59	CHH	Multiple	gene	arm
1	2075006	2075163	158	*	49	CHH	Multiple	gene	arm
1	2075178	2075314	137	*	39	CHH	Multiple	gene	arm
1	2075325	2075412	88	*	35	CHH	Multiple	gene	arm
1	2075423	2075454	32	*	15	CHH	Multiple	gene	arm
1	2075465	2075571	107	*	32	CHH	Multiple	gene	arm
1	2075581	2075734	154	*	51	CHH	Multiple	gene	arm
1	2075744	2075881	138	*	41	CHH	Multiple	gene	arm
1	2075893	2076077	185	*	67	CHH	Multiple	gene	arm
1	2076090	2076123	34	*	13	CHH	Multiple	gene	arm
1	2076132	2076161	30	*	12	CHH	Multiple	gene	arm
1	2076170	2076182	13	*	5	CHH	Multiple	gene	arm
1	2076191	2076346	156	*	49	CHH	Multiple	gene	arm
1	2076355	2076392	38	*	14	CHH	Multiple	gene;three_prime_UTR	arm
1	2076401	2076444	44	*	12	CHH	Multiple	gene;three_prime_UTR	arm
1	2076453	2076542	90	*	26	CHH	Multiple	gene;three_prime_UTR	arm
1	2076550	2076590	41	*	14	CHH	Multiple	gene;three_prime_UTR	arm
1	2076598	2076632	35	*	10	CHH	Multiple	gene;three_prime_UTR	arm
1	2076640	2076650	11	*	4	CHH	Multiple	gene;three_prime_UTR	arm
1	2076660	2076753	94	*	37	CHH	Multiple	gene	arm
1	2076763	2076907	145	*	51	CHH	Multiple	gene	arm
1	2076918	2076964	47	*	17	CHH	Multiple	gene	arm
1	2076975	2077047	73	*	21	CHH	Multiple	gene	arm
1	2077062	2077245	184	*	56	CHH	Multiple	gene	arm
1	2077262	2077384	123	*	27	CHH	Multiple	gene	arm
1	2077405	2077559	155	*	38	CHH	Multiple	gene	arm
1	2077572	2077633	62	*	14	CHH	Multiple	gene	arm
1	2077646	2077709	64	*	19	CHH	Multiple	five_prime_UTR;gene	arm
1	2077728	2077834	107	*	23	CHH	Multiple	promoter	arm
1	2077854	2077973	120	*	41	CHH	Multiple	promoter	arm
1	2077986	2078064	79	*	18	CHH	Multiple	promoter	arm
1	2078077	2078153	77	*	18	CHH	Multiple	promoter	arm
1	2078163	2078211	49	*	13	CHH	Multiple	promoter	arm
1	2078221	2078388	168	*	50	CHH	Multiple	promoter	arm
1	2078399	2078518	120	*	38	CHH	Multiple	promoter	arm
1	2078529	2078540	12	*	4	CHH	Multiple	promoter	arm
1	2078551	2078636	86	*	20	CHH	Multiple	promoter	arm
1	2078649	2078829	181	*	52	CHH	Multiple	promoter	arm
1	2078840	2078878	39	*	14	CHH	Multiple	promoter	arm
1	2078887	2078888	2	*	2	CHH	Multiple	promoter	arm
1	2078897	2079022	126	*	38	CHH	Multiple	promoter;gene;three_prime_UTR	arm
1	2079031	2079148	118	*	30	CHH	Multiple	promoter;gene;three_prime_UTR	arm
1	2079161	2079264	104	*	33	CHH	Multiple	gene;three_prime_UTR	arm
1	2079275	2079356	82	*	26	CHH	Multiple	gene	arm
1	2079367	2079455	89	*	27	CHH	Multiple	gene	arm
1	2079464	2079564	101	*	36	CHH	Multiple	gene	arm
1	2079573	2079680	108	*	33	CHH	Multiple	gene	arm
1	2079691	2079701	11	*	4	CHH	Multiple	gene	arm
1	2079712	2079849	138	*	44	CHH	Multiple	gene	arm
1	2079860	2080024	165	*	57	CHH	Multiple	gene	arm
1	2080039	2080149	111	*	32	CHH	Multiple	gene	arm
1	2080159	2080318	160	*	58	CHH	Multiple	gene	arm
1	2080326	2080397	72	*	16	CHH	Multiple	gene	arm
1	2080410	2080589	180	*	54	CHH	Multiple	gene	arm
1	2080599	2080741	143	*	52	CHH	Multiple	five_prime_UTR;gene	arm
1	2080751	2080829	79	*	34	CHH	Multiple	five_prime_UTR;gene	arm
1	2080838	2080931	94	*	30	CHH	Multiple	gene	arm
1	2080940	2081034	95	*	31	CHH	Multiple	gene	arm
1	2081043	2081203	161	*	49	CHH	Multiple	five_prime_UTR;gene	arm
1	2081219	2081285	67	*	18	CHH	Multiple	five_prime_UTR;gene	arm
1	2081292	2081306	15	*	5	CHH	Multiple	five_prime_UTR;gene	arm
1	2081313	2081341	29	*	9	CHH	Multiple	five_prime_UTR;gene	arm
1	2081348	2081374	27	*	10	CHH	Multiple	five_prime_UTR;gene	arm
1	2081381	2081423	43	*	14	CHH	Multiple	five_prime_UTR;gene	arm
1	2081430	2081556	127	*	34	CHH	Multiple	five_prime_UTR;gene	arm
1	2081573	2081714	142	*	50	CHH	Multiple	five_prime_UTR;gene	arm
1	2081725	2081768	44	*	18	CHH	Multiple	five_prime_UTR;gene	arm
1	2081783	2081861	79	*	20	CHH	Multiple	promoter;five_prime_UTR;gene	arm
1	2081876	2082019	144	*	36	CHH	Multiple	promoter;five_prime_UTR;gene	arm
1	2082032	2082119	88	*	25	CHH	Multiple	promoter	arm
1	2082132	2082224	93	*	25	CHH	Multiple	promoter	arm
1	2082240	2082327	88	*	18	CHH	Multiple	promoter	arm
1	2082339	2082339	1	*	1	CHH	Single	promoter	arm
1	2082351	2082471	121	*	40	CHH	Multiple	promoter	arm
1	2082482	2082568	87	*	21	CHH	Multiple	promoter	arm
1	2082582	2082683	102	*	24	CHH	Multiple	promoter	arm
1	2082698	2082837	140	*	40	CHH	Multiple	promoter	arm
1	2082850	2082891	42	*	14	CHH	Multiple	promoter	arm
1	2082904	2082978	75	*	13	CHH	Multiple	promoter	arm
1	2082991	2083104	114	*	37	CHH	Multiple	promoter	arm
1	2083117	2083123	7	*	3	CHH	Multiple	promoter	arm
1	2083133	2083150	18	*	6	CHH	Multiple	promoter	arm
1	2083160	2083329	170	*	43	CHH	Multiple	promoter	arm
1	2083347	2083371	25	*	8	CHH	Multiple	promoter;five_prime_UTR;gene	arm
1	2083400	2083535	136	*	48	CHH	Multiple	five_prime_UTR;gene	arm
1	2083546	2083611	66	*	22	CHH	Multiple	five_prime_UTR;gene	arm
1	2083622	2083758	137	*	32	CHH	Multiple	five_prime_UTR;gene	arm
1	2083779	2083846	68	*	21	CHH	Multiple	gene	arm
1	2083855	2083999	145	*	42	CHH	Multiple	gene	arm
1	2084008	2084173	166	*	43	CHH	Multiple	gene	arm
1	2084187	2084371	185	*	70	CHH	Multiple	gene	arm
1	2084391	2084451	61	*	22	CHH	Multiple	gene	arm
1	2084475	2084609	135	*	34	CHH	Multiple	gene	arm
1	2084623	2084679	57	*	17	CHH	Multiple	gene	arm
1	2084690	2084839	150	*	44	CHH	Multiple	gene	arm
1	2084855	2085033	179	*	57	CHH	Multiple	gene	arm
1	2085045	2085124	80	*	31	CHH	Multiple	gene	arm
1	2085137	2085183	47	*	13	CHH	Multiple	gene	arm
1	2085196	2085349	154	*	45	CHH	Multiple	gene	arm
1	2085361	2085484	124	*	36	CHH	Multiple	gene	arm
1	2085496	2085563	68	*	17	CHH	Multiple	gene	arm
1	2085572	2085636	65	*	18	CHH	Multiple	gene	arm
1	2085645	2085683	39	*	13	CHH	Multiple	gene	arm
1	2085692	2085696	5	*	4	CHH	Multiple	gene	arm
1	2085705	2085863	159	*	46	CHH	Multiple	promoter;gene	arm
1	2085874	2085934	61	*	21	CHH	Multiple	promoter;gene	arm
1	2085946	2086095	150	*	53	CHH	Multiple	promoter;gene	arm
1	2086108	2086194	87	*	30	CHH	Multiple	promoter;gene	arm
1	2086204	2086345	142	*	43	CHH	Multiple	promoter;gene	arm
1	2086355	2086391	37	*	10	CHH	Multiple	promoter;gene	arm
1	2086400	2086565	166	*	55	CHH	Multiple	promoter;gene	arm
1	2086573	2086684	112	*	48	CHH	Multiple	promoter;gene	arm
1	2086696	2086722	27	*	8	CHH	Multiple	promoter;gene	arm
1	2086734	2086784	51	*	19	CHH	Multiple	promoter;gene	arm
1	2086796	2086852	57	*	22	CHH	Multiple	promoter;gene	arm
1	2086880	2087016	137	*	38	CHH	Multiple	promoter;gene;three_prime_UTR	arm
1	2087026	2087209	184	*	42	CHH	Multiple	promoter;gene;three_prime_UTR	arm
1	2087219	2087371	153	*	51	CHH	Multiple	five_prime_UTR;gene	arm
1	2087381	2087415	35	*	10	CHH	Multiple	gene	arm
1	2087425	2087553	129	*	34	CHH	Multiple	gene	arm
1	2087574	2087631	58	*	17	CHH	Multiple	gene	arm
1	2087647	2087804	158	*	55	CHH	Multiple	gene	arm
1	2087816	2087991	176	*	50	CHH	Multiple	gene	arm
1	2088003	2088169	167	*	49	CHH	Multiple	gene	arm
1	2088190	2088200	11	*	4	CHH	Multiple	gene	arm
1	2088214	2088397	184	*	54	CHH	Multiple	gene	arm
1	2088412	2088578	167	*	48	CHH	Multiple	gene	arm
1	2088590	2088660	71	*	23	CHH	Multiple	gene	arm
1	2088672	2088719	48	*	20	CHH	Multiple	gene	arm
1	2088729	2088868	140	*	40	CHH	Multiple	gene	arm
1	2088883	2089060	178	*	53	CHH	Multiple	gene	arm
1	2089069	2089087	19	*	6	CHH	Multiple	gene;three_prime_UTR	arm
1	2089096	2089202	107	*	33	CHH	Multiple	gene;three_prime_UTR	arm
1	2089213	2089290	78	*	30	CHH	Multiple	gene;three_prime_UTR	arm
1	2089301	2089411	111	*	33	CHH	Multiple	gene;three_prime_UTR	arm
1	2089429	2089520	92	*	24	CHH	Multiple	gene;three_prime_UTR	arm
1	2089541	2089709	169	*	61	CHH	Multiple	gene;three_prime_UTR	arm
1	2089722	2089871	150	*	41	CHH	Multiple	gene;three_prime_UTR	arm
1	2089889	2089999	111	*	35	CHH	Multiple	gene	arm
1	2090017	2090076	60	*	23	CHH	Multiple	gene;three_prime_UTR	arm
1	2090086	2090095	10	*	3	CHH	Multiple	gene;three_prime_UTR	arm
1	2090105	2090122	18	*	3	CHH	Multiple	gene	arm
1	2090132	2090310	179	*	59	CHH	Multiple	gene	arm
1	2090326	2090326	1	*	1	CHH	Single	gene	arm
1	2090339	2090496	158	*	49	CHH	Multiple	gene	arm
1	2090509	2090574	66	*	18	CHH	Multiple	gene	arm
1	2090586	2090716	131	*	30	CHH	Multiple	gene	arm
1	2090745	2090822	78	*	25	CHH	Multiple	gene	arm
1	2090838	2090940	103	*	36	CHH	Multiple	gene	arm
1	2090955	2091092	138	*	31	CHH	Multiple	gene	arm
1	2091108	2091234	127	*	41	CHH	Multiple	gene	arm
1	2091249	2091313	65	*	25	CHH	Multiple	gene	arm
1	2091325	2091492	168	*	56	CHH	Multiple	gene	arm
1	2091509	2091636	128	*	31	CHH	Multiple	five_prime_UTR;gene	arm
1	2091651	2091824	174	*	46	CHH	Multiple	promoter;gene	arm
1	2091837	2091963	127	*	42	CHH	Multiple	promoter;gene	arm
1	2091974	2092007	34	*	13	CHH	Multiple	promoter;gene	arm
1	2092018	2092178	161	*	57	CHH	Multiple	promoter;gene	arm
1	2092189	2092309	121	*	39	CHH	Multiple	promoter;gene	arm
1	2092322	2092471	150	*	49	CHH	Multiple	promoter;gene	arm
1	2092481	2092512	32	*	13	CHH	Multiple	promoter;gene	arm
1	2092526	2092667	142	*	46	CHH	Multiple	promoter	arm
1	2092681	2092791	111	*	29	CHH	Multiple	promoter	arm
1	2092805	2092825	21	*	10	CHH	Multiple	promoter	arm
1	2092847	2093018	172	*	45	CHH	Multiple	promoter;gene;three_prime_UTR	arm
1	2093027	2093056	30	*	7	CHH	Multiple	promoter;gene;three_prime_UTR	arm
1	2093065	2093110	46	*	9	CHH	Multiple	promoter;gene;three_prime_UTR	arm
1	2093119	2093257	139	*	49	CHH	Multiple	promoter;gene	arm
1	2093266	2093290	25	*	8	CHH	Multiple	promoter;gene	arm
1	2093299	2093421	123	*	41	CHH	Multiple	promoter;gene	arm
1	2093430	2093516	87	*	27	CHH	Multiple	promoter;gene	arm
1	2093525	2093698	174	*	62	CHH	Multiple	promoter;gene	arm
1	2093715	2093829	115	*	38	CHH	Multiple	promoter;gene	arm
1	2093838	2093914	77	*	30	CHH	Multiple	promoter;gene	arm
1	2093923	2093952	30	*	8	CHH	Multiple	promoter;gene	arm
1	2093961	2094109	149	*	47	CHH	Multiple	promoter;gene	arm
1	2094119	2094163	45	*	15	CHH	Multiple	gene	arm
1	2094173	2094253	81	*	25	CHH	Multiple	gene	arm
1	2094266	2094368	103	*	36	CHH	Multiple	gene	arm
1	2094378	2094433	56	*	16	CHH	Multiple	gene	arm
1	2094443	2094589	147	*	39	CHH	Multiple	gene	arm
1	2094609	2094666	58	*	16	CHH	Multiple	gene	arm
1	2094676	2094852	177	*	60	CHH	Multiple	gene	arm
1	2094868	2095009	142	*	46	CHH	Multiple	gene	arm
1	2095020	2095045	26	*	8	CHH	Multiple	gene	arm
1	2095056	2095238	183	*	49	CHH	Multiple	gene	arm
1	2095248	2095284	37	*	14	CHH	Multiple	gene	arm
1	2095294	2095434	141	*	41	CHH	Multiple	gene	arm
1	2095449	2095577	129	*	40	CHH	Multiple	gene	arm
1	2095592	2095772	181	*	61	CHH	Multiple	promoter;gene	arm
1	2095781	2095804	24	*	9	CHH	Multiple	promoter;gene	arm
1	2095817	2095964	148	*	46	CHH	Multiple	promoter;gene	arm
1	2095977	2096048	72	*	26	CHH	Multiple	promoter;gene	arm
1	2096059	2096124	66	*	18	CHH	Multiple	promoter;gene	arm
1	2096135	2096272	138	*	41	CHH	Multiple	promoter;gene	arm
1	2096284	2096392	109	*	34	CHH	Multiple	promoter	arm
1	2096408	2096565	158	*	48	CHH	Multiple	promoter	arm
1	2096576	2096623	48	*	13	CHH	Multiple	promoter	arm
1	2096634	2096802	169	*	55	CHH	Multiple	promoter	arm
1	2096819	2096859	41	*	13	CHH	Multiple	promoter	arm
1	2096871	2097026	156	*	46	CHH	Multiple	promoter	arm
1	2097039	2097113	75	*	21	CHH	Multiple	promoter	arm
1	2097126	2097209	84	*	30	CHH	Multiple	promoter;five_prime_UTR;gene	arm
1	2097222	2097384	163	*	61	CHH	Multiple	promoter;gene	arm
1	2097392	2097511	120	*	40	CHH	Multiple	promoter;gene	arm
1	2097522	2097584	63	*	18	CHH	Multiple	promoter;gene;three_prime_UTR	arm
1	2097595	2097617	23	*	9	CHH	Multiple	promoter;gene;three_prime_UTR	arm
1	2097633	2097804	172	*	36	CHH	Multiple	promoter	arm
1	2097815	2097982	168	*	50	CHH	Multiple	gene	arm
1	2097992	2098089	98	*	31	CHH	Multiple	gene	arm
1	2098099	2098122	24	*	8	CHH	Multiple	gene	arm
1	2098132	2098219	88	*	22	CHH	Multiple	gene	arm
1	2098233	2098387	155	*	48	CHH	Multiple	gene	arm
1	2098399	2098569	171	*	56	CHH	Multiple	gene	arm
1	2098578	2098751	174	*	50	CHH	Multiple	gene	arm
1	2098758	2098762	5	*	2	CHH	Multiple	gene	arm
1	2098769	2098794	26	*	7	CHH	Multiple	gene	arm
1	2098801	2098823	23	*	8	CHH	Multiple	gene	arm
1	2098830	2098855	26	*	9	CHH	Multiple	gene	arm
1	2098862	2098865	4	*	2	CHH	Multiple	gene	arm
1	2098872	2098883	12	*	6	CHH	Multiple	gene	arm
1	2098890	2099028	139	*	41	CHH	Multiple	gene	arm
1	2099042	2099148	107	*	31	CHH	Multiple	gene	arm
1	2099160	2099279	120	*	52	CHH	Multiple	gene	arm
1	2099290	2099411	122	*	37	CHH	Multiple	gene	arm
1	2099425	2099543	119	*	33	CHH	Multiple	gene	arm
1	2099558	2099728	171	*	44	CHH	Multiple	gene	arm
1	2099740	2099802	63	*	14	CHH	Multiple	gene	arm
1	2099815	2099830	16	*	5	CHH	Multiple	gene	arm
1	2099843	2099943	101	*	34	CHH	Multiple	gene	arm
1	2099956	2100070	115	*	33	CHH	Multiple	gene	arm
1	2100083	2100158	76	*	19	CHH	Multiple	gene	arm
1	2100168	2100236	69	*	26	CHH	Multiple	gene	arm
1	2100246	2100274	29	*	9	CHH	Multiple	gene	arm
1	2100284	2100290	7	*	4	CHH	Multiple	gene	arm
1	2100300	2100353	54	*	17	CHH	Multiple	gene	arm
1	2100363	2100514	152	*	38	CHH	Multiple	gene	arm
1	2100528	2100636	109	*	25	CHH	Multiple	gene	arm
1	2100648	2100729	82	*	24	CHH	Multiple	gene	arm
1	2100739	2100886	148	*	45	CHH	Multiple	gene	arm
1	2100897	2101001	105	*	29	CHH	Multiple	gene	arm
1	2101018	2101181	164	*	44	CHH	Multiple	gene	arm
1	2101196	2101227	32	*	11	CHH	Multiple	gene	arm
1	2101236	2101242	7	*	4	CHH	Multiple	gene	arm
1	2101251	2101321	71	*	22	CHH	Multiple	gene	arm
1	2101330	2101360	31	*	12	CHH	Multiple	gene	arm
1	2101369	2101453	85	*	28	CHH	Multiple	gene	arm
1	2101462	2101629	168	*	47	CHH	Multiple	gene	arm
1	2101640	2101740	101	*	28	CHH	Multiple	gene	arm
1	2101749	2101764	16	*	7	CHH	Multiple	gene	arm
1	2101773	2101827	55	*	19	CHH	Multiple	gene	arm
1	2101840	2102003	164	*	41	CHH	Multiple	gene	arm
1	2102012	2102171	160	*	48	CHH	Multiple	gene	arm
1	2102180	2102311	132	*	42	CHH	Multiple	gene	arm
1	2102327	2102443	117	*	36	CHH	Multiple	gene	arm
1	2102451	2102526	76	*	26	CHH	Multiple	gene	arm
1	2102534	2102630	97	*	31	CHH	Multiple	gene	arm
1	2102638	2102638	1	*	1	CHH	Single	gene	arm
1	2102646	2102807	162	*	47	CHH	Multiple	gene	arm
1	2102818	2102868	51	*	19	CHH	Multiple	gene	arm
1	2102879	2102991	113	*	35	CHH	Multiple	gene	arm
1	2103005	2103144	140	*	44	CHH	Multiple	gene	arm
1	2103152	2103198	47	*	20	CHH	Multiple	gene	arm
1	2103206	2103206	1	*	1	CHH	Single	gene	arm
1	2103214	2103222	9	*	6	CHH	Multiple	five_prime_UTR;gene	arm
1	2103230	2103403	174	*	61	CHH	Multiple	five_prime_UTR;gene	arm
1	2103414	2103543	130	*	36	CHH	Multiple	promoter;five_prime_UTR;gene	arm
1	2103557	2103644	88	*	25	CHH	Multiple	promoter	arm
1	2103658	2103658	1	*	1	CHH	Single	promoter	arm
1	2103685	2103846	162	*	44	CHH	Multiple	promoter	arm
1	2103856	2103964	109	*	26	CHH	Multiple	promoter	arm
1	2103974	2103974	1	*	1	CHH	Single	promoter	arm
1	2103984	2104013	30	*	10	CHH	Multiple	promoter	arm
1	2104023	2104188	166	*	41	CHH	Multiple	promoter	arm
1	2104205	2104368	164	*	37	CHH	Multiple	promoter	arm
1	2104383	2104512	130	*	43	CHH	Multiple	promoter	arm
1	2104524	2104691	168	*	50	CHH	Multiple	promoter	arm
1	2104702	2104846	145	*	33	CHH	Multiple	promoter	arm
1	2104870	2104970	101	*	30	CHH	Multiple	promoter	arm
1	2104990	2105170	181	*	60	CHH	Multiple	five_prime_UTR;gene	arm
1	2105182	2105308	127	*	40	CHH	Multiple	five_prime_UTR;gene	arm
1	2105320	2105349	30	*	10	CHH	Multiple	gene	arm
1	2105361	2105514	154	*	60	CHH	Multiple	gene	arm
1	2105531	2105644	114	*	39	CHH	Multiple	gene	arm
1	2105653	2105730	78	*	26	CHH	Multiple	gene	arm
1	2105739	2105781	43	*	12	CHH	Multiple	gene	arm
1	2105790	2105912	123	*	37	CHH	Multiple	gene	arm
1	2105926	2106110	185	*	53	CHH	Multiple	gene	arm
1	2106121	2106184	64	*	18	CHH	Multiple	gene	arm
1	2106195	2106247	53	*	18	CHH	Multiple	gene	arm
1	2106264	2106275	12	*	5	CHH	Multiple	gene	arm
1	2106292	2106411	120	*	44	CHH	Multiple	gene	arm
1	2106428	2106540	113	*	42	CHH	Multiple	gene;three_prime_UTR	arm
1	2106556	2106725	170	*	48	CHH	Multiple	gene;three_prime_UTR	arm
1	2106736	2106774	39	*	9	CHH	Multiple	intergenic	arm
1	2106785	2106948	164	*	58	CHH	Multiple	intergenic	arm
1	2106956	2106969	14	*	7	CHH	Multiple	intergenic	arm
1	2106977	2107037	61	*	21	CHH	Multiple	intergenic	arm
1	2107045	2107221	177	*	54	CHH	Multiple	promoter	arm
1	2107235	2107334	100	*	31	CHH	Multiple	promoter	arm
1	2107350	2107487	138	*	45	CHH	Multiple	promoter;gene	arm
1	2107505	2107630	126	*	36	CHH	Multiple	promoter	arm
1	2107643	2107796	154	*	46	CHH	Multiple	promoter	arm
1	2107810	2107862	53	*	17	CHH	Multiple	promoter	arm
1	2107883	2108015	133	*	32	CHH	Multiple	promoter	arm
1	2108023	2108122	100	*	32	CHH	Multiple	promoter	arm
1	2108130	2108158	29	*	10	CHH	Multiple	promoter	arm
1	2108166	2108333	168	*	36	CHH	Multiple	promoter	arm
1	2108347	2108457	111	*	27	CHH	Multiple	promoter	arm
1	2108474	2108550	77	*	16	CHH	Multiple	promoter	arm
1	2108561	2108718	158	*	56	CHH	Multiple	promoter;five_prime_UTR;gene	arm
1	2108731	2108904	174	*	53	CHH	Multiple	promoter;five_prime_UTR;gene	arm
1	2108923	2108966	44	*	14	CHH	Multiple	promoter;gene	arm
1	2108976	2109148	173	*	64	CHH	Multiple	gene	arm
1	2109160	2109241	82	*	30	CHH	Multiple	gene	arm
1	2109259	2109426	168	*	48	CHH	Multiple	gene	arm
1	2109439	2109623	185	*	54	CHH	Multiple	gene	arm
1	2109632	2109687	56	*	17	CHH	Multiple	gene	arm
1	2109696	2109731	36	*	15	CHH	Multiple	gene	arm
1	2109740	2109771	32	*	12	CHH	Multiple	gene	arm
1	2109780	2109849	70	*	24	CHH	Multiple	gene	arm
1	2109858	2109925	68	*	24	CHH	Multiple	gene	arm
1	2109934	2110097	164	*	56	CHH	Multiple	gene	arm
1	2110106	2110118	13	*	5	CHH	Multiple	gene	arm
1	2110127	2110297	171	*	52	CHH	Multiple	gene	arm
1	2110310	2110433	124	*	35	CHH	Multiple	gene	arm
1	2110453	2110508	56	*	20	CHH	Multiple	gene	arm
1	2110519	2110670	152	*	52	CHH	Multiple	gene	arm
1	2110681	2110787	107	*	38	CHH	Multiple	gene;three_prime_UTR	arm
1	2110797	2110824	28	*	7	CHH	Multiple	gene;three_prime_UTR	arm
1	2110834	2110929	96	*	26	CHH	Multiple	gene;three_prime_UTR	arm
1	2110946	2111043	98	*	24	CHH	Multiple	gene;three_prime_UTR	arm
1	2111064	2111239	176	*	53	CHH	Multiple	gene	arm
1	2111254	2111303	50	*	15	CHH	Multiple	promoter	arm
1	2111317	2111453	137	*	38	CHH	Multiple	promoter;gene;three_prime_UTR	arm
1	2111476	2111628	153	*	49	CHH	Multiple	promoter;gene;three_prime_UTR	arm
1	2111644	2111817	174	*	47	CHH	Multiple	promoter;gene;three_prime_UTR	arm
1	2111829	2111899	71	*	18	CHH	Multiple	promoter;gene	arm
1	2111912	2112094	183	*	51	CHH	Multiple	promoter;gene	arm
1	2112104	2112175	72	*	20	CHH	Multiple	promoter;gene	arm
1	2112185	2112357	173	*	53	CHH	Multiple	promoter;gene	arm
1	2112368	2112392	25	*	9	CHH	Multiple	promoter;gene	arm
1	2112405	2112541	137	*	49	CHH	Multiple	promoter;gene	arm
1	2112554	2112735	182	*	54	CHH	Multiple	promoter;gene	arm
1	2112745	2112829	85	*	25	CHH	Multiple	gene	arm
1	2112842	2112932	91	*	31	CHH	Multiple	gene	arm
1	2112949	2113027	79	*	23	CHH	Multiple	gene	arm
1	2113038	2113209	172	*	51	CHH	Multiple	gene	arm
1	2113223	2113240	18	*	6	CHH	Multiple	gene	arm
1	2113261	2113418	158	*	59	CHH	Multiple	gene	arm
1	2113427	2113448	22	*	6	CHH	Multiple	gene	arm
1	2113457	2113523	67	*	20	CHH	Multiple	gene	arm
1	2113534	2113543	10	*	5	CHH	Multiple	gene	arm
1	2113554	2113597	44	*	15	CHH	Multiple	gene	arm
1	2113608	2113699	92	*	29	CHH	Multiple	gene	arm
1	2113710	2113787	78	*	21	CHH	Multiple	gene	arm
1	2113807	2113913	107	*	29	CHH	Multiple	gene	arm
1	2113923	2114099	177	*	53	CHH	Multiple	gene	arm
1	2114110	2114184	75	*	17	CHH	Multiple	gene	arm
1	2114202	2114314	113	*	34	CHH	Multiple	five_prime_UTR;gene	arm
1	2114327	2114486	160	*	52	CHH	Multiple	gene	arm
1	2114498	2114679	182	*	48	CHH	Multiple	promoter;five_prime_UTR;gene	arm
1	2114693	2114864	172	*	42	CHH	Multiple	promoter	arm
1	2114888	2114972	85	*	20	CHH	Multiple	promoter;gene;three_prime_UTR	arm
1	2114997	2115093	97	*	30	CHH	Multiple	promoter;gene;three_prime_UTR	arm
1	2115105	2115197	93	*	30	CHH	Multiple	promoter;gene;three_prime_UTR	arm
1	2115212	2115307	96	*	31	CHH	Multiple	promoter;gene	arm
1	2115317	2115344	28	*	9	CHH	Multiple	promoter;gene	arm
1	2115354	2115531	178	*	56	CHH	Multiple	promoter;gene	arm
1	2115539	2115646	108	*	35	CHH	Multiple	promoter;gene	arm
1	2115664	2115807	144	*	35	CHH	Multiple	promoter;gene	arm
1	2115825	2115938	114	*	34	CHH	Multiple	promoter;gene	arm
1	2115950	2116081	132	*	38	CHH	Multiple	promoter;gene	arm
1	2116091	2116209	119	*	30	CHH	Multiple	gene	arm
1	2116220	2116387	168	*	56	CHH	Multiple	gene	arm
1	2116404	2116461	58	*	16	CHH	Multiple	gene	arm
1	2116471	2116596	126	*	26	CHH	Multiple	gene	arm
1	2116606	2116782	177	*	55	CHH	Multiple	gene	arm
1	2116795	2116824	30	*	10	CHH	Multiple	gene	arm
1	2116833	2116983	151	*	48	CHH	Multiple	gene	arm
1	2116996	2117087	92	*	26	CHH	Multiple	gene	arm
1	2117105	2117278	174	*	50	CHH	Multiple	gene	arm
1	2117293	2117466	174	*	57	CHH	Multiple	gene	arm
1	2117478	2117628	151	*	43	CHH	Multiple	gene	arm
1	2117640	2117804	165	*	49	CHH	Multiple	gene	arm
1	2117814	2117972	159	*	49	CHH	Multiple	gene	arm
1	2117986	2118127	142	*	39	CHH	Multiple	gene	arm
1	2118138	2118320	183	*	56	CHH	Multiple	gene	arm
1	2118332	2118461	130	*	48	CHH	Multiple	gene	arm
1	2118473	2118581	109	*	41	CHH	Multiple	gene	arm
1	2118590	2118597	8	*	5	CHH	Multiple	gene	arm
1	2118606	2118648	43	*	16	CHH	Multiple	gene	arm
1	2118657	2118777	121	*	35	CHH	Multiple	gene	arm
1	2118786	2118791	6	*	3	CHH	Multiple	gene	arm
1	2118800	2118895	96	*	33	CHH	Multiple	gene	arm
1	2118904	2119038	135	*	48	CHH	Multiple	gene	arm
1	2119049	2119198	150	*	48	CHH	Multiple	gene	arm
1	2119215	2119358	144	*	38	CHH	Multiple	gene	arm
1	2119371	2119455	85	*	18	CHH	Multiple	gene	arm
1	2119473	2119600	128	*	34	CHH	Multiple	promoter;gene	arm
1	2119613	2119790	178	*	58	CHH	Multiple	promoter;gene	arm
1	2119801	2119960	160	*	36	CHH	Multiple	promoter;gene	arm
1	2119971	2120093	123	*	41	CHH	Multiple	promoter;gene	arm
1	2120109	2120287	179	*	56	CHH	Multiple	promoter;gene	arm
1	2120296	2120303	8	*	3	CHH	Multiple	promoter;gene	arm
1	2120312	2120482	171	*	62	CHH	Multiple	promoter;gene	arm
1	2120495	2120675	181	*	52	CHH	Multiple	promoter;gene	arm
1	2120693	2120760	68	*	20	CHH	Multiple	promoter;five_prime_UTR;gene	arm
1	2120782	2120935	154	*	36	CHH	Multiple	promoter	arm
1	2120949	2121027	79	*	21	CHH	Multiple	promoter;five_prime_UTR;gene	arm
1	2121041	2121049	9	*	4	CHH	Multiple	promoter;five_prime_UTR;gene	arm
1	2121059	2121236	178	*	64	CHH	Multiple	promoter;gene	arm
1	2121245	2121412	168	*	50	CHH	Multiple	promoter;gene	arm
1	2121421	2121437	17	*	9	CHH	Multiple	promoter;gene	arm
1	2121446	2121561	116	*	41	CHH	Multiple	promoter;gene	arm
1	2121570	2121588	19	*	7	CHH	Multiple	promoter;gene	arm
1	2121597	2121634	38	*	16	CHH	Multiple	promoter;gene	arm
1	2121651	2121799	149	*	48	CHH	Multiple	promoter;gene	arm
1	2121811	2121988	178	*	47	CHH	Multiple	promoter;gene	arm
1	2121997	2122016	20	*	7	CHH	Multiple	promoter;gene	arm
1	2122025	2122141	117	*	36	CHH	Multiple	promoter;gene	arm
1	2122150	2122319	170	*	46	CHH	Multiple	promoter;gene	arm
1	2122332	2122501	170	*	44	CHH	Multiple	gene	arm
1	2122513	2122622	110	*	32	CHH	Multiple	gene	arm
1	2122631	2122723	93	*	27	CHH	Multiple	gene	arm
1	2122732	2122787	56	*	15	CHH	Multiple	gene	arm
1	2122796	2122870	75	*	17	CHH	Multiple	gene	arm
1	2122882	2122993	112	*	35	CHH	Multiple	gene	arm
1	2123002	2123180	179	*	59	CHH	Multiple	gene	arm
1	2123191	2123225	35	*	10	CHH	Multiple	gene	arm
1	2123236	2123280	45	*	12	CHH	Multiple	gene	arm
1	2123290	2123462	173	*	51	CHH	Multiple	gene	arm
1	2123475	2123583	109	*	33	CHH	Multiple	gene;three_prime_UTR	arm
1	2123595	2123637	43	*	15	CHH	Multiple	gene;three_prime_UTR	arm
1	2123649	2123735	87	*	22	CHH	Multiple	gene;three_prime_UTR	arm
1	2123747	2123845	99	*	24	CHH	Multiple	intergenic	arm
1	2123857	2123956	100	*	30	CHH	Multiple	intergenic	arm
1	2123968	2124082	115	*	31	CHH	Multiple	intergenic	arm
1	2124094	2124128	35	*	16	CHH	Multiple	intergenic	arm
1	2124137	2124251	115	*	38	CHH	Multiple	intergenic	arm
1	2124260	2124260	1	*	1	CHH	Single	intergenic	arm
1	2124269	2124397	129	*	45	CHH	Multiple	intergenic	arm
1	2124408	2124499	92	*	28	CHH	Multiple	intergenic	arm
1	2124513	2124532	20	*	6	CHH	Multiple	intergenic	arm
1	2124546	2124641	96	*	22	CHH	Multiple	intergenic	arm
1	2124668	2124755	88	*	22	CHH	Multiple	intergenic	arm
1	2124764	2124898	135	*	38	CHH	Multiple	intergenic	arm
1	2124907	2125024	118	*	42	CHH	Multiple	gene	arm
1	2125033	2125200	168	*	47	CHH	Multiple	gene	arm
1	2125210	2125255	46	*	17	CHH	Multiple	gene	arm
1	2125264	2125302	39	*	15	CHH	Multiple	promoter;gene	arm
1	2125311	2125482	172	*	46	CHH	Multiple	promoter;gene	arm
1	2125492	2125569	78	*	28	CHH	Multiple	promoter;gene	arm
1	2125576	2125715	140	*	52	CHH	Multiple	promoter;gene	arm
1	2125722	2125844	123	*	39	CHH	Multiple	promoter;gene	arm
1	2125856	2126000	145	*	47	CHH	Multiple	promoter	arm
1	2126012	2126033	22	*	7	CHH	Multiple	promoter	arm
1	2126051	2126234	184	*	46	CHH	Multiple	promoter	arm
1	2126251	2126362	112	*	33	CHH	Multiple	promoter	arm
1	2126373	2126462	90	*	33	CHH	Multiple	promoter	arm
1	2126474	2126621	148	*	44	CHH	Multiple	promoter	arm
1	2126636	2126774	139	*	50	CHH	Multiple	promoter	arm
1	2126785	2126881	97	*	29	CHH	Multiple	promoter;gene	arm
1	2126891	2126975	85	*	27	CHH	Multiple	promoter;gene	arm
1	2126985	2127028	44	*	11	CHH	Multiple	promoter;gene	arm
1	2127040	2127053	14	*	6	CHH	Multiple	promoter;gene	arm
1	2127065	2127220	156	*	49	CHH	Multiple	promoter;gene	arm
1	2127227	2127245	19	*	6	CHH	Multiple	promoter;gene	arm
1	2127252	2127260	9	*	5	CHH	Multiple	promoter;gene	arm
1	2127267	2127414	148	*	49	CHH	Multiple	promoter;gene	arm
1	2127428	2127537	110	*	27	CHH	Multiple	promoter;gene;three_prime_UTR	arm
1	2127550	2127604	55	*	14	CHH	Multiple	promoter;gene;three_prime_UTR	arm
1	2127617	2127798	182	*	64	CHH	Multiple	promoter;gene;three_prime_UTR	arm
1	2127811	2127932	122	*	42	CHH	Multiple	promoter;gene;three_prime_UTR	arm
1	2127948	2128078	131	*	44	CHH	Multiple	promoter;gene;three_prime_UTR	arm
1	2128106	2128196	91	*	26	CHH	Multiple	promoter;gene	arm
1	2128215	2128333	119	*	35	CHH	Multiple	promoter;gene	arm
1	2128345	2128443	99	*	26	CHH	Multiple	promoter;gene	arm
1	2128462	2128541	80	*	12	CHH	Multiple	promoter;gene	arm
1	2128565	2128700	136	*	35	CHH	Multiple	promoter	arm
1	2128716	2128729	14	*	3	CHH	Multiple	promoter	arm
1	2128745	2128767	23	*	5	CHH	Multiple	promoter	arm
1	2128778	2128943	166	*	53	CHH	Multiple	promoter;five_prime_UTR;gene	arm
1	2128954	2129065	112	*	26	CHH	Multiple	promoter;five_prime_UTR;gene	arm
1	2129074	2129126	53	*	19	CHH	Multiple	promoter;five_prime_UTR;gene	arm
1	2129135	2129198	64	*	25	CHH	Multiple	promoter;five_prime_UTR;gene	arm
1	2129207	2129345	139	*	37	CHH	Multiple	promoter;gene	arm
1	2129362	2129542	181	*	65	CHH	Multiple	promoter;gene	arm
1	2129554	2129600	47	*	13	CHH	Multiple	promoter;gene	arm
1	2129614	2129758	145	*	37	CHH	Multiple	promoter;gene;three_prime_UTR	arm
1	2129768	2129873	106	*	26	CHH	Multiple	promoter;gene;three_prime_UTR	arm
1	2129883	2130045	163	*	40	CHH	Multiple	promoter	arm
1	2130060	2130071	12	*	3	CHH	Multiple	promoter	arm
1	2130080	2130160	81	*	26	CHH	Multiple	promoter	arm
1	2130169	2130169	1	*	1	CHH	Single	gene;three_prime_UTR	arm
1	2130178	2130193	16	*	5	CHH	Multiple	gene;three_prime_UTR	arm
1	2130202	2130202	1	*	1	CHH	Single	gene;three_prime_UTR	arm
1	2130211	2130392	182	*	48	CHH	Multiple	gene;three_prime_UTR	arm
1	2130404	2130464	61	*	18	CHH	Multiple	gene	arm
1	2130476	2130561	86	*	28	CHH	Multiple	gene	arm
1	2130573	2130704	132	*	40	CHH	Multiple	gene	arm
1	2130721	2130767	47	*	17	CHH	Multiple	gene	arm
1	2130776	2130800	25	*	8	CHH	Multiple	gene	arm
1	2130809	2130809	1	*	1	CHH	Single	gene	arm
1	2130818	2130858	41	*	13	CHH	Multiple	gene	arm
1	2130867	2130879	13	*	5	CHH	Multiple	gene	arm
1	2130888	2130994	107	*	31	CHH	Multiple	gene	arm
1	2131002	2131163	162	*	53	CHH	Multiple	gene	arm
1	2131171	2131173	3	*	2	CHH	Multiple	gene	arm
1	2131181	2131307	127	*	41	CHH	Multiple	gene	arm
1	2131316	2131347	32	*	11	CHH	Multiple	gene	arm
1	2131356	2131482	127	*	46	CHH	Multiple	gene	arm
1	2131492	2131676	185	*	54	CHH	Multiple	gene	arm
1	2131691	2131814	124	*	38	CHH	Multiple	gene	arm
1	2131821	2131871	51	*	18	CHH	Multiple	gene	arm
1	2131878	2131885	8	*	3	CHH	Multiple	gene	arm
1	2131892	2131972	81	*	31	CHH	Multiple	gene	arm
1	2131979	2132035	57	*	21	CHH	Multiple	gene	arm
1	2132047	2132156	110	*	30	CHH	Multiple	gene	arm
1	2132168	2132229	62	*	20	CHH	Multiple	gene	arm
1	2132247	2132411	165	*	54	CHH	Multiple	gene	arm
1	2132421	2132580	160	*	49	CHH	Multiple	gene	arm
1	2132592	2132598	7	*	4	CHH	Multiple	gene	arm
1	2132610	2132760	151	*	45	CHH	Multiple	gene	arm
1	2132770	2132920	151	*	43	CHH	Multiple	gene	arm
1	2132930	2132967	38	*	19	CHH	Multiple	gene	arm
1	2132978	2133142	165	*	51	CHH	Multiple	gene	arm
1	2133153	2133153	1	*	1	CHH	Single	gene	arm
1	2133164	2133221	58	*	19	CHH	Multiple	gene	arm
1	2133232	2133331	100	*	24	CHH	Multiple	gene	arm
1	2133343	2133516	174	*	48	CHH	Multiple	gene	arm
1	2133529	2133677	149	*	39	CHH	Multiple	gene	arm
1	2133690	2133794	105	*	36	CHH	Multiple	gene	arm
1	2133809	2133984	176	*	48	CHH	Multiple	gene	arm
1	2134002	2134133	132	*	44	CHH	Multiple	gene	arm
1	2134151	2134283	133	*	40	CHH	Multiple	gene	arm
1	2134294	2134460	167	*	58	CHH	Multiple	promoter;gene	arm
1	2134468	2134570	103	*	32	CHH	Multiple	promoter;gene	arm
1	2134577	2134605	29	*	11	CHH	Multiple	promoter;gene	arm
1	2134612	2134646	35	*	12	CHH	Multiple	promoter;gene	arm
1	2134653	2134701	49	*	18	CHH	Multiple	promoter;gene	arm
1	2134708	2134732	25	*	8	CHH	Multiple	promoter;gene	arm
1	2134739	2134900	162	*	51	CHH	Multiple	promoter;gene	arm
1	2134910	2134974	65	*	19	CHH	Multiple	promoter;gene	arm
1	2134984	2134994	11	*	4	CHH	Multiple	promoter;gene	arm
1	2135004	2135129	126	*	31	CHH	Multiple	promoter;gene	arm
1	2135144	2135269	126	*	34	CHH	Multiple	promoter;gene	arm
1	2135280	2135428	149	*	41	CHH	Multiple	promoter;gene	arm
1	2135445	2135620	176	*	57	CHH	Multiple	promoter;gene	arm
1	2135638	2135723	86	*	27	CHH	Multiple	promoter	arm
1	2135751	2135932	182	*	46	CHH	Multiple	promoter;five_prime_UTR;gene	arm
1	2135948	2136009	62	*	19	CHH	Multiple	promoter;five_prime_UTR;gene	arm
1	2136020	2136193	174	*	50	CHH	Multiple	promoter;gene	arm
1	2136203	2136246	44	*	14	CHH	Multiple	promoter;gene	arm
1	2136256	2136404	149	*	41	CHH	Multiple	promoter;gene	arm
1	2136416	2136513	98	*	33	CHH	Multiple	promoter;gene	arm
1	2136525	2136539	15	*	5	CHH	Multiple	promoter;gene	arm
1	2136557	2136730	174	*	50	CHH	Multiple	promoter;gene	arm
1	2136743	2136826	84	*	26	CHH	Multiple	promoter;gene	arm
1	2136839	2136972	134	*	37	CHH	Multiple	promoter;gene	arm
1	2136981	2137060	80	*	18	CHH	Multiple	promoter;gene	arm
1	2137069	2137189	121	*	37	CHH	Multiple	promoter;gene	arm
1	2137203	2137354	152	*	45	CHH	Multiple	promoter;gene	arm
1	2137363	2137414	52	*	16	CHH	Multiple	promoter;gene	arm
1	2137423	2137604	182	*	51	CHH	Multiple	promoter;gene	arm
1	2137616	2137724	109	*	32	CHH	Multiple	promoter;gene;three_prime_UTR	arm
1	2137737	2137819	83	*	26	CHH	Multiple	promoter	arm
1	2137832	2138010	179	*	56	CHH	Multiple	promoter	arm
1	2138020	2138192	173	*	62	CHH	Multiple	promoter;gene	arm
1	2138201	2138385	185	*	72	CHH	Multiple	gene	arm
1	2138401	2138466	66	*	21	CHH	Multiple	gene	arm
1	2138485	2138640	156	*	52	CHH	Multiple	gene	arm
1	2138650	2138752	103	*	38	CHH	Multiple	gene	arm
1	2138761	2138920	160	*	54	CHH	Multiple	gene	arm
1	2138931	2139099	169	*	46	CHH	Multiple	gene	arm
1	2139113	2139288	176	*	62	CHH	Multiple	gene	arm
1	2139298	2139359	62	*	20	CHH	Multiple	gene	arm
1	2139371	2139507	137	*	45	CHH	Multiple	gene	arm
1	2139517	2139632	116	*	31	CHH	Multiple	gene	arm
1	2139645	2139727	83	*	22	CHH	Multiple	gene	arm
1	2139739	2139868	130	*	41	CHH	Multiple	gene	arm
1	2139876	2139889	14	*	5	CHH	Multiple	gene	arm
1	2139897	2139949	53	*	16	CHH	Multiple	gene	arm
1	2139969	2140086	118	*	40	CHH	Multiple	gene	arm
1	2140102	2140172	71	*	22	CHH	Multiple	gene	arm
1	2140188	2140242	55	*	17	CHH	Multiple	gene	arm
1	2140257	2140417	161	*	49	CHH	Multiple	gene	arm
1	2140431	2140449	19	*	6	CHH	Multiple	gene	arm
1	2140471	2140639	169	*	57	CHH	Multiple	gene	arm
1	2140654	2140809	156	*	54	CHH	Multiple	gene	arm
1	2140823	2140943	121	*	23	CHH	Multiple	intergenic	arm
1	2140957	2141084	128	*	31	CHH	Multiple	intergenic	arm
1	2141097	2141251	155	*	37	CHH	Multiple	intergenic	arm
1	2141265	2141405	141	*	37	CHH	Multiple	intergenic	arm
1	2141418	2141494	77	*	25	CHH	Multiple	intergenic	arm
1	2141511	2141667	157	*	41	CHH	Multiple	intergenic	arm
1	2141686	2141811	126	*	31	CHH	Multiple	intergenic	arm
1	2141826	2141945	120	*	35	CHH	Multiple	intergenic	arm
1	2141957	2142111	155	*	47	CHH	Multiple	intergenic	arm
1	2142124	2142243	120	*	26	CHH	Multiple	intergenic	arm
1	2142266	2142322	57	*	12	CHH	Multiple	intergenic	arm
1	2142335	2142477	143	*	30	CHH	Multiple	intergenic	arm
1	2142491	2142670	180	*	47	CHH	Multiple	intergenic	arm
1	2142683	2142693	11	*	4	CHH	Multiple	intergenic	arm
1	2142706	2142782	77	*	23	CHH	Multiple	intergenic	arm
1	2142795	2142922	128	*	31	CHH	Multiple	intergenic	arm
1	2142935	2143069	135	*	28	CHH	Multiple	intergenic	arm
1	2143083	2143169	87	*	21	CHH	Multiple	gene;three_prime_UTR	arm
1	2143182	2143294	113	*	32	CHH	Multiple	gene;three_prime_UTR	arm
1	2143316	2143418	103	*	28	CHH	Multiple	gene	arm
1	2143436	2143545	110	*	37	CHH	Multiple	gene	arm
1	2143556	2143637	82	*	34	CHH	Multiple	gene	arm
1	2143651	2143807	157	*	47	CHH	Multiple	gene	arm
1	2143822	2143905	84	*	31	CHH	Multiple	promoter	arm
1	2143917	2144011	95	*	29	CHH	Multiple	promoter	arm
1	2144022	2144142	121	*	33	CHH	Multiple	promoter	arm
1	2144161	2144233	73	*	15	CHH	Multiple	promoter	arm
1	2144252	2144264	13	*	3	CHH	Multiple	promoter	arm
1	2144276	2144349	74	*	16	CHH	Multiple	promoter	arm
1	2144361	2144501	141	*	35	CHH	Multiple	promoter	arm
1	2144516	2144558	43	*	13	CHH	Multiple	promoter	arm
1	2144573	2144723	151	*	39	CHH	Multiple	promoter	arm
1	2144736	2144760	25	*	7	CHH	Multiple	promoter	arm
1	2144773	2144891	119	*	28	CHH	Multiple	promoter	arm
1	2144906	2145044	139	*	44	CHH	Multiple	promoter	arm
1	2145061	2145158	98	*	20	CHH	Multiple	promoter	arm
1	2145179	2145259	81	*	16	CHH	Multiple	promoter	arm
1	2145277	2145434	158	*	33	CHH	Multiple	intergenic	arm
1	2145456	2145626	171	*	51	CHH	Multiple	intergenic	arm
1	2145643	2145776	134	*	28	CHH	Multiple	intergenic	arm
1	2145790	2145950	161	*	44	CHH	Multiple	intergenic	arm
1	2145967	2146063	97	*	19	CHH	Multiple	intergenic	arm
1	2146083	2146228	146	*	30	CHH	Multiple	intergenic	arm
1	2146249	2146431	183	*	46	CHH	Multiple	intergenic	arm
1	2146440	2146440	1	*	1	CHH	Single	intergenic	arm
1	2146449	2146526	78	*	24	CHH	Multiple	intergenic	arm
1	2146535	2146609	75	*	21	CHH	Multiple	intergenic	arm
1	2146623	2146650	28	*	6	CHH	Multiple	intergenic	arm
1	2146664	2146774	111	*	34	CHH	Multiple	intergenic	arm
1	2146784	2146787	4	*	3	CHH	Multiple	intergenic	arm
1	2146797	2146851	55	*	18	CHH	Multiple	intergenic	arm
1	2146861	2147010	150	*	39	CHH	Multiple	promoter	arm
1	2147022	2147191	170	*	45	CHH	Multiple	promoter	arm
1	2147204	2147350	147	*	38	CHH	Multiple	promoter	arm
1	2147364	2147376	13	*	6	CHH	Multiple	promoter	arm
1	2147390	2147484	95	*	29	CHH	Multiple	promoter	arm
1	2147496	2147619	124	*	33	CHH	Multiple	promoter	arm
1	2147633	2147705	73	*	22	CHH	Multiple	promoter	arm
1	2147725	2147844	120	*	25	CHH	Multiple	promoter	arm
1	2147856	2148029	174	*	49	CHH	Multiple	promoter	arm
1	2148039	2148146	108	*	24	CHH	Multiple	promoter	arm
1	2148155	2148155	1	*	1	CHH	Single	promoter	arm
1	2148164	2148280	117	*	43	CHH	Multiple	promoter	arm
1	2148301	2148476	176	*	51	CHH	Multiple	promoter;gene	arm
1	2148490	2148526	37	*	10	CHH	Multiple	gene	arm
1	2148539	2148710	172	*	52	CHH	Multiple	gene	arm
1	2148725	2148848	124	*	32	CHH	Multiple	gene	arm
1	2148860	2148952	93	*	24	CHH	Multiple	gene	arm
1	2148965	2149052	88	*	28	CHH	Multiple	gene	arm
1	2149065	2149192	128	*	28	CHH	Multiple	gene	arm
1	2149206	2149356	151	*	44	CHH	Multiple	gene	arm
1	2149368	2149440	73	*	22	CHH	Multiple	gene	arm
1	2149454	2149518	65	*	19	CHH	Multiple	gene	arm
1	2149532	2149687	156	*	39	CHH	Multiple	gene	arm
1	2149714	2149891	178	*	47	CHH	Multiple	gene	arm
1	2149900	2149929	30	*	11	CHH	Multiple	gene	arm
1	2149938	2150025	88	*	26	CHH	Multiple	gene	arm
1	2150047	2150197	151	*	40	CHH	Multiple	gene;three_prime_UTR	arm
1	2150216	2150365	150	*	36	CHH	Multiple	gene;three_prime_UTR	arm
1	2150379	2150448	70	*	19	CHH	Multiple	gene	arm
1	2150470	2150622	153	*	52	CHH	Multiple	gene	arm
1	2150633	2150794	162	*	57	CHH	Multiple	gene	arm
1	2150802	2150865	64	*	20	CHH	Multiple	gene	arm
1	2150873	2150942	70	*	25	CHH	Multiple	gene	arm
1	2150961	2151087	127	*	28	CHH	Multiple	gene	arm
1	2151103	2151287	185	*	46	CHH	Multiple	gene	arm
1	2151312	2151382	71	*	17	CHH	Multiple	promoter;gene	arm
1	2151399	2151427	29	*	8	CHH	Multiple	promoter;gene	arm
1	2151444	2151557	114	*	40	CHH	Multiple	promoter;gene	arm
1	2151574	2151616	43	*	16	CHH	Multiple	promoter;gene	arm
1	2151633	2151786	154	*	32	CHH	Multiple	promoter;gene	arm
1	2151803	2151954	152	*	41	CHH	Multiple	promoter;gene	arm
1	2151975	2152060	86	*	26	CHH	Multiple	promoter;gene	arm
1	2152074	2152170	97	*	34	CHH	Multiple	promoter;gene	arm
1	2152190	2152336	147	*	36	CHH	Multiple	promoter;gene	arm
1	2152350	2152512	163	*	42	CHH	Multiple	promoter	arm
1	2152528	2152553	26	*	7	CHH	Multiple	promoter	arm
1	2152566	2152641	76	*	19	CHH	Multiple	promoter	arm
1	2152654	2152833	180	*	52	CHH	Multiple	promoter	arm
1	2152842	2152866	25	*	12	CHH	Multiple	promoter;five_prime_UTR;gene	arm
1	2152875	2152877	3	*	2	CHH	Multiple	promoter;five_prime_UTR;gene	arm
1	2152886	2153049	164	*	66	CHH	Multiple	promoter;gene	arm
1	2153057	2153115	59	*	20	CHH	Multiple	promoter;gene	arm
1	2153129	2153142	14	*	6	CHH	Multiple	promoter;gene	arm
1	2153156	2153287	132	*	41	CHH	Multiple	promoter;gene	arm
1	2153300	2153482	183	*	48	CHH	Multiple	promoter;gene	arm
1	2153492	2153639	148	*	45	CHH	Multiple	promoter;gene	arm
1	2153649	2153823	175	*	55	CHH	Multiple	promoter;gene	arm
1	2153834	2154006	173	*	62	CHH	Multiple	gene	arm
1	2154015	2154142	128	*	39	CHH	Multiple	gene	arm
1	2154153	2154293	141	*	47	CHH	Multiple	gene	arm
1	2154303	2154457	155	*	49	CHH	Multiple	gene	arm
1	2154467	2154628	162	*	45	CHH	Multiple	gene	arm
1	2154636	2154813	178	*	59	CHH	Multiple	gene	arm
1	2154825	2154854	30	*	10	CHH	Multiple	gene	arm
1	2154867	2154962	96	*	28	CHH	Multiple	gene	arm
1	2154975	2155031	57	*	16	CHH	Multiple	gene;three_prime_UTR	arm
1	2155040	2155140	101	*	28	CHH	Multiple	gene;three_prime_UTR	arm
1	2155149	2155284	136	*	37	CHH	Multiple	gene;three_prime_UTR	arm
1	2155296	2155470	175	*	57	CHH	Multiple	gene	arm
1	2155483	2155534	52	*	14	CHH	Multiple	gene	arm
1	2155547	2155547	1	*	1	CHH	Single	gene	arm
1	2155560	2155664	105	*	28	CHH	Multiple	gene	arm
1	2155685	2155844	160	*	30	CHH	Multiple	gene	arm
1	2155857	2156027	171	*	47	CHH	Multiple	five_prime_UTR;gene	arm
1	2156046	2156205	160	*	44	CHH	Multiple	promoter	arm
1	2156221	2156370	150	*	44	CHH	Multiple	promoter	arm
1	2156382	2156490	109	*	24	CHH	Multiple	promoter	arm
1	2156509	2156619	111	*	39	CHH	Multiple	promoter	arm
1	2156627	2156667	41	*	18	CHH	Multiple	promoter	arm
1	2156675	2156726	52	*	17	CHH	Multiple	promoter	arm
1	2156734	2156749	16	*	6	CHH	Multiple	promoter	arm
1	2156757	2156763	7	*	2	CHH	Multiple	promoter	arm
1	2156775	2156887	113	*	39	CHH	Multiple	promoter	arm
1	2156899	2157071	173	*	52	CHH	Multiple	promoter	arm
1	2157084	2157268	185	*	52	CHH	Multiple	promoter;TE	arm
1	2157277	2157355	79	*	28	CHH	Multiple	promoter;TE	arm
1	2157364	2157428	65	*	24	CHH	Multiple	promoter;TE	arm
1	2157436	2157450	15	*	6	CHH	Multiple	promoter;TE	arm
1	2157458	2157582	125	*	41	CHH	Multiple	promoter;TE	arm
1	2157595	2157647	53	*	15	CHH	Multiple	TE	arm
1	2157659	2157785	127	*	41	CHH	Multiple	gene	arm
1	2157796	2157930	135	*	49	CHH	Multiple	gene	arm
1	2157941	2157978	38	*	9	CHH	Multiple	gene	arm
1	2157993	2158002	10	*	4	CHH	Multiple	gene	arm
1	2158017	2158184	168	*	52	CHH	Multiple	gene	arm
1	2158195	2158374	180	*	58	CHH	Multiple	promoter	arm
1	2158385	2158515	131	*	33	CHH	Multiple	promoter;gene;three_prime_UTR	arm
1	2158528	2158704	177	*	49	CHH	Multiple	promoter;gene;three_prime_UTR	arm
1	2158714	2158865	152	*	56	CHH	Multiple	promoter;gene	arm
1	2158874	2158876	3	*	2	CHH	Multiple	promoter;gene	arm
1	2158885	2158971	87	*	30	CHH	Multiple	promoter;gene	arm
1	2158979	2159088	110	*	30	CHH	Multiple	promoter;gene	arm
1	2159096	2159220	125	*	37	CHH	Multiple	promoter;gene	arm
1	2159232	2159368	137	*	42	CHH	Multiple	promoter;gene	arm
1	2159378	2159532	155	*	51	CHH	Multiple	promoter;gene	arm
1	2159540	2159577	38	*	14	CHH	Multiple	promoter;gene	arm
1	2159585	2159625	41	*	12	CHH	Multiple	promoter;gene	arm
1	2159638	2159793	156	*	52	CHH	Multiple	gene	arm
1	2159804	2159921	118	*	38	CHH	Multiple	gene	arm
1	2159943	2160106	164	*	54	CHH	Multiple	gene	arm
1	2160120	2160270	151	*	35	CHH	Multiple	gene	arm
1	2160286	2160436	151	*	41	CHH	Multiple	gene	arm
1	2160450	2160561	112	*	34	CHH	Multiple	gene	arm
1	2160573	2160721	149	*	48	CHH	Multiple	five_prime_UTR;gene	arm
1	2160734	2160803	70	*	23	CHH	Multiple	five_prime_UTR;gene	arm
1	2160820	2161004	185	*	46	CHH	Multiple	promoter	arm
1	2161018	2161088	71	*	21	CHH	Multiple	promoter;gene;three_prime_UTR	arm
1	2161101	2161228	128	*	37	CHH	Multiple	promoter;gene;three_prime_UTR	arm
1	2161241	2161320	80	*	23	CHH	Multiple	promoter;gene	arm
1	2161333	2161438	106	*	36	CHH	Multiple	promoter;gene	arm
1	2161453	2161593	141	*	36	CHH	Multiple	promoter;gene	arm
1	2161606	2161641	36	*	13	CHH	Multiple	promoter;gene	arm
1	2161653	2161818	166	*	45	CHH	Multiple	promoter;gene	arm
1	2161831	2161894	64	*	21	CHH	Multiple	promoter;gene	arm
1	2161902	2162079	178	*	67	CHH	Multiple	promoter;gene	arm
1	2162093	2162230	138	*	37	CHH	Multiple	promoter;gene	arm
1	2162247	2162304	58	*	22	CHH	Multiple	promoter;gene	arm
1	2162317	2162479	163	*	54	CHH	Multiple	gene	arm
1	2162493	2162524	32	*	11	CHH	Multiple	gene	arm
1	2162536	2162698	163	*	45	CHH	Multiple	gene	arm
1	2162708	2162756	49	*	18	CHH	Multiple	gene	arm
1	2162766	2162887	122	*	35	CHH	Multiple	gene	arm
1	2162901	2163066	166	*	55	CHH	Multiple	gene	arm
1	2163077	2163199	123	*	31	CHH	Multiple	five_prime_UTR;gene	arm
1	2163209	2163234	26	*	8	CHH	Multiple	five_prime_UTR;gene	arm
1	2163244	2163398	155	*	42	CHH	Multiple	promoter;five_prime_UTR;gene	arm
1	2163414	2163584	171	*	58	CHH	Multiple	promoter	arm
1	2163600	2163680	81	*	22	CHH	Multiple	promoter	arm
1	2163702	2163787	86	*	26	CHH	Multiple	promoter	arm
1	2163801	2163961	161	*	43	CHH	Multiple	promoter	arm
1	2163988	2164127	140	*	44	CHH	Multiple	promoter	arm
1	2164139	2164308	170	*	38	CHH	Multiple	promoter;gene;three_prime_UTR	arm
1	2164320	2164493	174	*	55	CHH	Multiple	promoter;gene	arm
1	2164509	2164652	144	*	51	CHH	Multiple	promoter;gene	arm
1	2164662	2164725	64	*	19	CHH	Multiple	promoter;gene	arm
1	2164738	2164842	105	*	29	CHH	Multiple	promoter;gene	arm
1	2164855	2164996	142	*	45	CHH	Multiple	promoter;gene	arm
1	2165005	2165151	147	*	47	CHH	Multiple	promoter;gene	arm
1	2165160	2165282	123	*	29	CHH	Multiple	promoter;five_prime_UTR;gene	arm
1	2165296	2165478	183	*	69	CHH	Multiple	promoter	arm
1	2165497	2165600	104	*	28	CHH	Multiple	promoter;gene	arm
1	2165615	2165729	115	*	34	CHH	Multiple	promoter;gene	arm
1	2165742	2165904	163	*	39	CHH	Multiple	promoter	arm
1	2165917	2166069	153	*	34	CHH	Multiple	promoter	arm
1	2166078	2166126	49	*	14	CHH	Multiple	promoter	arm
1	2166135	2166285	151	*	38	CHH	Multiple	promoter	arm
1	2166296	2166414	119	*	27	CHH	Multiple	promoter	arm
1	2166431	2166546	116	*	35	CHH	Multiple	promoter	arm
1	2166557	2166722	166	*	39	CHH	Multiple	promoter	arm
1	2166733	2166747	15	*	6	CHH	Multiple	promoter	arm
1	2166760	2166863	104	*	31	CHH	Multiple	intergenic	arm
1	2166876	2166907	32	*	7	CHH	Multiple	intergenic	arm
1	2166920	2166926	7	*	3	CHH	Multiple	intergenic	arm
1	2166939	2167085	147	*	46	CHH	Multiple	intergenic	arm
1	2167096	2167186	91	*	21	CHH	Multiple	promoter;gene	arm
1	2167198	2167335	138	*	37	CHH	Multiple	promoter;gene	arm
1	2167347	2167418	72	*	22	CHH	Multiple	promoter;gene	arm
1	2167432	2167578	147	*	40	CHH	Multiple	promoter;gene	arm
1	2167587	2167726	140	*	47	CHH	Multiple	promoter;gene	arm
1	2167736	2167920	185	*	57	CHH	Multiple	promoter;gene	arm
1	2167938	2168106	169	*	43	CHH	Multiple	promoter;gene	arm
1	2168118	2168291	174	*	50	CHH	Multiple	promoter;gene	arm
1	2168305	2168377	73	*	16	CHH	Multiple	promoter;gene	arm
1	2168386	2168405	20	*	6	CHH	Multiple	promoter;gene	arm
1	2168414	2168509	96	*	30	CHH	Multiple	promoter	arm
1	2168518	2168518	1	*	1	CHH	Single	promoter	arm
1	2168527	2168551	25	*	8	CHH	Multiple	promoter	arm
1	2168566	2168632	67	*	15	CHH	Multiple	promoter;five_prime_UTR;gene	arm
1	2168647	2168709	63	*	21	CHH	Multiple	promoter;gene	arm
1	2168724	2168765	42	*	14	CHH	Multiple	promoter;gene	arm
1	2168774	2168862	89	*	25	CHH	Multiple	promoter;gene	arm
1	2168871	2168988	118	*	39	CHH	Multiple	promoter;gene	arm
1	2168997	2169120	124	*	34	CHH	Multiple	promoter;gene	arm
1	2169131	2169277	147	*	43	CHH	Multiple	promoter;gene	arm
1	2169288	2169295	8	*	4	CHH	Multiple	promoter;gene	arm
1	2169303	2169315	13	*	6	CHH	Multiple	promoter;gene	arm
1	2169323	2169327	5	*	3	CHH	Multiple	promoter;gene	arm
1	2169335	2169464	130	*	48	CHH	Multiple	promoter;gene	arm
1	2169472	2169476	5	*	3	CHH	Multiple	promoter;gene	arm
1	2169484	2169581	98	*	36	CHH	Multiple	promoter;gene	arm
1	2169597	2169729	133	*	35	CHH	Multiple	promoter;gene	arm
1	2169741	2169898	158	*	47	CHH	Multiple	promoter;gene;three_prime_UTR	arm
1	2169912	2169946	35	*	12	CHH	Multiple	promoter	arm
1	2169960	2170139	180	*	55	CHH	Multiple	five_prime_UTR;gene	arm
1	2170154	2170318	165	*	55	CHH	Multiple	gene	arm
1	2170335	2170369	35	*	9	CHH	Multiple	gene	arm
1	2170386	2170436	51	*	13	CHH	Multiple	gene	arm
1	2170450	2170633	184	*	62	CHH	Multiple	gene	arm
1	2170643	2170719	77	*	25	CHH	Multiple	gene	arm
1	2170729	2170819	91	*	28	CHH	Multiple	gene	arm
1	2170828	2170918	91	*	38	CHH	Multiple	gene	arm
1	2170934	2171049	116	*	31	CHH	Multiple	gene	arm
1	2171065	2171080	16	*	7	CHH	Multiple	gene	arm
1	2171095	2171158	64	*	26	CHH	Multiple	gene	arm
1	2171173	2171340	168	*	50	CHH	Multiple	gene	arm
1	2171346	2171369	24	*	10	CHH	Multiple	gene	arm
1	2171375	2171375	1	*	1	CHH	Single	gene	arm
1	2171381	2171381	1	*	1	CHH	Single	gene	arm
1	2171387	2171387	1	*	1	CHH	Single	gene	arm
1	2171393	2171477	85	*	32	CHH	Multiple	gene	arm
1	2171483	2171483	1	*	1	CHH	Single	gene	arm
1	2171489	2171495	7	*	4	CHH	Multiple	gene	arm
1	2171501	2171506	6	*	3	CHH	Multiple	gene	arm
1	2171512	2171631	120	*	38	CHH	Multiple	gene	arm
1	2171642	2171824	183	*	58	CHH	Multiple	gene	arm
1	2171833	2172017	185	*	57	CHH	Multiple	gene;three_prime_UTR	arm
1	2172030	2172140	111	*	33	CHH	Multiple	gene;three_prime_UTR	arm
1	2172150	2172216	67	*	15	CHH	Multiple	gene;three_prime_UTR	arm
1	2172230	2172393	164	*	46	CHH	Multiple	intergenic	arm
1	2172407	2172407	1	*	1	CHH	Single	intergenic	arm
1	2172421	2172518	98	*	31	CHH	Multiple	intergenic	arm
1	2172528	2172594	67	*	22	CHH	Multiple	intergenic	arm
1	2172604	2172693	90	*	24	CHH	Multiple	intergenic	arm
1	2172705	2172705	1	*	1	CHH	Single	intergenic	arm
1	2172717	2172877	161	*	42	CHH	Multiple	intergenic	arm
1	2172887	2172952	66	*	15	CHH	Multiple	intergenic	arm
1	2172963	2172964	2	*	2	CHH	Multiple	intergenic	arm
1	2172975	2172990	16	*	4	CHH	Multiple	intergenic	arm
1	2173001	2173135	135	*	42	CHH	Multiple	intergenic	arm
1	2173149	2173235	87	*	26	CHH	Multiple	intergenic	arm
1	2173251	2173372	122	*	39	CHH	Multiple	intergenic	arm
1	2173382	2173448	67	*	18	CHH	Multiple	intergenic	arm
1	2173472	2173647	176	*	36	CHH	Multiple	intergenic	arm
1	2173662	2173749	88	*	19	CHH	Multiple	intergenic	arm
1	2173761	2173870	110	*	32	CHH	Multiple	intergenic	arm
1	2173880	2173908	29	*	7	CHH	Multiple	intergenic	arm
1	2173918	2174085	168	*	42	CHH	Multiple	gene;three_prime_UTR	arm
1	2174101	2174178	78	*	22	CHH	Multiple	gene;three_prime_UTR	arm
1	2174202	2174306	105	*	29	CHH	Multiple	gene	arm
1	2174322	2174413	92	*	25	CHH	Multiple	gene	arm
1	2174425	2174451	27	*	10	CHH	Multiple	gene	arm
1	2174463	2174565	103	*	43	CHH	Multiple	gene	arm
1	2174577	2174673	97	*	30	CHH	Multiple	gene	arm
1	2174685	2174753	69	*	24	CHH	Multiple	gene	arm
1	2174789	2174966	178	*	49	CHH	Multiple	promoter;five_prime_UTR;gene	arm
1	2174974	2175050	77	*	26	CHH	Multiple	promoter	arm
1	2175058	2175158	101	*	39	CHH	Multiple	promoter	arm
1	2175175	2175259	85	*	21	CHH	Multiple	promoter	arm
1	2175277	2175378	102	*	20	CHH	Multiple	promoter	arm
1	2175394	2175578	185	*	59	CHH	Multiple	promoter	arm
1	2175591	2175724	134	*	30	CHH	Multiple	promoter	arm
1	2175743	2175789	47	*	10	CHH	Multiple	promoter	arm
1	2175810	2175959	150	*	38	CHH	Multiple	promoter	arm
1	2175972	2176122	151	*	32	CHH	Multiple	promoter	arm
1	2176137	2176205	69	*	18	CHH	Multiple	promoter	arm
1	2176226	2176382	157	*	35	CHH	Multiple	promoter	arm
1	2176397	2176573	177	*	51	CHH	Multiple	promoter	arm
1	2176586	2176648	63	*	18	CHH	Multiple	promoter	arm
1	2176661	2176788	128	*	51	CHH	Multiple	promoter	arm
1	2176801	2176972	172	*	46	CHH	Multiple	promoter	arm
1	2176983	2177149	167	*	36	CHH	Multiple	promoter	arm
1	2177164	2177199	36	*	7	CHH	Multiple	promoter	arm
1	2177216	2177372	157	*	33	CHH	Multiple	promoter	arm
1	2177386	2177461	76	*	17	CHH	Multiple	promoter	arm
1	2177475	2177584	110	*	33	CHH	Multiple	promoter	arm
1	2177597	2177768	172	*	56	CHH	Multiple	promoter	arm
1	2177795	2177807	13	*	3	CHH	Multiple	promoter	arm
1	2177827	2177999	173	*	51	CHH	Multiple	gene	arm
1	2178015	2178185	171	*	45	CHH	Multiple	gene;three_prime_UTR	arm
1	2178201	2178359	159	*	40	CHH	Multiple	gene;three_prime_UTR	arm
1	2178368	2178408	41	*	16	CHH	Multiple	gene	arm
1	2178417	2178539	123	*	36	CHH	Multiple	gene	arm
1	2178554	2178610	57	*	20	CHH	Multiple	gene	arm
1	2178620	2178620	1	*	1	CHH	Single	gene	arm
1	2178630	2178783	154	*	45	CHH	Multiple	gene	arm
1	2178794	2178950	157	*	49	CHH	Multiple	gene	arm
1	2178968	2179080	113	*	31	CHH	Multiple	gene	arm
1	2179093	2179267	175	*	54	CHH	Multiple	gene	arm
1	2179280	2179422	143	*	39	CHH	Multiple	gene	arm
1	2179439	2179532	94	*	35	CHH	Multiple	gene	arm
1	2179544	2179724	181	*	53	CHH	Multiple	gene	arm
1	2179749	2179832	84	*	23	CHH	Multiple	gene	arm
1	2179851	2180016	166	*	43	CHH	Multiple	gene	arm
1	2180026	2180048	23	*	8	CHH	Multiple	gene	arm
1	2180058	2180140	83	*	27	CHH	Multiple	gene	arm
1	2180150	2180198	49	*	11	CHH	Multiple	gene	arm
1	2180209	2180358	150	*	50	CHH	Multiple	gene	arm
1	2180369	2180548	180	*	49	CHH	Multiple	gene	arm
1	2180565	2180717	153	*	40	CHH	Multiple	gene	arm
1	2180744	2180830	87	*	24	CHH	Multiple	gene	arm
1	2180840	2181008	169	*	48	CHH	Multiple	gene	arm
1	2181019	2181196	178	*	43	CHH	Multiple	gene	arm
1	2181208	2181220	13	*	6	CHH	Multiple	gene	arm
1	2181234	2181409	176	*	49	CHH	Multiple	gene	arm
1	2181423	2181509	87	*	25	CHH	Multiple	gene	arm
1	2181520	2181645	126	*	46	CHH	Multiple	gene	arm
1	2181661	2181736	76	*	14	CHH	Multiple	gene	arm
1	2181754	2181923	170	*	46	CHH	Multiple	gene	arm
1	2181936	2182099	164	*	46	CHH	Multiple	gene	arm
1	2182111	2182198	88	*	24	CHH	Multiple	gene	arm
1	2182213	2182375	163	*	48	CHH	Multiple	gene	arm
1	2182390	2182448	59	*	13	CHH	Multiple	gene	arm
1	2182465	2182617	153	*	57	CHH	Multiple	gene	arm
1	2182634	2182701	68	*	21	CHH	Multiple	gene	arm
1	2182711	2182740	30	*	11	CHH	Multiple	gene	arm
1	2182750	2182761	12	*	3	CHH	Multiple	gene	arm
1	2182771	2182849	79	*	27	CHH	Multiple	gene	arm
1	2182860	2182885	26	*	7	CHH	Multiple	promoter;gene	arm
1	2182896	2183053	158	*	45	CHH	Multiple	promoter;gene	arm
1	2183062	2183217	156	*	44	CHH	Multiple	promoter;gene	arm
1	2183230	2183330	101	*	33	CHH	Multiple	promoter;gene	arm
1	2183343	2183462	120	*	43	CHH	Multiple	promoter;gene	arm
1	2183475	2183584	110	*	32	CHH	Multiple	promoter;gene	arm
1	2183600	2183693	94	*	22	CHH	Multiple	promoter;gene	arm
1	2183702	2183705	4	*	2	CHH	Multiple	promoter;gene	arm
1	2183714	2183722	9	*	4	CHH	Multiple	promoter;gene	arm
1	2183731	2183758	28	*	6	CHH	Multiple	promoter;gene	arm
1	2183767	2183795	29	*	7	CHH	Multiple	promoter;gene	arm
1	2183804	2183951	148	*	58	CHH	Multiple	promoter;gene	arm
1	2183960	2184137	178	*	43	CHH	Multiple	promoter;five_prime_UTR;gene	arm
1	2184152	2184332	181	*	58	CHH	Multiple	promoter	arm
1	2184347	2184443	97	*	27	CHH	Multiple	promoter;gene	arm
1	2184465	2184580	116	*	23	CHH	Multiple	promoter;gene	arm
1	2184589	2184762	174	*	49	CHH	Multiple	promoter;gene	arm
1	2184775	2184951	177	*	50	CHH	Multiple	promoter;gene;three_prime_UTR	arm
1	2184962	2185051	90	*	28	CHH	Multiple	promoter;gene	arm
1	2185060	2185154	95	*	32	CHH	Multiple	promoter;gene	arm
1	2185165	2185347	183	*	59	CHH	Multiple	promoter;gene	arm
1	2185358	2185532	175	*	45	CHH	Multiple	promoter;gene	arm
1	2185543	2185631	89	*	27	CHH	Multiple	promoter;gene	arm
1	2185642	2185737	96	*	34	CHH	Multiple	gene	arm
1	2185745	2185905	161	*	48	CHH	Multiple	gene	arm
1	2185920	2185943	24	*	8	CHH	Multiple	gene	arm
1	2185954	2186115	162	*	43	CHH	Multiple	gene	arm
1	2186125	2186163	39	*	16	CHH	Multiple	gene	arm
1	2186173	2186354	182	*	63	CHH	Multiple	promoter;gene	arm
1	2186365	2186538	174	*	60	CHH	Multiple	promoter;gene	arm
1	2186548	2186581	34	*	11	CHH	Multiple	promoter;gene	arm
1	2186591	2186668	78	*	32	CHH	Multiple	promoter	arm
1	2186678	2186812	135	*	45	CHH	Multiple	promoter	arm
1	2186823	2186858	36	*	10	CHH	Multiple	promoter	arm
1	2186869	2186970	102	*	30	CHH	Multiple	promoter	arm
1	2186982	2187131	150	*	52	CHH	Multiple	promoter	arm
1	2187143	2187319	177	*	51	CHH	Multiple	promoter	arm
1	2187328	2187338	11	*	5	CHH	Multiple	promoter	arm
1	2187347	2187467	121	*	31	CHH	Multiple	promoter	arm
1	2187478	2187609	132	*	44	CHH	Multiple	promoter	arm
1	2187620	2187787	168	*	37	CHH	Multiple	promoter;gene	arm
1	2187804	2187823	20	*	5	CHH	Multiple	promoter;five_prime_UTR;gene	arm
1	2187832	2187858	27	*	9	CHH	Multiple	promoter;five_prime_UTR;gene	arm
1	2187867	2187998	132	*	44	CHH	Multiple	promoter;five_prime_UTR;gene	arm
1	2188007	2188101	95	*	30	CHH	Multiple	promoter;gene	arm
1	2188117	2188256	140	*	38	CHH	Multiple	gene	arm
1	2188278	2188332	55	*	17	CHH	Multiple	gene	arm
1	2188344	2188507	164	*	55	CHH	Multiple	promoter;gene;three_prime_UTR	arm
1	2188517	2188667	151	*	37	CHH	Multiple	promoter;gene;three_prime_UTR	arm
1	2188682	2188850	169	*	48	CHH	Multiple	promoter	arm
1	2188870	2188913	44	*	14	CHH	Multiple	promoter;TE	arm
1	2188932	2189113	182	*	31	CHH	Multiple	promoter;TE	arm
1	2189136	2189169	34	*	6	CHH	Multiple	promoter;TE	arm
1	2189189	2189189	1	*	1	CHH	Single	promoter;TE	arm
1	2189209	2189364	156	*	46	CHH	Multiple	promoter	arm
1	2189374	2189459	86	*	24	CHH	Multiple	promoter	arm
1	2189471	2189477	7	*	2	CHH	Multiple	promoter	arm
1	2189489	2189662	174	*	40	CHH	Multiple	promoter	arm
1	2189678	2189754	77	*	16	CHH	Multiple	promoter	arm
1	2189771	2189904	134	*	38	CHH	Multiple	promoter	arm
1	2189918	2190080	163	*	42	CHH	Multiple	gene;three_prime_UTR	arm
1	2190100	2190180	81	*	20	CHH	Multiple	gene;three_prime_UTR	arm
1	2190194	2190333	140	*	42	CHH	Multiple	gene	arm
1	2190344	2190439	96	*	40	CHH	Multiple	gene	arm
1	2190450	2190524	75	*	25	CHH	Multiple	gene	arm
1	2190535	2190702	168	*	51	CHH	Multiple	gene	arm
1	2190716	2190839	124	*	25	CHH	Multiple	promoter	arm
1	2190855	2190999	145	*	37	CHH	Multiple	promoter	arm
1	2191012	2191165	154	*	45	CHH	Multiple	promoter	arm
1	2191179	2191270	92	*	14	CHH	Multiple	promoter;TE	arm
1	2191289	2191412	124	*	29	CHH	Multiple	promoter;TE	arm
1	2191429	2191541	113	*	24	CHH	Multiple	promoter;TE	arm
1	2191559	2191665	107	*	24	CHH	Multiple	promoter;TE	arm
1	2191684	2191802	119	*	28	CHH	Multiple	promoter;gene;three_prime_UTR;TE	arm
1	2191823	2191981	159	*	41	CHH	Multiple	promoter;gene;three_prime_UTR;TE	arm
1	2191995	2192118	124	*	40	CHH	Multiple	promoter;gene;three_prime_UTR	arm
1	2192130	2192195	66	*	21	CHH	Multiple	promoter;gene;three_prime_UTR	arm
1	2192207	2192380	174	*	62	CHH	Multiple	gene;three_prime_UTR	arm
1	2192390	2192473	84	*	23	CHH	Multiple	gene	arm
1	2192483	2192486	4	*	3	CHH	Multiple	gene	arm
1	2192496	2192661	166	*	50	CHH	Multiple	gene	arm
1	2192673	2192789	117	*	29	CHH	Multiple	gene	arm
1	2192798	2192940	143	*	48	CHH	Multiple	gene	arm
1	2192950	2193042	93	*	26	CHH	Multiple	gene	arm
1	2193060	2193146	87	*	33	CHH	Multiple	gene	arm
1	2193173	2193252	80	*	22	CHH	Multiple	gene	arm
1	2193266	2193386	121	*	36	CHH	Multiple	gene	arm
1	2193403	2193462	60	*	17	CHH	Multiple	gene	arm
1	2193481	2193591	111	*	31	CHH	Multiple	gene	arm
1	2193603	2193734	132	*	38	CHH	Multiple	gene	arm
1	2193747	2193788	42	*	16	CHH	Multiple	five_prime_UTR;gene	arm
1	2193801	2193807	7	*	3	CHH	Multiple	promoter	arm
1	2193820	2193854	35	*	11	CHH	Multiple	promoter	arm
1	2193868	2194038	171	*	44	CHH	Multiple	promoter;gene	arm
1	2194051	2194114	64	*	21	CHH	Multiple	promoter;gene	arm
1	2194128	2194264	137	*	43	CHH	Multiple	promoter;gene	arm
