## Supplementary material for "Region-level Epimutation Rates in *Arabidopsis thaliana*": Table S5 (part 2 of 3)

seqnames	start	end	width	strand	counts	context	densityState	annotation	chrRegion
1	2194275	2194297	23	*	6	CHH	Multiple	promoter;gene	arm
1	2194308	2194331	24	*	9	CHH	Multiple	promoter;gene	arm
1	2194342	2194380	39	*	10	CHH	Multiple	promoter;gene	arm
1	2194393	2194458	66	*	18	CHH	Multiple	promoter;gene	arm
1	2194471	2194596	126	*	32	CHH	Multiple	promoter;gene	arm
1	2194610	2194672	63	*	15	CHH	Multiple	promoter;gene	arm
1	2194686	2194824	139	*	45	CHH	Multiple	promoter;gene	arm
1	2194838	2195019	182	*	55	CHH	Multiple	promoter;gene	arm
1	2195035	2195068	34	*	8	CHH	Multiple	promoter;gene	arm
1	2195081	2195254	174	*	53	CHH	Multiple	promoter;gene	arm
1	2195269	2195326	58	*	22	CHH	Multiple	promoter;gene	arm
1	2195337	2195412	76	*	21	CHH	Multiple	gene	arm
1	2195423	2195480	58	*	20	CHH	Multiple	gene	arm
1	2195495	2195560	66	*	19	CHH	Multiple	gene	arm
1	2195575	2195653	79	*	23	CHH	Multiple	gene	arm
1	2195666	2195845	180	*	51	CHH	Multiple	gene	arm
1	2195858	2195878	21	*	6	CHH	Multiple	promoter	arm
1	2195889	2195921	33	*	11	CHH	Multiple	promoter	arm
1	2195932	2196053	122	*	32	CHH	Multiple	promoter	arm
1	2196071	2196146	76	*	18	CHH	Multiple	promoter	arm
1	2196163	2196312	150	*	50	CHH	Multiple	promoter	arm
1	2196323	2196363	41	*	15	CHH	Multiple	promoter	arm
1	2196384	2196557	174	*	41	CHH	Multiple	promoter	arm
1	2196570	2196712	143	*	36	CHH	Multiple	promoter	arm
1	2196734	2196915	182	*	66	CHH	Multiple	promoter	arm
1	2196930	2197082	153	*	45	CHH	Multiple	promoter	arm
1	2197090	2197136	47	*	17	CHH	Multiple	promoter	arm
1	2197144	2197205	62	*	20	CHH	Multiple	promoter	arm
1	2197213	2197308	96	*	27	CHH	Multiple	promoter	arm
1	2197321	2197364	44	*	11	CHH	Multiple	intergenic	arm
1	2197377	2197413	37	*	14	CHH	Multiple	intergenic	arm
1	2197426	2197486	61	*	23	CHH	Multiple	intergenic	arm
1	2197497	2197640	144	*	46	CHH	Multiple	intergenic	arm
1	2197652	2197670	19	*	4	CHH	Multiple	intergenic	arm
1	2197682	2197858	177	*	44	CHH	Multiple	intergenic	arm
1	2197870	2198022	153	*	45	CHH	Multiple	gene;three_prime_UTR	arm
1	2198039	2198075	37	*	10	CHH	Multiple	gene;three_prime_UTR	arm
1	2198091	2198254	164	*	51	CHH	Multiple	gene	arm
1	2198272	2198394	123	*	39	CHH	Multiple	gene	arm
1	2198407	2198506	100	*	33	CHH	Multiple	gene	arm
1	2198523	2198694	172	*	50	CHH	Multiple	promoter;gene	arm
1	2198714	2198737	24	*	8	CHH	Multiple	promoter;gene	arm
1	2198751	2198761	11	*	5	CHH	Multiple	promoter;gene	arm
1	2198775	2198919	145	*	43	CHH	Multiple	promoter;gene	arm
1	2198936	2199118	183	*	46	CHH	Multiple	promoter;gene	arm
1	2199134	2199178	45	*	11	CHH	Multiple	promoter;gene	arm
1	2199196	2199350	155	*	52	CHH	Multiple	promoter;gene;TE	arm
1	2199363	2199518	156	*	37	CHH	Multiple	promoter;gene;TE	arm
1	2199530	2199676	147	*	43	CHH	Multiple	promoter;gene	arm
1	2199688	2199791	104	*	28	CHH	Multiple	promoter;five_prime_UTR;gene	arm
1	2199806	2199952	147	*	42	CHH	Multiple	promoter	arm
1	2199965	2199965	1	*	1	CHH	Single	promoter	arm
1	2199978	2200032	55	*	17	CHH	Multiple	promoter	arm
1	2200045	2200224	180	*	51	CHH	Multiple	promoter;five_prime_UTR;gene	arm
1	2200240	2200279	40	*	10	CHH	Multiple	promoter;gene	arm
1	2200306	2200473	168	*	41	CHH	Multiple	promoter;five_prime_UTR;gene	arm
1	2200488	2200649	162	*	41	CHH	Multiple	promoter;gene	arm
1	2200658	2200840	183	*	58	CHH	Multiple	promoter;gene	arm
1	2200847	2200883	37	*	15	CHH	Multiple	promoter;gene	arm
1	2200890	2200967	78	*	28	CHH	Multiple	promoter;gene	arm
1	2200982	2201099	118	*	31	CHH	Multiple	promoter;gene;three_prime_UTR	arm
1	2201114	2201193	80	*	26	CHH	Multiple	promoter;gene;three_prime_UTR	arm
1	2201203	2201381	179	*	47	CHH	Multiple	promoter	arm
1	2201391	2201441	51	*	14	CHH	Multiple	promoter	arm
1	2201451	2201503	53	*	12	CHH	Multiple	promoter	arm
1	2201513	2201633	121	*	32	CHH	Multiple	promoter	arm
1	2201651	2201789	139	*	38	CHH	Multiple	promoter	arm
1	2201807	2201928	122	*	21	CHH	Multiple	promoter	arm
1	2201945	2202088	144	*	35	CHH	Multiple	promoter	arm
1	2202100	2202215	116	*	34	CHH	Multiple	promoter	arm
1	2202240	2202398	159	*	44	CHH	Multiple	promoter;gene	arm
1	2202410	2202546	137	*	36	CHH	Multiple	gene	arm
1	2202558	2202645	88	*	17	CHH	Multiple	gene	arm
1	2202660	2202771	112	*	45	CHH	Multiple	gene	arm
1	2202786	2202786	1	*	1	CHH	Single	intergenic	arm
1	2202805	2202893	89	*	21	CHH	Multiple	promoter	arm
1	2202912	2203065	154	*	34	CHH	Multiple	promoter	arm
1	2203084	2203213	130	*	34	CHH	Multiple	promoter	arm
1	2203236	2203381	146	*	36	CHH	Multiple	promoter	arm
1	2203391	2203461	71	*	22	CHH	Multiple	promoter	arm
1	2203471	2203615	145	*	43	CHH	Multiple	promoter	arm
1	2203624	2203637	14	*	5	CHH	Multiple	promoter	arm
1	2203646	2203721	76	*	18	CHH	Multiple	promoter	arm
1	2203733	2203838	106	*	37	CHH	Multiple	promoter	arm
1	2203851	2203955	105	*	30	CHH	Multiple	promoter	arm
1	2203966	2204064	99	*	27	CHH	Multiple	promoter	arm
1	2204078	2204168	91	*	23	CHH	Multiple	promoter	arm
1	2204184	2204284	101	*	30	CHH	Multiple	promoter	arm
1	2204299	2204299	1	*	1	CHH	Single	promoter	arm
1	2204314	2204457	144	*	45	CHH	Multiple	five_prime_UTR;gene	arm
1	2204476	2204591	116	*	34	CHH	Multiple	gene	arm
1	2204608	2204697	90	*	28	CHH	Multiple	gene	arm
1	2204715	2204816	102	*	40	CHH	Multiple	gene	arm
1	2204829	2204908	80	*	24	CHH	Multiple	gene	arm
1	2204920	2205015	96	*	28	CHH	Multiple	gene	arm
1	2205025	2205169	145	*	38	CHH	Multiple	gene	arm
1	2205179	2205288	110	*	42	CHH	Multiple	gene	arm
1	2205296	2205346	51	*	17	CHH	Multiple	gene	arm
1	2205354	2205467	114	*	33	CHH	Multiple	gene	arm
1	2205482	2205590	109	*	44	CHH	Multiple	gene	arm
1	2205600	2205679	80	*	20	CHH	Multiple	gene	arm
1	2205689	2205689	1	*	1	CHH	Single	gene	arm
1	2205698	2205698	1	*	1	CHH	Single	gene	arm
1	2205707	2205758	52	*	16	CHH	Multiple	gene	arm
1	2205767	2205787	21	*	9	CHH	Multiple	gene	arm
1	2205796	2205800	5	*	3	CHH	Multiple	gene	arm
1	2205809	2205835	27	*	9	CHH	Multiple	gene	arm
1	2205844	2205861	18	*	6	CHH	Multiple	gene	arm
1	2205870	2205880	11	*	4	CHH	Multiple	gene	arm
1	2205890	2206070	181	*	67	CHH	Multiple	gene	arm
1	2206079	2206172	94	*	27	CHH	Multiple	gene	arm
1	2206180	2206208	29	*	9	CHH	Multiple	gene	arm
1	2206216	2206287	72	*	22	CHH	Multiple	gene	arm
1	2206295	2206366	72	*	25	CHH	Multiple	gene	arm
1	2206383	2206554	172	*	63	CHH	Multiple	gene	arm
1	2206563	2206646	84	*	30	CHH	Multiple	promoter;gene	arm
1	2206655	2206676	22	*	8	CHH	Multiple	promoter;gene	arm
1	2206685	2206843	159	*	50	CHH	Multiple	promoter;gene;three_prime_UTR	arm
1	2206853	2206954	102	*	24	CHH	Multiple	promoter;gene;three_prime_UTR	arm
1	2206964	2207145	182	*	40	CHH	Multiple	promoter	arm
1	2207173	2207260	88	*	28	CHH	Multiple	promoter	arm
1	2207273	2207394	122	*	30	CHH	Multiple	promoter	arm
1	2207413	2207504	92	*	42	CHH	Multiple	promoter	arm
1	2207523	2207675	153	*	36	CHH	Multiple	promoter	arm
1	2207697	2207795	99	*	17	CHH	Multiple	promoter	arm
1	2207816	2207925	110	*	38	CHH	Multiple	promoter	arm
1	2207934	2208065	132	*	44	CHH	Multiple	promoter;gene	arm
1	2208075	2208082	8	*	2	CHH	Multiple	gene	arm
1	2208092	2208252	161	*	52	CHH	Multiple	gene	arm
1	2208267	2208443	177	*	56	CHH	Multiple	intergenic	arm
1	2208457	2208621	165	*	47	CHH	Multiple	intergenic	arm
1	2208638	2208789	152	*	32	CHH	Multiple	gene;three_prime_UTR	arm
1	2208801	2208837	37	*	13	CHH	Multiple	gene;three_prime_UTR	arm
1	2208847	2209015	169	*	52	CHH	Multiple	gene;three_prime_UTR	arm
1	2209028	2209119	92	*	33	CHH	Multiple	gene	arm
1	2209132	2209239	108	*	31	CHH	Multiple	gene	arm
1	2209251	2209353	103	*	33	CHH	Multiple	gene	arm
1	2209363	2209439	77	*	24	CHH	Multiple	gene	arm
1	2209452	2209564	113	*	31	CHH	Multiple	gene	arm
1	2209579	2209753	175	*	50	CHH	Multiple	gene	arm
1	2209765	2209854	90	*	23	CHH	Multiple	gene	arm
1	2209864	2210036	173	*	59	CHH	Multiple	gene	arm
1	2210052	2210124	73	*	20	CHH	Multiple	gene	arm
1	2210135	2210229	95	*	31	CHH	Multiple	gene	arm
1	2210240	2210404	165	*	48	CHH	Multiple	five_prime_UTR;gene	arm
1	2210417	2210527	111	*	32	CHH	Multiple	five_prime_UTR;gene	arm
1	2210540	2210591	52	*	17	CHH	Multiple	gene	arm
1	2210604	2210607	4	*	3	CHH	Multiple	gene	arm
1	2210617	2210701	85	*	29	CHH	Multiple	five_prime_UTR;gene	arm
1	2210711	2210771	61	*	21	CHH	Multiple	five_prime_UTR;gene	arm
1	2210781	2210801	21	*	8	CHH	Multiple	five_prime_UTR;gene	arm
1	2210812	2210950	139	*	42	CHH	Multiple	gene	arm
1	2210961	2211076	116	*	31	CHH	Multiple	gene	arm
1	2211085	2211209	125	*	44	CHH	Multiple	gene	arm
1	2211218	2211291	74	*	17	CHH	Multiple	gene	arm
1	2211302	2211379	78	*	29	CHH	Multiple	gene	arm
1	2211390	2211549	160	*	46	CHH	Multiple	gene	arm
1	2211561	2211689	129	*	37	CHH	Multiple	gene	arm
1	2211705	2211795	91	*	31	CHH	Multiple	gene	arm
1	2211807	2211842	36	*	9	CHH	Multiple	gene	arm
1	2211854	2212007	154	*	35	CHH	Multiple	gene	arm
1	2212024	2212207	184	*	42	CHH	Multiple	gene	arm
1	2212223	2212302	80	*	23	CHH	Multiple	gene	arm
1	2212314	2212449	136	*	34	CHH	Multiple	five_prime_UTR;gene	arm
1	2212472	2212649	178	*	48	CHH	Multiple	promoter;five_prime_UTR;gene	arm
1	2212662	2212775	114	*	32	CHH	Multiple	promoter	arm
1	2212784	2212834	51	*	15	CHH	Multiple	promoter	arm
1	2212843	2212928	86	*	26	CHH	Multiple	promoter	arm
1	2212937	2213098	162	*	41	CHH	Multiple	promoter	arm
1	2213112	2213294	183	*	54	CHH	Multiple	promoter	arm
1	2213309	2213456	148	*	48	CHH	Multiple	promoter	arm
1	2213475	2213636	162	*	37	CHH	Multiple	promoter	arm
1	2213659	2213804	146	*	46	CHH	Multiple	promoter	arm
1	2213813	2213817	5	*	3	CHH	Multiple	promoter	arm
1	2213826	2213826	1	*	1	CHH	Single	promoter	arm
1	2213835	2213933	99	*	28	CHH	Multiple	promoter	arm
1	2213946	2214084	139	*	38	CHH	Multiple	promoter	arm
1	2214102	2214188	87	*	26	CHH	Multiple	promoter	arm
1	2214204	2214349	146	*	42	CHH	Multiple	promoter	arm
1	2214359	2214540	182	*	52	CHH	Multiple	promoter	arm
1	2214550	2214553	4	*	2	CHH	Multiple	promoter	arm
1	2214565	2214737	173	*	45	CHH	Multiple	promoter	arm
1	2214751	2214796	46	*	8	CHH	Multiple	promoter	arm
1	2214810	2214960	151	*	38	CHH	Multiple	promoter	arm
1	2214969	2215079	111	*	40	CHH	Multiple	promoter	arm
1	2215088	2215188	101	*	32	CHH	Multiple	promoter	arm
1	2215215	2215274	60	*	17	CHH	Multiple	five_prime_UTR;gene	arm
1	2215304	2215478	175	*	51	CHH	Multiple	gene	arm
1	2215509	2215655	147	*	36	CHH	Multiple	gene	arm
1	2215663	2215726	64	*	22	CHH	Multiple	gene	arm
1	2215734	2215815	82	*	31	CHH	Multiple	gene	arm
1	2215823	2215826	4	*	2	CHH	Multiple	gene	arm
1	2215834	2215922	89	*	27	CHH	Multiple	gene	arm
1	2215931	2215977	47	*	14	CHH	Multiple	gene	arm
1	2215986	2216158	173	*	46	CHH	Multiple	gene	arm
1	2216169	2216281	113	*	29	CHH	Multiple	gene	arm
1	2216294	2216454	161	*	49	CHH	Multiple	gene	arm
1	2216466	2216574	109	*	39	CHH	Multiple	gene	arm
1	2216587	2216749	163	*	51	CHH	Multiple	gene;three_prime_UTR	arm
1	2216759	2216763	5	*	2	CHH	Multiple	gene;three_prime_UTR	arm
1	2216773	2216936	164	*	48	CHH	Multiple	gene;three_prime_UTR	arm
1	2216947	2217117	171	*	49	CHH	Multiple	gene;three_prime_UTR	arm
1	2217128	2217128	1	*	1	CHH	Single	gene	arm
1	2217136	2217136	1	*	1	CHH	Single	gene	arm
1	2217144	2217180	37	*	15	CHH	Multiple	gene	arm
1	2217188	2217313	126	*	34	CHH	Multiple	gene	arm
1	2217321	2217454	134	*	39	CHH	Multiple	gene	arm
1	2217476	2217599	124	*	44	CHH	Multiple	gene	arm
1	2217607	2217626	20	*	6	CHH	Multiple	gene	arm
1	2217634	2217671	38	*	14	CHH	Multiple	gene	arm
1	2217679	2217772	94	*	31	CHH	Multiple	gene	arm
1	2217780	2217859	80	*	31	CHH	Multiple	gene	arm
1	2217873	2217989	117	*	40	CHH	Multiple	gene	arm
1	2218000	2218077	78	*	31	CHH	Multiple	gene	arm
1	2218085	2218144	60	*	24	CHH	Multiple	gene	arm
1	2218152	2218208	57	*	22	CHH	Multiple	gene	arm
1	2218216	2218269	54	*	15	CHH	Multiple	gene	arm
1	2218278	2218291	14	*	5	CHH	Multiple	gene	arm
1	2218300	2218435	136	*	46	CHH	Multiple	gene	arm
1	2218444	2218581	138	*	44	CHH	Multiple	gene	arm
1	2218592	2218714	123	*	38	CHH	Multiple	gene	arm
1	2218725	2218907	183	*	52	CHH	Multiple	gene	arm
1	2218924	2219060	137	*	35	CHH	Multiple	gene	arm
1	2219084	2219218	135	*	26	CHH	Multiple	gene	arm
1	2219229	2219377	149	*	54	CHH	Multiple	gene	arm
1	2219385	2219500	116	*	29	CHH	Multiple	five_prime_UTR;gene	arm
1	2219516	2219611	96	*	15	CHH	Multiple	promoter	arm
1	2219627	2219720	94	*	28	CHH	Multiple	promoter	arm
1	2219729	2219743	15	*	6	CHH	Multiple	promoter	arm
1	2219752	2219825	74	*	23	CHH	Multiple	promoter	arm
1	2219834	2219987	154	*	45	CHH	Multiple	promoter	arm
1	2219998	2220073	76	*	24	CHH	Multiple	promoter	arm
1	2220089	2220249	161	*	59	CHH	Multiple	promoter	arm
1	2220261	2220400	140	*	44	CHH	Multiple	promoter;gene;three_prime_UTR	arm
1	2220418	2220481	64	*	22	CHH	Multiple	promoter;gene;three_prime_UTR	arm
1	2220499	2220652	154	*	42	CHH	Multiple	promoter;gene	arm
1	2220665	2220820	156	*	57	CHH	Multiple	promoter;gene	arm
1	2220833	2220905	73	*	20	CHH	Multiple	promoter;gene	arm
1	2220917	2221045	129	*	41	CHH	Multiple	promoter;gene	arm
1	2221058	2221230	173	*	55	CHH	Multiple	gene	arm
1	2221243	2221386	144	*	50	CHH	Multiple	gene	arm
1	2221395	2221560	166	*	47	CHH	Multiple	gene	arm
1	2221569	2221605	37	*	9	CHH	Multiple	gene	arm
1	2221614	2221794	181	*	55	CHH	Multiple	gene	arm
1	2221807	2221990	184	*	49	CHH	Multiple	gene	arm
1	2222010	2222098	89	*	33	CHH	Multiple	gene	arm
1	2222109	2222245	137	*	39	CHH	Multiple	promoter;gene	arm
1	2222259	2222443	185	*	38	CHH	Multiple	promoter;gene	arm
1	2222457	2222569	113	*	30	CHH	Multiple	promoter;gene	arm
1	2222592	2222776	185	*	58	CHH	Multiple	promoter;gene	arm
1	2222788	2222958	171	*	51	CHH	Multiple	promoter;five_prime_UTR;gene	arm
1	2222968	2223081	114	*	34	CHH	Multiple	promoter	arm
1	2223091	2223242	152	*	39	CHH	Multiple	promoter	arm
1	2223257	2223286	30	*	9	CHH	Multiple	promoter	arm
1	2223303	2223485	183	*	53	CHH	Multiple	promoter	arm
1	2223501	2223624	124	*	31	CHH	Multiple	promoter	arm
1	2223641	2223747	107	*	33	CHH	Multiple	promoter;five_prime_UTR;gene	arm
1	2223772	2223848	77	*	26	CHH	Multiple	promoter;five_prime_UTR;gene	arm
1	2223859	2224033	175	*	45	CHH	Multiple	promoter;gene	arm
1	2224043	2224076	34	*	11	CHH	Multiple	promoter;gene	arm
1	2224086	2224186	101	*	32	CHH	Multiple	promoter;gene	arm
1	2224196	2224272	77	*	25	CHH	Multiple	promoter;gene	arm
1	2224282	2224293	12	*	4	CHH	Multiple	promoter;gene	arm
1	2224303	2224371	69	*	26	CHH	Multiple	promoter;gene	arm
1	2224381	2224391	11	*	3	CHH	Multiple	promoter;gene	arm
1	2224401	2224585	185	*	51	CHH	Multiple	promoter;gene	arm
1	2224594	2224664	71	*	20	CHH	Multiple	promoter;gene	arm
1	2224673	2224687	15	*	7	CHH	Multiple	promoter;gene	arm
1	2224696	2224834	139	*	43	CHH	Multiple	promoter;gene	arm
1	2224848	2224894	47	*	16	CHH	Multiple	promoter;gene	arm
1	2224904	2225062	159	*	60	CHH	Multiple	promoter;gene	arm
1	2225072	2225160	89	*	35	CHH	Multiple	promoter;gene	arm
1	2225170	2225178	9	*	4	CHH	Multiple	promoter;gene	arm
1	2225192	2225375	184	*	57	CHH	Multiple	promoter;gene	arm
1	2225389	2225399	11	*	3	CHH	Multiple	promoter;gene;three_prime_UTR	arm
1	2225410	2225585	176	*	49	CHH	Multiple	promoter	arm
1	2225596	2225665	70	*	21	CHH	Multiple	promoter	arm
1	2225678	2225785	108	*	30	CHH	Multiple	promoter	arm
1	2225798	2225972	175	*	57	CHH	Multiple	promoter;gene	arm
1	2225980	2226059	80	*	24	CHH	Multiple	gene	arm
1	2226067	2226151	85	*	34	CHH	Multiple	gene	arm
1	2226161	2226283	123	*	41	CHH	Multiple	gene	arm
1	2226302	2226439	138	*	38	CHH	Multiple	gene	arm
1	2226458	2226531	74	*	12	CHH	Multiple	gene	arm
1	2226550	2226706	157	*	44	CHH	Multiple	gene	arm
1	2226722	2226887	166	*	44	CHH	Multiple	gene	arm
1	2226905	2226945	41	*	10	CHH	Multiple	gene	arm
1	2226953	2227126	174	*	68	CHH	Multiple	gene	arm
1	2227135	2227186	52	*	19	CHH	Multiple	gene	arm
1	2227195	2227366	172	*	59	CHH	Multiple	gene	arm
1	2227378	2227416	39	*	13	CHH	Multiple	gene	arm
1	2227428	2227520	93	*	24	CHH	Multiple	gene;three_prime_UTR	arm
1	2227531	2227617	87	*	24	CHH	Multiple	gene;three_prime_UTR	arm
1	2227630	2227722	93	*	24	CHH	Multiple	gene;three_prime_UTR	arm
1	2227745	2227927	183	*	49	CHH	Multiple	gene	arm
1	2227946	2227995	50	*	17	CHH	Multiple	gene	arm
1	2228008	2228160	153	*	48	CHH	Multiple	gene	arm
1	2228173	2228186	14	*	5	CHH	Multiple	gene	arm
1	2228201	2228374	174	*	46	CHH	Multiple	gene	arm
1	2228385	2228422	38	*	10	CHH	Multiple	gene	arm
1	2228438	2228603	166	*	56	CHH	Multiple	gene	arm
1	2228612	2228618	7	*	2	CHH	Multiple	gene	arm
1	2228627	2228724	98	*	29	CHH	Multiple	gene	arm
1	2228733	2228821	89	*	25	CHH	Multiple	gene	arm
1	2228839	2228980	142	*	48	CHH	Multiple	gene	arm
1	2228991	2229147	157	*	60	CHH	Multiple	gene	arm
1	2229155	2229307	153	*	43	CHH	Multiple	five_prime_UTR;gene	arm
1	2229323	2229458	136	*	37	CHH	Multiple	promoter	arm
1	2229467	2229500	34	*	12	CHH	Multiple	promoter	arm
1	2229509	2229539	31	*	14	CHH	Multiple	promoter	arm
1	2229548	2229553	6	*	2	CHH	Multiple	promoter	arm
1	2229562	2229638	77	*	24	CHH	Multiple	promoter	arm
1	2229662	2229772	111	*	35	CHH	Multiple	promoter	arm
1	2229787	2229859	73	*	19	CHH	Multiple	promoter;gene	arm
1	2229877	2230035	159	*	44	CHH	Multiple	promoter;gene	arm
1	2230050	2230173	124	*	32	CHH	Multiple	promoter;gene	arm
1	2230186	2230313	128	*	39	CHH	Multiple	promoter;gene	arm
1	2230325	2230430	106	*	33	CHH	Multiple	promoter;gene	arm
1	2230443	2230535	93	*	31	CHH	Multiple	promoter;gene	arm
1	2230544	2230559	16	*	6	CHH	Multiple	promoter;gene	arm
1	2230568	2230671	104	*	35	CHH	Multiple	promoter;gene	arm
1	2230680	2230787	108	*	31	CHH	Multiple	promoter;gene	arm
1	2230800	2230926	127	*	35	CHH	Multiple	gene	arm
1	2230936	2231101	166	*	47	CHH	Multiple	gene	arm
1	2231111	2231243	133	*	41	CHH	Multiple	gene	arm
1	2231258	2231347	90	*	33	CHH	Multiple	gene	arm
1	2231355	2231367	13	*	4	CHH	Multiple	gene	arm
1	2231375	2231417	43	*	13	CHH	Multiple	gene	arm
1	2231425	2231455	31	*	12	CHH	Multiple	gene	arm
1	2231463	2231627	165	*	46	CHH	Multiple	gene	arm
1	2231638	2231803	166	*	45	CHH	Multiple	gene	arm
1	2231817	2231983	167	*	52	CHH	Multiple	gene	arm
1	2232000	2232127	128	*	33	CHH	Multiple	gene	arm
1	2232139	2232176	38	*	12	CHH	Multiple	gene	arm
1	2232188	2232312	125	*	40	CHH	Multiple	gene	arm
1	2232329	2232415	87	*	31	CHH	Multiple	gene	arm
1	2232430	2232614	185	*	52	CHH	Multiple	gene	arm
1	2232625	2232757	133	*	36	CHH	Multiple	gene	arm
1	2232776	2232917	142	*	40	CHH	Multiple	gene	arm
1	2232936	2233101	166	*	46	CHH	Multiple	promoter	arm
1	2233113	2233205	93	*	27	CHH	Multiple	promoter	arm
1	2233220	2233371	152	*	33	CHH	Multiple	promoter	arm
1	2233388	2233407	20	*	7	CHH	Multiple	promoter	arm
1	2233416	2233574	159	*	47	CHH	Multiple	promoter	arm
1	2233587	2233703	117	*	26	CHH	Multiple	promoter	arm
1	2233718	2233726	9	*	3	CHH	Multiple	promoter	arm
1	2233741	2233803	63	*	17	CHH	Multiple	promoter	arm
1	2233819	2234000	182	*	35	CHH	Multiple	promoter	arm
1	2234013	2234192	180	*	48	CHH	Multiple	promoter	arm
1	2234209	2234379	171	*	39	CHH	Multiple	promoter;TE	arm
1	2234397	2234539	143	*	24	CHH	Multiple	TE	arm
1	2234561	2234691	131	*	24	CHH	Multiple	TE	arm
1	2234712	2234780	69	*	12	CHH	Multiple	TE	arm
1	2234805	2234904	100	*	18	CHH	Multiple	TE	arm
1	2234931	2235012	82	*	11	CHH	Multiple	TE	arm
1	2235033	2235186	154	*	32	CHH	Multiple	TE	arm
1	2235200	2235312	113	*	25	CHH	Multiple	intergenic	arm
1	2235326	2235426	101	*	24	CHH	Multiple	intergenic	arm
1	2235436	2235560	125	*	38	CHH	Multiple	intergenic	arm
1	2235580	2235653	74	*	23	CHH	Multiple	intergenic	arm
1	2235671	2235835	165	*	39	CHH	Multiple	intergenic	arm
1	2235856	2235911	56	*	17	CHH	Multiple	intergenic	arm
1	2235928	2236102	175	*	36	CHH	Multiple	intergenic	arm
1	2236113	2236221	109	*	31	CHH	Multiple	intergenic	arm
1	2236232	2236394	163	*	44	CHH	Multiple	intergenic	arm
1	2236411	2236434	24	*	6	CHH	Multiple	intergenic	arm
1	2236457	2236603	147	*	48	CHH	Multiple	intergenic	arm
1	2236614	2236777	164	*	42	CHH	Multiple	promoter	arm
1	2236796	2236927	132	*	30	CHH	Multiple	promoter	arm
1	2236944	2237120	177	*	47	CHH	Multiple	promoter	arm
1	2237142	2237274	133	*	31	CHH	Multiple	promoter	arm
1	2237285	2237392	108	*	37	CHH	Multiple	promoter	arm
1	2237403	2237488	86	*	22	CHH	Multiple	promoter	arm
1	2237516	2237617	102	*	22	CHH	Multiple	promoter	arm
1	2237631	2237756	126	*	35	CHH	Multiple	promoter	arm
1	2237770	2237813	44	*	12	CHH	Multiple	promoter	arm
1	2237833	2237984	152	*	39	CHH	Multiple	promoter	arm
1	2238007	2238134	128	*	28	CHH	Multiple	promoter	arm
1	2238147	2238331	185	*	48	CHH	Multiple	five_prime_UTR;gene	arm
1	2238341	2238444	104	*	32	CHH	Multiple	five_prime_UTR;gene	arm
1	2238454	2238633	180	*	67	CHH	Multiple	gene	arm
1	2238653	2238809	157	*	44	CHH	Multiple	gene	arm
1	2238831	2238897	67	*	22	CHH	Multiple	gene	arm
1	2238911	2238955	45	*	15	CHH	Multiple	gene	arm
1	2238969	2239077	109	*	35	CHH	Multiple	gene	arm
1	2239086	2239128	43	*	15	CHH	Multiple	gene	arm
1	2239137	2239261	125	*	40	CHH	Multiple	gene	arm
1	2239274	2239378	105	*	31	CHH	Multiple	gene	arm
1	2239391	2239450	60	*	17	CHH	Multiple	gene	arm
1	2239472	2239586	115	*	29	CHH	Multiple	gene	arm
1	2239601	2239705	105	*	28	CHH	Multiple	gene	arm
1	2239719	2239865	147	*	46	CHH	Multiple	gene	arm
1	2239874	2239902	29	*	9	CHH	Multiple	gene	arm
1	2239911	2240048	138	*	33	CHH	Multiple	gene	arm
1	2240061	2240242	182	*	57	CHH	Multiple	gene	arm
1	2240260	2240367	108	*	40	CHH	Multiple	gene	arm
1	2240378	2240541	164	*	51	CHH	Multiple	gene	arm
1	2240552	2240634	83	*	23	CHH	Multiple	gene	arm
1	2240644	2240776	133	*	41	CHH	Multiple	gene	arm
1	2240790	2240871	82	*	23	CHH	Multiple	gene	arm
1	2240881	2241064	184	*	55	CHH	Multiple	gene	arm
1	2241073	2241188	116	*	25	CHH	Multiple	gene;three_prime_UTR	arm
1	2241200	2241381	182	*	59	CHH	Multiple	intergenic	arm
1	2241396	2241478	83	*	21	CHH	Multiple	intergenic	arm
1	2241494	2241616	123	*	33	CHH	Multiple	intergenic	arm
1	2241627	2241764	138	*	48	CHH	Multiple	intergenic	arm
1	2241775	2241864	90	*	27	CHH	Multiple	intergenic	arm
1	2241881	2241999	119	*	30	CHH	Multiple	intergenic	arm
1	2242019	2242166	148	*	37	CHH	Multiple	intergenic	arm
1	2242175	2242197	23	*	7	CHH	Multiple	intergenic	arm
1	2242206	2242271	66	*	24	CHH	Multiple	intergenic	arm
1	2242280	2242394	115	*	33	CHH	Multiple	gene	arm
1	2242411	2242471	61	*	19	CHH	Multiple	gene	arm
1	2242484	2242667	184	*	59	CHH	Multiple	gene	arm
1	2242676	2242836	161	*	53	CHH	Multiple	gene	arm
1	2242844	2242852	9	*	3	CHH	Multiple	gene	arm
1	2242860	2242896	37	*	12	CHH	Multiple	gene	arm
1	2242904	2243009	106	*	25	CHH	Multiple	gene	arm
1	2243024	2243174	151	*	41	CHH	Multiple	gene	arm
1	2243187	2243355	169	*	49	CHH	Multiple	gene	arm
1	2243366	2243421	56	*	17	CHH	Multiple	gene	arm
1	2243432	2243609	178	*	54	CHH	Multiple	gene	arm
1	2243621	2243644	24	*	6	CHH	Multiple	gene	arm
1	2243655	2243813	159	*	43	CHH	Multiple	gene	arm
1	2243827	2243882	56	*	15	CHH	Multiple	gene	arm
1	2243902	2244083	182	*	53	CHH	Multiple	gene	arm
1	2244094	2244232	139	*	42	CHH	Multiple	gene	arm
1	2244243	2244306	64	*	20	CHH	Multiple	gene	arm
1	2244317	2244332	16	*	6	CHH	Multiple	gene	arm
1	2244343	2244463	121	*	37	CHH	Multiple	gene	arm
1	2244485	2244651	167	*	42	CHH	Multiple	promoter	arm
1	2244667	2244847	181	*	56	CHH	Multiple	promoter	arm
1	2244865	2244881	17	*	4	CHH	Multiple	promoter	arm
1	2244899	2244914	16	*	8	CHH	Multiple	promoter	arm
1	2244926	2244931	6	*	4	CHH	Multiple	promoter	arm
1	2244943	2245105	163	*	42	CHH	Multiple	promoter	arm
1	2245118	2245252	135	*	27	CHH	Multiple	promoter	arm
1	2245263	2245333	71	*	22	CHH	Multiple	promoter	arm
1	2245344	2245401	58	*	19	CHH	Multiple	promoter	arm
1	2245412	2245579	168	*	46	CHH	Multiple	promoter	arm
1	2245594	2245749	156	*	30	CHH	Multiple	promoter	arm
1	2245759	2245862	104	*	26	CHH	Multiple	promoter;gene;three_prime_UTR	arm
1	2245872	2245983	112	*	36	CHH	Multiple	promoter;gene	arm
1	2245994	2246170	177	*	54	CHH	Multiple	gene	arm
1	2246182	2246248	67	*	24	CHH	Multiple	gene	arm
1	2246260	2246275	16	*	8	CHH	Multiple	gene	arm
1	2246287	2246362	76	*	25	CHH	Multiple	five_prime_UTR;gene	arm
1	2246378	2246548	171	*	43	CHH	Multiple	five_prime_UTR;gene	arm
1	2246561	2246651	91	*	28	CHH	Multiple	promoter	arm
1	2246660	2246802	143	*	48	CHH	Multiple	promoter	arm
1	2246811	2246854	44	*	13	CHH	Multiple	promoter	arm
1	2246863	2246923	61	*	23	CHH	Multiple	promoter	arm
1	2246934	2247072	139	*	39	CHH	Multiple	promoter	arm
1	2247081	2247200	120	*	37	CHH	Multiple	promoter	arm
1	2247213	2247361	149	*	43	CHH	Multiple	promoter	arm
1	2247385	2247457	73	*	20	CHH	Multiple	promoter	arm
1	2247467	2247516	50	*	18	CHH	Multiple	promoter	arm
1	2247526	2247706	181	*	51	CHH	Multiple	promoter;gene;three_prime_UTR	arm
1	2247716	2247783	68	*	22	CHH	Multiple	promoter;gene;three_prime_UTR	arm
1	2247795	2247964	170	*	55	CHH	Multiple	promoter;gene	arm
1	2247973	2248061	89	*	36	CHH	Multiple	promoter;gene	arm
1	2248070	2248144	75	*	33	CHH	Multiple	promoter;gene	arm
1	2248153	2248269	117	*	31	CHH	Multiple	promoter;gene	arm
1	2248277	2248333	57	*	31	CHH	Multiple	promoter;gene	arm
1	2248341	2248355	15	*	9	CHH	Multiple	promoter;gene	arm
1	2248363	2248401	39	*	15	CHH	Multiple	promoter;gene	arm
1	2248409	2248429	21	*	9	CHH	Multiple	promoter;gene	arm
1	2248437	2248550	114	*	31	CHH	Multiple	promoter;gene	arm
1	2248566	2248627	62	*	16	CHH	Multiple	promoter;gene	arm
1	2248637	2248752	116	*	41	CHH	Multiple	promoter;gene	arm
1	2248762	2248819	58	*	18	CHH	Multiple	promoter;gene	arm
1	2248829	2248865	37	*	10	CHH	Multiple	promoter;five_prime_UTR;gene	arm
1	2248875	2248902	28	*	9	CHH	Multiple	promoter;five_prime_UTR;gene	arm
1	2248915	2249086	172	*	44	CHH	Multiple	promoter	arm
1	2249094	2249212	119	*	41	CHH	Multiple	promoter;five_prime_UTR;gene	arm
1	2249220	2249243	24	*	9	CHH	Multiple	promoter;gene	arm
1	2249251	2249418	168	*	47	CHH	Multiple	promoter;gene	arm
1	2249430	2249578	149	*	41	CHH	Multiple	promoter;gene	arm
1	2249589	2249671	83	*	33	CHH	Multiple	promoter;gene	arm
1	2249686	2249844	159	*	63	CHH	Multiple	promoter;gene	arm
1	2249854	2249893	40	*	18	CHH	Multiple	promoter;gene	arm
1	2249907	2250054	148	*	41	CHH	Multiple	promoter;gene	arm
1	2250064	2250085	22	*	7	CHH	Multiple	promoter;gene;three_prime_UTR	arm
1	2250095	2250100	6	*	2	CHH	Multiple	promoter;gene;three_prime_UTR	arm
1	2250110	2250148	39	*	12	CHH	Multiple	promoter;gene;three_prime_UTR	arm
1	2250158	2250230	73	*	28	CHH	Multiple	promoter;gene;three_prime_UTR	arm
1	2250239	2250367	129	*	44	CHH	Multiple	promoter;gene;three_prime_UTR	arm
1	2250379	2250445	67	*	24	CHH	Multiple	promoter;gene;three_prime_UTR	arm
1	2250456	2250568	113	*	36	CHH	Multiple	promoter;gene;three_prime_UTR	arm
1	2250580	2250635	56	*	18	CHH	Multiple	promoter	arm
1	2250647	2250746	100	*	36	CHH	Multiple	promoter	arm
1	2250758	2250896	139	*	37	CHH	Multiple	promoter	arm
1	2250908	2250929	22	*	6	CHH	Multiple	promoter	arm
1	2250941	2251117	177	*	50	CHH	Multiple	promoter	arm
1	2251130	2251278	149	*	36	CHH	Multiple	gene	arm
1	2251292	2251367	76	*	19	CHH	Multiple	gene	arm
1	2251381	2251455	75	*	27	CHH	Multiple	gene	arm
1	2251468	2251593	126	*	46	CHH	Multiple	gene	arm
1	2251604	2251759	156	*	54	CHH	Multiple	gene	arm
1	2251767	2251866	100	*	31	CHH	Multiple	gene	arm
1	2251874	2251929	56	*	19	CHH	Multiple	gene	arm
1	2251937	2251985	49	*	16	CHH	Multiple	gene	arm
1	2251997	2252168	172	*	54	CHH	Multiple	gene	arm
1	2252177	2252331	155	*	47	CHH	Multiple	gene	arm
1	2252341	2252506	166	*	56	CHH	Multiple	gene	arm
1	2252516	2252529	14	*	6	CHH	Multiple	gene	arm
1	2252541	2252723	183	*	52	CHH	Multiple	gene	arm
1	2252735	2252797	63	*	19	CHH	Multiple	gene	arm
1	2252809	2252961	153	*	50	CHH	Multiple	gene	arm
1	2252972	2253095	124	*	32	CHH	Multiple	gene	arm
1	2253105	2253208	104	*	30	CHH	Multiple	gene	arm
1	2253218	2253240	23	*	7	CHH	Multiple	gene	arm
1	2253247	2253255	9	*	4	CHH	Multiple	gene	arm
1	2253262	2253267	6	*	3	CHH	Multiple	gene	arm
1	2253274	2253404	131	*	49	CHH	Multiple	promoter;gene	arm
1	2253414	2253533	120	*	34	CHH	Multiple	promoter;gene	arm
1	2253545	2253621	77	*	21	CHH	Multiple	promoter;gene	arm
1	2253631	2253790	160	*	54	CHH	Multiple	promoter	arm
1	2253801	2253981	181	*	39	CHH	Multiple	promoter;TE	arm
1	2253997	2254123	127	*	29	CHH	Multiple	promoter;TE	arm
1	2254146	2254307	162	*	30	CHH	Multiple	promoter;TE	arm
1	2254321	2254501	181	*	44	CHH	Multiple	promoter;TE	arm
1	2254522	2254653	132	*	19	CHH	Multiple	promoter;TE	arm
1	2254668	2254836	169	*	44	CHH	Multiple	promoter	arm
1	2254852	2254960	109	*	32	CHH	Multiple	gene	arm
1	2254969	2254992	24	*	10	CHH	Multiple	gene	arm
1	2255001	2255176	176	*	45	CHH	Multiple	gene	arm
1	2255186	2255312	127	*	48	CHH	Multiple	gene	arm
1	2255321	2255388	68	*	21	CHH	Multiple	gene	arm
1	2255404	2255566	163	*	45	CHH	Multiple	gene	arm
1	2255576	2255698	123	*	36	CHH	Multiple	gene	arm
1	2255710	2255810	101	*	29	CHH	Multiple	gene	arm
1	2255818	2255881	64	*	24	CHH	Multiple	gene	arm
1	2255889	2255970	82	*	33	CHH	Multiple	gene	arm
1	2255978	2255978	1	*	1	CHH	Single	gene	arm
1	2255986	2255990	5	*	2	CHH	Multiple	gene	arm
1	2255998	2256137	140	*	39	CHH	Multiple	gene	arm
1	2256150	2256201	52	*	18	CHH	Multiple	gene	arm
1	2256221	2256382	162	*	53	CHH	Multiple	gene	arm
1	2256397	2256545	149	*	51	CHH	Multiple	gene	arm
1	2256561	2256694	134	*	37	CHH	Multiple	gene	arm
1	2256703	2256781	79	*	25	CHH	Multiple	gene;three_prime_UTR	arm
1	2256790	2256888	99	*	21	CHH	Multiple	gene;three_prime_UTR	arm
1	2256908	2257068	161	*	39	CHH	Multiple	intergenic	arm
1	2257078	2257080	3	*	2	CHH	Multiple	intergenic	arm
1	2257090	2257093	4	*	2	CHH	Multiple	intergenic	arm
1	2257103	2257111	9	*	2	CHH	Multiple	intergenic	arm
1	2257121	2257143	23	*	8	CHH	Multiple	intergenic	arm
1	2257153	2257188	36	*	12	CHH	Multiple	intergenic	arm
1	2257198	2257321	124	*	23	CHH	Multiple	intergenic	arm
1	2257340	2257485	146	*	37	CHH	Multiple	gene;three_prime_UTR	arm
1	2257497	2257624	128	*	38	CHH	Multiple	gene;three_prime_UTR	arm
1	2257636	2257738	103	*	32	CHH	Multiple	gene;three_prime_UTR	arm
1	2257751	2257914	164	*	59	CHH	Multiple	gene;three_prime_UTR	arm
1	2257932	2257988	57	*	12	CHH	Multiple	gene	arm
1	2257996	2258171	176	*	58	CHH	Multiple	gene;three_prime_UTR	arm
1	2258183	2258228	46	*	15	CHH	Multiple	gene;three_prime_UTR	arm
1	2258240	2258287	48	*	15	CHH	Multiple	gene;three_prime_UTR	arm
1	2258305	2258479	175	*	59	CHH	Multiple	gene;three_prime_UTR	arm
1	2258489	2258499	11	*	3	CHH	Multiple	gene	arm
1	2258509	2258625	117	*	34	CHH	Multiple	gene;three_prime_UTR	arm
1	2258640	2258701	62	*	17	CHH	Multiple	gene	arm
1	2258717	2258871	155	*	44	CHH	Multiple	gene;three_prime_UTR	arm
1	2258887	2259026	140	*	37	CHH	Multiple	gene	arm
1	2259039	2259098	60	*	19	CHH	Multiple	gene	arm
1	2259109	2259233	125	*	40	CHH	Multiple	gene	arm
1	2259247	2259342	96	*	26	CHH	Multiple	gene	arm
1	2259356	2259411	56	*	15	CHH	Multiple	gene	arm
1	2259419	2259486	68	*	20	CHH	Multiple	gene	arm
1	2259494	2259603	110	*	40	CHH	Multiple	gene	arm
1	2259611	2259664	54	*	16	CHH	Multiple	gene	arm
1	2259674	2259705	32	*	10	CHH	Multiple	gene	arm
1	2259715	2259871	157	*	40	CHH	Multiple	gene	arm
1	2259886	2260004	119	*	21	CHH	Multiple	gene	arm
1	2260024	2260166	143	*	40	CHH	Multiple	promoter;five_prime_UTR;gene	arm
1	2260180	2260296	117	*	30	CHH	Multiple	promoter	arm
1	2260318	2260371	54	*	15	CHH	Multiple	promoter	arm
1	2260384	2260538	155	*	32	CHH	Multiple	promoter;gene;three_prime_UTR	arm
1	2260548	2260664	117	*	32	CHH	Multiple	promoter;gene	arm
1	2260674	2260808	135	*	46	CHH	Multiple	promoter;gene	arm
1	2260815	2260873	59	*	27	CHH	Multiple	promoter;gene	arm
1	2260880	2260952	73	*	30	CHH	Multiple	promoter;gene	arm
1	2260959	2261130	172	*	66	CHH	Multiple	promoter;gene	arm
1	2261141	2261308	168	*	52	CHH	Multiple	promoter;gene	arm
1	2261320	2261407	88	*	31	CHH	Multiple	promoter;gene	arm
1	2261419	2261571	153	*	41	CHH	Multiple	promoter;gene	arm
1	2261581	2261586	6	*	3	CHH	Multiple	promoter;gene	arm
1	2261596	2261779	184	*	48	CHH	Multiple	promoter;gene	arm
1	2261789	2261898	110	*	37	CHH	Multiple	promoter;gene	arm
1	2261908	2262049	142	*	44	CHH	Multiple	promoter;gene	arm
1	2262065	2262105	41	*	15	CHH	Multiple	promoter;gene	arm
1	2262112	2262114	3	*	2	CHH	Multiple	promoter;gene	arm
1	2262121	2262225	105	*	35	CHH	Multiple	promoter;gene	arm
1	2262232	2262363	132	*	36	CHH	Multiple	promoter;gene	arm
1	2262378	2262437	60	*	10	CHH	Multiple	promoter;gene	arm
1	2262454	2262603	150	*	39	CHH	Multiple	promoter;gene	arm
1	2262616	2262776	161	*	50	CHH	Multiple	promoter;gene	arm
1	2262789	2262900	112	*	27	CHH	Multiple	promoter;five_prime_UTR;gene	arm
1	2262913	2262960	48	*	12	CHH	Multiple	promoter	arm
1	2262973	2263104	132	*	36	CHH	Multiple	promoter	arm
1	2263117	2263279	163	*	46	CHH	Multiple	promoter;gene	arm
1	2263293	2263445	153	*	51	CHH	Multiple	promoter;gene	arm
1	2263456	2263483	28	*	11	CHH	Multiple	promoter;gene	arm
1	2263494	2263554	61	*	18	CHH	Multiple	promoter;gene	arm
1	2263564	2263729	166	*	51	CHH	Multiple	promoter;gene	arm
1	2263738	2263905	168	*	52	CHH	Multiple	promoter;gene	arm
1	2263915	2263987	73	*	20	CHH	Multiple	promoter;gene	arm
1	2263998	2264102	105	*	31	CHH	Multiple	promoter;gene	arm
1	2264114	2264274	161	*	53	CHH	Multiple	promoter;gene	arm
1	2264286	2264448	163	*	56	CHH	Multiple	promoter;gene;three_prime_UTR	arm
1	2264458	2264638	181	*	54	CHH	Multiple	gene;three_prime_UTR	arm
1	2264650	2264785	136	*	44	CHH	Multiple	intergenic	arm
1	2264793	2264837	45	*	13	CHH	Multiple	intergenic	arm
1	2264845	2264982	138	*	48	CHH	Multiple	gene	arm
1	2264990	2265029	40	*	13	CHH	Multiple	gene	arm
1	2265039	2265191	153	*	52	CHH	Multiple	gene	arm
1	2265200	2265203	4	*	3	CHH	Multiple	gene	arm
1	2265212	2265251	40	*	11	CHH	Multiple	gene	arm
1	2265260	2265262	3	*	2	CHH	Multiple	gene	arm
1	2265271	2265274	4	*	3	CHH	Multiple	gene	arm
1	2265283	2265418	136	*	39	CHH	Multiple	gene	arm
1	2265434	2265564	131	*	34	CHH	Multiple	gene	arm
1	2265576	2265651	76	*	29	CHH	Multiple	gene	arm
1	2265663	2265769	107	*	42	CHH	Multiple	gene	arm
1	2265778	2265797	20	*	9	CHH	Multiple	gene	arm
1	2265806	2265810	5	*	2	CHH	Multiple	gene	arm
1	2265819	2265965	147	*	44	CHH	Multiple	gene	arm
1	2265977	2266073	97	*	25	CHH	Multiple	gene	arm
1	2266087	2266208	122	*	33	CHH	Multiple	gene	arm
1	2266222	2266319	98	*	32	CHH	Multiple	gene	arm
1	2266329	2266383	55	*	18	CHH	Multiple	gene	arm
1	2266393	2266457	65	*	19	CHH	Multiple	gene	arm
1	2266472	2266655	184	*	58	CHH	Multiple	gene	arm
1	2266666	2266709	44	*	18	CHH	Multiple	gene	arm
1	2266720	2266815	96	*	27	CHH	Multiple	gene	arm
1	2266842	2266970	129	*	51	CHH	Multiple	gene	arm
1	2266982	2267137	156	*	48	CHH	Multiple	gene	arm
1	2267149	2267318	170	*	40	CHH	Multiple	gene	arm
1	2267328	2267500	173	*	62	CHH	Multiple	gene	arm
1	2267509	2267613	105	*	33	CHH	Multiple	gene	arm
1	2267628	2267736	109	*	33	CHH	Multiple	gene	arm
1	2267751	2267925	175	*	49	CHH	Multiple	gene	arm
1	2267934	2267966	33	*	12	CHH	Multiple	gene	arm
1	2267975	2268150	176	*	63	CHH	Multiple	gene	arm
1	2268163	2268193	31	*	12	CHH	Multiple	gene	arm
1	2268205	2268241	37	*	13	CHH	Multiple	gene	arm
1	2268253	2268356	104	*	35	CHH	Multiple	promoter;gene	arm
1	2268368	2268395	28	*	9	CHH	Multiple	promoter	arm
1	2268412	2268517	106	*	30	CHH	Multiple	promoter	arm
1	2268534	2268654	121	*	33	CHH	Multiple	promoter	arm
1	2268671	2268812	142	*	34	CHH	Multiple	promoter	arm
1	2268831	2268921	91	*	26	CHH	Multiple	promoter	arm
1	2268931	2269082	152	*	51	CHH	Multiple	promoter	arm
1	2269091	2269241	151	*	51	CHH	Multiple	promoter	arm
1	2269254	2269435	182	*	23	CHH	Multiple	promoter	arm
1	2269451	2269554	104	*	37	CHH	Multiple	promoter	arm
1	2269566	2269719	154	*	47	CHH	Multiple	promoter	arm
1	2269735	2269881	147	*	39	CHH	Multiple	promoter	arm
1	2269895	2270073	179	*	61	CHH	Multiple	gene	arm
1	2270086	2270107	22	*	6	CHH	Multiple	gene	arm
1	2270119	2270280	162	*	47	CHH	Multiple	gene	arm
1	2270297	2270391	95	*	26	CHH	Multiple	five_prime_UTR;gene	arm
1	2270408	2270475	68	*	21	CHH	Multiple	five_prime_UTR;gene	arm
1	2270488	2270653	166	*	44	CHH	Multiple	gene	arm
1	2270666	2270778	113	*	36	CHH	Multiple	gene	arm
1	2270788	2270875	88	*	29	CHH	Multiple	gene	arm
1	2270887	2271010	124	*	35	CHH	Multiple	gene	arm
1	2271027	2271184	158	*	50	CHH	Multiple	gene	arm
1	2271202	2271373	172	*	46	CHH	Multiple	gene	arm
1	2271383	2271384	2	*	2	CHH	Multiple	gene	arm
1	2271394	2271532	139	*	38	CHH	Multiple	gene	arm
1	2271540	2271575	36	*	13	CHH	Multiple	gene	arm
1	2271583	2271602	20	*	8	CHH	Multiple	gene	arm
1	2271610	2271662	53	*	15	CHH	Multiple	gene	arm
1	2271670	2271737	68	*	20	CHH	Multiple	gene	arm
1	2271751	2271905	155	*	50	CHH	Multiple	gene	arm
1	2271920	2272021	102	*	32	CHH	Multiple	gene	arm
1	2272030	2272039	10	*	5	CHH	Multiple	gene	arm
1	2272048	2272114	67	*	21	CHH	Multiple	gene	arm
1	2272123	2272272	150	*	45	CHH	Multiple	gene	arm
1	2272287	2272410	124	*	37	CHH	Multiple	gene	arm
1	2272424	2272564	141	*	39	CHH	Multiple	gene	arm
1	2272572	2272645	74	*	24	CHH	Multiple	gene	arm
1	2272653	2272837	185	*	51	CHH	Multiple	gene	arm
1	2272846	2273026	181	*	57	CHH	Multiple	gene	arm
1	2273035	2273114	80	*	28	CHH	Multiple	gene	arm
1	2273122	2273190	69	*	28	CHH	Multiple	gene	arm
1	2273198	2273218	21	*	10	CHH	Multiple	gene	arm
1	2273226	2273370	145	*	45	CHH	Multiple	gene	arm
1	2273384	2273479	96	*	37	CHH	Multiple	gene	arm
1	2273489	2273615	127	*	41	CHH	Multiple	promoter;gene	arm
1	2273625	2273725	101	*	24	CHH	Multiple	promoter;gene	arm
1	2273739	2273834	96	*	31	CHH	Multiple	promoter;gene	arm
1	2273847	2274004	158	*	50	CHH	Multiple	promoter;gene	arm
1	2274020	2274121	102	*	28	CHH	Multiple	promoter;gene	arm
1	2274135	2274300	166	*	52	CHH	Multiple	promoter;gene	arm
1	2274311	2274392	82	*	32	CHH	Multiple	promoter;gene	arm
1	2274404	2274588	185	*	69	CHH	Multiple	promoter;gene	arm
1	2274598	2274751	154	*	40	CHH	Multiple	promoter;gene;three_prime_UTR	arm
1	2274761	2274772	12	*	4	CHH	Multiple	promoter;gene;three_prime_UTR	arm
1	2274782	2274815	34	*	8	CHH	Multiple	promoter;gene;three_prime_UTR	arm
1	2274825	2274951	127	*	36	CHH	Multiple	promoter	arm
1	2274963	2275077	115	*	32	CHH	Multiple	promoter;five_prime_UTR;gene	arm
1	2275098	2275272	175	*	44	CHH	Multiple	promoter;gene	arm
1	2275290	2275382	93	*	30	CHH	Multiple	promoter;gene	arm
1	2275391	2275492	102	*	38	CHH	Multiple	promoter;gene	arm
1	2275501	2275544	44	*	18	CHH	Multiple	promoter;gene	arm
1	2275555	2275663	109	*	38	CHH	Multiple	promoter;gene	arm
1	2275674	2275790	117	*	28	CHH	Multiple	promoter;gene;three_prime_UTR	arm
1	2275809	2275982	174	*	37	CHH	Multiple	promoter	arm
1	2275994	2276065	72	*	21	CHH	Multiple	promoter	arm
1	2276077	2276134	58	*	14	CHH	Multiple	five_prime_UTR;gene	arm
1	2276149	2276317	169	*	43	CHH	Multiple	gene	arm
1	2276336	2276406	71	*	21	CHH	Multiple	promoter;gene	arm
1	2276418	2276602	185	*	51	CHH	Multiple	promoter;gene	arm
1	2276614	2276725	112	*	37	CHH	Multiple	promoter;gene	arm
1	2276735	2276884	150	*	52	CHH	Multiple	promoter;gene	arm
1	2276893	2277002	110	*	29	CHH	Multiple	promoter;gene	arm
1	2277012	2277093	82	*	23	CHH	Multiple	promoter;gene	arm
1	2277103	2277249	147	*	33	CHH	Multiple	promoter	arm
1	2277261	2277366	106	*	27	CHH	Multiple	promoter	arm
1	2277381	2277464	84	*	24	CHH	Multiple	promoter	arm
1	2277475	2277611	137	*	40	CHH	Multiple	promoter	arm
1	2277621	2277734	114	*	47	CHH	Multiple	promoter	arm
1	2277756	2277815	60	*	14	CHH	Multiple	promoter	arm
1	2277826	2278005	180	*	70	CHH	Multiple	five_prime_UTR;gene	arm
1	2278014	2278016	3	*	3	CHH	Multiple	gene	arm
1	2278034	2278075	42	*	11	CHH	Multiple	gene	arm
1	2278093	2278206	114	*	23	CHH	Multiple	gene	arm
1	2278223	2278349	127	*	37	CHH	Multiple	gene	arm
1	2278384	2278539	156	*	45	CHH	Multiple	gene	arm
1	2278551	2278715	165	*	52	CHH	Multiple	five_prime_UTR;gene	arm
1	2278725	2278876	152	*	45	CHH	Multiple	five_prime_UTR;gene	arm
1	2278890	2279034	145	*	43	CHH	Multiple	gene	arm
1	2279043	2279105	63	*	25	CHH	Multiple	gene	arm
1	2279114	2279145	32	*	10	CHH	Multiple	gene	arm
1	2279154	2279273	120	*	37	CHH	Multiple	gene	arm
1	2279285	2279432	148	*	43	CHH	Multiple	gene	arm
1	2279443	2279489	47	*	17	CHH	Multiple	gene	arm
1	2279500	2279654	155	*	57	CHH	Multiple	gene	arm
1	2279662	2279666	5	*	3	CHH	Multiple	gene	arm
1	2279674	2279748	75	*	23	CHH	Multiple	gene	arm
1	2279762	2279915	154	*	40	CHH	Multiple	gene	arm
1	2279929	2280007	79	*	21	CHH	Multiple	gene	arm
1	2280016	2280077	62	*	21	CHH	Multiple	gene;three_prime_UTR	arm
1	2280086	2280145	60	*	19	CHH	Multiple	gene;three_prime_UTR	arm
1	2280154	2280232	79	*	25	CHH	Multiple	gene;three_prime_UTR	arm
1	2280241	2280359	119	*	34	CHH	Multiple	gene;three_prime_UTR	arm
1	2280371	2280422	52	*	20	CHH	Multiple	intergenic	arm
1	2280434	2280494	61	*	14	CHH	Multiple	intergenic	arm
1	2280512	2280682	171	*	46	CHH	Multiple	intergenic	arm
1	2280696	2280855	160	*	41	CHH	Multiple	intergenic	arm
1	2280869	2281000	132	*	31	CHH	Multiple	gene;three_prime_UTR	arm
1	2281015	2281186	172	*	53	CHH	Multiple	gene;three_prime_UTR	arm
1	2281200	2281244	45	*	11	CHH	Multiple	gene	arm
1	2281255	2281395	141	*	55	CHH	Multiple	gene	arm
1	2281406	2281460	55	*	18	CHH	Multiple	gene	arm
1	2281471	2281648	178	*	45	CHH	Multiple	gene	arm
1	2281663	2281832	170	*	44	CHH	Multiple	gene	arm
1	2281844	2281876	33	*	8	CHH	Multiple	gene	arm
1	2281891	2282072	182	*	62	CHH	Multiple	gene	arm
1	2282084	2282136	53	*	9	CHH	Multiple	gene	arm
1	2282155	2282330	176	*	41	CHH	Multiple	gene	arm
1	2282347	2282519	173	*	45	CHH	Multiple	gene	arm
1	2282537	2282708	172	*	39	CHH	Multiple	gene	arm
1	2282730	2282890	161	*	35	CHH	Multiple	five_prime_UTR;gene	arm
1	2282902	2283074	173	*	45	CHH	Multiple	promoter	arm
1	2283083	2283088	6	*	4	CHH	Multiple	promoter	arm
1	2283097	2283232	136	*	49	CHH	Multiple	promoter	arm
1	2283253	2283349	97	*	20	CHH	Multiple	promoter	arm
1	2283364	2283381	18	*	5	CHH	Multiple	promoter	arm
1	2283396	2283482	87	*	19	CHH	Multiple	promoter	arm
1	2283504	2283599	96	*	29	CHH	Multiple	promoter	arm
1	2283621	2283761	141	*	33	CHH	Multiple	promoter	arm
1	2283776	2283960	185	*	38	CHH	Multiple	promoter	arm
1	2283978	2284122	145	*	32	CHH	Multiple	promoter	arm
1	2284136	2284287	152	*	41	CHH	Multiple	promoter	arm
1	2284301	2284415	115	*	41	CHH	Multiple	intergenic	arm
1	2284433	2284590	158	*	53	CHH	Multiple	intergenic	arm
1	2284605	2284783	179	*	38	CHH	Multiple	intergenic	arm
1	2284794	2284898	105	*	35	CHH	Multiple	intergenic	arm
1	2284909	2284979	71	*	20	CHH	Multiple	intergenic	arm
1	2284988	2285055	68	*	23	CHH	Multiple	intergenic	arm
1	2285064	2285113	50	*	17	CHH	Multiple	intergenic	arm
1	2285122	2285122	1	*	1	CHH	Single	intergenic	arm
1	2285131	2285147	17	*	6	CHH	Multiple	intergenic	arm
1	2285156	2285163	8	*	3	CHH	Multiple	intergenic	arm
1	2285172	2285199	28	*	14	CHH	Multiple	intergenic	arm
1	2285208	2285305	98	*	33	CHH	Multiple	intergenic	arm
1	2285323	2285488	166	*	53	CHH	Multiple	intergenic	arm
1	2285507	2285519	13	*	5	CHH	Multiple	intergenic	arm
1	2285533	2285698	166	*	42	CHH	Multiple	intergenic	arm
1	2285709	2285819	111	*	23	CHH	Multiple	TE	arm
1	2285850	2285944	95	*	22	CHH	Multiple	TE	arm
1	2285957	2286128	172	*	43	CHH	Multiple	TE	arm
1	2286144	2286320	177	*	42	CHH	Multiple	gene;three_prime_UTR	arm
1	2286330	2286500	171	*	55	CHH	Multiple	gene;three_prime_UTR	arm
1	2286512	2286565	54	*	20	CHH	Multiple	gene;three_prime_UTR	arm
1	2286574	2286630	57	*	21	CHH	Multiple	gene;three_prime_UTR	arm
1	2286639	2286686	48	*	19	CHH	Multiple	gene;three_prime_UTR	arm
1	2286695	2286879	185	*	73	CHH	Multiple	gene	arm
1	2286888	2286991	104	*	26	CHH	Multiple	gene	arm
1	2287001	2287151	151	*	43	CHH	Multiple	gene	arm
1	2287161	2287173	13	*	3	CHH	Multiple	gene	arm
1	2287183	2287202	20	*	5	CHH	Multiple	gene	arm
1	2287212	2287278	67	*	18	CHH	Multiple	gene	arm
1	2287289	2287377	89	*	26	CHH	Multiple	gene	arm
1	2287388	2287440	53	*	18	CHH	Multiple	gene	arm
1	2287451	2287614	164	*	47	CHH	Multiple	gene	arm
1	2287621	2287685	65	*	26	CHH	Multiple	gene	arm
1	2287692	2287730	39	*	15	CHH	Multiple	five_prime_UTR;gene	arm
1	2287737	2287748	12	*	5	CHH	Multiple	promoter	arm
1	2287755	2287874	120	*	35	CHH	Multiple	promoter	arm
1	2287885	2287946	62	*	21	CHH	Multiple	promoter	arm
1	2287957	2288096	140	*	45	CHH	Multiple	promoter;gene;three_prime_UTR	arm
1	2288108	2288255	148	*	48	CHH	Multiple	promoter;gene	arm
1	2288282	2288419	138	*	47	CHH	Multiple	promoter;gene	arm
1	2288431	2288541	111	*	36	CHH	Multiple	promoter;gene	arm
1	2288552	2288659	108	*	35	CHH	Multiple	promoter;gene	arm
1	2288670	2288734	65	*	20	CHH	Multiple	promoter;gene	arm
1	2288745	2288880	136	*	50	CHH	Multiple	promoter;gene	arm
1	2288891	2288976	86	*	33	CHH	Multiple	promoter;gene	arm
1	2288986	2289129	144	*	51	CHH	Multiple	promoter;gene	arm
1	2289146	2289301	156	*	54	CHH	Multiple	promoter;gene	arm
1	2289314	2289493	180	*	42	CHH	Multiple	promoter	arm
1	2289506	2289673	168	*	48	CHH	Multiple	promoter	arm
1	2289684	2289713	30	*	10	CHH	Multiple	promoter	arm
1	2289724	2289846	123	*	33	CHH	Multiple	promoter	arm
1	2289857	2289939	83	*	22	CHH	Multiple	promoter	arm
1	2289948	2289970	23	*	8	CHH	Multiple	promoter	arm
1	2289979	2289979	1	*	1	CHH	Single	promoter	arm
1	2289988	2290108	121	*	37	CHH	Multiple	promoter	arm
1	2290123	2290236	114	*	52	CHH	Multiple	promoter	arm
1	2290247	2290409	163	*	53	CHH	Multiple	promoter;gene	arm
1	2290420	2290494	75	*	19	CHH	Multiple	promoter;gene	arm
1	2290503	2290529	27	*	7	CHH	Multiple	promoter;gene	arm
1	2290538	2290599	62	*	22	CHH	Multiple	promoter;gene	arm
1	2290608	2290696	89	*	35	CHH	Multiple	promoter;gene	arm
1	2290704	2290752	49	*	15	CHH	Multiple	promoter;gene	arm
1	2290760	2290938	179	*	57	CHH	Multiple	promoter;gene	arm
1	2290947	2291044	98	*	32	CHH	Multiple	promoter	arm
1	2291053	2291088	36	*	13	CHH	Multiple	promoter	arm
1	2291097	2291256	160	*	42	CHH	Multiple	promoter	arm
1	2291275	2291408	134	*	29	CHH	Multiple	promoter	arm
1	2291419	2291425	7	*	4	CHH	Multiple	promoter	arm
1	2291436	2291520	85	*	19	CHH	Multiple	five_prime_UTR;gene	arm
1	2291533	2291673	141	*	40	CHH	Multiple	gene	arm
1	2291698	2291880	183	*	54	CHH	Multiple	gene	arm
1	2291892	2291981	90	*	29	CHH	Multiple	gene	arm
1	2291990	2292167	178	*	62	CHH	Multiple	gene	arm
1	2292179	2292338	160	*	56	CHH	Multiple	gene	arm
1	2292355	2292505	151	*	49	CHH	Multiple	gene	arm
1	2292520	2292698	179	*	53	CHH	Multiple	gene	arm
1	2292718	2292842	125	*	39	CHH	Multiple	gene	arm
1	2292855	2292919	65	*	15	CHH	Multiple	gene	arm
1	2292932	2293038	107	*	39	CHH	Multiple	gene	arm
1	2293047	2293197	151	*	47	CHH	Multiple	gene	arm
1	2293206	2293214	9	*	2	CHH	Multiple	gene	arm
1	2293223	2293326	104	*	29	CHH	Multiple	gene	arm
1	2293336	2293357	22	*	8	CHH	Multiple	gene	arm
1	2293367	2293549	183	*	57	CHH	Multiple	gene	arm
1	2293560	2293613	54	*	20	CHH	Multiple	gene	arm
1	2293624	2293673	50	*	16	CHH	Multiple	gene	arm
1	2293684	2293832	149	*	47	CHH	Multiple	gene	arm
1	2293842	2293860	19	*	7	CHH	Multiple	gene	arm
1	2293870	2293911	42	*	15	CHH	Multiple	gene	arm
1	2293921	2293956	36	*	11	CHH	Multiple	gene	arm
1	2293966	2294095	130	*	44	CHH	Multiple	gene	arm
1	2294105	2294222	118	*	33	CHH	Multiple	gene	arm
1	2294236	2294293	58	*	20	CHH	Multiple	promoter;gene	arm
1	2294305	2294452	148	*	44	CHH	Multiple	promoter;gene;three_prime_UTR	arm
1	2294462	2294550	89	*	25	CHH	Multiple	promoter;gene;three_prime_UTR	arm
1	2294560	2294627	68	*	21	CHH	Multiple	promoter;gene;three_prime_UTR	arm
1	2294637	2294807	171	*	56	CHH	Multiple	promoter;gene;three_prime_UTR	arm
1	2294817	2294981	165	*	50	CHH	Multiple	promoter;gene	arm
1	2294992	2295106	115	*	45	CHH	Multiple	promoter;gene	arm
1	2295117	2295247	131	*	48	CHH	Multiple	promoter;five_prime_UTR;gene	arm
1	2295259	2295318	60	*	19	CHH	Multiple	promoter;five_prime_UTR;gene	arm
1	2295328	2295475	148	*	50	CHH	Multiple	promoter;five_prime_UTR;gene	arm
1	2295485	2295492	8	*	4	CHH	Multiple	promoter;five_prime_UTR;gene	arm
1	2295502	2295606	105	*	31	CHH	Multiple	promoter	arm
1	2295618	2295793	176	*	56	CHH	Multiple	promoter	arm
1	2295807	2295891	85	*	30	CHH	Multiple	promoter;gene	arm
1	2295903	2296044	142	*	45	CHH	Multiple	promoter;gene	arm
1	2296061	2296189	129	*	55	CHH	Multiple	promoter;gene;three_prime_UTR	arm
1	2296209	2296305	97	*	32	CHH	Multiple	promoter;gene;three_prime_UTR	arm
1	2296314	2296425	112	*	37	CHH	Multiple	promoter;gene;three_prime_UTR	arm
1	2296435	2296545	111	*	32	CHH	Multiple	promoter;gene;three_prime_UTR	arm
1	2296560	2296620	61	*	22	CHH	Multiple	promoter;gene;three_prime_UTR	arm
1	2296630	2296757	128	*	36	CHH	Multiple	promoter;gene;three_prime_UTR	arm
1	2296767	2296938	172	*	51	CHH	Multiple	promoter;gene	arm
1	2296947	2297097	151	*	49	CHH	Multiple	gene	arm
1	2297108	2297286	179	*	49	CHH	Multiple	gene	arm
1	2297302	2297455	154	*	50	CHH	Multiple	gene	arm
1	2297465	2297590	126	*	40	CHH	Multiple	gene	arm
1	2297597	2297647	51	*	17	CHH	Multiple	gene	arm
1	2297654	2297677	24	*	10	CHH	Multiple	gene	arm
1	2297684	2297690	7	*	5	CHH	Multiple	gene	arm
1	2297697	2297713	17	*	5	CHH	Multiple	gene	arm
1	2297720	2297734	15	*	5	CHH	Multiple	gene	arm
1	2297741	2297900	160	*	52	CHH	Multiple	gene	arm
1	2297913	2297969	57	*	16	CHH	Multiple	gene	arm
1	2297979	2298127	149	*	45	CHH	Multiple	gene	arm
1	2298143	2298203	61	*	22	CHH	Multiple	gene	arm
1	2298211	2298221	11	*	6	CHH	Multiple	gene	arm
1	2298229	2298407	179	*	41	CHH	Multiple	gene	arm
1	2298422	2298583	162	*	50	CHH	Multiple	gene	arm
1	2298600	2298759	160	*	56	CHH	Multiple	gene	arm
1	2298771	2298948	178	*	62	CHH	Multiple	gene	arm
1	2298957	2299046	90	*	29	CHH	Multiple	gene	arm
1	2299058	2299240	183	*	54	CHH	Multiple	gene	arm
1	2299265	2299408	144	*	40	CHH	Multiple	five_prime_UTR;gene	arm
1	2299427	2299473	47	*	13	CHH	Multiple	five_prime_UTR;gene	arm
1	2299490	2299577	88	*	21	CHH	Multiple	promoter	arm
1	2299594	2299727	134	*	20	CHH	Multiple	promoter	arm
1	2299742	2299771	30	*	10	CHH	Multiple	promoter	arm
1	2299786	2299957	172	*	51	CHH	Multiple	promoter	arm
1	2299972	2300096	125	*	34	CHH	Multiple	promoter	arm
1	2300112	2300260	149	*	34	CHH	Multiple	promoter	arm
1	2300276	2300331	56	*	14	CHH	Multiple	promoter	arm
1	2300346	2300499	154	*	38	CHH	Multiple	promoter	arm
1	2300510	2300647	138	*	38	CHH	Multiple	promoter	arm
1	2300664	2300838	175	*	37	CHH	Multiple	promoter	arm
1	2300850	2300932	83	*	24	CHH	Multiple	promoter	arm
1	2300944	2301024	81	*	25	CHH	Multiple	promoter	arm
1	2301036	2301097	62	*	15	CHH	Multiple	promoter	arm
1	2301109	2301287	179	*	40	CHH	Multiple	promoter	arm
1	2301308	2301340	33	*	7	CHH	Multiple	promoter	arm
1	2301356	2301497	142	*	35	CHH	Multiple	five_prime_UTR;gene;three_prime_UTR	arm
1	2301507	2301642	136	*	51	CHH	Multiple	gene	arm
1	2301653	2301710	58	*	21	CHH	Multiple	gene	arm
1	2301722	2301820	99	*	36	CHH	Multiple	gene	arm
1	2301832	2301912	81	*	31	CHH	Multiple	five_prime_UTR;gene	arm
1	2301923	2302063	141	*	55	CHH	Multiple	five_prime_UTR;gene;three_prime_UTR	arm
1	2302071	2302175	105	*	33	CHH	Multiple	promoter;gene;three_prime_UTR	arm
1	2302186	2302268	83	*	21	CHH	Multiple	promoter	arm
1	2302279	2302317	39	*	8	CHH	Multiple	promoter	arm
1	2302332	2302498	167	*	36	CHH	Multiple	promoter	arm
1	2302511	2302651	141	*	31	CHH	Multiple	promoter	arm
1	2302665	2302687	23	*	5	CHH	Multiple	promoter	arm
1	2302701	2302830	130	*	32	CHH	Multiple	promoter	arm
1	2302842	2302935	94	*	28	CHH	Multiple	promoter	arm
1	2302947	2302963	17	*	7	CHH	Multiple	promoter	arm
1	2302975	2303072	98	*	31	CHH	Multiple	promoter	arm
1	2303096	2303237	142	*	40	CHH	Multiple	promoter	arm
1	2303252	2303257	6	*	2	CHH	Multiple	promoter	arm
1	2303272	2303456	185	*	58	CHH	Multiple	promoter	arm
1	2303465	2303467	3	*	2	CHH	Multiple	promoter	arm
1	2303476	2303496	21	*	8	CHH	Multiple	promoter	arm
1	2303505	2303511	7	*	3	CHH	Multiple	promoter	arm
1	2303520	2303666	147	*	44	CHH	Multiple	intergenic	arm
1	2303675	2303730	56	*	20	CHH	Multiple	intergenic	arm
1	2303751	2303892	142	*	44	CHH	Multiple	intergenic	arm
1	2303906	2304073	168	*	42	CHH	Multiple	promoter	arm
1	2304090	2304211	122	*	35	CHH	Multiple	promoter	arm
1	2304223	2304287	65	*	19	CHH	Multiple	promoter	arm
1	2304298	2304449	152	*	48	CHH	Multiple	promoter	arm
1	2304461	2304491	31	*	10	CHH	Multiple	promoter	arm
1	2304505	2304666	162	*	39	CHH	Multiple	promoter	arm
1	2304679	2304830	152	*	54	CHH	Multiple	promoter;gene	arm
1	2304850	2305004	155	*	50	CHH	Multiple	promoter;gene	arm
1	2305017	2305193	177	*	53	CHH	Multiple	promoter	arm
1	2305204	2305340	137	*	46	CHH	Multiple	promoter	arm
1	2305359	2305505	147	*	43	CHH	Multiple	promoter;five_prime_UTR;gene	arm
1	2305519	2305668	150	*	42	CHH	Multiple	promoter;five_prime_UTR;gene	arm
1	2305687	2305851	165	*	42	CHH	Multiple	promoter;gene	arm
1	2305867	2305883	17	*	8	CHH	Multiple	promoter;gene	arm
1	2305895	2306072	178	*	58	CHH	Multiple	promoter;gene	arm
1	2306090	2306242	153	*	41	CHH	Multiple	promoter;gene	arm
1	2306253	2306327	75	*	23	CHH	Multiple	promoter;gene	arm
1	2306338	2306475	138	*	37	CHH	Multiple	promoter;gene	arm
1	2306487	2306629	143	*	43	CHH	Multiple	gene	arm
1	2306647	2306692	46	*	14	CHH	Multiple	gene	arm
1	2306702	2306870	169	*	58	CHH	Multiple	gene	arm
1	2306880	2306886	7	*	3	CHH	Multiple	gene	arm
1	2306896	2306979	84	*	32	CHH	Multiple	gene	arm
1	2306989	2307145	157	*	52	CHH	Multiple	gene	arm
1	2307155	2307277	123	*	34	CHH	Multiple	gene	arm
1	2307293	2307458	166	*	57	CHH	Multiple	gene	arm
1	2307476	2307574	99	*	36	CHH	Multiple	gene	arm
1	2307587	2307756	170	*	53	CHH	Multiple	gene	arm
1	2307767	2307821	55	*	11	CHH	Multiple	gene	arm
1	2307832	2307935	104	*	32	CHH	Multiple	gene	arm
1	2307946	2308008	63	*	20	CHH	Multiple	gene	arm
1	2308019	2308196	178	*	44	CHH	Multiple	gene	arm
1	2308211	2308362	152	*	39	CHH	Multiple	gene	arm
1	2308373	2308500	128	*	42	CHH	Multiple	gene	arm
1	2308512	2308690	179	*	57	CHH	Multiple	gene	arm
1	2308701	2308871	171	*	48	CHH	Multiple	gene	arm
1	2308887	2309056	170	*	50	CHH	Multiple	gene	arm
1	2309069	2309157	89	*	33	CHH	Multiple	gene	arm
1	2309170	2309266	97	*	29	CHH	Multiple	gene	arm
1	2309277	2309369	93	*	33	CHH	Multiple	gene	arm
1	2309380	2309516	137	*	39	CHH	Multiple	gene;three_prime_UTR	arm
1	2309531	2309661	131	*	36	CHH	Multiple	gene;three_prime_UTR	arm
1	2309678	2309839	162	*	60	CHH	Multiple	gene	arm
1	2309850	2309979	130	*	49	CHH	Multiple	gene	arm
1	2309988	2309993	6	*	5	CHH	Multiple	gene	arm
1	2310002	2310120	119	*	37	CHH	Multiple	gene	arm
1	2310129	2310155	27	*	9	CHH	Multiple	gene	arm
1	2310170	2310338	169	*	52	CHH	Multiple	gene	arm
1	2310348	2310354	7	*	3	CHH	Multiple	gene	arm
1	2310364	2310470	107	*	25	CHH	Multiple	gene	arm
1	2310480	2310588	109	*	34	CHH	Multiple	gene	arm
1	2310598	2310637	40	*	10	CHH	Multiple	gene	arm
1	2310651	2310820	170	*	53	CHH	Multiple	gene	arm
1	2310836	2311017	182	*	50	CHH	Multiple	gene	arm
1	2311028	2311178	151	*	53	CHH	Multiple	gene	arm
1	2311189	2311221	33	*	16	CHH	Multiple	gene	arm
1	2311244	2311401	158	*	47	CHH	Multiple	gene	arm
1	2311411	2311444	34	*	10	CHH	Multiple	gene	arm
1	2311459	2311605	147	*	42	CHH	Multiple	gene	arm
1	2311616	2311736	121	*	37	CHH	Multiple	gene	arm
1	2311750	2311907	158	*	39	CHH	Multiple	promoter	arm
1	2311926	2312012	87	*	36	CHH	Multiple	promoter	arm
1	2312022	2312038	17	*	4	CHH	Multiple	promoter	arm
1	2312048	2312194	147	*	51	CHH	Multiple	promoter	arm
1	2312207	2312273	67	*	27	CHH	Multiple	promoter	arm
1	2312285	2312416	132	*	42	CHH	Multiple	promoter	arm
1	2312427	2312583	157	*	38	CHH	Multiple	promoter	arm
1	2312604	2312621	18	*	4	CHH	Multiple	promoter	arm
1	2312643	2312795	153	*	35	CHH	Multiple	promoter	arm
1	2312810	2312943	134	*	36	CHH	Multiple	promoter	arm
1	2312967	2313031	65	*	15	CHH	Multiple	promoter	arm
1	2313049	2313226	178	*	48	CHH	Multiple	promoter	arm
1	2313240	2313406	167	*	36	CHH	Multiple	promoter	arm
1	2313416	2313600	185	*	44	CHH	Multiple	intergenic	arm
1	2313610	2313701	92	*	32	CHH	Multiple	gene;three_prime_UTR	arm
1	2313711	2313775	65	*	22	CHH	Multiple	gene;three_prime_UTR	arm
1	2313785	2313933	149	*	42	CHH	Multiple	gene	arm
1	2313948	2314001	54	*	11	CHH	Multiple	gene	arm
1	2314012	2314164	153	*	55	CHH	Multiple	gene	arm
1	2314173	2314332	160	*	36	CHH	Multiple	gene	arm
1	2314344	2314526	183	*	50	CHH	Multiple	gene	arm
1	2314544	2314597	54	*	17	CHH	Multiple	gene	arm
1	2314612	2314743	132	*	35	CHH	Multiple	gene	arm
1	2314761	2314920	160	*	44	CHH	Multiple	gene	arm
1	2314931	2315059	129	*	37	CHH	Multiple	gene	arm
1	2315071	2315159	89	*	28	CHH	Multiple	gene	arm
1	2315174	2315338	165	*	50	CHH	Multiple	gene	arm
1	2315346	2315485	140	*	46	CHH	Multiple	gene	arm
1	2315501	2315561	61	*	23	CHH	Multiple	gene	arm
1	2315569	2315629	61	*	23	CHH	Multiple	gene	arm
1	2315637	2315689	53	*	21	CHH	Multiple	gene	arm
1	2315699	2315877	179	*	64	CHH	Multiple	gene	arm
1	2315892	2316020	129	*	39	CHH	Multiple	gene	arm
1	2316027	2316119	93	*	38	CHH	Multiple	gene	arm
1	2316130	2316171	42	*	17	CHH	Multiple	five_prime_UTR;gene	arm
1	2316182	2316266	85	*	24	CHH	Multiple	gene	arm
1	2316276	2316445	170	*	53	CHH	Multiple	five_prime_UTR;gene	arm
1	2316455	2316638	184	*	40	CHH	Multiple	promoter	arm
1	2316655	2316676	22	*	5	CHH	Multiple	promoter	arm
1	2316717	2316893	177	*	41	CHH	Multiple	promoter	arm
1	2316910	2316938	29	*	5	CHH	Multiple	promoter	arm
1	2316955	2316964	10	*	2	CHH	Multiple	promoter	arm
1	2316976	2317149	174	*	45	CHH	Multiple	promoter	arm
1	2317162	2317273	112	*	28	CHH	Multiple	promoter	arm
1	2317287	2317401	115	*	36	CHH	Multiple	promoter	arm
1	2317414	2317555	142	*	39	CHH	Multiple	promoter	arm
1	2317569	2317638	70	*	22	CHH	Multiple	promoter	arm
1	2317655	2317833	179	*	51	CHH	Multiple	promoter	arm
1	2317844	2317942	99	*	27	CHH	Multiple	promoter	arm
1	2317951	2318002	52	*	17	CHH	Multiple	intergenic	arm
1	2318011	2318023	13	*	5	CHH	Multiple	intergenic	arm
1	2318032	2318089	58	*	18	CHH	Multiple	intergenic	arm
1	2318097	2318147	51	*	18	CHH	Multiple	intergenic	arm
1	2318155	2318244	90	*	32	CHH	Multiple	intergenic	arm
1	2318252	2318324	73	*	23	CHH	Multiple	intergenic	arm
1	2318339	2318456	118	*	24	CHH	Multiple	intergenic	arm
1	2318463	2318474	12	*	8	CHH	Multiple	gene	arm
1	2318481	2318515	35	*	14	CHH	Multiple	gene	arm
1	2318522	2318594	73	*	26	CHH	Multiple	gene	arm
1	2318601	2318680	80	*	28	CHH	Multiple	gene	arm
1	2318691	2318737	47	*	13	CHH	Multiple	gene	arm
1	2318748	2318836	89	*	26	CHH	Multiple	gene	arm
1	2318849	2318953	105	*	33	CHH	Multiple	gene	arm
1	2318962	2319085	124	*	45	CHH	Multiple	gene	arm
1	2319094	2319239	146	*	49	CHH	Multiple	gene	arm
1	2319247	2319258	12	*	5	CHH	Multiple	gene	arm
1	2319266	2319327	62	*	25	CHH	Multiple	gene	arm
1	2319335	2319366	32	*	12	CHH	Multiple	gene	arm
1	2319380	2319520	141	*	48	CHH	Multiple	gene	arm
1	2319534	2319555	22	*	6	CHH	Multiple	gene	arm
1	2319569	2319651	83	*	24	CHH	Multiple	gene	arm
1	2319665	2319665	1	*	1	CHH	Single	gene	arm
1	2319678	2319710	33	*	8	CHH	Multiple	gene	arm
1	2319723	2319859	137	*	36	CHH	Multiple	gene	arm
1	2319873	2320045	173	*	49	CHH	Multiple	gene	arm
1	2320055	2320063	9	*	4	CHH	Multiple	gene	arm
1	2320073	2320242	170	*	52	CHH	Multiple	gene	arm
1	2320254	2320402	149	*	47	CHH	Multiple	gene	arm
1	2320412	2320518	107	*	35	CHH	Multiple	gene	arm
1	2320527	2320685	159	*	45	CHH	Multiple	gene	arm
1	2320705	2320786	82	*	25	CHH	Multiple	gene	arm
1	2320797	2320917	121	*	31	CHH	Multiple	gene	arm
1	2320935	2321021	87	*	31	CHH	Multiple	gene	arm
1	2321030	2321076	47	*	17	CHH	Multiple	promoter;gene	arm
1	2321085	2321093	9	*	5	CHH	Multiple	promoter	arm
1	2321102	2321223	122	*	29	CHH	Multiple	promoter	arm
1	2321233	2321343	111	*	31	CHH	Multiple	promoter	arm
1	2321353	2321369	17	*	5	CHH	Multiple	promoter	arm
1	2321379	2321392	14	*	4	CHH	Multiple	promoter	arm
1	2321402	2321459	58	*	17	CHH	Multiple	promoter	arm
1	2321471	2321621	151	*	37	CHH	Multiple	promoter	arm
1	2321633	2321735	103	*	34	CHH	Multiple	promoter	arm
1	2321747	2321848	102	*	37	CHH	Multiple	promoter	arm
1	2321866	2321999	134	*	33	CHH	Multiple	promoter	arm
1	2322018	2322155	138	*	31	CHH	Multiple	promoter	arm
1	2322172	2322309	138	*	32	CHH	Multiple	promoter	arm
1	2322324	2322498	175	*	49	CHH	Multiple	promoter	arm
1	2322516	2322662	147	*	38	CHH	Multiple	intergenic	arm
1	2322680	2322815	136	*	46	CHH	Multiple	gene	arm
1	2322825	2322975	151	*	51	CHH	Multiple	gene	arm
1	2322986	2323146	161	*	48	CHH	Multiple	gene	arm
1	2323162	2323305	144	*	43	CHH	Multiple	gene	arm
1	2323317	2323497	181	*	46	CHH	Multiple	gene	arm
1	2323515	2323683	169	*	48	CHH	Multiple	gene	arm
1	2323690	2323781	92	*	34	CHH	Multiple	gene	arm
1	2323788	2323821	34	*	10	CHH	Multiple	gene	arm
1	2323828	2323969	142	*	36	CHH	Multiple	gene	arm
1	2323980	2324108	129	*	33	CHH	Multiple	gene	arm
1	2324126	2324252	127	*	40	CHH	Multiple	gene	arm
1	2324268	2324352	85	*	21	CHH	Multiple	gene	arm
1	2324367	2324551	185	*	51	CHH	Multiple	gene	arm
1	2324560	2324596	37	*	14	CHH	Multiple	gene	arm
1	2324605	2324616	12	*	6	CHH	Multiple	gene	arm
1	2324625	2324669	45	*	16	CHH	Multiple	gene	arm
1	2324678	2324825	148	*	43	CHH	Multiple	gene	arm
1	2324834	2324980	147	*	46	CHH	Multiple	gene	arm
1	2324999	2325151	153	*	41	CHH	Multiple	gene	arm
1	2325164	2325185	22	*	11	CHH	Multiple	gene	arm
1	2325197	2325303	107	*	29	CHH	Multiple	gene	arm
1	2325315	2325370	56	*	18	CHH	Multiple	gene	arm
1	2325387	2325501	115	*	38	CHH	Multiple	gene	arm
1	2325510	2325631	122	*	34	CHH	Multiple	gene	arm
1	2325652	2325797	146	*	34	CHH	Multiple	gene	arm
1	2325812	2325993	182	*	66	CHH	Multiple	promoter;gene	arm
1	2326002	2326142	141	*	37	CHH	Multiple	promoter;gene	arm
1	2326155	2326232	78	*	22	CHH	Multiple	promoter;gene	arm
1	2326244	2326409	166	*	41	CHH	Multiple	promoter;gene	arm
1	2326420	2326574	155	*	46	CHH	Multiple	promoter;gene	arm
1	2326584	2326671	88	*	20	CHH	Multiple	promoter	arm
1	2326688	2326825	138	*	28	CHH	Multiple	promoter	arm
1	2326836	2326896	61	*	19	CHH	Multiple	promoter	arm
1	2326907	2326993	87	*	26	CHH	Multiple	promoter	arm
1	2327012	2327195	184	*	47	CHH	Multiple	promoter	arm
1	2327215	2327291	77	*	20	CHH	Multiple	promoter	arm
1	2327304	2327370	67	*	26	CHH	Multiple	promoter;gene	arm
1	2327383	2327475	93	*	25	CHH	Multiple	promoter;gene	arm
1	2327489	2327621	133	*	31	CHH	Multiple	promoter;gene	arm
1	2327637	2327728	92	*	25	CHH	Multiple	promoter;gene	arm
1	2327744	2327884	141	*	40	CHH	Multiple	promoter;gene	arm
1	2327894	2327971	78	*	23	CHH	Multiple	promoter;gene	arm
1	2327981	2328073	93	*	25	CHH	Multiple	promoter;gene	arm
1	2328088	2328136	49	*	17	CHH	Multiple	gene	arm
1	2328151	2328280	130	*	37	CHH	Multiple	gene	arm
1	2328290	2328299	10	*	4	CHH	Multiple	gene	arm
1	2328309	2328389	81	*	28	CHH	Multiple	gene	arm
1	2328400	2328518	119	*	38	CHH	Multiple	gene	arm
1	2328528	2328554	27	*	14	CHH	Multiple	gene	arm
1	2328564	2328710	147	*	38	CHH	Multiple	gene	arm
1	2328722	2328898	177	*	66	CHH	Multiple	gene	arm
1	2328915	2329042	128	*	34	CHH	Multiple	gene	arm
1	2329053	2329072	20	*	8	CHH	Multiple	gene	arm
1	2329083	2329198	116	*	28	CHH	Multiple	gene	arm
1	2329209	2329297	89	*	29	CHH	Multiple	gene	arm
1	2329312	2329480	169	*	50	CHH	Multiple	gene	arm
1	2329488	2329582	95	*	28	CHH	Multiple	gene	arm
1	2329590	2329632	43	*	16	CHH	Multiple	gene	arm
1	2329640	2329718	79	*	18	CHH	Multiple	gene	arm
1	2329732	2329910	179	*	57	CHH	Multiple	gene	arm
1	2329921	2330012	92	*	32	CHH	Multiple	gene	arm
1	2330023	2330193	171	*	49	CHH	Multiple	gene	arm
1	2330203	2330337	135	*	40	CHH	Multiple	gene	arm
1	2330347	2330454	108	*	34	CHH	Multiple	gene	arm
1	2330467	2330634	168	*	56	CHH	Multiple	gene	arm
1	2330645	2330791	147	*	33	CHH	Multiple	gene	arm
1	2330802	2330856	55	*	22	CHH	Multiple	gene	arm
1	2330865	2331001	137	*	53	CHH	Multiple	gene	arm
1	2331012	2331186	175	*	53	CHH	Multiple	gene	arm
1	2331197	2331221	25	*	9	CHH	Multiple	gene;three_prime_UTR	arm
1	2331242	2331422	181	*	50	CHH	Multiple	gene;three_prime_UTR	arm
1	2331439	2331496	58	*	17	CHH	Multiple	gene	arm
1	2331509	2331680	172	*	51	CHH	Multiple	gene	arm
1	2331690	2331699	10	*	3	CHH	Multiple	gene	arm
1	2331707	2331767	61	*	27	CHH	Multiple	gene	arm
1	2331775	2331882	108	*	35	CHH	Multiple	gene	arm
1	2331890	2332019	130	*	45	CHH	Multiple	gene	arm
1	2332031	2332141	111	*	27	CHH	Multiple	gene	arm
1	2332155	2332270	116	*	36	CHH	Multiple	gene	arm
1	2332280	2332316	37	*	13	CHH	Multiple	gene	arm
1	2332326	2332504	179	*	58	CHH	Multiple	gene	arm
1	2332513	2332545	33	*	10	CHH	Multiple	gene	arm
1	2332555	2332588	34	*	10	CHH	Multiple	gene	arm
1	2332598	2332732	135	*	48	CHH	Multiple	gene	arm
1	2332741	2332757	17	*	10	CHH	Multiple	gene	arm
1	2332766	2332783	18	*	5	CHH	Multiple	gene	arm
1	2332793	2332842	50	*	18	CHH	Multiple	gene	arm
1	2332852	2332869	18	*	8	CHH	Multiple	gene	arm
1	2332879	2332985	107	*	34	CHH	Multiple	gene	arm
1	2333000	2333077	78	*	24	CHH	Multiple	gene	arm
1	2333091	2333270	180	*	62	CHH	Multiple	gene	arm
1	2333278	2333307	30	*	10	CHH	Multiple	five_prime_UTR;gene	arm
1	2333315	2333476	162	*	50	CHH	Multiple	promoter;five_prime_UTR;gene	arm
1	2333488	2333505	18	*	7	CHH	Multiple	promoter;gene	arm
1	2333518	2333682	165	*	52	CHH	Multiple	promoter;five_prime_UTR;gene	arm
1	2333701	2333805	105	*	30	CHH	Multiple	promoter	arm
1	2333818	2333975	158	*	44	CHH	Multiple	promoter	arm
1	2333994	2334164	171	*	41	CHH	Multiple	promoter	arm
1	2334180	2334364	185	*	49	CHH	Multiple	promoter	arm
1	2334377	2334468	92	*	25	CHH	Multiple	promoter	arm
1	2334477	2334532	56	*	15	CHH	Multiple	promoter	arm
1	2334541	2334543	3	*	2	CHH	Multiple	promoter	arm
1	2334552	2334699	148	*	40	CHH	Multiple	promoter	arm
1	2334714	2334775	62	*	18	CHH	Multiple	promoter	arm
1	2334801	2334939	139	*	41	CHH	Multiple	promoter;gene	arm
1	2334951	2335095	145	*	36	CHH	Multiple	promoter	arm
1	2335110	2335204	95	*	20	CHH	Multiple	promoter;TE	arm
1	2335219	2335343	125	*	26	CHH	Multiple	TE	arm
1	2335373	2335407	35	*	7	CHH	Multiple	TE	arm
1	2335426	2335572	147	*	30	CHH	Multiple	TE	arm
1	2335587	2335728	142	*	30	CHH	Multiple	TE	arm
1	2335748	2335831	84	*	34	CHH	Multiple	intergenic	arm
1	2335843	2335879	37	*	15	CHH	Multiple	intergenic	arm
1	2335891	2335926	36	*	14	CHH	Multiple	intergenic	arm
1	2335938	2336112	175	*	55	CHH	Multiple	intergenic	arm
1	2336124	2336265	142	*	48	CHH	Multiple	intergenic	arm
1	2336284	2336403	120	*	36	CHH	Multiple	intergenic	arm
1	2336412	2336501	90	*	29	CHH	Multiple	intergenic	arm
1	2336510	2336571	62	*	12	CHH	Multiple	gene;three_prime_UTR	arm
1	2336581	2336621	41	*	15	CHH	Multiple	gene;three_prime_UTR	arm
1	2336631	2336679	49	*	15	CHH	Multiple	gene	arm
1	2336689	2336730	42	*	19	CHH	Multiple	gene	arm
1	2336740	2336828	89	*	30	CHH	Multiple	gene	arm
1	2336838	2337013	176	*	59	CHH	Multiple	gene	arm
1	2337024	2337054	31	*	9	CHH	Multiple	gene	arm
1	2337065	2337209	145	*	42	CHH	Multiple	gene	arm
1	2337217	2337318	102	*	34	CHH	Multiple	gene	arm
1	2337326	2337423	98	*	29	CHH	Multiple	gene	arm
1	2337436	2337604	169	*	61	CHH	Multiple	gene	arm
1	2337614	2337658	45	*	13	CHH	Multiple	gene	arm
1	2337671	2337822	152	*	53	CHH	Multiple	gene	arm
1	2337836	2337993	158	*	51	CHH	Multiple	gene	arm
1	2338003	2338161	159	*	40	CHH	Multiple	gene	arm
1	2338173	2338308	136	*	48	CHH	Multiple	gene	arm
1	2338321	2338433	113	*	34	CHH	Multiple	gene	arm
1	2338448	2338624	177	*	48	CHH	Multiple	five_prime_UTR;gene	arm
1	2338640	2338682	43	*	15	CHH	Multiple	five_prime_UTR;gene	arm
1	2338704	2338860	157	*	49	CHH	Multiple	five_prime_UTR;gene	arm
1	2338871	2338891	21	*	6	CHH	Multiple	five_prime_UTR;gene	arm
1	2338902	2339025	124	*	31	CHH	Multiple	five_prime_UTR;gene	arm
1	2339036	2339065	30	*	10	CHH	Multiple	gene	arm
1	2339076	2339076	1	*	1	CHH	Single	gene	arm
1	2339087	2339157	71	*	20	CHH	Multiple	gene	arm
1	2339166	2339229	64	*	19	CHH	Multiple	gene	arm
1	2339238	2339410	173	*	61	CHH	Multiple	promoter;five_prime_UTR;gene	arm
1	2339419	2339568	150	*	34	CHH	Multiple	promoter	arm
1	2339588	2339730	143	*	34	CHH	Multiple	promoter	arm
1	2339741	2339871	131	*	33	CHH	Multiple	promoter	arm
1	2339894	2339927	34	*	5	CHH	Multiple	promoter	arm
1	2339942	2340122	181	*	47	CHH	Multiple	promoter	arm
1	2340140	2340204	65	*	19	CHH	Multiple	promoter	arm
1	2340224	2340325	102	*	21	CHH	Multiple	promoter	arm
1	2340344	2340415	72	*	15	CHH	Multiple	promoter	arm
1	2340434	2340500	67	*	15	CHH	Multiple	promoter	arm
1	2340514	2340652	139	*	37	CHH	Multiple	promoter	arm
1	2340666	2340747	82	*	25	CHH	Multiple	promoter	arm
1	2340764	2340917	154	*	40	CHH	Multiple	promoter	arm
1	2340929	2341036	108	*	42	CHH	Multiple	promoter	arm
1	2341053	2341129	77	*	24	CHH	Multiple	promoter	arm
1	2341146	2341291	146	*	31	CHH	Multiple	promoter	arm
1	2341309	2341482	174	*	43	CHH	Multiple	promoter	arm
1	2341506	2341509	4	*	2	CHH	Multiple	promoter	arm
1	2341521	2341695	175	*	56	CHH	Multiple	gene	arm
1	2341704	2341831	128	*	33	CHH	Multiple	gene	arm
1	2341847	2342023	177	*	52	CHH	Multiple	gene;three_prime_UTR	arm
1	2342033	2342095	63	*	17	CHH	Multiple	gene;three_prime_UTR	arm
1	2342105	2342194	90	*	20	CHH	Multiple	intergenic	arm
1	2342209	2342389	181	*	53	CHH	Multiple	gene	arm
1	2342403	2342551	149	*	52	CHH	Multiple	gene	arm
1	2342563	2342654	92	*	32	CHH	Multiple	gene	arm
1	2342666	2342840	175	*	55	CHH	Multiple	gene	arm
1	2342853	2342892	40	*	10	CHH	Multiple	gene	arm
1	2342900	2342900	1	*	1	CHH	Single	gene	arm
1	2342908	2342963	56	*	20	CHH	Multiple	gene	arm
1	2342971	2342999	29	*	10	CHH	Multiple	gene	arm
1	2343007	2343075	69	*	24	CHH	Multiple	gene	arm
1	2343083	2343093	11	*	3	CHH	Multiple	gene	arm
1	2343101	2343218	118	*	30	CHH	Multiple	gene	arm
1	2343228	2343384	157	*	60	CHH	Multiple	gene	arm
1	2343392	2343411	20	*	5	CHH	Multiple	gene	arm
1	2343419	2343448	30	*	10	CHH	Multiple	gene	arm
1	2343458	2343543	86	*	26	CHH	Multiple	gene	arm
1	2343553	2343638	86	*	26	CHH	Multiple	gene	arm
1	2343648	2343753	106	*	36	CHH	Multiple	gene	arm
1	2343764	2343785	22	*	8	CHH	Multiple	gene	arm
1	2343796	2343838	43	*	12	CHH	Multiple	gene	arm
1	2343851	2343983	133	*	43	CHH	Multiple	gene	arm
1	2344000	2344162	163	*	53	CHH	Multiple	gene	arm
1	2344176	2344334	159	*	42	CHH	Multiple	five_prime_UTR;gene	arm
1	2344347	2344416	70	*	18	CHH	Multiple	promoter	arm
1	2344429	2344517	89	*	19	CHH	Multiple	promoter;gene;three_prime_UTR	arm
1	2344536	2344623	88	*	24	CHH	Multiple	promoter;gene	arm
1	2344633	2344765	133	*	53	CHH	Multiple	promoter;gene	arm
1	2344775	2344823	49	*	18	CHH	Multiple	promoter;gene	arm
1	2344833	2344994	162	*	41	CHH	Multiple	promoter;gene	arm
1	2345009	2345168	160	*	52	CHH	Multiple	promoter;gene	arm
1	2345186	2345318	133	*	44	CHH	Multiple	promoter;gene	arm
1	2345333	2345445	113	*	37	CHH	Multiple	promoter;gene	arm
1	2345462	2345639	178	*	53	CHH	Multiple	promoter;gene	arm
1	2345650	2345725	76	*	21	CHH	Multiple	promoter;gene	arm
1	2345735	2345803	69	*	29	CHH	Multiple	promoter;gene	arm
1	2345813	2345993	181	*	60	CHH	Multiple	gene	arm
1	2346001	2346050	50	*	14	CHH	Multiple	gene	arm
1	2346061	2346196	136	*	43	CHH	Multiple	gene	arm
1	2346207	2346220	14	*	3	CHH	Multiple	gene	arm
1	2346231	2346393	163	*	57	CHH	Multiple	gene	arm
1	2346412	2346490	79	*	15	CHH	Multiple	gene	arm
1	2346502	2346587	86	*	22	CHH	Multiple	gene	arm
1	2346599	2346694	96	*	22	CHH	Multiple	five_prime_UTR;gene	arm
1	2346703	2346767	65	*	23	CHH	Multiple	five_prime_UTR;gene	arm
1	2346776	2346809	34	*	12	CHH	Multiple	five_prime_UTR;gene	arm
1	2346818	2346875	58	*	21	CHH	Multiple	promoter;five_prime_UTR;gene	arm
1	2346884	2347015	132	*	29	CHH	Multiple	promoter	arm
1	2347038	2347155	118	*	20	CHH	Multiple	promoter	arm
1	2347166	2347339	174	*	37	CHH	Multiple	promoter	arm
1	2347363	2347498	136	*	50	CHH	Multiple	promoter	arm
1	2347522	2347550	29	*	6	CHH	Multiple	promoter	arm
1	2347564	2347737	174	*	53	CHH	Multiple	promoter	arm
1	2347751	2347767	17	*	4	CHH	Multiple	promoter	arm
1	2347780	2347817	38	*	8	CHH	Multiple	promoter	arm
1	2347830	2347987	158	*	51	CHH	Multiple	promoter	arm
1	2348002	2348140	139	*	54	CHH	Multiple	promoter	arm
1	2348164	2348341	178	*	51	CHH	Multiple	promoter	arm
1	2348351	2348499	149	*	40	CHH	Multiple	promoter	arm
1	2348509	2348604	96	*	25	CHH	Multiple	promoter	arm
1	2348614	2348756	143	*	43	CHH	Multiple	promoter	arm
1	2348766	2348913	148	*	39	CHH	Multiple	promoter	arm
1	2348932	2348984	53	*	10	CHH	Multiple	promoter	arm
1	2348995	2349161	167	*	57	CHH	Multiple	promoter	arm
1	2349188	2349314	127	*	35	CHH	Multiple	gene	arm
1	2349324	2349336	13	*	4	CHH	Multiple	gene	arm
1	2349346	2349467	122	*	35	CHH	Multiple	gene	arm
1	2349484	2349565	82	*	21	CHH	Multiple	gene	arm
1	2349577	2349592	16	*	7	CHH	Multiple	gene	arm
1	2349604	2349770	167	*	47	CHH	Multiple	gene	arm
1	2349782	2349927	146	*	35	CHH	Multiple	gene	arm
1	2349940	2350095	156	*	39	CHH	Multiple	gene	arm
1	2350104	2350266	163	*	50	CHH	Multiple	gene	arm
1	2350280	2350383	104	*	24	CHH	Multiple	gene	arm
1	2350397	2350560	164	*	45	CHH	Multiple	gene	arm
1	2350574	2350628	55	*	19	CHH	Multiple	gene	arm
1	2350642	2350808	167	*	44	CHH	Multiple	gene	arm
1	2350826	2350935	110	*	33	CHH	Multiple	gene	arm
1	2350947	2351012	66	*	20	CHH	Multiple	gene	arm
1	2351021	2351063	43	*	17	CHH	Multiple	gene	arm
1	2351072	2351081	10	*	7	CHH	Multiple	gene	arm
1	2351090	2351256	167	*	54	CHH	Multiple	gene	arm
1	2351287	2351367	81	*	24	CHH	Multiple	gene	arm
1	2351375	2351512	138	*	46	CHH	Multiple	gene;three_prime_UTR	arm
1	2351520	2351642	123	*	36	CHH	Multiple	gene;three_prime_UTR	arm
1	2351652	2351786	135	*	45	CHH	Multiple	intergenic	arm
1	2351802	2351869	68	*	21	CHH	Multiple	intergenic	arm
1	2351884	2352039	156	*	43	CHH	Multiple	intergenic	arm
1	2352055	2352118	64	*	22	CHH	Multiple	intergenic	arm
1	2352132	2352246	115	*	32	CHH	Multiple	intergenic	arm
1	2352257	2352428	172	*	49	CHH	Multiple	intergenic	arm
1	2352439	2352482	44	*	15	CHH	Multiple	intergenic	arm
1	2352495	2352658	164	*	46	CHH	Multiple	intergenic	arm
1	2352671	2352845	175	*	53	CHH	Multiple	intergenic	arm
1	2352870	2353011	142	*	30	CHH	Multiple	intergenic	arm
1	2353024	2353152	129	*	35	CHH	Multiple	intergenic	arm
1	2353167	2353257	91	*	28	CHH	Multiple	intergenic	arm
1	2353271	2353434	164	*	38	CHH	Multiple	intergenic	arm
1	2353447	2353524	78	*	27	CHH	Multiple	intergenic	arm
1	2353536	2353562	27	*	10	CHH	Multiple	intergenic	arm
1	2353574	2353755	182	*	47	CHH	Multiple	intergenic	arm
1	2353770	2353905	136	*	29	CHH	Multiple	intergenic	arm
1	2353916	2353980	65	*	16	CHH	Multiple	intergenic	arm
1	2353991	2354032	42	*	11	CHH	Multiple	intergenic	arm
1	2354043	2354128	86	*	23	CHH	Multiple	intergenic	arm
1	2354144	2354239	96	*	27	CHH	Multiple	intergenic	arm
1	2354255	2354348	94	*	22	CHH	Multiple	intergenic	arm
1	2354385	2354496	112	*	31	CHH	Multiple	gene;three_prime_UTR	arm
1	2354513	2354672	160	*	41	CHH	Multiple	gene;three_prime_UTR	arm
1	2354683	2354847	165	*	46	CHH	Multiple	gene	arm
1	2354859	2354908	50	*	18	CHH	Multiple	gene	arm
1	2354929	2355104	176	*	53	CHH	Multiple	gene	arm
1	2355115	2355284	170	*	56	CHH	Multiple	gene	arm
1	2355296	2355320	25	*	10	CHH	Multiple	gene	arm
1	2355329	2355430	102	*	36	CHH	Multiple	gene	arm
1	2355439	2355548	110	*	44	CHH	Multiple	gene	arm
1	2355556	2355684	129	*	50	CHH	Multiple	five_prime_UTR;gene	arm
1	2355698	2355875	178	*	45	CHH	Multiple	five_prime_UTR;gene	arm
1	2355886	2355886	1	*	1	CHH	Single	five_prime_UTR;gene	arm
1	2355897	2356054	158	*	51	CHH	Multiple	five_prime_UTR;gene	arm
1	2356064	2356118	55	*	20	CHH	Multiple	five_prime_UTR;gene	arm
1	2356128	2356134	7	*	4	CHH	Multiple	five_prime_UTR;gene	arm
1	2356144	2356168	25	*	11	CHH	Multiple	five_prime_UTR;gene	arm
1	2356178	2356348	171	*	46	CHH	Multiple	promoter	arm
1	2356371	2356554	184	*	50	CHH	Multiple	promoter	arm
1	2356570	2356583	14	*	4	CHH	Multiple	promoter	arm
1	2356599	2356691	93	*	18	CHH	Multiple	promoter	arm
1	2356706	2356825	120	*	23	CHH	Multiple	promoter	arm
1	2356840	2357014	175	*	52	CHH	Multiple	promoter	arm
1	2357040	2357121	82	*	19	CHH	Multiple	promoter	arm
1	2357141	2357267	127	*	42	CHH	Multiple	promoter	arm
1	2357281	2357460	180	*	53	CHH	Multiple	promoter	arm
1	2357480	2357652	173	*	36	CHH	Multiple	promoter	arm
1	2357666	2357800	135	*	38	CHH	Multiple	promoter	arm
1	2357819	2357947	129	*	37	CHH	Multiple	intergenic	arm
1	2357958	2358073	116	*	40	CHH	Multiple	intergenic	arm
1	2358084	2358182	99	*	25	CHH	Multiple	intergenic	arm
1	2358197	2358276	80	*	18	CHH	Multiple	intergenic	arm
1	2358295	2358420	126	*	30	CHH	Multiple	intergenic	arm
1	2358437	2358567	131	*	25	CHH	Multiple	intergenic	arm
1	2358580	2358730	151	*	36	CHH	Multiple	intergenic	arm
1	2358747	2358872	126	*	39	CHH	Multiple	intergenic	arm
1	2358884	2358893	10	*	3	CHH	Multiple	intergenic	arm
1	2358905	2359061	157	*	56	CHH	Multiple	intergenic	arm
1	2359074	2359108	35	*	11	CHH	Multiple	intergenic	arm
1	2359118	2359248	131	*	39	CHH	Multiple	intergenic	arm
1	2359258	2359319	62	*	20	CHH	Multiple	intergenic	arm
1	2359328	2359383	56	*	18	CHH	Multiple	intergenic	arm
1	2359392	2359410	19	*	7	CHH	Multiple	intergenic	arm
1	2359419	2359446	28	*	10	CHH	Multiple	intergenic	arm
1	2359464	2359609	146	*	34	CHH	Multiple	gene;three_prime_UTR	arm
1	2359631	2359780	150	*	37	CHH	Multiple	gene;three_prime_UTR	arm
1	2359791	2359971	181	*	51	CHH	Multiple	gene	arm
1	2359985	2360165	181	*	65	CHH	Multiple	gene	arm
1	2360175	2360212	38	*	11	CHH	Multiple	gene	arm
1	2360225	2360328	104	*	36	CHH	Multiple	gene	arm
1	2360341	2360344	4	*	3	CHH	Multiple	gene	arm
1	2360357	2360446	90	*	24	CHH	Multiple	gene	arm
1	2360457	2360577	121	*	38	CHH	Multiple	gene	arm
1	2360590	2360694	105	*	36	CHH	Multiple	gene	arm
1	2360703	2360787	85	*	29	CHH	Multiple	gene	arm
1	2360796	2360980	185	*	51	CHH	Multiple	gene	arm
1	2360990	2361005	16	*	5	CHH	Multiple	gene	arm
1	2361015	2361024	10	*	2	CHH	Multiple	gene	arm
1	2361034	2361205	172	*	53	CHH	Multiple	gene	arm
1	2361221	2361289	69	*	19	CHH	Multiple	gene	arm
1	2361301	2361453	153	*	41	CHH	Multiple	gene	arm
1	2361466	2361570	105	*	29	CHH	Multiple	gene	arm
1	2361583	2361734	152	*	44	CHH	Multiple	gene	arm
1	2361750	2361846	97	*	24	CHH	Multiple	gene	arm
1	2361864	2362011	148	*	33	CHH	Multiple	gene	arm
1	2362024	2362086	63	*	22	CHH	Multiple	gene	arm
1	2362099	2362114	16	*	5	CHH	Multiple	gene	arm
1	2362123	2362285	163	*	48	CHH	Multiple	gene	arm
1	2362299	2362313	15	*	6	CHH	Multiple	gene	arm
1	2362325	2362495	171	*	51	CHH	Multiple	gene	arm
1	2362523	2362576	54	*	16	CHH	Multiple	gene	arm
1	2362590	2362717	128	*	37	CHH	Multiple	gene	arm
1	2362731	2362838	108	*	26	CHH	Multiple	gene	arm
1	2362857	2362964	108	*	26	CHH	Multiple	gene	arm
1	2362977	2363094	118	*	30	CHH	Multiple	gene	arm
1	2363106	2363239	134	*	39	CHH	Multiple	gene	arm
1	2363250	2363301	52	*	16	CHH	Multiple	gene	arm
1	2363315	2363459	145	*	47	CHH	Multiple	gene	arm
1	2363475	2363524	50	*	16	CHH	Multiple	gene	arm
1	2363534	2363683	150	*	45	CHH	Multiple	gene	arm
1	2363703	2363886	184	*	48	CHH	Multiple	gene	arm
1	2363896	2363936	41	*	15	CHH	Multiple	gene	arm
1	2363946	2364088	143	*	44	CHH	Multiple	gene	arm
1	2364098	2364138	41	*	15	CHH	Multiple	gene	arm
1	2364153	2364327	175	*	51	CHH	Multiple	gene	arm
1	2364341	2364346	6	*	2	CHH	Multiple	gene	arm
1	2364355	2364496	142	*	47	CHH	Multiple	gene	arm
1	2364505	2364600	96	*	28	CHH	Multiple	gene	arm
1	2364610	2364710	101	*	31	CHH	Multiple	gene	arm
1	2364721	2364739	19	*	4	CHH	Multiple	gene	arm
1	2364750	2364756	7	*	4	CHH	Multiple	gene	arm
1	2364767	2364860	94	*	29	CHH	Multiple	gene	arm
1	2364871	2364941	71	*	13	CHH	Multiple	gene	arm
1	2364962	2365077	116	*	22	CHH	Multiple	gene	arm
1	2365091	2365202	112	*	19	CHH	Multiple	gene	arm
1	2365216	2365261	46	*	11	CHH	Multiple	gene	arm
1	2365271	2365434	164	*	45	CHH	Multiple	gene	arm
1	2365448	2365464	17	*	4	CHH	Multiple	gene	arm
1	2365478	2365534	57	*	16	CHH	Multiple	gene	arm
1	2365544	2365567	24	*	5	CHH	Multiple	gene	arm
1	2365577	2365749	173	*	61	CHH	Multiple	gene	arm
1	2365758	2365873	116	*	24	CHH	Multiple	gene	arm
1	2365887	2366058	172	*	55	CHH	Multiple	gene	arm
1	2366065	2366172	108	*	47	CHH	Multiple	gene	arm
1	2366179	2366272	94	*	35	CHH	Multiple	gene	arm
1	2366285	2366434	150	*	40	CHH	Multiple	gene	arm
1	2366450	2366631	182	*	59	CHH	Multiple	five_prime_UTR;gene	arm
1	2366644	2366717	74	*	18	CHH	Multiple	promoter	arm
1	2366732	2366839	108	*	33	CHH	Multiple	promoter	arm
1	2366862	2366999	138	*	31	CHH	Multiple	promoter	arm
1	2367037	2367178	142	*	35	CHH	Multiple	promoter	arm
1	2367194	2367301	108	*	29	CHH	Multiple	promoter	arm
1	2367311	2367412	102	*	25	CHH	Multiple	promoter	arm
1	2367425	2367547	123	*	42	CHH	Multiple	promoter;gene;three_prime_UTR	arm
1	2367559	2367585	27	*	7	CHH	Multiple	promoter;gene;three_prime_UTR	arm
1	2367597	2367767	171	*	47	CHH	Multiple	promoter;gene	arm
1	2367779	2367890	112	*	29	CHH	Multiple	promoter;gene	arm
1	2367902	2368057	156	*	49	CHH	Multiple	promoter;gene	arm
1	2368070	2368238	169	*	44	CHH	Multiple	promoter;gene	arm
1	2368251	2368431	181	*	50	CHH	Multiple	promoter;gene	arm
1	2368440	2368576	137	*	55	CHH	Multiple	promoter	arm
1	2368588	2368741	154	*	38	CHH	Multiple	promoter	arm
1	2368765	2368807	43	*	16	CHH	Multiple	promoter	arm
1	2368833	2369014	182	*	53	CHH	Multiple	promoter;five_prime_UTR;gene	arm
1	2369026	2369170	145	*	34	CHH	Multiple	promoter;gene	arm
1	2369184	2369312	129	*	49	CHH	Multiple	promoter;gene	arm
1	2369323	2369505	183	*	61	CHH	Multiple	promoter;gene	arm
1	2369518	2369519	2	*	2	CHH	Multiple	promoter;gene	arm
1	2369532	2369637	106	*	31	CHH	Multiple	promoter;gene;three_prime_UTR	arm
1	2369650	2369833	184	*	60	CHH	Multiple	promoter;gene;three_prime_UTR	arm
1	2369846	2369995	150	*	44	CHH	Multiple	intergenic	arm
1	2370007	2370055	49	*	17	CHH	Multiple	intergenic	arm
1	2370067	2370198	132	*	37	CHH	Multiple	gene;three_prime_UTR	arm
1	2370213	2370395	183	*	59	CHH	Multiple	gene;three_prime_UTR	arm
1	2370413	2370589	177	*	63	CHH	Multiple	gene	arm
1	2370597	2370686	90	*	34	CHH	Multiple	gene	arm
1	2370695	2370857	163	*	62	CHH	Multiple	gene	arm
1	2370864	2370905	42	*	19	CHH	Multiple	gene	arm
1	2370912	2371081	170	*	58	CHH	Multiple	gene	arm
1	2371093	2371212	120	*	37	CHH	Multiple	gene	arm
1	2371225	2371353	129	*	48	CHH	Multiple	gene	arm
1	2371364	2371400	37	*	15	CHH	Multiple	gene	arm
1	2371411	2371583	173	*	62	CHH	Multiple	gene	arm
1	2371593	2371748	156	*	44	CHH	Multiple	gene	arm
1	2371759	2371913	155	*	45	CHH	Multiple	gene	arm
1	2371928	2372084	157	*	51	CHH	Multiple	gene	arm
1	2372093	2372132	40	*	16	CHH	Multiple	gene	arm
1	2372141	2372186	46	*	20	CHH	Multiple	gene	arm
1	2372195	2372259	65	*	22	CHH	Multiple	gene	arm
1	2372268	2372362	95	*	31	CHH	Multiple	gene	arm
1	2372382	2372544	163	*	52	CHH	Multiple	gene	arm
1	2372564	2372711	148	*	40	CHH	Multiple	gene	arm
1	2372722	2372825	104	*	35	CHH	Multiple	gene	arm
1	2372838	2373018	181	*	56	CHH	Multiple	gene	arm
1	2373027	2373154	128	*	50	CHH	Multiple	gene	arm
1	2373167	2373280	114	*	35	CHH	Multiple	gene	arm
1	2373288	2373319	32	*	12	CHH	Multiple	gene	arm
1	2373327	2373357	31	*	12	CHH	Multiple	gene	arm
1	2373365	2373448	84	*	27	CHH	Multiple	gene	arm
1	2373461	2373636	176	*	59	CHH	Multiple	gene	arm
1	2373647	2373751	105	*	38	CHH	Multiple	gene	arm
1	2373759	2373916	158	*	54	CHH	Multiple	gene	arm
1	2373932	2373978	47	*	10	CHH	Multiple	gene	arm
1	2373988	2374143	156	*	49	CHH	Multiple	gene	arm
1	2374153	2374281	129	*	37	CHH	Multiple	gene	arm
1	2374293	2374293	1	*	1	CHH	Single	gene	arm
1	2374305	2374369	65	*	13	CHH	Multiple	gene	arm
1	2374384	2374562	179	*	42	CHH	Multiple	five_prime_UTR;gene	arm
1	2374579	2374727	149	*	36	CHH	Multiple	promoter	arm
1	2374741	2374829	89	*	16	CHH	Multiple	promoter	arm
1	2374839	2374860	22	*	7	CHH	Multiple	promoter	arm
1	2374870	2374895	26	*	8	CHH	Multiple	promoter	arm
1	2374905	2375036	132	*	45	CHH	Multiple	promoter;TE	arm
1	2375045	2375128	84	*	20	CHH	Multiple	promoter;TE	arm
1	2375149	2375314	166	*	35	CHH	Multiple	promoter;TE	arm
1	2375331	2375430	100	*	23	CHH	Multiple	promoter;TE	arm
1	2375446	2375630	185	*	51	CHH	Multiple	promoter;TE	arm
1	2375646	2375825	180	*	53	CHH	Multiple	promoter	arm
1	2375837	2376013	177	*	42	CHH	Multiple	promoter	arm
1	2376031	2376212	182	*	54	CHH	Multiple	gene	arm
1	2376227	2376237	11	*	3	CHH	Multiple	gene	arm
1	2376250	2376413	164	*	54	CHH	Multiple	gene	arm
1	2376425	2376490	66	*	18	CHH	Multiple	gene	arm
1	2376502	2376650	149	*	38	CHH	Multiple	promoter;gene	arm
1	2376661	2376676	16	*	4	CHH	Multiple	promoter;gene	arm
1	2376687	2376845	159	*	35	CHH	Multiple	promoter;gene	arm
1	2376858	2376924	67	*	25	CHH	Multiple	promoter;gene	arm
1	2376937	2377026	90	*	30	CHH	Multiple	promoter;gene	arm
1	2377039	2377168	130	*	31	CHH	Multiple	promoter;gene;three_prime_UTR	arm
1	2377181	2377348	168	*	38	CHH	Multiple	promoter	arm
1	2377358	2377397	40	*	10	CHH	Multiple	promoter	arm
1	2377407	2377443	37	*	7	CHH	Multiple	promoter	arm
1	2377453	2377610	158	*	34	CHH	Multiple	promoter	arm
1	2377636	2377798	163	*	38	CHH	Multiple	promoter	arm
1	2377822	2377858	37	*	10	CHH	Multiple	promoter	arm
1	2377887	2378027	141	*	39	CHH	Multiple	promoter	arm
1	2378038	2378206	169	*	57	CHH	Multiple	gene	arm
1	2378214	2378256	43	*	10	CHH	Multiple	promoter;gene	arm
1	2378266	2378422	157	*	44	CHH	Multiple	promoter;gene	arm
1	2378433	2378516	84	*	16	CHH	Multiple	promoter;gene	arm
1	2378527	2378539	13	*	3	CHH	Multiple	promoter;gene	arm
1	2378550	2378646	97	*	28	CHH	Multiple	promoter;gene	arm
1	2378657	2378751	95	*	30	CHH	Multiple	promoter;gene	arm
1	2378764	2378889	126	*	31	CHH	Multiple	promoter;gene	arm
1	2378903	2378936	34	*	12	CHH	Multiple	promoter;gene	arm
1	2378950	2379044	95	*	29	CHH	Multiple	promoter;gene	arm
1	2379061	2379244	184	*	40	CHH	Multiple	promoter	arm
1	2379261	2379422	162	*	31	CHH	Multiple	promoter	arm
1	2379444	2379496	53	*	11	CHH	Multiple	promoter	arm
1	2379510	2379678	169	*	48	CHH	Multiple	promoter	arm
1	2379692	2379871	180	*	48	CHH	Multiple	five_prime_UTR;gene	arm
1	2379884	2379996	113	*	36	CHH	Multiple	five_prime_UTR;gene	arm
1	2380006	2380093	88	*	26	CHH	Multiple	five_prime_UTR;gene	arm
1	2380104	2380198	95	*	35	CHH	Multiple	promoter;five_prime_UTR;gene	arm
1	2380211	2380323	113	*	36	CHH	Multiple	promoter;five_prime_UTR;gene	arm
1	2380332	2380507	176	*	54	CHH	Multiple	promoter;gene	arm
1	2380516	2380672	157	*	47	CHH	Multiple	promoter;gene	arm
1	2380683	2380724	42	*	16	CHH	Multiple	promoter;gene	arm
1	2380733	2380787	55	*	20	CHH	Multiple	promoter;gene	arm
1	2380796	2380892	97	*	27	CHH	Multiple	promoter;gene	arm
1	2380901	2381085	185	*	52	CHH	Multiple	promoter;gene;three_prime_UTR	arm
1	2381096	2381234	139	*	40	CHH	Multiple	promoter;gene;three_prime_UTR	arm
1	2381246	2381328	83	*	25	CHH	Multiple	promoter;gene;three_prime_UTR	arm
1	2381341	2381451	111	*	32	CHH	Multiple	promoter	arm
1	2381463	2381469	7	*	4	CHH	Multiple	promoter	arm
1	2381481	2381648	168	*	39	CHH	Multiple	promoter	arm
1	2381672	2381770	99	*	29	CHH	Multiple	five_prime_UTR;gene	arm
1	2381791	2381959	169	*	42	CHH	Multiple	gene	arm
1	2381970	2382125	156	*	46	CHH	Multiple	five_prime_UTR;gene	arm
1	2382137	2382177	41	*	12	CHH	Multiple	gene	arm
1	2382195	2382358	164	*	40	CHH	Multiple	gene	arm
1	2382369	2382530	162	*	47	CHH	Multiple	promoter;gene	arm
1	2382541	2382558	18	*	7	CHH	Multiple	promoter;gene	arm
1	2382571	2382731	161	*	57	CHH	Multiple	promoter;gene	arm
1	2382745	2382826	82	*	30	CHH	Multiple	promoter;gene	arm
1	2382836	2382996	161	*	56	CHH	Multiple	promoter;gene	arm
1	2383013	2383124	112	*	38	CHH	Multiple	promoter;gene	arm
1	2383135	2383286	152	*	36	CHH	Multiple	promoter;gene;TE	arm
1	2383296	2383298	3	*	2	CHH	Multiple	promoter;gene;TE	arm
1	2383308	2383487	180	*	51	CHH	Multiple	promoter;gene	arm
1	2383499	2383616	118	*	35	CHH	Multiple	promoter;gene	arm
1	2383634	2383764	131	*	42	CHH	Multiple	promoter;gene	arm
1	2383776	2383924	149	*	52	CHH	Multiple	gene	arm
1	2383936	2384007	72	*	19	CHH	Multiple	gene	arm
1	2384019	2384110	92	*	22	CHH	Multiple	gene	arm
1	2384126	2384279	154	*	46	CHH	Multiple	gene	arm
1	2384285	2384309	25	*	11	CHH	Multiple	gene	arm
1	2384315	2384330	16	*	9	CHH	Multiple	gene	arm
1	2384336	2384347	12	*	7	CHH	Multiple	gene	arm
1	2384353	2384358	6	*	3	CHH	Multiple	gene	arm
1	2384364	2384370	7	*	4	CHH	Multiple	gene	arm
1	2384376	2384423	48	*	20	CHH	Multiple	gene	arm
1	2384429	2384445	17	*	6	CHH	Multiple	gene	arm
1	2384451	2384476	26	*	10	CHH	Multiple	gene	arm
1	2384497	2384659	163	*	43	CHH	Multiple	gene	arm
1	2384668	2384685	18	*	6	CHH	Multiple	gene	arm
1	2384694	2384697	4	*	2	CHH	Multiple	gene	arm
1	2384706	2384738	33	*	11	CHH	Multiple	gene	arm
1	2384747	2384770	24	*	6	CHH	Multiple	gene	arm
1	2384782	2384944	163	*	53	CHH	Multiple	gene	arm
1	2384956	2385080	125	*	35	CHH	Multiple	gene	arm
1	2385096	2385142	47	*	18	CHH	Multiple	gene	arm
1	2385154	2385294	141	*	42	CHH	Multiple	gene	arm
1	2385308	2385366	59	*	14	CHH	Multiple	gene;three_prime_UTR	arm
1	2385377	2385514	138	*	41	CHH	Multiple	gene;three_prime_UTR	arm
1	2385524	2385670	147	*	45	CHH	Multiple	gene;three_prime_UTR	arm
1	2385679	2385720	42	*	15	CHH	Multiple	gene;three_prime_UTR	arm
1	2385729	2385788	60	*	18	CHH	Multiple	gene	arm
1	2385797	2385802	6	*	3	CHH	Multiple	gene;three_prime_UTR	arm
1	2385811	2385962	152	*	44	CHH	Multiple	gene;three_prime_UTR	arm
1	2385973	2386123	151	*	43	CHH	Multiple	gene;three_prime_UTR	arm
1	2386135	2386310	176	*	45	CHH	Multiple	intergenic	arm
1	2386328	2386436	109	*	32	CHH	Multiple	gene	arm
1	2386449	2386587	139	*	50	CHH	Multiple	gene	arm
1	2386596	2386683	88	*	30	CHH	Multiple	gene	arm
1	2386692	2386699	8	*	2	CHH	Multiple	gene	arm
1	2386708	2386709	2	*	2	CHH	Multiple	gene	arm
1	2386718	2386898	181	*	51	CHH	Multiple	gene	arm
1	2386909	2387030	122	*	39	CHH	Multiple	gene	arm
1	2387045	2387184	140	*	36	CHH	Multiple	gene	arm
1	2387193	2387270	78	*	26	CHH	Multiple	gene	arm
1	2387279	2387330	52	*	20	CHH	Multiple	gene	arm
1	2387338	2387479	142	*	52	CHH	Multiple	gene	arm
1	2387487	2387529	43	*	12	CHH	Multiple	gene	arm
1	2387537	2387637	101	*	30	CHH	Multiple	gene	arm
1	2387647	2387680	34	*	14	CHH	Multiple	gene	arm
1	2387690	2387810	121	*	38	CHH	Multiple	gene	arm
1	2387822	2387916	95	*	20	CHH	Multiple	gene	arm
1	2387930	2388058	129	*	41	CHH	Multiple	promoter;gene	arm
1	2388071	2388162	92	*	24	CHH	Multiple	promoter	arm
1	2388176	2388344	169	*	38	CHH	Multiple	promoter	arm
1	2388359	2388408	50	*	14	CHH	Multiple	promoter	arm
1	2388422	2388560	139	*	44	CHH	Multiple	promoter	arm
1	2388578	2388672	95	*	26	CHH	Multiple	promoter	arm
1	2388689	2388790	102	*	22	CHH	Multiple	promoter	arm
1	2388803	2388879	77	*	24	CHH	Multiple	promoter	arm
1	2388890	2388890	1	*	1	CHH	Single	promoter	arm
1	2388901	2389064	164	*	41	CHH	Multiple	promoter	arm
1	2389077	2389115	39	*	11	CHH	Multiple	promoter	arm
1	2389128	2389226	99	*	32	CHH	Multiple	promoter	arm
1	2389239	2389412	174	*	37	CHH	Multiple	promoter	arm
1	2389421	2389481	61	*	23	CHH	Multiple	promoter	arm
1	2389490	2389644	155	*	47	CHH	Multiple	intergenic	arm
1	2389660	2389802	143	*	38	CHH	Multiple	intergenic	arm
1	2389821	2389954	134	*	35	CHH	Multiple	intergenic	arm
1	2389967	2390006	40	*	13	CHH	Multiple	intergenic	arm
1	2390019	2390114	96	*	19	CHH	Multiple	intergenic	arm
1	2390128	2390240	113	*	32	CHH	Multiple	intergenic	arm
1	2390252	2390426	175	*	41	CHH	Multiple	intergenic	arm
1	2390440	2390513	74	*	19	CHH	Multiple	intergenic	arm
1	2390527	2390599	73	*	20	CHH	Multiple	intergenic	arm
1	2390612	2390657	46	*	14	CHH	Multiple	intergenic	arm
1	2390670	2390673	4	*	4	CHH	Multiple	gene;three_prime_UTR	arm
1	2390686	2390855	170	*	40	CHH	Multiple	gene;three_prime_UTR	arm
1	2390872	2391036	165	*	47	CHH	Multiple	gene;three_prime_UTR	arm
1	2391051	2391113	63	*	21	CHH	Multiple	gene	arm
1	2391122	2391250	129	*	51	CHH	Multiple	gene	arm
1	2391261	2391321	61	*	13	CHH	Multiple	gene	arm
1	2391347	2391507	161	*	50	CHH	Multiple	gene	arm
1	2391521	2391599	79	*	30	CHH	Multiple	gene	arm
1	2391608	2391789	182	*	57	CHH	Multiple	gene	arm
1	2391801	2391909	109	*	36	CHH	Multiple	gene	arm
1	2391918	2392036	119	*	36	CHH	Multiple	gene	arm
1	2392044	2392166	123	*	43	CHH	Multiple	gene	arm
1	2392180	2392269	90	*	28	CHH	Multiple	gene	arm
1	2392285	2392440	156	*	55	CHH	Multiple	gene	arm
1	2392450	2392516	67	*	22	CHH	Multiple	promoter	arm
1	2392526	2392581	56	*	15	CHH	Multiple	promoter	arm
1	2392591	2392600	10	*	3	CHH	Multiple	promoter	arm
1	2392610	2392727	118	*	38	CHH	Multiple	promoter	arm
1	2392749	2392858	110	*	42	CHH	Multiple	promoter	arm
1	2392869	2392970	102	*	31	CHH	Multiple	promoter	arm
1	2392982	2392987	6	*	3	CHH	Multiple	promoter	arm
1	2392999	2393160	162	*	54	CHH	Multiple	promoter	arm
1	2393171	2393179	9	*	2	CHH	Multiple	promoter	arm
1	2393190	2393195	6	*	3	CHH	Multiple	promoter	arm
1	2393206	2393280	75	*	12	CHH	Multiple	promoter	arm
1	2393296	2393454	159	*	39	CHH	Multiple	promoter	arm
1	2393470	2393644	175	*	56	CHH	Multiple	promoter	arm
1	2393657	2393806	150	*	35	CHH	Multiple	promoter	arm
1	2393821	2393985	165	*	43	CHH	Multiple	promoter	arm
1	2393996	2394147	152	*	37	CHH	Multiple	promoter	arm
1	2394157	2394337	181	*	50	CHH	Multiple	promoter	arm
1	2394351	2394438	88	*	26	CHH	Multiple	promoter	arm
1	2394453	2394588	136	*	35	CHH	Multiple	promoter	arm
1	2394600	2394659	60	*	16	CHH	Multiple	promoter	arm
1	2394672	2394799	128	*	32	CHH	Multiple	promoter	arm
1	2394817	2394870	54	*	17	CHH	Multiple	promoter;gene;three_prime_UTR	arm
1	2394882	2394900	19	*	5	CHH	Multiple	promoter;gene;three_prime_UTR	arm
1	2394912	2395093	182	*	51	CHH	Multiple	promoter;gene;three_prime_UTR	arm
1	2395109	2395255	147	*	45	CHH	Multiple	promoter;gene;three_prime_UTR	arm
1	2395269	2395390	122	*	35	CHH	Multiple	promoter;gene	arm
1	2395399	2395515	117	*	36	CHH	Multiple	promoter;gene	arm
1	2395524	2395562	39	*	12	CHH	Multiple	gene	arm
1	2395571	2395609	39	*	16	CHH	Multiple	gene	arm
1	2395624	2395781	158	*	43	CHH	Multiple	gene	arm
1	2395797	2395863	67	*	17	CHH	Multiple	gene	arm
1	2395874	2395931	58	*	18	CHH	Multiple	gene	arm
1	2395942	2396000	59	*	16	CHH	Multiple	gene	arm
1	2396025	2396132	108	*	21	CHH	Multiple	gene	arm
1	2396152	2396288	137	*	33	CHH	Multiple	gene	arm
1	2396302	2396412	111	*	35	CHH	Multiple	gene	arm
1	2396422	2396571	150	*	45	CHH	Multiple	gene	arm
1	2396581	2396728	148	*	43	CHH	Multiple	gene	arm
1	2396743	2396821	79	*	24	CHH	Multiple	gene	arm
1	2396830	2397005	176	*	60	CHH	Multiple	gene	arm
1	2397018	2397164	147	*	52	CHH	Multiple	five_prime_UTR;gene	arm
1	2397186	2397299	114	*	30	CHH	Multiple	five_prime_UTR;gene	arm
1	2397314	2397413	100	*	26	CHH	Multiple	promoter	arm
1	2397423	2397464	42	*	15	CHH	Multiple	promoter;gene;three_prime_UTR	arm
1	2397474	2397538	65	*	20	CHH	Multiple	promoter;gene;three_prime_UTR	arm
1	2397548	2397553	6	*	4	CHH	Multiple	promoter;gene;three_prime_UTR	arm
1	2397563	2397615	53	*	14	CHH	Multiple	promoter;gene;three_prime_UTR	arm
1	2397624	2397663	40	*	14	CHH	Multiple	promoter;gene;three_prime_UTR	arm
1	2397672	2397690	19	*	10	CHH	Multiple	promoter;gene;three_prime_UTR	arm
1	2397699	2397699	1	*	1	CHH	Single	promoter;gene;three_prime_UTR	arm
1	2397708	2397722	15	*	5	CHH	Multiple	promoter;gene;three_prime_UTR	arm
1	2397731	2397856	126	*	46	CHH	Multiple	promoter;gene;three_prime_UTR	arm
1	2397865	2397932	68	*	22	CHH	Multiple	promoter;gene;three_prime_UTR	arm
1	2397942	2398069	128	*	38	CHH	Multiple	promoter;gene;three_prime_UTR	arm
1	2398080	2398164	85	*	30	CHH	Multiple	promoter;gene;three_prime_UTR	arm
1	2398175	2398189	15	*	6	CHH	Multiple	promoter;gene;three_prime_UTR	arm
1	2398198	2398353	156	*	47	CHH	Multiple	promoter;gene;three_prime_UTR	arm
1	2398362	2398524	163	*	54	CHH	Multiple	promoter;gene;three_prime_UTR	arm
1	2398533	2398660	128	*	48	CHH	Multiple	promoter;gene;three_prime_UTR	arm
1	2398670	2398794	125	*	35	CHH	Multiple	promoter;gene	arm
1	2398810	2398891	82	*	26	CHH	Multiple	promoter;gene	arm
1	2398901	2398928	28	*	9	CHH	Multiple	promoter;gene	arm
1	2398938	2399099	162	*	42	CHH	Multiple	promoter;gene	arm
1	2399108	2399176	69	*	25	CHH	Multiple	promoter;gene	arm
1	2399185	2399272	88	*	34	CHH	Multiple	promoter;gene	arm
1	2399282	2399372	91	*	29	CHH	Multiple	promoter;gene	arm
1	2399382	2399399	18	*	7	CHH	Multiple	promoter;gene	arm
1	2399409	2399441	33	*	11	CHH	Multiple	promoter;gene	arm
1	2399453	2399606	154	*	51	CHH	Multiple	promoter;gene	arm
1	2399618	2399731	114	*	35	CHH	Multiple	promoter;gene	arm
1	2399745	2399861	117	*	38	CHH	Multiple	promoter;gene	arm
1	2399873	2399969	97	*	29	CHH	Multiple	promoter;gene	arm
1	2399981	2400156	176	*	49	CHH	Multiple	promoter;gene	arm
1	2400173	2400316	144	*	47	CHH	Multiple	gene	arm
1	2400325	2400494	170	*	58	CHH	Multiple	gene	arm
1	2400503	2400663	161	*	39	CHH	Multiple	promoter;gene;three_prime_UTR	arm
1	2400677	2400681	5	*	2	CHH	Multiple	promoter;gene;three_prime_UTR	arm
1	2400695	2400874	180	*	59	CHH	Multiple	promoter;gene;three_prime_UTR	arm
1	2400890	2400940	51	*	15	CHH	Multiple	promoter;gene	arm
1	2400947	2400959	13	*	7	CHH	Multiple	promoter;gene	arm
1	2400966	2401124	159	*	61	CHH	Multiple	promoter;gene	arm
1	2401133	2401269	137	*	44	CHH	Multiple	promoter;gene	arm
1	2401279	2401302	24	*	8	CHH	Multiple	promoter;gene	arm
1	2401312	2401385	74	*	31	CHH	Multiple	promoter;gene	arm
1	2401394	2401573	180	*	54	CHH	Multiple	promoter;gene	arm
1	2401582	2401614	33	*	9	CHH	Multiple	promoter;gene	arm
1	2401626	2401724	99	*	29	CHH	Multiple	promoter;gene	arm
1	2401736	2401913	178	*	52	CHH	Multiple	promoter;gene	arm
1	2401921	2401939	19	*	9	CHH	Multiple	promoter;gene	arm
1	2401947	2402063	117	*	29	CHH	Multiple	promoter;gene	arm
1	2402076	2402210	135	*	40	CHH	Multiple	promoter;gene	arm
1	2402223	2402341	119	*	40	CHH	Multiple	promoter;gene	arm
1	2402363	2402495	133	*	35	CHH	Multiple	promoter;gene	arm
1	2402509	2402665	157	*	37	CHH	Multiple	promoter;five_prime_UTR;gene	arm
1	2402680	2402775	96	*	26	CHH	Multiple	promoter;five_prime_UTR;gene	arm
1	2402785	2402906	122	*	45	CHH	Multiple	promoter;five_prime_UTR;gene	arm
1	2402920	2402951	32	*	10	CHH	Multiple	promoter	arm
1	2402965	2403125	161	*	42	CHH	Multiple	promoter	arm
1	2403144	2403277	134	*	24	CHH	Multiple	promoter	arm
1	2403290	2403474	185	*	41	CHH	Multiple	promoter	arm
1	2403491	2403672	182	*	56	CHH	Multiple	promoter;gene	arm
1	2403684	2403839	156	*	47	CHH	Multiple	promoter;gene	arm
1	2403848	2403965	118	*	28	CHH	Multiple	promoter	arm
1	2403978	2404110	133	*	33	CHH	Multiple	promoter;gene;three_prime_UTR	arm
1	2404130	2404251	122	*	38	CHH	Multiple	promoter;gene;three_prime_UTR	arm
1	2404263	2404375	113	*	41	CHH	Multiple	promoter;gene	arm
1	2404386	2404498	113	*	33	CHH	Multiple	gene	arm
1	2404504	2404511	8	*	4	CHH	Multiple	gene	arm
1	2404517	2404576	60	*	24	CHH	Multiple	gene	arm
1	2404582	2404582	1	*	1	CHH	Single	gene	arm
1	2404588	2404717	130	*	54	CHH	Multiple	gene	arm
1	2404723	2404765	43	*	17	CHH	Multiple	gene	arm
1	2404777	2404960	184	*	76	CHH	Multiple	gene	arm
1	2404972	2405051	80	*	28	CHH	Multiple	gene	arm
1	2405061	2405188	128	*	52	CHH	Multiple	gene	arm
1	2405197	2405247	51	*	21	CHH	Multiple	gene	arm
1	2405256	2405262	7	*	2	CHH	Multiple	gene	arm
1	2405278	2405442	165	*	39	CHH	Multiple	gene	arm
1	2405454	2405593	140	*	39	CHH	Multiple	gene	arm
1	2405602	2405711	110	*	28	CHH	Multiple	gene	arm
1	2405720	2405818	99	*	39	CHH	Multiple	gene	arm
1	2405827	2405869	43	*	18	CHH	Multiple	gene	arm
1	2405878	2406012	135	*	40	CHH	Multiple	promoter;five_prime_UTR;gene	arm
1	2406029	2406104	76	*	17	CHH	Multiple	promoter	arm
1	2406124	2406216	93	*	24	CHH	Multiple	promoter	arm
1	2406229	2406265	37	*	8	CHH	Multiple	promoter	arm
1	2406278	2406415	138	*	30	CHH	Multiple	promoter	arm
1	2406436	2406523	88	*	19	CHH	Multiple	promoter	arm
1	2406551	2406637	87	*	22	CHH	Multiple	promoter	arm
1	2406653	2406801	149	*	43	CHH	Multiple	promoter	arm
1	2406814	2406963	150	*	43	CHH	Multiple	promoter;gene	arm
1	2406977	2407064	88	*	25	CHH	Multiple	promoter	arm
1	2407077	2407214	138	*	40	CHH	Multiple	promoter	arm
1	2407234	2407418	185	*	59	CHH	Multiple	promoter	arm
1	2407432	2407482	51	*	11	CHH	Multiple	promoter	arm
1	2407490	2407529	40	*	14	CHH	Multiple	promoter	arm
1	2407537	2407618	82	*	30	CHH	Multiple	promoter	arm
1	2407626	2407771	146	*	56	CHH	Multiple	promoter	arm
1	2407780	2407931	152	*	48	CHH	Multiple	promoter	arm
1	2407944	2407978	35	*	7	CHH	Multiple	promoter	arm
1	2407991	2408112	122	*	30	CHH	Multiple	promoter	arm
1	2408130	2408229	100	*	26	CHH	Multiple	promoter	arm
1	2408243	2408316	74	*	24	CHH	Multiple	promoter;gene;three_prime_UTR	arm
1	2408328	2408384	57	*	16	CHH	Multiple	promoter;gene;three_prime_UTR	arm
1	2408396	2408399	4	*	4	CHH	Multiple	promoter;gene;three_prime_UTR	arm
1	2408411	2408517	107	*	36	CHH	Multiple	gene	arm
1	2408527	2408630	104	*	29	CHH	Multiple	gene	arm
1	2408639	2408785	147	*	47	CHH	Multiple	gene	arm
1	2408795	2408799	5	*	3	CHH	Multiple	gene	arm
1	2408809	2408862	54	*	19	CHH	Multiple	gene	arm
1	2408872	2408948	77	*	20	CHH	Multiple	gene	arm
1	2408958	2409119	162	*	57	CHH	Multiple	gene	arm
1	2409137	2409182	46	*	12	CHH	Multiple	gene	arm
1	2409194	2409222	29	*	8	CHH	Multiple	gene	arm
1	2409234	2409306	73	*	20	CHH	Multiple	gene	arm
1	2409318	2409437	120	*	31	CHH	Multiple	gene	arm
1	2409457	2409570	114	*	41	CHH	Multiple	five_prime_UTR;gene	arm
1	2409579	2409616	38	*	13	CHH	Multiple	promoter	arm
1	2409625	2409749	125	*	38	CHH	Multiple	promoter	arm
1	2409765	2409811	47	*	13	CHH	Multiple	promoter	arm
1	2409821	2409892	72	*	22	CHH	Multiple	promoter	arm
1	2409902	2409967	66	*	22	CHH	Multiple	promoter	arm
1	2409978	2410109	132	*	35	CHH	Multiple	promoter;gene;three_prime_UTR	arm
1	2410121	2410172	52	*	17	CHH	Multiple	promoter;gene;three_prime_UTR	arm
1	2410184	2410233	50	*	13	CHH	Multiple	promoter;gene;three_prime_UTR	arm
1	2410251	2410367	117	*	31	CHH	Multiple	promoter;gene;three_prime_UTR	arm
1	2410385	2410559	175	*	52	CHH	Multiple	promoter;gene;three_prime_UTR	arm
1	2410573	2410669	97	*	30	CHH	Multiple	promoter;gene	arm
1	2410680	2410815	136	*	47	CHH	Multiple	promoter;gene	arm
1	2410823	2410875	53	*	18	CHH	Multiple	promoter;gene	arm
1	2410883	2410956	74	*	22	CHH	Multiple	promoter;gene	arm
1	2410974	2411154	181	*	60	CHH	Multiple	promoter;gene	arm
1	2411166	2411332	167	*	53	CHH	Multiple	gene	arm
1	2411344	2411391	48	*	16	CHH	Multiple	gene	arm
1	2411403	2411442	40	*	13	CHH	Multiple	gene	arm
1	2411452	2411616	165	*	46	CHH	Multiple	promoter;gene	arm
1	2411627	2411680	54	*	17	CHH	Multiple	promoter;gene	arm
1	2411691	2411780	90	*	24	CHH	Multiple	promoter;gene	arm
1	2411788	2411815	28	*	10	CHH	Multiple	promoter;gene	arm
1	2411823	2411834	12	*	4	CHH	Multiple	promoter;gene	arm
1	2411842	2411912	71	*	21	CHH	Multiple	promoter;five_prime_UTR;gene	arm
1	2411935	2412042	108	*	19	CHH	Multiple	promoter;five_prime_UTR;gene	arm
1	2412063	2412169	107	*	23	CHH	Multiple	promoter;five_prime_UTR;gene	arm
1	2412185	2412313	129	*	37	CHH	Multiple	promoter;gene	arm
1	2412325	2412353	29	*	8	CHH	Multiple	promoter;gene	arm
1	2412365	2412437	73	*	19	CHH	Multiple	promoter;gene	arm
1	2412449	2412568	120	*	31	CHH	Multiple	promoter;gene	arm
1	2412588	2412701	114	*	40	CHH	Multiple	promoter;five_prime_UTR;gene	arm
1	2412710	2412747	38	*	13	CHH	Multiple	promoter	arm
1	2412756	2412880	125	*	38	CHH	Multiple	promoter	arm
1	2412896	2413026	131	*	36	CHH	Multiple	promoter	arm
1	2413038	2413081	44	*	14	CHH	Multiple	promoter;gene	arm
1	2413099	2413268	170	*	53	CHH	Multiple	promoter;gene	arm
1	2413284	2413402	119	*	35	CHH	Multiple	promoter;gene	arm
1	2413414	2413525	112	*	36	CHH	Multiple	promoter;gene	arm
1	2413537	2413653	117	*	35	CHH	Multiple	promoter;gene;three_prime_UTR	arm
1	2413681	2413816	136	*	37	CHH	Multiple	promoter	arm
1	2413831	2413895	65	*	17	CHH	Multiple	promoter	arm
1	2413909	2414091	183	*	47	CHH	Multiple	promoter	arm
1	2414112	2414291	180	*	56	CHH	Multiple	promoter	arm
1	2414302	2414485	184	*	53	CHH	Multiple	five_prime_UTR;gene	arm
1	2414496	2414629	134	*	38	CHH	Multiple	gene	arm
1	2414638	2414804	167	*	42	CHH	Multiple	gene	arm
1	2414821	2414992	172	*	41	CHH	Multiple	promoter;gene;three_prime_UTR	arm
1	2415010	2415077	68	*	21	CHH	Multiple	promoter;TE	arm
1	2415085	2415199	115	*	43	CHH	Multiple	promoter;TE	arm
1	2415208	2415318	111	*	47	CHH	Multiple	promoter;TE	arm
1	2415332	2415484	153	*	50	CHH	Multiple	promoter;TE	arm
1	2415500	2415629	130	*	43	CHH	Multiple	promoter;TE	arm
1	2415641	2415689	49	*	21	CHH	Multiple	promoter;TE	arm
1	2415701	2415772	72	*	27	CHH	Multiple	promoter;TE	arm
1	2415784	2415959	176	*	55	CHH	Multiple	promoter;TE	arm
1	2415977	2416027	51	*	15	CHH	Multiple	promoter;TE	arm
1	2416042	2416219	178	*	48	CHH	Multiple	promoter	arm
1	2416236	2416307	72	*	20	CHH	Multiple	promoter;five_prime_UTR;gene	arm
1	2416317	2416413	97	*	31	CHH	Multiple	gene	arm
1	2416423	2416589	167	*	40	CHH	Multiple	gene	arm
1	2416607	2416771	165	*	42	CHH	Multiple	five_prime_UTR;gene	arm
1	2416781	2416889	109	*	36	CHH	Multiple	gene	arm
1	2416899	2416911	13	*	4	CHH	Multiple	gene	arm
1	2416921	2416945	25	*	7	CHH	Multiple	gene	arm
1	2416961	2417118	158	*	54	CHH	Multiple	gene	arm
1	2417126	2417230	105	*	37	CHH	Multiple	gene	arm
1	2417241	2417416	176	*	59	CHH	Multiple	gene	arm
1	2417429	2417512	84	*	27	CHH	Multiple	gene	arm
1	2417520	2417550	31	*	12	CHH	Multiple	gene	arm
1	2417558	2417589	32	*	12	CHH	Multiple	gene	arm
1	2417597	2417710	114	*	35	CHH	Multiple	gene	arm
1	2417723	2417850	128	*	49	CHH	Multiple	gene	arm
1	2417859	2418040	182	*	58	CHH	Multiple	gene	arm
1	2418052	2418157	106	*	38	CHH	Multiple	gene	arm
1	2418166	2418319	154	*	39	CHH	Multiple	gene	arm
1	2418333	2418433	101	*	34	CHH	Multiple	gene	arm
1	2418443	2418585	143	*	45	CHH	Multiple	gene	arm
1	2418595	2418731	137	*	46	CHH	Multiple	gene	arm
1	2418743	2418899	157	*	52	CHH	Multiple	gene	arm
1	2418911	2419050	140	*	45	CHH	Multiple	gene	arm
1	2419062	2419109	48	*	14	CHH	Multiple	gene	arm
1	2419121	2419276	156	*	45	CHH	Multiple	gene	arm
1	2419286	2419412	127	*	44	CHH	Multiple	gene	arm
1	2419423	2419503	81	*	27	CHH	Multiple	gene	arm
1	2419514	2419595	82	*	30	CHH	Multiple	gene	arm
1	2419610	2419780	171	*	48	CHH	Multiple	gene	arm
1	2419795	2419911	117	*	40	CHH	Multiple	gene	arm
1	2419924	2419995	72	*	26	CHH	Multiple	gene	arm
1	2420005	2420182	178	*	70	CHH	Multiple	gene	arm
1	2420191	2420281	91	*	36	CHH	Multiple	gene	arm
1	2420289	2420300	12	*	4	CHH	Multiple	gene	arm
1	2420308	2420312	5	*	2	CHH	Multiple	gene	arm
1	2420320	2420320	1	*	1	CHH	Single	gene	arm
1	2420328	2420459	132	*	44	CHH	Multiple	gene	arm
1	2420468	2420573	106	*	38	CHH	Multiple	gene	arm
1	2420582	2420662	81	*	16	CHH	Multiple	gene;three_prime_UTR	arm
1	2420679	2420832	154	*	46	CHH	Multiple	promoter;gene;three_prime_UTR	arm
1	2420842	2421020	179	*	54	CHH	Multiple	promoter	arm
1	2421036	2421178	143	*	37	CHH	Multiple	promoter	arm
1	2421194	2421195	2	*	2	CHH	Multiple	promoter	arm
1	2421203	2421214	12	*	5	CHH	Multiple	promoter	arm
1	2421222	2421379	158	*	43	CHH	Multiple	promoter;gene;three_prime_UTR	arm
1	2421387	2421532	146	*	48	CHH	Multiple	promoter;gene	arm
1	2421542	2421602	61	*	22	CHH	Multiple	promoter;gene	arm
1	2421612	2421635	24	*	11	CHH	Multiple	promoter;gene	arm
1	2421645	2421752	108	*	45	CHH	Multiple	promoter;gene	arm
1	2421762	2421819	58	*	13	CHH	Multiple	promoter;five_prime_UTR;gene	arm
1	2421835	2421966	132	*	36	CHH	Multiple	promoter;five_prime_UTR;gene	arm
1	2421987	2422120	134	*	29	CHH	Multiple	promoter	arm
1	2422129	2422140	12	*	4	CHH	Multiple	promoter	arm
1	2422149	2422251	103	*	34	CHH	Multiple	promoter	arm
1	2422260	2422260	1	*	1	CHH	Single	promoter;five_prime_UTR;gene	arm
1	2422269	2422420	152	*	42	CHH	Multiple	promoter;five_prime_UTR;gene	arm
1	2422433	2422502	70	*	17	CHH	Multiple	promoter;gene	arm
1	2422520	2422613	94	*	24	CHH	Multiple	promoter;gene	arm
1	2422631	2422727	97	*	27	CHH	Multiple	promoter;gene	arm
1	2422739	2422923	185	*	55	CHH	Multiple	promoter;gene	arm
1	2422931	2422996	66	*	22	CHH	Multiple	promoter;gene	arm
1	2423004	2423045	42	*	13	CHH	Multiple	promoter;gene	arm
1	2423058	2423237	180	*	51	CHH	Multiple	promoter;gene	arm
1	2423251	2423355	105	*	34	CHH	Multiple	promoter;gene	arm
1	2423365	2423436	72	*	28	CHH	Multiple	promoter;gene;three_prime_UTR	arm
1	2423447	2423538	92	*	25	CHH	Multiple	promoter;gene;three_prime_UTR	arm
1	2423549	2423554	6	*	4	CHH	Multiple	promoter;gene;three_prime_UTR	arm
1	2423565	2423567	3	*	2	CHH	Multiple	promoter;gene;three_prime_UTR	arm
1	2423578	2423654	77	*	24	CHH	Multiple	promoter;gene;three_prime_UTR	arm
1	2423667	2423819	153	*	44	CHH	Multiple	promoter	arm
1	2423847	2423872	26	*	5	CHH	Multiple	promoter	arm
1	2423887	2424050	164	*	48	CHH	Multiple	promoter	arm
1	2424065	2424218	154	*	45	CHH	Multiple	five_prime_UTR;gene	arm
1	2424229	2424327	99	*	28	CHH	Multiple	five_prime_UTR;gene	arm
1	2424337	2424341	5	*	3	CHH	Multiple	gene	arm
1	2424351	2424366	16	*	6	CHH	Multiple	gene	arm
1	2424376	2424453	78	*	24	CHH	Multiple	gene	arm
1	2424463	2424490	28	*	6	CHH	Multiple	gene	arm
1	2424500	2424678	179	*	52	CHH	Multiple	gene	arm
1	2424688	2424759	72	*	18	CHH	Multiple	gene	arm
1	2424775	2424927	153	*	46	CHH	Multiple	gene	arm
1	2424943	2424963	21	*	6	CHH	Multiple	gene	arm
1	2424975	2425095	121	*	32	CHH	Multiple	gene	arm
1	2425107	2425176	70	*	20	CHH	Multiple	gene	arm
1	2425197	2425327	131	*	47	CHH	Multiple	promoter;gene	arm
1	2425336	2425461	126	*	37	CHH	Multiple	promoter;gene	arm
1	2425473	2425540	68	*	28	CHH	Multiple	promoter;gene	arm
1	2425552	2425658	107	*	36	CHH	Multiple	promoter;gene	arm
1	2425672	2425805	134	*	44	CHH	Multiple	promoter;gene	arm
1	2425816	2425875	60	*	22	CHH	Multiple	promoter;gene	arm
1	2425886	2425946	61	*	18	CHH	Multiple	promoter;gene	arm
1	2425956	2426124	169	*	59	CHH	Multiple	promoter;gene	arm
1	2426133	2426135	3	*	2	CHH	Multiple	promoter;gene;three_prime_UTR	arm
1	2426144	2426264	121	*	38	CHH	Multiple	promoter;gene;three_prime_UTR	arm
1	2426281	2426402	122	*	32	CHH	Multiple	promoter;gene	arm
1	2426415	2426584	170	*	50	CHH	Multiple	promoter;gene;three_prime_UTR	arm
1	2426596	2426653	58	*	15	CHH	Multiple	promoter;gene;three_prime_UTR	arm
1	2426665	2426749	85	*	24	CHH	Multiple	promoter	arm
1	2426761	2426938	178	*	71	CHH	Multiple	gene	arm
1	2426946	2426965	20	*	11	CHH	Multiple	gene	arm
1	2426973	2427125	153	*	52	CHH	Multiple	gene	arm
1	2427137	2427244	108	*	31	CHH	Multiple	gene	arm
1	2427258	2427264	7	*	5	CHH	Multiple	gene	arm
1	2427278	2427396	119	*	38	CHH	Multiple	gene	arm
1	2427410	2427576	167	*	54	CHH	Multiple	gene	arm
1	2427587	2427701	115	*	40	CHH	Multiple	gene	arm
1	2427711	2427824	114	*	36	CHH	Multiple	gene	arm
1	2427840	2427976	137	*	42	CHH	Multiple	gene	arm
1	2427988	2428126	139	*	38	CHH	Multiple	gene	arm
1	2428139	2428215	77	*	27	CHH	Multiple	gene	arm
1	2428228	2428387	160	*	50	CHH	Multiple	gene	arm
1	2428406	2428544	139	*	43	CHH	Multiple	gene	arm
1	2428560	2428723	164	*	46	CHH	Multiple	gene	arm
1	2428737	2428788	52	*	14	CHH	Multiple	intergenic	arm
1	2428799	2428899	101	*	23	CHH	Multiple	gene;three_prime_UTR	arm
1	2428910	2428929	20	*	4	CHH	Multiple	gene;three_prime_UTR	arm
1	2428940	2429041	102	*	27	CHH	Multiple	gene	arm
1	2429055	2429197	143	*	41	CHH	Multiple	gene	arm
1	2429209	2429336	128	*	33	CHH	Multiple	gene	arm
1	2429354	2429530	177	*	61	CHH	Multiple	promoter;gene	arm
1	2429542	2429685	144	*	32	CHH	Multiple	promoter;gene	arm
1	2429699	2429858	160	*	37	CHH	Multiple	promoter;gene;three_prime_UTR	arm
1	2429871	2430020	150	*	52	CHH	Multiple	promoter;gene;three_prime_UTR	arm
1	2430033	2430088	56	*	20	CHH	Multiple	promoter;gene	arm
1	2430097	2430135	39	*	15	CHH	Multiple	promoter;gene	arm
1	2430144	2430241	98	*	36	CHH	Multiple	promoter;gene	arm
1	2430252	2430274	23	*	7	CHH	Multiple	promoter;gene	arm
1	2430285	2430330	46	*	17	CHH	Multiple	promoter;gene	arm
1	2430341	2430404	64	*	17	CHH	Multiple	promoter;gene	arm
1	2430430	2430596	167	*	49	CHH	Multiple	promoter;gene	arm
1	2430606	2430776	171	*	50	CHH	Multiple	promoter;gene	arm
1	2430785	2430911	127	*	44	CHH	Multiple	promoter;gene	arm
1	2430920	2430977	58	*	23	CHH	Multiple	gene	arm
1	2430986	2431011	26	*	11	CHH	Multiple	gene	arm
1	2431020	2431137	118	*	33	CHH	Multiple	gene	arm
1	2431148	2431274	127	*	40	CHH	Multiple	gene	arm
1	2431284	2431366	83	*	28	CHH	Multiple	gene	arm
1	2431378	2431501	124	*	41	CHH	Multiple	gene	arm
1	2431513	2431670	158	*	43	CHH	Multiple	gene	arm
1	2431684	2431841	158	*	34	CHH	Multiple	gene	arm
1	2431852	2431971	120	*	42	CHH	Multiple	five_prime_UTR;gene	arm
1	2431982	2432043	62	*	21	CHH	Multiple	five_prime_UTR;gene	arm
1	2432063	2432198	136	*	29	CHH	Multiple	promoter	arm
1	2432214	2432322	109	*	29	CHH	Multiple	promoter	arm
1	2432339	2432448	110	*	28	CHH	Multiple	promoter	arm
1	2432464	2432526	63	*	16	CHH	Multiple	promoter	arm
1	2432536	2432639	104	*	23	CHH	Multiple	promoter	arm
1	2432649	2432691	43	*	18	CHH	Multiple	promoter	arm
1	2432701	2432731	31	*	8	CHH	Multiple	promoter	arm
1	2432756	2432937	182	*	42	CHH	Multiple	promoter	arm
1	2432949	2433116	168	*	37	CHH	Multiple	promoter	arm
1	2433129	2433226	98	*	32	CHH	Multiple	promoter	arm
1	2433239	2433388	150	*	31	CHH	Multiple	promoter	arm
1	2433409	2433566	158	*	42	CHH	Multiple	promoter	arm
1	2433580	2433710	131	*	32	CHH	Multiple	intergenic	arm
1	2433731	2433847	117	*	30	CHH	Multiple	intergenic	arm
1	2433865	2434009	145	*	43	CHH	Multiple	intergenic	arm
1	2434019	2434158	140	*	48	CHH	Multiple	gene;three_prime_UTR	arm
1	2434170	2434331	162	*	61	CHH	Multiple	gene;three_prime_UTR	arm
1	2434340	2434361	22	*	8	CHH	Multiple	gene;three_prime_UTR	arm
1	2434371	2434552	182	*	54	CHH	Multiple	gene;three_prime_UTR	arm
1	2434562	2434711	150	*	47	CHH	Multiple	gene;three_prime_UTR	arm
1	2434721	2434738	18	*	5	CHH	Multiple	gene	arm
1	2434759	2434942	184	*	53	CHH	Multiple	gene	arm
1	2434955	2434983	29	*	7	CHH	Multiple	gene	arm
1	2435002	2435163	162	*	49	CHH	Multiple	gene	arm
1	2435172	2435200	29	*	11	CHH	Multiple	gene	arm
1	2435211	2435304	94	*	23	CHH	Multiple	gene	arm
1	2435315	2435427	113	*	41	CHH	Multiple	gene	arm
1	2435438	2435589	152	*	41	CHH	Multiple	gene	arm
1	2435599	2435754	156	*	51	CHH	Multiple	gene	arm
1	2435764	2435926	163	*	49	CHH	Multiple	promoter	arm
1	2435938	2435970	33	*	9	CHH	Multiple	promoter	arm
1	2435978	2436140	163	*	53	CHH	Multiple	promoter	arm
1	2436150	2436203	54	*	16	CHH	Multiple	promoter	arm
1	2436213	2436269	57	*	18	CHH	Multiple	promoter	arm
1	2436281	2436332	52	*	16	CHH	Multiple	promoter	arm
1	2436344	2436492	149	*	46	CHH	Multiple	promoter	arm
1	2436509	2436685	177	*	47	CHH	Multiple	promoter;gene	arm
1	2436698	2436874	177	*	51	CHH	Multiple	promoter;gene	arm
1	2436887	2437008	122	*	36	CHH	Multiple	promoter;gene	arm
1	2437020	2437051	32	*	12	CHH	Multiple	promoter	arm
1	2437063	2437077	15	*	5	CHH	Multiple	promoter	arm
1	2437089	2437153	65	*	16	CHH	Multiple	promoter	arm
1	2437165	2437264	100	*	37	CHH	Multiple	promoter	arm
1	2437275	2437316	42	*	16	CHH	Multiple	promoter	arm
1	2437327	2437384	58	*	14	CHH	Multiple	promoter;five_prime_UTR;gene	arm
1	2437396	2437443	48	*	12	CHH	Multiple	promoter;five_prime_UTR;gene	arm
1	2437455	2437582	128	*	40	CHH	Multiple	promoter;five_prime_UTR;gene	arm
1	2437597	2437771	175	*	38	CHH	Multiple	promoter;five_prime_UTR;gene	arm
1	2437784	2437834	51	*	17	CHH	Multiple	promoter;five_prime_UTR;gene	arm
1	2437847	2437966	120	*	32	CHH	Multiple	promoter;gene	arm
1	2437980	2438082	103	*	33	CHH	Multiple	promoter;gene	arm
1	2438091	2438119	29	*	11	CHH	Multiple	promoter;gene	arm
1	2438128	2438186	59	*	20	CHH	Multiple	promoter;gene	arm
1	2438199	2438200	2	*	2	CHH	Multiple	promoter;gene	arm
1	2438213	2438393	181	*	66	CHH	Multiple	promoter;gene	arm
1	2438410	2438484	75	*	23	CHH	Multiple	promoter;gene	arm
1	2438491	2438515	25	*	9	CHH	Multiple	gene	arm
1	2438522	2438650	129	*	42	CHH	Multiple	gene	arm
1	2438657	2438657	1	*	1	CHH	Single	gene	arm
1	2438664	2438798	135	*	51	CHH	Multiple	gene	arm
1	2438807	2438821	15	*	5	CHH	Multiple	gene	arm
1	2438830	2438870	41	*	14	CHH	Multiple	gene	arm
1	2438881	2438897	17	*	8	CHH	Multiple	gene	arm
1	2438908	2439070	163	*	59	CHH	Multiple	gene	arm
1	2439082	2439155	74	*	29	CHH	Multiple	gene	arm
1	2439167	2439289	123	*	39	CHH	Multiple	gene	arm
1	2439310	2439370	61	*	21	CHH	Multiple	gene	arm
1	2439387	2439555	169	*	58	CHH	Multiple	gene;three_prime_UTR	arm
1	2439584	2439649	66	*	16	CHH	Multiple	gene;three_prime_UTR	arm
1	2439661	2439691	31	*	11	CHH	Multiple	intergenic	arm
1	2439703	2439769	67	*	19	CHH	Multiple	intergenic	arm
1	2439781	2439871	91	*	26	CHH	Multiple	intergenic	arm
1	2439885	2440004	120	*	38	CHH	Multiple	intergenic	arm
1	2440013	2440081	69	*	22	CHH	Multiple	intergenic	arm
1	2440090	2440245	156	*	44	CHH	Multiple	intergenic	arm
1	2440257	2440388	132	*	46	CHH	Multiple	intergenic	arm
1	2440401	2440548	148	*	43	CHH	Multiple	intergenic	arm
1	2440559	2440702	144	*	32	CHH	Multiple	intergenic	arm
1	2440717	2440823	107	*	19	CHH	Multiple	intergenic	arm
1	2440838	2440850	13	*	5	CHH	Multiple	intergenic	arm
1	2440865	2441020	156	*	44	CHH	Multiple	intergenic	arm
1	2441034	2441118	85	*	21	CHH	Multiple	intergenic	arm
1	2441132	2441160	29	*	10	CHH	Multiple	promoter	arm
1	2441171	2441271	101	*	30	CHH	Multiple	promoter	arm
1	2441282	2441447	166	*	42	CHH	Multiple	promoter	arm
1	2441459	2441580	122	*	34	CHH	Multiple	promoter	arm
1	2441592	2441664	73	*	26	CHH	Multiple	promoter	arm
1	2441678	2441858	181	*	43	CHH	Multiple	promoter	arm
1	2441874	2442039	166	*	38	CHH	Multiple	promoter	arm
1	2442059	2442202	144	*	43	CHH	Multiple	promoter	arm
1	2442214	2442278	65	*	18	CHH	Multiple	promoter	arm
1	2442289	2442344	56	*	14	CHH	Multiple	promoter	arm
1	2442355	2442409	55	*	18	CHH	Multiple	promoter	arm
1	2442420	2442460	41	*	12	CHH	Multiple	promoter	arm
1	2442470	2442606	137	*	59	CHH	Multiple	promoter	arm
1	2442616	2442790	175	*	63	CHH	Multiple	gene	arm
1	2442802	2442940	139	*	39	CHH	Multiple	gene	arm
1	2442957	2443123	167	*	47	CHH	Multiple	gene	arm
1	2443133	2443227	95	*	29	CHH	Multiple	gene	arm
1	2443237	2443274	38	*	10	CHH	Multiple	gene	arm
1	2443284	2443328	45	*	9	CHH	Multiple	gene	arm
1	2443337	2443493	157	*	56	CHH	Multiple	gene	arm
1	2443505	2443533	29	*	10	CHH	Multiple	gene	arm
1	2443541	2443717	177	*	67	CHH	Multiple	gene	arm
1	2443724	2443724	1	*	1	CHH	Single	intergenic	arm
1	2443731	2443863	133	*	21	CHH	Multiple	intergenic	arm
1	2443881	2443954	74	*	20	CHH	Multiple	intergenic	arm
1	2443967	2444143	177	*	58	CHH	Multiple	promoter;gene	arm
1	2444158	2444161	4	*	2	CHH	Multiple	promoter	arm
1	2444176	2444234	59	*	14	CHH	Multiple	promoter	arm
1	2444249	2444405	157	*	32	CHH	Multiple	promoter	arm
1	2444423	2444462	40	*	16	CHH	Multiple	promoter	arm
1	2444471	2444560	90	*	29	CHH	Multiple	promoter	arm
1	2444569	2444579	11	*	4	CHH	Multiple	promoter	arm
1	2444588	2444655	68	*	21	CHH	Multiple	promoter	arm
1	2444664	2444723	60	*	20	CHH	Multiple	promoter;TE	arm
1	2444740	2444864	125	*	36	CHH	Multiple	promoter;TE	arm
1	2444877	2444895	19	*	6	CHH	Multiple	promoter	arm
1	2444908	2445008	101	*	32	CHH	Multiple	promoter	arm
1	2445018	2445186	169	*	50	CHH	Multiple	promoter	arm
1	2445199	2445340	142	*	40	CHH	Multiple	promoter	arm
1	2445361	2445519	159	*	46	CHH	Multiple	promoter	arm
1	2445534	2445606	73	*	21	CHH	Multiple	promoter;five_prime_UTR;gene	arm
1	2445621	2445767	147	*	33	CHH	Multiple	gene	arm
1	2445781	2445883	103	*	30	CHH	Multiple	gene	arm
1	2445899	2445990	92	*	29	CHH	Multiple	gene	arm
1	2446007	2446143	137	*	34	CHH	Multiple	five_prime_UTR;gene	arm
1	2446157	2446321	165	*	52	CHH	Multiple	five_prime_UTR;gene	arm
1	2446336	2446432	97	*	23	CHH	Multiple	gene	arm
1	2446443	2446542	100	*	30	CHH	Multiple	gene	arm
1	2446553	2446564	12	*	4	CHH	Multiple	gene	arm
1	2446575	2446700	126	*	38	CHH	Multiple	gene	arm
1	2446711	2446727	17	*	8	CHH	Multiple	gene	arm
1	2446736	2446887	152	*	42	CHH	Multiple	gene	arm
1	2446896	2447012	117	*	30	CHH	Multiple	gene	arm
1	2447026	2447122	97	*	30	CHH	Multiple	gene	arm
1	2447130	2447197	68	*	24	CHH	Multiple	gene	arm
1	2447205	2447262	58	*	21	CHH	Multiple	gene	arm
1	2447270	2447377	108	*	29	CHH	Multiple	gene	arm
1	2447387	2447410	24	*	13	CHH	Multiple	gene	arm
1	2447420	2447464	45	*	12	CHH	Multiple	gene	arm
1	2447474	2447650	177	*	56	CHH	Multiple	gene	arm
1	2447661	2447835	175	*	37	CHH	Multiple	gene	arm
1	2447857	2448006	150	*	49	CHH	Multiple	gene	arm
1	2448016	2448023	8	*	5	CHH	Multiple	gene	arm
1	2448033	2448043	11	*	4	CHH	Multiple	gene	arm
1	2448056	2448235	180	*	50	CHH	Multiple	gene	arm
1	2448250	2448282	33	*	13	CHH	Multiple	gene	arm
1	2448297	2448337	41	*	13	CHH	Multiple	gene	arm
1	2448345	2448356	12	*	6	CHH	Multiple	gene	arm
1	2448364	2448514	151	*	48	CHH	Multiple	gene	arm
1	2448523	2448618	96	*	38	CHH	Multiple	gene	arm
1	2448628	2448716	89	*	24	CHH	Multiple	gene	arm
1	2448733	2448893	161	*	43	CHH	Multiple	gene	arm
1	2448910	2449071	162	*	59	CHH	Multiple	gene	arm
1	2449086	2449268	183	*	44	CHH	Multiple	gene	arm
1	2449278	2449419	142	*	56	CHH	Multiple	gene	arm
1	2449429	2449606	178	*	33	CHH	Multiple	gene	arm
1	2449617	2449631	15	*	5	CHH	Multiple	gene	arm
1	2449642	2449642	1	*	1	CHH	Single	gene	arm
1	2449653	2449747	95	*	27	CHH	Multiple	gene	arm
1	2449761	2449937	177	*	47	CHH	Multiple	gene	arm
1	2449948	2450010	63	*	19	CHH	Multiple	gene	arm
1	2450021	2450112	92	*	26	CHH	Multiple	gene	arm
1	2450123	2450262	140	*	43	CHH	Multiple	gene	arm
1	2450271	2450344	74	*	24	CHH	Multiple	gene	arm
1	2450353	2450372	20	*	8	CHH	Multiple	gene	arm
1	2450381	2450523	143	*	43	CHH	Multiple	gene	arm
1	2450532	2450587	56	*	19	CHH	Multiple	gene	arm
1	2450596	2450717	122	*	38	CHH	Multiple	gene	arm
1	2450726	2450726	1	*	1	CHH	Single	gene	arm
1	2450735	2450769	35	*	9	CHH	Multiple	gene	arm
1	2450778	2450921	144	*	46	CHH	Multiple	gene	arm
1	2450931	2451095	165	*	50	CHH	Multiple	gene	arm
1	2451103	2451109	7	*	4	CHH	Multiple	gene	arm
1	2451117	2451221	105	*	39	CHH	Multiple	gene	arm
1	2451229	2451395	167	*	46	CHH	Multiple	gene	arm
1	2451411	2451583	173	*	39	CHH	Multiple	gene	arm
1	2451592	2451692	101	*	38	CHH	Multiple	gene	arm
1	2451701	2451768	68	*	22	CHH	Multiple	gene	arm
1	2451777	2451885	109	*	30	CHH	Multiple	gene	arm
1	2451895	2452072	178	*	59	CHH	Multiple	gene	arm
1	2452083	2452264	182	*	43	CHH	Multiple	gene	arm
1	2452278	2452433	156	*	34	CHH	Multiple	gene	arm
1	2452444	2452540	97	*	30	CHH	Multiple	gene	arm
1	2452556	2452643	88	*	29	CHH	Multiple	gene	arm
1	2452656	2452794	139	*	41	CHH	Multiple	gene	arm
1	2452806	2452872	67	*	24	CHH	Multiple	gene	arm
1	2452884	2453019	136	*	37	CHH	Multiple	gene	arm
1	2453034	2453199	166	*	54	CHH	Multiple	gene	arm
1	2453222	2453339	118	*	34	CHH	Multiple	gene	arm
1	2453351	2453420	70	*	21	CHH	Multiple	promoter;gene	arm
1	2453432	2453585	154	*	45	CHH	Multiple	promoter;gene	arm
1	2453598	2453598	1	*	1	CHH	Single	promoter;gene	arm
1	2453611	2453622	12	*	5	CHH	Multiple	promoter;gene	arm
1	2453630	2453675	46	*	15	CHH	Multiple	promoter;gene	arm
1	2453683	2453803	121	*	39	CHH	Multiple	promoter;gene	arm
1	2453813	2453957	145	*	42	CHH	Multiple	promoter;gene	arm
1	2453971	2454103	133	*	42	CHH	Multiple	promoter;gene	arm
1	2454111	2454236	126	*	41	CHH	Multiple	promoter;gene	arm
1	2454244	2454377	134	*	43	CHH	Multiple	promoter;gene	arm
1	2454390	2454514	125	*	42	CHH	Multiple	promoter;gene;three_prime_UTR	arm
1	2454527	2454680	154	*	45	CHH	Multiple	promoter;gene;three_prime_UTR	arm
1	2454691	2454806	116	*	35	CHH	Multiple	promoter	arm
1	2454819	2454972	154	*	36	CHH	Multiple	five_prime_UTR;gene	arm
1	2454993	2455040	48	*	13	CHH	Multiple	gene	arm
1	2455066	2455201	136	*	27	CHH	Multiple	gene	arm
1	2455211	2455227	17	*	6	CHH	Multiple	gene	arm
1	2455237	2455412	176	*	49	CHH	Multiple	gene	arm
1	2455423	2455601	179	*	46	CHH	Multiple	gene	arm
1	2455614	2455694	81	*	33	CHH	Multiple	gene	arm
1	2455702	2455883	182	*	64	CHH	Multiple	gene	arm
1	2455890	2456002	113	*	44	CHH	Multiple	gene	arm
1	2456013	2456089	77	*	22	CHH	Multiple	gene	arm
1	2456096	2456149	54	*	25	CHH	Multiple	gene	arm
1	2456156	2456335	180	*	77	CHH	Multiple	gene	arm
1	2456344	2456394	51	*	22	CHH	Multiple	gene	arm
1	2456401	2456485	85	*	33	CHH	Multiple	gene	arm
1	2456492	2456533	42	*	19	CHH	Multiple	gene	arm
1	2456540	2456676	137	*	53	CHH	Multiple	gene	arm
1	2456688	2456758	71	*	26	CHH	Multiple	gene	arm
1	2456766	2456880	115	*	53	CHH	Multiple	promoter;gene	arm
1	2456893	2457017	125	*	46	CHH	Multiple	promoter;gene	arm
1	2457030	2457210	181	*	45	CHH	Multiple	promoter;gene;three_prime_UTR	arm
1	2457236	2457290	55	*	13	CHH	Multiple	promoter;gene;three_prime_UTR	arm
1	2457310	2457404	95	*	21	CHH	Multiple	promoter	arm
1	2457424	2457582	159	*	45	CHH	Multiple	promoter	arm
1	2457591	2457673	83	*	25	CHH	Multiple	promoter	arm
1	2457682	2457848	167	*	48	CHH	Multiple	promoter	arm
1	2457860	2457956	97	*	22	CHH	Multiple	promoter	arm
1	2457968	2458139	172	*	36	CHH	Multiple	promoter	arm
1	2458159	2458327	169	*	49	CHH	Multiple	promoter;five_prime_UTR;gene	arm
1	2458339	2458385	47	*	11	CHH	Multiple	gene	arm
1	2458399	2458533	135	*	37	CHH	Multiple	gene	arm
1	2458550	2458596	47	*	10	CHH	Multiple	gene	arm
1	2458609	2458743	135	*	33	CHH	Multiple	gene	arm
1	2458753	2458886	134	*	42	CHH	Multiple	gene	arm
1	2458897	2459056	160	*	41	CHH	Multiple	gene	arm
1	2459069	2459149	81	*	30	CHH	Multiple	gene	arm
1	2459157	2459338	182	*	64	CHH	Multiple	gene	arm
1	2459345	2459457	113	*	45	CHH	Multiple	gene	arm
1	2459468	2459546	79	*	22	CHH	Multiple	gene	arm
1	2459553	2459606	54	*	25	CHH	Multiple	gene	arm
1	2459613	2459792	180	*	77	CHH	Multiple	gene	arm
1	2459801	2459851	51	*	22	CHH	Multiple	gene	arm
1	2459858	2459942	85	*	33	CHH	Multiple	gene	arm
1	2459949	2459990	42	*	19	CHH	Multiple	gene	arm
1	2459997	2460133	137	*	54	CHH	Multiple	gene	arm
1	2460145	2460215	71	*	27	CHH	Multiple	gene	arm
1	2460223	2460337	115	*	52	CHH	Multiple	gene	arm
1	2460352	2460477	126	*	44	CHH	Multiple	gene	arm
1	2460489	2460665	177	*	46	CHH	Multiple	gene;three_prime_UTR	arm
1	2460678	2460805	128	*	33	CHH	Multiple	gene;three_prime_UTR	arm
1	2460821	2460913	93	*	25	CHH	Multiple	intergenic	arm
1	2460924	2461102	179	*	45	CHH	Multiple	intergenic	arm
1	2461117	2461265	149	*	45	CHH	Multiple	intergenic	arm
1	2461284	2461404	121	*	27	CHH	Multiple	TE	arm
1	2461429	2461528	100	*	21	CHH	Multiple	TE	arm
1	2461540	2461567	28	*	9	CHH	Multiple	TE	arm
1	2461579	2461608	30	*	9	CHH	Multiple	TE	arm
1	2461620	2461636	17	*	6	CHH	Multiple	TE	arm
1	2461648	2461806	159	*	29	CHH	Multiple	TE	arm
1	2461819	2461858	40	*	9	CHH	Multiple	TE	arm
1	2461871	2461919	49	*	10	CHH	Multiple	TE	arm
1	2461932	2462002	71	*	18	CHH	Multiple	TE	arm
1	2462019	2462121	103	*	30	CHH	Multiple	TE	arm
1	2462139	2462254	116	*	32	CHH	Multiple	intergenic	arm
1	2462279	2462439	161	*	36	CHH	Multiple	intergenic	arm
1	2462461	2462593	133	*	32	CHH	Multiple	intergenic	arm
1	2462609	2462782	174	*	52	CHH	Multiple	intergenic	arm
1	2462795	2462835	41	*	12	CHH	Multiple	intergenic	arm
1	2462848	2462947	100	*	23	CHH	Multiple	intergenic	arm
1	2462964	2463109	146	*	33	CHH	Multiple	gene;three_prime_UTR	arm
1	2463124	2463158	35	*	10	CHH	Multiple	gene;three_prime_UTR	arm
1	2463169	2463240	72	*	24	CHH	Multiple	gene;three_prime_UTR	arm
1	2463251	2463319	69	*	20	CHH	Multiple	gene;three_prime_UTR	arm
1	2463331	2463458	128	*	47	CHH	Multiple	gene	arm
1	2463471	2463585	115	*	51	CHH	Multiple	gene	arm
1	2463593	2463663	71	*	26	CHH	Multiple	gene	arm
1	2463675	2463811	137	*	53	CHH	Multiple	gene	arm
1	2463818	2463859	42	*	19	CHH	Multiple	gene	arm
1	2463866	2463950	85	*	33	CHH	Multiple	gene	arm
1	2463957	2464007	51	*	22	CHH	Multiple	gene	arm
1	2464016	2464195	180	*	77	CHH	Multiple	gene	arm
1	2464202	2464255	54	*	25	CHH	Multiple	gene	arm
1	2464262	2464338	77	*	22	CHH	Multiple	gene	arm
1	2464349	2464461	113	*	44	CHH	Multiple	gene	arm
1	2464468	2464649	182	*	64	CHH	Multiple	gene	arm
1	2464657	2464737	81	*	32	CHH	Multiple	gene	arm
1	2464750	2464849	100	*	31	CHH	Multiple	gene	arm
1	2464860	2464908	49	*	11	CHH	Multiple	gene	arm
1	2464919	2465097	179	*	49	CHH	Multiple	five_prime_UTR;gene	arm
1	2465107	2465263	157	*	35	CHH	Multiple	gene	arm
1	2465278	2465338	61	*	16	CHH	Multiple	gene	arm
1	2465352	2465489	138	*	38	CHH	Multiple	five_prime_UTR;gene	arm
1	2465500	2465573	74	*	20	CHH	Multiple	promoter	arm
1	2465586	2465610	25	*	11	CHH	Multiple	promoter	arm
1	2465623	2465706	84	*	28	CHH	Multiple	promoter	arm
1	2465722	2465872	151	*	35	CHH	Multiple	promoter;gene;three_prime_UTR	arm
1	2465882	2466055	174	*	50	CHH	Multiple	promoter;gene;three_prime_UTR	arm
1	2466067	2466230	164	*	49	CHH	Multiple	promoter;gene	arm
1	2466249	2466278	30	*	7	CHH	Multiple	promoter;gene	arm
1	2466288	2466463	176	*	61	CHH	Multiple	promoter;gene	arm
1	2466478	2466628	151	*	41	CHH	Multiple	promoter;gene	arm
1	2466639	2466688	50	*	18	CHH	Multiple	promoter;gene	arm
1	2466699	2466768	70	*	22	CHH	Multiple	promoter;gene	arm
1	2466784	2466845	62	*	16	CHH	Multiple	promoter;gene	arm
1	2466861	2466980	120	*	29	CHH	Multiple	promoter;gene	arm
1	2466994	2467122	129	*	43	CHH	Multiple	promoter	arm
1	2467135	2467301	167	*	51	CHH	Multiple	promoter;five_prime_UTR;gene	arm
1	2467315	2467485	171	*	46	CHH	Multiple	promoter;five_prime_UTR;gene	arm
1	2467497	2467578	82	*	26	CHH	Multiple	promoter;five_prime_UTR;gene	arm
1	2467590	2467726	137	*	43	CHH	Multiple	promoter;five_prime_UTR;gene	arm
1	2467741	2467877	137	*	37	CHH	Multiple	promoter;gene	arm
1	2467888	2468051	164	*	43	CHH	Multiple	promoter;gene	arm
1	2468065	2468190	126	*	35	CHH	Multiple	promoter;gene	arm
1	2468202	2468299	98	*	32	CHH	Multiple	promoter;gene	arm
1	2468310	2468428	119	*	36	CHH	Multiple	promoter;gene	arm
1	2468437	2468612	176	*	59	CHH	Multiple	promoter;gene	arm
1	2468627	2468793	167	*	51	CHH	Multiple	gene	arm
1	2468805	2468909	105	*	32	CHH	Multiple	gene;three_prime_UTR	arm
1	2468919	2469082	164	*	44	CHH	Multiple	gene;three_prime_UTR	arm
1	2469093	2469095	3	*	2	CHH	Multiple	gene;three_prime_UTR	arm
1	2469106	2469118	13	*	6	CHH	Multiple	gene;three_prime_UTR	arm
1	2469129	2469218	90	*	22	CHH	Multiple	intergenic	arm
1	2469229	2469310	82	*	20	CHH	Multiple	intergenic	arm
1	2469321	2469360	40	*	10	CHH	Multiple	gene;three_prime_UTR	arm
1	2469369	2469527	159	*	54	CHH	Multiple	gene;three_prime_UTR	arm
1	2469540	2469723	184	*	63	CHH	Multiple	gene	arm
1	2469733	2469787	55	*	13	CHH	Multiple	gene	arm
1	2469795	2469973	179	*	67	CHH	Multiple	gene	arm
1	2469982	2470054	73	*	29	CHH	Multiple	gene	arm
1	2470063	2470142	80	*	32	CHH	Multiple	gene	arm
1	2470151	2470262	112	*	28	CHH	Multiple	gene	arm
1	2470280	2470403	124	*	42	CHH	Multiple	gene	arm
1	2470416	2470431	16	*	3	CHH	Multiple	gene	arm
1	2470444	2470612	169	*	41	CHH	Multiple	gene	arm
1	2470623	2470778	156	*	51	CHH	Multiple	gene	arm
1	2470789	2470957	169	*	52	CHH	Multiple	gene	arm
1	2470970	2471016	47	*	15	CHH	Multiple	gene	arm
1	2471029	2471045	17	*	6	CHH	Multiple	gene	arm
1	2471054	2471227	174	*	65	CHH	Multiple	gene	arm
1	2471242	2471399	158	*	56	CHH	Multiple	gene	arm
1	2471408	2471507	100	*	28	CHH	Multiple	gene	arm
1	2471515	2471590	76	*	28	CHH	Multiple	gene	arm
1	2471598	2471603	6	*	4	CHH	Multiple	gene	arm
1	2471611	2471611	1	*	1	CHH	Single	gene	arm
1	2471619	2471780	162	*	48	CHH	Multiple	gene	arm
1	2471791	2471971	181	*	55	CHH	Multiple	gene	arm
1	2471985	2472055	71	*	23	CHH	Multiple	gene	arm
1	2472063	2472227	165	*	49	CHH	Multiple	gene	arm
1	2472238	2472374	137	*	48	CHH	Multiple	gene	arm
1	2472388	2472570	183	*	59	CHH	Multiple	gene	arm
1	2472584	2472694	111	*	31	CHH	Multiple	promoter;five_prime_UTR;gene;TE	arm
1	2472725	2472816	92	*	23	CHH	Multiple	promoter;TE	arm
1	2472831	2472864	34	*	6	CHH	Multiple	promoter;TE	arm
1	2472879	2472983	105	*	17	CHH	Multiple	promoter;TE	arm
1	2473006	2473178	173	*	33	CHH	Multiple	promoter;TE	arm
1	2473195	2473343	149	*	33	CHH	Multiple	promoter;gene;three_prime_UTR;TE	arm
1	2473353	2473363	11	*	4	CHH	Multiple	promoter;gene;three_prime_UTR;TE	arm
1	2473373	2473509	137	*	37	CHH	Multiple	promoter;gene;three_prime_UTR	arm
1	2473527	2473651	125	*	34	CHH	Multiple	promoter;gene	arm
1	2473664	2473789	126	*	35	CHH	Multiple	promoter;gene	arm
1	2473805	2473908	104	*	32	CHH	Multiple	promoter;gene	arm
1	2473919	2474094	176	*	48	CHH	Multiple	promoter;gene	arm
1	2474104	2474157	54	*	16	CHH	Multiple	promoter;gene	arm
1	2474167	2474338	172	*	50	CHH	Multiple	promoter;gene	arm
1	2474353	2474461	109	*	31	CHH	Multiple	promoter;gene	arm
1	2474473	2474537	65	*	17	CHH	Multiple	promoter;gene	arm
1	2474549	2474638	90	*	21	CHH	Multiple	promoter;gene	arm
1	2474651	2474680	30	*	13	CHH	Multiple	promoter;gene	arm
1	2474693	2474809	117	*	31	CHH	Multiple	promoter;gene	arm
1	2474819	2474827	9	*	2	CHH	Multiple	promoter;gene	arm
1	2474837	2474947	111	*	32	CHH	Multiple	promoter;gene	arm
1	2474962	2475142	181	*	56	CHH	Multiple	promoter	arm
1	2475157	2475184	28	*	10	CHH	Multiple	promoter	arm
1	2475193	2475236	44	*	12	CHH	Multiple	promoter	arm
1	2475245	2475360	116	*	42	CHH	Multiple	promoter	arm
1	2475374	2475457	84	*	23	CHH	Multiple	promoter;five_prime_UTR;gene	arm
1	2475466	2475523	58	*	15	CHH	Multiple	promoter;five_prime_UTR;gene	arm
1	2475532	2475544	13	*	5	CHH	Multiple	promoter;gene	arm
1	2475553	2475682	130	*	51	CHH	Multiple	promoter;gene	arm
1	2475696	2475745	50	*	19	CHH	Multiple	promoter;gene	arm
1	2475754	2475828	75	*	28	CHH	Multiple	promoter;gene	arm
1	2475837	2475988	152	*	51	CHH	Multiple	promoter;gene	arm
1	2475999	2476038	40	*	14	CHH	Multiple	promoter;gene;three_prime_UTR	arm
1	2476049	2476136	88	*	27	CHH	Multiple	promoter;gene;three_prime_UTR	arm
1	2476147	2476259	113	*	31	CHH	Multiple	promoter	arm
1	2476279	2476292	14	*	6	CHH	Multiple	promoter	arm
1	2476312	2476354	43	*	13	CHH	Multiple	promoter	arm
1	2476375	2476531	157	*	41	CHH	Multiple	promoter	arm
1	2476546	2476616	71	*	16	CHH	Multiple	promoter	arm
1	2476628	2476812	185	*	45	CHH	Multiple	promoter	arm
1	2476838	2477005	168	*	52	CHH	Multiple	promoter	arm
1	2477017	2477118	102	*	21	CHH	Multiple	promoter	arm
1	2477131	2477251	121	*	36	CHH	Multiple	five_prime_UTR;gene	arm
1	2477264	2477274	11	*	4	CHH	Multiple	five_prime_UTR;gene	arm
1	2477287	2477371	85	*	25	CHH	Multiple	five_prime_UTR;gene	arm
1	2477382	2477500	119	*	44	CHH	Multiple	gene	arm
1	2477516	2477681	166	*	40	CHH	Multiple	gene	arm
1	2477691	2477820	130	*	39	CHH	Multiple	gene	arm
1	2477832	2477991	160	*	50	CHH	Multiple	gene	arm
1	2477999	2478037	39	*	12	CHH	Multiple	gene	arm
1	2478045	2478205	161	*	51	CHH	Multiple	gene	arm
1	2478215	2478365	151	*	41	CHH	Multiple	gene	arm
1	2478381	2478486	106	*	29	CHH	Multiple	gene	arm
1	2478498	2478616	119	*	35	CHH	Multiple	gene	arm
1	2478635	2478760	126	*	25	CHH	Multiple	gene	arm
1	2478775	2478890	116	*	31	CHH	Multiple	gene	arm
1	2478900	2478921	22	*	6	CHH	Multiple	gene	arm
1	2478931	2478943	13	*	3	CHH	Multiple	gene	arm
1	2478953	2479100	148	*	48	CHH	Multiple	gene	arm
1	2479113	2479235	123	*	42	CHH	Multiple	gene	arm
1	2479244	2479363	120	*	38	CHH	Multiple	gene	arm
1	2479374	2479458	85	*	22	CHH	Multiple	gene	arm
1	2479467	2479577	111	*	37	CHH	Multiple	gene	arm
1	2479586	2479691	106	*	31	CHH	Multiple	gene	arm
1	2479703	2479842	140	*	47	CHH	Multiple	gene	arm
1	2479858	2479977	120	*	37	CHH	Multiple	gene	arm
1	2479989	2480153	165	*	43	CHH	Multiple	gene	arm
1	2480180	2480339	160	*	53	CHH	Multiple	gene	arm
1	2480350	2480496	147	*	40	CHH	Multiple	gene	arm
1	2480510	2480694	185	*	48	CHH	Multiple	gene	arm
1	2480709	2480820	112	*	36	CHH	Multiple	gene	arm
1	2480830	2480940	111	*	35	CHH	Multiple	gene	arm
1	2480950	2481047	98	*	27	CHH	Multiple	gene	arm
1	2481064	2481248	185	*	58	CHH	Multiple	gene	arm
1	2481257	2481333	77	*	26	CHH	Multiple	gene	arm
1	2481342	2481343	2	*	2	CHH	Multiple	gene	arm
1	2481352	2481361	10	*	3	CHH	Multiple	gene	arm
1	2481370	2481374	5	*	3	CHH	Multiple	gene	arm
1	2481383	2481457	75	*	26	CHH	Multiple	gene	arm
1	2481469	2481545	77	*	24	CHH	Multiple	gene	arm
1	2481557	2481682	126	*	42	CHH	Multiple	gene	arm
1	2481692	2481763	72	*	23	CHH	Multiple	gene	arm
1	2481779	2481901	123	*	37	CHH	Multiple	gene	arm
1	2481910	2481955	46	*	16	CHH	Multiple	gene	arm
1	2481964	2482147	184	*	50	CHH	Multiple	gene	arm
1	2482159	2482219	61	*	15	CHH	Multiple	gene	arm
1	2482231	2482400	170	*	49	CHH	Multiple	gene	arm
1	2482409	2482414	6	*	3	CHH	Multiple	gene	arm
1	2482423	2482494	72	*	23	CHH	Multiple	gene	arm
1	2482503	2482567	65	*	24	CHH	Multiple	gene	arm
1	2482578	2482637	60	*	21	CHH	Multiple	gene	arm
1	2482648	2482672	25	*	7	CHH	Multiple	gene	arm
1	2482683	2482847	165	*	63	CHH	Multiple	gene	arm
1	2482856	2482960	105	*	32	CHH	Multiple	gene;three_prime_UTR	arm
1	2482970	2483086	117	*	41	CHH	Multiple	gene;three_prime_UTR	arm
1	2483098	2483228	131	*	34	CHH	Multiple	intergenic	arm
1	2483243	2483426	184	*	59	CHH	Multiple	gene;three_prime_UTR	arm
1	2483436	2483501	66	*	21	CHH	Multiple	gene	arm
1	2483511	2483609	99	*	33	CHH	Multiple	gene	arm
1	2483621	2483728	108	*	41	CHH	Multiple	gene	arm
1	2483738	2483841	104	*	37	CHH	Multiple	gene	arm
1	2483855	2483993	139	*	51	CHH	Multiple	promoter;gene	arm
1	2484003	2484028	26	*	7	CHH	Multiple	promoter;gene	arm
1	2484038	2484222	185	*	55	CHH	Multiple	promoter;gene	arm
1	2484239	2484296	58	*	17	CHH	Multiple	promoter;gene	arm
1	2484303	2484327	25	*	10	CHH	Multiple	promoter;gene	arm
1	2484334	2484367	34	*	16	CHH	Multiple	promoter;gene	arm
1	2484374	2484452	79	*	38	CHH	Multiple	promoter;gene	arm
1	2484460	2484565	106	*	39	CHH	Multiple	promoter;gene	arm
1	2484575	2484659	85	*	28	CHH	Multiple	promoter;five_prime_UTR;gene	arm
1	2484669	2484835	167	*	42	CHH	Multiple	promoter;five_prime_UTR;gene	arm
1	2484847	2484890	44	*	17	CHH	Multiple	promoter;gene	arm
1	2484904	2484968	65	*	22	CHH	Multiple	promoter;five_prime_UTR;gene	arm
1	2484982	2485123	142	*	47	CHH	Multiple	promoter;five_prime_UTR;gene	arm
1	2485139	2485294	156	*	64	CHH	Multiple	promoter	arm
1	2485304	2485375	72	*	22	CHH	Multiple	promoter;gene	arm
1	2485390	2485519	130	*	50	CHH	Multiple	promoter;gene	arm
1	2485528	2485528	1	*	1	CHH	Single	promoter	arm
1	2485537	2485687	151	*	43	CHH	Multiple	promoter	arm
1	2485696	2485702	7	*	2	CHH	Multiple	promoter	arm
1	2485711	2485788	78	*	28	CHH	Multiple	promoter	arm
1	2485797	2485954	158	*	36	CHH	Multiple	promoter	arm
1	2485964	2486048	85	*	25	CHH	Multiple	promoter;gene;three_prime_UTR	arm
1	2486058	2486095	38	*	14	CHH	Multiple	promoter;gene;three_prime_UTR	arm
1	2486105	2486240	136	*	34	CHH	Multiple	promoter;gene;three_prime_UTR	arm
1	2486255	2486391	137	*	48	CHH	Multiple	promoter;gene	arm
1	2486398	2486465	68	*	30	CHH	Multiple	promoter;gene	arm
1	2486472	2486544	73	*	29	CHH	Multiple	promoter;gene	arm
1	2486551	2486723	173	*	61	CHH	Multiple	gene	arm
1	2486733	2486758	26	*	6	CHH	Multiple	gene	arm
1	2486768	2486839	72	*	23	CHH	Multiple	gene	arm
1	2486850	2486985	136	*	38	CHH	Multiple	gene	arm
1	2486996	2487043	48	*	14	CHH	Multiple	gene	arm
1	2487054	2487113	60	*	16	CHH	Multiple	gene	arm
1	2487124	2487205	82	*	35	CHH	Multiple	gene	arm
1	2487212	2487378	167	*	70	CHH	Multiple	gene	arm
1	2487384	2487384	1	*	1	CHH	Single	gene	arm
1	2487390	2487496	107	*	25	CHH	Multiple	gene	arm
1	2487519	2487668	150	*	37	CHH	Multiple	gene	arm
1	2487686	2487762	77	*	21	CHH	Multiple	gene	arm
1	2487776	2487861	86	*	31	CHH	Multiple	gene	arm
1	2487875	2488022	148	*	53	CHH	Multiple	five_prime_UTR;gene	arm
1	2488033	2488053	21	*	8	CHH	Multiple	promoter	arm
1	2488064	2488110	47	*	10	CHH	Multiple	promoter	arm
1	2488125	2488250	126	*	25	CHH	Multiple	promoter	arm
1	2488267	2488429	163	*	36	CHH	Multiple	promoter	arm
1	2488447	2488532	86	*	23	CHH	Multiple	promoter	arm
1	2488542	2488572	31	*	10	CHH	Multiple	promoter	arm
1	2488582	2488711	130	*	41	CHH	Multiple	promoter	arm
1	2488730	2488834	105	*	29	CHH	Multiple	promoter	arm
1	2488859	2488985	127	*	49	CHH	Multiple	promoter	arm
1	2489015	2489100	86	*	15	CHH	Multiple	promoter	arm
1	2489112	2489138	27	*	9	CHH	Multiple	promoter	arm
1	2489150	2489264	115	*	25	CHH	Multiple	promoter	arm
1	2489288	2489385	98	*	23	CHH	Multiple	promoter	arm
1	2489398	2489556	159	*	47	CHH	Multiple	promoter	arm
1	2489565	2489717	153	*	50	CHH	Multiple	gene	arm
1	2489727	2489771	45	*	15	CHH	Multiple	gene	arm
1	2489788	2489951	164	*	49	CHH	Multiple	gene	arm
1	2489965	2490110	146	*	43	CHH	Multiple	gene	arm
1	2490121	2490153	33	*	14	CHH	Multiple	gene	arm
1	2490164	2490174	11	*	3	CHH	Multiple	gene	arm
1	2490186	2490357	172	*	47	CHH	Multiple	gene	arm
1	2490369	2490398	30	*	6	CHH	Multiple	gene	arm
1	2490414	2490596	183	*	57	CHH	Multiple	gene	arm
1	2490606	2490728	123	*	41	CHH	Multiple	gene	arm
1	2490741	2490809	69	*	21	CHH	Multiple	gene	arm
1	2490822	2490902	81	*	20	CHH	Multiple	gene	arm
1	2490918	2491029	112	*	35	CHH	Multiple	gene	arm
1	2491042	2491176	135	*	45	CHH	Multiple	gene	arm
1	2491192	2491351	160	*	50	CHH	Multiple	gene	arm
1	2491359	2491433	75	*	20	CHH	Multiple	gene	arm
1	2491441	2491527	87	*	33	CHH	Multiple	gene	arm
1	2491535	2491595	61	*	23	CHH	Multiple	gene	arm
1	2491604	2491786	183	*	63	CHH	Multiple	gene	arm
1	2491795	2491969	175	*	58	CHH	Multiple	gene	arm
1	2491983	2491994	12	*	4	CHH	Multiple	gene	arm
1	2492008	2492094	87	*	27	CHH	Multiple	gene	arm
1	2492104	2492104	1	*	1	CHH	Single	gene	arm
1	2492114	2492167	54	*	17	CHH	Multiple	gene	arm
1	2492177	2492215	39	*	16	CHH	Multiple	gene	arm
1	2492223	2492249	27	*	7	CHH	Multiple	gene	arm
1	2492257	2492423	167	*	55	CHH	Multiple	gene	arm
1	2492431	2492585	155	*	44	CHH	Multiple	gene	arm
1	2492595	2492595	1	*	1	CHH	Single	gene	arm
1	2492605	2492761	157	*	46	CHH	Multiple	promoter;gene	arm
1	2492771	2492949	179	*	52	CHH	Multiple	promoter;gene	arm
1	2492966	2493043	78	*	29	CHH	Multiple	promoter;five_prime_UTR;gene	arm
1	2493058	2493224	167	*	60	CHH	Multiple	promoter;five_prime_UTR;gene	arm
1	2493240	2493422	183	*	47	CHH	Multiple	promoter	arm
1	2493464	2493493	30	*	13	CHH	Multiple	promoter	arm
1	2493503	2493683	181	*	60	CHH	Multiple	promoter	arm
1	2493696	2493706	11	*	4	CHH	Multiple	promoter	arm
1	2493716	2493896	181	*	54	CHH	Multiple	promoter	arm
1	2493906	2494019	114	*	20	CHH	Multiple	promoter	arm
1	2494038	2494163	126	*	35	CHH	Multiple	promoter	arm
1	2494182	2494334	153	*	41	CHH	Multiple	promoter;gene	arm
1	2494348	2494412	65	*	14	CHH	Multiple	promoter	arm
1	2494437	2494560	124	*	28	CHH	Multiple	promoter;gene	arm
1	2494570	2494609	40	*	10	CHH	Multiple	promoter;gene	arm
1	2494619	2494742	124	*	32	CHH	Multiple	promoter;five_prime_UTR;gene	arm
1	2494752	2494775	24	*	9	CHH	Multiple	five_prime_UTR;gene	arm
1	2494785	2494965	181	*	63	CHH	Multiple	gene	arm
1	2494973	2495027	55	*	16	CHH	Multiple	gene	arm
1	2495035	2495065	31	*	11	CHH	Multiple	gene	arm
1	2495073	2495234	162	*	52	CHH	Multiple	gene	arm
1	2495242	2495301	60	*	20	CHH	Multiple	intergenic	arm
1	2495309	2495321	13	*	6	CHH	Multiple	intergenic	arm
1	2495329	2495359	31	*	10	CHH	Multiple	gene;three_prime_UTR	arm
1	2495370	2495390	21	*	6	CHH	Multiple	gene;three_prime_UTR	arm
1	2495401	2495555	155	*	49	CHH	Multiple	gene;three_prime_UTR	arm
1	2495567	2495577	11	*	4	CHH	Multiple	gene	arm
1	2495589	2495602	14	*	8	CHH	Multiple	gene	arm
1	2495614	2495763	150	*	50	CHH	Multiple	gene	arm
1	2495778	2495915	138	*	48	CHH	Multiple	gene	arm
1	2495924	2496014	91	*	34	CHH	Multiple	gene	arm
1	2496024	2496189	166	*	55	CHH	Multiple	gene	arm
1	2496207	2496316	110	*	35	CHH	Multiple	gene	arm
1	2496332	2496481	150	*	47	CHH	Multiple	gene	arm
1	2496499	2496652	154	*	58	CHH	Multiple	gene	arm
1	2496675	2496763	89	*	26	CHH	Multiple	gene	arm
1	2496777	2496913	137	*	39	CHH	Multiple	gene	arm
1	2496925	2497036	112	*	31	CHH	Multiple	gene	arm
1	2497051	2497135	85	*	27	CHH	Multiple	gene	arm
1	2497146	2497173	28	*	8	CHH	Multiple	gene	arm
1	2497184	2497345	162	*	53	CHH	Multiple	gene	arm
1	2497356	2497506	151	*	39	CHH	Multiple	gene	arm
1	2497522	2497668	147	*	47	CHH	Multiple	gene	arm
1	2497683	2497710	28	*	6	CHH	Multiple	gene	arm
1	2497719	2497888	170	*	54	CHH	Multiple	gene	arm
1	2497897	2498072	176	*	38	CHH	Multiple	gene	arm
1	2498085	2498263	179	*	42	CHH	Multiple	gene	arm
1	2498274	2498297	24	*	5	CHH	Multiple	gene	arm
1	2498308	2498411	104	*	21	CHH	Multiple	gene	arm
1	2498426	2498530	105	*	26	CHH	Multiple	five_prime_UTR;gene	arm
1	2498540	2498624	85	*	20	CHH	Multiple	five_prime_UTR;gene	arm
1	2498634	2498686	53	*	18	CHH	Multiple	five_prime_UTR;gene	arm
1	2498696	2498855	160	*	41	CHH	Multiple	promoter;five_prime_UTR;gene	arm
1	2498870	2498982	113	*	34	CHH	Multiple	promoter;gene;three_prime_UTR	arm
1	2498993	2499176	184	*	58	CHH	Multiple	promoter;gene;three_prime_UTR	arm
1	2499189	2499334	146	*	46	CHH	Multiple	promoter;gene	arm
1	2499347	2499402	56	*	16	CHH	Multiple	promoter;gene	arm
1	2499410	2499490	81	*	31	CHH	Multiple	promoter;gene	arm
1	2499498	2499641	144	*	51	CHH	Multiple	promoter;gene	arm
1	2499651	2499671	21	*	8	CHH	Multiple	promoter;gene	arm
1	2499681	2499708	28	*	12	CHH	Multiple	promoter;gene	arm
1	2499718	2499794	77	*	24	CHH	Multiple	promoter;gene	arm
1	2499805	2499850	46	*	16	CHH	Multiple	promoter;gene	arm
1	2499861	2500030	170	*	51	CHH	Multiple	promoter;gene	arm
1	2500043	2500105	63	*	18	CHH	Multiple	promoter;gene	arm
1	2500116	2500180	65	*	27	CHH	Multiple	promoter;gene	arm
1	2500191	2500285	95	*	32	CHH	Multiple	promoter;gene	arm
1	2500296	2500389	94	*	34	CHH	Multiple	gene	arm
1	2500401	2500542	142	*	46	CHH	Multiple	gene	arm
1	2500554	2500693	140	*	55	CHH	Multiple	gene	arm
1	2500704	2500750	47	*	16	CHH	Multiple	gene	arm
1	2500766	2500938	173	*	51	CHH	Multiple	gene	arm
1	2500952	2500989	38	*	13	CHH	Multiple	gene	arm
1	2501004	2501176	173	*	50	CHH	Multiple	gene	arm
1	2501186	2501319	134	*	43	CHH	Multiple	gene	arm
1	2501335	2501519	185	*	47	CHH	Multiple	promoter;five_prime_UTR;gene	arm
1	2501531	2501675	145	*	41	CHH	Multiple	promoter	arm
1	2501687	2501744	58	*	14	CHH	Multiple	promoter	arm
1	2501756	2501910	155	*	37	CHH	Multiple	promoter;gene;three_prime_UTR	arm
1	2501924	2501984	61	*	21	CHH	Multiple	promoter;gene;three_prime_UTR	arm
1	2501998	2502061	64	*	21	CHH	Multiple	promoter;gene	arm
1	2502075	2502107	33	*	12	CHH	Multiple	promoter;gene	arm
1	2502116	2502183	68	*	27	CHH	Multiple	promoter;gene	arm
1	2502192	2502210	19	*	6	CHH	Multiple	promoter;gene	arm
1	2502219	2502268	50	*	21	CHH	Multiple	promoter;gene	arm
1	2502277	2502319	43	*	12	CHH	Multiple	promoter;gene	arm
1	2502327	2502337	11	*	5	CHH	Multiple	promoter;gene	arm
1	2502345	2502433	89	*	25	CHH	Multiple	promoter;gene	arm
1	2502441	2502490	50	*	18	CHH	Multiple	promoter;gene	arm
1	2502504	2502639	136	*	41	CHH	Multiple	promoter;gene	arm
1	2502648	2502685	38	*	11	CHH	Multiple	promoter;gene	arm
1	2502694	2502824	131	*	39	CHH	Multiple	promoter;gene	arm
1	2502833	2502984	152	*	42	CHH	Multiple	promoter;gene	arm
1	2502998	2503148	151	*	53	CHH	Multiple	gene	arm
1	2503159	2503266	108	*	35	CHH	Multiple	gene	arm
1	2503289	2503470	182	*	57	CHH	Multiple	gene	arm
1	2503485	2503647	163	*	52	CHH	Multiple	gene	arm
1	2503656	2503724	69	*	19	CHH	Multiple	gene	arm
1	2503733	2503886	154	*	46	CHH	Multiple	gene	arm
1	2503898	2504047	150	*	41	CHH	Multiple	gene	arm
1	2504061	2504188	128	*	36	CHH	Multiple	gene	arm
1	2504199	2504224	26	*	7	CHH	Multiple	gene	arm
1	2504235	2504308	74	*	22	CHH	Multiple	gene	arm
1	2504326	2504466	141	*	45	CHH	Multiple	gene	arm
1	2504478	2504653	176	*	52	CHH	Multiple	gene	arm
1	2504665	2504825	161	*	52	CHH	Multiple	gene	arm
1	2504833	2505014	182	*	55	CHH	Multiple	gene	arm
1	2505029	2505192	164	*	49	CHH	Multiple	gene	arm
1	2505211	2505257	47	*	14	CHH	Multiple	gene	arm
1	2505269	2505434	166	*	53	CHH	Multiple	gene	arm
1	2505446	2505584	139	*	39	CHH	Multiple	gene	arm
1	2505604	2505750	147	*	41	CHH	Multiple	gene	arm
1	2505760	2505877	118	*	35	CHH	Multiple	gene	arm
1	2505887	2506019	133	*	34	CHH	Multiple	gene	arm
1	2506035	2506198	164	*	41	CHH	Multiple	gene	arm
1	2506216	2506379	164	*	47	CHH	Multiple	gene	arm
1	2506391	2506416	26	*	7	CHH	Multiple	gene	arm
1	2506428	2506611	184	*	52	CHH	Multiple	gene	arm
1	2506623	2506751	129	*	47	CHH	Multiple	gene	arm
1	2506759	2506865	107	*	36	CHH	Multiple	gene	arm
1	2506873	2507050	178	*	51	CHH	Multiple	gene	arm
1	2507063	2507188	126	*	43	CHH	Multiple	gene	arm
1	2507199	2507328	130	*	44	CHH	Multiple	gene	arm
1	2507338	2507464	127	*	36	CHH	Multiple	gene	arm
1	2507474	2507654	181	*	43	CHH	Multiple	gene	arm
1	2507665	2507815	151	*	50	CHH	Multiple	gene	arm
1	2507840	2507955	116	*	30	CHH	Multiple	gene	arm
1	2507966	2508139	174	*	50	CHH	Multiple	gene	arm
1	2508150	2508312	163	*	50	CHH	Multiple	gene	arm
1	2508326	2508484	159	*	49	CHH	Multiple	gene	arm
1	2508494	2508606	113	*	35	CHH	Multiple	gene	arm
1	2508619	2508761	143	*	44	CHH	Multiple	gene	arm
1	2508774	2508893	120	*	34	CHH	Multiple	gene	arm
1	2508903	2509043	141	*	33	CHH	Multiple	gene	arm
1	2509057	2509196	140	*	42	CHH	Multiple	gene	arm
1	2509207	2509243	37	*	9	CHH	Multiple	gene	arm
1	2509254	2509372	119	*	38	CHH	Multiple	gene	arm
1	2509385	2509428	44	*	13	CHH	Multiple	gene	arm
1	2509441	2509479	39	*	14	CHH	Multiple	gene	arm
1	2509492	2509561	70	*	25	CHH	Multiple	gene	arm
1	2509571	2509699	129	*	35	CHH	Multiple	gene	arm
1	2509717	2509850	134	*	45	CHH	Multiple	gene	arm
1	2509865	2509944	80	*	25	CHH	Multiple	gene	arm
1	2509956	2510111	156	*	54	CHH	Multiple	gene	arm
1	2510123	2510181	59	*	17	CHH	Multiple	gene	arm
1	2510193	2510346	154	*	50	CHH	Multiple	gene	arm
1	2510353	2510354	2	*	2	CHH	Multiple	gene	arm
1	2510361	2510407	47	*	21	CHH	Multiple	gene	arm
1	2510414	2510590	177	*	56	CHH	Multiple	gene	arm
1	2510602	2510780	179	*	54	CHH	Multiple	gene	arm
1	2510791	2510945	155	*	43	CHH	Multiple	five_prime_UTR;gene	arm
1	2510960	2511093	134	*	31	CHH	Multiple	five_prime_UTR;gene	arm
1	2511115	2511167	53	*	11	CHH	Multiple	promoter	arm
1	2511181	2511323	143	*	28	CHH	Multiple	promoter	arm
1	2511336	2511500	165	*	37	CHH	Multiple	promoter	arm
1	2511514	2511543	30	*	8	CHH	Multiple	promoter	arm
1	2511560	2511714	155	*	39	CHH	Multiple	promoter;gene;three_prime_UTR	arm
1	2511725	2511779	55	*	14	CHH	Multiple	promoter;gene;three_prime_UTR	arm
1	2511796	2511921	126	*	33	CHH	Multiple	promoter;gene	arm
1	2511932	2512097	166	*	43	CHH	Multiple	promoter;gene	arm
1	2512109	2512109	1	*	1	CHH	Single	promoter;gene	arm
1	2512121	2512203	83	*	22	CHH	Multiple	promoter;gene	arm
1	2512215	2512347	133	*	34	CHH	Multiple	promoter;gene	arm
1	2512360	2512390	31	*	8	CHH	Multiple	promoter;gene	arm
1	2512403	2512587	185	*	57	CHH	Multiple	promoter;gene	arm
1	2512601	2512742	142	*	44	CHH	Multiple	gene	arm
1	2512756	2512930	175	*	49	CHH	Multiple	gene	arm
1	2512940	2513087	148	*	51	CHH	Multiple	gene	arm
1	2513104	2513210	107	*	25	CHH	Multiple	gene	arm
1	2513227	2513378	152	*	50	CHH	Multiple	gene	arm
1	2513388	2513506	119	*	33	CHH	Multiple	promoter;five_prime_UTR;gene	arm
1	2513518	2513590	73	*	19	CHH	Multiple	promoter;TE	arm
1	2513612	2513785	174	*	49	CHH	Multiple	promoter;TE	arm
1	2513798	2513836	39	*	8	CHH	Multiple	promoter;TE	arm
1	2513849	2514027	179	*	32	CHH	Multiple	promoter;TE	arm
1	2514041	2514170	130	*	29	CHH	Multiple	promoter;TE	arm
1	2514187	2514360	174	*	49	CHH	Multiple	promoter;gene;three_prime_UTR;TE	arm
1	2514369	2514489	121	*	38	CHH	Multiple	promoter;gene;TE	arm
1	2514498	2514543	46	*	15	CHH	Multiple	promoter;gene	arm
1	2514554	2514703	150	*	48	CHH	Multiple	promoter;gene	arm
1	2514714	2514757	44	*	15	CHH	Multiple	promoter;gene	arm
1	2514768	2514843	76	*	25	CHH	Multiple	promoter;gene	arm
1	2514851	2514887	37	*	11	CHH	Multiple	promoter;gene	arm
1	2514895	2514911	17	*	7	CHH	Multiple	promoter;gene	arm
1	2514919	2515068	150	*	54	CHH	Multiple	gene	arm
1	2515076	2515081	6	*	4	CHH	Multiple	gene	arm
1	2515089	2515116	28	*	11	CHH	Multiple	gene	arm
1	2515129	2515309	181	*	58	CHH	Multiple	gene	arm
1	2515319	2515498	180	*	64	CHH	Multiple	gene	arm
1	2515506	2515623	118	*	36	CHH	Multiple	gene	arm
1	2515631	2515638	8	*	4	CHH	Multiple	gene	arm
1	2515646	2515659	14	*	7	CHH	Multiple	gene	arm
1	2515667	2515667	1	*	1	CHH	Single	gene	arm
1	2515675	2515738	64	*	22	CHH	Multiple	gene	arm
1	2515746	2515862	117	*	31	CHH	Multiple	gene	arm
1	2515876	2516016	141	*	38	CHH	Multiple	gene	arm
1	2516027	2516182	156	*	52	CHH	Multiple	gene	arm
1	2516195	2516327	133	*	37	CHH	Multiple	gene	arm
1	2516341	2516500	160	*	54	CHH	Multiple	gene	arm
1	2516511	2516627	117	*	40	CHH	Multiple	gene	arm
1	2516640	2516797	158	*	43	CHH	Multiple	promoter	arm
1	2516825	2516893	69	*	14	CHH	Multiple	promoter	arm
1	2516912	2517016	105	*	24	CHH	Multiple	promoter	arm
1	2517027	2517081	55	*	18	CHH	Multiple	promoter;gene	arm
1	2517092	2517097	6	*	4	CHH	Multiple	promoter;gene	arm
1	2517108	2517122	15	*	5	CHH	Multiple	promoter;gene	arm
1	2517133	2517267	135	*	43	CHH	Multiple	promoter;gene	arm
1	2517284	2517411	128	*	36	CHH	Multiple	promoter;gene	arm
1	2517430	2517590	161	*	45	CHH	Multiple	promoter;gene	arm
1	2517603	2517624	22	*	4	CHH	Multiple	promoter;gene	arm
1	2517641	2517798	158	*	43	CHH	Multiple	promoter;gene	arm
1	2517809	2517845	37	*	10	CHH	Multiple	promoter;gene	arm
1	2517856	2517976	121	*	32	CHH	Multiple	promoter;gene	arm
1	2517993	2518134	142	*	41	CHH	Multiple	promoter;gene	arm
1	2518153	2518296	144	*	53	CHH	Multiple	gene	arm
1	2518309	2518470	162	*	47	CHH	Multiple	gene	arm
1	2518483	2518599	117	*	31	CHH	Multiple	promoter;gene	arm
1	2518611	2518763	153	*	43	CHH	Multiple	promoter	arm
1	2518783	2518891	109	*	33	CHH	Multiple	promoter	arm
1	2518903	2519055	153	*	32	CHH	Multiple	promoter	arm
1	2519075	2519163	89	*	22	CHH	Multiple	promoter	arm
1	2519181	2519308	128	*	29	CHH	Multiple	promoter	arm
1	2519324	2519451	128	*	25	CHH	Multiple	promoter	arm
1	2519467	2519643	177	*	45	CHH	Multiple	promoter	arm
1	2519656	2519780	125	*	37	CHH	Multiple	promoter	arm
1	2519792	2519849	58	*	14	CHH	Multiple	promoter	arm
1	2519861	2520000	140	*	41	CHH	Multiple	promoter	arm
1	2520009	2520010	2	*	2	CHH	Multiple	promoter	arm
1	2520019	2520118	100	*	31	CHH	Multiple	intergenic	arm
1	2520142	2520269	128	*	26	CHH	Multiple	intergenic	arm
1	2520283	2520431	149	*	47	CHH	Multiple	intergenic	arm
1	2520443	2520608	166	*	37	CHH	Multiple	intergenic	arm
1	2520634	2520789	156	*	43	CHH	Multiple	intergenic	arm
1	2520809	2520954	146	*	50	CHH	Multiple	intergenic	arm
1	2520970	2521125	156	*	45	CHH	Multiple	intergenic	arm
1	2521145	2521179	35	*	10	CHH	Multiple	intergenic	arm
1	2521196	2521370	175	*	39	CHH	Multiple	intergenic	arm
1	2521383	2521489	107	*	23	CHH	Multiple	intergenic	arm
1	2521502	2521677	176	*	45	CHH	Multiple	intergenic	arm
1	2521693	2521835	143	*	32	CHH	Multiple	intergenic	arm
1	2521851	2521920	70	*	24	CHH	Multiple	intergenic	arm
1	2521941	2522077	137	*	43	CHH	Multiple	intergenic	arm
1	2522091	2522170	80	*	25	CHH	Multiple	intergenic	arm
1	2522182	2522221	40	*	12	CHH	Multiple	intergenic	arm
1	2522233	2522316	84	*	24	CHH	Multiple	TE	arm
1	2522328	2522485	158	*	25	CHH	Multiple	TE	arm
1	2522505	2522672	168	*	31	CHH	Multiple	promoter;TE	arm
1	2522686	2522804	119	*	34	CHH	Multiple	promoter	arm
1	2522815	2522971	157	*	39	CHH	Multiple	promoter	arm
1	2522987	2523069	83	*	15	CHH	Multiple	promoter	arm
1	2523085	2523136	52	*	13	CHH	Multiple	promoter	arm
1	2523147	2523289	143	*	34	CHH	Multiple	promoter	arm
1	2523299	2523311	13	*	4	CHH	Multiple	promoter	arm
1	2523321	2523393	73	*	24	CHH	Multiple	promoter	arm
1	2523406	2523564	159	*	45	CHH	Multiple	promoter	arm
1	2523583	2523617	35	*	10	CHH	Multiple	promoter	arm
1	2523632	2523788	157	*	43	CHH	Multiple	promoter	arm
1	2523800	2523958	159	*	51	CHH	Multiple	promoter	arm
1	2523984	2524061	78	*	25	CHH	Multiple	promoter	arm
1	2524075	2524123	49	*	13	CHH	Multiple	five_prime_UTR;gene	arm
1	2524137	2524284	148	*	52	CHH	Multiple	gene	arm
1	2524294	2524374	81	*	31	CHH	Multiple	gene	arm
1	2524386	2524518	133	*	51	CHH	Multiple	gene	arm
1	2524530	2524675	146	*	49	CHH	Multiple	gene	arm
1	2524687	2524780	94	*	32	CHH	Multiple	gene	arm
1	2524791	2524959	169	*	57	CHH	Multiple	gene	arm
1	2524976	2525028	53	*	12	CHH	Multiple	gene	arm
1	2525042	2525196	155	*	41	CHH	Multiple	gene	arm
1	2525210	2525295	86	*	28	CHH	Multiple	gene	arm
1	2525305	2525453	149	*	52	CHH	Multiple	gene	arm
1	2525465	2525637	173	*	73	CHH	Multiple	gene	arm
1	2525645	2525771	127	*	50	CHH	Multiple	gene	arm
1	2525780	2525831	52	*	20	CHH	Multiple	gene	arm
1	2525840	2525865	26	*	10	CHH	Multiple	gene	arm
1	2525878	2525984	107	*	33	CHH	Multiple	gene;three_prime_UTR	arm
1	2525997	2526120	124	*	32	CHH	Multiple	gene;three_prime_UTR	arm
1	2526129	2526149	21	*	5	CHH	Multiple	gene;three_prime_UTR	arm
1	2526158	2526319	162	*	53	CHH	Multiple	intergenic	arm
1	2526328	2526507	180	*	51	CHH	Multiple	intergenic	arm
1	2526517	2526623	107	*	37	CHH	Multiple	intergenic	arm
1	2526640	2526811	172	*	40	CHH	Multiple	TE	arm
1	2526835	2527011	177	*	38	CHH	Multiple	intergenic	arm
1	2527021	2527205	185	*	44	CHH	Multiple	intergenic	arm
1	2527216	2527233	18	*	7	CHH	Multiple	gene;three_prime_UTR	arm
1	2527247	2527410	164	*	52	CHH	Multiple	gene	arm
1	2527427	2527595	169	*	63	CHH	Multiple	gene	arm
1	2527605	2527705	101	*	39	CHH	Multiple	gene	arm
1	2527715	2527756	42	*	18	CHH	Multiple	gene	arm
1	2527772	2527927	156	*	50	CHH	Multiple	gene	arm
1	2527949	2527979	31	*	8	CHH	Multiple	gene	arm
1	2527993	2528174	182	*	44	CHH	Multiple	gene	arm
1	2528191	2528275	85	*	25	CHH	Multiple	gene	arm
1	2528287	2528432	146	*	52	CHH	Multiple	gene	arm
1	2528443	2528536	94	*	28	CHH	Multiple	gene	arm
1	2528548	2528693	146	*	49	CHH	Multiple	gene	arm
1	2528705	2528837	133	*	49	CHH	Multiple	gene	arm
1	2528856	2528956	101	*	37	CHH	Multiple	gene	arm
1	2528968	2529079	112	*	36	CHH	Multiple	gene	arm
1	2529094	2529240	147	*	37	CHH	Multiple	promoter	arm
1	2529254	2529389	136	*	41	CHH	Multiple	promoter	arm
1	2529402	2529466	65	*	16	CHH	Multiple	promoter	arm
1	2529486	2529592	107	*	30	CHH	Multiple	promoter	arm
1	2529606	2529713	108	*	27	CHH	Multiple	promoter	arm
1	2529727	2529765	39	*	9	CHH	Multiple	promoter	arm
1	2529778	2529931	154	*	39	CHH	Multiple	promoter	arm
1	2529945	2530105	161	*	34	CHH	Multiple	promoter	arm
1	2530117	2530179	63	*	17	CHH	Multiple	promoter	arm
1	2530191	2530241	51	*	14	CHH	Multiple	promoter	arm
1	2530253	2530421	169	*	45	CHH	Multiple	promoter	arm
1	2530434	2530511	78	*	21	CHH	Multiple	promoter	arm
1	2530536	2530632	97	*	20	CHH	Multiple	promoter	arm
1	2530647	2530742	96	*	26	CHH	Multiple	intergenic	arm
1	2530761	2530844	84	*	14	CHH	Multiple	intergenic	arm
1	2530862	2530950	89	*	23	CHH	Multiple	intergenic	arm
1	2530971	2531073	103	*	21	CHH	Multiple	intergenic	arm
1	2531085	2531176	92	*	29	CHH	Multiple	intergenic	arm
1	2531188	2531223	36	*	14	CHH	Multiple	intergenic	arm
1	2531235	2531292	58	*	20	CHH	Multiple	intergenic	arm
1	2531304	2531337	34	*	11	CHH	Multiple	intergenic	arm
1	2531349	2531358	10	*	3	CHH	Multiple	intergenic	arm
1	2531369	2531546	178	*	60	CHH	Multiple	TE	arm
1	2531558	2531675	118	*	39	CHH	Multiple	TE	arm
1	2531687	2531712	26	*	9	CHH	Multiple	TE	arm
1	2531722	2531809	88	*	25	CHH	Multiple	TE	arm
1	2531819	2531998	180	*	57	CHH	Multiple	TE	arm
1	2532011	2532144	134	*	41	CHH	Multiple	TE	arm
1	2532153	2532164	12	*	5	CHH	Multiple	TE	arm
1	2532173	2532205	33	*	11	CHH	Multiple	TE	arm
1	2532218	2532380	163	*	48	CHH	Multiple	TE	arm
1	2532391	2532483	93	*	30	CHH	Multiple	TE	arm
1	2532495	2532653	159	*	52	CHH	Multiple	TE	arm
1	2532670	2532729	60	*	15	CHH	Multiple	TE	arm
1	2532740	2532865	126	*	37	CHH	Multiple	TE	arm
1	2532877	2532928	52	*	13	CHH	Multiple	TE	arm
1	2532941	2533014	74	*	27	CHH	Multiple	TE	arm
1	2533027	2533113	87	*	28	CHH	Multiple	TE	arm
1	2533136	2533265	130	*	40	CHH	Multiple	TE	arm
1	2533277	2533455	179	*	52	CHH	Multiple	TE	arm
1	2533469	2533627	159	*	41	CHH	Multiple	TE	arm
1	2533642	2533703	62	*	18	CHH	Multiple	TE	arm
1	2533714	2533847	134	*	44	CHH	Multiple	TE	arm
1	2533855	2533855	1	*	1	CHH	Single	promoter;TE	arm
1	2533863	2533882	20	*	7	CHH	Multiple	promoter;TE	arm
1	2533890	2533899	10	*	5	CHH	Multiple	promoter;TE	arm
1	2533908	2533916	9	*	5	CHH	Multiple	promoter;TE	arm
1	2533925	2534021	97	*	29	CHH	Multiple	promoter;TE	arm
1	2534030	2534112	83	*	27	CHH	Multiple	promoter;TE	arm
1	2534123	2534164	42	*	9	CHH	Multiple	promoter;TE	arm
1	2534175	2534357	183	*	61	CHH	Multiple	promoter;TE	arm
1	2534369	2534531	163	*	55	CHH	Multiple	promoter;TE	arm
1	2534542	2534633	92	*	32	CHH	Multiple	promoter;TE	arm
1	2534643	2534797	155	*	55	CHH	Multiple	promoter;TE	arm
1	2534808	2534808	1	*	1	CHH	Single	promoter	arm
1	2534819	2534911	93	*	28	CHH	Multiple	promoter	arm
1	2534922	2535102	181	*	43	CHH	Multiple	promoter	arm
1	2535121	2535279	159	*	30	CHH	Multiple	promoter	arm
1	2535294	2535417	124	*	38	CHH	Multiple	five_prime_UTR;gene	arm
1	2535433	2535508	76	*	23	CHH	Multiple	five_prime_UTR;gene	arm
1	2535526	2535657	132	*	38	CHH	Multiple	five_prime_UTR;gene	arm
1	2535671	2535845	175	*	51	CHH	Multiple	gene	arm
1	2535864	2535942	79	*	26	CHH	Multiple	gene	arm
1	2535952	2536046	95	*	26	CHH	Multiple	gene	arm
1	2536056	2536238	183	*	51	CHH	Multiple	gene	arm
1	2536254	2536272	19	*	8	CHH	Multiple	gene	arm
1	2536281	2536321	41	*	14	CHH	Multiple	gene	arm
1	2536330	2536398	69	*	20	CHH	Multiple	gene	arm
1	2536407	2536545	139	*	45	CHH	Multiple	gene	arm
1	2536563	2536721	159	*	47	CHH	Multiple	gene	arm
1	2536731	2536744	14	*	5	CHH	Multiple	gene	arm
1	2536754	2536820	67	*	23	CHH	Multiple	gene	arm
1	2536832	2536953	122	*	34	CHH	Multiple	gene	arm
1	2536961	2537024	64	*	20	CHH	Multiple	gene	arm
1	2537032	2537161	130	*	40	CHH	Multiple	gene	arm
1	2537172	2537241	70	*	22	CHH	Multiple	promoter;gene	arm
1	2537252	2537341	90	*	30	CHH	Multiple	promoter;gene	arm
1	2537350	2537494	145	*	47	CHH	Multiple	promoter;gene	arm
1	2537505	2537611	107	*	31	CHH	Multiple	promoter;gene	arm
1	2537626	2537651	26	*	8	CHH	Multiple	promoter;gene;three_prime_UTR	arm
1	2537666	2537691	26	*	9	CHH	Multiple	promoter;gene;three_prime_UTR	arm
1	2537706	2537877	172	*	45	CHH	Multiple	promoter;gene;three_prime_UTR	arm
1	2537888	2538029	142	*	38	CHH	Multiple	promoter	arm
1	2538040	2538161	122	*	44	CHH	Multiple	promoter;gene	arm
1	2538171	2538262	92	*	35	CHH	Multiple	promoter;gene	arm
1	2538272	2538424	153	*	45	CHH	Multiple	promoter	arm
1	2538434	2538473	40	*	14	CHH	Multiple	promoter	arm
1	2538483	2538519	37	*	17	CHH	Multiple	promoter	arm
1	2538528	2538702	175	*	59	CHH	Multiple	promoter;gene	arm
1	2538711	2538769	59	*	20	CHH	Multiple	promoter;gene	arm
1	2538778	2538812	35	*	10	CHH	Multiple	promoter;gene	arm
1	2538821	2538824	4	*	3	CHH	Multiple	promoter;gene	arm
1	2538833	2538957	125	*	47	CHH	Multiple	promoter;gene	arm
1	2538967	2539127	161	*	58	CHH	Multiple	promoter;gene;three_prime_UTR	arm
1	2539144	2539309	166	*	47	CHH	Multiple	promoter;gene;three_prime_UTR	arm
1	2539331	2539475	145	*	59	CHH	Multiple	promoter;gene;three_prime_UTR	arm
1	2539484	2539490	7	*	2	CHH	Multiple	promoter;gene;three_prime_UTR	arm
1	2539499	2539612	114	*	42	CHH	Multiple	promoter;gene;three_prime_UTR	arm
1	2539628	2539690	63	*	18	CHH	Multiple	promoter;gene;three_prime_UTR	arm
1	2539702	2539864	163	*	48	CHH	Multiple	gene	arm
1	2539872	2539890	19	*	5	CHH	Multiple	gene	arm
1	2539898	2540019	122	*	47	CHH	Multiple	gene	arm
1	2540027	2540208	182	*	44	CHH	Multiple	gene	arm
1	2540224	2540302	79	*	26	CHH	Multiple	gene	arm
1	2540318	2540473	156	*	41	CHH	Multiple	gene	arm
1	2540484	2540623	140	*	41	CHH	Multiple	gene	arm
1	2540638	2540713	76	*	21	CHH	Multiple	gene	arm
1	2540727	2540910	184	*	49	CHH	Multiple	gene	arm
1	2540918	2541085	168	*	59	CHH	Multiple	gene	arm
1	2541093	2541209	117	*	35	CHH	Multiple	gene	arm
1	2541225	2541387	163	*	56	CHH	Multiple	gene	arm
1	2541398	2541483	86	*	34	CHH	Multiple	gene	arm
1	2541497	2541655	159	*	40	CHH	Multiple	gene	arm
1	2541665	2541689	25	*	13	CHH	Multiple	gene	arm
1	2541699	2541707	9	*	4	CHH	Multiple	gene	arm
1	2541717	2541833	117	*	40	CHH	Multiple	gene	arm
1	2541845	2542012	168	*	43	CHH	Multiple	gene	arm
1	2542022	2542156	135	*	34	CHH	Multiple	gene	arm
1	2542167	2542233	67	*	19	CHH	Multiple	five_prime_UTR;gene	arm
1	2542252	2542258	7	*	3	CHH	Multiple	five_prime_UTR;gene	arm
1	2542277	2542444	168	*	55	CHH	Multiple	promoter	arm
1	2542454	2542503	50	*	14	CHH	Multiple	promoter	arm
1	2542513	2542585	73	*	22	CHH	Multiple	promoter	arm
1	2542595	2542625	31	*	10	CHH	Multiple	promoter	arm
1	2542635	2542656	22	*	8	CHH	Multiple	promoter	arm
1	2542666	2542757	92	*	25	CHH	Multiple	promoter;gene;three_prime_UTR	arm
1	2542767	2542898	132	*	35	CHH	Multiple	promoter;gene;three_prime_UTR	arm
1	2542911	2542978	68	*	21	CHH	Multiple	promoter;gene	arm
1	2542990	2543156	167	*	46	CHH	Multiple	promoter;gene	arm
1	2543165	2543210	46	*	11	CHH	Multiple	promoter;gene	arm
1	2543225	2543366	142	*	38	CHH	Multiple	promoter;gene	arm
1	2543377	2543536	160	*	45	CHH	Multiple	promoter;gene	arm
1	2543547	2543651	105	*	34	CHH	Multiple	promoter;gene	arm
1	2543662	2543678	17	*	8	CHH	Multiple	promoter;gene	arm
1	2543690	2543756	67	*	19	CHH	Multiple	promoter;gene	arm
1	2543768	2543901	134	*	45	CHH	Multiple	promoter;gene	arm
1	2543911	2544077	167	*	45	CHH	Multiple	gene	arm
1	2544088	2544154	67	*	20	CHH	Multiple	gene	arm
1	2544165	2544311	147	*	44	CHH	Multiple	gene	arm
1	2544325	2544412	88	*	23	CHH	Multiple	gene	arm
1	2544425	2544603	179	*	48	CHH	Multiple	gene	arm
1	2544618	2544782	165	*	43	CHH	Multiple	gene	arm
1	2544796	2544930	135	*	38	CHH	Multiple	gene	arm
1	2544944	2544944	1	*	1	CHH	Single	gene	arm
1	2544958	2545068	111	*	35	CHH	Multiple	gene	arm
1	2545079	2545211	133	*	33	CHH	Multiple	gene	arm
1	2545223	2545364	142	*	41	CHH	Multiple	gene	arm
1	2545376	2545477	102	*	26	CHH	Multiple	gene	arm
1	2545489	2545607	119	*	28	CHH	Multiple	gene	arm
1	2545618	2545769	152	*	39	CHH	Multiple	gene	arm
1	2545785	2545811	27	*	10	CHH	Multiple	gene	arm
1	2545826	2545960	135	*	38	CHH	Multiple	gene	arm
1	2545975	2546085	111	*	43	CHH	Multiple	gene	arm
1	2546092	2546106	15	*	5	CHH	Multiple	gene	arm
1	2546113	2546146	34	*	10	CHH	Multiple	gene	arm
1	2546153	2546153	1	*	1	CHH	Single	gene	arm
1	2546160	2546321	162	*	46	CHH	Multiple	gene	arm
1	2546336	2546417	82	*	34	CHH	Multiple	gene	arm
1	2546432	2546523	92	*	28	CHH	Multiple	gene	arm
1	2546534	2546534	1	*	1	CHH	Single	gene	arm
1	2546545	2546592	48	*	14	CHH	Multiple	gene	arm
1	2546603	2546782	180	*	52	CHH	Multiple	gene	arm
1	2546792	2546924	133	*	38	CHH	Multiple	gene	arm
1	2546938	2547025	88	*	25	CHH	Multiple	gene	arm
1	2547039	2547214	176	*	55	CHH	Multiple	gene	arm
1	2547231	2547278	48	*	14	CHH	Multiple	gene	arm
1	2547293	2547463	171	*	46	CHH	Multiple	gene	arm
1	2547479	2547585	107	*	32	CHH	Multiple	gene	arm
1	2547592	2547616	25	*	11	CHH	Multiple	gene	arm
1	2547623	2547706	84	*	34	CHH	Multiple	gene	arm
1	2547713	2547763	51	*	16	CHH	Multiple	gene	arm
1	2547770	2547781	12	*	6	CHH	Multiple	gene	arm
1	2547788	2547813	26	*	4	CHH	Multiple	gene	arm
1	2547827	2548000	174	*	55	CHH	Multiple	five_prime_UTR;gene	arm
1	2548016	2548079	64	*	18	CHH	Multiple	promoter	arm
1	2548095	2548268	174	*	44	CHH	Multiple	promoter	arm
1	2548285	2548412	128	*	31	CHH	Multiple	promoter	arm
1	2548440	2548524	85	*	24	CHH	Multiple	promoter	arm
1	2548538	2548699	162	*	50	CHH	Multiple	promoter	arm
1	2548708	2548728	21	*	8	CHH	Multiple	promoter	arm
1	2548737	2548771	35	*	10	CHH	Multiple	promoter	arm
1	2548780	2548798	19	*	8	CHH	Multiple	promoter	arm
1	2548807	2548860	54	*	20	CHH	Multiple	promoter;gene	arm
1	2548874	2549002	129	*	42	CHH	Multiple	promoter;gene	arm
1	2549011	2549146	136	*	50	CHH	Multiple	promoter;gene	arm
1	2549155	2549233	79	*	31	CHH	Multiple	promoter;gene	arm
1	2549242	2549392	151	*	36	CHH	Multiple	promoter;gene	arm
1	2549405	2549411	7	*	5	CHH	Multiple	promoter;gene	arm
1	2549424	2549469	46	*	12	CHH	Multiple	promoter;gene	arm
1	2549480	2549646	167	*	56	CHH	Multiple	gene	arm
1	2549660	2549698	39	*	14	CHH	Multiple	gene	arm
1	2549707	2549835	129	*	51	CHH	Multiple	gene	arm
1	2549844	2549873	30	*	10	CHH	Multiple	gene	arm
1	2549882	2550009	128	*	35	CHH	Multiple	gene	arm
1	2550031	2550195	165	*	47	CHH	Multiple	gene	arm
1	2550206	2550381	176	*	57	CHH	Multiple	gene	arm
1	2550395	2550444	50	*	21	CHH	Multiple	gene	arm
1	2550454	2550588	135	*	43	CHH	Multiple	gene	arm
1	2550598	2550698	101	*	29	CHH	Multiple	gene	arm
1	2550710	2550718	9	*	4	CHH	Multiple	gene	arm
1	2550730	2550799	70	*	25	CHH	Multiple	gene	arm
1	2550811	2550814	4	*	3	CHH	Multiple	gene	arm
1	2550823	2550827	5	*	3	CHH	Multiple	gene	arm
1	2550836	2551018	183	*	63	CHH	Multiple	gene	arm
1	2551027	2551127	101	*	28	CHH	Multiple	gene	arm
1	2551142	2551325	184	*	64	CHH	Multiple	gene	arm
1	2551334	2551458	125	*	41	CHH	Multiple	gene	arm
1	2551467	2551557	91	*	22	CHH	Multiple	promoter	arm
1	2551579	2551735	157	*	45	CHH	Multiple	promoter	arm
1	2551747	2551892	146	*	38	CHH	Multiple	promoter	arm
1	2551906	2551946	41	*	12	CHH	Multiple	promoter	arm
1	2551960	2552073	114	*	30	CHH	Multiple	promoter	arm
1	2552081	2552197	117	*	30	CHH	Multiple	promoter;gene;three_prime_UTR	arm
1	2552205	2552373	169	*	54	CHH	Multiple	promoter;gene	arm
1	2552387	2552464	78	*	22	CHH	Multiple	promoter;gene	arm
1	2552477	2552618	142	*	45	CHH	Multiple	promoter;gene	arm
1	2552636	2552679	44	*	12	CHH	Multiple	promoter;gene	arm
1	2552692	2552843	152	*	31	CHH	Multiple	promoter;gene	arm
1	2552866	2553047	182	*	49	CHH	Multiple	promoter;gene	arm
1	2553056	2553236	181	*	60	CHH	Multiple	gene	arm
1	2553246	2553314	69	*	26	CHH	Multiple	gene	arm
1	2553322	2553465	144	*	51	CHH	Multiple	gene	arm
1	2553476	2553645	170	*	53	CHH	Multiple	gene	arm
1	2553660	2553689	30	*	8	CHH	Multiple	gene	arm
1	2553702	2553782	81	*	32	CHH	Multiple	gene	arm
1	2553795	2553894	100	*	33	CHH	Multiple	gene	arm
1	2553903	2554065	163	*	52	CHH	Multiple	gene	arm
1	2554075	2554097	23	*	9	CHH	Multiple	gene	arm
1	2554107	2554236	130	*	38	CHH	Multiple	gene	arm
1	2554248	2554374	127	*	46	CHH	Multiple	gene	arm
1	2554386	2554484	99	*	35	CHH	Multiple	gene	arm
1	2554500	2554573	74	*	27	CHH	Multiple	gene	arm
1	2554587	2554737	151	*	51	CHH	Multiple	gene	arm
1	2554766	2554906	141	*	41	CHH	Multiple	gene	arm
1	2554915	2554963	49	*	19	CHH	Multiple	gene	arm
1	2554972	2554988	17	*	9	CHH	Multiple	gene	arm
1	2554997	2555094	98	*	34	CHH	Multiple	gene	arm
1	2555103	2555249	147	*	42	CHH	Multiple	promoter;five_prime_UTR;gene	arm
1	2555265	2555381	117	*	37	CHH	Multiple	promoter	arm
1	2555401	2555549	149	*	41	CHH	Multiple	promoter	arm
1	2555560	2555715	156	*	42	CHH	Multiple	promoter	arm
1	2555730	2555768	39	*	13	CHH	Multiple	promoter	arm
1	2555779	2555946	168	*	50	CHH	Multiple	promoter	arm
1	2555956	2556116	161	*	41	CHH	Multiple	promoter	arm
1	2556134	2556294	161	*	39	CHH	Multiple	promoter	arm
1	2556303	2556307	5	*	2	CHH	Multiple	promoter	arm
1	2556316	2556357	42	*	14	CHH	Multiple	promoter	arm
1	2556366	2556475	110	*	44	CHH	Multiple	promoter;gene	arm
1	2556484	2556556	73	*	26	CHH	Multiple	promoter;gene	arm
1	2556577	2556729	153	*	46	CHH	Multiple	promoter;gene	arm
1	2556739	2556790	52	*	22	CHH	Multiple	gene	arm
1	2556800	2556930	131	*	33	CHH	Multiple	gene	arm
1	2556942	2557020	79	*	29	CHH	Multiple	gene	arm
1	2557030	2557161	132	*	49	CHH	Multiple	gene	arm
1	2557177	2557294	118	*	32	CHH	Multiple	gene	arm
1	2557302	2557462	161	*	52	CHH	Multiple	gene	arm
1	2557472	2557602	131	*	33	CHH	Multiple	gene	arm
1	2557614	2557685	72	*	24	CHH	Multiple	gene	arm
1	2557699	2557842	144	*	47	CHH	Multiple	gene	arm
1	2557853	2558027	175	*	63	CHH	Multiple	gene	arm
1	2558040	2558186	147	*	50	CHH	Multiple	gene	arm
1	2558200	2558290	91	*	33	CHH	Multiple	gene	arm
1	2558301	2558461	161	*	48	CHH	Multiple	gene	arm
1	2558472	2558625	154	*	50	CHH	Multiple	gene	arm
1	2558634	2558663	30	*	7	CHH	Multiple	gene	arm
1	2558672	2558821	150	*	51	CHH	Multiple	gene	arm
1	2558838	2558954	117	*	38	CHH	Multiple	gene	arm
1	2558966	2559057	92	*	35	CHH	Multiple	gene	arm
1	2559069	2559126	58	*	20	CHH	Multiple	promoter	arm
1	2559138	2559252	115	*	26	CHH	Multiple	promoter	arm
1	2559272	2559388	117	*	30	CHH	Multiple	promoter	arm
1	2559404	2559438	35	*	6	CHH	Multiple	promoter	arm
1	2559454	2559574	121	*	27	CHH	Multiple	promoter;gene;three_prime_UTR	arm
1	2559586	2559735	150	*	46	CHH	Multiple	promoter;gene;three_prime_UTR	arm
1	2559748	2559772	25	*	7	CHH	Multiple	promoter;gene	arm
1	2559786	2559954	169	*	56	CHH	Multiple	promoter;gene	arm
1	2559963	2559969	7	*	5	CHH	Multiple	promoter;gene	arm
1	2559978	2560110	133	*	39	CHH	Multiple	promoter;gene	arm
1	2560121	2560295	175	*	62	CHH	Multiple	promoter;gene	arm
1	2560306	2560419	114	*	41	CHH	Multiple	promoter;five_prime_UTR;gene	arm
1	2560438	2560570	133	*	38	CHH	Multiple	promoter	arm
1	2560590	2560762	173	*	36	CHH	Multiple	promoter	arm
1	2560771	2560852	82	*	24	CHH	Multiple	promoter	arm
1	2560861	2560957	97	*	28	CHH	Multiple	promoter	arm
1	2560966	2561130	165	*	41	CHH	Multiple	promoter	arm
1	2561150	2561284	135	*	27	CHH	Multiple	promoter	arm
1	2561307	2561393	87	*	27	CHH	Multiple	promoter	arm
1	2561414	2561520	107	*	30	CHH	Multiple	promoter	arm
1	2561536	2561695	160	*	38	CHH	Multiple	promoter;gene;three_prime_UTR	arm
1	2561707	2561860	154	*	47	CHH	Multiple	promoter;gene;three_prime_UTR	arm
1	2561870	2562041	172	*	46	CHH	Multiple	gene	arm
1	2562051	2562095	45	*	14	CHH	Multiple	gene	arm
1	2562105	2562247	143	*	43	CHH	Multiple	promoter	arm
1	2562257	2562399	143	*	47	CHH	Multiple	promoter	arm
1	2562407	2562416	10	*	4	CHH	Multiple	promoter	arm
1	2562424	2562435	12	*	6	CHH	Multiple	promoter	arm
1	2562443	2562455	13	*	5	CHH	Multiple	promoter	arm
1	2562463	2562490	28	*	8	CHH	Multiple	promoter	arm
1	2562498	2562628	131	*	50	CHH	Multiple	promoter	arm
1	2562637	2562702	66	*	23	CHH	Multiple	promoter	arm
1	2562715	2562824	110	*	29	CHH	Multiple	promoter	arm
1	2562838	2562991	154	*	40	CHH	Multiple	promoter	arm
1	2563006	2563174	169	*	48	CHH	Multiple	promoter;gene	arm
1	2563186	2563292	107	*	37	CHH	Multiple	promoter;gene	arm
1	2563304	2563382	79	*	29	CHH	Multiple	promoter;gene	arm
1	2563395	2563461	67	*	16	CHH	Multiple	promoter;gene	arm
1	2563474	2563549	76	*	22	CHH	Multiple	promoter;gene	arm
1	2563562	2563684	123	*	33	CHH	Multiple	promoter;gene	arm
1	2563699	2563863	165	*	40	CHH	Multiple	promoter	arm
1	2563885	2564005	121	*	36	CHH	Multiple	promoter	arm
1	2564022	2564159	138	*	37	CHH	Multiple	promoter	arm
1	2564174	2564343	170	*	37	CHH	Multiple	promoter	arm
1	2564361	2564391	31	*	9	CHH	Multiple	promoter	arm
1	2564402	2564406	5	*	2	CHH	Multiple	promoter	arm
1	2564417	2564580	164	*	49	CHH	Multiple	promoter	arm
1	2564592	2564629	38	*	9	CHH	Multiple	promoter;gene;three_prime_UTR	arm
1	2564646	2564816	171	*	41	CHH	Multiple	promoter;gene;three_prime_UTR	arm
1	2564828	2564884	57	*	20	CHH	Multiple	promoter;gene	arm
1	2564894	2565025	132	*	44	CHH	Multiple	promoter;gene	arm
1	2565032	2565034	3	*	2	CHH	Multiple	promoter;gene	arm
1	2565041	2565095	55	*	22	CHH	Multiple	promoter;gene	arm
1	2565102	2565256	155	*	46	CHH	Multiple	promoter	arm
1	2565271	2565391	121	*	37	CHH	Multiple	promoter	arm
1	2565416	2565568	153	*	43	CHH	Multiple	promoter	arm
1	2565585	2565660	76	*	22	CHH	Multiple	promoter	arm
1	2565673	2565843	171	*	46	CHH	Multiple	promoter	arm
1	2565855	2565955	101	*	31	CHH	Multiple	promoter	arm
1	2565970	2566122	153	*	42	CHH	Multiple	promoter	arm
1	2566135	2566196	62	*	16	CHH	Multiple	promoter	arm
1	2566209	2566232	24	*	7	CHH	Multiple	promoter	arm
1	2566241	2566349	109	*	36	CHH	Multiple	promoter	arm
1	2566358	2566478	121	*	31	CHH	Multiple	promoter	arm
1	2566502	2566654	153	*	47	CHH	Multiple	promoter	arm
1	2566667	2566795	129	*	37	CHH	Multiple	promoter	arm
1	2566804	2566988	185	*	52	CHH	Multiple	promoter	arm
1	2566996	2567000	5	*	2	CHH	Multiple	promoter	arm
1	2567008	2567086	79	*	24	CHH	Multiple	promoter	arm
1	2567097	2567266	170	*	43	CHH	Multiple	promoter	arm
1	2567279	2567443	165	*	46	CHH	Multiple	promoter	arm
1	2567457	2567458	2	*	2	CHH	Multiple	promoter	arm
1	2567472	2567567	96	*	19	CHH	Multiple	five_prime_UTR;gene	arm
1	2567581	2567667	87	*	21	CHH	Multiple	five_prime_UTR;gene	arm
1	2567681	2567783	103	*	40	CHH	Multiple	gene	arm
1	2567794	2567901	108	*	27	CHH	Multiple	gene	arm
1	2567912	2568081	170	*	55	CHH	Multiple	gene	arm
1	2568091	2568234	144	*	37	CHH	Multiple	gene	arm
1	2568248	2568335	88	*	28	CHH	Multiple	gene	arm
1	2568352	2568453	102	*	35	CHH	Multiple	gene	arm
1	2568464	2568635	172	*	53	CHH	Multiple	gene	arm
1	2568647	2568692	46	*	22	CHH	Multiple	gene	arm
1	2568706	2568819	114	*	33	CHH	Multiple	gene	arm
1	2568833	2568874	42	*	8	CHH	Multiple	gene	arm
1	2568886	2569034	149	*	54	CHH	Multiple	gene	arm
1	2569046	2569127	82	*	34	CHH	Multiple	gene	arm
1	2569139	2569163	25	*	10	CHH	Multiple	gene	arm
1	2569174	2569345	172	*	60	CHH	Multiple	gene	arm
1	2569356	2569532	177	*	58	CHH	Multiple	gene	arm
1	2569548	2569662	115	*	37	CHH	Multiple	gene	arm
1	2569676	2569779	104	*	27	CHH	Multiple	gene	arm
1	2569795	2569978	184	*	43	CHH	Multiple	gene	arm
1	2569992	2570056	65	*	22	CHH	Multiple	gene	arm
1	2570064	2570200	137	*	42	CHH	Multiple	gene	arm
1	2570208	2570361	154	*	43	CHH	Multiple	gene	arm
1	2570375	2570523	149	*	44	CHH	Multiple	gene	arm
1	2570537	2570667	131	*	35	CHH	Multiple	gene	arm
1	2570683	2570810	128	*	29	CHH	Multiple	gene	arm
1	2570825	2570949	125	*	36	CHH	Multiple	gene	arm
1	2570964	2571119	156	*	42	CHH	Multiple	gene	arm
1	2571130	2571270	141	*	41	CHH	Multiple	gene	arm
1	2571279	2571306	28	*	11	CHH	Multiple	gene	arm
1	2571315	2571385	71	*	24	CHH	Multiple	gene	arm
1	2571394	2571549	156	*	41	CHH	Multiple	gene	arm
1	2571561	2571687	127	*	32	CHH	Multiple	gene	arm
1	2571698	2571842	145	*	48	CHH	Multiple	gene	arm
1	2571855	2571948	94	*	26	CHH	Multiple	gene	arm
1	2571961	2571986	26	*	11	CHH	Multiple	gene	arm
1	2571998	2572166	169	*	50	CHH	Multiple	gene	arm
1	2572174	2572183	10	*	5	CHH	Multiple	gene	arm
1	2572191	2572243	53	*	23	CHH	Multiple	gene	arm
1	2572251	2572274	24	*	12	CHH	Multiple	gene	arm
1	2572282	2572346	65	*	20	CHH	Multiple	gene	arm
1	2572356	2572514	159	*	48	CHH	Multiple	gene	arm
1	2572541	2572660	120	*	39	CHH	Multiple	gene	arm
1	2572675	2572764	90	*	29	CHH	Multiple	gene	arm
1	2572773	2572914	142	*	44	CHH	Multiple	gene	arm
1	2572923	2572959	37	*	16	CHH	Multiple	gene	arm
1	2572968	2573114	147	*	48	CHH	Multiple	gene	arm
1	2573135	2573247	113	*	29	CHH	Multiple	gene;three_prime_UTR	arm
1	2573257	2573438	182	*	58	CHH	Multiple	gene;three_prime_UTR	arm
1	2573451	2573618	168	*	39	CHH	Multiple	intergenic	arm
1	2573640	2573806	167	*	37	CHH	Multiple	intergenic	arm
1	2573817	2573827	11	*	3	CHH	Multiple	intergenic	arm
1	2573838	2573910	73	*	21	CHH	Multiple	gene;three_prime_UTR	arm
1	2573921	2574072	152	*	43	CHH	Multiple	gene;three_prime_UTR	arm
1	2574086	2574183	98	*	30	CHH	Multiple	gene;three_prime_UTR	arm
1	2574201	2574372	172	*	57	CHH	Multiple	gene	arm
1	2574381	2574540	160	*	48	CHH	Multiple	gene	arm
1	2574553	2574638	86	*	28	CHH	Multiple	gene	arm
1	2574652	2574817	166	*	51	CHH	Multiple	gene	arm
1	2574834	2574974	141	*	44	CHH	Multiple	gene	arm
1	2574987	2575062	76	*	23	CHH	Multiple	gene	arm
1	2575071	2575207	137	*	52	CHH	Multiple	gene	arm
1	2575217	2575248	32	*	10	CHH	Multiple	gene	arm
1	2575258	2575381	124	*	41	CHH	Multiple	gene	arm
1	2575393	2575482	90	*	25	CHH	Multiple	gene	arm
1	2575495	2575602	108	*	33	CHH	Multiple	gene	arm
1	2575612	2575641	30	*	11	CHH	Multiple	gene	arm
1	2575651	2575654	4	*	2	CHH	Multiple	gene	arm
1	2575664	2575671	8	*	3	CHH	Multiple	gene	arm
1	2575681	2575849	169	*	42	CHH	Multiple	gene	arm
1	2575861	2576006	146	*	46	CHH	Multiple	gene	arm
1	2576019	2576161	143	*	39	CHH	Multiple	gene	arm
1	2576174	2576177	4	*	2	CHH	Multiple	gene	arm
1	2576190	2576255	66	*	14	CHH	Multiple	gene	arm
1	2576274	2576417	144	*	36	CHH	Multiple	gene	arm
1	2576429	2576562	134	*	45	CHH	Multiple	gene	arm
1	2576579	2576735	157	*	46	CHH	Multiple	five_prime_UTR;gene	arm
1	2576747	2576799	53	*	21	CHH	Multiple	promoter	arm
1	2576812	2576841	30	*	8	CHH	Multiple	promoter	arm
1	2576854	2576959	106	*	24	CHH	Multiple	promoter	arm
1	2576972	2576996	25	*	13	CHH	Multiple	promoter	arm
1	2577007	2577062	56	*	18	CHH	Multiple	promoter;gene;three_prime_UTR	arm
1	2577073	2577221	149	*	49	CHH	Multiple	promoter;gene	arm
1	2577232	2577354	123	*	34	CHH	Multiple	promoter;gene	arm
1	2577369	2577521	153	*	46	CHH	Multiple	promoter;gene	arm
1	2577534	2577572	39	*	14	CHH	Multiple	promoter;gene	arm
1	2577585	2577668	84	*	22	CHH	Multiple	promoter;gene	arm
1	2577676	2577726	51	*	21	CHH	Multiple	promoter;gene	arm
1	2577734	2577737	4	*	2	CHH	Multiple	promoter;gene	arm
1	2577745	2577763	19	*	7	CHH	Multiple	promoter;gene	arm
1	2577771	2577826	56	*	18	CHH	Multiple	promoter;gene	arm
1	2577834	2578007	174	*	59	CHH	Multiple	promoter;gene	arm
1	2578017	2578087	71	*	24	CHH	Multiple	promoter;gene	arm
1	2578104	2578242	139	*	31	CHH	Multiple	promoter;gene	arm
1	2578253	2578374	122	*	33	CHH	Multiple	gene	arm
1	2578385	2578521	137	*	30	CHH	Multiple	gene	arm
1	2578534	2578550	17	*	7	CHH	Multiple	gene	arm
1	2578563	2578659	97	*	23	CHH	Multiple	gene	arm
1	2578672	2578811	140	*	42	CHH	Multiple	gene	arm
1	2578824	2579000	177	*	53	CHH	Multiple	gene	arm
1	2579015	2579136	122	*	41	CHH	Multiple	gene	arm
1	2579152	2579234	83	*	22	CHH	Multiple	gene	arm
1	2579245	2579335	91	*	31	CHH	Multiple	gene	arm
1	2579346	2579476	131	*	42	CHH	Multiple	gene	arm
1	2579489	2579581	93	*	27	CHH	Multiple	gene	arm
1	2579595	2579772	178	*	47	CHH	Multiple	gene	arm
1	2579781	2579899	119	*	42	CHH	Multiple	gene	arm
1	2579908	2580081	174	*	50	CHH	Multiple	gene	arm
1	2580101	2580274	174	*	41	CHH	Multiple	gene	arm
1	2580304	2580344	41	*	11	CHH	Multiple	gene	arm
1	2580357	2580491	135	*	38	CHH	Multiple	gene	arm
1	2580504	2580635	132	*	37	CHH	Multiple	five_prime_UTR;gene	arm
1	2580661	2580801	141	*	34	CHH	Multiple	promoter	arm
1	2580820	2580914	95	*	20	CHH	Multiple	promoter	arm
1	2580924	2581055	132	*	38	CHH	Multiple	promoter	arm
1	2581067	2581238	172	*	49	CHH	Multiple	promoter;gene;three_prime_UTR	arm
1	2581248	2581359	112	*	36	CHH	Multiple	promoter;gene;three_prime_UTR	arm
1	2581369	2581447	79	*	25	CHH	Multiple	promoter;gene	arm
1	2581457	2581534	78	*	20	CHH	Multiple	promoter;gene	arm
1	2581543	2581664	122	*	48	CHH	Multiple	promoter;gene	arm
1	2581673	2581691	19	*	6	CHH	Multiple	promoter;gene	arm
1	2581701	2581777	77	*	25	CHH	Multiple	promoter;gene	arm
1	2581787	2581816	30	*	7	CHH	Multiple	promoter;gene	arm
1	2581826	2582003	178	*	56	CHH	Multiple	promoter;gene	arm
1	2582015	2582158	144	*	34	CHH	Multiple	promoter;gene	arm
1	2582171	2582326	156	*	45	CHH	Multiple	gene	arm
1	2582338	2582357	20	*	7	CHH	Multiple	gene	arm
1	2582369	2582498	130	*	45	CHH	Multiple	gene	arm
1	2582514	2582576	63	*	13	CHH	Multiple	gene	arm
1	2582585	2582620	36	*	12	CHH	Multiple	gene	arm
1	2582629	2582725	97	*	31	CHH	Multiple	gene	arm
1	2582734	2582915	182	*	60	CHH	Multiple	gene	arm
1	2582928	2582938	11	*	4	CHH	Multiple	gene	arm
1	2582952	2583124	173	*	45	CHH	Multiple	gene	arm
1	2583138	2583274	137	*	46	CHH	Multiple	five_prime_UTR;gene	arm
1	2583285	2583406	122	*	33	CHH	Multiple	promoter	arm
1	2583438	2583564	127	*	33	CHH	Multiple	promoter	arm
1	2583587	2583750	164	*	33	CHH	Multiple	promoter;gene	arm
1	2583764	2583903	140	*	36	CHH	Multiple	promoter;gene	arm
1	2583917	2584066	150	*	48	CHH	Multiple	promoter;gene	arm
1	2584082	2584132	51	*	14	CHH	Multiple	promoter;gene	arm
1	2584156	2584322	167	*	42	CHH	Multiple	promoter;gene	arm
1	2584336	2584481	146	*	42	CHH	Multiple	promoter;gene	arm
1	2584497	2584529	33	*	10	CHH	Multiple	promoter;gene	arm
1	2584543	2584710	168	*	50	CHH	Multiple	promoter;gene	arm
1	2584729	2584814	86	*	25	CHH	Multiple	promoter;gene	arm
1	2584829	2584923	95	*	37	CHH	Multiple	gene	arm
1	2584933	2585075	143	*	60	CHH	Multiple	gene	arm
1	2585084	2585123	40	*	15	CHH	Multiple	gene	arm
1	2585132	2585146	15	*	4	CHH	Multiple	gene	arm
1	2585155	2585319	165	*	36	CHH	Multiple	gene	arm
1	2585334	2585497	164	*	38	CHH	Multiple	gene	arm
1	2585510	2585613	104	*	23	CHH	Multiple	gene	arm
1	2585629	2585756	128	*	34	CHH	Multiple	gene	arm
1	2585769	2585884	116	*	26	CHH	Multiple	gene	arm
1	2585900	2585981	82	*	25	CHH	Multiple	gene	arm
1	2585997	2586147	151	*	35	CHH	Multiple	gene	arm
1	2586162	2586282	121	*	30	CHH	Multiple	gene	arm
1	2586292	2586387	96	*	31	CHH	Multiple	gene	arm
1	2586397	2586447	51	*	17	CHH	Multiple	gene	arm
1	2586457	2586594	138	*	40	CHH	Multiple	gene	arm
1	2586612	2586760	149	*	61	CHH	Multiple	gene	arm
1	2586769	2586813	45	*	15	CHH	Multiple	promoter;TE	arm
1	2586833	2586988	156	*	27	CHH	Multiple	promoter;TE	arm
1	2587009	2587153	145	*	26	CHH	Multiple	promoter;TE	arm
1	2587181	2587308	128	*	20	CHH	Multiple	promoter;TE	arm
1	2587331	2587440	110	*	30	CHH	Multiple	promoter;TE	arm
1	2587456	2587620	165	*	30	CHH	Multiple	promoter;TE	arm
1	2587635	2587678	44	*	10	CHH	Multiple	promoter;TE	arm
1	2587701	2587862	162	*	29	CHH	Multiple	promoter;TE	arm
1	2587882	2588025	144	*	25	CHH	Multiple	promoter;TE	arm
1	2588054	2588092	39	*	10	CHH	Multiple	promoter;TE	arm
1	2588102	2588225	124	*	33	CHH	Multiple	promoter;TE	arm
1	2588235	2588411	177	*	36	CHH	Multiple	promoter;TE	arm
1	2588427	2588595	169	*	39	CHH	Multiple	promoter;gene;TE	arm
1	2588611	2588769	159	*	50	CHH	Multiple	intergenic	arm
1	2588782	2588853	72	*	23	CHH	Multiple	intergenic	arm
1	2588866	2588922	57	*	12	CHH	Multiple	gene;three_prime_UTR	arm
1	2588939	2589092	154	*	51	CHH	Multiple	gene	arm
1	2589103	2589192	90	*	29	CHH	Multiple	gene	arm
1	2589207	2589328	122	*	35	CHH	Multiple	gene	arm
1	2589337	2589423	87	*	26	CHH	Multiple	gene	arm
1	2589432	2589611	180	*	53	CHH	Multiple	promoter;gene	arm
1	2589626	2589698	73	*	20	CHH	Multiple	promoter;gene	arm
1	2589713	2589838	126	*	35	CHH	Multiple	promoter;gene	arm
1	2589848	2589880	33	*	10	CHH	Multiple	promoter;gene	arm
1	2589890	2590024	135	*	33	CHH	Multiple	promoter;gene	arm
1	2590040	2590156	117	*	31	CHH	Multiple	promoter;gene	arm
1	2590172	2590172	1	*	1	CHH	Single	promoter;gene	arm
1	2590194	2590372	179	*	63	CHH	Multiple	promoter;gene	arm
1	2590383	2590495	113	*	25	CHH	Multiple	promoter	arm
1	2590505	2590649	145	*	47	CHH	Multiple	promoter	arm
1	2590658	2590723	66	*	26	CHH	Multiple	promoter	arm
1	2590732	2590773	42	*	12	CHH	Multiple	promoter	arm
1	2590784	2590953	170	*	53	CHH	Multiple	promoter	arm
1	2590963	2590977	15	*	4	CHH	Multiple	promoter;gene	arm
1	2590987	2591012	26	*	11	CHH	Multiple	promoter;gene	arm
1	2591022	2591183	162	*	45	CHH	Multiple	promoter;gene	arm
1	2591206	2591281	76	*	24	CHH	Multiple	promoter;gene	arm
1	2591294	2591329	36	*	11	CHH	Multiple	promoter;gene	arm
1	2591342	2591441	100	*	29	CHH	Multiple	promoter;gene	arm
1	2591457	2591586	130	*	32	CHH	Multiple	promoter;gene	arm
1	2591599	2591695	97	*	27	CHH	Multiple	promoter;gene	arm
1	2591706	2591779	74	*	20	CHH	Multiple	promoter;gene	arm
1	2591790	2591919	130	*	41	CHH	Multiple	gene	arm
1	2591929	2592083	155	*	47	CHH	Multiple	gene	arm
1	2592092	2592129	38	*	11	CHH	Multiple	gene	arm
1	2592140	2592159	20	*	7	CHH	Multiple	gene	arm
1	2592170	2592203	34	*	9	CHH	Multiple	gene	arm
1	2592214	2592278	65	*	17	CHH	Multiple	gene	arm
1	2592289	2592336	48	*	15	CHH	Multiple	gene	arm
1	2592347	2592440	94	*	23	CHH	Multiple	gene	arm
1	2592452	2592606	155	*	41	CHH	Multiple	gene	arm
1	2592622	2592742	121	*	38	CHH	Multiple	gene	arm
1	2592754	2592912	159	*	39	CHH	Multiple	gene	arm
1	2592923	2593101	179	*	50	CHH	Multiple	gene	arm
1	2593114	2593187	74	*	15	CHH	Multiple	gene	arm
1	2593199	2593364	166	*	42	CHH	Multiple	gene	arm
1	2593381	2593468	88	*	31	CHH	Multiple	gene	arm
1	2593480	2593568	89	*	26	CHH	Multiple	gene	arm
1	2593580	2593663	84	*	17	CHH	Multiple	gene	arm
1	2593676	2593828	153	*	45	CHH	Multiple	gene	arm
1	2593841	2593925	85	*	29	CHH	Multiple	gene	arm
1	2593941	2594038	98	*	32	CHH	Multiple	gene	arm
1	2594049	2594229	181	*	58	CHH	Multiple	gene	arm
1	2594239	2594261	23	*	6	CHH	Multiple	gene	arm
1	2594274	2594433	160	*	46	CHH	Multiple	gene	arm
1	2594447	2594606	160	*	45	CHH	Multiple	gene	arm
1	2594615	2594684	70	*	19	CHH	Multiple	gene	arm
1	2594693	2594858	166	*	52	CHH	Multiple	gene	arm
1	2594870	2594943	74	*	30	CHH	Multiple	gene	arm
1	2594952	2594962	11	*	5	CHH	Multiple	gene	arm
1	2594971	2595116	146	*	51	CHH	Multiple	gene	arm
1	2595130	2595182	53	*	11	CHH	Multiple	gene	arm
1	2595195	2595299	105	*	23	CHH	Multiple	gene	arm
1	2595312	2595400	89	*	29	CHH	Multiple	gene	arm
1	2595413	2595557	145	*	40	CHH	Multiple	gene	arm
1	2595575	2595655	81	*	24	CHH	Multiple	gene	arm
1	2595665	2595791	127	*	44	CHH	Multiple	gene	arm
1	2595804	2595862	59	*	17	CHH	Multiple	gene	arm
1	2595875	2595945	71	*	19	CHH	Multiple	gene	arm
1	2595956	2596098	143	*	44	CHH	Multiple	gene	arm
1	2596110	2596279	170	*	47	CHH	Multiple	gene	arm
1	2596288	2596394	107	*	35	CHH	Multiple	gene	arm
1	2596403	2596505	103	*	30	CHH	Multiple	gene	arm
1	2596515	2596528	14	*	6	CHH	Multiple	gene	arm
1	2596538	2596543	6	*	3	CHH	Multiple	gene	arm
1	2596553	2596599	47	*	16	CHH	Multiple	gene	arm
1	2596612	2596775	164	*	52	CHH	Multiple	gene	arm
1	2596788	2596858	71	*	25	CHH	Multiple	gene	arm
1	2596872	2597054	183	*	55	CHH	Multiple	gene	arm
1	2597067	2597247	181	*	53	CHH	Multiple	gene	arm
1	2597255	2597350	96	*	33	CHH	Multiple	gene	arm
1	2597358	2597368	11	*	5	CHH	Multiple	gene	arm
1	2597378	2597544	167	*	49	CHH	Multiple	gene	arm
1	2597570	2597655	86	*	28	CHH	Multiple	gene	arm
1	2597664	2597765	102	*	32	CHH	Multiple	gene	arm
1	2597774	2597818	45	*	11	CHH	Multiple	gene	arm
1	2597827	2597854	28	*	10	CHH	Multiple	gene	arm
1	2597863	2597877	15	*	7	CHH	Multiple	gene	arm
1	2597895	2598052	158	*	43	CHH	Multiple	gene	arm
1	2598065	2598099	35	*	12	CHH	Multiple	gene	arm
1	2598107	2598137	31	*	9	CHH	Multiple	gene	arm
1	2598145	2598280	136	*	43	CHH	Multiple	gene	arm
1	2598295	2598369	75	*	21	CHH	Multiple	gene	arm
1	2598386	2598504	119	*	38	CHH	Multiple	gene	arm
1	2598520	2598543	24	*	7	CHH	Multiple	gene	arm
1	2598559	2598686	128	*	35	CHH	Multiple	gene	arm
1	2598695	2598724	30	*	8	CHH	Multiple	gene	arm
1	2598733	2598902	170	*	46	CHH	Multiple	gene	arm
1	2598910	2599046	137	*	35	CHH	Multiple	gene	arm
1	2599062	2599219	158	*	49	CHH	Multiple	gene	arm
1	2599227	2599357	131	*	44	CHH	Multiple	gene	arm
1	2599365	2599524	160	*	43	CHH	Multiple	gene	arm
1	2599539	2599593	55	*	18	CHH	Multiple	gene	arm
1	2599609	2599753	145	*	35	CHH	Multiple	gene	arm
1	2599767	2599812	46	*	13	CHH	Multiple	gene	arm
1	2599833	2599955	123	*	28	CHH	Multiple	gene	arm
1	2599972	2600065	94	*	33	CHH	Multiple	gene	arm
1	2600074	2600236	163	*	48	CHH	Multiple	gene	arm
1	2600256	2600428	173	*	51	CHH	Multiple	gene	arm
1	2600441	2600444	4	*	2	CHH	Multiple	gene	arm
1	2600453	2600525	73	*	19	CHH	Multiple	gene	arm
1	2600534	2600593	60	*	19	CHH	Multiple	gene	arm
1	2600602	2600741	140	*	47	CHH	Multiple	gene	arm
1	2600761	2600853	93	*	38	CHH	Multiple	gene	arm
1	2600861	2600878	18	*	7	CHH	Multiple	gene	arm
1	2600886	2601015	130	*	46	CHH	Multiple	gene	arm
1	2601023	2601103	81	*	25	CHH	Multiple	gene	arm
1	2601114	2601146	33	*	13	CHH	Multiple	gene	arm
1	2601157	2601176	20	*	6	CHH	Multiple	gene	arm
1	2601187	2601361	175	*	53	CHH	Multiple	gene	arm
1	2601370	2601494	125	*	41	CHH	Multiple	gene	arm
1	2601503	2601648	146	*	51	CHH	Multiple	gene	arm
1	2601656	2601689	34	*	13	CHH	Multiple	gene	arm
1	2601697	2601825	129	*	47	CHH	Multiple	gene	arm
1	2601836	2601974	139	*	40	CHH	Multiple	gene	arm
1	2601984	2602060	77	*	21	CHH	Multiple	gene	arm
1	2602070	2602122	53	*	17	CHH	Multiple	gene	arm
1	2602132	2602151	20	*	6	CHH	Multiple	gene	arm
1	2602161	2602171	11	*	5	CHH	Multiple	gene	arm
1	2602181	2602264	84	*	27	CHH	Multiple	gene	arm
1	2602274	2602429	156	*	42	CHH	Multiple	gene	arm
1	2602445	2602565	121	*	36	CHH	Multiple	gene	arm
1	2602581	2602676	96	*	23	CHH	Multiple	gene	arm
1	2602685	2602867	183	*	66	CHH	Multiple	gene	arm
1	2602877	2603048	172	*	47	CHH	Multiple	gene	arm
1	2603057	2603147	91	*	29	CHH	Multiple	gene	arm
1	2603156	2603271	116	*	38	CHH	Multiple	gene	arm
1	2603285	2603359	75	*	20	CHH	Multiple	gene	arm
1	2603373	2603490	118	*	33	CHH	Multiple	gene	arm
1	2603501	2603660	160	*	52	CHH	Multiple	gene	arm
1	2603674	2603780	107	*	31	CHH	Multiple	gene	arm
1	2603796	2603873	78	*	24	CHH	Multiple	gene	arm
1	2603883	2603910	28	*	12	CHH	Multiple	gene	arm
1	2603920	2603958	39	*	13	CHH	Multiple	gene	arm
1	2603968	2604057	90	*	25	CHH	Multiple	gene	arm
1	2604071	2604241	171	*	53	CHH	Multiple	gene	arm
1	2604251	2604412	162	*	38	CHH	Multiple	gene	arm
1	2604428	2604466	39	*	15	CHH	Multiple	gene	arm
1	2604480	2604585	106	*	31	CHH	Multiple	gene	arm
1	2604599	2604641	43	*	11	CHH	Multiple	gene	arm
1	2604651	2604783	133	*	44	CHH	Multiple	gene	arm
1	2604793	2604891	99	*	29	CHH	Multiple	gene	arm
1	2604902	2605058	157	*	47	CHH	Multiple	gene	arm
1	2605073	2605183	111	*	32	CHH	Multiple	gene	arm
1	2605191	2605191	1	*	1	CHH	Single	gene	arm
1	2605199	2605366	168	*	56	CHH	Multiple	gene	arm
1	2605374	2605518	145	*	39	CHH	Multiple	gene	arm
1	2605527	2605615	89	*	26	CHH	Multiple	gene	arm
1	2605624	2605673	50	*	18	CHH	Multiple	gene	arm
1	2605682	2605744	63	*	19	CHH	Multiple	gene	arm
1	2605757	2605891	135	*	34	CHH	Multiple	gene	arm
1	2605906	2605910	5	*	4	CHH	Multiple	gene	arm
1	2605925	2606055	131	*	39	CHH	Multiple	gene	arm
1	2606066	2606214	149	*	43	CHH	Multiple	gene	arm
1	2606225	2606306	82	*	24	CHH	Multiple	gene;three_prime_UTR	arm
1	2606315	2606431	117	*	44	CHH	Multiple	gene;three_prime_UTR	arm
1	2606440	2606596	157	*	37	CHH	Multiple	gene;three_prime_UTR	arm
1	2606603	2606616	14	*	7	CHH	Multiple	gene	arm
1	2606623	2606712	90	*	34	CHH	Multiple	gene	arm
1	2606719	2606843	125	*	41	CHH	Multiple	gene;three_prime_UTR	arm
1	2606851	2606966	116	*	37	CHH	Multiple	promoter;gene	arm
1	2606981	2607065	85	*	27	CHH	Multiple	promoter;gene	arm
1	2607075	2607214	140	*	44	CHH	Multiple	promoter;gene	arm
1	2607223	2607223	1	*	1	CHH	Single	promoter;gene	arm
1	2607232	2607238	7	*	3	CHH	Multiple	promoter;gene	arm
1	2607247	2607430	184	*	50	CHH	Multiple	promoter;five_prime_UTR;gene	arm
1	2607443	2607542	100	*	24	CHH	Multiple	promoter;five_prime_UTR;gene	arm
1	2607556	2607728	173	*	43	CHH	Multiple	promoter	arm
1	2607742	2607883	142	*	44	CHH	Multiple	promoter	arm
1	2607892	2607990	99	*	33	CHH	Multiple	promoter	arm
1	2607999	2608057	59	*	17	CHH	Multiple	promoter	arm
1	2608065	2608189	125	*	49	CHH	Multiple	promoter	arm
1	2608197	2608267	71	*	18	CHH	Multiple	promoter	arm
1	2608279	2608395	117	*	31	CHH	Multiple	promoter	arm
1	2608410	2608483	74	*	21	CHH	Multiple	promoter;gene	arm
1	2608496	2608635	140	*	37	CHH	Multiple	promoter;gene	arm
1	2608650	2608749	100	*	36	CHH	Multiple	promoter;gene	arm
1	2608762	2608778	17	*	5	CHH	Multiple	promoter;gene	arm
1	2608791	2608906	116	*	30	CHH	Multiple	promoter;gene	arm
1	2608919	2609057	139	*	43	CHH	Multiple	promoter;gene	arm
1	2609066	2609066	1	*	1	CHH	Single	gene	arm
1	2609075	2609173	99	*	36	CHH	Multiple	gene	arm
1	2609182	2609235	54	*	18	CHH	Multiple	gene	arm
1	2609246	2609364	119	*	38	CHH	Multiple	gene	arm
1	2609375	2609468	94	*	34	CHH	Multiple	gene	arm
1	2609479	2609533	55	*	15	CHH	Multiple	gene	arm
1	2609542	2609708	167	*	58	CHH	Multiple	gene;three_prime_UTR	arm
1	2609717	2609763	47	*	19	CHH	Multiple	gene;three_prime_UTR	arm
1	2609772	2609794	23	*	8	CHH	Multiple	gene;three_prime_UTR	arm
1	2609807	2609864	58	*	13	CHH	Multiple	gene;three_prime_UTR	arm
1	2609877	2609894	18	*	7	CHH	Multiple	intergenic	arm
1	2609907	2610089	183	*	50	CHH	Multiple	gene;three_prime_UTR	arm
1	2610102	2610276	175	*	51	CHH	Multiple	gene;three_prime_UTR	arm
1	2610286	2610407	122	*	39	CHH	Multiple	gene;three_prime_UTR	arm
1	2610432	2610520	89	*	21	CHH	Multiple	gene;three_prime_UTR	arm
1	2610533	2610696	164	*	49	CHH	Multiple	gene;three_prime_UTR	arm
1	2610706	2610797	92	*	37	CHH	Multiple	gene	arm
1	2610807	2610942	136	*	47	CHH	Multiple	gene	arm
1	2610952	2610966	15	*	7	CHH	Multiple	gene	arm
1	2610976	2611018	43	*	17	CHH	Multiple	gene	arm
1	2611028	2611032	5	*	3	CHH	Multiple	gene	arm
1	2611042	2611069	28	*	12	CHH	Multiple	gene	arm
1	2611079	2611204	126	*	32	CHH	Multiple	gene	arm
1	2611215	2611224	10	*	3	CHH	Multiple	gene	arm
1	2611235	2611346	112	*	34	CHH	Multiple	gene	arm
1	2611357	2611505	149	*	42	CHH	Multiple	gene	arm
1	2611520	2611661	142	*	35	CHH	Multiple	gene	arm
1	2611677	2611725	49	*	16	CHH	Multiple	gene	arm
1	2611736	2611911	176	*	49	CHH	Multiple	gene	arm
1	2611930	2611997	68	*	20	CHH	Multiple	gene;TE	arm
1	2612020	2612189	170	*	35	CHH	Multiple	gene;TE	arm
1	2612204	2612344	141	*	29	CHH	Multiple	gene;TE	arm
1	2612364	2612529	166	*	45	CHH	Multiple	gene;TE	arm
1	2612537	2612571	35	*	9	CHH	Multiple	gene	arm
1	2612579	2612661	83	*	25	CHH	Multiple	gene	arm
1	2612669	2612819	151	*	53	CHH	Multiple	gene	arm
1	2612830	2612924	95	*	33	CHH	Multiple	gene	arm
1	2612934	2613075	142	*	52	CHH	Multiple	gene	arm
1	2613085	2613085	1	*	1	CHH	Single	gene	arm
1	2613095	2613269	175	*	65	CHH	Multiple	gene	arm
1	2613285	2613396	112	*	34	CHH	Multiple	promoter	arm
1	2613407	2613432	26	*	6	CHH	Multiple	promoter	arm
1	2613443	2613600	158	*	53	CHH	Multiple	promoter	arm
1	2613615	2613688	74	*	19	CHH	Multiple	promoter	arm
1	2613698	2613768	71	*	19	CHH	Multiple	promoter	arm
1	2613778	2613786	9	*	3	CHH	Multiple	promoter	arm
1	2613796	2613862	67	*	16	CHH	Multiple	promoter	arm
1	2613872	2613935	64	*	18	CHH	Multiple	promoter	arm
1	2613949	2614101	153	*	46	CHH	Multiple	promoter	arm
1	2614121	2614280	160	*	44	CHH	Multiple	promoter	arm
1	2614298	2614426	129	*	37	CHH	Multiple	promoter	arm
1	2614436	2614476	41	*	12	CHH	Multiple	promoter	arm
1	2614486	2614530	45	*	17	CHH	Multiple	promoter	arm
1	2614544	2614544	1	*	1	CHH	Single	promoter	arm
1	2614558	2614716	159	*	40	CHH	Multiple	promoter	arm
1	2614730	2614869	140	*	25	CHH	Multiple	gene	arm
1	2614890	2615072	183	*	53	CHH	Multiple	gene	arm
1	2615085	2615267	183	*	47	CHH	Multiple	gene	arm
1	2615281	2615457	177	*	55	CHH	Multiple	gene	arm
1	2615465	2615525	61	*	20	CHH	Multiple	gene	arm
1	2615533	2615593	61	*	23	CHH	Multiple	gene	arm
1	2615601	2615695	95	*	32	CHH	Multiple	gene	arm
1	2615703	2615718	16	*	8	CHH	Multiple	gene	arm
1	2615726	2615836	111	*	31	CHH	Multiple	gene	arm
1	2615850	2616004	155	*	36	CHH	Multiple	gene	arm
1	2616017	2616076	60	*	18	CHH	Multiple	gene	arm
1	2616086	2616098	13	*	3	CHH	Multiple	gene	arm
1	2616108	2616249	142	*	38	CHH	Multiple	gene	arm
1	2616259	2616441	183	*	52	CHH	Multiple	gene	arm
1	2616456	2616593	138	*	42	CHH	Multiple	gene	arm
1	2616609	2616747	139	*	39	CHH	Multiple	gene	arm
1	2616765	2616911	147	*	41	CHH	Multiple	gene	arm
1	2616926	2616989	64	*	18	CHH	Multiple	gene	arm
1	2617003	2617101	99	*	30	CHH	Multiple	gene	arm
1	2617115	2617205	91	*	30	CHH	Multiple	promoter;gene	arm
1	2617216	2617327	112	*	35	CHH	Multiple	promoter;gene	arm
1	2617338	2617454	117	*	26	CHH	Multiple	promoter;gene	arm
1	2617469	2617599	131	*	42	CHH	Multiple	promoter;gene	arm
1	2617610	2617620	11	*	5	CHH	Multiple	promoter;gene	arm
1	2617631	2617784	154	*	36	CHH	Multiple	promoter;gene	arm
1	2617804	2617987	184	*	50	CHH	Multiple	promoter;gene	arm
1	2618000	2618104	105	*	31	CHH	Multiple	promoter;gene	arm
1	2618117	2618223	107	*	38	CHH	Multiple	promoter;gene	arm
1	2618234	2618312	79	*	26	CHH	Multiple	promoter;gene	arm
1	2618323	2618505	183	*	46	CHH	Multiple	promoter;gene	arm
1	2618519	2618616	98	*	29	CHH	Multiple	promoter;gene	arm
1	2618630	2618644	15	*	6	CHH	Multiple	promoter;gene	arm
1	2618655	2618688	34	*	11	CHH	Multiple	five_prime_UTR;gene	arm
1	2618699	2618855	157	*	47	CHH	Multiple	five_prime_UTR;gene	arm
1	2618864	2618897	34	*	10	CHH	Multiple	five_prime_UTR;gene	arm
1	2618906	2618935	30	*	13	CHH	Multiple	five_prime_UTR;gene	arm
1	2618944	2619050	107	*	28	CHH	Multiple	five_prime_UTR;gene	arm
1	2619067	2619192	126	*	42	CHH	Multiple	gene	arm
1	2619200	2619293	94	*	36	CHH	Multiple	gene	arm
1	2619301	2619302	2	*	2	CHH	Multiple	gene	arm
1	2619310	2619441	132	*	39	CHH	Multiple	gene	arm
1	2619455	2619523	69	*	18	CHH	Multiple	gene	arm
1	2619535	2619691	157	*	52	CHH	Multiple	gene	arm
1	2619703	2619883	181	*	54	CHH	Multiple	gene	arm
1	2619892	2619925	34	*	12	CHH	Multiple	gene	arm
1	2619936	2620066	131	*	39	CHH	Multiple	gene	arm
1	2620077	2620194	118	*	37	CHH	Multiple	gene	arm
1	2620207	2620320	114	*	35	CHH	Multiple	gene	arm
1	2620337	2620430	94	*	21	CHH	Multiple	gene;three_prime_UTR	arm
1	2620442	2620549	108	*	25	CHH	Multiple	gene;three_prime_UTR	arm
1	2620561	2620676	116	*	35	CHH	Multiple	gene	arm
1	2620688	2620787	100	*	30	CHH	Multiple	gene	arm
1	2620799	2620930	132	*	29	CHH	Multiple	gene	arm
1	2620946	2621122	177	*	44	CHH	Multiple	gene	arm
1	2621134	2621147	14	*	4	CHH	Multiple	gene	arm
1	2621159	2621263	105	*	37	CHH	Multiple	gene	arm
1	2621279	2621330	52	*	14	CHH	Multiple	gene	arm
1	2621346	2621509	164	*	46	CHH	Multiple	gene	arm
1	2621522	2621592	71	*	21	CHH	Multiple	promoter	arm
1	2621601	2621705	105	*	29	CHH	Multiple	promoter	arm
1	2621714	2621861	148	*	29	CHH	Multiple	promoter	arm
1	2621877	2621898	22	*	9	CHH	Multiple	promoter	arm
1	2621914	2622057	144	*	36	CHH	Multiple	promoter;gene;three_prime_UTR	arm
1	2622071	2622243	173	*	43	CHH	Multiple	promoter;gene	arm
1	2622256	2622407	152	*	45	CHH	Multiple	promoter;gene	arm
1	2622420	2622523	104	*	22	CHH	Multiple	promoter;gene	arm
1	2622539	2622647	109	*	31	CHH	Multiple	promoter;gene	arm
1	2622669	2622820	152	*	39	CHH	Multiple	promoter;gene	arm
1	2622835	2622984	150	*	28	CHH	Multiple	promoter;gene	arm
1	2623010	2623192	183	*	37	CHH	Multiple	gene	arm
1	2623208	2623231	24	*	9	CHH	Multiple	gene	arm
1	2623240	2623394	155	*	48	CHH	Multiple	gene	arm
1	2623403	2623492	90	*	29	CHH	Multiple	gene	arm
1	2623501	2623531	31	*	6	CHH	Multiple	gene	arm
1	2623543	2623714	172	*	41	CHH	Multiple	gene	arm
1	2623727	2623865	139	*	37	CHH	Multiple	gene	arm
1	2623878	2623997	120	*	31	CHH	Multiple	gene	arm
1	2624009	2624113	105	*	37	CHH	Multiple	gene	arm
1	2624127	2624191	65	*	16	CHH	Multiple	gene	arm
1	2624205	2624232	28	*	6	CHH	Multiple	gene	arm
1	2624242	2624411	170	*	46	CHH	Multiple	gene	arm
1	2624421	2624475	55	*	13	CHH	Multiple	gene	arm
1	2624488	2624586	99	*	27	CHH	Multiple	gene	arm
1	2624599	2624761	163	*	41	CHH	Multiple	gene	arm
1	2624779	2624841	63	*	20	CHH	Multiple	gene	arm
1	2624851	2625018	168	*	46	CHH	Multiple	gene	arm
1	2625034	2625179	146	*	31	CHH	Multiple	gene	arm
1	2625193	2625363	171	*	32	CHH	Multiple	gene	arm
1	2625371	2625483	113	*	41	CHH	Multiple	gene	arm
1	2625491	2625608	118	*	36	CHH	Multiple	gene	arm
1	2625616	2625681	66	*	26	CHH	Multiple	gene	arm
1	2625689	2625732	44	*	19	CHH	Multiple	gene	arm
1	2625740	2625861	122	*	30	CHH	Multiple	five_prime_UTR;gene	arm
1	2625876	2625959	84	*	22	CHH	Multiple	gene	arm
1	2625974	2626082	109	*	31	CHH	Multiple	gene	arm
1	2626092	2626105	14	*	6	CHH	Multiple	gene	arm
1	2626115	2626294	180	*	60	CHH	Multiple	gene	arm
1	2626308	2626344	37	*	12	CHH	Multiple	gene	arm
1	2626354	2626447	94	*	26	CHH	Multiple	gene	arm
1	2626457	2626477	21	*	6	CHH	Multiple	gene	arm
1	2626487	2626659	173	*	51	CHH	Multiple	gene	arm
1	2626670	2626837	168	*	55	CHH	Multiple	gene	arm
1	2626851	2626980	130	*	33	CHH	Multiple	gene	arm
1	2627002	2627125	124	*	30	CHH	Multiple	gene	arm
1	2627137	2627175	39	*	10	CHH	Multiple	gene	arm
1	2627187	2627336	150	*	35	CHH	Multiple	gene	arm
1	2627344	2627462	119	*	41	CHH	Multiple	gene	arm
1	2627470	2627503	34	*	11	CHH	Multiple	five_prime_UTR;gene	arm
1	2627511	2627518	8	*	3	CHH	Multiple	five_prime_UTR;gene	arm
1	2627526	2627631	106	*	41	CHH	Multiple	five_prime_UTR;gene	arm
1	2627644	2627820	177	*	56	CHH	Multiple	five_prime_UTR;gene	arm
1	2627834	2627920	87	*	25	CHH	Multiple	promoter	arm
1	2627929	2628096	168	*	52	CHH	Multiple	promoter	arm
1	2628108	2628145	38	*	8	CHH	Multiple	promoter	arm
1	2628159	2628223	65	*	21	CHH	Multiple	promoter	arm
1	2628237	2628372	136	*	39	CHH	Multiple	promoter	arm
1	2628386	2628402	17	*	7	CHH	Multiple	promoter	arm
1	2628413	2628582	170	*	48	CHH	Multiple	promoter	arm
1	2628592	2628631	40	*	11	CHH	Multiple	promoter	arm
1	2628646	2628811	166	*	54	CHH	Multiple	promoter	arm
1	2628821	2628855	35	*	8	CHH	Multiple	promoter	arm
1	2628875	2629048	174	*	49	CHH	Multiple	promoter	arm
1	2629059	2629171	113	*	23	CHH	Multiple	promoter	arm
1	2629191	2629325	135	*	38	CHH	Multiple	promoter	arm
1	2629338	2629423	86	*	24	CHH	Multiple	intergenic	arm
1	2629436	2629561	126	*	25	CHH	Multiple	intergenic	arm
1	2629574	2629756	183	*	48	CHH	Multiple	promoter	arm
1	2629777	2629916	140	*	35	CHH	Multiple	promoter	arm
1	2629927	2630064	138	*	43	CHH	Multiple	promoter	arm
1	2630076	2630147	72	*	18	CHH	Multiple	promoter	arm
1	2630159	2630337	179	*	53	CHH	Multiple	promoter	arm
1	2630346	2630505	160	*	51	CHH	Multiple	promoter	arm
1	2630525	2630702	178	*	54	CHH	Multiple	promoter	arm
1	2630725	2630879	155	*	38	CHH	Multiple	promoter	arm
1	2630894	2631031	138	*	49	CHH	Multiple	promoter	arm
1	2631043	2631225	183	*	60	CHH	Multiple	five_prime_UTR;gene	arm
1	2631239	2631271	33	*	10	CHH	Multiple	five_prime_UTR;gene	arm
1	2631283	2631433	151	*	52	CHH	Multiple	gene	arm
1	2631444	2631546	103	*	32	CHH	Multiple	gene	arm
1	2631557	2631660	104	*	29	CHH	Multiple	gene	arm
1	2631671	2631762	92	*	29	CHH	Multiple	gene	arm
1	2631770	2631871	102	*	36	CHH	Multiple	gene	arm
1	2631879	2632013	135	*	48	CHH	Multiple	gene	arm
1	2632025	2632094	70	*	25	CHH	Multiple	gene	arm
1	2632106	2632192	87	*	26	CHH	Multiple	gene	arm
1	2632204	2632368	165	*	56	CHH	Multiple	gene	arm
1	2632375	2632379	5	*	3	CHH	Multiple	gene;TE	arm
1	2632386	2632540	155	*	55	CHH	Multiple	gene;TE	arm
1	2632550	2632726	177	*	59	CHH	Multiple	gene	arm
1	2632734	2632914	181	*	51	CHH	Multiple	gene;three_prime_UTR	arm
1	2632924	2633091	168	*	57	CHH	Multiple	gene	arm
1	2633106	2633194	89	*	23	CHH	Multiple	gene	arm
1	2633205	2633212	8	*	2	CHH	Multiple	gene	arm
1	2633223	2633384	162	*	47	CHH	Multiple	gene	arm
1	2633402	2633459	58	*	19	CHH	Multiple	gene	arm
1	2633470	2633614	145	*	48	CHH	Multiple	gene	arm
1	2633624	2633704	81	*	23	CHH	Multiple	gene	arm
1	2633715	2633895	181	*	63	CHH	Multiple	gene	arm
1	2633908	2633994	87	*	22	CHH	Multiple	gene	arm
1	2634005	2634114	110	*	38	CHH	Multiple	gene	arm
1	2634124	2634250	127	*	35	CHH	Multiple	gene	arm
1	2634263	2634416	154	*	43	CHH	Multiple	gene	arm
1	2634427	2634455	29	*	9	CHH	Multiple	gene	arm
1	2634466	2634471	6	*	4	CHH	Multiple	gene	arm
1	2634482	2634587	106	*	32	CHH	Multiple	promoter;gene	arm
1	2634600	2634741	142	*	34	CHH	Multiple	promoter;gene	arm
1	2634752	2634772	21	*	6	CHH	Multiple	promoter;gene	arm
1	2634783	2634830	48	*	12	CHH	Multiple	promoter;gene	arm
1	2634846	2635027	182	*	60	CHH	Multiple	promoter;gene	arm
1	2635038	2635053	16	*	5	CHH	Multiple	promoter;gene	arm
1	2635064	2635209	146	*	44	CHH	Multiple	promoter;gene	arm
1	2635225	2635274	50	*	15	CHH	Multiple	promoter;five_prime_UTR;gene	arm
1	2635283	2635406	124	*	45	CHH	Multiple	promoter;five_prime_UTR;gene	arm
1	2635415	2635506	92	*	32	CHH	Multiple	promoter;five_prime_UTR;gene	arm
1	2635515	2635515	1	*	1	CHH	Single	promoter;five_prime_UTR;gene	arm
1	2635524	2635525	2	*	2	CHH	Multiple	promoter;five_prime_UTR;gene	arm
1	2635534	2635535	2	*	2	CHH	Multiple	promoter;five_prime_UTR;gene	arm
1	2635552	2635719	168	*	49	CHH	Multiple	promoter;five_prime_UTR;gene	arm
1	2635729	2635898	170	*	52	CHH	Multiple	promoter;gene	arm
1	2635912	2635919	8	*	4	CHH	Multiple	promoter	arm
1	2635930	2636031	102	*	32	CHH	Multiple	promoter	arm
1	2636042	2636098	57	*	19	CHH	Multiple	promoter;gene	arm
1	2636110	2636259	150	*	37	CHH	Multiple	promoter;gene	arm
1	2636272	2636434	163	*	35	CHH	Multiple	promoter;gene	arm
1	2636447	2636504	58	*	21	CHH	Multiple	promoter;gene	arm
1	2636516	2636638	123	*	37	CHH	Multiple	promoter;gene	arm
1	2636651	2636741	91	*	28	CHH	Multiple	promoter;gene	arm
1	2636756	2636904	149	*	48	CHH	Multiple	promoter;gene	arm
1	2636912	2637044	133	*	39	CHH	Multiple	promoter;gene	arm
1	2637059	2637126	68	*	24	CHH	Multiple	promoter;gene	arm
1	2637134	2637270	137	*	44	CHH	Multiple	promoter;gene	arm
1	2637278	2637435	158	*	44	CHH	Multiple	promoter;gene	arm
1	2637442	2637498	57	*	26	CHH	Multiple	promoter;gene	arm
1	2637505	2637577	73	*	24	CHH	Multiple	promoter;gene	arm
1	2637587	2637761	175	*	57	CHH	Multiple	promoter;gene	arm
1	2637778	2637924	147	*	39	CHH	Multiple	promoter;gene;three_prime_UTR	arm
1	2637949	2638036	88	*	24	CHH	Multiple	promoter	arm
1	2638047	2638055	9	*	4	CHH	Multiple	promoter	arm
1	2638066	2638142	77	*	22	CHH	Multiple	promoter	arm
1	2638157	2638271	115	*	29	CHH	Multiple	five_prime_UTR;gene	arm
1	2638285	2638391	107	*	26	CHH	Multiple	five_prime_UTR;gene	arm
1	2638404	2638426	23	*	10	CHH	Multiple	gene	arm
1	2638439	2638530	92	*	31	CHH	Multiple	gene	arm
1	2638539	2638686	148	*	39	CHH	Multiple	gene	arm
1	2638697	2638859	163	*	38	CHH	Multiple	gene	arm
1	2638871	2638966	96	*	27	CHH	Multiple	gene	arm
1	2638978	2639142	165	*	44	CHH	Multiple	gene	arm
1	2639159	2639167	9	*	5	CHH	Multiple	gene	arm
1	2639177	2639310	134	*	43	CHH	Multiple	gene	arm
1	2639320	2639406	87	*	26	CHH	Multiple	gene	arm
1	2639419	2639590	172	*	55	CHH	Multiple	gene	arm
1	2639599	2639633	35	*	14	CHH	Multiple	gene	arm
1	2639642	2639821	180	*	56	CHH	Multiple	gene	arm
1	2639832	2639967	136	*	55	CHH	Multiple	gene	arm
1	2639978	2640110	133	*	51	CHH	Multiple	gene	arm
1	2640121	2640193	73	*	33	CHH	Multiple	gene	arm
1	2640210	2640369	160	*	49	CHH	Multiple	gene	arm
1	2640378	2640425	48	*	16	CHH	Multiple	gene;three_prime_UTR	arm
1	2640433	2640446	14	*	6	CHH	Multiple	gene;three_prime_UTR	arm
1	2640454	2640518	65	*	21	CHH	Multiple	gene;three_prime_UTR	arm
1	2640526	2640554	29	*	10	CHH	Multiple	gene;three_prime_UTR	arm
1	2640562	2640562	1	*	1	CHH	Single	intergenic	arm
1	2640570	2640648	79	*	23	CHH	Multiple	intergenic	arm
1	2640656	2640769	114	*	27	CHH	Multiple	promoter	arm
1	2640779	2640847	69	*	19	CHH	Multiple	promoter;gene;three_prime_UTR	arm
1	2640857	2640942	86	*	22	CHH	Multiple	promoter;gene;three_prime_UTR	arm
1	2640952	2640979	28	*	11	CHH	Multiple	promoter;gene;three_prime_UTR	arm
1	2640989	2641139	151	*	50	CHH	Multiple	promoter;gene	arm
1	2641151	2641183	33	*	12	CHH	Multiple	promoter;gene	arm
1	2641195	2641350	156	*	45	CHH	Multiple	promoter;gene	arm
1	2641359	2641367	9	*	4	CHH	Multiple	promoter;gene	arm
1	2641376	2641472	97	*	26	CHH	Multiple	promoter;gene	arm
1	2641481	2641514	34	*	15	CHH	Multiple	promoter;gene	arm
1	2641523	2641624	102	*	28	CHH	Multiple	promoter;gene	arm
1	2641639	2641775	137	*	49	CHH	Multiple	promoter;gene	arm
1	2641789	2641816	28	*	8	CHH	Multiple	promoter;five_prime_UTR;gene	arm
1	2641830	2641933	104	*	34	CHH	Multiple	promoter	arm
1	2641948	2642116	169	*	39	CHH	Multiple	promoter	arm
1	2642134	2642287	154	*	31	CHH	Multiple	promoter;gene	arm
1	2642299	2642448	150	*	50	CHH	Multiple	promoter;gene	arm
1	2642460	2642474	15	*	5	CHH	Multiple	promoter;gene	arm
1	2642486	2642506	21	*	9	CHH	Multiple	promoter;gene	arm
1	2642516	2642570	55	*	20	CHH	Multiple	promoter;gene	arm
1	2642580	2642690	111	*	35	CHH	Multiple	promoter;gene	arm
1	2642699	2642824	126	*	44	CHH	Multiple	promoter;gene	arm
1	2642832	2642972	141	*	44	CHH	Multiple	promoter;gene	arm
1	2642986	2643151	166	*	54	CHH	Multiple	promoter;gene	arm
1	2643161	2643272	112	*	33	CHH	Multiple	promoter;gene;three_prime_UTR	arm
1	2643284	2643311	28	*	12	CHH	Multiple	promoter	arm
1	2643323	2643361	39	*	12	CHH	Multiple	gene;three_prime_UTR	arm
1	2643368	2643447	80	*	30	CHH	Multiple	gene	arm
1	2643454	2643507	54	*	22	CHH	Multiple	gene	arm
1	2643514	2643592	79	*	24	CHH	Multiple	gene	arm
1	2643605	2643615	11	*	4	CHH	Multiple	gene	arm
1	2643628	2643756	129	*	42	CHH	Multiple	gene	arm
1	2643768	2643851	84	*	27	CHH	Multiple	gene	arm
1	2643867	2644046	180	*	56	CHH	Multiple	gene	arm
1	2644057	2644122	66	*	20	CHH	Multiple	gene	arm
1	2644137	2644268	132	*	43	CHH	Multiple	gene	arm
1	2644277	2644303	27	*	9	CHH	Multiple	gene	arm
1	2644312	2644450	139	*	48	CHH	Multiple	gene	arm
1	2644459	2644516	58	*	16	CHH	Multiple	gene	arm
1	2644527	2644560	34	*	9	CHH	Multiple	gene	arm
1	2644571	2644680	110	*	34	CHH	Multiple	gene	arm
1	2644691	2644856	166	*	51	CHH	Multiple	promoter;gene	arm
1	2644868	2644895	28	*	10	CHH	Multiple	promoter;gene	arm
1	2644907	2644938	32	*	9	CHH	Multiple	promoter;gene	arm
1	2644952	2645114	163	*	61	CHH	Multiple	promoter;gene	arm
1	2645131	2645298	168	*	50	CHH	Multiple	promoter;gene	arm
1	2645308	2645403	96	*	27	CHH	Multiple	promoter;gene	arm
1	2645413	2645536	124	*	34	CHH	Multiple	promoter;gene	arm
1	2645568	2645609	42	*	13	CHH	Multiple	promoter;gene	arm
1	2645628	2645807	180	*	51	CHH	Multiple	promoter;gene	arm
1	2645819	2645828	10	*	5	CHH	Multiple	promoter;gene	arm
1	2645840	2645967	128	*	34	CHH	Multiple	promoter;gene	arm
1	2645980	2646141	162	*	43	CHH	Multiple	promoter	arm
1	2646154	2646242	89	*	20	CHH	Multiple	promoter;five_prime_UTR;gene	arm
1	2646258	2646421	164	*	55	CHH	Multiple	promoter;gene	arm
1	2646432	2646605	174	*	53	CHH	Multiple	promoter;gene	arm
1	2646620	2646729	110	*	34	CHH	Multiple	promoter;gene	arm
1	2646738	2646810	73	*	27	CHH	Multiple	promoter;gene	arm
1	2646819	2647003	185	*	56	CHH	Multiple	promoter;gene	arm
1	2647013	2647038	26	*	6	CHH	Multiple	promoter;gene	arm
1	2647048	2647172	125	*	33	CHH	Multiple	promoter;gene	arm
1	2647184	2647248	65	*	21	CHH	Multiple	promoter;gene	arm
1	2647260	2647368	109	*	27	CHH	Multiple	promoter;gene	arm
1	2647382	2647466	85	*	29	CHH	Multiple	promoter;gene	arm
1	2647476	2647515	40	*	17	CHH	Multiple	promoter;gene	arm
1	2647525	2647618	94	*	29	CHH	Multiple	gene	arm
1	2647634	2647709	76	*	20	CHH	Multiple	gene	arm
1	2647725	2647845	121	*	38	CHH	Multiple	gene	arm
1	2647859	2647994	136	*	46	CHH	Multiple	gene	arm
1	2648008	2648027	20	*	5	CHH	Multiple	gene	arm
1	2648035	2648096	62	*	23	CHH	Multiple	promoter;gene	arm
1	2648104	2648214	111	*	31	CHH	Multiple	promoter;gene	arm
1	2648223	2648332	110	*	38	CHH	Multiple	promoter;gene	arm
1	2648340	2648486	147	*	47	CHH	Multiple	promoter;gene	arm
1	2648494	2648511	18	*	6	CHH	Multiple	promoter;gene	arm
1	2648519	2648538	20	*	11	CHH	Multiple	promoter;gene	arm
1	2648546	2648596	51	*	19	CHH	Multiple	promoter;gene	arm
1	2648604	2648618	15	*	6	CHH	Multiple	promoter;gene	arm
1	2648626	2648629	4	*	3	CHH	Multiple	promoter;gene	arm
1	2648637	2648637	1	*	1	CHH	Single	promoter;gene	arm
1	2648645	2648701	57	*	19	CHH	Multiple	promoter;gene	arm
1	2648714	2648854	141	*	45	CHH	Multiple	promoter;gene	arm
1	2648866	2648960	95	*	33	CHH	Multiple	promoter;gene	arm
1	2648970	2649051	82	*	28	CHH	Multiple	promoter;gene	arm
1	2649062	2649158	97	*	28	CHH	Multiple	promoter;gene;three_prime_UTR	arm
1	2649174	2649348	175	*	44	CHH	Multiple	promoter;gene;three_prime_UTR	arm
1	2649358	2649538	181	*	44	CHH	Multiple	promoter	arm
1	2649557	2649734	178	*	54	CHH	Multiple	five_prime_UTR;gene	arm
1	2649754	2649918	165	*	33	CHH	Multiple	five_prime_UTR;gene	arm
1	2649931	2650107	177	*	57	CHH	Multiple	gene	arm
1	2650118	2650244	127	*	36	CHH	Multiple	gene	arm
1	2650253	2650288	36	*	21	CHH	Multiple	gene	arm
1	2650297	2650298	2	*	2	CHH	Multiple	gene	arm
1	2650307	2650377	71	*	26	CHH	Multiple	gene	arm
1	2650386	2650404	19	*	8	CHH	Multiple	gene	arm
1	2650413	2650582	170	*	50	CHH	Multiple	gene	arm
1	2650598	2650719	122	*	39	CHH	Multiple	gene	arm
1	2650738	2650857	120	*	39	CHH	Multiple	gene	arm
1	2650873	2650933	61	*	16	CHH	Multiple	gene	arm
1	2650947	2651113	167	*	53	CHH	Multiple	gene	arm
1	2651127	2651189	63	*	27	CHH	Multiple	gene	arm
1	2651202	2651237	36	*	14	CHH	Multiple	gene	arm
1	2651250	2651416	167	*	45	CHH	Multiple	gene	arm
1	2651424	2651524	101	*	30	CHH	Multiple	gene	arm
1	2651532	2651594	63	*	29	CHH	Multiple	gene	arm
1	2651602	2651663	62	*	20	CHH	Multiple	gene	arm
1	2651671	2651674	4	*	3	CHH	Multiple	gene	arm
1	2651682	2651689	8	*	4	CHH	Multiple	gene	arm
1	2651697	2651837	141	*	52	CHH	Multiple	gene	arm
1	2651851	2651947	97	*	34	CHH	Multiple	gene	arm
1	2651960	2652068	109	*	35	CHH	Multiple	gene	arm
1	2652081	2652134	54	*	16	CHH	Multiple	gene	arm
1	2652147	2652211	65	*	21	CHH	Multiple	gene	arm
1	2652221	2652386	166	*	49	CHH	Multiple	gene	arm
1	2652400	2652453	54	*	17	CHH	Multiple	gene	arm
1	2652465	2652625	161	*	56	CHH	Multiple	gene	arm
1	2652643	2652813	171	*	57	CHH	Multiple	gene	arm
1	2652826	2652971	146	*	40	CHH	Multiple	gene	arm
1	2652984	2653094	111	*	34	CHH	Multiple	gene	arm
1	2653112	2653251	140	*	40	CHH	Multiple	gene	arm
1	2653265	2653385	121	*	32	CHH	Multiple	gene	arm
1	2653401	2653530	130	*	33	CHH	Multiple	gene	arm
1	2653546	2653683	138	*	40	CHH	Multiple	gene	arm
1	2653696	2653854	159	*	49	CHH	Multiple	gene	arm
1	2653868	2653883	16	*	4	CHH	Multiple	gene	arm
1	2653891	2653980	90	*	38	CHH	Multiple	gene	arm
1	2653988	2654080	93	*	30	CHH	Multiple	gene	arm
1	2654088	2654216	129	*	40	CHH	Multiple	gene	arm
1	2654229	2654398	170	*	48	CHH	Multiple	gene	arm
1	2654417	2654498	82	*	24	CHH	Multiple	gene	arm
1	2654511	2654611	101	*	26	CHH	Multiple	gene	arm
1	2654620	2654755	136	*	46	CHH	Multiple	gene	arm
1	2654775	2654865	91	*	22	CHH	Multiple	gene	arm
1	2654875	2654949	75	*	26	CHH	Multiple	gene	arm
1	2654959	2655040	82	*	28	CHH	Multiple	gene	arm
1	2655054	2655149	96	*	36	CHH	Multiple	gene	arm
1	2655158	2655217	60	*	21	CHH	Multiple	gene	arm
1	2655226	2655271	46	*	14	CHH	Multiple	gene	arm
1	2655282	2655420	139	*	46	CHH	Multiple	gene	arm
1	2655440	2655582	143	*	43	CHH	Multiple	gene	arm
1	2655592	2655765	174	*	54	CHH	Multiple	gene	arm
1	2655778	2655836	59	*	15	CHH	Multiple	gene	arm
1	2655851	2656019	169	*	50	CHH	Multiple	gene	arm
1	2656028	2656180	153	*	47	CHH	Multiple	gene	arm
1	2656194	2656208	15	*	6	CHH	Multiple	gene	arm
1	2656222	2656229	8	*	2	CHH	Multiple	gene	arm
1	2656238	2656317	80	*	30	CHH	Multiple	gene	arm
1	2656326	2656468	143	*	41	CHH	Multiple	gene	arm
1	2656478	2656645	168	*	56	CHH	Multiple	gene;three_prime_UTR	arm
1	2656656	2656801	146	*	46	CHH	Multiple	gene;three_prime_UTR	arm
1	2656824	2656988	165	*	56	CHH	Multiple	gene;three_prime_UTR	arm
1	2657004	2657041	38	*	9	CHH	Multiple	gene;three_prime_UTR	arm
1	2657056	2657189	134	*	48	CHH	Multiple	gene;three_prime_UTR	arm
1	2657201	2657368	168	*	50	CHH	Multiple	promoter	arm
1	2657384	2657403	20	*	8	CHH	Multiple	promoter	arm
1	2657418	2657570	153	*	39	CHH	Multiple	promoter;TE	arm
1	2657579	2657723	145	*	45	CHH	Multiple	promoter;TE	arm
1	2657732	2657788	57	*	32	CHH	Multiple	promoter;TE	arm
1	2657798	2657842	45	*	16	CHH	Multiple	promoter;TE	arm
1	2657852	2657891	40	*	15	CHH	Multiple	promoter;TE	arm
1	2657901	2658036	136	*	34	CHH	Multiple	promoter	arm
1	2658046	2658074	29	*	12	CHH	Multiple	promoter	arm
1	2658084	2658155	72	*	23	CHH	Multiple	promoter	arm
1	2658165	2658289	125	*	49	CHH	Multiple	promoter	arm
1	2658314	2658418	105	*	27	CHH	Multiple	promoter	arm
1	2658429	2658545	117	*	40	CHH	Multiple	promoter	arm
1	2658561	2658682	122	*	34	CHH	Multiple	promoter	arm
1	2658693	2658754	62	*	14	CHH	Multiple	five_prime_UTR;gene	arm
1	2658765	2658913	149	*	59	CHH	Multiple	gene	arm
1	2658922	2658940	19	*	7	CHH	Multiple	gene	arm
1	2658949	2658949	1	*	1	CHH	Single	gene	arm
1	2658958	2659096	139	*	41	CHH	Multiple	gene	arm
1	2659111	2659153	43	*	20	CHH	Multiple	gene	arm
1	2659160	2659229	70	*	30	CHH	Multiple	gene	arm
1	2659236	2659281	46	*	20	CHH	Multiple	gene	arm
1	2659288	2659414	127	*	36	CHH	Multiple	gene	arm
1	2659428	2659550	123	*	30	CHH	Multiple	gene	arm
1	2659561	2659680	120	*	48	CHH	Multiple	gene	arm
1	2659691	2659852	162	*	50	CHH	Multiple	gene	arm
1	2659861	2659984	124	*	43	CHH	Multiple	gene	arm
1	2659999	2660156	158	*	49	CHH	Multiple	gene	arm
1	2660171	2660348	178	*	29	CHH	Multiple	gene	arm
1	2660361	2660489	129	*	32	CHH	Multiple	gene	arm
1	2660500	2660554	55	*	15	CHH	Multiple	gene	arm
1	2660564	2660610	47	*	17	CHH	Multiple	gene	arm
1	2660620	2660786	167	*	44	CHH	Multiple	gene	arm
1	2660800	2660849	50	*	20	CHH	Multiple	gene	arm
1	2660859	2661021	163	*	53	CHH	Multiple	gene	arm
1	2661030	2661091	62	*	18	CHH	Multiple	intergenic	arm
1	2661104	2661255	152	*	34	CHH	Multiple	intergenic	arm
1	2661272	2661390	119	*	29	CHH	Multiple	intergenic	arm
1	2661409	2661551	143	*	41	CHH	Multiple	intergenic	arm
1	2661565	2661643	79	*	22	CHH	Multiple	promoter	arm
1	2661656	2661767	112	*	31	CHH	Multiple	promoter	arm
1	2661780	2661841	62	*	23	CHH	Multiple	promoter	arm
1	2661854	2661949	96	*	23	CHH	Multiple	promoter	arm
1	2661962	2662133	172	*	40	CHH	Multiple	promoter	arm
1	2662158	2662224	67	*	20	CHH	Multiple	promoter	arm
1	2662244	2662350	107	*	27	CHH	Multiple	promoter	arm
1	2662371	2662389	19	*	4	CHH	Multiple	promoter	arm
1	2662410	2662440	31	*	7	CHH	Multiple	promoter	arm
1	2662461	2662467	7	*	2	CHH	Multiple	promoter	arm
1	2662488	2662506	19	*	6	CHH	Multiple	promoter	arm
1	2662531	2662693	163	*	34	CHH	Multiple	promoter	arm
1	2662716	2662859	144	*	33	CHH	Multiple	promoter	arm
1	2662877	2662992	116	*	31	CHH	Multiple	promoter	arm
1	2663003	2663140	138	*	58	CHH	Multiple	gene;TE	arm
1	2663150	2663197	48	*	17	CHH	Multiple	gene	arm
1	2663207	2663309	103	*	21	CHH	Multiple	gene	arm
1	2663328	2663466	139	*	58	CHH	Multiple	gene	arm
1	2663474	2663528	55	*	24	CHH	Multiple	gene	arm
1	2663552	2663664	113	*	32	CHH	Multiple	gene	arm
1	2663680	2663827	148	*	38	CHH	Multiple	gene	arm
1	2663838	2664012	175	*	67	CHH	Multiple	gene	arm
1	2664022	2664166	145	*	35	CHH	Multiple	gene	arm
1	2664178	2664320	143	*	57	CHH	Multiple	gene	arm
1	2664334	2664492	159	*	46	CHH	Multiple	gene	arm
1	2664503	2664685	183	*	35	CHH	Multiple	gene	arm
1	2664694	2664731	38	*	13	CHH	Multiple	gene	arm
1	2664740	2664891	152	*	48	CHH	Multiple	gene	arm
1	2664901	2664905	5	*	3	CHH	Multiple	gene	arm
1	2664915	2665055	141	*	34	CHH	Multiple	gene	arm
1	2665066	2665217	152	*	52	CHH	Multiple	gene	arm
1	2665227	2665327	101	*	31	CHH	Multiple	gene	arm
1	2665337	2665476	140	*	38	CHH	Multiple	intergenic	arm
1	2665498	2665625	128	*	28	CHH	Multiple	intergenic	arm
1	2665644	2665818	175	*	38	CHH	Multiple	intergenic	arm
1	2665832	2665894	63	*	20	CHH	Multiple	intergenic	arm
1	2665908	2665995	88	*	19	CHH	Multiple	intergenic	arm
1	2666004	2666044	41	*	11	CHH	Multiple	intergenic	arm
1	2666053	2666127	75	*	31	CHH	Multiple	intergenic	arm
1	2666136	2666174	39	*	15	CHH	Multiple	intergenic	arm
1	2666183	2666344	162	*	39	CHH	Multiple	intergenic	arm
1	2666358	2666504	147	*	28	CHH	Multiple	intergenic	arm
1	2666517	2666538	22	*	6	CHH	Multiple	intergenic	arm
1	2666551	2666673	123	*	37	CHH	Multiple	intergenic	arm
1	2666685	2666766	82	*	26	CHH	Multiple	intergenic	arm
1	2666787	2666937	151	*	38	CHH	Multiple	intergenic	arm
1	2666953	2666993	41	*	13	CHH	Multiple	intergenic	arm
1	2667007	2667169	163	*	44	CHH	Multiple	intergenic	arm
1	2667181	2667203	23	*	5	CHH	Multiple	intergenic	arm
1	2667217	2667317	101	*	24	CHH	Multiple	intergenic	arm
1	2667331	2667421	91	*	26	CHH	Multiple	intergenic	arm
1	2667437	2667556	120	*	29	CHH	Multiple	intergenic	arm
1	2667571	2667750	180	*	54	CHH	Multiple	intergenic	arm
1	2667762	2667769	8	*	4	CHH	Multiple	intergenic	arm
1	2667781	2667859	79	*	26	CHH	Multiple	gene;three_prime_UTR	arm
1	2667868	2667954	87	*	23	CHH	Multiple	gene;three_prime_UTR	arm
1	2667963	2668059	97	*	31	CHH	Multiple	gene;three_prime_UTR	arm
1	2668069	2668161	93	*	26	CHH	Multiple	gene	arm
1	2668171	2668231	61	*	18	CHH	Multiple	gene	arm
1	2668245	2668414	170	*	50	CHH	Multiple	gene	arm
1	2668424	2668572	149	*	45	CHH	Multiple	gene	arm
1	2668589	2668749	161	*	51	CHH	Multiple	gene	arm
1	2668759	2668864	106	*	28	CHH	Multiple	gene	arm
1	2668877	2668973	97	*	24	CHH	Multiple	gene	arm
1	2668991	2669128	138	*	36	CHH	Multiple	gene	arm
1	2669138	2669162	25	*	9	CHH	Multiple	gene	arm
1	2669172	2669327	156	*	47	CHH	Multiple	gene	arm
1	2669341	2669395	55	*	17	CHH	Multiple	gene	arm
1	2669408	2669547	140	*	48	CHH	Multiple	gene	arm
1	2669557	2669726	170	*	40	CHH	Multiple	gene	arm
1	2669737	2669882	146	*	41	CHH	Multiple	gene	arm
1	2669900	2670023	124	*	34	CHH	Multiple	gene	arm
1	2670037	2670094	58	*	19	CHH	Multiple	gene	arm
1	2670105	2670147	43	*	15	CHH	Multiple	gene	arm
1	2670158	2670338	181	*	50	CHH	Multiple	gene	arm
1	2670349	2670477	129	*	36	CHH	Multiple	gene	arm
1	2670485	2670552	68	*	19	CHH	Multiple	gene	arm
1	2670560	2670568	9	*	3	CHH	Multiple	gene	arm
1	2670576	2670649	74	*	21	CHH	Multiple	gene	arm
1	2670657	2670790	134	*	39	CHH	Multiple	gene	arm
1	2670799	2670960	162	*	43	CHH	Multiple	gene	arm
1	2670973	2671047	75	*	16	CHH	Multiple	promoter;gene	arm
1	2671059	2671204	146	*	46	CHH	Multiple	promoter;gene	arm
1	2671220	2671312	93	*	29	CHH	Multiple	promoter;gene	arm
1	2671326	2671463	138	*	43	CHH	Multiple	promoter;gene	arm
1	2671478	2671527	50	*	17	CHH	Multiple	promoter;gene	arm
1	2671537	2671670	134	*	35	CHH	Multiple	promoter;gene	arm
1	2671683	2671827	145	*	45	CHH	Multiple	promoter;gene	arm
1	2671841	2671954	114	*	36	CHH	Multiple	promoter;five_prime_UTR;gene	arm
1	2671968	2672150	183	*	49	CHH	Multiple	promoter	arm
1	2672167	2672253	87	*	15	CHH	Multiple	promoter	arm
1	2672265	2672362	98	*	27	CHH	Multiple	promoter	arm
1	2672374	2672484	111	*	38	CHH	Multiple	promoter	arm
1	2672496	2672507	12	*	6	CHH	Multiple	promoter;five_prime_UTR;gene	arm
1	2672519	2672575	57	*	15	CHH	Multiple	promoter;gene	arm
1	2672587	2672649	63	*	18	CHH	Multiple	promoter;gene	arm
1	2672667	2672817	151	*	37	CHH	Multiple	promoter;gene	arm
1	2672832	2672974	143	*	42	CHH	Multiple	promoter;gene	arm
1	2672981	2673022	42	*	17	CHH	Multiple	promoter;gene	arm
1	2673029	2673037	9	*	4	CHH	Multiple	promoter;gene	arm
1	2673044	2673072	29	*	12	CHH	Multiple	promoter;gene	arm
1	2673079	2673240	162	*	51	CHH	Multiple	promoter;gene	arm
1	2673250	2673260	11	*	4	CHH	Multiple	promoter;gene	arm
1	2673270	2673321	52	*	22	CHH	Multiple	promoter;gene	arm
1	2673331	2673372	42	*	17	CHH	Multiple	promoter;gene	arm
1	2673382	2673540	159	*	50	CHH	Multiple	gene	arm
1	2673552	2673715	164	*	42	CHH	Multiple	gene	arm
1	2673736	2673863	128	*	49	CHH	Multiple	gene	arm
1	2673873	2673944	72	*	26	CHH	Multiple	gene	arm
1	2673958	2674129	172	*	52	CHH	Multiple	gene	arm
1	2674142	2674204	63	*	15	CHH	Multiple	gene	arm
1	2674213	2674220	8	*	5	CHH	Multiple	gene	arm
1	2674229	2674347	119	*	47	CHH	Multiple	gene	arm
1	2674356	2674359	4	*	2	CHH	Multiple	promoter;gene	arm
1	2674375	2674549	175	*	47	CHH	Multiple	promoter;gene;three_prime_UTR	arm
1	2674563	2674685	123	*	30	CHH	Multiple	promoter;gene;three_prime_UTR	arm
1	2674702	2674711	10	*	3	CHH	Multiple	promoter	arm
1	2674728	2674804	77	*	22	CHH	Multiple	promoter	arm
1	2674817	2674973	157	*	37	CHH	Multiple	promoter	arm
1	2674995	2675077	83	*	20	CHH	Multiple	promoter	arm
1	2675100	2675267	168	*	43	CHH	Multiple	promoter	arm
1	2675288	2675463	176	*	37	CHH	Multiple	promoter	arm
1	2675486	2675670	185	*	45	CHH	Multiple	promoter	arm
1	2675682	2675830	149	*	44	CHH	Multiple	promoter	arm
1	2675845	2676024	180	*	68	CHH	Multiple	five_prime_UTR;gene;TE	arm
1	2676035	2676202	168	*	47	CHH	Multiple	gene	arm
1	2676217	2676217	1	*	1	CHH	Single	gene	arm
1	2676232	2676338	107	*	29	CHH	Multiple	gene	arm
1	2676355	2676500	146	*	35	CHH	Multiple	gene	arm
1	2676514	2676580	67	*	21	CHH	Multiple	gene	arm
1	2676607	2676704	98	*	28	CHH	Multiple	gene	arm
1	2676724	2676828	105	*	33	CHH	Multiple	gene	arm
1	2676839	2676930	92	*	27	CHH	Multiple	gene	arm
1	2676950	2677024	75	*	19	CHH	Multiple	gene	arm
1	2677038	2677165	128	*	26	CHH	Multiple	gene	arm
1	2677179	2677257	79	*	23	CHH	Multiple	gene	arm
1	2677275	2677381	107	*	26	CHH	Multiple	gene	arm
1	2677397	2677502	106	*	34	CHH	Multiple	gene	arm
1	2677515	2677590	76	*	29	CHH	Multiple	gene	arm
1	2677607	2677780	174	*	58	CHH	Multiple	gene	arm
1	2677794	2677832	39	*	7	CHH	Multiple	gene	arm
1	2677844	2678026	183	*	57	CHH	Multiple	gene	arm
1	2678042	2678056	15	*	5	CHH	Multiple	gene	arm
1	2678066	2678239	174	*	64	CHH	Multiple	gene	arm
1	2678250	2678388	139	*	45	CHH	Multiple	gene	arm
1	2678403	2678534	132	*	41	CHH	Multiple	gene	arm
1	2678544	2678653	110	*	29	CHH	Multiple	gene	arm
1	2678663	2678811	149	*	49	CHH	Multiple	gene	arm
1	2678827	2678975	149	*	24	CHH	Multiple	gene	arm
1	2679003	2679023	21	*	5	CHH	Multiple	gene	arm
1	2679040	2679191	152	*	46	CHH	Multiple	gene	arm
1	2679203	2679234	32	*	8	CHH	Multiple	gene	arm
1	2679253	2679413	161	*	54	CHH	Multiple	gene	arm
1	2679430	2679545	116	*	29	CHH	Multiple	gene;three_prime_UTR	arm
1	2679557	2679705	149	*	37	CHH	Multiple	gene;three_prime_UTR	arm
1	2679718	2679752	35	*	11	CHH	Multiple	gene;three_prime_UTR	arm
1	2679767	2679915	149	*	44	CHH	Multiple	intergenic	arm
1	2679927	2679966	40	*	13	CHH	Multiple	intergenic	arm
1	2679979	2680056	78	*	27	CHH	Multiple	intergenic	arm
1	2680069	2680227	159	*	38	CHH	Multiple	intergenic	arm
1	2680242	2680393	152	*	32	CHH	Multiple	intergenic	arm
1	2680407	2680549	143	*	39	CHH	Multiple	intergenic	arm
1	2680565	2680746	182	*	47	CHH	Multiple	intergenic	arm
1	2680763	2680806	44	*	12	CHH	Multiple	intergenic	arm
1	2680817	2680955	139	*	49	CHH	Multiple	intergenic	arm
1	2680967	2681089	123	*	41	CHH	Multiple	intergenic	arm
1	2681110	2681279	170	*	46	CHH	Multiple	intergenic	arm
1	2681304	2681370	67	*	16	CHH	Multiple	intergenic	arm
1	2681384	2681516	133	*	35	CHH	Multiple	intergenic	arm
1	2681537	2681555	19	*	5	CHH	Multiple	intergenic	arm
1	2681576	2681714	139	*	40	CHH	Multiple	intergenic	arm
1	2681734	2681842	109	*	24	CHH	Multiple	intergenic	arm
1	2681854	2681977	124	*	31	CHH	Multiple	intergenic	arm
1	2681996	2682136	141	*	38	CHH	Multiple	intergenic	arm
1	2682149	2682273	125	*	32	CHH	Multiple	gene;three_prime_UTR	arm
1	2682282	2682451	170	*	68	CHH	Multiple	gene	arm
1	2682460	2682463	4	*	2	CHH	Multiple	gene	arm
1	2682478	2682649	172	*	57	CHH	Multiple	gene	arm
1	2682670	2682813	144	*	34	CHH	Multiple	promoter;gene	arm
1	2682826	2682920	95	*	34	CHH	Multiple	promoter;gene	arm
1	2682932	2683027	96	*	35	CHH	Multiple	promoter;gene	arm
1	2683036	2683122	87	*	28	CHH	Multiple	promoter;gene	arm
1	2683135	2683250	116	*	31	CHH	Multiple	promoter;gene	arm
1	2683260	2683320	61	*	18	CHH	Multiple	promoter;gene	arm
1	2683331	2683487	157	*	50	CHH	Multiple	promoter;gene	arm
1	2683498	2683670	173	*	49	CHH	Multiple	promoter;gene	arm
1	2683681	2683798	118	*	32	CHH	Multiple	promoter;gene	arm
1	2683810	2683810	1	*	1	CHH	Single	promoter;gene	arm
1	2683822	2683844	23	*	10	CHH	Multiple	promoter;gene	arm
1	2683856	2683917	62	*	20	CHH	Multiple	promoter;gene	arm
1	2683925	2683954	30	*	10	CHH	Multiple	promoter;gene	arm
1	2683962	2684078	117	*	42	CHH	Multiple	promoter;five_prime_UTR;gene	arm
1	2684086	2684250	165	*	33	CHH	Multiple	promoter	arm
1	2684268	2684438	171	*	42	CHH	Multiple	promoter;five_prime_UTR;gene	arm
1	2684451	2684621	171	*	48	CHH	Multiple	promoter;gene	arm
1	2684638	2684791	154	*	46	CHH	Multiple	promoter;gene	arm
1	2684807	2684914	108	*	31	CHH	Multiple	promoter;gene	arm
1	2684923	2684942	20	*	8	CHH	Multiple	promoter;gene	arm
1	2684951	2685021	71	*	23	CHH	Multiple	promoter;gene	arm
1	2685030	2685195	166	*	49	CHH	Multiple	promoter;gene	arm
1	2685208	2685232	25	*	10	CHH	Multiple	promoter;gene	arm
1	2685241	2685407	167	*	66	CHH	Multiple	promoter;gene	arm
1	2685417	2685545	129	*	40	CHH	Multiple	promoter;gene;three_prime_UTR	arm
1	2685555	2685655	101	*	33	CHH	Multiple	promoter;gene;three_prime_UTR	arm
1	2685665	2685807	143	*	37	CHH	Multiple	gene;three_prime_UTR	arm
1	2685818	2685904	87	*	26	CHH	Multiple	gene;three_prime_UTR	arm
1	2685918	2686096	179	*	56	CHH	Multiple	gene	arm
1	2686105	2686274	170	*	48	CHH	Multiple	gene	arm
1	2686286	2686289	4	*	2	CHH	Multiple	gene	arm
1	2686301	2686463	163	*	49	CHH	Multiple	gene	arm
1	2686471	2686598	128	*	53	CHH	Multiple	gene	arm
1	2686608	2686694	87	*	25	CHH	Multiple	gene	arm
1	2686704	2686768	65	*	29	CHH	Multiple	gene	arm
1	2686781	2686920	140	*	35	CHH	Multiple	gene	arm
1	2686935	2687046	112	*	34	CHH	Multiple	gene	arm
1	2687063	2687239	177	*	50	CHH	Multiple	gene	arm
1	2687253	2687429	177	*	54	CHH	Multiple	gene	arm
1	2687439	2687469	31	*	12	CHH	Multiple	gene	arm
1	2687478	2687639	162	*	59	CHH	Multiple	promoter;gene	arm
1	2687650	2687725	76	*	23	CHH	Multiple	promoter;gene	arm
1	2687737	2687875	139	*	44	CHH	Multiple	promoter;gene	arm
1	2687884	2688057	174	*	57	CHH	Multiple	promoter;gene	arm
1	2688066	2688173	108	*	30	CHH	Multiple	promoter;gene	arm
1	2688182	2688191	10	*	4	CHH	Multiple	promoter;gene	arm
1	2688205	2688370	166	*	45	CHH	Multiple	promoter;gene	arm
1	2688385	2688515	131	*	36	CHH	Multiple	promoter;gene	arm
1	2688524	2688617	94	*	34	CHH	Multiple	promoter;five_prime_UTR;gene	arm
1	2688626	2688641	16	*	6	CHH	Multiple	promoter	arm
1	2688650	2688784	135	*	37	CHH	Multiple	promoter	arm
1	2688797	2688906	110	*	40	CHH	Multiple	promoter	arm
1	2688917	2689067	151	*	46	CHH	Multiple	promoter	arm
1	2689078	2689249	172	*	53	CHH	Multiple	promoter;gene	arm
1	2689264	2689395	132	*	34	CHH	Multiple	promoter;gene	arm
1	2689403	2689408	6	*	4	CHH	Multiple	promoter;gene	arm
1	2689416	2689453	38	*	10	CHH	Multiple	promoter;gene	arm
1	2689461	2689491	31	*	9	CHH	Multiple	promoter;gene	arm
1	2689499	2689601	103	*	30	CHH	Multiple	promoter;gene	arm
1	2689615	2689749	135	*	39	CHH	Multiple	promoter;gene	arm
1	2689759	2689942	184	*	49	CHH	Multiple	promoter;gene	arm
1	2689954	2690063	110	*	25	CHH	Multiple	promoter;gene;three_prime_UTR	arm
1	2690076	2690189	114	*	28	CHH	Multiple	intergenic	arm
1	2690202	2690229	28	*	11	CHH	Multiple	intergenic	arm
1	2690242	2690253	12	*	4	CHH	Multiple	intergenic	arm
1	2690265	2690413	149	*	35	CHH	Multiple	intergenic	arm
1	2690425	2690607	183	*	44	CHH	Multiple	intergenic	arm
1	2690615	2690708	94	*	31	CHH	Multiple	intergenic	arm
1	2690716	2690898	183	*	52	CHH	Multiple	intergenic	arm
1	2690909	2691090	182	*	53	CHH	Multiple	intergenic	arm
1	2691102	2691274	173	*	53	CHH	Multiple	gene;three_prime_UTR	arm
1	2691290	2691335	46	*	13	CHH	Multiple	gene;three_prime_UTR	arm
1	2691356	2691490	135	*	54	CHH	Multiple	gene;three_prime_UTR	arm
1	2691499	2691658	160	*	57	CHH	Multiple	gene	arm
1	2691667	2691688	22	*	5	CHH	Multiple	gene	arm
1	2691702	2691866	165	*	58	CHH	Multiple	gene	arm
1	2691875	2692008	134	*	34	CHH	Multiple	gene	arm
1	2692019	2692102	84	*	27	CHH	Multiple	gene	arm
1	2692113	2692135	23	*	10	CHH	Multiple	gene	arm
1	2692146	2692327	182	*	47	CHH	Multiple	gene	arm
1	2692339	2692380	42	*	14	CHH	Multiple	gene	arm
1	2692393	2692428	36	*	11	CHH	Multiple	gene	arm
1	2692441	2692597	157	*	45	CHH	Multiple	gene	arm
1	2692616	2692661	46	*	16	CHH	Multiple	gene	arm
1	2692670	2692704	35	*	14	CHH	Multiple	gene	arm
1	2692713	2692821	109	*	37	CHH	Multiple	gene	arm
1	2692830	2692979	150	*	36	CHH	Multiple	gene	arm
1	2692996	2693101	106	*	36	CHH	Multiple	gene	arm
1	2693111	2693162	52	*	15	CHH	Multiple	gene	arm
1	2693172	2693208	37	*	12	CHH	Multiple	gene	arm
1	2693216	2693297	82	*	30	CHH	Multiple	gene	arm
1	2693305	2693316	12	*	5	CHH	Multiple	gene	arm
1	2693324	2693479	156	*	53	CHH	Multiple	gene	arm
1	2693494	2693638	145	*	47	CHH	Multiple	gene	arm
1	2693661	2693812	152	*	35	CHH	Multiple	gene	arm
1	2693826	2693987	162	*	31	CHH	Multiple	gene	arm
1	2694000	2694097	98	*	30	CHH	Multiple	five_prime_UTR;gene	arm
1	2694113	2694253	141	*	36	CHH	Multiple	five_prime_UTR;gene	arm
1	2694268	2694394	127	*	38	CHH	Multiple	five_prime_UTR;gene	arm
1	2694412	2694454	43	*	17	CHH	Multiple	promoter	arm
1	2694465	2694535	71	*	21	CHH	Multiple	promoter	arm
1	2694546	2694725	180	*	48	CHH	Multiple	promoter	arm
1	2694737	2694900	164	*	42	CHH	Multiple	promoter	arm
1	2694921	2695091	171	*	41	CHH	Multiple	promoter	arm
1	2695104	2695282	179	*	55	CHH	Multiple	promoter	arm
1	2695292	2695442	151	*	56	CHH	Multiple	promoter	arm
1	2695454	2695514	61	*	23	CHH	Multiple	promoter	arm
1	2695524	2695699	176	*	49	CHH	Multiple	promoter	arm
1	2695713	2695767	55	*	17	CHH	Multiple	promoter	arm
1	2695781	2695781	1	*	1	CHH	Single	promoter	arm
1	2695795	2695959	165	*	35	CHH	Multiple	promoter	arm
1	2695973	2696079	107	*	36	CHH	Multiple	promoter	arm
1	2696089	2696177	89	*	28	CHH	Multiple	promoter	arm
1	2696187	2696201	15	*	6	CHH	Multiple	promoter	arm
1	2696211	2696364	154	*	26	CHH	Multiple	promoter	arm
1	2696376	2696548	173	*	48	CHH	Multiple	five_prime_UTR;gene	arm
1	2696560	2696734	175	*	53	CHH	Multiple	gene	arm
1	2696753	2696892	140	*	41	CHH	Multiple	gene	arm
1	2696903	2697020	118	*	35	CHH	Multiple	gene	arm
1	2697031	2697097	67	*	19	CHH	Multiple	gene	arm
1	2697107	2697236	130	*	43	CHH	Multiple	gene	arm
1	2697245	2697393	149	*	47	CHH	Multiple	gene	arm
1	2697409	2697582	174	*	54	CHH	Multiple	gene	arm
1	2697591	2697642	52	*	17	CHH	Multiple	gene	arm
1	2697651	2697693	43	*	16	CHH	Multiple	gene	arm
1	2697702	2697726	25	*	10	CHH	Multiple	gene	arm
1	2697735	2697903	169	*	48	CHH	Multiple	gene	arm
1	2697915	2697936	22	*	7	CHH	Multiple	gene	arm
1	2697948	2698034	87	*	23	CHH	Multiple	gene	arm
1	2698044	2698225	182	*	54	CHH	Multiple	gene	arm
1	2698235	2698332	98	*	29	CHH	Multiple	gene	arm
1	2698342	2698513	172	*	52	CHH	Multiple	gene	arm
1	2698530	2698630	101	*	27	CHH	Multiple	gene	arm
1	2698644	2698764	121	*	35	CHH	Multiple	gene	arm
1	2698774	2698915	142	*	39	CHH	Multiple	gene	arm
1	2698923	2698957	35	*	13	CHH	Multiple	gene	arm
1	2698965	2699065	101	*	42	CHH	Multiple	gene	arm
1	2699074	2699250	177	*	52	CHH	Multiple	gene	arm
1	2699260	2699313	54	*	21	CHH	Multiple	gene	arm
1	2699326	2699470	145	*	50	CHH	Multiple	gene	arm
1	2699480	2699659	180	*	59	CHH	Multiple	gene	arm
1	2699674	2699851	178	*	47	CHH	Multiple	promoter;gene	arm
1	2699860	2700005	146	*	46	CHH	Multiple	promoter;gene	arm
1	2700014	2700162	149	*	58	CHH	Multiple	promoter;gene	arm
1	2700172	2700355	184	*	44	CHH	Multiple	promoter;gene	arm
1	2700368	2700488	121	*	37	CHH	Multiple	promoter;gene	arm
1	2700498	2700664	167	*	55	CHH	Multiple	promoter;gene	arm
1	2700677	2700734	58	*	16	CHH	Multiple	promoter;gene	arm
1	2700747	2700796	50	*	19	CHH	Multiple	promoter;gene	arm
1	2700810	2700974	165	*	35	CHH	Multiple	promoter;gene;three_prime_UTR	arm
1	2700986	2701156	171	*	43	CHH	Multiple	promoter	arm
1	2701169	2701342	174	*	42	CHH	Multiple	gene	arm
1	2701351	2701448	98	*	34	CHH	Multiple	gene	arm
1	2701457	2701590	134	*	46	CHH	Multiple	gene	arm
1	2701600	2701681	82	*	26	CHH	Multiple	gene	arm
1	2701693	2701799	107	*	34	CHH	Multiple	gene	arm
1	2701817	2702000	184	*	52	CHH	Multiple	promoter;gene	arm
1	2702009	2702177	169	*	49	CHH	Multiple	promoter;gene	arm
1	2702196	2702334	139	*	45	CHH	Multiple	promoter;gene	arm
1	2702344	2702519	176	*	52	CHH	Multiple	promoter;gene	arm
1	2702537	2702704	168	*	40	CHH	Multiple	promoter;gene	arm
1	2702721	2702753	33	*	10	CHH	Multiple	promoter;gene	arm
1	2702764	2702764	1	*	1	CHH	Single	promoter;gene	arm
1	2702775	2702866	92	*	26	CHH	Multiple	promoter;gene	arm
1	2702877	2702888	12	*	5	CHH	Multiple	promoter;gene	arm
1	2702899	2703078	180	*	55	CHH	Multiple	promoter;gene;three_prime_UTR	arm
1	2703088	2703193	106	*	22	CHH	Multiple	promoter	arm
1	2703206	2703371	166	*	56	CHH	Multiple	promoter	arm
1	2703381	2703435	55	*	17	CHH	Multiple	five_prime_UTR;gene	arm
1	2703447	2703609	163	*	54	CHH	Multiple	gene	arm
1	2703624	2703658	35	*	10	CHH	Multiple	gene	arm
1	2703667	2703738	72	*	21	CHH	Multiple	gene	arm
1	2703747	2703797	51	*	13	CHH	Multiple	gene	arm
1	2703806	2703968	163	*	56	CHH	Multiple	gene	arm
1	2703977	2704134	158	*	51	CHH	Multiple	gene	arm
1	2704149	2704266	118	*	35	CHH	Multiple	gene	arm
1	2704284	2704418	135	*	44	CHH	Multiple	gene	arm
1	2704429	2704558	130	*	39	CHH	Multiple	gene	arm
1	2704573	2704689	117	*	33	CHH	Multiple	gene	arm
1	2704701	2704807	107	*	33	CHH	Multiple	gene	arm
1	2704819	2704934	116	*	37	CHH	Multiple	gene	arm
1	2704947	2705073	127	*	36	CHH	Multiple	gene	arm
1	2705084	2705235	152	*	47	CHH	Multiple	gene	arm
1	2705245	2705388	144	*	44	CHH	Multiple	gene	arm
1	2705398	2705472	75	*	20	CHH	Multiple	promoter;gene	arm
1	2705485	2705627	143	*	41	CHH	Multiple	promoter;gene	arm
1	2705640	2705705	66	*	21	CHH	Multiple	promoter;gene	arm
1	2705720	2705855	136	*	43	CHH	Multiple	promoter;gene	arm
1	2705871	2705989	119	*	43	CHH	Multiple	promoter;gene	arm
1	2706000	2706151	152	*	48	CHH	Multiple	promoter;gene	arm
1	2706163	2706270	108	*	34	CHH	Multiple	promoter;gene	arm
1	2706285	2706430	146	*	42	CHH	Multiple	promoter;gene	arm
1	2706445	2706522	78	*	28	CHH	Multiple	promoter;gene	arm
1	2706530	2706611	82	*	37	CHH	Multiple	promoter;gene	arm
1	2706619	2706758	140	*	45	CHH	Multiple	promoter;gene;three_prime_UTR	arm
1	2706772	2706902	131	*	24	CHH	Multiple	promoter;gene;three_prime_UTR	arm
1	2706914	2706958	45	*	17	CHH	Multiple	five_prime_UTR;gene	arm
1	2706970	2707112	143	*	47	CHH	Multiple	five_prime_UTR;gene	arm
1	2707124	2707302	179	*	42	CHH	Multiple	five_prime_UTR;gene	arm
1	2707321	2707501	181	*	54	CHH	Multiple	gene	arm
1	2707518	2707646	129	*	50	CHH	Multiple	gene	arm
1	2707655	2707719	65	*	18	CHH	Multiple	gene	arm
1	2707729	2707810	82	*	26	CHH	Multiple	gene	arm
1	2707820	2707967	148	*	48	CHH	Multiple	gene	arm
1	2707985	2708112	128	*	35	CHH	Multiple	gene	arm
1	2708127	2708284	158	*	45	CHH	Multiple	gene	arm
1	2708299	2708373	75	*	20	CHH	Multiple	gene	arm
1	2708395	2708540	146	*	40	CHH	Multiple	gene	arm
1	2708549	2708591	43	*	19	CHH	Multiple	gene	arm
1	2708600	2708783	184	*	60	CHH	Multiple	gene	arm
1	2708790	2708863	74	*	29	CHH	Multiple	gene	arm
1	2708870	2708898	29	*	8	CHH	Multiple	gene	arm
1	2708905	2708987	83	*	24	CHH	Multiple	gene	arm
1	2708998	2709141	144	*	42	CHH	Multiple	gene	arm
1	2709154	2709270	117	*	41	CHH	Multiple	gene	arm
1	2709279	2709449	171	*	53	CHH	Multiple	gene	arm
1	2709460	2709491	32	*	10	CHH	Multiple	gene;three_prime_UTR	arm
1	2709502	2709567	66	*	21	CHH	Multiple	gene;three_prime_UTR	arm
1	2709574	2709675	102	*	33	CHH	Multiple	gene;three_prime_UTR	arm
1	2709682	2709770	89	*	31	CHH	Multiple	gene;three_prime_UTR	arm
1	2709777	2709919	143	*	43	CHH	Multiple	gene	arm
1	2709927	2709961	35	*	12	CHH	Multiple	gene	arm
1	2709969	2710075	107	*	38	CHH	Multiple	gene	arm
1	2710083	2710107	25	*	11	CHH	Multiple	gene	arm
1	2710115	2710139	25	*	10	CHH	Multiple	gene	arm
1	2710153	2710306	154	*	55	CHH	Multiple	gene	arm
1	2710319	2710495	177	*	55	CHH	Multiple	gene	arm
1	2710511	2710681	171	*	50	CHH	Multiple	gene	arm
1	2710696	2710752	57	*	14	CHH	Multiple	gene	arm
1	2710762	2710766	5	*	2	CHH	Multiple	gene	arm
1	2710776	2710811	36	*	10	CHH	Multiple	gene	arm
1	2710821	2710959	139	*	42	CHH	Multiple	five_prime_UTR;gene	arm
1	2710970	2711026	57	*	15	CHH	Multiple	promoter	arm
1	2711042	2711161	120	*	25	CHH	Multiple	promoter	arm
1	2711175	2711244	70	*	19	CHH	Multiple	promoter	arm
1	2711258	2711410	153	*	43	CHH	Multiple	promoter	arm
1	2711431	2711495	65	*	20	CHH	Multiple	promoter;TE	arm
1	2711514	2711632	119	*	23	CHH	Multiple	promoter;TE	arm
1	2711669	2711803	135	*	23	CHH	Multiple	promoter;TE	arm
1	2711815	2711815	1	*	1	CHH	Single	promoter;TE	arm
1	2711827	2711912	86	*	19	CHH	Multiple	promoter;TE	arm
1	2711937	2712076	140	*	29	CHH	Multiple	promoter;TE	arm
1	2712090	2712203	114	*	39	CHH	Multiple	promoter	arm
1	2712212	2712311	100	*	42	CHH	Multiple	promoter	arm
1	2712320	2712501	182	*	47	CHH	Multiple	promoter	arm
1	2712517	2712683	167	*	37	CHH	Multiple	promoter	arm
1	2712697	2712881	185	*	45	CHH	Multiple	promoter	arm
1	2712906	2713011	106	*	23	CHH	Multiple	five_prime_UTR;gene	arm
1	2713021	2713023	3	*	2	CHH	Multiple	five_prime_UTR;gene	arm
1	2713033	2713040	8	*	2	CHH	Multiple	five_prime_UTR;gene	arm
1	2713050	2713218	169	*	52	CHH	Multiple	five_prime_UTR;gene	arm
1	2713248	2713327	80	*	19	CHH	Multiple	five_prime_UTR;gene	arm
1	2713348	2713521	174	*	49	CHH	Multiple	gene	arm
1	2713530	2713647	118	*	39	CHH	Multiple	five_prime_UTR;gene	arm
1	2713656	2713751	96	*	38	CHH	Multiple	gene	arm
1	2713761	2713909	149	*	44	CHH	Multiple	gene	arm
1	2713922	2714069	148	*	37	CHH	Multiple	gene	arm
1	2714079	2714115	37	*	17	CHH	Multiple	gene	arm
1	2714125	2714280	156	*	60	CHH	Multiple	gene	arm
1	2714290	2714453	164	*	40	CHH	Multiple	gene;three_prime_UTR	arm
1	2714464	2714493	30	*	13	CHH	Multiple	gene;three_prime_UTR	arm
1	2714504	2714618	115	*	37	CHH	Multiple	gene;three_prime_UTR	arm
1	2714629	2714645	17	*	4	CHH	Multiple	gene;three_prime_UTR	arm
1	2714657	2714836	180	*	51	CHH	Multiple	gene;three_prime_UTR	arm
1	2714851	2714984	134	*	40	CHH	Multiple	intergenic	arm
1	2714995	2715133	139	*	38	CHH	Multiple	intergenic	arm
1	2715144	2715309	166	*	45	CHH	Multiple	gene;three_prime_UTR	arm
1	2715325	2715474	150	*	40	CHH	Multiple	gene	arm
1	2715486	2715515	30	*	10	CHH	Multiple	gene	arm
1	2715527	2715551	25	*	10	CHH	Multiple	gene	arm
1	2715563	2715601	39	*	9	CHH	Multiple	gene	arm
1	2715613	2715649	37	*	16	CHH	Multiple	gene	arm
1	2715664	2715801	138	*	42	CHH	Multiple	gene	arm
1	2715816	2715919	104	*	32	CHH	Multiple	gene	arm
1	2715930	2716063	134	*	45	CHH	Multiple	gene	arm
1	2716073	2716215	143	*	47	CHH	Multiple	gene	arm
1	2716226	2716291	66	*	20	CHH	Multiple	gene	arm
1	2716299	2716377	79	*	31	CHH	Multiple	gene	arm
1	2716385	2716436	52	*	17	CHH	Multiple	promoter	arm
1	2716444	2716444	1	*	1	CHH	Single	promoter	arm
1	2716452	2716597	146	*	31	CHH	Multiple	promoter	arm
1	2716614	2716762	149	*	41	CHH	Multiple	promoter	arm
1	2716781	2716921	141	*	38	CHH	Multiple	promoter	arm
1	2716933	2717040	108	*	32	CHH	Multiple	promoter	arm
1	2717052	2717092	41	*	9	CHH	Multiple	promoter	arm
1	2717106	2717264	159	*	42	CHH	Multiple	promoter	arm
1	2717286	2717440	155	*	41	CHH	Multiple	promoter	arm
1	2717456	2717599	144	*	40	CHH	Multiple	promoter	arm
1	2717627	2717708	82	*	15	CHH	Multiple	promoter	arm
1	2717722	2717842	121	*	42	CHH	Multiple	promoter	arm
1	2717856	2717921	66	*	22	CHH	Multiple	promoter	arm
1	2717930	2718012	83	*	25	CHH	Multiple	promoter	arm
1	2718021	2718041	21	*	6	CHH	Multiple	promoter	arm
1	2718050	2718067	18	*	5	CHH	Multiple	promoter	arm
1	2718076	2718177	102	*	32	CHH	Multiple	promoter	arm
1	2718185	2718186	2	*	2	CHH	Multiple	promoter	arm
1	2718194	2718287	94	*	32	CHH	Multiple	promoter	arm
1	2718299	2718312	14	*	5	CHH	Multiple	promoter	arm
1	2718324	2718332	9	*	4	CHH	Multiple	promoter	arm
1	2718344	2718495	152	*	39	CHH	Multiple	promoter	arm
1	2718508	2718666	159	*	42	CHH	Multiple	promoter	arm
1	2718680	2718743	64	*	13	CHH	Multiple	promoter	arm
1	2718752	2718923	172	*	57	CHH	Multiple	five_prime_UTR;gene	arm
1	2718932	2719034	103	*	35	CHH	Multiple	gene	arm
1	2719044	2719137	94	*	32	CHH	Multiple	gene	arm
1	2719154	2719335	182	*	67	CHH	Multiple	gene	arm
1	2719346	2719495	150	*	50	CHH	Multiple	gene	arm
1	2719503	2719597	95	*	39	CHH	Multiple	gene	arm
1	2719605	2719753	149	*	46	CHH	Multiple	gene	arm
1	2719767	2719809	43	*	15	CHH	Multiple	gene	arm
1	2719819	2719925	107	*	33	CHH	Multiple	gene	arm
1	2719935	2720066	132	*	43	CHH	Multiple	gene	arm
1	2720079	2720205	127	*	32	CHH	Multiple	gene	arm
1	2720218	2720364	147	*	48	CHH	Multiple	gene	arm
1	2720371	2720431	61	*	20	CHH	Multiple	gene	arm
1	2720438	2720568	131	*	46	CHH	Multiple	gene	arm
1	2720575	2720759	185	*	66	CHH	Multiple	gene	arm
1	2720767	2720788	22	*	7	CHH	Multiple	gene	arm
1	2720796	2720881	86	*	32	CHH	Multiple	gene	arm
1	2720889	2720904	16	*	7	CHH	Multiple	gene	arm
1	2720916	2721087	172	*	58	CHH	Multiple	gene	arm
1	2721098	2721224	127	*	44	CHH	Multiple	gene	arm
1	2721232	2721256	25	*	10	CHH	Multiple	gene	arm
1	2721264	2721349	86	*	31	CHH	Multiple	gene	arm
1	2721361	2721469	109	*	34	CHH	Multiple	gene	arm
1	2721483	2721589	107	*	26	CHH	Multiple	gene	arm
1	2721601	2721782	182	*	54	CHH	Multiple	promoter;gene	arm
1	2721794	2721872	79	*	23	CHH	Multiple	promoter;gene	arm
1	2721884	2721994	111	*	31	CHH	Multiple	promoter;gene;three_prime_UTR	arm
1	2722004	2722052	49	*	17	CHH	Multiple	promoter;gene;three_prime_UTR	arm
1	2722062	2722157	96	*	36	CHH	Multiple	promoter;gene;three_prime_UTR	arm
1	2722177	2722248	72	*	12	CHH	Multiple	promoter;gene;three_prime_UTR	arm
1	2722272	2722366	95	*	14	CHH	Multiple	promoter	arm
1	2722386	2722563	178	*	43	CHH	Multiple	promoter	arm
1	2722580	2722590	11	*	6	CHH	Multiple	promoter	arm
1	2722607	2722654	48	*	13	CHH	Multiple	promoter	arm
1	2722674	2722814	141	*	28	CHH	Multiple	promoter	arm
1	2722833	2723014	182	*	42	CHH	Multiple	promoter	arm
1	2723031	2723082	52	*	12	CHH	Multiple	promoter	arm
1	2723100	2723259	160	*	39	CHH	Multiple	promoter	arm
1	2723276	2723354	79	*	17	CHH	Multiple	promoter	arm
1	2723379	2723534	156	*	29	CHH	Multiple	promoter	arm
1	2723548	2723697	150	*	37	CHH	Multiple	promoter	arm
1	2723711	2723846	136	*	38	CHH	Multiple	promoter	arm
1	2723873	2724033	161	*	48	CHH	Multiple	five_prime_UTR;gene	arm
1	2724043	2724225	183	*	52	CHH	Multiple	gene	arm
1	2724236	2724367	132	*	36	CHH	Multiple	gene	arm
1	2724377	2724384	8	*	3	CHH	Multiple	gene	arm
1	2724394	2724447	54	*	15	CHH	Multiple	gene	arm
1	2724458	2724534	77	*	22	CHH	Multiple	gene	arm
1	2724545	2724649	105	*	42	CHH	Multiple	gene	arm
1	2724661	2724819	159	*	55	CHH	Multiple	gene	arm
1	2724829	2724838	10	*	4	CHH	Multiple	gene	arm
1	2724848	2725024	177	*	51	CHH	Multiple	gene	arm
1	2725033	2725122	90	*	28	CHH	Multiple	gene	arm
1	2725131	2725315	185	*	63	CHH	Multiple	gene	arm
1	2725326	2725369	44	*	17	CHH	Multiple	gene	arm
1	2725379	2725482	104	*	37	CHH	Multiple	gene	arm
1	2725492	2725651	160	*	58	CHH	Multiple	gene	arm
1	2725661	2725830	170	*	49	CHH	Multiple	gene	arm
1	2725839	2725842	4	*	3	CHH	Multiple	gene	arm
1	2725851	2725901	51	*	15	CHH	Multiple	gene	arm
1	2725915	2726091	177	*	55	CHH	Multiple	gene	arm
1	2726110	2726206	97	*	28	CHH	Multiple	gene	arm
1	2726220	2726327	108	*	30	CHH	Multiple	gene	arm
1	2726343	2726502	160	*	47	CHH	Multiple	gene	arm
1	2726525	2726633	109	*	36	CHH	Multiple	gene	arm
1	2726645	2726803	159	*	36	CHH	Multiple	gene	arm
1	2726813	2726864	52	*	15	CHH	Multiple	gene	arm
1	2726874	2727000	127	*	37	CHH	Multiple	gene	arm
1	2727011	2727075	65	*	14	CHH	Multiple	gene	arm
1	2727088	2727243	156	*	45	CHH	Multiple	gene	arm
1	2727256	2727436	181	*	58	CHH	Multiple	gene	arm
1	2727448	2727605	158	*	47	CHH	Multiple	gene	arm
1	2727616	2727704	89	*	28	CHH	Multiple	gene	arm
1	2727715	2727856	142	*	46	CHH	Multiple	gene	arm
1	2727867	2727920	54	*	18	CHH	Multiple	gene	arm
1	2727931	2728056	126	*	43	CHH	Multiple	gene	arm
1	2728067	2728198	132	*	32	CHH	Multiple	gene	arm
1	2728207	2728328	122	*	37	CHH	Multiple	gene	arm
1	2728337	2728489	153	*	52	CHH	Multiple	gene	arm
1	2728500	2728594	95	*	17	CHH	Multiple	gene	arm
1	2728605	2728680	76	*	20	CHH	Multiple	gene	arm
1	2728702	2728881	180	*	46	CHH	Multiple	gene	arm
1	2728892	2729037	146	*	52	CHH	Multiple	gene	arm
1	2729045	2729202	158	*	50	CHH	Multiple	gene	arm
1	2729216	2729369	154	*	45	CHH	Multiple	gene	arm
1	2729393	2729544	152	*	41	CHH	Multiple	gene	arm
1	2729553	2729615	63	*	22	CHH	Multiple	gene	arm
1	2729624	2729642	19	*	9	CHH	Multiple	gene	arm
1	2729651	2729807	157	*	46	CHH	Multiple	gene	arm
1	2729816	2729872	57	*	21	CHH	Multiple	gene	arm
1	2729881	2729893	13	*	5	CHH	Multiple	gene	arm
1	2729902	2729989	88	*	28	CHH	Multiple	gene	arm
1	2729998	2730067	70	*	27	CHH	Multiple	gene	arm
1	2730076	2730258	183	*	56	CHH	Multiple	gene	arm
1	2730271	2730408	138	*	40	CHH	Multiple	gene	arm
1	2730417	2730569	153	*	52	CHH	Multiple	gene	arm
1	2730581	2730706	126	*	36	CHH	Multiple	gene	arm
1	2730729	2730798	70	*	19	CHH	Multiple	gene	arm
1	2730810	2730972	163	*	46	CHH	Multiple	gene	arm
1	2730983	2731154	172	*	43	CHH	Multiple	gene	arm
1	2731174	2731174	1	*	1	CHH	Single	gene	arm
1	2731185	2731185	1	*	1	CHH	Single	gene	arm
1	2731196	2731377	182	*	54	CHH	Multiple	gene	arm
1	2731387	2731498	112	*	32	CHH	Multiple	gene	arm
1	2731507	2731616	110	*	34	CHH	Multiple	gene	arm
1	2731627	2731722	96	*	28	CHH	Multiple	gene	arm
1	2731737	2731875	139	*	34	CHH	Multiple	gene	arm
1	2731893	2732008	116	*	36	CHH	Multiple	gene	arm
1	2732018	2732176	159	*	54	CHH	Multiple	gene	arm
1	2732189	2732248	60	*	19	CHH	Multiple	gene	arm
1	2732260	2732425	166	*	50	CHH	Multiple	gene	arm
1	2732436	2732585	150	*	44	CHH	Multiple	gene	arm
1	2732606	2732668	63	*	18	CHH	Multiple	gene	arm
1	2732687	2732810	124	*	40	CHH	Multiple	gene	arm
1	2732821	2733002	182	*	62	CHH	Multiple	gene	arm
1	2733011	2733184	174	*	63	CHH	Multiple	gene	arm
1	2733192	2733228	37	*	16	CHH	Multiple	gene	arm
1	2733236	2733268	33	*	17	CHH	Multiple	gene	arm
1	2733276	2733276	1	*	1	CHH	Single	gene	arm
1	2733284	2733295	12	*	4	CHH	Multiple	gene	arm
1	2733303	2733328	26	*	11	CHH	Multiple	gene	arm
1	2733336	2733469	134	*	37	CHH	Multiple	gene	arm
1	2733481	2733638	158	*	43	CHH	Multiple	gene;three_prime_UTR	arm
1	2733659	2733712	54	*	16	CHH	Multiple	gene;three_prime_UTR	arm
1	2733730	2733887	158	*	43	CHH	Multiple	gene	arm
1	2733894	2733915	22	*	10	CHH	Multiple	gene	arm
1	2733922	2733989	68	*	26	CHH	Multiple	gene	arm
1	2733996	2734003	8	*	5	CHH	Multiple	gene	arm
1	2734010	2734186	177	*	52	CHH	Multiple	gene	arm
1	2734199	2734215	17	*	7	CHH	Multiple	gene	arm
1	2734224	2734232	9	*	4	CHH	Multiple	gene	arm
1	2734241	2734315	75	*	29	CHH	Multiple	gene	arm
1	2734324	2734416	93	*	27	CHH	Multiple	gene	arm
1	2734428	2734595	168	*	53	CHH	Multiple	gene	arm
1	2734607	2734753	147	*	44	CHH	Multiple	gene	arm
1	2734765	2734918	154	*	52	CHH	Multiple	gene	arm
1	2734928	2735101	174	*	55	CHH	Multiple	gene	arm
1	2735111	2735155	45	*	17	CHH	Multiple	gene	arm
1	2735165	2735165	1	*	1	CHH	Single	gene	arm
1	2735175	2735322	148	*	49	CHH	Multiple	gene	arm
1	2735332	2735450	119	*	35	CHH	Multiple	promoter;gene	arm
1	2735463	2735554	92	*	25	CHH	Multiple	promoter;five_prime_UTR;gene	arm
1	2735566	2735673	108	*	31	CHH	Multiple	promoter;five_prime_UTR;gene	arm
1	2735690	2735781	92	*	28	CHH	Multiple	promoter;five_prime_UTR;gene	arm
1	2735792	2735945	154	*	43	CHH	Multiple	promoter	arm
1	2735964	2736018	55	*	20	CHH	Multiple	promoter	arm
1	2736030	2736178	149	*	34	CHH	Multiple	promoter	arm
1	2736193	2736342	150	*	33	CHH	Multiple	promoter	arm
1	2736359	2736391	33	*	10	CHH	Multiple	promoter	arm
1	2736408	2736413	6	*	3	CHH	Multiple	promoter	arm
1	2736435	2736614	180	*	39	CHH	Multiple	promoter	arm
1	2736625	2736730	106	*	30	CHH	Multiple	promoter	arm
1	2736740	2736773	34	*	10	CHH	Multiple	promoter	arm
1	2736783	2736915	133	*	41	CHH	Multiple	promoter;five_prime_UTR;gene	arm
1	2736928	2737096	169	*	45	CHH	Multiple	promoter;gene	arm
1	2737108	2737196	89	*	20	CHH	Multiple	promoter;gene	arm
1	2737206	2737230	25	*	8	CHH	Multiple	promoter;gene	arm
1	2737240	2737243	4	*	2	CHH	Multiple	promoter;gene	arm
1	2737253	2737369	117	*	39	CHH	Multiple	promoter;five_prime_UTR;gene	arm
1	2737379	2737466	88	*	19	CHH	Multiple	five_prime_UTR;gene	arm
1	2737488	2737672	185	*	58	CHH	Multiple	gene	arm
1	2737683	2737770	88	*	28	CHH	Multiple	gene	arm
1	2737780	2737951	172	*	55	CHH	Multiple	gene	arm
1	2737962	2738110	149	*	43	CHH	Multiple	gene	arm
1	2738125	2738268	144	*	46	CHH	Multiple	gene	arm
1	2738283	2738338	56	*	17	CHH	Multiple	gene	arm
1	2738353	2738493	141	*	41	CHH	Multiple	gene	arm
1	2738506	2738608	103	*	34	CHH	Multiple	gene	arm
1	2738617	2738688	72	*	25	CHH	Multiple	gene	arm
1	2738697	2738720	24	*	8	CHH	Multiple	gene	arm
1	2738729	2738876	148	*	42	CHH	Multiple	gene	arm
1	2738886	2739036	151	*	53	CHH	Multiple	gene	arm
1	2739045	2739046	2	*	2	CHH	Multiple	gene	arm
1	2739055	2739062	8	*	3	CHH	Multiple	gene	arm
1	2739071	2739200	130	*	40	CHH	Multiple	gene	arm
1	2739213	2739248	36	*	14	CHH	Multiple	gene	arm
1	2739261	2739347	87	*	24	CHH	Multiple	gene	arm
1	2739361	2739509	149	*	38	CHH	Multiple	gene	arm
1	2739529	2739555	27	*	8	CHH	Multiple	gene	arm
1	2739565	2739635	71	*	21	CHH	Multiple	gene	arm
1	2739645	2739758	114	*	42	CHH	Multiple	gene	arm
1	2739765	2739792	28	*	10	CHH	Multiple	gene	arm
1	2739799	2739852	54	*	15	CHH	Multiple	gene	arm
1	2739859	2739861	3	*	2	CHH	Multiple	gene	arm
1	2739868	2740017	150	*	35	CHH	Multiple	gene	arm
1	2740031	2740167	137	*	40	CHH	Multiple	gene	arm
1	2740179	2740354	176	*	53	CHH	Multiple	gene	arm
1	2740367	2740549	183	*	55	CHH	Multiple	gene	arm
1	2740558	2740738	181	*	56	CHH	Multiple	gene	arm
1	2740747	2740747	1	*	1	CHH	Single	gene	arm
1	2740756	2740894	139	*	41	CHH	Multiple	gene	arm
1	2740909	2740953	45	*	16	CHH	Multiple	gene	arm
1	2740967	2741111	145	*	41	CHH	Multiple	gene	arm
1	2741123	2741156	34	*	12	CHH	Multiple	gene	arm
1	2741166	2741347	182	*	55	CHH	Multiple	gene	arm
1	2741357	2741386	30	*	9	CHH	Multiple	gene	arm
1	2741396	2741521	126	*	35	CHH	Multiple	gene	arm
1	2741530	2741599	70	*	22	CHH	Multiple	gene	arm
1	2741608	2741680	73	*	26	CHH	Multiple	gene	arm
1	2741692	2741813	122	*	35	CHH	Multiple	gene	arm
1	2741823	2741944	122	*	43	CHH	Multiple	gene	arm
1	2741954	2742130	177	*	58	CHH	Multiple	gene	arm
1	2742144	2742242	99	*	29	CHH	Multiple	gene	arm
1	2742258	2742396	139	*	33	CHH	Multiple	gene	arm
1	2742415	2742490	76	*	21	CHH	Multiple	gene	arm
1	2742504	2742606	103	*	33	CHH	Multiple	gene	arm
1	2742614	2742785	172	*	58	CHH	Multiple	gene	arm
1	2742797	2742860	64	*	15	CHH	Multiple	gene	arm
1	2742873	2742881	9	*	3	CHH	Multiple	gene	arm
1	2742894	2743050	157	*	44	CHH	Multiple	gene	arm
1	2743059	2743177	119	*	38	CHH	Multiple	gene	arm
1	2743188	2743355	168	*	54	CHH	Multiple	gene	arm
1	2743374	2743474	101	*	38	CHH	Multiple	gene;three_prime_UTR	arm
1	2743482	2743637	156	*	49	CHH	Multiple	gene;three_prime_UTR	arm
1	2743647	2743656	10	*	4	CHH	Multiple	gene;three_prime_UTR	arm
1	2743666	2743808	143	*	43	CHH	Multiple	gene;three_prime_UTR	arm
1	2743823	2743870	48	*	16	CHH	Multiple	gene;three_prime_UTR	arm
1	2743884	2744009	126	*	32	CHH	Multiple	gene;three_prime_UTR	arm
1	2744019	2744128	110	*	31	CHH	Multiple	gene	arm
1	2744138	2744155	18	*	7	CHH	Multiple	gene	arm
1	2744165	2744332	168	*	43	CHH	Multiple	gene	arm
1	2744346	2744398	53	*	18	CHH	Multiple	gene	arm
1	2744418	2744537	120	*	36	CHH	Multiple	gene	arm
1	2744553	2744733	181	*	60	CHH	Multiple	gene	arm
1	2744746	2744858	113	*	37	CHH	Multiple	gene	arm
1	2744873	2745056	184	*	53	CHH	Multiple	gene	arm
1	2745068	2745190	123	*	41	CHH	Multiple	gene	arm
1	2745202	2745283	82	*	25	CHH	Multiple	gene	arm
1	2745293	2745476	184	*	65	CHH	Multiple	gene	arm
1	2745491	2745645	155	*	51	CHH	Multiple	gene	arm
1	2745664	2745840	177	*	52	CHH	Multiple	gene	arm
1	2745856	2746002	147	*	37	CHH	Multiple	gene	arm
1	2746016	2746132	117	*	34	CHH	Multiple	gene	arm
1	2746154	2746327	174	*	38	CHH	Multiple	gene	arm
1	2746341	2746495	155	*	44	CHH	Multiple	five_prime_UTR;gene	arm
1	2746512	2746692	181	*	45	CHH	Multiple	gene	arm
1	2746711	2746818	108	*	33	CHH	Multiple	five_prime_UTR;gene	arm
1	2746830	2746929	100	*	29	CHH	Multiple	five_prime_UTR;gene	arm
1	2746948	2747023	76	*	20	CHH	Multiple	gene	arm
1	2747031	2747176	146	*	37	CHH	Multiple	gene	arm
1	2747190	2747274	85	*	20	CHH	Multiple	gene	arm
1	2747290	2747424	135	*	36	CHH	Multiple	gene	arm
1	2747434	2747460	27	*	10	CHH	Multiple	gene	arm
1	2747470	2747499	30	*	8	CHH	Multiple	gene	arm
1	2747509	2747550	42	*	8	CHH	Multiple	gene	arm
1	2747566	2747710	145	*	32	CHH	Multiple	gene	arm
1	2747733	2747807	75	*	25	CHH	Multiple	gene	arm
1	2747821	2747953	133	*	39	CHH	Multiple	five_prime_UTR;gene	arm
1	2747967	2748145	179	*	50	CHH	Multiple	promoter	arm
1	2748155	2748225	71	*	23	CHH	Multiple	promoter	arm
1	2748239	2748412	174	*	49	CHH	Multiple	promoter	arm
1	2748424	2748510	87	*	25	CHH	Multiple	promoter;gene;three_prime_UTR	arm
1	2748525	2748651	127	*	40	CHH	Multiple	promoter;gene;three_prime_UTR	arm
1	2748662	2748792	131	*	32	CHH	Multiple	promoter;gene	arm
1	2748808	2748854	47	*	14	CHH	Multiple	promoter;gene	arm
1	2748870	2748966	97	*	33	CHH	Multiple	promoter;gene	arm
1	2748981	2749086	106	*	35	CHH	Multiple	promoter;gene	arm
1	2749094	2749101	8	*	4	CHH	Multiple	promoter;gene	arm
1	2749109	2749178	70	*	24	CHH	Multiple	promoter;gene	arm
1	2749187	2749304	118	*	40	CHH	Multiple	promoter;gene	arm
1	2749313	2749447	135	*	36	CHH	Multiple	promoter;gene	arm
1	2749462	2749611	150	*	52	CHH	Multiple	gene	arm
1	2749619	2749720	102	*	30	CHH	Multiple	gene	arm
1	2749735	2749751	17	*	5	CHH	Multiple	gene	arm
1	2749766	2749774	9	*	3	CHH	Multiple	gene	arm
1	2749789	2749946	158	*	46	CHH	Multiple	gene	arm
1	2749974	2750130	157	*	43	CHH	Multiple	gene	arm
1	2750143	2750204	62	*	23	CHH	Multiple	gene	arm
1	2750214	2750225	12	*	6	CHH	Multiple	gene	arm
1	2750235	2750315	81	*	27	CHH	Multiple	gene	arm
1	2750325	2750403	79	*	30	CHH	Multiple	gene	arm
1	2750413	2750493	81	*	20	CHH	Multiple	gene	arm
1	2750501	2750664	164	*	61	CHH	Multiple	gene	arm
1	2750672	2750716	45	*	9	CHH	Multiple	promoter;gene	arm
1	2750731	2750906	176	*	53	CHH	Multiple	promoter;gene	arm
1	2750916	2751005	90	*	21	CHH	Multiple	promoter;gene	arm
1	2751013	2751141	129	*	39	CHH	Multiple	promoter;gene	arm
1	2751149	2751149	1	*	1	CHH	Single	promoter;gene	arm
1	2751157	2751305	149	*	55	CHH	Multiple	promoter;five_prime_UTR;gene	arm
1	2751316	2751408	93	*	31	CHH	Multiple	promoter	arm
1	2751419	2751587	169	*	47	CHH	Multiple	promoter	arm
1	2751598	2751703	106	*	32	CHH	Multiple	promoter	arm
1	2751714	2751721	8	*	4	CHH	Multiple	promoter	arm
1	2751732	2751902	171	*	37	CHH	Multiple	promoter	arm
1	2751913	2752018	106	*	27	CHH	Multiple	promoter	arm
1	2752029	2752036	8	*	2	CHH	Multiple	promoter	arm
1	2752049	2752181	133	*	43	CHH	Multiple	promoter	arm
1	2752194	2752265	72	*	20	CHH	Multiple	promoter;gene	arm
1	2752275	2752276	2	*	2	CHH	Multiple	promoter;gene	arm
1	2752286	2752457	172	*	54	CHH	Multiple	promoter;gene	arm
1	2752468	2752549	82	*	28	CHH	Multiple	promoter;gene	arm
1	2752567	2752599	33	*	8	CHH	Multiple	promoter;gene	arm
1	2752617	2752728	112	*	26	CHH	Multiple	promoter;gene	arm
1	2752751	2752899	149	*	32	CHH	Multiple	gene	arm
1	2752916	2753073	158	*	39	CHH	Multiple	gene	arm
1	2753091	2753247	157	*	48	CHH	Multiple	gene	arm
1	2753258	2753422	165	*	54	CHH	Multiple	gene;three_prime_UTR	arm
1	2753436	2753476	41	*	14	CHH	Multiple	gene;three_prime_UTR	arm
1	2753494	2753660	167	*	50	CHH	Multiple	gene;three_prime_UTR	arm
1	2753678	2753746	69	*	20	CHH	Multiple	intergenic	arm
1	2753770	2753939	170	*	38	CHH	Multiple	intergenic	arm
1	2753951	2753962	12	*	5	CHH	Multiple	intergenic	arm
1	2753974	2754068	95	*	29	CHH	Multiple	intergenic	arm
1	2754078	2754133	56	*	17	CHH	Multiple	intergenic	arm
1	2754143	2754305	163	*	42	CHH	Multiple	intergenic	arm
1	2754316	2754482	167	*	48	CHH	Multiple	intergenic	arm
1	2754501	2754627	127	*	33	CHH	Multiple	intergenic	arm
1	2754648	2754704	57	*	24	CHH	Multiple	intergenic	arm
1	2754719	2754741	23	*	8	CHH	Multiple	intergenic	arm
1	2754756	2754926	171	*	47	CHH	Multiple	intergenic	arm
1	2754939	2755047	109	*	29	CHH	Multiple	intergenic	arm
1	2755064	2755071	8	*	3	CHH	Multiple	intergenic	arm
1	2755088	2755256	169	*	56	CHH	Multiple	intergenic	arm
1	2755271	2755421	151	*	34	CHH	Multiple	intergenic	arm
1	2755434	2755530	97	*	26	CHH	Multiple	intergenic	arm
1	2755542	2755681	140	*	33	CHH	Multiple	intergenic	arm
1	2755692	2755713	22	*	9	CHH	Multiple	intergenic	arm
1	2755724	2755835	112	*	33	CHH	Multiple	intergenic	arm
1	2755850	2755881	32	*	7	CHH	Multiple	intergenic	arm
1	2755896	2756006	111	*	31	CHH	Multiple	intergenic	arm
1	2756024	2756119	96	*	21	CHH	Multiple	intergenic	arm
1	2756134	2756223	90	*	19	CHH	Multiple	intergenic	arm
1	2756250	2756346	97	*	24	CHH	Multiple	intergenic	arm
1	2756369	2756536	168	*	47	CHH	Multiple	intergenic	arm
1	2756547	2756693	147	*	41	CHH	Multiple	intergenic	arm
1	2756708	2756795	88	*	27	CHH	Multiple	intergenic	arm
1	2756806	2756843	38	*	15	CHH	Multiple	intergenic	arm
1	2756854	2756971	118	*	30	CHH	Multiple	intergenic	arm
1	2756982	2757105	124	*	33	CHH	Multiple	gene;three_prime_UTR	arm
1	2757124	2757179	56	*	16	CHH	Multiple	gene;three_prime_UTR	arm
1	2757189	2757351	163	*	59	CHH	Multiple	gene;three_prime_UTR	arm
1	2757364	2757526	163	*	58	CHH	Multiple	gene;three_prime_UTR	arm
1	2757538	2757551	14	*	6	CHH	Multiple	gene;three_prime_UTR	arm
1	2757563	2757718	156	*	53	CHH	Multiple	gene	arm
1	2757732	2757787	56	*	21	CHH	Multiple	gene	arm
1	2757796	2757905	110	*	36	CHH	Multiple	gene	arm
1	2757914	2757932	19	*	8	CHH	Multiple	gene	arm
1	2757941	2758020	80	*	20	CHH	Multiple	gene	arm
1	2758035	2758168	134	*	35	CHH	Multiple	gene	arm
1	2758181	2758191	11	*	5	CHH	Multiple	gene	arm
1	2758204	2758370	167	*	49	CHH	Multiple	gene	arm
1	2758379	2758488	110	*	34	CHH	Multiple	gene	arm
1	2758497	2758503	7	*	3	CHH	Multiple	gene	arm
1	2758512	2758594	83	*	22	CHH	Multiple	gene	arm
1	2758611	2758706	96	*	28	CHH	Multiple	gene	arm
1	2758718	2758796	79	*	27	CHH	Multiple	gene	arm
1	2758808	2758903	96	*	28	CHH	Multiple	gene	arm
1	2758912	2758960	49	*	12	CHH	Multiple	gene	arm
1	2758969	2759047	79	*	27	CHH	Multiple	gene	arm
1	2759056	2759163	108	*	31	CHH	Multiple	gene	arm
1	2759172	2759197	26	*	11	CHH	Multiple	gene	arm
1	2759206	2759206	1	*	1	CHH	Single	gene	arm
1	2759218	2759276	59	*	23	CHH	Multiple	gene	arm
1	2759288	2759471	184	*	43	CHH	Multiple	gene	arm
1	2759494	2759612	119	*	31	CHH	Multiple	gene	arm
1	2759632	2759794	163	*	54	CHH	Multiple	five_prime_UTR;gene	arm
1	2759812	2759860	49	*	16	CHH	Multiple	promoter	arm
1	2759874	2760058	185	*	31	CHH	Multiple	promoter	arm
1	2760078	2760179	102	*	28	CHH	Multiple	promoter	arm
1	2760192	2760301	110	*	25	CHH	Multiple	promoter	arm
1	2760321	2760460	140	*	43	CHH	Multiple	promoter;gene;three_prime_UTR	arm
1	2760474	2760548	75	*	18	CHH	Multiple	promoter;gene	arm
1	2760562	2760611	50	*	15	CHH	Multiple	promoter;gene	arm
1	2760621	2760775	155	*	50	CHH	Multiple	promoter;gene	arm
1	2760784	2760912	129	*	42	CHH	Multiple	promoter;gene	arm
1	2760930	2761001	72	*	14	CHH	Multiple	promoter;gene	arm
1	2761014	2761017	4	*	3	CHH	Multiple	promoter;gene	arm
1	2761030	2761101	72	*	19	CHH	Multiple	promoter;gene	arm
1	2761114	2761260	147	*	45	CHH	Multiple	promoter;gene	arm
1	2761274	2761437	164	*	44	CHH	Multiple	promoter;gene	arm
1	2761449	2761449	1	*	1	CHH	Single	promoter;gene	arm
1	2761461	2761525	65	*	21	CHH	Multiple	promoter;gene	arm
1	2761537	2761614	78	*	21	CHH	Multiple	promoter;gene	arm
1	2761626	2761802	177	*	52	CHH	Multiple	promoter	arm
1	2761813	2761856	44	*	13	CHH	Multiple	promoter	arm
1	2761867	2761960	94	*	16	CHH	Multiple	promoter	arm
1	2761973	2762043	71	*	17	CHH	Multiple	promoter	arm
1	2762056	2762163	108	*	29	CHH	Multiple	promoter	arm
1	2762173	2762339	167	*	57	CHH	Multiple	promoter	arm
1	2762349	2762509	161	*	35	CHH	Multiple	promoter	arm
1	2762522	2762667	146	*	45	CHH	Multiple	promoter;five_prime_UTR;gene	arm
1	2762680	2762729	50	*	15	CHH	Multiple	promoter;five_prime_UTR;gene	arm
1	2762745	2762884	140	*	43	CHH	Multiple	promoter;five_prime_UTR;gene	arm
1	2762899	2763077	179	*	48	CHH	Multiple	promoter;gene	arm
1	2763086	2763150	65	*	23	CHH	Multiple	gene	arm
1	2763159	2763183	25	*	7	CHH	Multiple	gene	arm
1	2763192	2763266	75	*	21	CHH	Multiple	gene	arm
1	2763276	2763428	153	*	56	CHH	Multiple	gene	arm
1	2763445	2763620	176	*	41	CHH	Multiple	gene	arm
1	2763632	2763747	116	*	38	CHH	Multiple	gene	arm
1	2763767	2763835	69	*	19	CHH	Multiple	gene	arm
1	2763854	2763991	138	*	36	CHH	Multiple	gene	arm
1	2764007	2764106	100	*	27	CHH	Multiple	gene	arm
1	2764126	2764229	104	*	28	CHH	Multiple	gene	arm
1	2764245	2764373	129	*	35	CHH	Multiple	gene	arm
1	2764386	2764401	16	*	6	CHH	Multiple	gene	arm
1	2764414	2764472	59	*	14	CHH	Multiple	gene	arm
1	2764485	2764549	65	*	17	CHH	Multiple	gene	arm
1	2764563	2764606	44	*	14	CHH	Multiple	gene	arm
1	2764620	2764795	176	*	45	CHH	Multiple	gene	arm
1	2764807	2764847	41	*	13	CHH	Multiple	gene	arm
1	2764860	2765017	158	*	50	CHH	Multiple	gene	arm
1	2765030	2765123	94	*	33	CHH	Multiple	gene	arm
1	2765140	2765300	161	*	51	CHH	Multiple	gene	arm
1	2765321	2765374	54	*	10	CHH	Multiple	gene	arm
1	2765387	2765566	180	*	56	CHH	Multiple	gene	arm
1	2765577	2765660	84	*	24	CHH	Multiple	gene	arm
1	2765673	2765786	114	*	34	CHH	Multiple	gene	arm
1	2765799	2765877	79	*	27	CHH	Multiple	gene	arm
1	2765888	2765994	107	*	35	CHH	Multiple	gene	arm
1	2766006	2766029	24	*	10	CHH	Multiple	gene	arm
1	2766041	2766205	165	*	55	CHH	Multiple	gene	arm
1	2766222	2766382	161	*	52	CHH	Multiple	gene	arm
1	2766394	2766398	5	*	2	CHH	Multiple	gene	arm
1	2766410	2766495	86	*	27	CHH	Multiple	gene	arm
1	2766505	2766551	47	*	18	CHH	Multiple	gene	arm
1	2766561	2766664	104	*	33	CHH	Multiple	gene	arm
1	2766673	2766838	166	*	56	CHH	Multiple	gene	arm
1	2766849	2766933	85	*	28	CHH	Multiple	gene	arm
1	2766945	2767129	185	*	60	CHH	Multiple	gene	arm
1	2767138	2767302	165	*	52	CHH	Multiple	gene	arm
1	2767310	2767376	67	*	15	CHH	Multiple	gene	arm
1	2767389	2767535	147	*	42	CHH	Multiple	gene	arm
1	2767548	2767696	149	*	46	CHH	Multiple	gene	arm
1	2767714	2767878	165	*	49	CHH	Multiple	gene	arm
1	2767895	2767961	67	*	21	CHH	Multiple	gene	arm
1	2767974	2768148	175	*	51	CHH	Multiple	gene	arm
1	2768160	2768333	174	*	50	CHH	Multiple	gene	arm
1	2768344	2768527	184	*	60	CHH	Multiple	gene;three_prime_UTR	arm
1	2768539	2768595	57	*	19	CHH	Multiple	gene;three_prime_UTR	arm
1	2768607	2768732	126	*	38	CHH	Multiple	gene;three_prime_UTR	arm
1	2768753	2768913	161	*	51	CHH	Multiple	gene;three_prime_UTR	arm
1	2768922	2768948	27	*	7	CHH	Multiple	gene;three_prime_UTR	arm
1	2768957	2768957	1	*	1	CHH	Single	gene;three_prime_UTR	arm
1	2768966	2769064	99	*	22	CHH	Multiple	intergenic	arm
1	2769072	2769118	47	*	19	CHH	Multiple	gene	arm
1	2769126	2769190	65	*	23	CHH	Multiple	gene	arm
1	2769198	2769313	116	*	29	CHH	Multiple	gene	arm
1	2769326	2769457	132	*	31	CHH	Multiple	gene	arm
1	2769470	2769585	116	*	27	CHH	Multiple	promoter	arm
1	2769602	2769730	129	*	29	CHH	Multiple	promoter	arm
1	2769747	2769768	22	*	7	CHH	Multiple	promoter	arm
1	2769779	2769880	102	*	34	CHH	Multiple	promoter;gene;three_prime_UTR	arm
1	2769891	2770008	118	*	44	CHH	Multiple	promoter;gene	arm
1	2770017	2770116	100	*	30	CHH	Multiple	promoter;gene	arm
1	2770125	2770166	42	*	17	CHH	Multiple	promoter;gene	arm
1	2770179	2770360	182	*	73	CHH	Multiple	promoter;gene	arm
1	2770369	2770412	44	*	16	CHH	Multiple	promoter;gene	arm
1	2770421	2770492	72	*	20	CHH	Multiple	promoter;gene	arm
1	2770505	2770610	106	*	42	CHH	Multiple	promoter;gene	arm
1	2770618	2770662	45	*	20	CHH	Multiple	promoter;gene	arm
1	2770670	2770767	98	*	38	CHH	Multiple	promoter;gene	arm
1	2770774	2770946	173	*	51	CHH	Multiple	promoter;gene	arm
1	2770954	2771014	61	*	22	CHH	Multiple	promoter;gene	arm
1	2771022	2771112	91	*	32	CHH	Multiple	promoter;gene	arm
1	2771120	2771218	99	*	31	CHH	Multiple	promoter;gene	arm
1	2771230	2771301	72	*	27	CHH	Multiple	promoter;gene	arm
1	2771313	2771464	152	*	47	CHH	Multiple	promoter;five_prime_UTR;gene	arm
1	2771478	2771593	116	*	32	CHH	Multiple	promoter	arm
1	2771628	2771674	47	*	8	CHH	Multiple	promoter;five_prime_UTR;gene	arm
1	2771683	2771836	154	*	45	CHH	Multiple	promoter;gene	arm
1	2771845	2771919	75	*	24	CHH	Multiple	promoter;gene	arm
1	2771928	2772108	181	*	66	CHH	Multiple	promoter;gene	arm
1	2772121	2772244	124	*	37	CHH	Multiple	promoter;gene	arm
1	2772259	2772259	1	*	1	CHH	Single	promoter;gene	arm
1	2772274	2772420	147	*	45	CHH	Multiple	promoter;gene	arm
1	2772433	2772514	82	*	27	CHH	Multiple	promoter;gene	arm
1	2772526	2772683	158	*	57	CHH	Multiple	promoter;gene	arm
1	2772693	2772774	82	*	25	CHH	Multiple	promoter;gene	arm
1	2772787	2772937	151	*	54	CHH	Multiple	promoter;gene	arm
1	2772951	2772988	38	*	10	CHH	Multiple	promoter;gene	arm
1	2773000	2773149	150	*	43	CHH	Multiple	promoter;gene	arm
1	2773161	2773232	72	*	17	CHH	Multiple	promoter;gene	arm
1	2773249	2773263	15	*	6	CHH	Multiple	promoter;gene;three_prime_UTR	arm
1	2773280	2773376	97	*	29	CHH	Multiple	promoter;gene;three_prime_UTR	arm
1	2773387	2773409	23	*	7	CHH	Multiple	promoter;gene;three_prime_UTR	arm
1	2773420	2773504	85	*	26	CHH	Multiple	promoter;gene;three_prime_UTR	arm
1	2773514	2773514	1	*	1	CHH	Single	promoter	arm
1	2773524	2773545	22	*	9	CHH	Multiple	promoter	arm
1	2773555	2773661	107	*	33	CHH	Multiple	promoter	arm
1	2773674	2773731	58	*	16	CHH	Multiple	promoter	arm
1	2773744	2773853	110	*	23	CHH	Multiple	promoter	arm
1	2773869	2773929	61	*	18	CHH	Multiple	promoter	arm
1	2773940	2773973	34	*	9	CHH	Multiple	promoter	arm
1	2773984	2774133	150	*	51	CHH	Multiple	gene	arm
1	2774147	2774173	27	*	9	CHH	Multiple	gene	arm
1	2774185	2774357	173	*	52	CHH	Multiple	gene	arm
1	2774372	2774489	118	*	36	CHH	Multiple	gene	arm
1	2774499	2774511	13	*	5	CHH	Multiple	gene	arm
1	2774521	2774602	82	*	27	CHH	Multiple	gene	arm
1	2774612	2774662	51	*	16	CHH	Multiple	gene	arm
1	2774672	2774752	81	*	24	CHH	Multiple	gene	arm
1	2774766	2774895	130	*	35	CHH	Multiple	gene	arm
1	2774911	2775040	130	*	42	CHH	Multiple	gene	arm
1	2775051	2775134	84	*	30	CHH	Multiple	gene	arm
1	2775145	2775171	27	*	10	CHH	Multiple	gene	arm
1	2775182	2775337	156	*	53	CHH	Multiple	gene	arm
1	2775346	2775480	135	*	35	CHH	Multiple	gene	arm
1	2775494	2775670	177	*	55	CHH	Multiple	gene	arm
1	2775684	2775751	68	*	21	CHH	Multiple	gene	arm
1	2775763	2775930	168	*	54	CHH	Multiple	gene	arm
1	2775938	2775961	24	*	13	CHH	Multiple	gene	arm
1	2775969	2776101	133	*	44	CHH	Multiple	gene	arm
1	2776114	2776225	112	*	31	CHH	Multiple	gene	arm
1	2776240	2776319	80	*	29	CHH	Multiple	gene	arm
1	2776327	2776358	32	*	10	CHH	Multiple	gene	arm
1	2776366	2776454	89	*	37	CHH	Multiple	gene	arm
1	2776462	2776561	100	*	31	CHH	Multiple	gene	arm
1	2776575	2776707	133	*	43	CHH	Multiple	gene	arm
1	2776717	2776811	95	*	32	CHH	Multiple	gene	arm
1	2776825	2776929	105	*	28	CHH	Multiple	gene	arm
1	2776941	2777085	145	*	49	CHH	Multiple	gene	arm
1	2777096	2777220	125	*	37	CHH	Multiple	gene	arm
1	2777231	2777311	81	*	20	CHH	Multiple	gene	arm
1	2777322	2777367	46	*	11	CHH	Multiple	gene	arm
1	2777379	2777560	182	*	53	CHH	Multiple	gene	arm
1	2777573	2777714	142	*	39	CHH	Multiple	gene	arm
1	2777727	2777806	80	*	27	CHH	Multiple	gene	arm
1	2777817	2777983	167	*	51	CHH	Multiple	gene	arm
1	2777997	2778126	130	*	40	CHH	Multiple	gene	arm
1	2778136	2778294	159	*	47	CHH	Multiple	gene	arm
1	2778305	2778321	17	*	6	CHH	Multiple	gene	arm
1	2778332	2778499	168	*	46	CHH	Multiple	gene	arm
1	2778510	2778624	115	*	38	CHH	Multiple	promoter;gene	arm
1	2778636	2778722	87	*	27	CHH	Multiple	promoter;gene	arm
1	2778737	2778839	103	*	39	CHH	Multiple	promoter;gene	arm
1	2778852	2778994	143	*	47	CHH	Multiple	promoter;gene	arm
1	2779013	2779139	127	*	35	CHH	Multiple	promoter;gene;three_prime_UTR	arm
1	2779149	2779256	108	*	27	CHH	Multiple	promoter;gene;three_prime_UTR	arm
1	2779276	2779389	114	*	29	CHH	Multiple	promoter	arm
1	2779412	2779542	131	*	51	CHH	Multiple	promoter	arm
1	2779552	2779577	26	*	11	CHH	Multiple	promoter	arm
1	2779587	2779629	43	*	14	CHH	Multiple	promoter	arm
1	2779639	2779639	1	*	1	CHH	Single	promoter	arm
1	2779649	2779677	29	*	10	CHH	Multiple	promoter	arm
1	2779687	2779744	58	*	20	CHH	Multiple	promoter	arm
1	2779775	2779876	102	*	25	CHH	Multiple	promoter	arm
1	2779887	2780065	179	*	59	CHH	Multiple	promoter;gene	arm
1	2780077	2780139	63	*	21	CHH	Multiple	gene	arm
1	2780154	2780326	173	*	60	CHH	Multiple	gene	arm
1	2780346	2780471	126	*	44	CHH	Multiple	gene	arm
1	2780481	2780516	36	*	11	CHH	Multiple	gene	arm
1	2780526	2780605	80	*	21	CHH	Multiple	gene	arm
1	2780620	2780739	120	*	42	CHH	Multiple	gene	arm
1	2780750	2780881	132	*	41	CHH	Multiple	gene	arm
1	2780893	2780937	45	*	18	CHH	Multiple	gene	arm
1	2780949	2780950	2	*	2	CHH	Multiple	gene	arm
1	2780961	2781055	95	*	27	CHH	Multiple	gene	arm
1	2781066	2781174	109	*	34	CHH	Multiple	gene	arm
1	2781187	2781217	31	*	9	CHH	Multiple	gene	arm
1	2781230	2781374	145	*	41	CHH	Multiple	gene	arm
1	2781393	2781485	93	*	26	CHH	Multiple	gene	arm
1	2781496	2781596	101	*	32	CHH	Multiple	gene	arm
1	2781610	2781741	132	*	38	CHH	Multiple	gene	arm
1	2781752	2781912	161	*	44	CHH	Multiple	gene	arm
1	2781920	2781940	21	*	9	CHH	Multiple	gene	arm
1	2781948	2782006	59	*	19	CHH	Multiple	gene	arm
1	2782014	2782046	33	*	7	CHH	Multiple	gene	arm
1	2782054	2782082	29	*	12	CHH	Multiple	gene	arm
1	2782090	2782092	3	*	2	CHH	Multiple	gene	arm
1	2782100	2782208	109	*	34	CHH	Multiple	gene	arm
1	2782221	2782363	143	*	35	CHH	Multiple	gene	arm
1	2782375	2782550	176	*	47	CHH	Multiple	gene	arm
1	2782564	2782641	78	*	22	CHH	Multiple	gene	arm
1	2782652	2782760	109	*	38	CHH	Multiple	gene	arm
1	2782772	2782861	90	*	26	CHH	Multiple	gene	arm
1	2782881	2782991	111	*	34	CHH	Multiple	gene	arm
1	2783000	2783103	104	*	42	CHH	Multiple	gene	arm
1	2783112	2783260	149	*	39	CHH	Multiple	gene	arm
1	2783270	2783415	146	*	44	CHH	Multiple	gene	arm
1	2783425	2783439	15	*	6	CHH	Multiple	gene	arm
1	2783449	2783577	129	*	35	CHH	Multiple	gene	arm
1	2783590	2783630	41	*	14	CHH	Multiple	gene	arm
1	2783643	2783737	95	*	26	CHH	Multiple	gene	arm
1	2783753	2783930	178	*	56	CHH	Multiple	gene	arm
1	2783938	2784066	129	*	35	CHH	Multiple	gene	arm
1	2784079	2784257	179	*	55	CHH	Multiple	gene	arm
1	2784271	2784401	131	*	32	CHH	Multiple	gene	arm
1	2784415	2784507	93	*	30	CHH	Multiple	gene	arm
1	2784517	2784675	159	*	51	CHH	Multiple	gene	arm
1	2784685	2784847	163	*	41	CHH	Multiple	gene	arm
1	2784866	2785036	171	*	52	CHH	Multiple	gene	arm
1	2785047	2785116	70	*	21	CHH	Multiple	gene	arm
1	2785127	2785251	125	*	35	CHH	Multiple	gene	arm
1	2785260	2785287	28	*	10	CHH	Multiple	gene	arm
1	2785296	2785356	61	*	20	CHH	Multiple	gene	arm
1	2785365	2785378	14	*	6	CHH	Multiple	gene	arm
1	2785388	2785437	50	*	15	CHH	Multiple	gene	arm
1	2785447	2785454	8	*	3	CHH	Multiple	gene	arm
1	2785464	2785475	12	*	5	CHH	Multiple	gene	arm
1	2785485	2785508	24	*	9	CHH	Multiple	gene	arm
1	2785518	2785547	30	*	11	CHH	Multiple	gene	arm
1	2785557	2785628	72	*	20	CHH	Multiple	gene	arm
1	2785640	2785664	25	*	5	CHH	Multiple	gene	arm
1	2785676	2785752	77	*	22	CHH	Multiple	gene	arm
1	2785764	2785898	135	*	32	CHH	Multiple	gene	arm
1	2785918	2785992	75	*	23	CHH	Multiple	gene	arm
1	2786006	2786112	107	*	32	CHH	Multiple	gene	arm
1	2786121	2786281	161	*	47	CHH	Multiple	gene	arm
1	2786292	2786368	77	*	28	CHH	Multiple	gene	arm
1	2786378	2786503	126	*	45	CHH	Multiple	gene	arm
1	2786521	2786615	95	*	30	CHH	Multiple	gene	arm
1	2786627	2786747	121	*	37	CHH	Multiple	gene	arm
1	2786759	2786799	41	*	9	CHH	Multiple	gene	arm
1	2786811	2786811	1	*	1	CHH	Single	gene	arm
1	2786823	2786872	50	*	21	CHH	Multiple	gene	arm
1	2786884	2786925	42	*	15	CHH	Multiple	gene	arm
1	2786936	2786993	58	*	23	CHH	Multiple	gene	arm
1	2787004	2787124	121	*	39	CHH	Multiple	gene	arm
1	2787135	2787236	102	*	26	CHH	Multiple	gene	arm
1	2787253	2787416	164	*	50	CHH	Multiple	gene	arm
1	2787425	2787495	71	*	23	CHH	Multiple	gene	arm
1	2787507	2787517	11	*	4	CHH	Multiple	gene	arm
1	2787529	2787632	104	*	38	CHH	Multiple	gene	arm
1	2787646	2787812	167	*	48	CHH	Multiple	gene	arm
1	2787822	2787942	121	*	30	CHH	Multiple	gene	arm
1	2787952	2787981	30	*	9	CHH	Multiple	gene	arm
1	2787991	2788147	157	*	49	CHH	Multiple	gene	arm
1	2788157	2788254	98	*	27	CHH	Multiple	gene	arm
1	2788269	2788429	161	*	44	CHH	Multiple	gene;three_prime_UTR	arm
1	2788444	2788565	122	*	33	CHH	Multiple	TE	arm
1	2788577	2788627	51	*	20	CHH	Multiple	TE	arm
1	2788639	2788806	168	*	40	CHH	Multiple	TE	arm
1	2788829	2788839	11	*	2	CHH	Multiple	TE	arm
1	2788850	2789019	170	*	46	CHH	Multiple	TE	arm
1	2789029	2789179	151	*	33	CHH	Multiple	TE	arm
1	2789193	2789364	172	*	51	CHH	Multiple	TE	arm
1	2789373	2789448	76	*	21	CHH	Multiple	TE	arm
1	2789457	2789505	49	*	17	CHH	Multiple	TE	arm
1	2789514	2789598	85	*	26	CHH	Multiple	TE	arm
1	2789607	2789682	76	*	20	CHH	Multiple	TE	arm
1	2789691	2789739	49	*	17	CHH	Multiple	TE	arm
1	2789748	2789787	40	*	12	CHH	Multiple	TE	arm
1	2789798	2789976	179	*	54	CHH	Multiple	TE	arm
1	2789987	2789987	1	*	1	CHH	Single	TE	arm
1	2789998	2790171	174	*	51	CHH	Multiple	TE	arm
1	2790183	2790296	114	*	32	CHH	Multiple	TE	arm
1	2790326	2790464	139	*	50	CHH	Multiple	TE	arm
1	2790476	2790647	172	*	66	CHH	Multiple	TE	arm
1	2790655	2790663	9	*	5	CHH	Multiple	TE	arm
1	2790671	2790736	66	*	18	CHH	Multiple	TE	arm
1	2790750	2790819	70	*	22	CHH	Multiple	TE	arm
1	2790833	2790910	78	*	26	CHH	Multiple	TE	arm
1	2790924	2790956	33	*	9	CHH	Multiple	TE	arm
1	2790985	2791137	153	*	37	CHH	Multiple	TE	arm
1	2791152	2791240	89	*	35	CHH	Multiple	TE	arm
1	2791249	2791423	175	*	58	CHH	Multiple	TE	arm
1	2791439	2791536	98	*	16	CHH	Multiple	TE	arm
1	2791547	2791588	42	*	13	CHH	Multiple	TE	arm
1	2791599	2791775	177	*	49	CHH	Multiple	TE	arm
1	2791788	2791848	61	*	18	CHH	Multiple	TE	arm
1	2791861	2791953	93	*	21	CHH	Multiple	TE	arm
1	2791964	2792103	140	*	42	CHH	Multiple	TE	arm
1	2792114	2792246	133	*	44	CHH	Multiple	TE	arm
1	2792261	2792356	96	*	31	CHH	Multiple	TE	arm
1	2792367	2792537	171	*	50	CHH	Multiple	TE	arm
1	2792548	2792585	38	*	12	CHH	Multiple	TE	arm
1	2792596	2792753	158	*	39	CHH	Multiple	TE	arm
1	2792767	2792893	127	*	42	CHH	Multiple	TE	arm
1	2792907	2792967	61	*	17	CHH	Multiple	TE	arm
1	2792976	2793053	78	*	28	CHH	Multiple	TE	arm
1	2793062	2793118	57	*	19	CHH	Multiple	TE	arm
1	2793127	2793213	87	*	30	CHH	Multiple	TE	arm
1	2793231	2793408	178	*	60	CHH	Multiple	TE	arm
1	2793426	2793590	165	*	49	CHH	Multiple	TE	arm
1	2793606	2793763	158	*	44	CHH	Multiple	TE	arm
1	2793780	2793907	128	*	38	CHH	Multiple	TE	arm
1	2793915	2794030	116	*	43	CHH	Multiple	TE	arm
1	2794038	2794154	117	*	32	CHH	Multiple	TE	arm
1	2794172	2794229	58	*	16	CHH	Multiple	TE	arm
1	2794244	2794407	164	*	47	CHH	Multiple	TE	arm
1	2794417	2794595	179	*	57	CHH	Multiple	TE	arm
1	2794609	2794649	41	*	17	CHH	Multiple	TE	arm
1	2794666	2794803	138	*	46	CHH	Multiple	TE	arm
1	2794813	2794949	137	*	48	CHH	Multiple	TE	arm
1	2794961	2795092	132	*	46	CHH	Multiple	TE	arm
1	2795108	2795179	72	*	22	CHH	Multiple	TE	arm
1	2795197	2795379	183	*	40	CHH	Multiple	TE	arm
1	2795397	2795466	70	*	19	CHH	Multiple	TE	arm
1	2795482	2795590	109	*	28	CHH	Multiple	TE	arm
1	2795605	2795782	178	*	57	CHH	Multiple	TE	arm
1	2795804	2795879	76	*	19	CHH	Multiple	TE	arm
1	2795891	2796048	158	*	51	CHH	Multiple	TE	arm
1	2796058	2796120	63	*	21	CHH	Multiple	TE	arm
1	2796130	2796198	69	*	23	CHH	Multiple	TE	arm
1	2796208	2796251	44	*	14	CHH	Multiple	TE	arm
1	2796261	2796434	174	*	57	CHH	Multiple	TE	arm
1	2796444	2796478	35	*	10	CHH	Multiple	TE	arm
1	2796490	2796596	107	*	34	CHH	Multiple	TE	arm
1	2796608	2796625	18	*	8	CHH	Multiple	TE	arm
1	2796637	2796658	22	*	4	CHH	Multiple	TE	arm
1	2796670	2796779	110	*	29	CHH	Multiple	TE	arm
1	2796797	2796882	86	*	18	CHH	Multiple	TE	arm
1	2796893	2797076	184	*	60	CHH	Multiple	TE	arm
1	2797090	2797191	102	*	24	CHH	Multiple	TE	arm
1	2797205	2797339	135	*	44	CHH	Multiple	TE	arm
1	2797355	2797504	150	*	54	CHH	Multiple	TE	arm
1	2797513	2797541	29	*	13	CHH	Multiple	TE	arm
1	2797554	2797646	93	*	38	CHH	Multiple	TE	arm
1	2797659	2797818	160	*	49	CHH	Multiple	TE	arm
1	2797837	2797956	120	*	31	CHH	Multiple	TE	arm
1	2797976	2798134	159	*	45	CHH	Multiple	TE	arm
1	2798143	2798284	142	*	62	CHH	Multiple	TE	arm
1	2798295	2798384	90	*	24	CHH	Multiple	TE	arm
1	2798393	2798496	104	*	36	CHH	Multiple	TE	arm
1	2798505	2798550	46	*	21	CHH	Multiple	TE	arm
1	2798559	2798574	16	*	7	CHH	Multiple	TE	arm
1	2798583	2798624	42	*	14	CHH	Multiple	TE	arm
1	2798633	2798655	23	*	8	CHH	Multiple	TE	arm
1	2798670	2798723	54	*	15	CHH	Multiple	TE	arm
1	2798738	2798915	178	*	43	CHH	Multiple	TE	arm
1	2798932	2799032	101	*	21	CHH	Multiple	TE	arm
1	2799048	2799190	143	*	34	CHH	Multiple	TE	arm
1	2799206	2799349	144	*	40	CHH	Multiple	TE	arm
1	2799360	2799511	152	*	50	CHH	Multiple	TE	arm
1	2799523	2799596	74	*	25	CHH	Multiple	promoter;TE	arm
1	2799618	2799798	181	*	49	CHH	Multiple	promoter;TE	arm
1	2799811	2799970	160	*	40	CHH	Multiple	promoter;TE	arm
1	2799981	2800119	139	*	39	CHH	Multiple	promoter;TE	arm
1	2800141	2800149	9	*	4	CHH	Multiple	promoter;TE	arm
1	2800171	2800269	99	*	25	CHH	Multiple	promoter;TE	arm
1	2800279	2800292	14	*	4	CHH	Multiple	promoter;TE	arm
1	2800302	2800330	29	*	7	CHH	Multiple	promoter;TE	arm
1	2800340	2800413	74	*	20	CHH	Multiple	promoter;TE	arm
1	2800423	2800429	7	*	5	CHH	Multiple	promoter;TE	arm
1	2800439	2800604	166	*	40	CHH	Multiple	promoter;TE	arm
1	2800620	2800718	99	*	28	CHH	Multiple	promoter;TE	arm
1	2800733	2800881	149	*	33	CHH	Multiple	promoter	arm
1	2800897	2800957	61	*	11	CHH	Multiple	promoter	arm
1	2800987	2801148	162	*	39	CHH	Multiple	promoter;five_prime_UTR;gene	arm
1	2801161	2801260	100	*	22	CHH	Multiple	five_prime_UTR;gene	arm
1	2801273	2801443	171	*	44	CHH	Multiple	gene	arm
1	2801458	2801613	156	*	51	CHH	Multiple	gene	arm
1	2801624	2801660	37	*	12	CHH	Multiple	gene	arm
1	2801669	2801819	151	*	52	CHH	Multiple	gene	arm
1	2801830	2801879	50	*	18	CHH	Multiple	gene	arm
1	2801890	2801947	58	*	19	CHH	Multiple	gene	arm
1	2801955	2802044	90	*	29	CHH	Multiple	gene	arm
1	2802052	2802127	76	*	24	CHH	Multiple	gene	arm
1	2802138	2802293	156	*	48	CHH	Multiple	gene	arm
1	2802308	2802391	84	*	21	CHH	Multiple	gene	arm
1	2802400	2802409	10	*	5	CHH	Multiple	gene	arm
1	2802418	2802574	157	*	49	CHH	Multiple	gene	arm
1	2802583	2802589	7	*	2	CHH	Multiple	gene	arm
1	2802598	2802749	152	*	46	CHH	Multiple	gene	arm
1	2802763	2802917	155	*	46	CHH	Multiple	gene	arm
1	2802929	2802998	70	*	20	CHH	Multiple	gene	arm
1	2803012	2803131	120	*	43	CHH	Multiple	gene	arm
1	2803145	2803148	4	*	4	CHH	Multiple	gene	arm
1	2803158	2803259	102	*	29	CHH	Multiple	gene	arm
1	2803269	2803300	32	*	13	CHH	Multiple	gene	arm
1	2803310	2803381	72	*	21	CHH	Multiple	gene	arm
1	2803393	2803441	49	*	14	CHH	Multiple	gene	arm
1	2803453	2803533	81	*	24	CHH	Multiple	gene	arm
1	2803545	2803643	99	*	30	CHH	Multiple	gene	arm
1	2803654	2803730	77	*	24	CHH	Multiple	gene	arm
1	2803741	2803789	49	*	13	CHH	Multiple	gene	arm
1	2803804	2803893	90	*	25	CHH	Multiple	gene	arm
1	2803908	2804042	135	*	36	CHH	Multiple	promoter;gene	arm
1	2804050	2804065	16	*	6	CHH	Multiple	promoter;gene	arm
1	2804073	2804130	58	*	17	CHH	Multiple	promoter;gene	arm
1	2804138	2804213	76	*	23	CHH	Multiple	promoter;gene	arm
1	2804224	2804318	95	*	32	CHH	Multiple	promoter;gene	arm
1	2804329	2804357	29	*	10	CHH	Multiple	promoter;gene	arm
1	2804368	2804485	118	*	31	CHH	Multiple	promoter;gene;three_prime_UTR	arm
1	2804499	2804666	168	*	46	CHH	Multiple	promoter	arm
1	2804679	2804777	99	*	26	CHH	Multiple	promoter	arm
1	2804790	2804974	185	*	38	CHH	Multiple	promoter	arm
1	2804985	2805068	84	*	35	CHH	Multiple	promoter	arm
1	2805079	2805157	79	*	23	CHH	Multiple	promoter	arm
1	2805166	2805231	66	*	25	CHH	Multiple	promoter	arm
1	2805240	2805367	128	*	39	CHH	Multiple	promoter	arm
1	2805379	2805493	115	*	40	CHH	Multiple	five_prime_UTR;gene	arm
1	2805505	2805537	33	*	11	CHH	Multiple	gene	arm
1	2805553	2805722	170	*	50	CHH	Multiple	gene	arm
1	2805733	2805871	139	*	47	CHH	Multiple	gene	arm
1	2805880	2805880	1	*	1	CHH	Single	gene	arm
1	2805889	2806049	161	*	50	CHH	Multiple	gene	arm
1	2806062	2806204	143	*	49	CHH	Multiple	gene	arm
1	2806215	2806292	78	*	30	CHH	Multiple	gene	arm
1	2806300	2806390	91	*	34	CHH	Multiple	gene	arm
1	2806398	2806494	97	*	26	CHH	Multiple	gene	arm
1	2806504	2806668	165	*	43	CHH	Multiple	gene	arm
1	2806687	2806739	53	*	9	CHH	Multiple	gene	arm
1	2806749	2806873	125	*	46	CHH	Multiple	gene	arm
1	2806883	2806896	14	*	7	CHH	Multiple	gene	arm
1	2806906	2806921	16	*	7	CHH	Multiple	gene	arm
1	2806931	2806934	4	*	2	CHH	Multiple	gene	arm
1	2806944	2806979	36	*	13	CHH	Multiple	gene	arm
1	2806989	2807163	175	*	59	CHH	Multiple	gene	arm
1	2807173	2807259	87	*	27	CHH	Multiple	gene	arm
1	2807272	2807423	152	*	48	CHH	Multiple	gene	arm
1	2807434	2807615	182	*	49	CHH	Multiple	promoter;gene	arm
1	2807626	2807639	14	*	4	CHH	Multiple	promoter;gene	arm
1	2807650	2807737	88	*	24	CHH	Multiple	promoter;gene	arm
1	2807746	2807765	20	*	11	CHH	Multiple	promoter;gene	arm
1	2807774	2807868	95	*	32	CHH	Multiple	promoter;gene	arm
1	2807877	2808012	136	*	41	CHH	Multiple	promoter;gene	arm
1	2808025	2808149	125	*	37	CHH	Multiple	promoter;gene	arm
1	2808167	2808325	159	*	47	CHH	Multiple	promoter;gene	arm
1	2808339	2808477	139	*	45	CHH	Multiple	promoter;gene;three_prime_UTR	arm
1	2808493	2808527	35	*	12	CHH	Multiple	promoter;gene;three_prime_UTR	arm
1	2808549	2808685	137	*	33	CHH	Multiple	promoter;gene;three_prime_UTR	arm
1	2808701	2808775	75	*	17	CHH	Multiple	promoter	arm
1	2808790	2808946	157	*	50	CHH	Multiple	promoter;gene	arm
1	2808963	2809092	130	*	42	CHH	Multiple	gene	arm
1	2809107	2809162	56	*	23	CHH	Multiple	gene	arm
1	2809173	2809294	122	*	30	CHH	Multiple	gene	arm
1	2809308	2809396	89	*	25	CHH	Multiple	gene	arm
1	2809410	2809514	105	*	27	CHH	Multiple	gene	arm
1	2809528	2809666	139	*	40	CHH	Multiple	gene;three_prime_UTR	arm
1	2809679	2809766	88	*	23	CHH	Multiple	gene;three_prime_UTR	arm
1	2809780	2809877	98	*	24	CHH	Multiple	gene;three_prime_UTR	arm
1	2809888	2809976	89	*	28	CHH	Multiple	gene;three_prime_UTR	arm
1	2809987	2810074	88	*	29	CHH	Multiple	gene	arm
1	2810083	2810241	159	*	49	CHH	Multiple	gene	arm
1	2810252	2810361	110	*	38	CHH	Multiple	gene	arm
1	2810372	2810372	1	*	1	CHH	Single	gene	arm
1	2810383	2810535	153	*	50	CHH	Multiple	gene	arm
1	2810546	2810572	27	*	6	CHH	Multiple	promoter;gene	arm
1	2810584	2810714	131	*	36	CHH	Multiple	promoter;gene	arm
1	2810726	2810734	9	*	4	CHH	Multiple	promoter;gene	arm
1	2810743	2810792	50	*	14	CHH	Multiple	promoter;gene	arm
1	2810801	2810808	8	*	6	CHH	Multiple	promoter;gene	arm
1	2810817	2810957	141	*	40	CHH	Multiple	promoter;gene	arm
1	2810967	2811078	112	*	41	CHH	Multiple	promoter;gene	arm
1	2811090	2811202	113	*	31	CHH	Multiple	promoter;five_prime_UTR;gene	arm
1	2811220	2811343	124	*	38	CHH	Multiple	promoter	arm
1	2811357	2811357	1	*	1	CHH	Single	promoter	arm
1	2811371	2811480	110	*	32	CHH	Multiple	promoter	arm
1	2811489	2811598	110	*	36	CHH	Multiple	promoter	arm
1	2811609	2811769	161	*	45	CHH	Multiple	promoter	arm
1	2811782	2811919	138	*	41	CHH	Multiple	promoter	arm
1	2811932	2812042	111	*	34	CHH	Multiple	promoter;gene	arm
1	2812055	2812162	108	*	40	CHH	Multiple	promoter;gene	arm
1	2812174	2812351	178	*	62	CHH	Multiple	promoter;gene	arm
1	2812362	2812497	136	*	46	CHH	Multiple	promoter;gene	arm
1	2812512	2812550	39	*	8	CHH	Multiple	promoter;gene	arm
1	2812560	2812581	22	*	8	CHH	Multiple	promoter;gene	arm
1	2812591	2812743	153	*	55	CHH	Multiple	promoter	arm
1	2812757	2812904	148	*	39	CHH	Multiple	intergenic	arm
1	2812916	2812916	1	*	1	CHH	Single	intergenic	arm
1	2812928	2813059	132	*	39	CHH	Multiple	intergenic	arm
1	2813071	2813074	4	*	2	CHH	Multiple	gene;three_prime_UTR	arm
1	2813086	2813152	67	*	22	CHH	Multiple	gene;three_prime_UTR	arm
1	2813166	2813308	143	*	38	CHH	Multiple	gene;three_prime_UTR	arm
1	2813325	2813479	155	*	46	CHH	Multiple	gene;three_prime_UTR	arm
1	2813494	2813584	91	*	28	CHH	Multiple	gene	arm
1	2813595	2813746	152	*	52	CHH	Multiple	gene	arm
1	2813760	2813916	157	*	50	CHH	Multiple	gene	arm
1	2813925	2814032	108	*	29	CHH	Multiple	gene	arm
1	2814041	2814046	6	*	4	CHH	Multiple	gene	arm
1	2814055	2814203	149	*	49	CHH	Multiple	gene	arm
1	2814217	2814380	164	*	48	CHH	Multiple	gene	arm
1	2814397	2814443	47	*	20	CHH	Multiple	gene	arm
1	2814453	2814558	106	*	34	CHH	Multiple	gene	arm
1	2814568	2814596	29	*	8	CHH	Multiple	gene	arm
1	2814606	2814611	6	*	3	CHH	Multiple	gene	arm
1	2814621	2814742	122	*	40	CHH	Multiple	gene	arm
1	2814756	2814828	73	*	17	CHH	Multiple	gene	arm
1	2814843	2814963	121	*	36	CHH	Multiple	gene	arm
1	2814978	2815048	71	*	23	CHH	Multiple	gene	arm
1	2815062	2815199	138	*	44	CHH	Multiple	gene	arm
1	2815209	2815229	21	*	5	CHH	Multiple	gene	arm
1	2815239	2815369	131	*	45	CHH	Multiple	gene	arm
1	2815380	2815528	149	*	45	CHH	Multiple	gene	arm
1	2815539	2815609	71	*	21	CHH	Multiple	gene	arm
1	2815622	2815703	82	*	26	CHH	Multiple	gene	arm
1	2815716	2815725	10	*	6	CHH	Multiple	gene	arm
1	2815734	2815755	22	*	7	CHH	Multiple	gene	arm
1	2815764	2815882	119	*	40	CHH	Multiple	gene	arm
1	2815891	2816007	117	*	35	CHH	Multiple	gene	arm
1	2816016	2816158	143	*	49	CHH	Multiple	gene	arm
1	2816169	2816244	76	*	21	CHH	Multiple	gene	arm
1	2816265	2816446	182	*	63	CHH	Multiple	gene	arm
1	2816466	2816526	61	*	20	CHH	Multiple	gene	arm
1	2816536	2816603	68	*	20	CHH	Multiple	gene	arm
1	2816613	2816623	11	*	6	CHH	Multiple	gene	arm
1	2816633	2816642	10	*	4	CHH	Multiple	gene	arm
1	2816652	2816728	77	*	26	CHH	Multiple	gene	arm
1	2816738	2816867	130	*	41	CHH	Multiple	gene	arm
1	2816877	2817001	125	*	37	CHH	Multiple	gene	arm
1	2817010	2817076	67	*	26	CHH	Multiple	gene	arm
1	2817102	2817245	144	*	38	CHH	Multiple	gene	arm
1	2817260	2817419	160	*	38	CHH	Multiple	gene	arm
1	2817435	2817599	165	*	44	CHH	Multiple	five_prime_UTR;gene	arm
1	2817613	2817665	53	*	17	CHH	Multiple	five_prime_UTR;gene	arm
1	2817678	2817832	155	*	44	CHH	Multiple	five_prime_UTR;gene	arm
1	2817853	2817905	53	*	17	CHH	Multiple	five_prime_UTR;gene	arm
1	2817929	2818099	171	*	41	CHH	Multiple	promoter;five_prime_UTR;gene	arm
1	2818120	2818266	147	*	35	CHH	Multiple	promoter	arm
1	2818289	2818470	182	*	46	CHH	Multiple	promoter	arm
1	2818485	2818653	169	*	44	CHH	Multiple	promoter	arm
1	2818666	2818751	86	*	28	CHH	Multiple	promoter	arm
1	2818764	2818850	87	*	27	CHH	Multiple	promoter	arm
1	2818864	2818976	113	*	34	CHH	Multiple	promoter	arm
1	2818985	2819074	90	*	22	CHH	Multiple	promoter	arm
1	2819083	2819207	125	*	34	CHH	Multiple	promoter;gene;three_prime_UTR	arm
1	2819220	2819276	57	*	16	CHH	Multiple	promoter;gene;three_prime_UTR	arm
1	2819284	2819365	82	*	35	CHH	Multiple	promoter;gene	arm
1	2819373	2819539	167	*	58	CHH	Multiple	promoter;gene	arm
1	2819554	2819738	185	*	56	CHH	Multiple	gene	arm
1	2819748	2819758	11	*	6	CHH	Multiple	gene	arm
1	2819768	2819909	142	*	47	CHH	Multiple	gene	arm
1	2819920	2820031	112	*	38	CHH	Multiple	five_prime_UTR;gene	arm
1	2820042	2820219	178	*	50	CHH	Multiple	gene	arm
1	2820226	2820376	151	*	59	CHH	Multiple	gene	arm
1	2820383	2820408	26	*	8	CHH	Multiple	promoter;five_prime_UTR;gene	arm
1	2820415	2820429	15	*	6	CHH	Multiple	promoter	arm
1	2820436	2820612	177	*	52	CHH	Multiple	promoter	arm
1	2820625	2820625	1	*	1	CHH	Single	promoter	arm
1	2820638	2820663	26	*	7	CHH	Multiple	promoter	arm
1	2820677	2820861	185	*	47	CHH	Multiple	promoter	arm
1	2820874	2821053	180	*	54	CHH	Multiple	promoter	arm
1	2821063	2821078	16	*	4	CHH	Multiple	promoter	arm
1	2821090	2821226	137	*	42	CHH	Multiple	promoter	arm
1	2821238	2821421	184	*	41	CHH	Multiple	promoter	arm
1	2821440	2821516	77	*	31	CHH	Multiple	promoter	arm
1	2821533	2821653	121	*	40	CHH	Multiple	promoter;gene;three_prime_UTR	arm
1	2821662	2821723	62	*	22	CHH	Multiple	promoter;gene;three_prime_UTR	arm
1	2821737	2821863	127	*	37	CHH	Multiple	promoter;gene;three_prime_UTR	arm
1	2821874	2821959	86	*	25	CHH	Multiple	gene	arm
1	2821970	2822100	131	*	45	CHH	Multiple	gene	arm
1	2822111	2822266	156	*	44	CHH	Multiple	gene	arm
1	2822285	2822405	121	*	47	CHH	Multiple	gene	arm
1	2822413	2822449	37	*	15	CHH	Multiple	gene	arm
1	2822457	2822481	25	*	8	CHH	Multiple	gene	arm
1	2822489	2822645	157	*	56	CHH	Multiple	gene	arm
1	2822659	2822699	41	*	14	CHH	Multiple	gene	arm
1	2822709	2822864	156	*	47	CHH	Multiple	gene	arm
1	2822877	2823003	127	*	41	CHH	Multiple	gene	arm
1	2823016	2823133	118	*	33	CHH	Multiple	gene	arm
1	2823154	2823298	145	*	41	CHH	Multiple	gene	arm
1	2823313	2823453	141	*	42	CHH	Multiple	gene	arm
1	2823467	2823535	69	*	24	CHH	Multiple	gene	arm
1	2823546	2823595	50	*	15	CHH	Multiple	gene	arm
1	2823606	2823727	122	*	39	CHH	Multiple	gene	arm
1	2823738	2823784	47	*	7	CHH	Multiple	gene	arm
1	2823791	2823827	37	*	12	CHH	Multiple	gene	arm
1	2823834	2823869	36	*	13	CHH	Multiple	gene	arm
1	2823876	2823913	38	*	12	CHH	Multiple	gene	arm
1	2823920	2823970	51	*	18	CHH	Multiple	gene	arm
1	2823984	2823988	5	*	3	CHH	Multiple	gene	arm
1	2824002	2824174	173	*	53	CHH	Multiple	gene	arm
1	2824186	2824278	93	*	27	CHH	Multiple	gene	arm
1	2824288	2824374	87	*	22	CHH	Multiple	gene	arm
1	2824384	2824531	148	*	42	CHH	Multiple	five_prime_UTR;gene	arm
1	2824542	2824641	100	*	30	CHH	Multiple	gene	arm
1	2824652	2824740	89	*	19	CHH	Multiple	gene	arm
1	2824758	2824938	181	*	45	CHH	Multiple	five_prime_UTR;gene	arm
1	2824964	2825030	67	*	22	CHH	Multiple	gene	arm
1	2825043	2825185	143	*	34	CHH	Multiple	gene	arm
1	2825198	2825313	116	*	34	CHH	Multiple	five_prime_UTR;gene	arm
1	2825327	2825483	157	*	27	CHH	Multiple	promoter	arm
1	2825502	2825679	178	*	52	CHH	Multiple	promoter	arm
1	2825690	2825859	170	*	44	CHH	Multiple	promoter	arm
1	2825871	2825999	129	*	46	CHH	Multiple	promoter	arm
1	2826023	2826069	47	*	13	CHH	Multiple	promoter	arm
1	2826084	2826263	180	*	44	CHH	Multiple	promoter	arm
1	2826282	2826287	6	*	2	CHH	Multiple	promoter	arm
1	2826297	2826354	58	*	15	CHH	Multiple	promoter	arm
1	2826364	2826467	104	*	29	CHH	Multiple	promoter	arm
1	2826479	2826562	84	*	19	CHH	Multiple	promoter	arm
1	2826572	2826747	176	*	59	CHH	Multiple	promoter	arm
1	2826766	2826773	8	*	2	CHH	Multiple	promoter	arm
1	2826792	2826797	6	*	2	CHH	Multiple	promoter	arm
1	2826814	2826882	69	*	12	CHH	Multiple	promoter	arm
1	2826899	2827046	148	*	34	CHH	Multiple	promoter	arm
1	2827056	2827133	78	*	26	CHH	Multiple	five_prime_UTR;gene	arm
1	2827143	2827213	71	*	26	CHH	Multiple	five_prime_UTR;gene	arm
1	2827223	2827347	125	*	26	CHH	Multiple	gene	arm
1	2827363	2827528	166	*	47	CHH	Multiple	gene	arm
1	2827538	2827568	31	*	11	CHH	Multiple	gene	arm
1	2827580	2827670	91	*	21	CHH	Multiple	gene	arm
1	2827682	2827723	42	*	15	CHH	Multiple	five_prime_UTR;gene	arm
1	2827733	2827890	158	*	54	CHH	Multiple	gene	arm
1	2827902	2828055	154	*	52	CHH	Multiple	gene	arm
1	2828067	2828085	19	*	5	CHH	Multiple	gene	arm
1	2828096	2828260	165	*	57	CHH	Multiple	gene	arm
1	2828269	2828327	59	*	17	CHH	Multiple	gene	arm
1	2828336	2828455	120	*	34	CHH	Multiple	gene	arm
1	2828464	2828634	171	*	54	CHH	Multiple	gene	arm
1	2828650	2828780	131	*	42	CHH	Multiple	gene	arm
1	2828789	2828862	74	*	18	CHH	Multiple	gene	arm
1	2828871	2828950	80	*	27	CHH	Multiple	gene	arm
1	2828960	2828987	28	*	12	CHH	Multiple	gene	arm
1	2828997	2828997	1	*	1	CHH	Single	gene	arm
1	2829007	2829178	172	*	64	CHH	Multiple	gene;three_prime_UTR	arm
1	2829204	2829246	43	*	7	CHH	Multiple	gene;three_prime_UTR	arm
1	2829261	2829354	94	*	24	CHH	Multiple	gene;three_prime_UTR	arm
1	2829369	2829540	172	*	44	CHH	Multiple	gene;three_prime_UTR	arm
1	2829549	2829558	10	*	3	CHH	Multiple	gene;three_prime_UTR	arm
1	2829567	2829584	18	*	7	CHH	Multiple	gene;three_prime_UTR	arm
1	2829593	2829600	8	*	3	CHH	Multiple	gene	arm
1	2829609	2829690	82	*	30	CHH	Multiple	gene	arm
1	2829699	2829767	69	*	19	CHH	Multiple	gene	arm
1	2829775	2829865	91	*	32	CHH	Multiple	gene	arm
1	2829873	2829930	58	*	20	CHH	Multiple	gene	arm
1	2829938	2829939	2	*	2	CHH	Multiple	gene	arm
1	2829947	2829980	34	*	13	CHH	Multiple	gene	arm
1	2829988	2830003	16	*	9	CHH	Multiple	gene	arm
1	2830013	2830194	182	*	60	CHH	Multiple	gene	arm
1	2830204	2830340	137	*	41	CHH	Multiple	gene	arm
1	2830350	2830372	23	*	9	CHH	Multiple	gene	arm
1	2830382	2830547	166	*	48	CHH	Multiple	gene	arm
1	2830560	2830668	109	*	34	CHH	Multiple	gene	arm
1	2830679	2830828	150	*	46	CHH	Multiple	gene	arm
1	2830845	2831008	164	*	44	CHH	Multiple	gene	arm
1	2831018	2831031	14	*	8	CHH	Multiple	gene	arm
1	2831041	2831127	87	*	27	CHH	Multiple	gene	arm
1	2831139	2831268	130	*	42	CHH	Multiple	gene	arm
1	2831285	2831384	100	*	25	CHH	Multiple	gene	arm
1	2831401	2831464	64	*	21	CHH	Multiple	gene	arm
1	2831471	2831477	7	*	6	CHH	Multiple	gene	arm
1	2831484	2831495	12	*	5	CHH	Multiple	gene	arm
1	2831502	2831510	9	*	4	CHH	Multiple	gene	arm
1	2831517	2831680	164	*	55	CHH	Multiple	gene	arm
1	2831689	2831743	55	*	16	CHH	Multiple	gene	arm
1	2831752	2831779	28	*	10	CHH	Multiple	gene	arm
1	2831788	2831934	147	*	38	CHH	Multiple	gene	arm
1	2831959	2832009	51	*	16	CHH	Multiple	gene	arm
1	2832019	2832144	126	*	40	CHH	Multiple	gene	arm
1	2832159	2832296	138	*	45	CHH	Multiple	gene	arm
1	2832307	2832462	156	*	47	CHH	Multiple	gene	arm
1	2832479	2832652	174	*	50	CHH	Multiple	gene	arm
1	2832665	2832747	83	*	29	CHH	Multiple	gene	arm
1	2832757	2832860	104	*	32	CHH	Multiple	gene	arm
1	2832876	2833027	152	*	38	CHH	Multiple	gene	arm
1	2833041	2833081	41	*	12	CHH	Multiple	gene	arm
1	2833092	2833258	167	*	44	CHH	Multiple	gene	arm
1	2833268	2833387	120	*	39	CHH	Multiple	gene	arm
1	2833396	2833515	120	*	37	CHH	Multiple	gene	arm
1	2833521	2833533	13	*	5	CHH	Multiple	gene	arm
1	2833539	2833540	2	*	2	CHH	Multiple	gene	arm
1	2833546	2833606	61	*	21	CHH	Multiple	gene	arm
1	2833612	2833620	9	*	5	CHH	Multiple	gene	arm
1	2833626	2833647	22	*	9	CHH	Multiple	gene	arm
1	2833653	2833810	158	*	46	CHH	Multiple	gene	arm
1	2833825	2833913	89	*	24	CHH	Multiple	gene	arm
1	2833924	2834081	158	*	42	CHH	Multiple	gene	arm
1	2834105	2834214	110	*	31	CHH	Multiple	gene	arm
1	2834230	2834343	114	*	36	CHH	Multiple	gene	arm
1	2834359	2834432	74	*	23	CHH	Multiple	gene	arm
1	2834451	2834606	156	*	42	CHH	Multiple	gene	arm
1	2834617	2834658	42	*	16	CHH	Multiple	gene	arm
1	2834669	2834722	54	*	18	CHH	Multiple	gene	arm
1	2834733	2834858	126	*	43	CHH	Multiple	gene	arm
1	2834872	2834992	121	*	42	CHH	Multiple	gene	arm
1	2835004	2835060	57	*	20	CHH	Multiple	gene	arm
1	2835080	2835251	172	*	48	CHH	Multiple	gene	arm
1	2835269	2835372	104	*	29	CHH	Multiple	gene	arm
1	2835389	2835540	152	*	42	CHH	Multiple	gene	arm
1	2835552	2835602	51	*	13	CHH	Multiple	gene	arm
1	2835614	2835706	93	*	26	CHH	Multiple	gene	arm
1	2835715	2835877	163	*	50	CHH	Multiple	gene	arm
1	2835886	2835947	62	*	17	CHH	Multiple	gene	arm
1	2835956	2836023	68	*	27	CHH	Multiple	gene	arm
1	2836032	2836144	113	*	37	CHH	Multiple	gene	arm
1	2836157	2836313	157	*	47	CHH	Multiple	gene	arm
1	2836323	2836354	32	*	11	CHH	Multiple	gene	arm
1	2836365	2836418	54	*	18	CHH	Multiple	gene	arm
1	2836429	2836539	111	*	33	CHH	Multiple	gene	arm
1	2836549	2836549	1	*	1	CHH	Single	gene	arm
1	2836559	2836664	106	*	34	CHH	Multiple	gene	arm
1	2836672	2836768	97	*	31	CHH	Multiple	gene	arm
1	2836776	2836839	64	*	23	CHH	Multiple	gene	arm
1	2836849	2837022	174	*	55	CHH	Multiple	gene	arm
1	2837032	2837103	72	*	24	CHH	Multiple	gene	arm
1	2837114	2837291	178	*	56	CHH	Multiple	gene	arm
1	2837303	2837377	75	*	17	CHH	Multiple	promoter;gene	arm
1	2837385	2837427	43	*	19	CHH	Multiple	promoter;gene	arm
1	2837435	2837532	98	*	35	CHH	Multiple	promoter;gene	arm
1	2837540	2837607	68	*	26	CHH	Multiple	promoter;gene	arm
1	2837625	2837744	120	*	34	CHH	Multiple	promoter;gene	arm
1	2837758	2837925	168	*	52	CHH	Multiple	promoter;gene	arm
1	2837937	2837992	56	*	18	CHH	Multiple	promoter;gene	arm
1	2838003	2838153	151	*	51	CHH	Multiple	promoter;gene	arm
1	2838169	2838247	79	*	28	CHH	Multiple	promoter;gene	arm
1	2838258	2838393	136	*	48	CHH	Multiple	promoter;gene	arm
1	2838404	2838502	99	*	21	CHH	Multiple	promoter;five_prime_UTR;gene	arm
1	2838516	2838691	176	*	46	CHH	Multiple	promoter	arm
1	2838707	2838792	86	*	19	CHH	Multiple	promoter	arm
1	2838812	2838904	93	*	26	CHH	Multiple	promoter;gene	arm
1	2838927	2839045	119	*	34	CHH	Multiple	promoter;gene	arm
1	2839054	2839183	130	*	40	CHH	Multiple	promoter;gene	arm
1	2839201	2839339	139	*	38	CHH	Multiple	promoter;five_prime_UTR;gene	arm
1	2839352	2839453	102	*	31	CHH	Multiple	promoter;gene	arm
1	2839466	2839529	64	*	17	CHH	Multiple	promoter;gene	arm
1	2839542	2839631	90	*	32	CHH	Multiple	promoter;gene	arm
1	2839644	2839822	179	*	53	CHH	Multiple	promoter;gene	arm
1	2839839	2840005	167	*	53	CHH	Multiple	promoter;gene	arm
1	2840014	2840139	126	*	34	CHH	Multiple	gene	arm
1	2840155	2840229	75	*	26	CHH	Multiple	gene	arm
1	2840239	2840366	128	*	40	CHH	Multiple	gene	arm
1	2840376	2840376	1	*	1	CHH	Single	gene	arm
1	2840386	2840461	76	*	20	CHH	Multiple	gene	arm
1	2840471	2840626	156	*	49	CHH	Multiple	gene	arm
1	2840638	2840761	124	*	38	CHH	Multiple	promoter;gene	arm
1	2840771	2840889	119	*	43	CHH	Multiple	promoter;gene	arm
1	2840899	2840920	22	*	7	CHH	Multiple	promoter;gene	arm
1	2840932	2840935	4	*	2	CHH	Multiple	promoter;gene	arm
1	2840947	2840996	50	*	11	CHH	Multiple	promoter;gene;three_prime_UTR	arm
1	2841008	2841093	86	*	25	CHH	Multiple	promoter	arm
1	2841104	2841276	173	*	53	CHH	Multiple	promoter	arm
1	2841287	2841371	85	*	26	CHH	Multiple	promoter	arm
1	2841382	2841386	5	*	2	CHH	Multiple	promoter	arm
1	2841397	2841461	65	*	14	CHH	Multiple	promoter	arm
1	2841472	2841582	111	*	25	CHH	Multiple	promoter	arm
1	2841601	2841731	131	*	30	CHH	Multiple	promoter	arm
1	2841749	2841823	75	*	18	CHH	Multiple	promoter	arm
1	2841838	2841875	38	*	11	CHH	Multiple	promoter	arm
1	2841890	2842000	111	*	23	CHH	Multiple	promoter	arm
1	2842016	2842163	148	*	45	CHH	Multiple	promoter	arm
1	2842172	2842333	162	*	54	CHH	Multiple	gene	arm
1	2842342	2842466	125	*	41	CHH	Multiple	gene	arm
1	2842477	2842539	63	*	24	CHH	Multiple	gene	arm
1	2842550	2842640	91	*	29	CHH	Multiple	gene	arm
1	2842652	2842785	134	*	40	CHH	Multiple	gene	arm
1	2842797	2842869	73	*	21	CHH	Multiple	gene	arm
1	2842876	2842934	59	*	18	CHH	Multiple	gene	arm
1	2842941	2842947	7	*	2	CHH	Multiple	gene	arm
1	2842954	2843076	123	*	34	CHH	Multiple	gene	arm
1	2843085	2843161	77	*	22	CHH	Multiple	gene	arm
1	2843175	2843348	174	*	49	CHH	Multiple	gene	arm
1	2843363	2843497	135	*	35	CHH	Multiple	gene	arm
1	2843513	2843614	102	*	30	CHH	Multiple	gene	arm
1	2843636	2843758	123	*	36	CHH	Multiple	gene	arm
1	2843768	2843858	91	*	26	CHH	Multiple	gene	arm
1	2843874	2843874	1	*	1	CHH	Single	gene	arm
1	2843890	2843964	75	*	26	CHH	Multiple	gene	arm
1	2843973	2844075	103	*	30	CHH	Multiple	gene	arm
1	2844085	2844170	86	*	37	CHH	Multiple	gene	arm
1	2844180	2844356	177	*	47	CHH	Multiple	gene	arm
1	2844369	2844502	134	*	41	CHH	Multiple	gene	arm
1	2844519	2844692	174	*	47	CHH	Multiple	gene	arm
1	2844701	2844807	107	*	32	CHH	Multiple	gene	arm
1	2844817	2844969	153	*	45	CHH	Multiple	gene	arm
1	2844981	2845052	72	*	18	CHH	Multiple	gene	arm
1	2845065	2845218	154	*	48	CHH	Multiple	gene	arm
1	2845233	2845346	114	*	34	CHH	Multiple	gene	arm
1	2845360	2845538	179	*	57	CHH	Multiple	gene	arm
1	2845554	2845563	10	*	6	CHH	Multiple	gene	arm
1	2845579	2845711	133	*	38	CHH	Multiple	gene	arm
1	2845723	2845829	107	*	33	CHH	Multiple	gene	arm
1	2845844	2845943	100	*	29	CHH	Multiple	gene	arm
1	2845953	2846108	156	*	46	CHH	Multiple	gene	arm
1	2846124	2846275	152	*	41	CHH	Multiple	intergenic	arm
1	2846295	2846348	54	*	13	CHH	Multiple	intergenic	arm
1	2846364	2846509	146	*	33	CHH	Multiple	intergenic	arm
1	2846523	2846674	152	*	47	CHH	Multiple	promoter;gene	arm
1	2846691	2846816	126	*	39	CHH	Multiple	promoter	arm
1	2846828	2846947	120	*	35	CHH	Multiple	promoter	arm
1	2846968	2847118	151	*	40	CHH	Multiple	promoter;gene;three_prime_UTR	arm
1	2847126	2847215	90	*	31	CHH	Multiple	promoter;gene	arm
1	2847223	2847314	92	*	31	CHH	Multiple	promoter;gene	arm
1	2847322	2847456	135	*	40	CHH	Multiple	promoter;gene	arm
1	2847469	2847530	62	*	14	CHH	Multiple	promoter;gene	arm
1	2847551	2847695	145	*	41	CHH	Multiple	promoter;gene	arm
1	2847712	2847888	177	*	58	CHH	Multiple	promoter;five_prime_UTR;gene	arm
1	2847898	2847945	48	*	13	CHH	Multiple	promoter	arm
1	2847955	2848031	77	*	20	CHH	Multiple	promoter	arm
1	2848046	2848183	138	*	37	CHH	Multiple	promoter	arm
1	2848200	2848333	134	*	36	CHH	Multiple	promoter	arm
1	2848342	2848466	125	*	45	CHH	Multiple	promoter;gene	arm
1	2848478	2848591	114	*	36	CHH	Multiple	promoter;gene	arm
1	2848610	2848670	61	*	12	CHH	Multiple	promoter;gene	arm
1	2848679	2848785	107	*	34	CHH	Multiple	promoter;gene	arm
1	2848794	2848949	156	*	36	CHH	Multiple	promoter;gene	arm
1	2848966	2849039	74	*	13	CHH	Multiple	promoter;gene	arm
1	2849057	2849239	183	*	48	CHH	Multiple	promoter;gene	arm
1	2849254	2849418	165	*	42	CHH	Multiple	gene	arm
1	2849432	2849555	124	*	31	CHH	Multiple	gene	arm
1	2849586	2849725	140	*	36	CHH	Multiple	gene	arm
1	2849741	2849903	163	*	44	CHH	Multiple	gene	arm
1	2849921	2850030	110	*	37	CHH	Multiple	gene	arm
1	2850045	2850108	64	*	14	CHH	Multiple	gene	arm
1	2850128	2850305	178	*	45	CHH	Multiple	gene	arm
1	2850320	2850387	68	*	19	CHH	Multiple	gene	arm
1	2850402	2850450	49	*	9	CHH	Multiple	gene	arm
1	2850465	2850571	107	*	29	CHH	Multiple	gene	arm
1	2850600	2850755	156	*	42	CHH	Multiple	gene	arm
1	2850776	2850894	119	*	30	CHH	Multiple	gene	arm
1	2850912	2851089	178	*	41	CHH	Multiple	promoter;gene	arm
1	2851104	2851152	49	*	21	CHH	Multiple	promoter;gene	arm
1	2851168	2851344	177	*	55	CHH	Multiple	promoter;gene	arm
1	2851364	2851511	148	*	28	CHH	Multiple	promoter;gene	arm
1	2851529	2851619	91	*	23	CHH	Multiple	promoter;gene	arm
1	2851649	2851744	96	*	19	CHH	Multiple	promoter;gene	arm
1	2851764	2851931	168	*	34	CHH	Multiple	promoter;gene	arm
1	2851942	2852113	172	*	56	CHH	Multiple	promoter;gene;three_prime_UTR	arm
1	2852131	2852207	77	*	13	CHH	Multiple	promoter;gene;three_prime_UTR	arm
1	2852231	2852356	126	*	33	CHH	Multiple	promoter	arm
1	2852369	2852372	4	*	3	CHH	Multiple	promoter	arm
1	2852385	2852505	121	*	38	CHH	Multiple	promoter;gene	arm
1	2852516	2852563	48	*	18	CHH	Multiple	gene	arm
1	2852574	2852720	147	*	36	CHH	Multiple	gene	arm
1	2852731	2852902	172	*	45	CHH	Multiple	gene	arm
1	2852917	2852956	40	*	10	CHH	Multiple	gene	arm
1	2852971	2853016	46	*	9	CHH	Multiple	gene	arm
1	2853033	2853204	172	*	40	CHH	Multiple	gene	arm
1	2853216	2853247	32	*	8	CHH	Multiple	gene	arm
1	2853259	2853413	155	*	48	CHH	Multiple	gene	arm
1	2853435	2853567	133	*	31	CHH	Multiple	gene	arm
1	2853580	2853708	129	*	37	CHH	Multiple	gene	arm
1	2853719	2853874	156	*	43	CHH	Multiple	gene	arm
1	2853896	2854024	129	*	37	CHH	Multiple	gene	arm
1	2854039	2854212	174	*	38	CHH	Multiple	gene	arm
1	2854228	2854398	171	*	45	CHH	Multiple	gene	arm
1	2854411	2854492	82	*	22	CHH	Multiple	gene	arm
1	2854513	2854681	169	*	43	CHH	Multiple	gene	arm
1	2854691	2854733	43	*	14	CHH	Multiple	gene	arm
1	2854743	2854761	19	*	5	CHH	Multiple	promoter;gene	arm
1	2854783	2854935	153	*	35	CHH	Multiple	promoter;gene	arm
1	2854950	2855075	126	*	28	CHH	Multiple	promoter;gene	arm
1	2855092	2855224	133	*	43	CHH	Multiple	promoter;gene	arm
1	2855236	2855277	42	*	8	CHH	Multiple	promoter;gene	arm
1	2855292	2855446	155	*	35	CHH	Multiple	promoter;gene	arm
1	2855462	2855623	162	*	39	CHH	Multiple	promoter;gene	arm
1	2855636	2855781	146	*	31	CHH	Multiple	promoter;gene;three_prime_UTR	arm
1	2855793	2855846	54	*	16	CHH	Multiple	promoter	arm
1	2855858	2855898	41	*	14	CHH	Multiple	promoter	arm
1	2855915	2856075	161	*	46	CHH	Multiple	promoter	arm
1	2856090	2856175	86	*	24	CHH	Multiple	promoter	arm
1	2856188	2856230	43	*	14	CHH	Multiple	promoter	arm
1	2856243	2856349	107	*	26	CHH	Multiple	gene	arm
1	2856365	2856533	169	*	45	CHH	Multiple	gene	arm
1	2856544	2856544	1	*	1	CHH	Single	gene	arm
1	2856555	2856683	129	*	36	CHH	Multiple	gene	arm
1	2856697	2856880	184	*	54	CHH	Multiple	gene	arm
1	2856898	2857043	146	*	47	CHH	Multiple	gene	arm
1	2857059	2857232	174	*	47	CHH	Multiple	gene	arm
1	2857242	2857357	116	*	38	CHH	Multiple	gene	arm
1	2857376	2857490	115	*	37	CHH	Multiple	gene	arm
1	2857500	2857563	64	*	16	CHH	Multiple	gene	arm
1	2857573	2857702	130	*	35	CHH	Multiple	gene	arm
1	2857720	2857861	142	*	40	CHH	Multiple	gene	arm
1	2857881	2857925	45	*	11	CHH	Multiple	gene	arm
1	2857936	2858068	133	*	40	CHH	Multiple	gene	arm
1	2858076	2858149	74	*	26	CHH	Multiple	gene	arm
1	2858157	2858198	42	*	15	CHH	Multiple	gene	arm
1	2858214	2858286	73	*	27	CHH	Multiple	gene	arm
1	2858302	2858440	139	*	39	CHH	Multiple	gene	arm
1	2858458	2858641	184	*	53	CHH	Multiple	gene	arm
1	2858665	2858711	47	*	15	CHH	Multiple	gene	arm
1	2858724	2858865	142	*	37	CHH	Multiple	gene	arm
1	2858882	2859058	177	*	46	CHH	Multiple	gene	arm
1	2859073	2859096	24	*	5	CHH	Multiple	gene	arm
1	2859106	2859234	129	*	37	CHH	Multiple	gene	arm
1	2859244	2859261	18	*	8	CHH	Multiple	gene	arm
1	2859271	2859344	74	*	33	CHH	Multiple	gene	arm
1	2859354	2859416	63	*	21	CHH	Multiple	gene	arm
1	2859426	2859461	36	*	12	CHH	Multiple	gene	arm
1	2859473	2859643	171	*	62	CHH	Multiple	gene	arm
1	2859652	2859752	101	*	33	CHH	Multiple	gene	arm
1	2859762	2859887	126	*	40	CHH	Multiple	gene	arm
1	2859900	2860036	137	*	41	CHH	Multiple	gene	arm
1	2860045	2860174	130	*	43	CHH	Multiple	gene	arm
1	2860183	2860240	58	*	18	CHH	Multiple	gene	arm
1	2860250	2860297	48	*	18	CHH	Multiple	gene	arm
1	2860307	2860457	151	*	58	CHH	Multiple	gene	arm
1	2860469	2860563	95	*	32	CHH	Multiple	gene	arm
1	2860571	2860689	119	*	40	CHH	Multiple	gene	arm
1	2860697	2860877	181	*	57	CHH	Multiple	gene	arm
1	2860891	2860964	74	*	24	CHH	Multiple	gene;three_prime_UTR	arm
1	2860974	2861037	64	*	18	CHH	Multiple	gene;three_prime_UTR	arm
1	2861047	2861149	103	*	28	CHH	Multiple	gene;three_prime_UTR	arm
1	2861159	2861303	145	*	36	CHH	Multiple	intergenic	arm
1	2861326	2861433	108	*	29	CHH	Multiple	intergenic	arm
1	2861456	2861536	81	*	21	CHH	Multiple	intergenic	arm
1	2861553	2861684	132	*	44	CHH	Multiple	intergenic	arm
1	2861692	2861828	137	*	36	CHH	Multiple	intergenic	arm
1	2861851	2862010	160	*	50	CHH	Multiple	intergenic	arm
1	2862027	2862158	132	*	35	CHH	Multiple	intergenic	arm
1	2862172	2862348	177	*	41	CHH	Multiple	intergenic	arm
1	2862362	2862373	12	*	5	CHH	Multiple	intergenic	arm
1	2862387	2862460	74	*	19	CHH	Multiple	intergenic	arm
1	2862489	2862640	152	*	33	CHH	Multiple	intergenic	arm
1	2862652	2862826	175	*	44	CHH	Multiple	intergenic	arm
1	2862837	2862880	44	*	13	CHH	Multiple	intergenic	arm
1	2862893	2863073	181	*	50	CHH	Multiple	intergenic	arm
1	2863086	2863177	92	*	25	CHH	Multiple	intergenic	arm
1	2863190	2863313	124	*	36	CHH	Multiple	intergenic	arm
1	2863326	2863434	109	*	27	CHH	Multiple	intergenic	arm
1	2863453	2863614	162	*	43	CHH	Multiple	intergenic	arm
1	2863645	2863710	66	*	12	CHH	Multiple	intergenic	arm
1	2863729	2863911	183	*	37	CHH	Multiple	intergenic	arm
1	2863928	2864025	98	*	29	CHH	Multiple	intergenic	arm
1	2864037	2864049	13	*	4	CHH	Multiple	intergenic	arm
1	2864061	2864159	99	*	27	CHH	Multiple	intergenic	arm
1	2864172	2864271	100	*	34	CHH	Multiple	intergenic	arm
1	2864281	2864406	126	*	40	CHH	Multiple	intergenic	arm
1	2864416	2864419	4	*	3	CHH	Multiple	intergenic	arm
1	2864429	2864539	111	*	24	CHH	Multiple	intergenic	arm
1	2864552	2864689	138	*	40	CHH	Multiple	intergenic	arm
1	2864702	2864798	97	*	35	CHH	Multiple	intergenic	arm
1	2864811	2864966	156	*	41	CHH	Multiple	intergenic	arm
1	2864988	2865140	153	*	36	CHH	Multiple	intergenic	arm
1	2865161	2865223	63	*	18	CHH	Multiple	intergenic	arm
1	2865235	2865413	179	*	45	CHH	Multiple	intergenic	arm
1	2865426	2865580	155	*	48	CHH	Multiple	intergenic	arm
1	2865590	2865726	137	*	37	CHH	Multiple	intergenic	arm
1	2865737	2865903	167	*	45	CHH	Multiple	promoter	arm
1	2865918	2866083	166	*	40	CHH	Multiple	promoter;TE	arm
1	2866096	2866208	113	*	21	CHH	Multiple	promoter;TE	arm
1	2866229	2866376	148	*	29	CHH	Multiple	promoter;TE	arm
1	2866412	2866477	66	*	16	CHH	Multiple	promoter;TE	arm
1	2866492	2866659	168	*	45	CHH	Multiple	promoter	arm
1	2866679	2866704	26	*	8	CHH	Multiple	promoter	arm
1	2866727	2866870	144	*	32	CHH	Multiple	promoter	arm
1	2866883	2867012	130	*	39	CHH	Multiple	promoter	arm
1	2867027	2867044	18	*	6	CHH	Multiple	promoter	arm
1	2867059	2867158	100	*	18	CHH	Multiple	promoter	arm
1	2867180	2867319	140	*	36	CHH	Multiple	promoter;five_prime_UTR;gene	arm
1	2867332	2867367	36	*	11	CHH	Multiple	five_prime_UTR;gene	arm
1	2867390	2867552	163	*	41	CHH	Multiple	gene	arm
1	2867567	2867614	48	*	15	CHH	Multiple	gene	arm
1	2867627	2867811	185	*	53	CHH	Multiple	gene	arm
1	2867823	2868002	180	*	51	CHH	Multiple	gene	arm
1	2868012	2868187	176	*	49	CHH	Multiple	gene	arm
1	2868205	2868388	184	*	36	CHH	Multiple	gene	arm
1	2868403	2868546	144	*	39	CHH	Multiple	gene	arm
1	2868562	2868662	101	*	33	CHH	Multiple	gene	arm
1	2868676	2868832	157	*	51	CHH	Multiple	gene	arm
1	2868847	2868932	86	*	28	CHH	Multiple	gene	arm
1	2868943	2869034	92	*	23	CHH	Multiple	gene	arm
1	2869045	2869193	149	*	41	CHH	Multiple	gene	arm
1	2869211	2869316	106	*	33	CHH	Multiple	gene	arm
1	2869327	2869505	179	*	54	CHH	Multiple	gene	arm
1	2869517	2869524	8	*	3	CHH	Multiple	gene	arm
1	2869536	2869683	148	*	33	CHH	Multiple	gene	arm
1	2869694	2869768	75	*	25	CHH	Multiple	gene	arm
1	2869779	2869834	56	*	16	CHH	Multiple	gene	arm
1	2869845	2869997	153	*	43	CHH	Multiple	gene	arm
1	2870010	2870177	168	*	49	CHH	Multiple	gene	arm
1	2870190	2870340	151	*	33	CHH	Multiple	gene	arm
1	2870352	2870508	157	*	47	CHH	Multiple	gene;three_prime_UTR	arm
1	2870520	2870621	102	*	27	CHH	Multiple	gene;three_prime_UTR	arm
1	2870636	2870804	169	*	42	CHH	Multiple	intergenic	arm
1	2870818	2870934	117	*	30	CHH	Multiple	intergenic	arm
1	2870945	2870968	24	*	10	CHH	Multiple	intergenic	arm
1	2870979	2871075	97	*	28	CHH	Multiple	intergenic	arm
1	2871088	2871182	95	*	21	CHH	Multiple	intergenic	arm
1	2871196	2871326	131	*	34	CHH	Multiple	intergenic	arm
1	2871347	2871517	171	*	39	CHH	Multiple	intergenic	arm
1	2871532	2871713	182	*	45	CHH	Multiple	intergenic	arm
1	2871731	2871841	111	*	24	CHH	Multiple	intergenic	arm
1	2871860	2871992	133	*	42	CHH	Multiple	intergenic	arm
1	2872002	2872158	157	*	37	CHH	Multiple	promoter	arm
1	2872173	2872334	162	*	41	CHH	Multiple	promoter	arm
1	2872347	2872376	30	*	8	CHH	Multiple	promoter	arm
1	2872389	2872521	133	*	39	CHH	Multiple	promoter	arm
1	2872531	2872661	131	*	31	CHH	Multiple	promoter	arm
1	2872677	2872681	5	*	2	CHH	Multiple	promoter	arm
1	2872697	2872817	121	*	36	CHH	Multiple	promoter	arm
1	2872834	2872882	49	*	17	CHH	Multiple	promoter	arm
1	2872899	2873009	111	*	18	CHH	Multiple	promoter	arm
1	2873030	2873212	183	*	39	CHH	Multiple	promoter	arm
1	2873232	2873392	161	*	38	CHH	Multiple	promoter	arm
1	2873408	2873515	108	*	34	CHH	Multiple	promoter;five_prime_UTR;gene	arm
1	2873525	2873694	170	*	55	CHH	Multiple	five_prime_UTR;gene	arm
1	2873710	2873810	101	*	30	CHH	Multiple	gene	arm
1	2873824	2873921	98	*	24	CHH	Multiple	gene	arm
1	2873937	2874072	136	*	34	CHH	Multiple	gene	arm
1	2874086	2874141	56	*	15	CHH	Multiple	gene	arm
1	2874159	2874296	138	*	36	CHH	Multiple	gene	arm
1	2874316	2874458	143	*	33	CHH	Multiple	gene	arm
1	2874488	2874616	129	*	35	CHH	Multiple	gene	arm
1	2874632	2874763	132	*	26	CHH	Multiple	gene	arm
1	2874785	2874918	134	*	32	CHH	Multiple	gene	arm
1	2874939	2875065	127	*	35	CHH	Multiple	gene	arm
1	2875087	2875186	100	*	26	CHH	Multiple	gene	arm
1	2875205	2875322	118	*	30	CHH	Multiple	gene	arm
1	2875336	2875482	147	*	27	CHH	Multiple	gene	arm
1	2875496	2875598	103	*	21	CHH	Multiple	gene	arm
1	2875612	2875627	16	*	3	CHH	Multiple	gene	arm
1	2875641	2875803	163	*	43	CHH	Multiple	gene	arm
1	2875824	2875935	112	*	27	CHH	Multiple	gene	arm
1	2875949	2876096	148	*	43	CHH	Multiple	gene	arm
1	2876121	2876260	140	*	33	CHH	Multiple	promoter;gene	arm
1	2876274	2876449	176	*	60	CHH	Multiple	promoter;gene	arm
1	2876460	2876463	4	*	2	CHH	Multiple	promoter;gene	arm
1	2876474	2876522	49	*	13	CHH	Multiple	promoter;gene	arm
1	2876533	2876613	81	*	25	CHH	Multiple	promoter;gene	arm
1	2876631	2876777	147	*	39	CHH	Multiple	promoter;gene	arm
1	2876789	2876806	18	*	4	CHH	Multiple	promoter;gene	arm
1	2876818	2876885	68	*	20	CHH	Multiple	promoter;gene	arm
1	2876907	2877013	107	*	29	CHH	Multiple	promoter;gene	arm
1	2877024	2877094	71	*	20	CHH	Multiple	promoter;gene;three_prime_UTR	arm
1	2877110	2877263	154	*	42	CHH	Multiple	promoter;gene;three_prime_UTR	arm
1	2877272	2877310	39	*	9	CHH	Multiple	promoter	arm
1	2877324	2877495	172	*	44	CHH	Multiple	promoter	arm
1	2877505	2877557	53	*	20	CHH	Multiple	promoter	arm
1	2877567	2877750	184	*	56	CHH	Multiple	promoter	arm
1	2877762	2877926	165	*	54	CHH	Multiple	promoter;gene	arm
1	2877933	2878011	79	*	31	CHH	Multiple	promoter;gene	arm
1	2878018	2878032	15	*	6	CHH	Multiple	promoter;gene	arm
1	2878039	2878181	143	*	35	CHH	Multiple	promoter;gene	arm
1	2878194	2878238	45	*	10	CHH	Multiple	promoter;gene	arm
1	2878251	2878380	130	*	33	CHH	Multiple	promoter;gene	arm
1	2878393	2878501	109	*	26	CHH	Multiple	promoter;gene	arm
1	2878521	2878682	162	*	38	CHH	Multiple	promoter;gene	arm
1	2878693	2878802	110	*	42	CHH	Multiple	promoter;gene	arm
1	2878812	2878929	118	*	36	CHH	Multiple	promoter;gene	arm
1	2878940	2879108	169	*	55	CHH	Multiple	promoter;gene	arm
1	2879122	2879261	140	*	29	CHH	Multiple	promoter	arm
1	2879283	2879374	92	*	32	CHH	Multiple	promoter;gene	arm
1	2879407	2879549	143	*	32	CHH	Multiple	promoter	arm
1	2879564	2879682	119	*	24	CHH	Multiple	promoter	arm
1	2879695	2879861	167	*	57	CHH	Multiple	gene	arm
1	2879872	2879938	67	*	27	CHH	Multiple	gene	arm
1	2879949	2880018	70	*	21	CHH	Multiple	gene	arm
1	2880029	2880167	139	*	47	CHH	Multiple	gene	arm
1	2880190	2880250	61	*	16	CHH	Multiple	gene	arm
1	2880267	2880381	115	*	38	CHH	Multiple	gene	arm
1	2880393	2880569	177	*	50	CHH	Multiple	gene	arm
1	2880581	2880605	25	*	10	CHH	Multiple	gene	arm
1	2880615	2880665	51	*	13	CHH	Multiple	gene	arm
1	2880675	2880701	27	*	6	CHH	Multiple	gene	arm
1	2880711	2880836	126	*	38	CHH	Multiple	gene	arm
1	2880845	2880845	1	*	1	CHH	Single	gene	arm
1	2880854	2881027	174	*	56	CHH	Multiple	gene	arm
1	2881044	2881177	134	*	37	CHH	Multiple	promoter;gene	arm
1	2881186	2881193	8	*	5	CHH	Multiple	promoter;gene	arm
1	2881202	2881378	177	*	66	CHH	Multiple	promoter;gene	arm
1	2881388	2881488	101	*	32	CHH	Multiple	promoter;gene	arm
1	2881497	2881515	19	*	9	CHH	Multiple	promoter;gene	arm
1	2881524	2881602	79	*	30	CHH	Multiple	promoter;gene	arm
1	2881609	2881665	57	*	22	CHH	Multiple	promoter;gene	arm
1	2881672	2881683	12	*	3	CHH	Multiple	promoter;gene	arm
1	2881690	2881726	37	*	14	CHH	Multiple	promoter;gene	arm
1	2881733	2881759	27	*	11	CHH	Multiple	promoter;gene	arm
1	2881766	2881767	2	*	2	CHH	Multiple	promoter;gene	arm
1	2881774	2881861	88	*	24	CHH	Multiple	promoter;gene	arm
1	2881870	2881965	96	*	31	CHH	Multiple	promoter;gene;three_prime_UTR	arm
1	2881974	2882077	104	*	30	CHH	Multiple	promoter;gene;three_prime_UTR	arm
1	2882088	2882162	75	*	27	CHH	Multiple	promoter;gene;three_prime_UTR	arm
1	2882175	2882357	183	*	49	CHH	Multiple	promoter	arm
1	2882367	2882390	24	*	9	CHH	Multiple	promoter	arm
1	2882402	2882402	1	*	1	CHH	Single	promoter	arm
1	2882414	2882552	139	*	46	CHH	Multiple	promoter	arm
1	2882562	2882580	19	*	8	CHH	Multiple	five_prime_UTR;gene	arm
1	2882590	2882733	144	*	44	CHH	Multiple	five_prime_UTR;gene	arm
1	2882743	2882756	14	*	6	CHH	Multiple	five_prime_UTR;gene	arm
1	2882769	2882854	86	*	26	CHH	Multiple	five_prime_UTR;gene	arm
1	2882867	2882919	53	*	16	CHH	Multiple	five_prime_UTR;gene	arm
1	2882932	2882979	48	*	13	CHH	Multiple	promoter;five_prime_UTR;gene	arm
1	2882992	2883118	127	*	30	CHH	Multiple	promoter;five_prime_UTR;gene	arm
1	2883137	2883282	146	*	51	CHH	Multiple	promoter;gene	arm
1	2883300	2883361	62	*	20	CHH	Multiple	promoter;gene	arm
1	2883371	2883551	181	*	55	CHH	Multiple	promoter;gene	arm
1	2883561	2883727	167	*	45	CHH	Multiple	promoter;gene	arm
1	2883736	2883897	162	*	58	CHH	Multiple	promoter;gene	arm
1	2883916	2884088	173	*	45	CHH	Multiple	promoter;gene;three_prime_UTR	arm
1	2884100	2884192	93	*	26	CHH	Multiple	promoter;gene;three_prime_UTR	arm
1	2884205	2884372	168	*	41	CHH	Multiple	promoter;gene;three_prime_UTR	arm
1	2884386	2884434	49	*	16	CHH	Multiple	promoter;five_prime_UTR;gene	arm
1	2884442	2884584	143	*	49	CHH	Multiple	gene	arm
1	2884592	2884617	26	*	8	CHH	Multiple	gene	arm
1	2884625	2884663	39	*	14	CHH	Multiple	gene	arm
1	2884680	2884859	180	*	53	CHH	Multiple	gene	arm
1	2884868	2884876	9	*	5	CHH	Multiple	gene	arm
1	2884885	2885015	131	*	35	CHH	Multiple	gene	arm
1	2885025	2885196	172	*	44	CHH	Multiple	gene	arm
1	2885212	2885307	96	*	25	CHH	Multiple	gene	arm
1	2885319	2885437	119	*	40	CHH	Multiple	gene	arm
1	2885455	2885518	64	*	21	CHH	Multiple	gene	arm
1	2885530	2885656	127	*	39	CHH	Multiple	gene	arm
1	2885664	2885723	60	*	21	CHH	Multiple	gene	arm
1	2885731	2885902	172	*	50	CHH	Multiple	promoter;gene	arm
1	2885919	2886035	117	*	28	CHH	Multiple	promoter;gene	arm
1	2886048	2886175	128	*	42	CHH	Multiple	promoter;gene	arm
1	2886189	2886344	156	*	42	CHH	Multiple	promoter;gene	arm
1	2886360	2886537	178	*	51	CHH	Multiple	promoter;gene;three_prime_UTR;TE	arm
1	2886551	2886732	182	*	42	CHH	Multiple	promoter;TE	arm
1	2886753	2886915	163	*	35	CHH	Multiple	promoter;TE	arm
1	2886938	2887056	119	*	25	CHH	Multiple	promoter;TE	arm
1	2887075	2887166	92	*	17	CHH	Multiple	promoter;TE	arm
1	2887187	2887332	146	*	31	CHH	Multiple	promoter;TE	arm
1	2887343	2887383	41	*	11	CHH	Multiple	promoter;gene;TE	arm
1	2887394	2887525	132	*	44	CHH	Multiple	promoter;gene;TE	arm
1	2887542	2887631	90	*	28	CHH	Multiple	promoter;gene;TE	arm
1	2887648	2887716	69	*	13	CHH	Multiple	promoter;gene;three_prime_UTR;TE	arm
1	2887729	2887836	108	*	26	CHH	Multiple	promoter;TE	arm
1	2887849	2887856	8	*	3	CHH	Multiple	promoter;TE	arm
1	2887869	2887876	8	*	4	CHH	Multiple	promoter;TE	arm
1	2887889	2887979	91	*	21	CHH	Multiple	promoter;TE	arm
1	2887992	2888093	102	*	19	CHH	Multiple	promoter;TE	arm
1	2888108	2888286	179	*	38	CHH	Multiple	promoter;TE	arm
1	2888304	2888460	157	*	38	CHH	Multiple	promoter	arm
1	2888475	2888573	99	*	26	CHH	Multiple	promoter	arm
1	2888583	2888651	69	*	25	CHH	Multiple	promoter	arm
1	2888661	2888784	124	*	41	CHH	Multiple	promoter	arm
1	2888794	2888931	138	*	31	CHH	Multiple	gene	arm
1	2888940	2888963	24	*	8	CHH	Multiple	gene	arm
1	2888972	2889001	30	*	11	CHH	Multiple	gene	arm
1	2889010	2889040	31	*	11	CHH	Multiple	gene	arm
1	2889049	2889121	73	*	20	CHH	Multiple	gene	arm
1	2889130	2889203	74	*	29	CHH	Multiple	gene	arm
1	2889215	2889287	73	*	21	CHH	Multiple	gene	arm
1	2889299	2889329	31	*	14	CHH	Multiple	gene	arm
1	2889340	2889511	172	*	61	CHH	Multiple	gene	arm
1	2889521	2889680	160	*	41	CHH	Multiple	promoter;gene	arm
1	2889692	2889754	63	*	16	CHH	Multiple	promoter;gene	arm
1	2889764	2889886	123	*	48	CHH	Multiple	promoter;gene	arm
1	2889895	2889902	8	*	5	CHH	Multiple	promoter;gene	arm
1	2889911	2889948	38	*	14	CHH	Multiple	promoter;gene	arm
1	2889957	2890057	101	*	28	CHH	Multiple	promoter;gene	arm
1	2890070	2890209	140	*	38	CHH	Multiple	promoter;gene	arm
1	2890231	2890350	120	*	33	CHH	Multiple	promoter;gene	arm
1	2890372	2890534	163	*	47	CHH	Multiple	promoter;gene	arm
1	2890547	2890691	145	*	51	CHH	Multiple	promoter;gene	arm
1	2890700	2890788	89	*	27	CHH	Multiple	promoter;gene	arm
1	2890805	2890887	83	*	17	CHH	Multiple	promoter;gene;three_prime_UTR	arm
1	2890905	2890999	95	*	18	CHH	Multiple	promoter;gene;three_prime_UTR	arm
1	2891017	2891128	112	*	30	CHH	Multiple	five_prime_UTR;gene	arm
1	2891144	2891160	17	*	5	CHH	Multiple	gene	arm
1	2891176	2891337	162	*	49	CHH	Multiple	gene	arm
1	2891351	2891459	109	*	32	CHH	Multiple	gene	arm
1	2891468	2891524	57	*	17	CHH	Multiple	gene	arm
1	2891533	2891638	106	*	32	CHH	Multiple	gene	arm
1	2891647	2891665	19	*	10	CHH	Multiple	gene	arm
1	2891674	2891698	25	*	10	CHH	Multiple	gene	arm
1	2891707	2891732	26	*	10	CHH	Multiple	gene	arm
1	2891741	2891804	64	*	21	CHH	Multiple	gene	arm
1	2891821	2892003	183	*	57	CHH	Multiple	gene	arm
1	2892011	2892103	93	*	30	CHH	Multiple	gene	arm
1	2892111	2892118	8	*	4	CHH	Multiple	gene	arm
1	2892126	2892266	141	*	49	CHH	Multiple	gene	arm
1	2892279	2892306	28	*	8	CHH	Multiple	gene	arm
1	2892319	2892500	182	*	56	CHH	Multiple	gene	arm
1	2892509	2892689	181	*	51	CHH	Multiple	gene	arm
1	2892703	2892862	160	*	42	CHH	Multiple	gene	arm
1	2892871	2892923	53	*	17	CHH	Multiple	gene	arm
1	2892932	2893110	179	*	49	CHH	Multiple	gene	arm
1	2893123	2893285	163	*	47	CHH	Multiple	gene	arm
1	2893305	2893321	17	*	7	CHH	Multiple	gene	arm
1	2893335	2893505	171	*	43	CHH	Multiple	gene	arm
1	2893516	2893545	30	*	12	CHH	Multiple	gene	arm
1	2893553	2893623	71	*	22	CHH	Multiple	gene	arm
1	2893631	2893729	99	*	31	CHH	Multiple	gene	arm
1	2893739	2893893	155	*	51	CHH	Multiple	gene	arm
1	2893904	2893971	68	*	24	CHH	Multiple	gene	arm
1	2893981	2894109	129	*	36	CHH	Multiple	gene	arm
1	2894121	2894208	88	*	34	CHH	Multiple	gene	arm
1	2894217	2894263	47	*	19	CHH	Multiple	gene	arm
1	2894272	2894317	46	*	17	CHH	Multiple	gene	arm
1	2894326	2894375	50	*	19	CHH	Multiple	gene	arm
1	2894387	2894520	134	*	41	CHH	Multiple	gene	arm
1	2894532	2894592	61	*	18	CHH	Multiple	gene	arm
1	2894602	2894772	171	*	50	CHH	Multiple	gene	arm
1	2894782	2894794	13	*	6	CHH	Multiple	gene	arm
1	2894803	2894944	142	*	52	CHH	Multiple	gene	arm
1	2894953	2895089	137	*	39	CHH	Multiple	gene;three_prime_UTR	arm
1	2895101	2895101	1	*	1	CHH	Single	gene;three_prime_UTR	arm
1	2895113	2895278	166	*	47	CHH	Multiple	gene;three_prime_UTR	arm
1	2895285	2895352	68	*	24	CHH	Multiple	gene	arm
1	2895359	2895419	61	*	19	CHH	Multiple	gene	arm
1	2895426	2895450	25	*	7	CHH	Multiple	gene	arm
1	2895457	2895597	141	*	39	CHH	Multiple	gene	arm
1	2895607	2895730	124	*	46	CHH	Multiple	gene	arm
1	2895740	2895770	31	*	7	CHH	Multiple	gene	arm
1	2895780	2895840	61	*	17	CHH	Multiple	gene	arm
1	2895850	2895853	4	*	2	CHH	Multiple	gene	arm
1	2895868	2896035	168	*	54	CHH	Multiple	gene	arm
1	2896047	2896188	142	*	41	CHH	Multiple	gene	arm
1	2896207	2896343	137	*	42	CHH	Multiple	gene	arm
1	2896356	2896514	159	*	43	CHH	Multiple	gene	arm
1	2896527	2896643	117	*	33	CHH	Multiple	gene	arm
1	2896653	2896660	8	*	5	CHH	Multiple	gene	arm
1	2896670	2896835	166	*	47	CHH	Multiple	gene	arm
1	2896844	2896888	45	*	18	CHH	Multiple	gene	arm
1	2896897	2896924	28	*	9	CHH	Multiple	gene	arm
1	2896933	2896937	5	*	2	CHH	Multiple	gene	arm
1	2896946	2897119	174	*	63	CHH	Multiple	gene	arm
1	2897130	2897190	61	*	22	CHH	Multiple	gene	arm
1	2897200	2897206	7	*	3	CHH	Multiple	gene	arm
1	2897216	2897371	156	*	46	CHH	Multiple	gene	arm
1	2897388	2897527	140	*	40	CHH	Multiple	gene	arm
1	2897551	2897617	67	*	21	CHH	Multiple	gene	arm
1	2897630	2897813	184	*	49	CHH	Multiple	gene	arm
1	2897827	2897929	103	*	25	CHH	Multiple	gene	arm
1	2897944	2898111	168	*	43	CHH	Multiple	gene	arm
1	2898126	2898215	90	*	25	CHH	Multiple	gene	arm
1	2898228	2898336	109	*	32	CHH	Multiple	gene	arm
1	2898344	2898360	17	*	6	CHH	Multiple	gene	arm
1	2898368	2898405	38	*	14	CHH	Multiple	gene	arm
1	2898413	2898543	131	*	59	CHH	Multiple	gene	arm
1	2898553	2898567	15	*	5	CHH	Multiple	gene	arm
1	2898577	2898639	63	*	26	CHH	Multiple	gene	arm
1	2898649	2898808	160	*	53	CHH	Multiple	gene	arm
1	2898821	2898919	99	*	27	CHH	Multiple	gene	arm
1	2898934	2898998	65	*	17	CHH	Multiple	gene	arm
1	2899013	2899169	157	*	38	CHH	Multiple	gene	arm
1	2899183	2899366	184	*	45	CHH	Multiple	five_prime_UTR;gene	arm
1	2899386	2899523	138	*	27	CHH	Multiple	promoter	arm
1	2899543	2899710	168	*	35	CHH	Multiple	promoter	arm
1	2899720	2899877	158	*	47	CHH	Multiple	promoter	arm
1	2899888	2900052	165	*	46	CHH	Multiple	promoter;gene;three_prime_UTR	arm
1	2900074	2900251	178	*	63	CHH	Multiple	promoter;gene;three_prime_UTR	arm
1	2900261	2900287	27	*	11	CHH	Multiple	promoter;gene	arm
1	2900295	2900454	160	*	55	CHH	Multiple	promoter;gene	arm
1	2900462	2900465	4	*	2	CHH	Multiple	promoter;gene	arm
1	2900473	2900605	133	*	35	CHH	Multiple	promoter;gene	arm
1	2900615	2900716	102	*	33	CHH	Multiple	promoter;gene	arm
1	2900726	2900873	148	*	42	CHH	Multiple	promoter;gene	arm
1	2900888	2900965	78	*	23	CHH	Multiple	gene	arm
1	2900980	2901158	179	*	45	CHH	Multiple	gene	arm
1	2901186	2901272	87	*	26	CHH	Multiple	gene	arm
1	2901280	2901284	5	*	2	CHH	Multiple	gene	arm
1	2901292	2901341	50	*	21	CHH	Multiple	gene	arm
1	2901349	2901484	136	*	43	CHH	Multiple	gene	arm
1	2901498	2901593	96	*	31	CHH	Multiple	gene	arm
1	2901603	2901658	56	*	17	CHH	Multiple	gene	arm
1	2901668	2901828	161	*	41	CHH	Multiple	gene	arm
1	2901840	2901848	9	*	4	CHH	Multiple	gene	arm
1	2901860	2902002	143	*	41	CHH	Multiple	gene	arm
1	2902014	2902175	162	*	59	CHH	Multiple	gene	arm
1	2902183	2902191	9	*	3	CHH	Multiple	gene	arm
1	2902199	2902215	17	*	6	CHH	Multiple	gene	arm
1	2902223	2902356	134	*	36	CHH	Multiple	gene	arm
1	2902366	2902535	170	*	60	CHH	Multiple	gene	arm
1	2902543	2902555	13	*	5	CHH	Multiple	gene	arm
1	2902563	2902567	5	*	2	CHH	Multiple	gene	arm
1	2902575	2902610	36	*	12	CHH	Multiple	gene	arm
1	2902618	2902638	21	*	9	CHH	Multiple	gene	arm
1	2902646	2902688	43	*	15	CHH	Multiple	gene	arm
1	2902696	2902767	72	*	21	CHH	Multiple	gene	arm
1	2902780	2902881	102	*	29	CHH	Multiple	gene	arm
1	2902896	2902986	91	*	30	CHH	Multiple	gene	arm
1	2902997	2903101	105	*	26	CHH	Multiple	gene	arm
1	2903124	2903238	115	*	31	CHH	Multiple	gene	arm
1	2903252	2903325	74	*	23	CHH	Multiple	gene	arm
1	2903340	2903479	140	*	45	CHH	Multiple	gene	arm
1	2903493	2903663	171	*	50	CHH	Multiple	gene	arm
1	2903673	2903800	128	*	36	CHH	Multiple	gene	arm
1	2903810	2903954	145	*	44	CHH	Multiple	gene	arm
1	2903970	2904037	68	*	20	CHH	Multiple	gene	arm
1	2904054	2904169	116	*	40	CHH	Multiple	gene	arm
1	2904181	2904265	85	*	26	CHH	Multiple	five_prime_UTR;gene	arm
1	2904279	2904401	123	*	26	CHH	Multiple	five_prime_UTR;gene	arm
1	2904415	2904440	26	*	10	CHH	Multiple	five_prime_UTR;gene	arm
1	2904456	2904640	185	*	57	CHH	Multiple	five_prime_UTR;gene	arm
1	2904652	2904828	177	*	67	CHH	Multiple	five_prime_UTR;gene	arm
1	2904840	2904925	86	*	12	CHH	Multiple	promoter	arm
1	2904948	2905116	169	*	32	CHH	Multiple	promoter	arm
1	2905132	2905168	37	*	9	CHH	Multiple	promoter	arm
1	2905184	2905297	114	*	26	CHH	Multiple	promoter	arm
1	2905310	2905407	98	*	23	CHH	Multiple	promoter	arm
1	2905421	2905590	170	*	54	CHH	Multiple	promoter	arm
1	2905601	2905712	112	*	28	CHH	Multiple	promoter	arm
1	2905726	2905810	85	*	23	CHH	Multiple	promoter	arm
1	2905824	2905870	47	*	15	CHH	Multiple	promoter	arm
1	2905888	2906061	174	*	52	CHH	Multiple	promoter	arm
1	2906076	2906168	93	*	29	CHH	Multiple	promoter	arm
1	2906184	2906361	178	*	50	CHH	Multiple	promoter	arm
1	2906373	2906477	105	*	33	CHH	Multiple	promoter	arm
1	2906487	2906545	59	*	18	CHH	Multiple	promoter	arm
1	2906555	2906645	91	*	28	CHH	Multiple	promoter	arm
1	2906658	2906822	165	*	31	CHH	Multiple	promoter	arm
1	2906840	2906915	76	*	22	CHH	Multiple	promoter	arm
1	2906928	2907048	121	*	38	CHH	Multiple	promoter	arm
1	2907059	2907110	52	*	17	CHH	Multiple	promoter	arm
1	2907121	2907199	79	*	29	CHH	Multiple	gene	arm
1	2907214	2907348	135	*	41	CHH	Multiple	gene	arm
1	2907358	2907450	93	*	26	CHH	Multiple	intergenic	arm
1	2907460	2907634	175	*	53	CHH	Multiple	intergenic	arm
1	2907645	2907779	135	*	42	CHH	Multiple	intergenic	arm
1	2907795	2907905	111	*	34	CHH	Multiple	intergenic	arm
1	2907926	2908014	89	*	25	CHH	Multiple	intergenic	arm
1	2908027	2908180	154	*	55	CHH	Multiple	intergenic	arm
1	2908193	2908205	13	*	6	CHH	Multiple	intergenic	arm
1	2908218	2908389	172	*	51	CHH	Multiple	intergenic	arm
1	2908400	2908582	183	*	46	CHH	Multiple	intergenic	arm
1	2908597	2908648	52	*	19	CHH	Multiple	gene	arm
1	2908660	2908782	123	*	43	CHH	Multiple	gene	arm
1	2908793	2908851	59	*	19	CHH	Multiple	gene	arm
1	2908860	2908925	66	*	22	CHH	Multiple	gene	arm
1	2908934	2909018	85	*	32	CHH	Multiple	gene	arm
1	2909028	2909197	170	*	50	CHH	Multiple	promoter	arm
1	2909214	2909382	169	*	37	CHH	Multiple	promoter	arm
1	2909394	2909394	1	*	1	CHH	Single	promoter	arm
1	2909406	2909589	184	*	47	CHH	Multiple	promoter	arm
1	2909605	2909605	1	*	1	CHH	Single	promoter	arm
1	2909620	2909683	64	*	15	CHH	Multiple	promoter	arm
1	2909698	2909877	180	*	59	CHH	Multiple	promoter	arm
1	2909888	2910004	117	*	29	CHH	Multiple	promoter	arm
1	2910018	2910103	86	*	26	CHH	Multiple	promoter	arm
1	2910119	2910285	167	*	35	CHH	Multiple	promoter	arm
1	2910297	2910310	14	*	5	CHH	Multiple	promoter	arm
1	2910322	2910495	174	*	49	CHH	Multiple	promoter	arm
1	2910511	2910669	159	*	47	CHH	Multiple	promoter	arm
1	2910690	2910755	66	*	21	CHH	Multiple	promoter	arm
1	2910773	2910924	152	*	48	CHH	Multiple	promoter	arm
1	2910937	2910967	31	*	11	CHH	Multiple	promoter	arm
1	2910983	2911127	145	*	31	CHH	Multiple	promoter	arm
1	2911146	2911283	138	*	33	CHH	Multiple	promoter	arm
1	2911290	2911370	81	*	28	CHH	Multiple	five_prime_UTR;gene	arm
1	2911377	2911399	23	*	9	CHH	Multiple	five_prime_UTR;gene	arm
1	2911406	2911505	100	*	33	CHH	Multiple	five_prime_UTR;gene	arm
1	2911513	2911566	54	*	17	CHH	Multiple	gene	arm
1	2911574	2911664	91	*	28	CHH	Multiple	gene	arm
1	2911672	2911725	54	*	17	CHH	Multiple	gene	arm
1	2911733	2911842	110	*	29	CHH	Multiple	gene	arm
1	2911853	2912024	172	*	48	CHH	Multiple	gene	arm
1	2912037	2912038	2	*	2	CHH	Multiple	gene	arm
1	2912046	2912052	7	*	3	CHH	Multiple	gene	arm
1	2912060	2912094	35	*	12	CHH	Multiple	gene	arm
1	2912102	2912118	17	*	5	CHH	Multiple	gene	arm
1	2912126	2912282	157	*	47	CHH	Multiple	gene	arm
1	2912299	2912405	107	*	32	CHH	Multiple	gene	arm
1	2912422	2912539	118	*	39	CHH	Multiple	gene	arm
1	2912546	2912563	18	*	7	CHH	Multiple	gene	arm
1	2912570	2912583	14	*	4	CHH	Multiple	gene	arm
1	2912590	2912733	144	*	52	CHH	Multiple	gene	arm
1	2912744	2912928	185	*	62	CHH	Multiple	gene	arm
1	2912936	2912952	17	*	6	CHH	Multiple	gene	arm
1	2912960	2913003	44	*	12	CHH	Multiple	gene	arm
1	2913011	2913065	55	*	19	CHH	Multiple	gene	arm
1	2913079	2913203	125	*	37	CHH	Multiple	gene	arm
1	2913214	2913395	182	*	61	CHH	Multiple	gene	arm
1	2913415	2913447	33	*	9	CHH	Multiple	gene	arm
1	2913458	2913612	155	*	48	CHH	Multiple	gene	arm
1	2913624	2913725	102	*	28	CHH	Multiple	gene	arm
1	2913736	2913840	105	*	35	CHH	Multiple	gene	arm
1	2913858	2914032	175	*	52	CHH	Multiple	gene	arm
1	2914045	2914212	168	*	57	CHH	Multiple	gene	arm
1	2914225	2914235	11	*	4	CHH	Multiple	gene	arm
1	2914248	2914427	180	*	54	CHH	Multiple	gene	arm
1	2914436	2914494	59	*	18	CHH	Multiple	gene	arm
1	2914505	2914622	118	*	35	CHH	Multiple	gene	arm
1	2914632	2914758	127	*	43	CHH	Multiple	gene	arm
1	2914776	2914936	161	*	47	CHH	Multiple	gene	arm
1	2914947	2914985	39	*	15	CHH	Multiple	gene	arm
1	2914996	2915154	159	*	53	CHH	Multiple	gene	arm
1	2915165	2915278	114	*	34	CHH	Multiple	gene;three_prime_UTR	arm
1	2915289	2915383	95	*	27	CHH	Multiple	gene;three_prime_UTR	arm
1	2915400	2915573	174	*	42	CHH	Multiple	intergenic	arm
1	2915583	2915748	166	*	55	CHH	Multiple	intergenic	arm
1	2915760	2915941	182	*	42	CHH	Multiple	intergenic	arm
1	2915956	2916072	117	*	34	CHH	Multiple	intergenic	arm
1	2916096	2916275	180	*	51	CHH	Multiple	TE	arm
1	2916314	2916459	146	*	33	CHH	Multiple	TE	arm
1	2916479	2916649	171	*	34	CHH	Multiple	promoter;TE	arm
1	2916668	2916676	9	*	3	CHH	Multiple	promoter;TE	arm
1	2916685	2916686	2	*	2	CHH	Multiple	promoter;TE	arm
1	2916695	2916706	12	*	3	CHH	Multiple	promoter;TE	arm
1	2916715	2916750	36	*	9	CHH	Multiple	promoter;TE	arm
1	2916759	2916764	6	*	2	CHH	Multiple	promoter	arm
1	2916773	2916870	98	*	28	CHH	Multiple	promoter	arm
1	2916879	2916893	15	*	6	CHH	Multiple	promoter	arm
1	2916902	2916982	81	*	25	CHH	Multiple	promoter	arm
1	2916989	2917069	81	*	28	CHH	Multiple	promoter	arm
1	2917076	2917098	23	*	9	CHH	Multiple	promoter	arm
1	2917105	2917204	100	*	33	CHH	Multiple	promoter	arm
1	2917212	2917268	57	*	19	CHH	Multiple	promoter	arm
1	2917276	2917285	10	*	4	CHH	Multiple	promoter	arm
1	2917293	2917321	29	*	9	CHH	Multiple	promoter	arm
1	2917330	2917405	76	*	22	CHH	Multiple	promoter	arm
1	2917414	2917510	97	*	28	CHH	Multiple	promoter	arm
1	2917521	2917667	147	*	40	CHH	Multiple	promoter	arm
1	2917677	2917708	32	*	10	CHH	Multiple	promoter	arm
1	2917721	2917885	165	*	49	CHH	Multiple	promoter	arm
1	2917894	2917907	14	*	5	CHH	Multiple	promoter	arm
1	2917916	2917956	41	*	12	CHH	Multiple	promoter	arm
1	2917965	2918052	88	*	28	CHH	Multiple	promoter	arm
1	2918061	2918154	94	*	29	CHH	Multiple	gene	arm
1	2918163	2918195	33	*	11	CHH	Multiple	gene	arm
1	2918204	2918250	47	*	15	CHH	Multiple	gene	arm
1	2918259	2918402	144	*	50	CHH	Multiple	gene	arm
1	2918413	2918597	185	*	60	CHH	Multiple	gene	arm
1	2918605	2918621	17	*	8	CHH	Multiple	gene	arm
1	2918629	2918672	44	*	13	CHH	Multiple	gene	arm
1	2918680	2918691	12	*	7	CHH	Multiple	gene	arm
1	2918699	2918872	174	*	49	CHH	Multiple	gene	arm
1	2918883	2919064	182	*	61	CHH	Multiple	gene	arm
1	2919084	2919116	33	*	9	CHH	Multiple	gene	arm
1	2919127	2919281	155	*	48	CHH	Multiple	gene	arm
1	2919293	2919394	102	*	30	CHH	Multiple	gene	arm
1	2919405	2919509	105	*	35	CHH	Multiple	gene	arm
1	2919527	2919701	175	*	57	CHH	Multiple	gene	arm
1	2919720	2919904	185	*	64	CHH	Multiple	gene	arm
1	2919917	2919998	82	*	25	CHH	Multiple	gene	arm
1	2920006	2920163	158	*	49	CHH	Multiple	gene	arm
1	2920178	2920360	183	*	47	CHH	Multiple	gene	arm
1	2920368	2920422	55	*	21	CHH	Multiple	gene	arm
1	2920430	2920445	16	*	7	CHH	Multiple	gene	arm
1	2920453	2920520	68	*	24	CHH	Multiple	gene	arm
1	2920528	2920620	93	*	24	CHH	Multiple	gene	arm
1	2920631	2920799	169	*	60	CHH	Multiple	gene	arm
1	2920817	2920951	135	*	38	CHH	Multiple	gene	arm
1	2920961	2921079	119	*	33	CHH	Multiple	intergenic	arm
1	2921090	2921228	139	*	34	CHH	Multiple	gene;three_prime_UTR	arm
1	2921239	2921241	3	*	2	CHH	Multiple	gene	arm
1	2921252	2921252	1	*	1	CHH	Single	gene	arm
1	2921262	2921401	140	*	44	CHH	Multiple	gene	arm
1	2921411	2921452	42	*	15	CHH	Multiple	gene	arm
1	2921464	2921484	21	*	8	CHH	Multiple	gene	arm
1	2921496	2921650	155	*	49	CHH	Multiple	gene	arm
1	2921660	2921801	142	*	43	CHH	Multiple	gene	arm
1	2921817	2921941	125	*	42	CHH	Multiple	gene	arm
1	2921949	2922125	177	*	56	CHH	Multiple	gene	arm
1	2922134	2922292	159	*	46	CHH	Multiple	gene	arm
1	2922308	2922396	89	*	29	CHH	Multiple	gene	arm
1	2922407	2922526	120	*	35	CHH	Multiple	gene	arm
1	2922541	2922553	13	*	4	CHH	Multiple	gene	arm
1	2922568	2922752	185	*	53	CHH	Multiple	gene	arm
1	2922765	2922831	67	*	22	CHH	Multiple	gene	arm
1	2922842	2922842	1	*	1	CHH	Single	gene	arm
1	2922853	2923013	161	*	54	CHH	Multiple	gene	arm
1	2923028	2923129	102	*	34	CHH	Multiple	gene	arm
1	2923140	2923260	121	*	45	CHH	Multiple	gene	arm
1	2923278	2923368	91	*	23	CHH	Multiple	gene	arm
1	2923381	2923466	86	*	29	CHH	Multiple	gene	arm
1	2923475	2923584	110	*	46	CHH	Multiple	gene	arm
1	2923593	2923743	151	*	39	CHH	Multiple	gene	arm
1	2923754	2923926	173	*	51	CHH	Multiple	gene	arm
1	2923938	2924040	103	*	32	CHH	Multiple	gene	arm
1	2924054	2924216	163	*	44	CHH	Multiple	gene	arm
1	2924233	2924365	133	*	42	CHH	Multiple	gene	arm
1	2924386	2924513	128	*	45	CHH	Multiple	gene	arm
1	2924522	2924555	34	*	10	CHH	Multiple	gene	arm
1	2924564	2924671	108	*	36	CHH	Multiple	gene	arm
1	2924683	2924839	157	*	50	CHH	Multiple	gene	arm
1	2924849	2925016	168	*	45	CHH	Multiple	gene	arm
1	2925025	2925100	76	*	27	CHH	Multiple	gene	arm
1	2925109	2925184	76	*	27	CHH	Multiple	gene	arm
1	2925193	2925278	86	*	24	CHH	Multiple	five_prime_UTR;gene	arm
1	2925293	2925406	114	*	37	CHH	Multiple	gene	arm
1	2925416	2925484	69	*	27	CHH	Multiple	gene	arm
1	2925502	2925638	137	*	34	CHH	Multiple	gene	arm
1	2925651	2925803	153	*	42	CHH	Multiple	five_prime_UTR;gene	arm
1	2925826	2925887	62	*	19	CHH	Multiple	promoter	arm
1	2925904	2926050	147	*	40	CHH	Multiple	promoter	arm
1	2926067	2926171	105	*	22	CHH	Multiple	promoter	arm
1	2926186	2926332	147	*	30	CHH	Multiple	promoter	arm
1	2926346	2926346	1	*	1	CHH	Single	promoter	arm
1	2926360	2926537	178	*	42	CHH	Multiple	promoter	arm
1	2926549	2926611	63	*	24	CHH	Multiple	promoter	arm
1	2926621	2926762	142	*	37	CHH	Multiple	promoter	arm
1	2926772	2926848	77	*	19	CHH	Multiple	promoter	arm
1	2926858	2926867	10	*	5	CHH	Multiple	promoter	arm
1	2926877	2927002	126	*	39	CHH	Multiple	promoter	arm
1	2927014	2927173	160	*	35	CHH	Multiple	promoter	arm
1	2927186	2927300	115	*	31	CHH	Multiple	promoter	arm
1	2927312	2927312	1	*	1	CHH	Single	promoter	arm
1	2927324	2927481	158	*	41	CHH	Multiple	promoter	arm
1	2927495	2927619	125	*	27	CHH	Multiple	promoter	arm
1	2927631	2927785	155	*	43	CHH	Multiple	promoter;five_prime_UTR;gene	arm
1	2927808	2927959	152	*	40	CHH	Multiple	gene	arm
1	2927974	2928096	123	*	32	CHH	Multiple	gene	arm
1	2928107	2928205	99	*	32	CHH	Multiple	gene	arm
1	2928216	2928317	102	*	30	CHH	Multiple	gene	arm
1	2928328	2928372	45	*	17	CHH	Multiple	gene	arm
1	2928382	2928542	161	*	53	CHH	Multiple	gene	arm
1	2928552	2928728	177	*	67	CHH	Multiple	gene	arm
1	2928744	2928849	106	*	27	CHH	Multiple	gene;three_prime_UTR	arm
1	2928858	2928958	101	*	27	CHH	Multiple	gene;three_prime_UTR	arm
1	2928967	2928993	27	*	12	CHH	Multiple	intergenic	arm
1	2929003	2929069	67	*	19	CHH	Multiple	intergenic	arm
1	2929079	2929159	81	*	26	CHH	Multiple	intergenic	arm
1	2929172	2929255	84	*	22	CHH	Multiple	gene;three_prime_UTR	arm
1	2929268	2929367	100	*	30	CHH	Multiple	gene	arm
1	2929376	2929525	150	*	53	CHH	Multiple	gene	arm
1	2929534	2929639	106	*	33	CHH	Multiple	gene	arm
1	2929656	2929799	144	*	41	CHH	Multiple	gene	arm
1	2929812	2929869	58	*	19	CHH	Multiple	gene	arm
1	2929880	2929885	6	*	4	CHH	Multiple	gene	arm
1	2929896	2930003	108	*	32	CHH	Multiple	gene	arm
1	2930014	2930076	63	*	17	CHH	Multiple	gene	arm
1	2930089	2930220	132	*	42	CHH	Multiple	gene	arm
1	2930230	2930346	117	*	40	CHH	Multiple	gene	arm
1	2930364	2930527	164	*	56	CHH	Multiple	gene	arm
1	2930537	2930595	59	*	24	CHH	Multiple	gene	arm
1	2930601	2930622	22	*	8	CHH	Multiple	gene	arm
1	2930628	2930636	9	*	5	CHH	Multiple	gene	arm
1	2930642	2930645	4	*	3	CHH	Multiple	gene	arm
1	2930651	2930823	173	*	67	CHH	Multiple	gene	arm
1	2930834	2930969	136	*	47	CHH	Multiple	gene	arm
1	2930980	2931114	135	*	29	CHH	Multiple	gene	arm
1	2931126	2931276	151	*	53	CHH	Multiple	gene	arm
1	2931287	2931458	172	*	46	CHH	Multiple	promoter;gene	arm
1	2931478	2931654	177	*	58	CHH	Multiple	promoter;gene	arm
1	2931665	2931731	67	*	18	CHH	Multiple	promoter;gene	arm
1	2931744	2931896	153	*	36	CHH	Multiple	promoter;gene	arm
1	2931908	2932028	121	*	41	CHH	Multiple	promoter	arm
1	2932039	2932177	139	*	25	CHH	Multiple	promoter	arm
1	2932199	2932324	126	*	34	CHH	Multiple	promoter	arm
1	2932335	2932343	9	*	2	CHH	Multiple	promoter	arm
1	2932354	2932531	178	*	50	CHH	Multiple	promoter	arm
1	2932545	2932712	168	*	33	CHH	Multiple	promoter	arm
1	2932723	2932765	43	*	13	CHH	Multiple	promoter;gene	arm
1	2932776	2932899	124	*	41	CHH	Multiple	promoter;gene	arm
1	2932911	2932922	12	*	4	CHH	Multiple	promoter;gene	arm
1	2932934	2933024	91	*	26	CHH	Multiple	promoter;gene	arm
1	2933040	2933141	102	*	38	CHH	Multiple	promoter;gene	arm
1	2933155	2933239	85	*	17	CHH	Multiple	promoter;gene	arm
1	2933264	2933366	103	*	31	CHH	Multiple	promoter;gene	arm
1	2933378	2933452	75	*	20	CHH	Multiple	gene	arm
1	2933471	2933574	104	*	28	CHH	Multiple	gene	arm
1	2933590	2933678	89	*	26	CHH	Multiple	gene	arm
1	2933695	2933874	180	*	49	CHH	Multiple	gene	arm
1	2933887	2934010	124	*	35	CHH	Multiple	gene	arm
1	2934020	2934194	175	*	56	CHH	Multiple	gene	arm
1	2934206	2934206	1	*	1	CHH	Single	gene	arm
1	2934215	2934390	176	*	65	CHH	Multiple	gene	arm
1	2934399	2934509	111	*	22	CHH	Multiple	gene	arm
1	2934520	2934681	162	*	50	CHH	Multiple	gene	arm
1	2934693	2934779	87	*	31	CHH	Multiple	gene	arm
1	2934795	2934932	138	*	42	CHH	Multiple	gene	arm
1	2934945	2935011	67	*	11	CHH	Multiple	gene	arm
1	2935021	2935040	20	*	8	CHH	Multiple	gene	arm
1	2935050	2935177	128	*	35	CHH	Multiple	gene	arm
1	2935187	2935345	159	*	40	CHH	Multiple	gene	arm
1	2935369	2935507	139	*	36	CHH	Multiple	gene	arm
1	2935516	2935624	109	*	28	CHH	Multiple	gene	arm
1	2935633	2935806	174	*	51	CHH	Multiple	gene;three_prime_UTR	arm
1	2935819	2936003	185	*	55	CHH	Multiple	gene;three_prime_UTR	arm
1	2936015	2936104	90	*	35	CHH	Multiple	gene;three_prime_UTR	arm
1	2936115	2936199	85	*	32	CHH	Multiple	gene;three_prime_UTR	arm
1	2936210	2936263	54	*	19	CHH	Multiple	gene;three_prime_UTR	arm
1	2936274	2936352	79	*	25	CHH	Multiple	gene	arm
1	2936364	2936529	166	*	52	CHH	Multiple	gene;three_prime_UTR	arm
1	2936540	2936719	180	*	57	CHH	Multiple	gene;three_prime_UTR	arm
1	2936727	2936843	117	*	41	CHH	Multiple	gene	arm
1	2936853	2936969	117	*	37	CHH	Multiple	gene	arm
1	2936979	2937004	26	*	10	CHH	Multiple	gene	arm
1	2937014	2937195	182	*	47	CHH	Multiple	gene	arm
1	2937209	2937365	157	*	41	CHH	Multiple	gene	arm
1	2937379	2937560	182	*	54	CHH	Multiple	gene	arm
1	2937570	2937663	94	*	29	CHH	Multiple	gene	arm
1	2937673	2937677	5	*	3	CHH	Multiple	gene	arm
1	2937687	2937866	180	*	56	CHH	Multiple	gene	arm
1	2937878	2937922	45	*	18	CHH	Multiple	gene	arm
1	2937937	2938065	129	*	39	CHH	Multiple	promoter;gene	arm
1	2938077	2938223	147	*	47	CHH	Multiple	promoter;gene	arm
1	2938233	2938384	152	*	46	CHH	Multiple	promoter;gene	arm
1	2938399	2938487	89	*	29	CHH	Multiple	promoter;gene	arm
1	2938500	2938683	184	*	61	CHH	Multiple	promoter;gene	arm
1	2938693	2938784	92	*	30	CHH	Multiple	promoter;gene	arm
1	2938794	2938809	16	*	6	CHH	Multiple	promoter;gene	arm
1	2938819	2938940	122	*	29	CHH	Multiple	promoter;gene	arm
1	2938952	2938956	5	*	2	CHH	Multiple	promoter;gene	arm
1	2938968	2939098	131	*	40	CHH	Multiple	promoter;gene	arm
1	2939117	2939244	128	*	50	CHH	Multiple	promoter;gene	arm
1	2939254	2939356	103	*	30	CHH	Multiple	promoter;five_prime_UTR;gene	arm
1	2939370	2939380	11	*	4	CHH	Multiple	promoter	arm
1	2939394	2939507	114	*	28	CHH	Multiple	promoter;gene	arm
1	2939521	2939657	137	*	34	CHH	Multiple	promoter;gene;three_prime_UTR	arm
1	2939667	2939732	66	*	19	CHH	Multiple	promoter;gene;three_prime_UTR	arm
1	2939742	2939882	141	*	43	CHH	Multiple	promoter;gene;three_prime_UTR	arm
1	2939889	2939898	10	*	3	CHH	Multiple	promoter;gene	arm
1	2939905	2939957	53	*	14	CHH	Multiple	promoter;gene;three_prime_UTR	arm
1	2939964	2940073	110	*	36	CHH	Multiple	promoter;gene;three_prime_UTR	arm
1	2940081	2940093	13	*	5	CHH	Multiple	promoter;gene	arm
1	2940101	2940114	14	*	6	CHH	Multiple	promoter;gene	arm
1	2940122	2940289	168	*	49	CHH	Multiple	promoter;gene	arm
1	2940297	2940339	43	*	13	CHH	Multiple	promoter;gene	arm
1	2940353	2940504	152	*	46	CHH	Multiple	promoter;gene	arm
1	2940516	2940685	170	*	50	CHH	Multiple	promoter;gene	arm
1	2940697	2940749	53	*	14	CHH	Multiple	promoter;gene	arm
1	2940762	2940901	140	*	39	CHH	Multiple	promoter;gene	arm
1	2940912	2940974	63	*	23	CHH	Multiple	gene	arm
1	2940987	2941117	131	*	39	CHH	Multiple	gene	arm
1	2941130	2941213	84	*	25	CHH	Multiple	gene	arm
1	2941224	2941290	67	*	21	CHH	Multiple	gene	arm
1	2941301	2941459	159	*	52	CHH	Multiple	gene	arm
1	2941468	2941611	144	*	46	CHH	Multiple	gene	arm
1	2941621	2941622	2	*	2	CHH	Multiple	gene	arm
1	2941632	2941673	42	*	12	CHH	Multiple	gene	arm
1	2941683	2941790	108	*	32	CHH	Multiple	gene	arm
1	2941801	2941881	81	*	20	CHH	Multiple	gene	arm
1	2941892	2941965	74	*	28	CHH	Multiple	gene	arm
1	2941987	2942096	110	*	35	CHH	Multiple	gene	arm
1	2942108	2942244	137	*	48	CHH	Multiple	gene	arm
1	2942255	2942282	28	*	11	CHH	Multiple	five_prime_UTR;gene	arm
1	2942293	2942426	134	*	37	CHH	Multiple	promoter	arm
1	2942437	2942440	4	*	4	CHH	Multiple	promoter	arm
1	2942451	2942522	72	*	25	CHH	Multiple	promoter	arm
1	2942533	2942677	145	*	41	CHH	Multiple	promoter;gene;three_prime_UTR	arm
1	2942686	2942708	23	*	4	CHH	Multiple	promoter;gene;three_prime_UTR	arm
1	2942717	2942790	74	*	23	CHH	Multiple	promoter;gene;three_prime_UTR	arm
1	2942803	2942918	116	*	28	CHH	Multiple	promoter;gene;three_prime_UTR	arm
1	2942931	2943112	182	*	56	CHH	Multiple	promoter;gene	arm
1	2943121	2943182	62	*	18	CHH	Multiple	promoter;gene	arm
1	2943191	2943270	80	*	29	CHH	Multiple	promoter;gene;three_prime_UTR	arm
1	2943282	2943359	78	*	26	CHH	Multiple	promoter;gene;three_prime_UTR	arm
1	2943371	2943447	77	*	16	CHH	Multiple	promoter;gene;three_prime_UTR	arm
1	2943466	2943650	185	*	57	CHH	Multiple	promoter;gene	arm
1	2943662	2943720	59	*	14	CHH	Multiple	promoter;gene	arm
1	2943735	2943859	125	*	34	CHH	Multiple	promoter;gene	arm
1	2943868	2944042	175	*	58	CHH	Multiple	gene	arm
1	2944050	2944074	25	*	10	CHH	Multiple	gene	arm
1	2944082	2944134	53	*	23	CHH	Multiple	gene	arm
1	2944147	2944321	175	*	46	CHH	Multiple	gene	arm
1	2944341	2944456	116	*	41	CHH	Multiple	gene	arm
1	2944475	2944596	122	*	35	CHH	Multiple	gene	arm
1	2944608	2944787	180	*	52	CHH	Multiple	gene	arm
1	2944799	2944903	105	*	32	CHH	Multiple	promoter;gene	arm
1	2944915	2944989	75	*	21	CHH	Multiple	promoter;gene	arm
1	2945001	2945145	145	*	42	CHH	Multiple	promoter;gene	arm
1	2945161	2945337	177	*	51	CHH	Multiple	promoter;gene	arm
1	2945355	2945429	75	*	23	CHH	Multiple	promoter;gene	arm
1	2945438	2945605	168	*	52	CHH	Multiple	promoter;gene	arm
1	2945615	2945630	16	*	4	CHH	Multiple	promoter;gene	arm
1	2945643	2945697	55	*	15	CHH	Multiple	promoter;gene	arm
1	2945710	2945882	173	*	45	CHH	Multiple	promoter;gene	arm
1	2945897	2945980	84	*	24	CHH	Multiple	promoter;five_prime_UTR;gene	arm
1	2945999	2946166	168	*	34	CHH	Multiple	promoter	arm
1	2946187	2946322	136	*	45	CHH	Multiple	promoter;five_prime_UTR;gene	arm
1	2946336	2946500	165	*	38	CHH	Multiple	promoter;gene	arm
1	2946519	2946646	128	*	38	CHH	Multiple	promoter;five_prime_UTR;gene	arm
1	2946658	2946662	5	*	2	CHH	Multiple	promoter;gene	arm
1	2946674	2946758	85	*	24	CHH	Multiple	promoter;gene	arm
1	2946767	2946874	108	*	39	CHH	Multiple	promoter;gene	arm
1	2946884	2946977	94	*	28	CHH	Multiple	promoter;gene	arm
1	2946987	2947117	131	*	42	CHH	Multiple	promoter;gene	arm
1	2947127	2947198	72	*	21	CHH	Multiple	promoter;gene	arm
1	2947209	2947354	146	*	44	CHH	Multiple	promoter;gene	arm
1	2947369	2947490	122	*	33	CHH	Multiple	promoter;gene	arm
1	2947504	2947602	99	*	33	CHH	Multiple	gene	arm
1	2947615	2947772	158	*	49	CHH	Multiple	gene	arm
1	2947782	2947912	131	*	35	CHH	Multiple	gene	arm
1	2947922	2948039	118	*	33	CHH	Multiple	gene	arm
1	2948051	2948148	98	*	26	CHH	Multiple	gene	arm
1	2948158	2948177	20	*	8	CHH	Multiple	gene	arm
1	2948187	2948224	38	*	15	CHH	Multiple	gene	arm
1	2948234	2948315	82	*	27	CHH	Multiple	gene	arm
1	2948332	2948467	136	*	43	CHH	Multiple	gene	arm
1	2948480	2948662	183	*	57	CHH	Multiple	gene	arm
1	2948672	2948755	84	*	26	CHH	Multiple	gene	arm
1	2948765	2948869	105	*	28	CHH	Multiple	gene	arm
1	2948882	2949037	156	*	44	CHH	Multiple	gene;three_prime_UTR	arm
1	2949047	2949071	25	*	11	CHH	Multiple	gene;three_prime_UTR	arm
1	2949081	2949194	114	*	20	CHH	Multiple	gene;three_prime_UTR	arm
1	2949207	2949347	141	*	40	CHH	Multiple	intergenic	arm
1	2949359	2949494	136	*	38	CHH	Multiple	intergenic	arm
1	2949521	2949701	181	*	38	CHH	Multiple	intergenic	arm
1	2949719	2949795	77	*	22	CHH	Multiple	gene;three_prime_UTR	arm
1	2949809	2949920	112	*	44	CHH	Multiple	gene	arm
1	2949931	2950079	149	*	54	CHH	Multiple	gene	arm
1	2950089	2950224	136	*	40	CHH	Multiple	gene	arm
1	2950237	2950251	15	*	5	CHH	Multiple	gene	arm
1	2950264	2950389	126	*	28	CHH	Multiple	gene	arm
1	2950406	2950520	115	*	32	CHH	Multiple	gene	arm
1	2950533	2950696	164	*	40	CHH	Multiple	gene	arm
1	2950717	2950765	49	*	13	CHH	Multiple	gene	arm
1	2950780	2950902	123	*	34	CHH	Multiple	five_prime_UTR;gene	arm
1	2950916	2951007	92	*	23	CHH	Multiple	five_prime_UTR;gene	arm
1	2951021	2951180	160	*	48	CHH	Multiple	promoter	arm
1	2951191	2951208	18	*	4	CHH	Multiple	promoter	arm
1	2951220	2951326	107	*	37	CHH	Multiple	promoter	arm
1	2951338	2951487	150	*	41	CHH	Multiple	promoter	arm
1	2951498	2951545	48	*	13	CHH	Multiple	promoter	arm
1	2951558	2951685	128	*	29	CHH	Multiple	promoter	arm
1	2951699	2951810	112	*	32	CHH	Multiple	promoter;gene	arm
1	2951832	2951991	160	*	53	CHH	Multiple	promoter;gene	arm
1	2952001	2952100	100	*	31	CHH	Multiple	promoter;gene	arm
1	2952114	2952196	83	*	21	CHH	Multiple	promoter;gene	arm
1	2952213	2952363	151	*	43	CHH	Multiple	promoter;gene	arm
1	2952377	2952482	106	*	27	CHH	Multiple	promoter	arm
1	2952496	2952605	110	*	20	CHH	Multiple	promoter	arm
1	2952623	2952785	163	*	45	CHH	Multiple	promoter	arm
1	2952805	2952919	115	*	34	CHH	Multiple	promoter;gene;three_prime_UTR	arm
1	2952926	2953104	179	*	59	CHH	Multiple	promoter;gene;three_prime_UTR	arm
1	2953112	2953173	62	*	15	CHH	Multiple	promoter;gene;three_prime_UTR	arm
1	2953182	2953287	106	*	42	CHH	Multiple	promoter;gene	arm
1	2953296	2953383	88	*	30	CHH	Multiple	promoter;gene	arm
1	2953398	2953579	182	*	51	CHH	Multiple	promoter;gene	arm
1	2953591	2953655	65	*	24	CHH	Multiple	promoter;gene	arm
1	2953664	2953778	115	*	38	CHH	Multiple	promoter;gene	arm
1	2953791	2953971	181	*	56	CHH	Multiple	promoter;gene	arm
1	2953993	2954008	16	*	5	CHH	Multiple	gene	arm
1	2954017	2954084	68	*	25	CHH	Multiple	gene	arm
1	2954093	2954099	7	*	5	CHH	Multiple	gene	arm
1	2954108	2954188	81	*	30	CHH	Multiple	gene	arm
1	2954197	2954254	58	*	21	CHH	Multiple	gene	arm
1	2954264	2954382	119	*	39	CHH	Multiple	gene	arm
1	2954394	2954573	180	*	55	CHH	Multiple	gene	arm
1	2954586	2954600	15	*	7	CHH	Multiple	gene	arm
1	2954615	2954779	165	*	53	CHH	Multiple	gene	arm
1	2954792	2954850	59	*	20	CHH	Multiple	gene	arm
1	2954866	2954999	134	*	47	CHH	Multiple	gene	arm
1	2955006	2955057	52	*	17	CHH	Multiple	gene	arm
1	2955064	2955153	90	*	24	CHH	Multiple	gene	arm
1	2955166	2955227	62	*	21	CHH	Multiple	gene	arm
1	2955240	2955309	70	*	20	CHH	Multiple	gene	arm
1	2955325	2955431	107	*	32	CHH	Multiple	gene	arm
1	2955445	2955609	165	*	36	CHH	Multiple	five_prime_UTR;gene	arm
1	2955623	2955714	92	*	27	CHH	Multiple	five_prime_UTR;gene	arm
1	2955727	2955822	96	*	24	CHH	Multiple	promoter	arm
1	2955835	2955903	69	*	13	CHH	Multiple	promoter	arm
1	2955916	2956057	142	*	25	CHH	Multiple	promoter	arm
1	2956080	2956172	93	*	27	CHH	Multiple	promoter	arm
1	2956185	2956292	108	*	26	CHH	Multiple	promoter	arm
1	2956308	2956489	182	*	46	CHH	Multiple	promoter	arm
1	2956516	2956618	103	*	30	CHH	Multiple	promoter	arm
1	2956631	2956783	153	*	41	CHH	Multiple	promoter;gene	arm
1	2956793	2956972	180	*	52	CHH	Multiple	promoter;gene	arm
1	2956980	2957067	88	*	29	CHH	Multiple	promoter;gene	arm
1	2957075	2957095	21	*	8	CHH	Multiple	promoter;gene	arm
1	2957107	2957161	55	*	16	CHH	Multiple	promoter;gene	arm
1	2957173	2957309	137	*	50	CHH	Multiple	gene	arm
1	2957322	2957473	152	*	45	CHH	Multiple	gene	arm
1	2957484	2957568	85	*	30	CHH	Multiple	gene	arm
1	2957578	2957632	55	*	15	CHH	Multiple	gene	arm
1	2957642	2957747	106	*	36	CHH	Multiple	gene	arm
1	2957757	2957938	182	*	57	CHH	Multiple	gene	arm
1	2957948	2958024	77	*	26	CHH	Multiple	gene	arm
1	2958034	2958218	185	*	64	CHH	Multiple	gene	arm
1	2958226	2958236	11	*	3	CHH	Multiple	gene	arm
1	2958244	2958349	106	*	30	CHH	Multiple	gene	arm
1	2958369	2958454	86	*	27	CHH	Multiple	gene	arm
1	2958468	2958492	25	*	6	CHH	Multiple	gene	arm
1	2958506	2958625	120	*	32	CHH	Multiple	gene	arm
1	2958639	2958807	169	*	56	CHH	Multiple	gene	arm
1	2958817	2958919	103	*	35	CHH	Multiple	gene	arm
1	2958929	2959081	153	*	41	CHH	Multiple	gene	arm
1	2959098	2959136	39	*	13	CHH	Multiple	gene	arm
1	2959153	2959275	123	*	30	CHH	Multiple	gene	arm
1	2959296	2959456	161	*	59	CHH	Multiple	gene	arm
1	2959468	2959607	140	*	43	CHH	Multiple	gene	arm
1	2959619	2959619	1	*	1	CHH	Single	gene	arm
1	2959631	2959814	184	*	58	CHH	Multiple	gene	arm
1	2959824	2959996	173	*	48	CHH	Multiple	gene	arm
1	2960013	2960172	160	*	45	CHH	Multiple	gene	arm
1	2960182	2960303	122	*	35	CHH	Multiple	gene	arm
1	2960314	2960403	90	*	28	CHH	Multiple	gene	arm
1	2960413	2960511	99	*	29	CHH	Multiple	gene	arm
1	2960524	2960687	164	*	36	CHH	Multiple	gene	arm
1	2960704	2960837	134	*	39	CHH	Multiple	gene	arm
1	2960847	2960968	122	*	42	CHH	Multiple	gene	arm
1	2960977	2961056	80	*	26	CHH	Multiple	gene	arm
1	2961065	2961091	27	*	12	CHH	Multiple	gene	arm
1	2961102	2961284	183	*	57	CHH	Multiple	gene	arm
1	2961301	2961430	130	*	33	CHH	Multiple	gene	arm
1	2961447	2961531	85	*	26	CHH	Multiple	gene	arm
1	2961552	2961681	130	*	39	CHH	Multiple	gene	arm
1	2961690	2961808	119	*	49	CHH	Multiple	gene	arm
1	2961819	2961822	4	*	3	CHH	Multiple	gene	arm
1	2961833	2961883	51	*	12	CHH	Multiple	gene	arm
1	2961899	2962070	172	*	46	CHH	Multiple	gene	arm
1	2962080	2962159	80	*	22	CHH	Multiple	gene	arm
1	2962171	2962318	148	*	46	CHH	Multiple	promoter	arm
1	2962334	2962424	91	*	23	CHH	Multiple	promoter	arm
1	2962435	2962480	46	*	15	CHH	Multiple	promoter	arm
1	2962491	2962523	33	*	7	CHH	Multiple	promoter	arm
1	2962534	2962676	143	*	37	CHH	Multiple	promoter	arm
1	2962691	2962842	152	*	36	CHH	Multiple	promoter	arm
1	2962857	2962938	82	*	24	CHH	Multiple	promoter	arm
1	2962952	2962958	7	*	3	CHH	Multiple	promoter	arm
1	2962972	2963110	139	*	40	CHH	Multiple	promoter	arm
1	2963124	2963159	36	*	7	CHH	Multiple	promoter	arm
1	2963176	2963313	138	*	34	CHH	Multiple	promoter	arm
1	2963327	2963393	67	*	20	CHH	Multiple	promoter	arm
1	2963409	2963474	66	*	15	CHH	Multiple	promoter	arm
1	2963490	2963581	92	*	25	CHH	Multiple	promoter	arm
1	2963590	2963769	180	*	46	CHH	Multiple	promoter	arm
1	2963781	2963960	180	*	58	CHH	Multiple	promoter	arm
1	2963979	2964064	86	*	26	CHH	Multiple	promoter	arm
1	2964078	2964172	95	*	24	CHH	Multiple	promoter	arm
1	2964181	2964185	5	*	3	CHH	Multiple	promoter;gene	arm
1	2964194	2964256	63	*	17	CHH	Multiple	promoter;gene	arm
1	2964265	2964266	2	*	2	CHH	Multiple	promoter;gene	arm
1	2964275	2964409	135	*	46	CHH	Multiple	promoter;gene	arm
1	2964422	2964595	174	*	50	CHH	Multiple	promoter;gene	arm
1	2964608	2964677	70	*	15	CHH	Multiple	promoter	arm
1	2964690	2964827	138	*	43	CHH	Multiple	promoter	arm
1	2964845	2965021	177	*	45	CHH	Multiple	promoter	arm
1	2965034	2965116	83	*	20	CHH	Multiple	five_prime_UTR;gene	arm
1	2965135	2965237	103	*	32	CHH	Multiple	gene	arm
1	2965247	2965318	72	*	25	CHH	Multiple	gene	arm
1	2965328	2965416	89	*	24	CHH	Multiple	gene	arm
1	2965425	2965474	50	*	23	CHH	Multiple	gene	arm
1	2965483	2965649	167	*	55	CHH	Multiple	gene	arm
1	2965659	2965814	156	*	52	CHH	Multiple	gene	arm
1	2965825	2965925	101	*	36	CHH	Multiple	gene	arm
1	2965935	2965971	37	*	14	CHH	Multiple	gene;three_prime_UTR	arm
1	2965981	2966106	126	*	33	CHH	Multiple	intergenic	arm
1	2966120	2966209	90	*	23	CHH	Multiple	gene;three_prime_UTR	arm
1	2966223	2966326	104	*	30	CHH	Multiple	gene	arm
1	2966337	2966521	185	*	61	CHH	Multiple	gene	arm
1	2966532	2966586	55	*	20	CHH	Multiple	gene	arm
1	2966595	2966770	176	*	68	CHH	Multiple	gene	arm
1	2966789	2966954	166	*	39	CHH	Multiple	gene	arm
1	2966967	2967043	77	*	26	CHH	Multiple	gene	arm
1	2967057	2967229	173	*	48	CHH	Multiple	gene	arm
1	2967241	2967364	124	*	45	CHH	Multiple	gene	arm
1	2967375	2967513	139	*	39	CHH	Multiple	gene	arm
1	2967524	2967554	31	*	11	CHH	Multiple	gene	arm
1	2967565	2967690	126	*	41	CHH	Multiple	gene	arm
1	2967700	2967798	99	*	30	CHH	Multiple	promoter	arm
1	2967826	2968005	180	*	48	CHH	Multiple	promoter	arm
1	2968028	2968185	158	*	54	CHH	Multiple	promoter;gene;three_prime_UTR	arm
1	2968194	2968326	133	*	45	CHH	Multiple	promoter;gene	arm
1	2968338	2968426	89	*	26	CHH	Multiple	promoter;gene	arm
1	2968438	2968502	65	*	16	CHH	Multiple	promoter;gene;three_prime_UTR	arm
1	2968512	2968677	166	*	46	CHH	Multiple	promoter;gene	arm
1	2968688	2968784	97	*	22	CHH	Multiple	promoter;gene	arm
1	2968800	2968886	87	*	23	CHH	Multiple	promoter;gene	arm
1	2968896	2968940	45	*	13	CHH	Multiple	promoter;gene	arm
1	2968950	2968971	22	*	8	CHH	Multiple	promoter;gene	arm
1	2968981	2969131	151	*	43	CHH	Multiple	promoter;gene	arm
1	2969141	2969319	179	*	49	CHH	Multiple	promoter;gene	arm
1	2969329	2969498	170	*	42	CHH	Multiple	gene	arm
1	2969508	2969555	48	*	15	CHH	Multiple	gene	arm
1	2969565	2969673	109	*	39	CHH	Multiple	gene	arm
1	2969695	2969844	150	*	42	CHH	Multiple	gene	arm
1	2969857	2969922	66	*	21	CHH	Multiple	gene	arm
1	2969934	2970030	97	*	28	CHH	Multiple	gene	arm
1	2970042	2970077	36	*	12	CHH	Multiple	gene	arm
1	2970086	2970160	75	*	23	CHH	Multiple	gene	arm
1	2970169	2970247	79	*	26	CHH	Multiple	gene	arm
1	2970258	2970271	14	*	6	CHH	Multiple	gene	arm
1	2970282	2970435	154	*	46	CHH	Multiple	gene	arm
1	2970444	2970458	15	*	7	CHH	Multiple	gene	arm
1	2970467	2970631	165	*	61	CHH	Multiple	gene	arm
1	2970642	2970758	117	*	40	CHH	Multiple	gene	arm
1	2970770	2970834	65	*	20	CHH	Multiple	gene	arm
1	2970845	2970989	145	*	45	CHH	Multiple	gene	arm
1	2971000	2971046	47	*	16	CHH	Multiple	gene	arm
1	2971058	2971236	179	*	52	CHH	Multiple	five_prime_UTR;gene	arm
1	2971247	2971276	30	*	9	CHH	Multiple	five_prime_UTR;gene	arm
1	2971285	2971348	64	*	23	CHH	Multiple	five_prime_UTR;gene	arm
1	2971357	2971433	77	*	28	CHH	Multiple	five_prime_UTR;gene	arm
1	2971442	2971458	17	*	6	CHH	Multiple	five_prime_UTR;gene	arm
1	2971470	2971498	29	*	9	CHH	Multiple	five_prime_UTR;gene	arm
1	2971510	2971514	5	*	2	CHH	Multiple	promoter	arm
1	2971526	2971664	139	*	38	CHH	Multiple	promoter;gene;three_prime_UTR	arm
1	2971673	2971823	151	*	48	CHH	Multiple	promoter;gene	arm
1	2971832	2971838	7	*	4	CHH	Multiple	promoter;gene	arm
1	2971847	2971937	91	*	23	CHH	Multiple	promoter;gene	arm
1	2971949	2971991	43	*	13	CHH	Multiple	promoter;gene	arm
1	2972003	2972003	1	*	1	CHH	Single	promoter;gene	arm
1	2972015	2972161	147	*	42	CHH	Multiple	promoter;gene	arm
1	2972172	2972223	52	*	18	CHH	Multiple	promoter;five_prime_UTR;gene	arm
1	2972238	2972413	176	*	34	CHH	Multiple	promoter	arm
1	2972426	2972462	37	*	9	CHH	Multiple	promoter	arm
1	2972475	2972635	161	*	45	CHH	Multiple	promoter	arm
1	2972648	2972733	86	*	26	CHH	Multiple	promoter	arm
1	2972746	2972782	37	*	13	CHH	Multiple	promoter	arm
1	2972791	2972903	113	*	38	CHH	Multiple	promoter;gene;three_prime_UTR	arm
1	2972912	2972958	47	*	18	CHH	Multiple	promoter;gene;three_prime_UTR	arm
1	2972967	2972969	3	*	2	CHH	Multiple	promoter;gene;three_prime_UTR	arm
1	2972984	2973157	174	*	50	CHH	Multiple	promoter;gene;three_prime_UTR	arm
1	2973170	2973243	74	*	23	CHH	Multiple	promoter;gene;three_prime_UTR	arm
1	2973256	2973390	135	*	45	CHH	Multiple	promoter;gene	arm
1	2973406	2973526	121	*	35	CHH	Multiple	promoter;gene	arm
1	2973541	2973693	153	*	45	CHH	Multiple	promoter;gene	arm
1	2973704	2973842	139	*	33	CHH	Multiple	gene	arm
1	2973852	2973912	61	*	26	CHH	Multiple	gene	arm
1	2973922	2974029	108	*	33	CHH	Multiple	gene	arm
1	2974039	2974060	22	*	8	CHH	Multiple	gene	arm
1	2974070	2974165	96	*	28	CHH	Multiple	gene	arm
1	2974174	2974192	19	*	7	CHH	Multiple	gene	arm
1	2974201	2974217	17	*	5	CHH	Multiple	gene	arm
1	2974226	2974241	16	*	6	CHH	Multiple	gene	arm
1	2974250	2974252	3	*	2	CHH	Multiple	gene	arm
1	2974261	2974364	104	*	29	CHH	Multiple	gene	arm
1	2974374	2974524	151	*	49	CHH	Multiple	gene	arm
1	2974534	2974676	143	*	55	CHH	Multiple	gene	arm
1	2974687	2974855	169	*	63	CHH	Multiple	gene	arm
1	2974869	2975038	170	*	42	CHH	Multiple	gene	arm
1	2975051	2975169	119	*	41	CHH	Multiple	gene	arm
1	2975178	2975251	74	*	30	CHH	Multiple	gene	arm
1	2975260	2975439	180	*	60	CHH	Multiple	gene	arm
1	2975451	2975490	40	*	11	CHH	Multiple	gene	arm
1	2975502	2975629	128	*	47	CHH	Multiple	gene	arm
1	2975638	2975804	167	*	48	CHH	Multiple	gene	arm
1	2975815	2975849	35	*	9	CHH	Multiple	gene	arm
1	2975860	2975925	66	*	23	CHH	Multiple	gene	arm
1	2975936	2976104	169	*	43	CHH	Multiple	gene	arm
1	2976116	2976231	116	*	29	CHH	Multiple	gene	arm
1	2976243	2976312	70	*	25	CHH	Multiple	gene	arm
1	2976325	2976503	179	*	45	CHH	Multiple	gene	arm
1	2976513	2976575	63	*	20	CHH	Multiple	gene	arm
1	2976596	2976721	126	*	35	CHH	Multiple	five_prime_UTR;gene	arm
1	2976737	2976878	142	*	41	CHH	Multiple	promoter	arm
1	2976888	2977038	151	*	43	CHH	Multiple	promoter	arm
1	2977049	2977075	27	*	9	CHH	Multiple	promoter	arm
1	2977086	2977239	154	*	37	CHH	Multiple	promoter	arm
1	2977249	2977306	58	*	17	CHH	Multiple	promoter	arm
1	2977316	2977348	33	*	12	CHH	Multiple	promoter	arm
1	2977358	2977537	180	*	59	CHH	Multiple	promoter	arm
1	2977549	2977689	141	*	46	CHH	Multiple	promoter	arm
1	2977699	2977871	173	*	51	CHH	Multiple	promoter;gene;three_prime_UTR	arm
1	2977883	2978026	144	*	38	CHH	Multiple	promoter;gene;three_prime_UTR	arm
1	2978034	2978126	93	*	39	CHH	Multiple	promoter;gene	arm
1	2978134	2978140	7	*	3	CHH	Multiple	promoter;gene	arm
1	2978148	2978278	131	*	46	CHH	Multiple	promoter;gene	arm
1	2978288	2978386	99	*	30	CHH	Multiple	gene	arm
1	2978396	2978461	66	*	18	CHH	Multiple	gene	arm
1	2978471	2978632	162	*	50	CHH	Multiple	gene	arm
1	2978643	2978806	164	*	59	CHH	Multiple	gene	arm
1	2978822	2978845	24	*	10	CHH	Multiple	gene	arm
1	2978857	2978895	39	*	15	CHH	Multiple	gene	arm
1	2978907	2979059	153	*	51	CHH	Multiple	gene	arm
1	2979075	2979254	180	*	58	CHH	Multiple	gene	arm
1	2979262	2979311	50	*	21	CHH	Multiple	gene	arm
1	2979319	2979328	10	*	4	CHH	Multiple	gene	arm
1	2979337	2979376	40	*	13	CHH	Multiple	gene	arm
1	2979385	2979390	6	*	3	CHH	Multiple	gene	arm
1	2979399	2979546	148	*	40	CHH	Multiple	promoter;gene	arm
1	2979557	2979607	51	*	18	CHH	Multiple	promoter;gene;three_prime_UTR	arm
1	2979618	2979621	4	*	2	CHH	Multiple	promoter;gene;three_prime_UTR	arm
1	2979632	2979816	185	*	52	CHH	Multiple	promoter;gene	arm
1	2979829	2979942	114	*	35	CHH	Multiple	promoter;gene	arm
1	2979957	2980092	136	*	44	CHH	Multiple	promoter;gene	arm
1	2980102	2980271	170	*	48	CHH	Multiple	promoter;gene	arm
1	2980284	2980414	131	*	37	CHH	Multiple	promoter;gene	arm
1	2980425	2980535	111	*	42	CHH	Multiple	promoter;gene	arm
1	2980542	2980574	33	*	9	CHH	Multiple	promoter;gene	arm
1	2980581	2980683	103	*	39	CHH	Multiple	promoter;gene	arm
1	2980690	2980873	184	*	46	CHH	Multiple	promoter;gene	arm
1	2980882	2980990	109	*	46	CHH	Multiple	promoter;gene	arm
1	2980999	2981060	62	*	18	CHH	Multiple	gene	arm
1	2981069	2981084	16	*	5	CHH	Multiple	gene	arm
1	2981093	2981098	6	*	3	CHH	Multiple	gene	arm
1	2981107	2981109	3	*	2	CHH	Multiple	gene	arm
1	2981118	2981165	48	*	16	CHH	Multiple	gene	arm
1	2981174	2981260	87	*	25	CHH	Multiple	gene	arm
1	2981269	2981431	163	*	59	CHH	Multiple	gene	arm
1	2981442	2981559	118	*	26	CHH	Multiple	gene	arm
1	2981570	2981588	19	*	9	CHH	Multiple	gene	arm
1	2981599	2981763	165	*	46	CHH	Multiple	gene	arm
1	2981773	2981773	1	*	1	CHH	Single	gene	arm
1	2981783	2981847	65	*	20	CHH	Multiple	gene	arm
1	2981856	2981871	16	*	7	CHH	Multiple	gene	arm
1	2981880	2981908	29	*	12	CHH	Multiple	gene	arm
1	2981917	2982053	137	*	47	CHH	Multiple	gene	arm
1	2982062	2982091	30	*	9	CHH	Multiple	gene	arm
1	2982100	2982147	48	*	17	CHH	Multiple	gene	arm
1	2982156	2982243	88	*	29	CHH	Multiple	gene	arm
1	2982252	2982407	156	*	39	CHH	Multiple	gene	arm
1	2982418	2982586	169	*	42	CHH	Multiple	gene	arm
1	2982597	2982629	33	*	10	CHH	Multiple	five_prime_UTR;gene	arm
1	2982641	2982821	181	*	55	CHH	Multiple	promoter	arm
1	2982838	2982941	104	*	18	CHH	Multiple	promoter	arm
1	2982951	2983097	147	*	38	CHH	Multiple	promoter	arm
1	2983107	2983119	13	*	4	CHH	Multiple	promoter	arm
1	2983129	2983297	169	*	49	CHH	Multiple	promoter	arm
1	2983315	2983398	84	*	20	CHH	Multiple	promoter	arm
1	2983414	2983516	103	*	29	CHH	Multiple	promoter	arm
1	2983527	2983541	15	*	3	CHH	Multiple	promoter	arm
1	2983552	2983647	96	*	28	CHH	Multiple	promoter	arm
1	2983660	2983754	95	*	27	CHH	Multiple	promoter	arm
1	2983778	2983903	126	*	37	CHH	Multiple	promoter	arm
1	2983916	2984061	146	*	36	CHH	Multiple	promoter	arm
1	2984085	2984228	144	*	41	CHH	Multiple	promoter	arm
1	2984244	2984322	79	*	28	CHH	Multiple	promoter	arm
1	2984340	2984464	125	*	31	CHH	Multiple	promoter;TE	arm
1	2984477	2984575	99	*	24	CHH	Multiple	promoter;TE	arm
1	2984588	2984621	34	*	11	CHH	Multiple	promoter;TE	arm
1	2984634	2984795	162	*	30	CHH	Multiple	promoter;TE	arm
1	2984808	2984847	40	*	17	CHH	Multiple	promoter	arm
1	2984857	2984897	41	*	16	CHH	Multiple	promoter;five_prime_UTR;gene	arm
1	2984907	2985061	155	*	50	CHH	Multiple	gene	arm
1	2985068	2985093	26	*	13	CHH	Multiple	gene	arm
1	2985100	2985129	30	*	13	CHH	Multiple	gene	arm
1	2985136	2985191	56	*	19	CHH	Multiple	gene	arm
1	2985198	2985229	32	*	15	CHH	Multiple	gene	arm
1	2985237	2985268	32	*	9	CHH	Multiple	gene	arm
1	2985276	2985425	150	*	57	CHH	Multiple	gene	arm
1	2985435	2985601	167	*	51	CHH	Multiple	gene	arm
1	2985613	2985670	58	*	24	CHH	Multiple	gene	arm
1	2985685	2985847	163	*	57	CHH	Multiple	gene	arm
1	2985858	2986019	162	*	54	CHH	Multiple	gene;three_prime_UTR	arm
1	2986030	2986056	27	*	8	CHH	Multiple	gene;three_prime_UTR	arm
1	2986067	2986219	153	*	29	CHH	Multiple	gene;three_prime_UTR	arm
1	2986231	2986383	153	*	41	CHH	Multiple	TE	arm
1	2986414	2986487	74	*	14	CHH	Multiple	TE	arm
1	2986517	2986610	94	*	15	CHH	Multiple	TE	arm
1	2986625	2986680	56	*	10	CHH	Multiple	TE	arm
1	2986695	2986874	180	*	33	CHH	Multiple	TE	arm
1	2986895	2987079	185	*	40	CHH	Multiple	gene;TE	arm
1	2987101	2987277	177	*	46	CHH	Multiple	gene	arm
1	2987288	2987344	57	*	20	CHH	Multiple	gene	arm
1	2987365	2987492	128	*	31	CHH	Multiple	promoter	arm
1	2987508	2987671	164	*	45	CHH	Multiple	promoter	arm
1	2987685	2987841	157	*	46	CHH	Multiple	promoter	arm
1	2987855	2987987	133	*	45	CHH	Multiple	promoter	arm
1	2987998	2988169	172	*	48	CHH	Multiple	promoter	arm
1	2988184	2988228	45	*	13	CHH	Multiple	promoter	arm
1	2988241	2988396	156	*	51	CHH	Multiple	promoter	arm
1	2988409	2988463	55	*	20	CHH	Multiple	promoter	arm
1	2988475	2988601	127	*	34	CHH	Multiple	promoter	arm
1	2988613	2988630	18	*	5	CHH	Multiple	promoter	arm
1	2988643	2988690	48	*	14	CHH	Multiple	promoter	arm
1	2988703	2988809	107	*	33	CHH	Multiple	promoter	arm
1	2988819	2988980	162	*	52	CHH	Multiple	promoter	arm
1	2988998	2989127	130	*	35	CHH	Multiple	promoter	arm
1	2989139	2989276	138	*	37	CHH	Multiple	promoter	arm
1	2989293	2989340	48	*	15	CHH	Multiple	promoter	arm
1	2989355	2989492	138	*	44	CHH	Multiple	five_prime_UTR;gene	arm
1	2989511	2989640	130	*	36	CHH	Multiple	gene	arm
1	2989653	2989773	121	*	28	CHH	Multiple	gene	arm
1	2989788	2989925	138	*	30	CHH	Multiple	gene	arm
1	2989940	2990088	149	*	34	CHH	Multiple	gene	arm
1	2990104	2990217	114	*	24	CHH	Multiple	gene;three_prime_UTR	arm
1	2990247	2990393	147	*	32	CHH	Multiple	gene;three_prime_UTR	arm
1	2990409	2990556	148	*	52	CHH	Multiple	intergenic	arm
1	2990570	2990622	53	*	15	CHH	Multiple	intergenic	arm
1	2990633	2990762	130	*	31	CHH	Multiple	intergenic	arm
1	2990769	2990818	50	*	20	CHH	Multiple	intergenic	arm
1	2990825	2990878	54	*	20	CHH	Multiple	intergenic	arm
1	2990885	2990916	32	*	15	CHH	Multiple	intergenic	arm
1	2990923	2991084	162	*	57	CHH	Multiple	intergenic	arm
1	2991106	2991236	131	*	32	CHH	Multiple	intergenic	arm
1	2991254	2991408	155	*	36	CHH	Multiple	intergenic	arm
1	2991416	2991534	119	*	51	CHH	Multiple	intergenic	arm
1	2991542	2991709	168	*	46	CHH	Multiple	intergenic	arm
1	2991721	2991805	85	*	22	CHH	Multiple	intergenic	arm
1	2991817	2991843	27	*	10	CHH	Multiple	intergenic	arm
1	2991855	2991979	125	*	35	CHH	Multiple	promoter	arm
1	2991996	2992069	74	*	24	CHH	Multiple	promoter	arm
1	2992079	2992249	171	*	54	CHH	Multiple	promoter	arm
1	2992264	2992298	35	*	8	CHH	Multiple	promoter	arm
1	2992312	2992375	64	*	16	CHH	Multiple	promoter	arm
1	2992389	2992524	136	*	43	CHH	Multiple	promoter	arm
1	2992538	2992682	145	*	42	CHH	Multiple	promoter	arm
1	2992704	2992791	88	*	18	CHH	Multiple	promoter	arm
1	2992803	2992897	95	*	26	CHH	Multiple	promoter	arm
1	2992909	2992940	32	*	10	CHH	Multiple	promoter	arm
1	2992956	2993118	163	*	31	CHH	Multiple	promoter	arm
1	2993134	2993158	25	*	7	CHH	Multiple	promoter	arm
1	2993174	2993342	169	*	35	CHH	Multiple	promoter	arm
1	2993352	2993511	160	*	43	CHH	Multiple	promoter;gene	arm
1	2993521	2993636	116	*	42	CHH	Multiple	promoter;gene	arm
1	2993651	2993776	126	*	32	CHH	Multiple	promoter;gene	arm
1	2993791	2993945	155	*	46	CHH	Multiple	promoter	arm
1	2993963	2994137	175	*	36	CHH	Multiple	promoter	arm
1	2994161	2994249	89	*	22	CHH	Multiple	promoter	arm
1	2994280	2994351	72	*	20	CHH	Multiple	promoter	arm
1	2994363	2994525	163	*	50	CHH	Multiple	five_prime_UTR;gene	arm
1	2994535	2994709	175	*	56	CHH	Multiple	five_prime_UTR;gene	arm
1	2994728	2994854	127	*	35	CHH	Multiple	gene	arm
1	2994864	2995018	155	*	47	CHH	Multiple	gene	arm
1	2995031	2995035	5	*	2	CHH	Multiple	gene	arm
1	2995048	2995094	47	*	20	CHH	Multiple	gene	arm
1	2995108	2995272	165	*	49	CHH	Multiple	gene	arm
1	2995287	2995336	50	*	16	CHH	Multiple	gene	arm
1	2995346	2995472	127	*	45	CHH	Multiple	gene	arm
1	2995483	2995597	115	*	38	CHH	Multiple	gene	arm
1	2995609	2995688	80	*	26	CHH	Multiple	gene	arm
1	2995699	2995824	126	*	38	CHH	Multiple	gene	arm
1	2995834	2995930	97	*	38	CHH	Multiple	gene	arm
1	2995940	2995981	42	*	20	CHH	Multiple	gene	arm
1	2995992	2996140	149	*	50	CHH	Multiple	gene	arm
1	2996155	2996155	1	*	1	CHH	Single	gene	arm
1	2996170	2996262	93	*	27	CHH	Multiple	gene	arm
1	2996272	2996427	156	*	55	CHH	Multiple	gene	arm
1	2996437	2996614	178	*	49	CHH	Multiple	gene	arm
1	2996627	2996796	170	*	44	CHH	Multiple	gene	arm
1	2996810	2996993	184	*	46	CHH	Multiple	gene	arm
1	2997007	2997122	116	*	33	CHH	Multiple	gene	arm
1	2997136	2997166	31	*	8	CHH	Multiple	gene	arm
1	2997192	2997321	130	*	47	CHH	Multiple	gene	arm
1	2997334	2997415	82	*	25	CHH	Multiple	gene	arm
1	2997431	2997586	156	*	56	CHH	Multiple	gene	arm
1	2997597	2997735	139	*	45	CHH	Multiple	gene	arm
1	2997750	2997897	148	*	41	CHH	Multiple	gene;three_prime_UTR	arm
1	2997908	2997957	50	*	16	CHH	Multiple	gene;three_prime_UTR	arm
1	2997978	2998125	148	*	35	CHH	Multiple	gene;three_prime_UTR	arm
1	2998134	2998162	29	*	11	CHH	Multiple	gene;three_prime_UTR	arm
1	2998171	2998196	26	*	10	CHH	Multiple	gene;three_prime_UTR	arm
1	2998205	2998277	73	*	27	CHH	Multiple	gene	arm
1	2998286	2998399	114	*	38	CHH	Multiple	gene	arm
1	2998416	2998599	184	*	59	CHH	Multiple	gene	arm
1	2998610	2998627	18	*	6	CHH	Multiple	gene	arm
1	2998638	2998691	54	*	15	CHH	Multiple	gene	arm
1	2998702	2998855	154	*	48	CHH	Multiple	gene	arm
1	2998866	2999033	168	*	51	CHH	Multiple	gene	arm
1	2999042	2999079	38	*	19	CHH	Multiple	gene	arm
1	2999088	2999238	151	*	44	CHH	Multiple	gene	arm
1	2999247	2999302	56	*	16	CHH	Multiple	gene	arm
1	2999311	2999417	107	*	29	CHH	Multiple	gene	arm
1	2999430	2999519	90	*	33	CHH	Multiple	gene	arm
1	2999531	2999618	88	*	25	CHH	Multiple	gene	arm
1	2999630	2999707	78	*	20	CHH	Multiple	gene	arm
1	2999717	2999849	133	*	37	CHH	Multiple	gene	arm
1	2999869	3000053	185	*	43	CHH	Multiple	gene	arm
1	3000065	3000215	151	*	55	CHH	Multiple	gene	arm
1	3000224	3000253	30	*	11	CHH	Multiple	gene	arm
1	3000262	3000401	140	*	39	CHH	Multiple	gene	arm
1	3000416	3000497	82	*	21	CHH	Multiple	gene	arm
1	3000506	3000662	157	*	54	CHH	Multiple	gene	arm
1	3000670	3000748	79	*	25	CHH	Multiple	gene	arm
1	3000765	3000938	174	*	52	CHH	Multiple	gene	arm
1	3000950	3001094	145	*	37	CHH	Multiple	gene	arm
1	3001103	3001190	88	*	28	CHH	Multiple	gene	arm
1	3001199	3001325	127	*	43	CHH	Multiple	five_prime_UTR;gene	arm
1	3001337	3001475	139	*	34	CHH	Multiple	promoter	arm
1	3001485	3001576	92	*	30	CHH	Multiple	promoter;gene;three_prime_UTR	arm
1	3001586	3001604	19	*	6	CHH	Multiple	promoter;gene;three_prime_UTR	arm
1	3001614	3001645	32	*	11	CHH	Multiple	promoter;gene;three_prime_UTR	arm
1	3001659	3001769	111	*	36	CHH	Multiple	promoter;gene	arm
1	3001783	3001869	87	*	25	CHH	Multiple	promoter;gene	arm
1	3001884	3002045	162	*	41	CHH	Multiple	promoter;gene	arm
1	3002055	3002167	113	*	34	CHH	Multiple	promoter;gene	arm
1	3002181	3002303	123	*	33	CHH	Multiple	promoter;gene	arm
1	3002314	3002498	185	*	55	CHH	Multiple	promoter;gene	arm
1	3002512	3002686	175	*	53	CHH	Multiple	promoter;gene	arm
1	3002701	3002872	172	*	60	CHH	Multiple	promoter;gene	arm
1	3002882	3003054	173	*	55	CHH	Multiple	promoter;gene	arm
1	3003066	3003080	15	*	4	CHH	Multiple	promoter;gene	arm
1	3003089	3003136	48	*	18	CHH	Multiple	promoter;gene	arm
1	3003145	3003319	175	*	58	CHH	Multiple	promoter;gene	arm
1	3003333	3003441	109	*	30	CHH	Multiple	promoter;gene	arm
1	3003455	3003572	118	*	34	CHH	Multiple	five_prime_UTR;gene	arm
1	3003582	3003762	181	*	66	CHH	Multiple	five_prime_UTR;gene	arm
1	3003782	3003936	155	*	35	CHH	Multiple	promoter;five_prime_UTR;gene	arm
1	3003945	3003993	49	*	18	CHH	Multiple	promoter;five_prime_UTR;gene	arm
1	3004002	3004134	133	*	39	CHH	Multiple	promoter;gene	arm
1	3004147	3004290	144	*	44	CHH	Multiple	promoter;gene	arm
1	3004305	3004388	84	*	23	CHH	Multiple	promoter;gene	arm
1	3004400	3004509	110	*	40	CHH	Multiple	promoter;five_prime_UTR;gene	arm
1	3004520	3004616	97	*	37	CHH	Multiple	promoter;gene	arm
1	3004627	3004657	31	*	10	CHH	Multiple	promoter;gene	arm
1	3004671	3004826	156	*	41	CHH	Multiple	promoter;gene	arm
1	3004838	3004935	98	*	31	CHH	Multiple	promoter;gene	arm
1	3004947	3004992	46	*	18	CHH	Multiple	promoter;gene	arm
1	3005004	3005044	41	*	10	CHH	Multiple	promoter;gene	arm
1	3005055	3005219	165	*	45	CHH	Multiple	promoter;gene	arm
1	3005230	3005371	142	*	37	CHH	Multiple	gene	arm
1	3005380	3005462	83	*	26	CHH	Multiple	gene	arm
1	3005471	3005624	154	*	57	CHH	Multiple	gene	arm
1	3005638	3005714	77	*	27	CHH	Multiple	gene	arm
1	3005724	3005725	2	*	2	CHH	Multiple	gene	arm
1	3005735	3005778	44	*	15	CHH	Multiple	gene	arm
1	3005788	3005866	79	*	27	CHH	Multiple	gene	arm
1	3005876	3005902	27	*	8	CHH	Multiple	gene	arm
1	3005912	3006051	140	*	37	CHH	Multiple	gene	arm
1	3006060	3006226	167	*	50	CHH	Multiple	gene	arm
1	3006249	3006401	153	*	40	CHH	Multiple	gene	arm
1	3006412	3006412	1	*	1	CHH	Single	gene	arm
1	3006423	3006440	18	*	7	CHH	Multiple	gene	arm
1	3006451	3006463	13	*	4	CHH	Multiple	gene	arm
1	3006474	3006547	74	*	20	CHH	Multiple	gene	arm
1	3006562	3006697	136	*	37	CHH	Multiple	gene	arm
1	3006712	3006887	176	*	41	CHH	Multiple	gene	arm
1	3006912	3007061	150	*	40	CHH	Multiple	gene	arm
1	3007075	3007226	152	*	38	CHH	Multiple	gene	arm
1	3007241	3007320	80	*	30	CHH	Multiple	gene	arm
1	3007330	3007389	60	*	19	CHH	Multiple	gene	arm
1	3007399	3007479	81	*	31	CHH	Multiple	gene	arm
1	3007494	3007669	176	*	56	CHH	Multiple	promoter;gene	arm
1	3007680	3007845	166	*	50	CHH	Multiple	promoter;gene	arm
1	3007859	3007952	94	*	30	CHH	Multiple	promoter;gene	arm
1	3007963	3008053	91	*	30	CHH	Multiple	promoter;gene	arm
1	3008064	3008224	161	*	41	CHH	Multiple	promoter;gene;three_prime_UTR	arm
1	3008233	3008393	161	*	47	CHH	Multiple	promoter	arm
1	3008407	3008590	184	*	51	CHH	Multiple	promoter	arm
1	3008600	3008649	50	*	15	CHH	Multiple	promoter	arm
1	3008659	3008833	175	*	48	CHH	Multiple	promoter	arm
1	3008857	3009015	159	*	49	CHH	Multiple	promoter	arm
1	3009023	3009023	1	*	1	CHH	Single	promoter	arm
1	3009031	3009100	70	*	24	CHH	Multiple	five_prime_UTR;gene	arm
1	3009108	3009118	11	*	6	CHH	Multiple	gene	arm
1	3009126	3009218	93	*	36	CHH	Multiple	gene	arm
1	3009226	3009341	116	*	41	CHH	Multiple	gene	arm
1	3009349	3009438	90	*	32	CHH	Multiple	gene	arm
1	3009447	3009622	176	*	66	CHH	Multiple	gene	arm
1	3009633	3009658	26	*	8	CHH	Multiple	gene	arm
1	3009673	3009853	181	*	48	CHH	Multiple	gene;three_prime_UTR	arm
1	3009864	3009974	111	*	37	CHH	Multiple	intergenic	arm
1	3009990	3010104	115	*	35	CHH	Multiple	gene;three_prime_UTR	arm
1	3010115	3010292	178	*	51	CHH	Multiple	gene;three_prime_UTR	arm
1	3010302	3010313	12	*	4	CHH	Multiple	gene	arm
1	3010324	3010378	55	*	16	CHH	Multiple	gene	arm
1	3010389	3010512	124	*	37	CHH	Multiple	gene	arm
1	3010523	3010705	183	*	71	CHH	Multiple	gene	arm
1	3010717	3010862	146	*	47	CHH	Multiple	gene	arm
1	3010875	3010990	116	*	34	CHH	Multiple	gene	arm
1	3011002	3011130	129	*	44	CHH	Multiple	gene	arm
1	3011142	3011269	128	*	46	CHH	Multiple	gene	arm
1	3011284	3011446	163	*	51	CHH	Multiple	gene	arm
1	3011457	3011498	42	*	13	CHH	Multiple	gene	arm
1	3011508	3011676	169	*	53	CHH	Multiple	gene	arm
1	3011685	3011842	158	*	56	CHH	Multiple	gene	arm
1	3011856	3011999	144	*	47	CHH	Multiple	gene	arm
1	3012012	3012130	119	*	36	CHH	Multiple	gene	arm
1	3012141	3012209	69	*	24	CHH	Multiple	gene	arm
1	3012218	3012389	172	*	56	CHH	Multiple	five_prime_UTR;gene	arm
1	3012411	3012542	132	*	46	CHH	Multiple	promoter	arm
1	3012558	3012677	120	*	34	CHH	Multiple	promoter	arm
1	3012685	3012724	40	*	14	CHH	Multiple	promoter	arm
1	3012732	3012741	10	*	4	CHH	Multiple	promoter	arm
1	3012749	3012867	119	*	25	CHH	Multiple	promoter;gene;three_prime_UTR	arm
1	3012877	3012978	102	*	32	CHH	Multiple	promoter;gene;three_prime_UTR	arm
1	3012988	3013065	78	*	21	CHH	Multiple	promoter;gene	arm
1	3013080	3013184	105	*	32	CHH	Multiple	promoter;gene	arm
1	3013193	3013206	14	*	4	CHH	Multiple	promoter;gene	arm
1	3013215	3013332	118	*	39	CHH	Multiple	promoter;gene	arm
1	3013341	3013411	71	*	22	CHH	Multiple	promoter;gene	arm
1	3013422	3013574	153	*	47	CHH	Multiple	promoter;gene	arm
1	3013585	3013634	50	*	16	CHH	Multiple	promoter;gene	arm
1	3013646	3013801	156	*	52	CHH	Multiple	promoter;gene	arm
1	3013809	3013874	66	*	25	CHH	Multiple	promoter;gene	arm
1	3013882	3014014	133	*	46	CHH	Multiple	promoter;gene	arm
1	3014022	3014062	41	*	13	CHH	Multiple	promoter;gene	arm
1	3014070	3014138	69	*	21	CHH	Multiple	promoter;gene	arm
1	3014155	3014299	145	*	51	CHH	Multiple	promoter;gene	arm
1	3014309	3014490	182	*	55	CHH	Multiple	promoter;gene	arm
1	3014505	3014669	165	*	49	CHH	Multiple	promoter;gene	arm
1	3014681	3014750	70	*	21	CHH	Multiple	promoter;gene	arm
1	3014763	3014870	108	*	22	CHH	Multiple	promoter;gene	arm
1	3014883	3015022	140	*	32	CHH	Multiple	promoter;five_prime_UTR;gene	arm
1	3015043	3015193	151	*	36	CHH	Multiple	promoter	arm
1	3015206	3015348	143	*	46	CHH	Multiple	promoter	arm
1	3015358	3015531	174	*	56	CHH	Multiple	promoter;five_prime_UTR;gene	arm
1	3015541	3015685	145	*	37	CHH	Multiple	promoter;gene	arm
1	3015695	3015742	48	*	18	CHH	Multiple	promoter;gene	arm
1	3015752	3015791	40	*	14	CHH	Multiple	promoter;gene	arm
1	3015801	3015883	83	*	25	CHH	Multiple	promoter;gene	arm
1	3015892	3015938	47	*	17	CHH	Multiple	promoter;gene	arm
1	3015947	3015971	25	*	8	CHH	Multiple	promoter;gene	arm
1	3015980	3016022	43	*	14	CHH	Multiple	promoter;gene	arm
1	3016031	3016211	181	*	52	CHH	Multiple	promoter;gene	arm
1	3016225	3016374	150	*	50	CHH	Multiple	promoter;gene	arm
1	3016387	3016423	37	*	12	CHH	Multiple	promoter;gene	arm
1	3016436	3016570	135	*	36	CHH	Multiple	promoter;gene	arm
1	3016583	3016625	43	*	13	CHH	Multiple	gene	arm
1	3016642	3016786	145	*	54	CHH	Multiple	gene	arm
1	3016798	3016841	44	*	9	CHH	Multiple	gene	arm
1	3016861	3017017	157	*	45	CHH	Multiple	gene	arm
1	3017027	3017031	5	*	4	CHH	Multiple	gene	arm
1	3017041	3017171	131	*	39	CHH	Multiple	gene	arm
1	3017180	3017236	57	*	18	CHH	Multiple	gene	arm
1	3017245	3017392	148	*	41	CHH	Multiple	gene	arm
1	3017408	3017566	159	*	53	CHH	Multiple	gene	arm
1	3017576	3017753	178	*	54	CHH	Multiple	gene	arm
1	3017761	3017806	46	*	12	CHH	Multiple	gene	arm
1	3017814	3017952	139	*	43	CHH	Multiple	gene	arm
1	3017968	3018133	166	*	41	CHH	Multiple	gene;three_prime_UTR	arm
1	3018144	3018257	114	*	34	CHH	Multiple	gene;three_prime_UTR	arm
1	3018268	3018368	101	*	26	CHH	Multiple	promoter	arm
1	3018388	3018541	154	*	37	CHH	Multiple	promoter	arm
1	3018559	3018649	91	*	21	CHH	Multiple	promoter	arm
1	3018669	3018754	86	*	19	CHH	Multiple	promoter	arm
1	3018766	3018885	120	*	32	CHH	Multiple	promoter	arm
1	3018896	3018999	104	*	28	CHH	Multiple	promoter	arm
1	3019009	3019027	19	*	4	CHH	Multiple	promoter	arm
1	3019037	3019081	45	*	13	CHH	Multiple	promoter	arm
1	3019091	3019132	42	*	14	CHH	Multiple	promoter	arm
1	3019142	3019156	15	*	4	CHH	Multiple	promoter	arm
1	3019166	3019249	84	*	22	CHH	Multiple	promoter	arm
1	3019259	3019330	72	*	17	CHH	Multiple	promoter	arm
1	3019340	3019387	48	*	9	CHH	Multiple	promoter	arm
1	3019397	3019457	61	*	18	CHH	Multiple	promoter	arm
1	3019467	3019602	136	*	46	CHH	Multiple	promoter	arm
1	3019612	3019740	129	*	43	CHH	Multiple	promoter	arm
1	3019764	3019936	173	*	52	CHH	Multiple	gene	arm
1	3019950	3019951	2	*	2	CHH	Multiple	gene	arm
1	3019966	3020106	141	*	46	CHH	Multiple	gene	arm
1	3020121	3020235	115	*	33	CHH	Multiple	gene	arm
1	3020249	3020389	141	*	35	CHH	Multiple	promoter;gene	arm
1	3020403	3020511	109	*	39	CHH	Multiple	promoter;gene	arm
1	3020520	3020599	80	*	35	CHH	Multiple	promoter;gene	arm
1	3020608	3020720	113	*	25	CHH	Multiple	promoter;gene	arm
1	3020730	3020860	131	*	47	CHH	Multiple	promoter;gene	arm
1	3020869	3020881	13	*	6	CHH	Multiple	promoter;gene	arm
1	3020890	3020890	1	*	1	CHH	Single	promoter;gene	arm
1	3020899	3020960	62	*	18	CHH	Multiple	promoter;gene	arm
1	3020971	3021130	160	*	53	CHH	Multiple	promoter;gene	arm
1	3021141	3021319	179	*	53	CHH	Multiple	promoter;gene;three_prime_UTR	arm
1	3021348	3021504	157	*	40	CHH	Multiple	promoter;gene;three_prime_UTR	arm
1	3021521	3021660	140	*	29	CHH	Multiple	promoter	arm
1	3021673	3021817	145	*	38	CHH	Multiple	promoter	arm
1	3021830	3021895	66	*	21	CHH	Multiple	gene	arm
1	3021904	3021918	15	*	5	CHH	Multiple	gene	arm
1	3021927	3021981	55	*	18	CHH	Multiple	gene	arm
1	3021990	3022026	37	*	13	CHH	Multiple	gene	arm
1	3022035	3022090	56	*	24	CHH	Multiple	gene	arm
1	3022101	3022284	184	*	63	CHH	Multiple	gene	arm
1	3022298	3022426	129	*	28	CHH	Multiple	gene	arm
1	3022440	3022456	17	*	5	CHH	Multiple	intergenic	arm
1	3022478	3022637	160	*	39	CHH	Multiple	intergenic	arm
1	3022663	3022808	146	*	38	CHH	Multiple	intergenic	arm
1	3022819	3022899	81	*	16	CHH	Multiple	intergenic	arm
1	3022920	3023058	139	*	44	CHH	Multiple	intergenic	arm
1	3023070	3023152	83	*	23	CHH	Multiple	intergenic	arm
1	3023164	3023274	111	*	32	CHH	Multiple	intergenic	arm
1	3023291	3023352	62	*	21	CHH	Multiple	intergenic	arm
1	3023361	3023404	44	*	16	CHH	Multiple	TE	arm
1	3023413	3023464	52	*	13	CHH	Multiple	promoter;TE	arm
1	3023473	3023638	166	*	36	CHH	Multiple	promoter;TE	arm
1	3023654	3023689	36	*	9	CHH	Multiple	promoter;TE	arm
1	3023707	3023891	185	*	44	CHH	Multiple	promoter;TE	arm
1	3023902	3023971	70	*	20	CHH	Multiple	promoter;TE	arm
1	3023986	3024140	155	*	41	CHH	Multiple	promoter;TE	arm
1	3024160	3024324	165	*	50	CHH	Multiple	promoter;TE	arm
1	3024343	3024479	137	*	29	CHH	Multiple	promoter;TE	arm
1	3024500	3024562	63	*	8	CHH	Multiple	promoter;TE	arm
1	3024583	3024656	74	*	24	CHH	Multiple	promoter;TE	arm
1	3024671	3024683	13	*	4	CHH	Multiple	promoter;TE	arm
1	3024698	3024870	173	*	44	CHH	Multiple	promoter;TE	arm
1	3024887	3025050	164	*	44	CHH	Multiple	gene	arm
1	3025058	3025092	35	*	9	CHH	Multiple	gene	arm
1	3025100	3025113	14	*	4	CHH	Multiple	gene	arm
1	3025121	3025190	70	*	21	CHH	Multiple	gene	arm
1	3025198	3025359	162	*	36	CHH	Multiple	gene	arm
1	3025377	3025421	45	*	14	CHH	Multiple	gene	arm
1	3025433	3025476	44	*	12	CHH	Multiple	intergenic	arm
1	3025488	3025583	96	*	23	CHH	Multiple	intergenic	arm
1	3025595	3025602	8	*	5	CHH	Multiple	intergenic	arm
1	3025619	3025784	166	*	41	CHH	Multiple	intergenic	arm
1	3025797	3025854	58	*	15	CHH	Multiple	intergenic	arm
1	3025870	3025912	43	*	9	CHH	Multiple	intergenic	arm
1	3025928	3026040	113	*	31	CHH	Multiple	intergenic	arm
1	3026054	3026238	185	*	52	CHH	Multiple	gene;three_prime_UTR	arm
1	3026248	3026250	3	*	2	CHH	Multiple	gene;three_prime_UTR	arm
1	3026260	3026392	133	*	45	CHH	Multiple	gene;three_prime_UTR	arm
1	3026403	3026568	166	*	57	CHH	Multiple	gene	arm
1	3026578	3026680	103	*	27	CHH	Multiple	gene	arm
1	3026692	3026716	25	*	9	CHH	Multiple	gene	arm
1	3026728	3026778	51	*	18	CHH	Multiple	gene	arm
1	3026790	3026828	39	*	14	CHH	Multiple	gene	arm
1	3026840	3026897	58	*	17	CHH	Multiple	gene	arm
1	3026905	3026930	26	*	11	CHH	Multiple	gene	arm
1	3026938	3027053	116	*	37	CHH	Multiple	gene	arm
1	3027068	3027129	62	*	19	CHH	Multiple	gene	arm
1	3027146	3027261	116	*	32	CHH	Multiple	gene	arm
1	3027273	3027410	138	*	58	CHH	Multiple	gene	arm
1	3027419	3027446	28	*	8	CHH	Multiple	gene	arm
1	3027455	3027472	18	*	5	CHH	Multiple	gene	arm
1	3027481	3027481	1	*	1	CHH	Single	gene	arm
1	3027490	3027583	94	*	26	CHH	Multiple	gene	arm
1	3027595	3027774	180	*	51	CHH	Multiple	gene	arm
1	3027785	3027949	165	*	44	CHH	Multiple	gene	arm
1	3027964	3028123	160	*	48	CHH	Multiple	gene	arm
1	3028142	3028202	61	*	19	CHH	Multiple	gene	arm
1	3028221	3028332	112	*	29	CHH	Multiple	gene	arm
1	3028352	3028462	111	*	22	CHH	Multiple	gene	arm
1	3028476	3028646	171	*	37	CHH	Multiple	gene	arm
1	3028660	3028718	59	*	16	CHH	Multiple	gene	arm
1	3028732	3028893	162	*	37	CHH	Multiple	gene	arm
1	3028903	3028988	86	*	26	CHH	Multiple	gene	arm
1	3028998	3029131	134	*	31	CHH	Multiple	gene	arm
1	3029151	3029305	155	*	43	CHH	Multiple	gene	arm
1	3029318	3029333	16	*	9	CHH	Multiple	five_prime_UTR;gene	arm
1	3029346	3029429	84	*	26	CHH	Multiple	five_prime_UTR;gene	arm
1	3029442	3029565	124	*	35	CHH	Multiple	five_prime_UTR;gene	arm
1	3029583	3029724	142	*	40	CHH	Multiple	promoter	arm
1	3029741	3029828	88	*	20	CHH	Multiple	promoter	arm
1	3029841	3029956	116	*	40	CHH	Multiple	promoter	arm
1	3029969	3030102	134	*	36	CHH	Multiple	promoter	arm
1	3030120	3030192	73	*	19	CHH	Multiple	promoter	arm
1	3030217	3030394	178	*	35	CHH	Multiple	promoter	arm
1	3030411	3030502	92	*	13	CHH	Multiple	promoter	arm
1	3030513	3030689	177	*	56	CHH	Multiple	promoter	arm
1	3030698	3030760	63	*	16	CHH	Multiple	promoter	arm
1	3030779	3030894	116	*	37	CHH	Multiple	promoter	arm
1	3030912	3030969	58	*	11	CHH	Multiple	promoter	arm
1	3030979	3031152	174	*	55	CHH	Multiple	promoter	arm
1	3031162	3031201	40	*	16	CHH	Multiple	promoter	arm
1	3031211	3031309	99	*	39	CHH	Multiple	five_prime_UTR;gene	arm
1	3031320	3031363	44	*	14	CHH	Multiple	gene	arm
1	3031374	3031555	182	*	39	CHH	Multiple	gene	arm
1	3031567	3031605	39	*	14	CHH	Multiple	gene	arm
1	3031617	3031793	177	*	57	CHH	Multiple	gene	arm
1	3031805	3031847	43	*	14	CHH	Multiple	gene	arm
1	3031859	3031912	54	*	9	CHH	Multiple	gene	arm
1	3031924	3032097	174	*	41	CHH	Multiple	gene	arm
1	3032106	3032179	74	*	26	CHH	Multiple	gene	arm
1	3032188	3032300	113	*	39	CHH	Multiple	gene	arm
1	3032309	3032442	134	*	35	CHH	Multiple	gene	arm
1	3032461	3032574	114	*	35	CHH	Multiple	gene	arm
1	3032591	3032648	58	*	21	CHH	Multiple	gene	arm
1	3032657	3032662	6	*	2	CHH	Multiple	gene	arm
1	3032671	3032802	132	*	44	CHH	Multiple	gene	arm
1	3032819	3032966	148	*	44	CHH	Multiple	gene	arm
1	3032983	3033061	79	*	24	CHH	Multiple	gene	arm
1	3033076	3033076	1	*	1	CHH	Single	gene	arm
1	3033091	3033210	120	*	38	CHH	Multiple	gene	arm
1	3033221	3033400	180	*	58	CHH	Multiple	gene	arm
1	3033416	3033508	93	*	24	CHH	Multiple	gene;three_prime_UTR	arm
1	3033524	3033648	125	*	34	CHH	Multiple	gene;three_prime_UTR	arm
1	3033661	3033679	19	*	6	CHH	Multiple	gene;three_prime_UTR	arm
1	3033692	3033844	153	*	42	CHH	Multiple	gene	arm
1	3033855	3033994	140	*	42	CHH	Multiple	gene	arm
1	3034010	3034109	100	*	18	CHH	Multiple	promoter;gene	arm
1	3034132	3034203	72	*	25	CHH	Multiple	promoter;gene	arm
1	3034219	3034328	110	*	28	CHH	Multiple	promoter;gene	arm
1	3034341	3034496	156	*	41	CHH	Multiple	promoter;gene	arm
1	3034508	3034658	151	*	44	CHH	Multiple	promoter;gene	arm
1	3034668	3034731	64	*	17	CHH	Multiple	promoter;gene	arm
1	3034744	3034856	113	*	36	CHH	Multiple	promoter;gene	arm
1	3034869	3034869	1	*	1	CHH	Single	promoter;gene	arm
1	3034886	3035063	178	*	55	CHH	Multiple	promoter;gene	arm
1	3035074	3035093	20	*	5	CHH	Multiple	promoter	arm
1	3035104	3035288	185	*	38	CHH	Multiple	promoter	arm
1	3035302	3035461	160	*	46	CHH	Multiple	promoter	arm
1	3035477	3035642	166	*	55	CHH	Multiple	promoter;gene	arm
1	3035659	3035781	123	*	39	CHH	Multiple	promoter;gene	arm
1	3035790	3035940	151	*	49	CHH	Multiple	promoter;gene	arm
1	3035953	3036135	183	*	65	CHH	Multiple	promoter;gene	arm
1	3036145	3036175	31	*	14	CHH	Multiple	promoter;gene	arm
1	3036184	3036232	49	*	16	CHH	Multiple	promoter;gene	arm
1	3036241	3036255	15	*	5	CHH	Multiple	promoter;gene	arm
1	3036264	3036391	128	*	42	CHH	Multiple	promoter;gene	arm
1	3036408	3036547	140	*	46	CHH	Multiple	promoter;gene	arm
1	3036561	3036601	41	*	12	CHH	Multiple	gene	arm
1	3036610	3036697	88	*	30	CHH	Multiple	gene	arm
1	3036706	3036773	68	*	24	CHH	Multiple	gene	arm
1	3036782	3036927	146	*	50	CHH	Multiple	gene	arm
1	3036937	3036943	7	*	2	CHH	Multiple	gene	arm
1	3036953	3036984	32	*	13	CHH	Multiple	gene	arm
1	3036994	3037000	7	*	4	CHH	Multiple	gene	arm
1	3037010	3037105	96	*	33	CHH	Multiple	gene	arm
1	3037115	3037205	91	*	32	CHH	Multiple	promoter;gene	arm
1	3037214	3037341	128	*	38	CHH	Multiple	promoter;gene	arm
1	3037351	3037454	104	*	34	CHH	Multiple	promoter;gene	arm
1	3037467	3037521	55	*	21	CHH	Multiple	promoter;gene	arm
1	3037534	3037585	52	*	14	CHH	Multiple	promoter;gene	arm
1	3037598	3037707	110	*	39	CHH	Multiple	promoter	arm
1	3037734	3037864	131	*	39	CHH	Multiple	promoter;gene;three_prime_UTR	arm
1	3037881	3038065	185	*	56	CHH	Multiple	promoter;gene	arm
1	3038076	3038140	65	*	25	CHH	Multiple	promoter;gene	arm
1	3038150	3038160	11	*	5	CHH	Multiple	promoter;gene	arm
1	3038170	3038344	175	*	57	CHH	Multiple	promoter;five_prime_UTR;gene	arm
1	3038354	3038474	121	*	46	CHH	Multiple	promoter;five_prime_UTR;gene	arm
1	3038481	3038535	55	*	23	CHH	Multiple	promoter;gene;three_prime_UTR	arm
1	3038542	3038592	51	*	18	CHH	Multiple	promoter;gene;three_prime_UTR	arm
1	3038602	3038756	155	*	52	CHH	Multiple	promoter;gene	arm
1	3038764	3038805	42	*	14	CHH	Multiple	promoter;gene	arm
1	3038813	3038922	110	*	31	CHH	Multiple	promoter;gene	arm
1	3038938	3039113	176	*	55	CHH	Multiple	promoter;gene	arm
1	3039122	3039122	1	*	1	CHH	Single	promoter;gene	arm
1	3039131	3039146	16	*	6	CHH	Multiple	promoter;gene	arm
1	3039155	3039231	77	*	28	CHH	Multiple	promoter;gene	arm
1	3039242	3039385	144	*	46	CHH	Multiple	promoter;gene	arm
1	3039396	3039555	160	*	45	CHH	Multiple	promoter;gene	arm
1	3039567	3039703	137	*	35	CHH	Multiple	promoter;gene	arm
1	3039715	3039808	94	*	27	CHH	Multiple	promoter;gene	arm
1	3039824	3039987	164	*	45	CHH	Multiple	promoter;gene	arm
1	3040001	3040032	32	*	12	CHH	Multiple	gene	arm
1	3040042	3040155	114	*	36	CHH	Multiple	gene	arm
1	3040165	3040306	142	*	48	CHH	Multiple	gene	arm
1	3040315	3040332	18	*	6	CHH	Multiple	gene	arm
1	3040341	3040492	152	*	44	CHH	Multiple	gene	arm
1	3040505	3040594	90	*	33	CHH	Multiple	promoter;gene	arm
1	3040611	3040701	91	*	25	CHH	Multiple	promoter;gene	arm
1	3040714	3040772	59	*	21	CHH	Multiple	promoter;gene	arm
1	3040785	3040954	170	*	56	CHH	Multiple	promoter;gene	arm
1	3040963	3041024	62	*	22	CHH	Multiple	promoter;gene	arm
1	3041034	3041035	2	*	2	CHH	Multiple	promoter;gene	arm
1	3041045	3041221	177	*	54	CHH	Multiple	promoter;gene	arm
1	3041232	3041238	7	*	2	CHH	Multiple	promoter;gene	arm
1	3041248	3041303	56	*	17	CHH	Multiple	promoter;gene	arm
1	3041313	3041437	125	*	39	CHH	Multiple	promoter;gene	arm
1	3041447	3041609	163	*	46	CHH	Multiple	promoter;gene	arm
1	3041624	3041669	46	*	14	CHH	Multiple	promoter;gene	arm
1	3041682	3041865	184	*	57	CHH	Multiple	promoter;five_prime_UTR;gene	arm
1	3041886	3041941	56	*	23	CHH	Multiple	promoter	arm
1	3041951	3042043	93	*	24	CHH	Multiple	promoter;five_prime_UTR;gene	arm
1	3042053	3042127	75	*	21	CHH	Multiple	promoter;five_prime_UTR;gene	arm
1	3042137	3042280	144	*	41	CHH	Multiple	promoter;gene	arm
1	3042291	3042463	173	*	55	CHH	Multiple	promoter;gene	arm
1	3042475	3042561	87	*	26	CHH	Multiple	promoter;gene	arm
1	3042573	3042582	10	*	5	CHH	Multiple	promoter;gene	arm
1	3042591	3042692	102	*	31	CHH	Multiple	promoter;gene	arm
1	3042701	3042701	1	*	1	CHH	Single	promoter;gene	arm
1	3042710	3042830	121	*	45	CHH	Multiple	promoter;gene	arm
1	3042840	3042912	73	*	28	CHH	Multiple	promoter;gene	arm
1	3042928	3043034	107	*	30	CHH	Multiple	promoter;gene	arm
1	3043045	3043197	153	*	48	CHH	Multiple	promoter;gene	arm
1	3043207	3043300	94	*	26	CHH	Multiple	promoter;gene	arm
1	3043313	3043456	144	*	45	CHH	Multiple	promoter;gene	arm
1	3043467	3043521	55	*	18	CHH	Multiple	gene	arm
1	3043535	3043707	173	*	53	CHH	Multiple	gene	arm
1	3043722	3043844	123	*	44	CHH	Multiple	gene	arm
1	3043853	3043943	91	*	28	CHH	Multiple	gene	arm
1	3043952	3044094	143	*	44	CHH	Multiple	gene	arm
1	3044108	3044178	71	*	21	CHH	Multiple	gene	arm
1	3044187	3044253	67	*	22	CHH	Multiple	gene	arm
1	3044262	3044391	130	*	46	CHH	Multiple	gene	arm
1	3044402	3044570	169	*	50	CHH	Multiple	gene	arm
1	3044582	3044765	184	*	67	CHH	Multiple	gene	arm
1	3044777	3044824	48	*	17	CHH	Multiple	gene	arm
1	3044842	3045002	161	*	48	CHH	Multiple	gene	arm
1	3045011	3045192	182	*	49	CHH	Multiple	gene;three_prime_UTR	arm
1	3045200	3045282	83	*	28	CHH	Multiple	gene;three_prime_UTR	arm
1	3045290	3045346	57	*	17	CHH	Multiple	gene;three_prime_UTR	arm
1	3045354	3045394	41	*	13	CHH	Multiple	gene;three_prime_UTR	arm
1	3045402	3045553	152	*	33	CHH	Multiple	intergenic	arm
1	3045567	3045623	57	*	16	CHH	Multiple	gene	arm
1	3045639	3045791	153	*	41	CHH	Multiple	gene	arm
1	3045802	3045983	182	*	61	CHH	Multiple	gene	arm
1	3045995	3046006	12	*	5	CHH	Multiple	gene	arm
1	3046018	3046070	53	*	19	CHH	Multiple	gene	arm
1	3046082	3046249	168	*	57	CHH	Multiple	gene	arm
1	3046262	3046429	168	*	49	CHH	Multiple	gene	arm
1	3046437	3046601	165	*	57	CHH	Multiple	gene	arm
1	3046609	3046633	25	*	5	CHH	Multiple	gene	arm
1	3046640	3046651	12	*	6	CHH	Multiple	gene	arm
1	3046658	3046758	101	*	37	CHH	Multiple	gene	arm
1	3046765	3046923	159	*	55	CHH	Multiple	gene	arm
1	3046933	3047047	115	*	45	CHH	Multiple	gene	arm
1	3047056	3047062	7	*	4	CHH	Multiple	gene	arm
1	3047071	3047086	16	*	6	CHH	Multiple	gene	arm
1	3047095	3047180	86	*	25	CHH	Multiple	gene	arm
1	3047187	3047321	135	*	46	CHH	Multiple	gene	arm
1	3047328	3047343	16	*	5	CHH	Multiple	gene	arm
1	3047350	3047453	104	*	34	CHH	Multiple	gene	arm
1	3047464	3047548	85	*	30	CHH	Multiple	gene	arm
1	3047559	3047676	118	*	37	CHH	Multiple	promoter;gene	arm
1	3047686	3047836	151	*	40	CHH	Multiple	promoter;five_prime_UTR;gene	arm
1	3047848	3047965	118	*	34	CHH	Multiple	promoter	arm
1	3047979	3048109	131	*	37	CHH	Multiple	promoter	arm
1	3048122	3048212	91	*	21	CHH	Multiple	promoter	arm
1	3048230	3048325	96	*	28	CHH	Multiple	promoter	arm
1	3048336	3048442	107	*	25	CHH	Multiple	promoter	arm
1	3048459	3048562	104	*	24	CHH	Multiple	promoter	arm
1	3048583	3048670	88	*	22	CHH	Multiple	promoter	arm
1	3048685	3048837	153	*	48	CHH	Multiple	promoter	arm
1	3048855	3048934	80	*	22	CHH	Multiple	promoter	arm
1	3048948	3049122	175	*	50	CHH	Multiple	promoter;gene	arm
1	3049143	3049232	90	*	26	CHH	Multiple	promoter;gene	arm
1	3049245	3049369	125	*	32	CHH	Multiple	promoter;gene	arm
1	3049377	3049470	94	*	37	CHH	Multiple	gene	arm
1	3049478	3049642	165	*	55	CHH	Multiple	gene	arm
1	3049653	3049733	81	*	25	CHH	Multiple	gene	arm
1	3049741	3049905	165	*	60	CHH	Multiple	gene	arm
1	3049913	3050049	137	*	45	CHH	Multiple	gene	arm
1	3050057	3050128	72	*	28	CHH	Multiple	gene	arm
1	3050139	3050323	185	*	55	CHH	Multiple	gene	arm
1	3050332	3050504	173	*	50	CHH	Multiple	gene	arm
1	3050514	3050668	155	*	50	CHH	Multiple	gene	arm
1	3050678	3050759	82	*	28	CHH	Multiple	gene	arm
1	3050771	3050906	136	*	48	CHH	Multiple	gene	arm
1	3050914	3050940	27	*	13	CHH	Multiple	gene	arm
1	3050948	3051048	101	*	31	CHH	Multiple	gene	arm
1	3051058	3051216	159	*	45	CHH	Multiple	gene	arm
1	3051226	3051367	142	*	38	CHH	Multiple	gene	arm
1	3051382	3051512	131	*	42	CHH	Multiple	gene	arm
1	3051525	3051702	178	*	56	CHH	Multiple	gene	arm
1	3051719	3051737	19	*	3	CHH	Multiple	gene	arm
1	3051749	3051928	180	*	51	CHH	Multiple	gene	arm
1	3051942	3052104	163	*	41	CHH	Multiple	gene	arm
1	3052118	3052284	167	*	49	CHH	Multiple	gene	arm
1	3052303	3052411	109	*	27	CHH	Multiple	gene	arm
1	3052425	3052533	109	*	33	CHH	Multiple	promoter;gene	arm
1	3052546	3052707	162	*	44	CHH	Multiple	promoter;gene	arm
1	3052718	3052860	143	*	38	CHH	Multiple	promoter;gene	arm
1	3052872	3053023	152	*	44	CHH	Multiple	promoter;gene;three_prime_UTR	arm
1	3053033	3053202	170	*	54	CHH	Multiple	promoter;gene;three_prime_UTR	arm
1	3053212	3053237	26	*	9	CHH	Multiple	promoter	arm
1	3053247	3053418	172	*	43	CHH	Multiple	promoter	arm
1	3053430	3053438	9	*	4	CHH	Multiple	promoter	arm
1	3053450	3053491	42	*	15	CHH	Multiple	promoter	arm
1	3053503	3053598	96	*	26	CHH	Multiple	promoter	arm
1	3053610	3053644	35	*	13	CHH	Multiple	promoter	arm
1	3053656	3053762	107	*	35	CHH	Multiple	promoter	arm
1	3053772	3053904	133	*	45	CHH	Multiple	promoter	arm
1	3053914	3054082	169	*	55	CHH	Multiple	gene	arm
1	3054090	3054208	119	*	49	CHH	Multiple	gene	arm
1	3054216	3054374	159	*	60	CHH	Multiple	gene	arm
1	3054385	3054543	159	*	53	CHH	Multiple	gene	arm
1	3054555	3054582	28	*	7	CHH	Multiple	gene	arm
1	3054593	3054776	184	*	58	CHH	Multiple	gene	arm
1	3054785	3054893	109	*	32	CHH	Multiple	gene	arm
1	3054907	3055070	164	*	55	CHH	Multiple	gene	arm
1	3055078	3055203	126	*	40	CHH	Multiple	gene;three_prime_UTR	arm
1	3055216	3055257	42	*	11	CHH	Multiple	gene;three_prime_UTR	arm
1	3055270	3055354	85	*	26	CHH	Multiple	gene;three_prime_UTR	arm
1	3055366	3055495	130	*	37	CHH	Multiple	gene	arm
1	3055506	3055566	61	*	24	CHH	Multiple	gene	arm
1	3055577	3055602	26	*	8	CHH	Multiple	gene	arm
1	3055611	3055774	164	*	50	CHH	Multiple	gene	arm
1	3055785	3055861	77	*	24	CHH	Multiple	gene	arm
1	3055872	3055933	62	*	16	CHH	Multiple	gene	arm
1	3055944	3056001	58	*	22	CHH	Multiple	gene	arm
1	3056012	3056171	160	*	54	CHH	Multiple	gene	arm
1	3056180	3056200	21	*	9	CHH	Multiple	gene	arm
1	3056214	3056317	104	*	30	CHH	Multiple	gene	arm
1	3056331	3056468	138	*	43	CHH	Multiple	gene	arm
1	3056477	3056575	99	*	29	CHH	Multiple	promoter;gene	arm
1	3056585	3056735	151	*	46	CHH	Multiple	promoter;gene	arm
1	3056751	3056929	179	*	58	CHH	Multiple	promoter;gene	arm
1	3056944	3057004	61	*	14	CHH	Multiple	promoter;five_prime_UTR;gene	arm
1	3057017	3057168	152	*	39	CHH	Multiple	promoter;gene	arm
1	3057182	3057331	150	*	35	CHH	Multiple	promoter;gene	arm
1	3057346	3057388	43	*	15	CHH	Multiple	promoter;five_prime_UTR;gene	arm
1	3057400	3057561	162	*	49	CHH	Multiple	promoter	arm
1	3057573	3057620	48	*	14	CHH	Multiple	promoter	arm
1	3057634	3057786	153	*	41	CHH	Multiple	promoter	arm
1	3057800	3057947	148	*	37	CHH	Multiple	promoter	arm
1	3057958	3058134	177	*	66	CHH	Multiple	promoter;gene	arm
1	3058143	3058315	173	*	33	CHH	Multiple	promoter;gene	arm
1	3058326	3058380	55	*	16	CHH	Multiple	promoter;gene	arm
1	3058391	3058394	4	*	4	CHH	Multiple	promoter;gene	arm
1	3058405	3058538	134	*	41	CHH	Multiple	promoter;gene	arm
1	3058548	3058573	26	*	8	CHH	Multiple	promoter;gene	arm
1	3058583	3058637	55	*	22	CHH	Multiple	promoter;gene	arm
1	3058647	3058773	127	*	35	CHH	Multiple	promoter;gene	arm
1	3058791	3058885	95	*	23	CHH	Multiple	promoter;gene	arm
1	3058903	3059034	132	*	31	CHH	Multiple	gene	arm
1	3059077	3059159	83	*	20	CHH	Multiple	gene	arm
1	3059173	3059283	111	*	35	CHH	Multiple	gene	arm
1	3059294	3059390	97	*	28	CHH	Multiple	gene	arm
1	3059398	3059416	19	*	8	CHH	Multiple	gene	arm
1	3059424	3059440	17	*	7	CHH	Multiple	gene	arm
1	3059448	3059531	84	*	25	CHH	Multiple	gene	arm
1	3059545	3059634	90	*	22	CHH	Multiple	gene	arm
1	3059651	3059722	72	*	21	CHH	Multiple	gene	arm
1	3059739	3059902	164	*	38	CHH	Multiple	gene	arm
1	3059915	3060032	118	*	40	CHH	Multiple	gene	arm
1	3060041	3060099	59	*	19	CHH	Multiple	gene	arm
1	3060108	3060210	103	*	29	CHH	Multiple	gene	arm
1	3060220	3060388	169	*	54	CHH	Multiple	gene	arm
1	3060400	3060469	70	*	22	CHH	Multiple	gene	arm
1	3060481	3060497	17	*	4	CHH	Multiple	gene	arm
1	3060519	3060689	171	*	55	CHH	Multiple	gene	arm
1	3060704	3060758	55	*	16	CHH	Multiple	intergenic	arm
1	3060773	3060870	98	*	21	CHH	Multiple	intergenic	arm
1	3060881	3061061	181	*	61	CHH	Multiple	intergenic	arm
1	3061072	3061089	18	*	6	CHH	Multiple	gene	arm
1	3061101	3061113	13	*	5	CHH	Multiple	gene	arm
1	3061125	3061211	87	*	24	CHH	Multiple	gene	arm
1	3061223	3061398	176	*	50	CHH	Multiple	gene	arm
1	3061410	3061451	42	*	14	CHH	Multiple	gene	arm
1	3061461	3061461	1	*	1	CHH	Single	gene	arm
1	3061471	3061528	58	*	19	CHH	Multiple	gene	arm
1	3061538	3061638	101	*	31	CHH	Multiple	gene	arm
1	3061649	3061649	1	*	1	CHH	Single	gene	arm
1	3061660	3061823	164	*	46	CHH	Multiple	promoter;gene	arm
1	3061834	3061960	127	*	34	CHH	Multiple	promoter	arm
1	3061971	3061998	28	*	10	CHH	Multiple	promoter	arm
1	3062009	3062122	114	*	15	CHH	Multiple	promoter	arm
1	3062146	3062221	76	*	16	CHH	Multiple	promoter	arm
1	3062240	3062254	15	*	2	CHH	Multiple	promoter	arm
1	3062273	3062340	68	*	18	CHH	Multiple	promoter	arm
1	3062349	3062360	12	*	4	CHH	Multiple	promoter	arm
1	3062369	3062412	44	*	13	CHH	Multiple	promoter	arm
1	3062421	3062582	162	*	61	CHH	Multiple	promoter	arm
1	3062591	3062729	139	*	48	CHH	Multiple	promoter	arm
1	3062742	3062856	115	*	35	CHH	Multiple	promoter	arm
1	3062865	3062986	122	*	41	CHH	Multiple	promoter	arm
1	3062998	3063173	176	*	51	CHH	Multiple	promoter	arm
1	3063191	3063324	134	*	40	CHH	Multiple	promoter	arm
1	3063344	3063350	7	*	3	CHH	Multiple	promoter	arm
1	3063370	3063470	101	*	26	CHH	Multiple	promoter	arm
1	3063533	3063646	114	*	14	CHH	Multiple	promoter	arm
1	3063661	3063832	172	*	39	CHH	Multiple	promoter	arm
1	3063847	3063902	56	*	8	CHH	Multiple	promoter	arm
1	3063931	3064043	113	*	33	CHH	Multiple	promoter	arm
1	3064055	3064193	139	*	43	CHH	Multiple	promoter;gene	arm
1	3064208	3064315	108	*	39	CHH	Multiple	gene	arm
1	3064330	3064378	49	*	12	CHH	Multiple	gene	arm
1	3064393	3064562	170	*	35	CHH	Multiple	five_prime_UTR;gene	arm
1	3064578	3064715	138	*	38	CHH	Multiple	five_prime_UTR;gene	arm
1	3064725	3064885	161	*	47	CHH	Multiple	gene	arm
1	3064897	3065051	155	*	41	CHH	Multiple	gene	arm
1	3065064	3065169	106	*	39	CHH	Multiple	gene	arm
1	3065180	3065317	138	*	40	CHH	Multiple	promoter;gene	arm
1	3065326	3065423	98	*	31	CHH	Multiple	promoter;gene	arm
1	3065434	3065568	135	*	39	CHH	Multiple	promoter;gene	arm
1	3065578	3065622	45	*	18	CHH	Multiple	promoter;gene	arm
1	3065637	3065814	178	*	62	CHH	Multiple	promoter;gene	arm
1	3065832	3065923	92	*	21	CHH	Multiple	promoter;gene;three_prime_UTR	arm
1	3065941	3066063	123	*	36	CHH	Multiple	promoter	arm
1	3066073	3066229	157	*	52	CHH	Multiple	promoter	arm
1	3066239	3066392	154	*	37	CHH	Multiple	promoter	arm
1	3066412	3066428	17	*	5	CHH	Multiple	promoter	arm
1	3066449	3066632	184	*	56	CHH	Multiple	promoter	arm
1	3066643	3066721	79	*	20	CHH	Multiple	promoter	arm
1	3066731	3066832	102	*	36	CHH	Multiple	five_prime_UTR;gene	arm
1	3066847	3066978	132	*	43	CHH	Multiple	five_prime_UTR;gene	arm
1	3066989	3067130	142	*	44	CHH	Multiple	five_prime_UTR;gene	arm
1	3067140	3067205	66	*	21	CHH	Multiple	five_prime_UTR;gene	arm
1	3067217	3067351	135	*	41	CHH	Multiple	five_prime_UTR;gene	arm
1	3067361	3067524	164	*	49	CHH	Multiple	gene	arm
1	3067535	3067716	182	*	47	CHH	Multiple	gene	arm
1	3067725	3067869	145	*	49	CHH	Multiple	gene	arm
1	3067882	3067965	84	*	28	CHH	Multiple	promoter;gene	arm
1	3067982	3068150	169	*	58	CHH	Multiple	promoter;gene	arm
1	3068160	3068267	108	*	26	CHH	Multiple	promoter;gene	arm
1	3068280	3068358	79	*	22	CHH	Multiple	promoter;gene;three_prime_UTR	arm
1	3068370	3068540	171	*	53	CHH	Multiple	promoter;gene;TE	arm
1	3068554	3068624	71	*	20	CHH	Multiple	promoter;gene;three_prime_UTR;TE	arm
1	3068640	3068772	133	*	29	CHH	Multiple	promoter;TE	arm
1	3068787	3068962	176	*	44	CHH	Multiple	promoter;TE	arm
1	3068991	3069122	132	*	21	CHH	Multiple	promoter;TE	arm
1	3069135	3069248	114	*	27	CHH	Multiple	promoter;TE	arm
1	3069260	3069432	173	*	50	CHH	Multiple	promoter	arm
1	3069447	3069556	110	*	37	CHH	Multiple	gene	arm
1	3069571	3069595	25	*	7	CHH	Multiple	gene	arm
1	3069607	3069778	172	*	48	CHH	Multiple	gene	arm
1	3069793	3069967	175	*	49	CHH	Multiple	gene	arm
1	3069979	3070017	39	*	12	CHH	Multiple	gene	arm
1	3070027	3070208	182	*	56	CHH	Multiple	gene	arm
1	3070219	3070305	87	*	31	CHH	Multiple	gene	arm
1	3070317	3070492	176	*	55	CHH	Multiple	gene	arm
1	3070503	3070640	138	*	34	CHH	Multiple	gene	arm
1	3070651	3070755	105	*	38	CHH	Multiple	gene	arm
1	3070762	3070873	112	*	39	CHH	Multiple	gene;three_prime_UTR	arm
1	3070885	3071065	181	*	45	CHH	Multiple	gene;three_prime_UTR	arm
1	3071082	3071170	89	*	24	CHH	Multiple	gene;three_prime_UTR	arm
1	3071190	3071336	147	*	39	CHH	Multiple	gene	arm
1	3071345	3071405	61	*	19	CHH	Multiple	gene	arm
1	3071414	3071415	2	*	2	CHH	Multiple	gene	arm
1	3071424	3071543	120	*	45	CHH	Multiple	gene	arm
1	3071556	3071634	79	*	21	CHH	Multiple	gene	arm
1	3071647	3071653	7	*	3	CHH	Multiple	gene	arm
1	3071672	3071843	172	*	55	CHH	Multiple	gene	arm
1	3071859	3071999	141	*	36	CHH	Multiple	gene	arm
1	3072014	3072196	183	*	64	CHH	Multiple	promoter	arm
1	3072213	3072372	160	*	44	CHH	Multiple	promoter	arm
1	3072391	3072461	71	*	18	CHH	Multiple	promoter	arm
1	3072475	3072599	125	*	42	CHH	Multiple	promoter	arm
1	3072616	3072720	105	*	27	CHH	Multiple	promoter	arm
1	3072729	3072839	111	*	36	CHH	Multiple	promoter	arm
1	3072848	3072921	74	*	18	CHH	Multiple	promoter	arm
1	3072934	3073096	163	*	46	CHH	Multiple	promoter	arm
1	3073107	3073154	48	*	17	CHH	Multiple	promoter	arm
1	3073165	3073342	178	*	41	CHH	Multiple	promoter;TE	arm
1	3073378	3073509	132	*	28	CHH	Multiple	promoter;TE	arm
1	3073526	3073685	160	*	39	CHH	Multiple	TE	arm
1	3073697	3073861	165	*	51	CHH	Multiple	TE	arm
1	3073878	3073954	77	*	12	CHH	Multiple	TE	arm
1	3073969	3074011	43	*	9	CHH	Multiple	TE	arm
1	3074026	3074033	8	*	3	CHH	Multiple	TE	arm
1	3074048	3074213	166	*	33	CHH	Multiple	TE	arm
1	3074236	3074339	104	*	16	CHH	Multiple	TE	arm
1	3074364	3074457	94	*	18	CHH	Multiple	TE	arm
1	3074487	3074566	80	*	14	CHH	Multiple	TE	arm
1	3074589	3074689	101	*	17	CHH	Multiple	TE	arm
1	3074707	3074851	145	*	21	CHH	Multiple	TE	arm
1	3074867	3075026	160	*	33	CHH	Multiple	TE	arm
1	3075046	3075057	12	*	7	CHH	Multiple	TE	arm
1	3075070	3075143	74	*	24	CHH	Multiple	promoter;TE	arm
1	3075156	3075248	93	*	22	CHH	Multiple	promoter;TE	arm
1	3075261	3075370	110	*	30	CHH	Multiple	promoter;TE	arm
1	3075383	3075529	147	*	37	CHH	Multiple	promoter	arm
1	3075542	3075716	175	*	58	CHH	Multiple	promoter	arm
1	3075729	3075873	145	*	46	CHH	Multiple	promoter	arm
1	3075885	3075926	42	*	11	CHH	Multiple	promoter	arm
1	3075954	3076130	177	*	45	CHH	Multiple	promoter	arm
1	3076143	3076228	86	*	20	CHH	Multiple	promoter	arm
1	3076241	3076399	159	*	38	CHH	Multiple	promoter	arm
1	3076413	3076579	167	*	40	CHH	Multiple	promoter	arm
1	3076597	3076685	89	*	33	CHH	Multiple	five_prime_UTR;gene	arm
1	3076696	3076826	131	*	38	CHH	Multiple	five_prime_UTR;gene	arm
1	3076837	3076993	157	*	41	CHH	Multiple	gene	arm
1	3077006	3077069	64	*	17	CHH	Multiple	gene	arm
1	3077079	3077181	103	*	27	CHH	Multiple	gene	arm
1	3077191	3077366	176	*	57	CHH	Multiple	gene	arm
1	3077379	3077434	56	*	19	CHH	Multiple	gene	arm
1	3077440	3077446	7	*	3	CHH	Multiple	gene	arm
1	3077452	3077540	89	*	38	CHH	Multiple	gene	arm
1	3077546	3077574	29	*	11	CHH	Multiple	gene	arm
1	3077580	3077620	41	*	19	CHH	Multiple	gene	arm
1	3077626	3077758	133	*	35	CHH	Multiple	gene	arm
1	3077780	3077944	165	*	49	CHH	Multiple	gene	arm
1	3077954	3078096	143	*	46	CHH	Multiple	gene	arm
1	3078107	3078222	116	*	38	CHH	Multiple	gene	arm
1	3078234	3078314	81	*	22	CHH	Multiple	gene	arm
1	3078330	3078436	107	*	34	CHH	Multiple	gene	arm
1	3078452	3078535	84	*	33	CHH	Multiple	gene	arm
1	3078546	3078730	185	*	54	CHH	Multiple	gene	arm
1	3078757	3078933	177	*	53	CHH	Multiple	gene	arm
1	3078948	3079052	105	*	28	CHH	Multiple	gene	arm
1	3079069	3079234	166	*	60	CHH	Multiple	gene	arm
1	3079245	3079339	95	*	25	CHH	Multiple	gene	arm
1	3079354	3079455	102	*	21	CHH	Multiple	gene;three_prime_UTR	arm
1	3079470	3079494	25	*	12	CHH	Multiple	gene;three_prime_UTR	arm
1	3079508	3079528	21	*	4	CHH	Multiple	gene;three_prime_UTR	arm
1	3079542	3079712	171	*	50	CHH	Multiple	intergenic	arm
1	3079724	3079726	3	*	3	CHH	Multiple	intergenic	arm
1	3079738	3079751	14	*	4	CHH	Multiple	intergenic	arm
1	3079773	3079936	164	*	46	CHH	Multiple	intergenic	arm
1	3079947	3080073	127	*	44	CHH	Multiple	intergenic	arm
1	3080084	3080211	128	*	34	CHH	Multiple	intergenic	arm
1	3080223	3080358	136	*	35	CHH	Multiple	intergenic	arm
1	3080370	3080534	165	*	43	CHH	Multiple	intergenic	arm
1	3080546	3080696	151	*	44	CHH	Multiple	intergenic	arm
1	3080707	3080814	108	*	37	CHH	Multiple	intergenic	arm
1	3080833	3080954	122	*	37	CHH	Multiple	intergenic	arm
1	3080976	3081135	160	*	32	CHH	Multiple	intergenic	arm
1	3081159	3081258	100	*	19	CHH	Multiple	intergenic	arm
1	3081274	3081455	182	*	64	CHH	Multiple	intergenic	arm
1	3081466	3081591	126	*	32	CHH	Multiple	intergenic	arm
1	3081604	3081773	170	*	44	CHH	Multiple	intergenic	arm
1	3081785	3081806	22	*	6	CHH	Multiple	intergenic	arm
1	3081817	3081847	31	*	5	CHH	Multiple	intergenic	arm
1	3081858	3082005	148	*	42	CHH	Multiple	intergenic	arm
1	3082015	3082090	76	*	21	CHH	Multiple	intergenic	arm
1	3082103	3082214	112	*	32	CHH	Multiple	intergenic	arm
1	3082237	3082337	101	*	20	CHH	Multiple	intergenic	arm
1	3082350	3082440	91	*	30	CHH	Multiple	intergenic	arm
1	3082453	3082572	120	*	37	CHH	Multiple	intergenic	arm
1	3082588	3082641	54	*	17	CHH	Multiple	intergenic	arm
1	3082656	3082775	120	*	30	CHH	Multiple	intergenic	arm
1	3082787	3082889	103	*	35	CHH	Multiple	intergenic	arm
1	3082906	3083006	101	*	22	CHH	Multiple	intergenic	arm
1	3083018	3083046	29	*	7	CHH	Multiple	intergenic	arm
1	3083058	3083122	65	*	22	CHH	Multiple	intergenic	arm
1	3083139	3083262	124	*	28	CHH	Multiple	intergenic	arm
1	3083282	3083396	115	*	26	CHH	Multiple	intergenic	arm
1	3083419	3083524	106	*	34	CHH	Multiple	intergenic	arm
1	3083536	3083665	130	*	32	CHH	Multiple	intergenic	arm
1	3083677	3083707	31	*	9	CHH	Multiple	intergenic	arm
1	3083719	3083799	81	*	18	CHH	Multiple	intergenic	arm
1	3083813	3083846	34	*	8	CHH	Multiple	intergenic	arm
1	3083860	3083973	114	*	36	CHH	Multiple	intergenic	arm
1	3083981	3084141	161	*	55	CHH	Multiple	intergenic	arm
1	3084153	3084276	124	*	26	CHH	Multiple	intergenic	arm
1	3084288	3084451	164	*	53	CHH	Multiple	intergenic	arm
1	3084474	3084543	70	*	18	CHH	Multiple	intergenic	arm
1	3084557	3084669	113	*	32	CHH	Multiple	intergenic	arm
1	3084679	3084783	105	*	33	CHH	Multiple	promoter	arm
1	3084795	3084810	16	*	7	CHH	Multiple	promoter	arm
1	3084822	3084935	114	*	22	CHH	Multiple	promoter	arm
1	3084947	3085119	173	*	46	CHH	Multiple	promoter	arm
1	3085132	3085189	58	*	20	CHH	Multiple	promoter	arm
1	3085203	3085334	132	*	36	CHH	Multiple	promoter	arm
1	3085360	3085518	159	*	38	CHH	Multiple	promoter	arm
1	3085540	3085614	75	*	17	CHH	Multiple	promoter	arm
1	3085635	3085783	149	*	40	CHH	Multiple	promoter	arm
1	3085802	3085950	149	*	42	CHH	Multiple	promoter	arm
1	3085963	3086141	179	*	48	CHH	Multiple	promoter	arm
1	3086157	3086315	159	*	41	CHH	Multiple	five_prime_UTR;gene	arm
1	3086323	3086494	172	*	56	CHH	Multiple	gene	arm
1	3086502	3086599	98	*	29	CHH	Multiple	gene	arm
1	3086610	3086762	153	*	38	CHH	Multiple	gene	arm
1	3086773	3086930	158	*	44	CHH	Multiple	gene	arm
1	3086940	3087100	161	*	58	CHH	Multiple	gene	arm
1	3087116	3087194	79	*	20	CHH	Multiple	gene	arm
1	3087211	3087345	135	*	42	CHH	Multiple	gene	arm
1	3087355	3087462	108	*	32	CHH	Multiple	gene	arm
1	3087472	3087619	148	*	45	CHH	Multiple	gene	arm
1	3087628	3087716	89	*	27	CHH	Multiple	gene	arm
1	3087725	3087811	87	*	20	CHH	Multiple	gene;three_prime_UTR	arm
1	3087823	3087965	143	*	32	CHH	Multiple	gene;three_prime_UTR	arm
1	3087977	3088067	91	*	20	CHH	Multiple	intergenic	arm
1	3088086	3088213	128	*	30	CHH	Multiple	intergenic	arm
1	3088232	3088404	173	*	40	CHH	Multiple	intergenic	arm
1	3088421	3088529	109	*	28	CHH	Multiple	intergenic	arm
1	3088548	3088731	184	*	42	CHH	Multiple	intergenic	arm
1	3088746	3088804	59	*	15	CHH	Multiple	intergenic	arm
1	3088817	3088888	72	*	20	CHH	Multiple	intergenic	arm
1	3088901	3089071	171	*	44	CHH	Multiple	intergenic	arm
1	3089087	3089243	157	*	40	CHH	Multiple	intergenic	arm
1	3089254	3089337	84	*	27	CHH	Multiple	intergenic	arm
1	3089353	3089446	94	*	33	CHH	Multiple	intergenic	arm
1	3089461	3089559	99	*	25	CHH	Multiple	intergenic	arm
1	3089568	3089641	74	*	20	CHH	Multiple	intergenic	arm
1	3089650	3089833	184	*	49	CHH	Multiple	gene	arm
1	3089843	3089868	26	*	7	CHH	Multiple	gene	arm
1	3089878	3089959	82	*	31	CHH	Multiple	gene	arm
1	3089969	3090081	113	*	33	CHH	Multiple	gene	arm
1	3090091	3090091	1	*	1	CHH	Single	gene;TE	arm
1	3090101	3090207	107	*	27	CHH	Multiple	gene;TE	arm
1	3090224	3090271	48	*	11	CHH	Multiple	gene;TE	arm
1	3090288	3090421	134	*	39	CHH	Multiple	gene	arm
1	3090434	3090531	98	*	30	CHH	Multiple	gene	arm
1	3090544	3090692	149	*	40	CHH	Multiple	gene	arm
1	3090706	3090834	129	*	42	CHH	Multiple	gene	arm
1	3090846	3091024	179	*	49	CHH	Multiple	gene	arm
1	3091035	3091069	35	*	13	CHH	Multiple	gene	arm
1	3091080	3091205	126	*	30	CHH	Multiple	gene	arm
1	3091218	3091271	54	*	17	CHH	Multiple	gene	arm
1	3091284	3091385	102	*	28	CHH	Multiple	gene	arm
1	3091396	3091404	9	*	4	CHH	Multiple	gene	arm
1	3091415	3091578	164	*	50	CHH	Multiple	gene	arm
1	3091590	3091712	123	*	42	CHH	Multiple	gene	arm
1	3091724	3091894	171	*	46	CHH	Multiple	gene	arm
1	3091911	3092038	128	*	28	CHH	Multiple	gene	arm
1	3092050	3092214	165	*	51	CHH	Multiple	gene	arm
1	3092221	3092245	25	*	11	CHH	Multiple	gene	arm
1	3092252	3092268	17	*	6	CHH	Multiple	five_prime_UTR;gene	arm
1	3092275	3092388	114	*	28	CHH	Multiple	promoter;five_prime_UTR;gene	arm
1	3092399	3092545	147	*	44	CHH	Multiple	promoter	arm
1	3092557	3092680	124	*	37	CHH	Multiple	promoter	arm
1	3092692	3092803	112	*	36	CHH	Multiple	promoter	arm
1	3092816	3092902	87	*	20	CHH	Multiple	promoter	arm
1	3092922	3093091	170	*	45	CHH	Multiple	promoter	arm
1	3093107	3093260	154	*	36	CHH	Multiple	promoter	arm
1	3093277	3093398	122	*	36	CHH	Multiple	promoter	arm
1	3093415	3093589	175	*	37	CHH	Multiple	promoter	arm
1	3093622	3093734	113	*	30	CHH	Multiple	promoter	arm
1	3093743	3093808	66	*	27	CHH	Multiple	promoter	arm
1	3093817	3093986	170	*	71	CHH	Multiple	gene	arm
1	3094001	3094140	140	*	41	CHH	Multiple	gene	arm
1	3094153	3094328	176	*	68	CHH	Multiple	gene	arm
1	3094339	3094473	135	*	51	CHH	Multiple	gene	arm
1	3094484	3094596	113	*	39	CHH	Multiple	gene	arm
1	3094607	3094719	113	*	33	CHH	Multiple	gene;three_prime_UTR	arm
1	3094735	3094903	169	*	43	CHH	Multiple	gene;three_prime_UTR	arm
1	3094921	3095058	138	*	37	CHH	Multiple	intergenic	arm
1	3095067	3095243	177	*	55	CHH	Multiple	intergenic	arm
1	3095252	3095407	156	*	38	CHH	Multiple	gene;three_prime_UTR	arm
1	3095418	3095460	43	*	13	CHH	Multiple	gene;three_prime_UTR	arm
1	3095471	3095590	120	*	36	CHH	Multiple	gene	arm
1	3095601	3095729	129	*	37	CHH	Multiple	gene	arm
1	3095741	3095753	13	*	4	CHH	Multiple	gene	arm
1	3095765	3095917	153	*	40	CHH	Multiple	gene	arm
1	3095927	3095971	45	*	13	CHH	Multiple	gene	arm
1	3095981	3095985	5	*	3	CHH	Multiple	gene	arm
1	3095995	3096100	106	*	33	CHH	Multiple	gene	arm
1	3096110	3096240	131	*	38	CHH	Multiple	gene	arm
1	3096251	3096354	104	*	28	CHH	Multiple	gene	arm
1	3096363	3096406	44	*	16	CHH	Multiple	gene	arm
1	3096415	3096501	87	*	33	CHH	Multiple	gene	arm
1	3096510	3096598	89	*	28	CHH	Multiple	gene	arm
1	3096607	3096774	168	*	54	CHH	Multiple	gene	arm
1	3096787	3096844	58	*	23	CHH	Multiple	gene	arm
1	3096852	3097005	154	*	46	CHH	Multiple	gene	arm
1	3097014	3097181	168	*	53	CHH	Multiple	gene	arm
1	3097194	3097338	145	*	39	CHH	Multiple	gene	arm
1	3097350	3097434	85	*	26	CHH	Multiple	gene	arm
1	3097442	3097468	27	*	11	CHH	Multiple	gene	arm
1	3097476	3097634	159	*	71	CHH	Multiple	gene	arm
1	3097644	3097700	57	*	16	CHH	Multiple	gene	arm
1	3097710	3097809	100	*	36	CHH	Multiple	gene	arm
1	3097816	3097839	24	*	12	CHH	Multiple	gene	arm
1	3097846	3097857	12	*	5	CHH	Multiple	gene	arm
1	3097864	3097948	85	*	33	CHH	Multiple	gene	arm
1	3097955	3097964	10	*	5	CHH	Multiple	gene	arm
1	3097972	3097999	28	*	10	CHH	Multiple	gene	arm
1	3098007	3098093	87	*	32	CHH	Multiple	gene	arm
1	3098101	3098182	82	*	35	CHH	Multiple	gene	arm
1	3098190	3098248	59	*	20	CHH	Multiple	gene	arm
1	3098256	3098350	95	*	41	CHH	Multiple	gene	arm
1	3098358	3098488	131	*	41	CHH	Multiple	gene	arm
1	3098495	3098566	72	*	28	CHH	Multiple	gene	arm
1	3098573	3098603	31	*	12	CHH	Multiple	gene	arm
1	3098610	3098704	95	*	33	CHH	Multiple	gene	arm
1	3098712	3098734	23	*	8	CHH	Multiple	gene	arm
1	3098742	3098828	87	*	33	CHH	Multiple	gene	arm
1	3098839	3098989	151	*	50	CHH	Multiple	gene	arm
1	3099000	3099108	109	*	36	CHH	Multiple	five_prime_UTR;gene	arm
1	3099117	3099214	98	*	33	CHH	Multiple	five_prime_UTR;gene	arm
1	3099223	3099392	170	*	45	CHH	Multiple	gene	arm
1	3099403	3099529	127	*	32	CHH	Multiple	gene	arm
1	3099540	3099677	138	*	42	CHH	Multiple	gene	arm
1	3099687	3099728	42	*	14	CHH	Multiple	gene	arm
1	3099738	3099836	99	*	32	CHH	Multiple	gene	arm
1	3099848	3099937	90	*	29	CHH	Multiple	gene	arm
1	3099954	3100106	153	*	40	CHH	Multiple	gene	arm
1	3100115	3100214	100	*	37	CHH	Multiple	five_prime_UTR;gene	arm
1	3100223	3100292	70	*	26	CHH	Multiple	five_prime_UTR;gene	arm
1	3100301	3100312	12	*	7	CHH	Multiple	five_prime_UTR;gene	arm
1	3100328	3100493	166	*	43	CHH	Multiple	promoter	arm
1	3100508	3100652	145	*	43	CHH	Multiple	promoter	arm
1	3100667	3100717	51	*	12	CHH	Multiple	promoter	arm
1	3100742	3100921	180	*	52	CHH	Multiple	promoter	arm
1	3100939	3101020	82	*	11	CHH	Multiple	promoter	arm
1	3101039	3101208	170	*	39	CHH	Multiple	promoter	arm
1	3101219	3101388	170	*	57	CHH	Multiple	promoter	arm
1	3101396	3101553	158	*	53	CHH	Multiple	promoter	arm
1	3101561	3101679	119	*	28	CHH	Multiple	promoter	arm
1	3101699	3101843	145	*	39	CHH	Multiple	promoter;gene;three_prime_UTR	arm
1	3101856	3101941	86	*	23	CHH	Multiple	gene	arm
1	3101953	3102098	146	*	46	CHH	Multiple	gene	arm
1	3102110	3102164	55	*	19	CHH	Multiple	gene	arm
1	3102172	3102332	161	*	56	CHH	Multiple	gene	arm
1	3102342	3102478	137	*	34	CHH	Multiple	gene	arm
1	3102485	3102603	119	*	41	CHH	Multiple	gene	arm
1	3102610	3102710	101	*	38	CHH	Multiple	gene	arm
1	3102720	3102842	123	*	42	CHH	Multiple	gene	arm
1	3102854	3102976	123	*	26	CHH	Multiple	promoter;five_prime_UTR;gene	arm
1	3102992	3103127	136	*	42	CHH	Multiple	promoter	arm
1	3103140	3103300	161	*	40	CHH	Multiple	promoter	arm
1	3103323	3103486	164	*	45	CHH	Multiple	promoter	arm
1	3103498	3103646	149	*	38	CHH	Multiple	promoter	arm
1	3103655	3103741	87	*	25	CHH	Multiple	promoter	arm
1	3103750	3103815	66	*	22	CHH	Multiple	promoter	arm
1	3103828	3103943	116	*	29	CHH	Multiple	promoter	arm
1	3103955	3104039	85	*	24	CHH	Multiple	promoter	arm
1	3104052	3104235	184	*	45	CHH	Multiple	promoter	arm
1	3104248	3104326	79	*	27	CHH	Multiple	promoter	arm
1	3104344	3104443	100	*	30	CHH	Multiple	promoter	arm
1	3104460	3104615	156	*	58	CHH	Multiple	promoter	arm
1	3104631	3104728	98	*	21	CHH	Multiple	gene	arm
1	3104741	3104884	144	*	47	CHH	Multiple	gene	arm
1	3104899	3105077	179	*	47	CHH	Multiple	promoter;gene	arm
1	3105090	3105253	164	*	40	CHH	Multiple	promoter;gene	arm
1	3105268	3105417	150	*	46	CHH	Multiple	promoter;gene	arm
1	3105427	3105521	95	*	32	CHH	Multiple	promoter;gene	arm
1	3105533	3105712	180	*	59	CHH	Multiple	promoter;gene	arm
1	3105728	3105739	12	*	6	CHH	Multiple	promoter;gene	arm
1	3105750	3105828	79	*	24	CHH	Multiple	promoter;gene	arm
1	3105839	3105999	161	*	49	CHH	Multiple	promoter;gene	arm
1	3106011	3106099	89	*	29	CHH	Multiple	promoter;gene	arm
1	3106111	3106249	139	*	36	CHH	Multiple	promoter;gene;three_prime_UTR	arm
1	3106281	3106448	168	*	49	CHH	Multiple	promoter	arm
1	3106459	3106498	40	*	14	CHH	Multiple	promoter	arm
1	3106511	3106585	75	*	24	CHH	Multiple	five_prime_UTR;gene	arm
1	3106598	3106755	158	*	53	CHH	Multiple	gene	arm
1	3106768	3106864	97	*	33	CHH	Multiple	gene	arm
1	3106872	3106944	73	*	22	CHH	Multiple	gene	arm
1	3106952	3107007	56	*	18	CHH	Multiple	gene	arm
1	3107021	3107203	183	*	61	CHH	Multiple	promoter;gene	arm
1	3107218	3107342	125	*	38	CHH	Multiple	promoter;gene	arm
1	3107352	3107441	90	*	32	CHH	Multiple	promoter;gene	arm
1	3107451	3107460	10	*	6	CHH	Multiple	promoter;gene	arm
1	3107467	3107570	104	*	44	CHH	Multiple	promoter;gene	arm
1	3107577	3107582	6	*	2	CHH	Multiple	promoter;gene	arm
1	3107589	3107656	68	*	22	CHH	Multiple	promoter;gene;three_prime_UTR	arm
1	3107663	3107667	5	*	2	CHH	Multiple	promoter;gene;three_prime_UTR	arm
1	3107674	3107834	161	*	34	CHH	Multiple	promoter;gene;three_prime_UTR	arm
1	3107843	3107970	128	*	45	CHH	Multiple	promoter	arm
1	3107979	3108063	85	*	20	CHH	Multiple	promoter	arm
1	3108078	3108262	185	*	62	CHH	Multiple	promoter	arm
1	3108273	3108358	86	*	19	CHH	Multiple	promoter	arm
1	3108369	3108377	9	*	6	CHH	Multiple	promoter	arm
1	3108388	3108559	172	*	56	CHH	Multiple	promoter	arm
1	3108574	3108750	177	*	52	CHH	Multiple	gene	arm
1	3108759	3108925	167	*	56	CHH	Multiple	gene	arm
1	3108935	3109050	116	*	46	CHH	Multiple	gene	arm
1	3109058	3109137	80	*	24	CHH	Multiple	gene	arm
1	3109145	3109306	162	*	48	CHH	Multiple	gene	arm
1	3109315	3109420	106	*	36	CHH	Multiple	gene;TE	arm
1	3109429	3109562	134	*	43	CHH	Multiple	gene;TE	arm
1	3109576	3109694	119	*	38	CHH	Multiple	gene;TE	arm
1	3109703	3109708	6	*	4	CHH	Multiple	gene;TE	arm
1	3109717	3109808	92	*	30	CHH	Multiple	gene	arm
1	3109817	3109953	137	*	41	CHH	Multiple	gene	arm
1	3109960	3109975	16	*	10	CHH	Multiple	gene	arm
1	3109982	3110009	28	*	11	CHH	Multiple	gene	arm
1	3110016	3110016	1	*	1	CHH	Single	gene	arm
1	3110023	3110142	120	*	41	CHH	Multiple	gene	arm
1	3110149	3110325	177	*	62	CHH	Multiple	promoter;gene	arm
1	3110336	3110339	4	*	2	CHH	Multiple	promoter;gene	arm
1	3110350	3110442	93	*	27	CHH	Multiple	promoter;gene	arm
1	3110456	3110574	119	*	30	CHH	Multiple	promoter;gene	arm
1	3110586	3110693	108	*	31	CHH	Multiple	promoter;gene	arm
1	3110703	3110841	139	*	44	CHH	Multiple	promoter;gene	arm
1	3110854	3111028	175	*	53	CHH	Multiple	promoter;gene	arm
1	3111043	3111219	177	*	55	CHH	Multiple	promoter;gene	arm
1	3111232	3111319	88	*	23	CHH	Multiple	promoter;gene	arm
1	3111329	3111406	78	*	23	CHH	Multiple	promoter	arm
1	3111416	3111555	140	*	35	CHH	Multiple	promoter	arm
1	3111566	3111622	57	*	20	CHH	Multiple	promoter	arm
1	3111632	3111769	138	*	40	CHH	Multiple	promoter;five_prime_UTR;gene	arm
1	3111782	3111925	144	*	50	CHH	Multiple	gene	arm
1	3111934	3111995	62	*	23	CHH	Multiple	gene	arm
1	3112004	3112183	180	*	63	CHH	Multiple	gene	arm
1	3112196	3112332	137	*	44	CHH	Multiple	gene	arm
1	3112347	3112427	81	*	26	CHH	Multiple	gene	arm
1	3112435	3112491	57	*	21	CHH	Multiple	gene	arm
1	3112499	3112600	102	*	38	CHH	Multiple	gene	arm
1	3112615	3112771	157	*	57	CHH	Multiple	gene;three_prime_UTR	arm
1	3112785	3112948	164	*	41	CHH	Multiple	gene;three_prime_UTR	arm
1	3112960	3113115	156	*	48	CHH	Multiple	gene;three_prime_UTR	arm
1	3113131	3113245	115	*	35	CHH	Multiple	gene	arm
1	3113265	3113441	177	*	59	CHH	Multiple	gene	arm
1	3113449	3113575	127	*	42	CHH	Multiple	gene	arm
1	3113588	3113747	160	*	59	CHH	Multiple	gene	arm
1	3113756	3113848	93	*	36	CHH	Multiple	gene	arm
1	3113857	3113978	122	*	43	CHH	Multiple	gene	arm
1	3113987	3113989	3	*	3	CHH	Multiple	gene	arm
1	3113998	3114006	9	*	7	CHH	Multiple	gene	arm
1	3114015	3114073	59	*	16	CHH	Multiple	gene	arm
1	3114082	3114193	112	*	34	CHH	Multiple	gene	arm
1	3114201	3114311	111	*	32	CHH	Multiple	gene	arm
1	3114326	3114502	177	*	46	CHH	Multiple	gene	arm
1	3114513	3114657	145	*	46	CHH	Multiple	gene	arm
1	3114668	3114831	164	*	57	CHH	Multiple	gene	arm
1	3114849	3115024	176	*	56	CHH	Multiple	gene	arm
1	3115035	3115076	42	*	16	CHH	Multiple	gene	arm
1	3115087	3115179	93	*	23	CHH	Multiple	gene	arm
1	3115190	3115340	151	*	51	CHH	Multiple	gene	arm
1	3115350	3115478	129	*	45	CHH	Multiple	gene	arm
1	3115495	3115606	112	*	43	CHH	Multiple	gene	arm
1	3115617	3115798	182	*	65	CHH	Multiple	gene	arm
1	3115808	3115936	129	*	45	CHH	Multiple	gene	arm
1	3115948	3116095	148	*	44	CHH	Multiple	gene	arm
1	3116108	3116147	40	*	12	CHH	Multiple	gene	arm
1	3116160	3116291	132	*	51	CHH	Multiple	gene	arm
1	3116300	3116359	60	*	20	CHH	Multiple	gene	arm
1	3116368	3116436	69	*	26	CHH	Multiple	gene	arm
1	3116451	3116607	157	*	52	CHH	Multiple	gene	arm
1	3116626	3116708	83	*	26	CHH	Multiple	five_prime_UTR;gene	arm
1	3116735	3116823	89	*	33	CHH	Multiple	promoter	arm
1	3116848	3116967	120	*	26	CHH	Multiple	promoter	arm
1	3116983	3117053	71	*	17	CHH	Multiple	promoter	arm
1	3117060	3117116	57	*	19	CHH	Multiple	promoter	arm
1	3117123	3117156	34	*	11	CHH	Multiple	promoter;gene;three_prime_UTR	arm
1	3117163	3117278	116	*	36	CHH	Multiple	promoter;gene;three_prime_UTR	arm
1	3117289	3117351	63	*	14	CHH	Multiple	promoter;gene;three_prime_UTR	arm
1	3117362	3117503	142	*	49	CHH	Multiple	promoter;gene	arm
1	3117514	3117527	14	*	4	CHH	Multiple	promoter;gene	arm
1	3117542	3117723	182	*	51	CHH	Multiple	promoter	arm
1	3117734	3117747	14	*	4	CHH	Multiple	promoter	arm
1	3117758	3117931	174	*	34	CHH	Multiple	promoter	arm
1	3117946	3118009	64	*	19	CHH	Multiple	promoter	arm
1	3118024	3118107	84	*	15	CHH	Multiple	promoter	arm
1	3118122	3118160	39	*	13	CHH	Multiple	promoter	arm
1	3118179	3118319	141	*	32	CHH	Multiple	promoter;gene;three_prime_UTR	arm
1	3118329	3118496	168	*	53	CHH	Multiple	promoter;gene	arm
1	3118510	3118614	105	*	32	CHH	Multiple	promoter;gene	arm
1	3118626	3118778	153	*	55	CHH	Multiple	promoter;gene	arm
1	3118790	3118870	81	*	27	CHH	Multiple	promoter;gene	arm
1	3118882	3119032	151	*	38	CHH	Multiple	promoter;gene	arm
1	3119043	3119195	153	*	43	CHH	Multiple	promoter;gene	arm
1	3119206	3119357	152	*	40	CHH	Multiple	promoter;gene	arm
1	3119368	3119377	10	*	3	CHH	Multiple	promoter;gene	arm
1	3119388	3119550	163	*	49	CHH	Multiple	promoter;gene	arm
1	3119561	3119633	73	*	24	CHH	Multiple	promoter;five_prime_UTR;gene	arm
1	3119660	3119826	167	*	50	CHH	Multiple	promoter	arm
1	3119844	3119879	36	*	12	CHH	Multiple	promoter	arm
1	3119897	3119995	99	*	35	CHH	Multiple	promoter;five_prime_UTR;gene	arm
1	3120009	3120190	182	*	49	CHH	Multiple	promoter;gene	arm
1	3120205	3120373	169	*	36	CHH	Multiple	promoter;gene	arm
1	3120384	3120559	176	*	60	CHH	Multiple	promoter;gene	arm
1	3120570	3120588	19	*	4	CHH	Multiple	promoter;gene	arm
1	3120599	3120651	53	*	20	CHH	Multiple	promoter;gene	arm
1	3120662	3120779	118	*	34	CHH	Multiple	promoter;gene	arm
1	3120790	3120947	158	*	48	CHH	Multiple	promoter;gene	arm
1	3120959	3121130	172	*	61	CHH	Multiple	promoter;gene	arm
1	3121141	3121156	16	*	5	CHH	Multiple	promoter;gene	arm
1	3121167	3121335	169	*	54	CHH	Multiple	gene	arm
1	3121345	3121488	144	*	53	CHH	Multiple	gene	arm
1	3121494	3121501	8	*	6	CHH	Multiple	promoter;gene	arm
1	3121507	3121525	19	*	9	CHH	Multiple	promoter;gene	arm
1	3121531	3121710	180	*	74	CHH	Multiple	promoter;gene	arm
1	3121720	3121902	183	*	63	CHH	Multiple	promoter;gene	arm
1	3121912	3121972	61	*	23	CHH	Multiple	promoter;gene	arm
1	3121982	3122099	118	*	40	CHH	Multiple	promoter;gene	arm
1	3122107	3122215	109	*	42	CHH	Multiple	promoter;gene;three_prime_UTR	arm
1	3122227	3122263	37	*	13	CHH	Multiple	promoter;gene;three_prime_UTR	arm
1	3122275	3122420	146	*	35	CHH	Multiple	promoter;gene;three_prime_UTR	arm
1	3122436	3122543	108	*	30	CHH	Multiple	promoter;gene;three_prime_UTR	arm
1	3122557	3122729	173	*	40	CHH	Multiple	promoter	arm
1	3122759	3122938	180	*	30	CHH	Multiple	promoter	arm
1	3122953	3123090	138	*	37	CHH	Multiple	five_prime_UTR;gene	arm
1	3123105	3123190	86	*	21	CHH	Multiple	five_prime_UTR;gene	arm
1	3123205	3123342	138	*	33	CHH	Multiple	gene	arm
1	3123352	3123526	175	*	52	CHH	Multiple	gene	arm
1	3123543	3123673	131	*	41	CHH	Multiple	gene	arm
1	3123687	3123841	155	*	46	CHH	Multiple	gene	arm
1	3123852	3123922	71	*	23	CHH	Multiple	gene	arm
1	3123933	3124000	68	*	22	CHH	Multiple	gene	arm
1	3124011	3124042	32	*	14	CHH	Multiple	gene	arm
1	3124053	3124098	46	*	15	CHH	Multiple	gene	arm
1	3124109	3124283	175	*	54	CHH	Multiple	gene	arm
1	3124293	3124444	152	*	45	CHH	Multiple	promoter;gene;three_prime_UTR	arm
1	3124457	3124529	73	*	22	CHH	Multiple	promoter;gene;three_prime_UTR	arm
1	3124539	3124614	76	*	20	CHH	Multiple	promoter;gene;three_prime_UTR	arm
1	3124624	3124705	82	*	25	CHH	Multiple	promoter	arm
1	3124715	3124722	8	*	2	CHH	Multiple	promoter	arm
1	3124732	3124828	97	*	23	CHH	Multiple	promoter;TE	arm
1	3124845	3124860	16	*	4	CHH	Multiple	promoter;TE	arm
1	3124877	3125044	168	*	45	CHH	Multiple	promoter;TE	arm
1	3125053	3125122	70	*	18	CHH	Multiple	promoter	arm
1	3125131	3125254	124	*	41	CHH	Multiple	promoter	arm
1	3125264	3125409	146	*	48	CHH	Multiple	promoter	arm
1	3125421	3125455	35	*	9	CHH	Multiple	promoter	arm
1	3125465	3125496	32	*	7	CHH	Multiple	promoter	arm
1	3125506	3125639	134	*	43	CHH	Multiple	promoter	arm
1	3125648	3125656	9	*	4	CHH	Multiple	promoter	arm
1	3125665	3125755	91	*	21	CHH	Multiple	promoter	arm
1	3125767	3125862	96	*	28	CHH	Multiple	promoter;five_prime_UTR;gene	arm
1	3125872	3125911	40	*	11	CHH	Multiple	five_prime_UTR;gene	arm
1	3125921	3125921	1	*	1	CHH	Single	five_prime_UTR;gene	arm
1	3125931	3126080	150	*	48	CHH	Multiple	gene	arm
1	3126092	3126191	100	*	26	CHH	Multiple	gene	arm
1	3126212	3126352	141	*	51	CHH	Multiple	gene	arm
1	3126365	3126480	116	*	42	CHH	Multiple	gene	arm
1	3126491	3126647	157	*	53	CHH	Multiple	gene	arm
1	3126659	3126704	46	*	16	CHH	Multiple	gene	arm
1	3126716	3126810	95	*	33	CHH	Multiple	gene	arm
1	3126820	3126889	70	*	26	CHH	Multiple	gene	arm
1	3126899	3127007	109	*	36	CHH	Multiple	gene	arm
1	3127020	3127189	170	*	46	CHH	Multiple	gene	arm
1	3127199	3127290	92	*	27	CHH	Multiple	gene;three_prime_UTR	arm
1	3127301	3127448	148	*	46	CHH	Multiple	intergenic	arm
1	3127459	3127551	93	*	25	CHH	Multiple	intergenic	arm
1	3127562	3127610	49	*	13	CHH	Multiple	intergenic	arm
1	3127622	3127740	119	*	32	CHH	Multiple	intergenic	arm
1	3127752	3127794	43	*	12	CHH	Multiple	gene;three_prime_UTR	arm
1	3127807	3127965	159	*	41	CHH	Multiple	gene;three_prime_UTR	arm
1	3127974	3128149	176	*	70	CHH	Multiple	gene;three_prime_UTR	arm
1	3128160	3128337	178	*	57	CHH	Multiple	gene	arm
1	3128348	3128474	127	*	37	CHH	Multiple	gene	arm
1	3128487	3128613	127	*	26	CHH	Multiple	gene	arm
1	3128625	3128794	170	*	40	CHH	Multiple	gene	arm
1	3128806	3128958	153	*	54	CHH	Multiple	gene	arm
1	3128971	3129142	172	*	58	CHH	Multiple	gene	arm
1	3129153	3129265	113	*	32	CHH	Multiple	gene	arm
1	3129278	3129461	184	*	54	CHH	Multiple	gene	arm
1	3129474	3129504	31	*	9	CHH	Multiple	gene	arm
1	3129511	3129518	8	*	3	CHH	Multiple	gene	arm
1	3129525	3129527	3	*	3	CHH	Multiple	gene	arm
1	3129534	3129594	61	*	19	CHH	Multiple	gene	arm
1	3129601	3129683	83	*	33	CHH	Multiple	gene	arm
1	3129695	3129825	131	*	38	CHH	Multiple	gene	arm
1	3129841	3129956	116	*	34	CHH	Multiple	gene	arm
1	3129969	3130109	141	*	44	CHH	Multiple	gene	arm
1	3130120	3130167	48	*	20	CHH	Multiple	gene	arm
1	3130179	3130300	122	*	35	CHH	Multiple	gene	arm
1	3130312	3130488	177	*	46	CHH	Multiple	gene	arm
1	3130498	3130665	168	*	57	CHH	Multiple	gene	arm
1	3130675	3130798	124	*	43	CHH	Multiple	gene	arm
1	3130808	3130847	40	*	12	CHH	Multiple	gene	arm
1	3130857	3130904	48	*	15	CHH	Multiple	five_prime_UTR;gene	arm
1	3130918	3131086	169	*	67	CHH	Multiple	five_prime_UTR;gene	arm
1	3131096	3131142	47	*	13	CHH	Multiple	promoter	arm
1	3131152	3131223	72	*	29	CHH	Multiple	promoter	arm
1	3131233	3131388	156	*	51	CHH	Multiple	promoter	arm
1	3131411	3131459	49	*	18	CHH	Multiple	promoter	arm
1	3131470	3131530	61	*	22	CHH	Multiple	promoter	arm
1	3131541	3131654	114	*	21	CHH	Multiple	promoter	arm
1	3131670	3131757	88	*	23	CHH	Multiple	promoter	arm
1	3131767	3131933	167	*	48	CHH	Multiple	promoter	arm
1	3131950	3131990	41	*	15	CHH	Multiple	promoter	arm
1	3132007	3132076	70	*	18	CHH	Multiple	promoter	arm
1	3132086	3132115	30	*	13	CHH	Multiple	promoter	arm
1	3132125	3132148	24	*	7	CHH	Multiple	promoter	arm
1	3132158	3132261	104	*	36	CHH	Multiple	promoter	arm
1	3132278	3132365	88	*	21	CHH	Multiple	promoter	arm
1	3132390	3132560	171	*	56	CHH	Multiple	promoter	arm
1	3132571	3132735	165	*	53	CHH	Multiple	promoter	arm
1	3132748	3132872	125	*	38	CHH	Multiple	promoter	arm
1	3132889	3132938	50	*	18	CHH	Multiple	promoter	arm
1	3132949	3133082	134	*	44	CHH	Multiple	promoter	arm
1	3133091	3133155	65	*	24	CHH	Multiple	gene	arm
1	3133166	3133309	144	*	51	CHH	Multiple	gene	arm
1	3133319	3133362	44	*	17	CHH	Multiple	gene	arm
1	3133372	3133514	143	*	48	CHH	Multiple	gene	arm
1	3133526	3133596	71	*	25	CHH	Multiple	gene	arm
1	3133608	3133767	160	*	41	CHH	Multiple	gene	arm
1	3133778	3133929	152	*	42	CHH	Multiple	intergenic	arm
1	3133943	3134106	164	*	44	CHH	Multiple	intergenic	arm
1	3134121	3134191	71	*	24	CHH	Multiple	gene	arm
1	3134212	3134346	135	*	47	CHH	Multiple	gene	arm
1	3134358	3134478	121	*	37	CHH	Multiple	gene	arm
1	3134492	3134598	107	*	39	CHH	Multiple	gene	arm
1	3134607	3134777	171	*	56	CHH	Multiple	gene	arm
1	3134790	3134887	98	*	29	CHH	Multiple	gene	arm
1	3134895	3135028	134	*	49	CHH	Multiple	gene	arm
1	3135036	3135131	96	*	33	CHH	Multiple	gene	arm
1	3135145	3135286	142	*	40	CHH	Multiple	gene	arm
1	3135294	3135312	19	*	8	CHH	Multiple	gene	arm
1	3135320	3135460	141	*	46	CHH	Multiple	gene	arm
1	3135470	3135576	107	*	27	CHH	Multiple	gene	arm
1	3135593	3135745	153	*	51	CHH	Multiple	gene	arm
1	3135756	3135912	157	*	49	CHH	Multiple	gene	arm
1	3135928	3136058	131	*	29	CHH	Multiple	promoter	arm
1	3136076	3136080	5	*	2	CHH	Multiple	promoter	arm
1	3136098	3136195	98	*	27	CHH	Multiple	promoter	arm
1	3136206	3136281	76	*	18	CHH	Multiple	promoter;gene;three_prime_UTR	arm
1	3136292	3136328	37	*	6	CHH	Multiple	promoter;gene;three_prime_UTR	arm
1	3136339	3136365	27	*	11	CHH	Multiple	promoter;gene;three_prime_UTR	arm
1	3136376	3136546	171	*	61	CHH	Multiple	promoter;gene	arm
1	3136553	3136661	109	*	42	CHH	Multiple	promoter;gene	arm
1	3136671	3136787	117	*	36	CHH	Multiple	promoter;gene	arm
1	3136797	3136826	30	*	10	CHH	Multiple	promoter;gene	arm
1	3136836	3136857	22	*	8	CHH	Multiple	promoter;gene	arm
1	3136867	3137023	157	*	41	CHH	Multiple	promoter;gene	arm
1	3137033	3137211	179	*	58	CHH	Multiple	promoter;gene	arm
1	3137228	3137381	154	*	49	CHH	Multiple	promoter;gene	arm
1	3137394	3137524	131	*	38	CHH	Multiple	gene	arm
1	3137538	3137691	154	*	53	CHH	Multiple	promoter	arm
1	3137705	3137834	130	*	36	CHH	Multiple	promoter;gene;three_prime_UTR	arm
1	3137843	3137845	3	*	2	CHH	Multiple	promoter;gene;three_prime_UTR	arm
1	3137854	3137955	102	*	33	CHH	Multiple	promoter;gene;three_prime_UTR	arm
1	3137964	3138034	71	*	28	CHH	Multiple	promoter;gene	arm
1	3138042	3138118	77	*	29	CHH	Multiple	promoter;gene	arm
1	3138126	3138202	77	*	28	CHH	Multiple	promoter;gene	arm
1	3138210	3138286	77	*	29	CHH	Multiple	promoter;gene	arm
1	3138294	3138370	77	*	29	CHH	Multiple	promoter;gene	arm
1	3138378	3138454	77	*	28	CHH	Multiple	promoter;gene	arm
1	3138462	3138479	18	*	6	CHH	Multiple	promoter;gene	arm
1	3138496	3138664	169	*	48	CHH	Multiple	promoter;gene	arm
1	3138673	3138707	35	*	13	CHH	Multiple	promoter;gene	arm
1	3138716	3138868	153	*	45	CHH	Multiple	promoter;gene	arm
1	3138881	3138972	92	*	26	CHH	Multiple	promoter;gene	arm
1	3138985	3139125	141	*	46	CHH	Multiple	gene	arm
1	3139135	3139220	86	*	31	CHH	Multiple	gene	arm
1	3139230	3139243	14	*	7	CHH	Multiple	gene	arm
1	3139253	3139395	143	*	46	CHH	Multiple	gene	arm
1	3139409	3139444	36	*	10	CHH	Multiple	promoter;gene	arm
1	3139457	3139632	176	*	49	CHH	Multiple	promoter;gene	arm
1	3139649	3139819	171	*	45	CHH	Multiple	promoter;gene	arm
1	3139827	3139888	62	*	23	CHH	Multiple	promoter;gene	arm
1	3139896	3139961	66	*	19	CHH	Multiple	promoter;gene	arm
1	3139969	3139996	28	*	10	CHH	Multiple	promoter;gene	arm
1	3140007	3140007	1	*	1	CHH	Single	promoter;gene	arm
1	3140018	3140145	128	*	39	CHH	Multiple	promoter;gene	arm
1	3140156	3140268	113	*	40	CHH	Multiple	promoter;five_prime_UTR;gene	arm
1	3140288	3140371	84	*	21	CHH	Multiple	promoter;five_prime_UTR;gene	arm
1	3140392	3140476	85	*	18	CHH	Multiple	promoter;TE	arm
1	3140500	3140672	173	*	40	CHH	Multiple	promoter;TE	arm
1	3140701	3140753	53	*	21	CHH	Multiple	promoter	arm
1	3140764	3140811	48	*	19	CHH	Multiple	promoter	arm
1	3140822	3140853	32	*	9	CHH	Multiple	promoter	arm
1	3140864	3141020	157	*	44	CHH	Multiple	promoter;five_prime_UTR;gene	arm
1	3141039	3141102	64	*	18	CHH	Multiple	promoter;gene	arm
1	3141118	3141227	110	*	29	CHH	Multiple	promoter;gene	arm
1	3141243	3141386	144	*	40	CHH	Multiple	promoter;gene	arm
1	3141398	3141487	90	*	33	CHH	Multiple	promoter;gene	arm
1	3141497	3141592	96	*	30	CHH	Multiple	promoter;gene	arm
1	3141603	3141709	107	*	36	CHH	Multiple	promoter;gene	arm
1	3141732	3141863	132	*	42	CHH	Multiple	promoter;gene	arm
1	3141884	3142005	122	*	35	CHH	Multiple	gene	arm
1	3142015	3142059	45	*	16	CHH	Multiple	gene	arm
1	3142069	3142069	1	*	1	CHH	Single	gene	arm
1	3142079	3142182	104	*	38	CHH	Multiple	gene	arm
1	3142195	3142302	108	*	34	CHH	Multiple	gene	arm
1	3142320	3142498	179	*	57	CHH	Multiple	gene	arm
1	3142507	3142620	114	*	37	CHH	Multiple	gene	arm
1	3142634	3142796	163	*	46	CHH	Multiple	gene	arm
1	3142808	3142819	12	*	4	CHH	Multiple	gene	arm
1	3142831	3142968	138	*	44	CHH	Multiple	gene	arm
1	3142976	3142994	19	*	11	CHH	Multiple	gene	arm
1	3143002	3143011	10	*	3	CHH	Multiple	gene	arm
1	3143019	3143042	24	*	9	CHH	Multiple	gene	arm
1	3143050	3143111	62	*	23	CHH	Multiple	gene	arm
1	3143119	3143302	184	*	48	CHH	Multiple	gene	arm
1	3143315	3143445	131	*	43	CHH	Multiple	gene	arm
1	3143456	3143469	14	*	4	CHH	Multiple	gene	arm
1	3143480	3143541	62	*	16	CHH	Multiple	gene	arm
1	3143552	3143592	41	*	15	CHH	Multiple	gene	arm
1	3143602	3143745	144	*	55	CHH	Multiple	gene	arm
1	3143756	3143913	158	*	57	CHH	Multiple	gene	arm
1	3143922	3144026	105	*	38	CHH	Multiple	gene	arm
1	3144041	3144214	174	*	56	CHH	Multiple	gene	arm
1	3144224	3144241	18	*	7	CHH	Multiple	gene;three_prime_UTR	arm
1	3144251	3144281	31	*	10	CHH	Multiple	gene;three_prime_UTR	arm
1	3144291	3144452	162	*	42	CHH	Multiple	gene;three_prime_UTR	arm
1	3144461	3144616	156	*	52	CHH	Multiple	gene	arm
1	3144625	3144752	128	*	47	CHH	Multiple	gene	arm
1	3144759	3144776	18	*	8	CHH	Multiple	gene	arm
1	3144783	3144966	184	*	57	CHH	Multiple	gene	arm
1	3144978	3145064	87	*	31	CHH	Multiple	gene	arm
1	3145076	3145124	49	*	12	CHH	Multiple	gene	arm
1	3145132	3145146	15	*	5	CHH	Multiple	gene	arm
1	3145154	3145277	124	*	35	CHH	Multiple	gene	arm
1	3145285	3145367	83	*	37	CHH	Multiple	gene	arm
1	3145375	3145407	33	*	11	CHH	Multiple	gene	arm
1	3145415	3145562	148	*	46	CHH	Multiple	gene	arm
1	3145570	3145678	109	*	40	CHH	Multiple	gene	arm
1	3145696	3145819	124	*	38	CHH	Multiple	gene	arm
1	3145829	3145915	87	*	31	CHH	Multiple	gene	arm
1	3145923	3145998	76	*	25	CHH	Multiple	gene	arm
1	3146006	3146028	23	*	9	CHH	Multiple	gene	arm
1	3146037	3146093	57	*	22	CHH	Multiple	gene	arm
1	3146102	3146246	145	*	42	CHH	Multiple	gene	arm
1	3146254	3146265	12	*	3	CHH	Multiple	gene	arm
1	3146273	3146412	140	*	38	CHH	Multiple	gene	arm
1	3146421	3146461	41	*	17	CHH	Multiple	gene	arm
1	3146470	3146625	156	*	56	CHH	Multiple	gene	arm
1	3146637	3146691	55	*	24	CHH	Multiple	gene	arm
1	3146701	3146864	164	*	60	CHH	Multiple	gene	arm
1	3146870	3146879	10	*	4	CHH	Multiple	gene	arm
1	3146885	3146915	31	*	12	CHH	Multiple	gene	arm
1	3146921	3146926	6	*	3	CHH	Multiple	gene	arm
1	3146932	3147040	109	*	30	CHH	Multiple	gene	arm
1	3147054	3147180	127	*	39	CHH	Multiple	gene	arm
1	3147187	3147202	16	*	5	CHH	Multiple	gene	arm
1	3147209	3147272	64	*	27	CHH	Multiple	gene	arm
1	3147279	3147284	6	*	3	CHH	Multiple	gene	arm
1	3147291	3147301	11	*	4	CHH	Multiple	gene	arm
1	3147308	3147345	38	*	12	CHH	Multiple	promoter	arm
1	3147352	3147356	5	*	3	CHH	Multiple	promoter	arm
1	3147363	3147368	6	*	3	CHH	Multiple	promoter	arm
1	3147375	3147473	99	*	28	CHH	Multiple	promoter	arm
1	3147486	3147655	170	*	34	CHH	Multiple	promoter	arm
1	3147667	3147750	84	*	19	CHH	Multiple	promoter;gene;three_prime_UTR	arm
1	3147762	3147889	128	*	27	CHH	Multiple	promoter;gene;three_prime_UTR	arm
1	3147901	3147907	7	*	4	CHH	Multiple	promoter;gene;three_prime_UTR	arm
1	3147919	3148060	142	*	55	CHH	Multiple	promoter;gene;three_prime_UTR	arm
1	3148072	3148193	122	*	48	CHH	Multiple	promoter;gene	arm
1	3148201	3148320	120	*	38	CHH	Multiple	promoter;gene	arm
1	3148331	3148399	69	*	18	CHH	Multiple	promoter;gene	arm
1	3148410	3148536	127	*	42	CHH	Multiple	promoter;gene	arm
1	3148547	3148593	47	*	15	CHH	Multiple	promoter;gene	arm
1	3148606	3148755	150	*	38	CHH	Multiple	promoter;gene	arm
1	3148771	3148877	107	*	33	CHH	Multiple	gene	arm
1	3148888	3149066	179	*	49	CHH	Multiple	gene	arm
1	3149080	3149119	40	*	8	CHH	Multiple	gene	arm
1	3149139	3149310	172	*	47	CHH	Multiple	gene	arm
1	3149322	3149502	181	*	52	CHH	Multiple	gene	arm
1	3149513	3149544	32	*	12	CHH	Multiple	gene	arm
1	3149556	3149593	38	*	8	CHH	Multiple	gene	arm
1	3149605	3149731	127	*	40	CHH	Multiple	gene	arm
1	3149743	3149841	99	*	26	CHH	Multiple	gene	arm
1	3149854	3149971	118	*	33	CHH	Multiple	gene	arm
1	3149981	3150070	90	*	29	CHH	Multiple	gene	arm
1	3150079	3150210	132	*	41	CHH	Multiple	gene	arm
1	3150226	3150388	163	*	43	CHH	Multiple	gene	arm
1	3150397	3150459	63	*	20	CHH	Multiple	gene	arm
1	3150468	3150474	7	*	4	CHH	Multiple	gene	arm
1	3150483	3150574	92	*	29	CHH	Multiple	gene	arm
1	3150586	3150636	51	*	14	CHH	Multiple	gene	arm
1	3150648	3150757	110	*	29	CHH	Multiple	gene	arm
1	3150771	3150899	129	*	41	CHH	Multiple	gene	arm
1	3150909	3150953	45	*	10	CHH	Multiple	gene	arm
1	3150963	3151004	42	*	7	CHH	Multiple	gene	arm
1	3151013	3151159	147	*	41	CHH	Multiple	gene	arm
1	3151168	3151291	124	*	43	CHH	Multiple	gene	arm
1	3151299	3151441	143	*	44	CHH	Multiple	gene	arm
1	3151451	3151456	6	*	4	CHH	Multiple	gene	arm
1	3151466	3151633	168	*	48	CHH	Multiple	gene	arm
1	3151644	3151682	39	*	12	CHH	Multiple	gene	arm
1	3151693	3151703	11	*	5	CHH	Multiple	gene	arm
1	3151718	3151894	177	*	44	CHH	Multiple	gene	arm
1	3151907	3152039	133	*	38	CHH	Multiple	gene	arm
1	3152050	3152203	154	*	46	CHH	Multiple	gene	arm
1	3152215	3152268	54	*	13	CHH	Multiple	gene	arm
1	3152281	3152436	156	*	38	CHH	Multiple	gene	arm
1	3152449	3152551	103	*	28	CHH	Multiple	gene	arm
1	3152563	3152640	78	*	25	CHH	Multiple	gene	arm
1	3152652	3152764	113	*	34	CHH	Multiple	gene	arm
1	3152773	3152919	147	*	38	CHH	Multiple	gene	arm
1	3152928	3152954	27	*	11	CHH	Multiple	gene	arm
1	3152963	3152969	7	*	2	CHH	Multiple	gene	arm
1	3152978	3153048	71	*	22	CHH	Multiple	gene	arm
1	3153057	3153156	100	*	32	CHH	Multiple	promoter;gene	arm
1	3153170	3153178	9	*	5	CHH	Multiple	promoter;gene	arm
1	3153192	3153376	185	*	53	CHH	Multiple	promoter;gene	arm
1	3153391	3153524	134	*	40	CHH	Multiple	promoter;gene	arm
1	3153538	3153614	77	*	22	CHH	Multiple	promoter;gene	arm
1	3153625	3153683	59	*	17	CHH	Multiple	promoter;gene	arm
1	3153694	3153797	104	*	33	CHH	Multiple	promoter;gene	arm
1	3153811	3153949	139	*	35	CHH	Multiple	promoter;gene	arm
1	3153964	3154119	156	*	37	CHH	Multiple	promoter;gene	arm
1	3154130	3154172	43	*	15	CHH	Multiple	promoter;gene	arm
1	3154183	3154207	25	*	8	CHH	Multiple	promoter;gene	arm
1	3154218	3154291	74	*	21	CHH	Multiple	promoter;five_prime_UTR;gene	arm
1	3154311	3154425	115	*	29	CHH	Multiple	promoter;five_prime_UTR;gene	arm
1	3154448	3154562	115	*	32	CHH	Multiple	promoter	arm
1	3154570	3154724	155	*	57	CHH	Multiple	promoter;gene	arm
1	3154734	3154743	10	*	5	CHH	Multiple	promoter;gene	arm
1	3154753	3154790	38	*	11	CHH	Multiple	promoter;gene	arm
1	3154798	3154822	25	*	9	CHH	Multiple	promoter;gene	arm
1	3154830	3154843	14	*	4	CHH	Multiple	promoter;gene	arm
1	3154851	3154887	37	*	13	CHH	Multiple	promoter;gene	arm
1	3154895	3154918	24	*	11	CHH	Multiple	promoter;gene	arm
1	3154926	3155097	172	*	49	CHH	Multiple	promoter;gene	arm
1	3155105	3155255	151	*	52	CHH	Multiple	promoter;gene	arm
1	3155271	3155450	180	*	53	CHH	Multiple	promoter;gene	arm
1	3155462	3155510	49	*	13	CHH	Multiple	promoter;gene	arm
1	3155526	3155689	164	*	45	CHH	Multiple	promoter;gene	arm
1	3155697	3155738	42	*	13	CHH	Multiple	promoter;gene	arm
1	3155747	3155907	161	*	53	CHH	Multiple	promoter;gene	arm
1	3155916	3156024	109	*	37	CHH	Multiple	gene	arm
1	3156033	3156208	176	*	51	CHH	Multiple	promoter;gene;three_prime_UTR	arm
1	3156226	3156376	151	*	47	CHH	Multiple	promoter	arm
1	3156393	3156474	82	*	33	CHH	Multiple	promoter	arm
1	3156489	3156620	132	*	32	CHH	Multiple	promoter	arm
1	3156634	3156753	120	*	33	CHH	Multiple	promoter	arm
1	3156768	3156943	176	*	48	CHH	Multiple	promoter	arm
1	3156962	3156999	38	*	11	CHH	Multiple	promoter	arm
1	3157011	3157173	163	*	61	CHH	Multiple	promoter	arm
1	3157185	3157247	63	*	13	CHH	Multiple	promoter	arm
1	3157263	3157416	154	*	38	CHH	Multiple	promoter	arm
1	3157436	3157469	34	*	11	CHH	Multiple	promoter	arm
1	3157479	3157625	147	*	58	CHH	Multiple	gene	arm
1	3157635	3157644	10	*	4	CHH	Multiple	gene	arm
1	3157654	3157822	169	*	65	CHH	Multiple	gene	arm
1	3157835	3157911	77	*	28	CHH	Multiple	gene	arm
1	3157926	3158098	173	*	68	CHH	Multiple	gene	arm
1	3158108	3158271	164	*	56	CHH	Multiple	gene	arm
1	3158279	3158447	169	*	58	CHH	Multiple	gene	arm
1	3158458	3158518	61	*	11	CHH	Multiple	gene	arm
1	3158539	3158711	173	*	48	CHH	Multiple	gene	arm
1	3158726	3158840	115	*	29	CHH	Multiple	gene	arm
1	3158854	3158994	141	*	42	CHH	Multiple	gene	arm
1	3159010	3159103	94	*	28	CHH	Multiple	gene;three_prime_UTR	arm
1	3159113	3159122	10	*	5	CHH	Multiple	gene;three_prime_UTR	arm
1	3159132	3159156	25	*	6	CHH	Multiple	gene;three_prime_UTR	arm
1	3159166	3159229	64	*	18	CHH	Multiple	gene;three_prime_UTR	arm
1	3159239	3159314	76	*	30	CHH	Multiple	gene;three_prime_UTR	arm
1	3159324	3159331	8	*	4	CHH	Multiple	gene;three_prime_UTR	arm
1	3159341	3159383	43	*	14	CHH	Multiple	gene;three_prime_UTR	arm
1	3159399	3159553	155	*	44	CHH	Multiple	gene;three_prime_UTR	arm
1	3159565	3159603	39	*	16	CHH	Multiple	gene	arm
1	3159613	3159613	1	*	1	CHH	Single	gene	arm
1	3159623	3159669	47	*	17	CHH	Multiple	gene	arm
1	3159679	3159821	143	*	35	CHH	Multiple	gene	arm
1	3159836	3159976	141	*	37	CHH	Multiple	gene	arm
1	3159995	3160173	179	*	53	CHH	Multiple	gene	arm
1	3160185	3160211	27	*	11	CHH	Multiple	gene	arm
1	3160226	3160384	159	*	44	CHH	Multiple	gene	arm
1	3160401	3160505	105	*	28	CHH	Multiple	promoter;gene	arm
1	3160517	3160666	150	*	45	CHH	Multiple	promoter;gene	arm
1	3160677	3160783	107	*	39	CHH	Multiple	promoter;gene	arm
1	3160796	3160803	8	*	4	CHH	Multiple	promoter;gene	arm
1	3160816	3160982	167	*	49	CHH	Multiple	promoter;gene	arm
1	3160999	3161004	6	*	3	CHH	Multiple	promoter;gene	arm
1	3161015	3161195	181	*	59	CHH	Multiple	promoter;gene	arm
1	3161206	3161351	146	*	38	CHH	Multiple	promoter;gene	arm
1	3161367	3161437	71	*	18	CHH	Multiple	promoter;gene	arm
1	3161457	3161580	124	*	42	CHH	Multiple	promoter;gene	arm
1	3161592	3161690	99	*	30	CHH	Multiple	promoter;five_prime_UTR;gene	arm
1	3161703	3161731	29	*	8	CHH	Multiple	promoter	arm
1	3161744	3161803	60	*	19	CHH	Multiple	promoter	arm
1	3161814	3161983	170	*	51	CHH	Multiple	promoter;five_prime_UTR;gene	arm
1	3161994	3162110	117	*	39	CHH	Multiple	promoter;gene	arm
1	3162121	3162188	68	*	18	CHH	Multiple	promoter;gene	arm
1	3162199	3162247	49	*	13	CHH	Multiple	promoter;gene	arm
1	3162256	3162380	125	*	42	CHH	Multiple	promoter;gene	arm
1	3162389	3162419	31	*	7	CHH	Multiple	promoter;gene	arm
1	3162429	3162597	169	*	63	CHH	Multiple	promoter;gene	arm
1	3162606	3162609	4	*	2	CHH	Multiple	promoter;gene	arm
1	3162618	3162717	100	*	26	CHH	Multiple	promoter;gene	arm
1	3162726	3162897	172	*	61	CHH	Multiple	promoter;gene	arm
1	3162906	3163058	153	*	43	CHH	Multiple	promoter;gene	arm
1	3163068	3163242	175	*	55	CHH	Multiple	promoter;gene	arm
1	3163251	3163384	134	*	50	CHH	Multiple	gene	arm
1	3163393	3163441	49	*	21	CHH	Multiple	gene	arm
1	3163448	3163622	175	*	71	CHH	Multiple	gene	arm
1	3163632	3163805	174	*	63	CHH	Multiple	gene	arm
1	3163814	3163995	182	*	61	CHH	Multiple	gene	arm
1	3164006	3164102	97	*	33	CHH	Multiple	gene	arm
1	3164113	3164186	74	*	24	CHH	Multiple	gene	arm
1	3164199	3164327	129	*	37	CHH	Multiple	gene	arm
1	3164343	3164424	82	*	31	CHH	Multiple	gene	arm
1	3164432	3164553	122	*	46	CHH	Multiple	gene	arm
1	3164562	3164705	144	*	53	CHH	Multiple	gene	arm
1	3164718	3164740	23	*	7	CHH	Multiple	gene	arm
1	3164753	3164935	183	*	62	CHH	Multiple	gene	arm
1	3164947	3164997	51	*	18	CHH	Multiple	gene	arm
1	3165009	3165185	177	*	62	CHH	Multiple	gene	arm
1	3165198	3165340	143	*	42	CHH	Multiple	gene;three_prime_UTR	arm
1	3165350	3165471	122	*	40	CHH	Multiple	gene;three_prime_UTR	arm
1	3165481	3165657	177	*	62	CHH	Multiple	gene	arm
1	3165668	3165774	107	*	39	CHH	Multiple	gene	arm
1	3165790	3165885	96	*	38	CHH	Multiple	gene	arm
1	3165899	3166025	127	*	39	CHH	Multiple	gene	arm
1	3166034	3166050	17	*	6	CHH	Multiple	gene	arm
1	3166059	3166134	76	*	27	CHH	Multiple	gene	arm
1	3166143	3166185	43	*	11	CHH	Multiple	gene	arm
1	3166197	3166363	167	*	59	CHH	Multiple	gene	arm
1	3166375	3166415	41	*	16	CHH	Multiple	gene	arm
1	3166427	3166595	169	*	47	CHH	Multiple	gene	arm
1	3166604	3166689	86	*	30	CHH	Multiple	gene	arm
1	3166698	3166783	86	*	28	CHH	Multiple	gene	arm
1	3166794	3166929	136	*	42	CHH	Multiple	gene	arm
1	3166942	3167010	69	*	29	CHH	Multiple	gene	arm
1	3167019	3167148	130	*	47	CHH	Multiple	gene	arm
1	3167157	3167184	28	*	10	CHH	Multiple	gene	arm
1	3167198	3167379	182	*	46	CHH	Multiple	gene	arm
1	3167400	3167533	134	*	53	CHH	Multiple	gene	arm
1	3167548	3167702	155	*	52	CHH	Multiple	gene	arm
1	3167713	3167851	139	*	53	CHH	Multiple	gene	arm
1	3167861	3167896	36	*	16	CHH	Multiple	promoter	arm
1	3167906	3167952	47	*	20	CHH	Multiple	promoter	arm
1	3167969	3168153	185	*	40	CHH	Multiple	promoter	arm
1	3168166	3168184	19	*	6	CHH	Multiple	promoter	arm
1	3168194	3168333	140	*	43	CHH	Multiple	promoter	arm
1	3168343	3168457	115	*	33	CHH	Multiple	promoter	arm
1	3168475	3168656	182	*	53	CHH	Multiple	promoter;gene;three_prime_UTR	arm
1	3168665	3168831	167	*	59	CHH	Multiple	promoter;gene	arm
1	3168844	3168933	90	*	32	CHH	Multiple	promoter;gene	arm
1	3168942	3168949	8	*	3	CHH	Multiple	promoter;gene	arm
1	3168958	3169072	115	*	37	CHH	Multiple	promoter;gene	arm
1	3169079	3169260	182	*	58	CHH	Multiple	promoter;gene	arm
1	3169272	3169432	161	*	48	CHH	Multiple	promoter;gene	arm
1	3169446	3169567	122	*	37	CHH	Multiple	gene	arm
1	3169583	3169679	97	*	30	CHH	Multiple	gene	arm
1	3169693	3169871	179	*	63	CHH	Multiple	gene	arm
1	3169880	3169923	44	*	17	CHH	Multiple	gene	arm
1	3169932	3170030	99	*	39	CHH	Multiple	gene	arm
1	3170039	3170166	128	*	30	CHH	Multiple	gene	arm
1	3170183	3170287	105	*	27	CHH	Multiple	gene	arm
1	3170306	3170419	114	*	25	CHH	Multiple	gene	arm
1	3170436	3170620	185	*	53	CHH	Multiple	gene	arm
1	3170637	3170781	145	*	37	CHH	Multiple	promoter;gene	arm
1	3170795	3170910	116	*	23	CHH	Multiple	promoter	arm
1	3170919	3170955	37	*	13	CHH	Multiple	promoter	arm
1	3170964	3171051	88	*	28	CHH	Multiple	promoter	arm
1	3171060	3171149	90	*	28	CHH	Multiple	promoter	arm
1	3171166	3171301	136	*	33	CHH	Multiple	promoter	arm
1	3171325	3171375	51	*	17	CHH	Multiple	promoter	arm
1	3171393	3171550	158	*	42	CHH	Multiple	promoter	arm
1	3171571	3171721	151	*	46	CHH	Multiple	promoter	arm
1	3171740	3171782	43	*	6	CHH	Multiple	promoter	arm
1	3171801	3171816	16	*	6	CHH	Multiple	promoter	arm
1	3171837	3172018	182	*	42	CHH	Multiple	promoter	arm
1	3172031	3172153	123	*	29	CHH	Multiple	promoter	arm
1	3172161	3172314	154	*	55	CHH	Multiple	promoter;gene	arm
1	3172322	3172355	34	*	5	CHH	Multiple	promoter;gene	arm
1	3172367	3172509	143	*	50	CHH	Multiple	promoter;gene	arm
1	3172517	3172585	69	*	22	CHH	Multiple	promoter;gene	arm
1	3172593	3172664	72	*	26	CHH	Multiple	promoter;gene	arm
1	3172672	3172697	26	*	9	CHH	Multiple	promoter;gene	arm
1	3172710	3172873	164	*	49	CHH	Multiple	promoter;gene	arm
1	3172886	3173065	180	*	50	CHH	Multiple	promoter;gene	arm
1	3173074	3173142	69	*	18	CHH	Multiple	promoter;gene	arm
1	3173151	3173163	13	*	3	CHH	Multiple	promoter;gene	arm
1	3173172	3173261	90	*	36	CHH	Multiple	promoter;gene	arm
1	3173270	3173393	124	*	42	CHH	Multiple	promoter;gene;three_prime_UTR	arm
1	3173419	3173537	119	*	25	CHH	Multiple	promoter	arm
1	3173553	3173711	159	*	61	CHH	Multiple	gene	arm
1	3173725	3173858	134	*	38	CHH	Multiple	gene	arm
1	3173873	3174057	185	*	63	CHH	Multiple	gene	arm
1	3174067	3174074	8	*	3	CHH	Multiple	gene	arm
1	3174084	3174249	166	*	53	CHH	Multiple	gene	arm
1	3174257	3174267	11	*	5	CHH	Multiple	gene	arm
1	3174275	3174337	63	*	25	CHH	Multiple	gene	arm
1	3174345	3174376	32	*	9	CHH	Multiple	gene	arm
1	3174384	3174534	151	*	52	CHH	Multiple	gene	arm
1	3174546	3174662	117	*	33	CHH	Multiple	gene	arm
1	3174670	3174820	151	*	47	CHH	Multiple	gene	arm
1	3174835	3174907	73	*	21	CHH	Multiple	gene	arm
1	3174917	3174987	71	*	21	CHH	Multiple	gene	arm
1	3174997	3175060	64	*	25	CHH	Multiple	gene	arm
1	3175070	3175098	29	*	10	CHH	Multiple	gene	arm
1	3175108	3175133	26	*	9	CHH	Multiple	gene	arm
1	3175144	3175164	21	*	7	CHH	Multiple	gene	arm
1	3175175	3175296	122	*	41	CHH	Multiple	gene	arm
1	3175309	3175400	92	*	28	CHH	Multiple	gene	arm
1	3175411	3175573	163	*	49	CHH	Multiple	gene	arm
1	3175584	3175705	122	*	30	CHH	Multiple	gene	arm
1	3175713	3175744	32	*	12	CHH	Multiple	gene	arm
1	3175752	3175880	129	*	47	CHH	Multiple	gene	arm
1	3175893	3176052	160	*	51	CHH	Multiple	gene	arm
1	3176062	3176063	2	*	2	CHH	Multiple	gene	arm
1	3176073	3176169	97	*	31	CHH	Multiple	gene	arm
1	3176178	3176320	143	*	41	CHH	Multiple	gene	arm
1	3176330	3176479	150	*	48	CHH	Multiple	gene	arm
1	3176489	3176526	38	*	14	CHH	Multiple	gene	arm
1	3176533	3176533	1	*	1	CHH	Single	gene	arm
1	3176540	3176554	15	*	5	CHH	Multiple	gene	arm
1	3176561	3176622	62	*	26	CHH	Multiple	gene	arm
1	3176629	3176633	5	*	2	CHH	Multiple	gene	arm
1	3176640	3176667	28	*	12	CHH	Multiple	gene	arm
1	3176674	3176719	46	*	14	CHH	Multiple	gene;three_prime_UTR	arm
1	3176726	3176878	153	*	47	CHH	Multiple	gene;three_prime_UTR	arm
1	3176888	3176984	97	*	25	CHH	Multiple	gene;three_prime_UTR	arm
1	3176994	3177132	139	*	38	CHH	Multiple	gene;three_prime_UTR	arm
1	3177141	3177316	176	*	49	CHH	Multiple	gene	arm
1	3177328	3177369	42	*	13	CHH	Multiple	gene	arm
1	3177381	3177400	20	*	6	CHH	Multiple	gene	arm
1	3177408	3177430	23	*	11	CHH	Multiple	gene	arm
1	3177438	3177493	56	*	18	CHH	Multiple	gene	arm
1	3177501	3177542	42	*	15	CHH	Multiple	gene	arm
1	3177550	3177571	22	*	10	CHH	Multiple	gene	arm
1	3177579	3177640	62	*	15	CHH	Multiple	gene	arm
1	3177648	3177716	69	*	29	CHH	Multiple	gene	arm
1	3177724	3177785	62	*	23	CHH	Multiple	gene	arm
1	3177793	3177801	9	*	4	CHH	Multiple	gene	arm
1	3177809	3177829	21	*	8	CHH	Multiple	gene	arm
1	3177837	3177947	111	*	33	CHH	Multiple	gene	arm
1	3177962	3178143	182	*	49	CHH	Multiple	gene	arm
1	3178161	3178314	154	*	54	CHH	Multiple	gene	arm
1	3178324	3178336	13	*	4	CHH	Multiple	gene	arm
1	3178346	3178356	11	*	3	CHH	Multiple	gene	arm
1	3178366	3178366	1	*	1	CHH	Single	gene	arm
1	3178376	3178513	138	*	45	CHH	Multiple	gene	arm
1	3178523	3178700	178	*	42	CHH	Multiple	gene	arm
1	3178709	3178803	95	*	29	CHH	Multiple	gene	arm
1	3178812	3178944	133	*	38	CHH	Multiple	gene	arm
1	3178955	3179136	182	*	55	CHH	Multiple	gene	arm
1	3179151	3179206	56	*	20	CHH	Multiple	gene	arm
1	3179223	3179380	158	*	45	CHH	Multiple	gene	arm
1	3179395	3179489	95	*	29	CHH	Multiple	gene	arm
1	3179500	3179653	154	*	39	CHH	Multiple	gene	arm
1	3179663	3179838	176	*	47	CHH	Multiple	gene	arm
1	3179852	3179963	112	*	36	CHH	Multiple	gene	arm
1	3179972	3180090	119	*	33	CHH	Multiple	gene	arm
1	3180103	3180166	64	*	19	CHH	Multiple	gene	arm
1	3180175	3180219	45	*	19	CHH	Multiple	gene	arm
1	3180228	3180319	92	*	30	CHH	Multiple	gene	arm
1	3180334	3180483	150	*	47	CHH	Multiple	promoter;five_prime_UTR;gene	arm
1	3180507	3180666	160	*	54	CHH	Multiple	promoter	arm
1	3180689	3180759	71	*	24	CHH	Multiple	promoter	arm
1	3180776	3180931	156	*	46	CHH	Multiple	promoter	arm
1	3180948	3181092	145	*	35	CHH	Multiple	promoter;gene;three_prime_UTR	arm
1	3181104	3181247	144	*	46	CHH	Multiple	promoter;gene	arm
1	3181256	3181351	96	*	29	CHH	Multiple	promoter;gene	arm
1	3181360	3181517	158	*	52	CHH	Multiple	promoter;gene	arm
1	3181528	3181537	10	*	4	CHH	Multiple	promoter;gene	arm
1	3181548	3181711	164	*	56	CHH	Multiple	promoter;gene	arm
1	3181719	3181788	70	*	26	CHH	Multiple	promoter;gene	arm
1	3181798	3181964	167	*	52	CHH	Multiple	promoter;gene	arm
1	3181973	3182113	141	*	41	CHH	Multiple	gene	arm
1	3182123	3182286	164	*	51	CHH	Multiple	gene	arm
1	3182295	3182309	15	*	7	CHH	Multiple	gene	arm
1	3182318	3182354	37	*	12	CHH	Multiple	gene	arm
1	3182363	3182449	87	*	25	CHH	Multiple	gene	arm
1	3182462	3182617	156	*	56	CHH	Multiple	gene	arm
1	3182627	3182753	127	*	34	CHH	Multiple	gene	arm
1	3182769	3182886	118	*	37	CHH	Multiple	gene	arm
1	3182902	3182909	8	*	3	CHH	Multiple	gene	arm
1	3182922	3182981	60	*	17	CHH	Multiple	gene	arm
1	3182994	3183090	97	*	30	CHH	Multiple	gene	arm
1	3183100	3183196	97	*	29	CHH	Multiple	gene	arm
1	3183207	3183263	57	*	19	CHH	Multiple	gene	arm
1	3183274	3183424	151	*	42	CHH	Multiple	gene	arm
1	3183437	3183559	123	*	35	CHH	Multiple	gene	arm
1	3183573	3183756	184	*	44	CHH	Multiple	gene	arm
1	3183766	3183866	101	*	29	CHH	Multiple	gene	arm
1	3183876	3183969	94	*	25	CHH	Multiple	gene	arm
1	3183979	3184030	52	*	15	CHH	Multiple	gene	arm
1	3184040	3184053	14	*	5	CHH	Multiple	gene	arm
1	3184063	3184188	126	*	39	CHH	Multiple	five_prime_UTR;gene	arm
1	3184198	3184212	15	*	6	CHH	Multiple	five_prime_UTR;gene	arm
1	3184222	3184228	7	*	4	CHH	Multiple	promoter;five_prime_UTR;gene	arm
1	3184238	3184336	99	*	29	CHH	Multiple	promoter	arm
1	3184346	3184527	182	*	54	CHH	Multiple	promoter	arm
1	3184539	3184716	178	*	42	CHH	Multiple	promoter	arm
1	3184734	3184810	77	*	19	CHH	Multiple	promoter	arm
1	3184829	3184945	117	*	26	CHH	Multiple	promoter	arm
1	3184966	3185101	136	*	31	CHH	Multiple	promoter	arm
1	3185120	3185191	72	*	20	CHH	Multiple	promoter	arm
1	3185201	3185368	168	*	50	CHH	Multiple	promoter	arm
1	3185386	3185551	166	*	51	CHH	Multiple	promoter	arm
1	3185579	3185676	98	*	25	CHH	Multiple	promoter	arm
1	3185691	3185831	141	*	39	CHH	Multiple	intergenic	arm
1	3185846	3185921	76	*	25	CHH	Multiple	intergenic	arm
1	3185936	3186068	133	*	32	CHH	Multiple	intergenic	arm
1	3186079	3186255	177	*	41	CHH	Multiple	intergenic	arm
1	3186271	3186398	128	*	37	CHH	Multiple	promoter	arm
1	3186428	3186523	96	*	23	CHH	Multiple	promoter	arm
1	3186537	3186716	180	*	42	CHH	Multiple	promoter	arm
1	3186728	3186786	59	*	14	CHH	Multiple	promoter	arm
1	3186797	3186843	47	*	12	CHH	Multiple	promoter	arm
1	3186854	3186882	29	*	8	CHH	Multiple	promoter	arm
1	3186893	3187043	151	*	48	CHH	Multiple	promoter	arm
1	3187063	3187178	116	*	26	CHH	Multiple	promoter	arm
1	3187193	3187376	184	*	51	CHH	Multiple	promoter	arm
1	3187398	3187516	119	*	31	CHH	Multiple	promoter	arm
1	3187536	3187719	184	*	45	CHH	Multiple	promoter	arm
1	3187733	3187840	108	*	38	CHH	Multiple	promoter	arm
1	3187850	3187887	38	*	18	CHH	Multiple	promoter;gene	arm
1	3187897	3187922	26	*	9	CHH	Multiple	promoter;gene	arm
1	3187934	3188009	76	*	28	CHH	Multiple	promoter;gene	arm
1	3188021	3188196	176	*	43	CHH	Multiple	promoter;gene	arm
1	3188208	3188266	59	*	12	CHH	Multiple	promoter;gene	arm
1	3188278	3188363	86	*	25	CHH	Multiple	promoter;gene	arm
1	3188372	3188479	108	*	26	CHH	Multiple	promoter;gene	arm
1	3188488	3188612	125	*	40	CHH	Multiple	promoter;gene	arm
1	3188642	3188720	79	*	15	CHH	Multiple	promoter	arm
1	3188743	3188881	139	*	29	CHH	Multiple	promoter	arm
1	3188896	3189046	151	*	47	CHH	Multiple	promoter	arm
1	3189059	3189095	37	*	12	CHH	Multiple	promoter	arm
1	3189109	3189270	162	*	41	CHH	Multiple	promoter	arm
1	3189284	3189463	180	*	53	CHH	Multiple	promoter;five_prime_UTR;gene	arm
1	3189477	3189636	160	*	48	CHH	Multiple	gene	arm
1	3189647	3189679	33	*	6	CHH	Multiple	gene	arm
1	3189690	3189718	29	*	8	CHH	Multiple	gene	arm
1	3189729	3189780	52	*	18	CHH	Multiple	gene	arm
1	3189791	3189843	53	*	13	CHH	Multiple	gene	arm
1	3189858	3189985	128	*	49	CHH	Multiple	gene	arm
1	3189993	3190091	99	*	33	CHH	Multiple	gene;three_prime_UTR	arm
1	3190100	3190246	147	*	47	CHH	Multiple	gene;three_prime_UTR	arm
1	3190255	3190377	123	*	29	CHH	Multiple	gene;three_prime_UTR	arm
1	3190388	3190425	38	*	14	CHH	Multiple	gene;three_prime_UTR	arm
1	3190436	3190488	53	*	15	CHH	Multiple	gene;three_prime_UTR	arm
1	3190500	3190682	183	*	62	CHH	Multiple	gene;three_prime_UTR	arm
1	3190696	3190849	154	*	50	CHH	Multiple	gene	arm
1	3190859	3190904	46	*	14	CHH	Multiple	gene	arm
1	3190915	3191062	148	*	45	CHH	Multiple	gene	arm
1	3191072	3191160	89	*	31	CHH	Multiple	gene	arm
1	3191170	3191187	18	*	6	CHH	Multiple	gene	arm
1	3191196	3191272	77	*	29	CHH	Multiple	gene	arm
1	3191281	3191292	12	*	6	CHH	Multiple	gene	arm
1	3191301	3191347	47	*	17	CHH	Multiple	gene	arm
1	3191356	3191368	13	*	5	CHH	Multiple	gene	arm
1	3191377	3191408	32	*	12	CHH	Multiple	gene	arm
1	3191419	3191563	145	*	45	CHH	Multiple	gene	arm
1	3191577	3191705	129	*	48	CHH	Multiple	gene	arm
1	3191713	3191796	84	*	29	CHH	Multiple	gene	arm
1	3191812	3191912	101	*	29	CHH	Multiple	gene	arm
1	3191925	3191949	25	*	7	CHH	Multiple	gene	arm
1	3191962	3192050	89	*	31	CHH	Multiple	gene	arm
1	3192062	3192193	132	*	42	CHH	Multiple	gene	arm
1	3192208	3192368	161	*	50	CHH	Multiple	gene	arm
1	3192379	3192550	172	*	48	CHH	Multiple	promoter	arm
1	3192566	3192710	145	*	41	CHH	Multiple	promoter	arm
1	3192721	3192872	152	*	52	CHH	Multiple	promoter;gene;three_prime_UTR	arm
1	3192882	3192985	104	*	37	CHH	Multiple	promoter;gene	arm
1	3192992	3193018	27	*	12	CHH	Multiple	promoter;gene	arm
1	3193025	3193102	78	*	28	CHH	Multiple	promoter;gene	arm
1	3193109	3193262	154	*	45	CHH	Multiple	promoter;gene	arm
1	3193276	3193371	96	*	28	CHH	Multiple	promoter;gene	arm
1	3193386	3193512	127	*	42	CHH	Multiple	promoter;gene	arm
1	3193521	3193643	123	*	46	CHH	Multiple	promoter;gene	arm
1	3193652	3193788	137	*	46	CHH	Multiple	promoter;gene	arm
1	3193802	3193919	118	*	26	CHH	Multiple	promoter;gene	arm
1	3193933	3194057	125	*	47	CHH	Multiple	gene	arm
1	3194066	3194147	82	*	28	CHH	Multiple	gene	arm
1	3194154	3194241	88	*	29	CHH	Multiple	gene	arm
1	3194248	3194377	130	*	47	CHH	Multiple	gene	arm
1	3194393	3194548	156	*	54	CHH	Multiple	gene	arm
1	3194575	3194739	165	*	35	CHH	Multiple	gene	arm
1	3194752	3194925	174	*	65	CHH	Multiple	gene	arm
1	3194934	3195111	178	*	53	CHH	Multiple	promoter;five_prime_UTR;gene	arm
1	3195123	3195257	135	*	26	CHH	Multiple	promoter	arm
1	3195275	3195453	179	*	49	CHH	Multiple	promoter	arm
1	3195463	3195491	29	*	9	CHH	Multiple	promoter	arm
1	3195501	3195634	134	*	38	CHH	Multiple	promoter	arm
1	3195646	3195650	5	*	3	CHH	Multiple	promoter	arm
1	3195662	3195792	131	*	34	CHH	Multiple	promoter	arm
1	3195804	3195869	66	*	14	CHH	Multiple	promoter;gene;three_prime_UTR	arm
1	3195883	3195989	107	*	32	CHH	Multiple	promoter;gene;three_prime_UTR	arm
1	3196008	3196096	89	*	26	CHH	Multiple	promoter;gene;three_prime_UTR	arm
1	3196109	3196288	180	*	53	CHH	Multiple	promoter;gene	arm
1	3196301	3196311	11	*	4	CHH	Multiple	promoter;gene	arm
1	3196324	3196348	25	*	11	CHH	Multiple	promoter;gene	arm
1	3196359	3196518	160	*	47	CHH	Multiple	promoter;gene	arm
1	3196528	3196695	168	*	54	CHH	Multiple	gene	arm
1	3196707	3196887	181	*	51	CHH	Multiple	gene	arm
1	3196900	3197077	178	*	53	CHH	Multiple	gene	arm
1	3197093	3197248	156	*	49	CHH	Multiple	gene	arm
1	3197264	3197372	109	*	34	CHH	Multiple	gene	arm
1	3197388	3197413	26	*	9	CHH	Multiple	gene	arm
1	3197429	3197566	138	*	32	CHH	Multiple	gene	arm
1	3197578	3197578	1	*	1	CHH	Single	gene	arm
1	3197590	3197754	165	*	47	CHH	Multiple	gene	arm
1	3197763	3197919	157	*	48	CHH	Multiple	gene	arm
1	3197932	3198030	99	*	28	CHH	Multiple	gene	arm
1	3198045	3198148	104	*	26	CHH	Multiple	gene	arm
1	3198162	3198318	157	*	41	CHH	Multiple	gene	arm
1	3198333	3198394	62	*	18	CHH	Multiple	gene	arm
1	3198409	3198592	184	*	51	CHH	Multiple	gene	arm
1	3198602	3198622	21	*	6	CHH	Multiple	gene	arm
1	3198632	3198764	133	*	39	CHH	Multiple	gene	arm
1	3198772	3198842	71	*	23	CHH	Multiple	gene	arm
1	3198850	3198999	150	*	56	CHH	Multiple	gene	arm
1	3199008	3199062	55	*	20	CHH	Multiple	gene	arm
1	3199077	3199257	181	*	53	CHH	Multiple	gene	arm
1	3199271	3199328	58	*	17	CHH	Multiple	gene	arm
1	3199341	3199525	185	*	60	CHH	Multiple	gene	arm
1	3199540	3199649	110	*	41	CHH	Multiple	five_prime_UTR;gene	arm
1	3199659	3199664	6	*	4	CHH	Multiple	five_prime_UTR;gene	arm
1	3199674	3199771	98	*	29	CHH	Multiple	five_prime_UTR;gene	arm
1	3199781	3199851	71	*	19	CHH	Multiple	five_prime_UTR;gene	arm
1	3199864	3199880	17	*	6	CHH	Multiple	five_prime_UTR;gene	arm
1	3199893	3200014	122	*	33	CHH	Multiple	five_prime_UTR;gene	arm
1	3200027	3200198	172	*	44	CHH	Multiple	five_prime_UTR;gene	arm
1	3200209	3200299	91	*	24	CHH	Multiple	five_prime_UTR;gene	arm
1	3200310	3200316	7	*	2	CHH	Multiple	promoter	arm
1	3200327	3200484	158	*	36	CHH	Multiple	promoter	arm
1	3200497	3200674	178	*	50	CHH	Multiple	promoter	arm
1	3200686	3200714	29	*	8	CHH	Multiple	promoter	arm
1	3200730	3200911	182	*	47	CHH	Multiple	promoter	arm
1	3200927	3201087	161	*	44	CHH	Multiple	promoter	arm
1	3201095	3201098	4	*	2	CHH	Multiple	promoter	arm
1	3201106	3201238	133	*	44	CHH	Multiple	promoter	arm
1	3201247	3201255	9	*	2	CHH	Multiple	promoter	arm
1	3201264	3201437	174	*	52	CHH	Multiple	promoter	arm
1	3201453	3201578	126	*	24	CHH	Multiple	promoter	arm
1	3201595	3201705	111	*	35	CHH	Multiple	promoter	arm
1	3201715	3201726	12	*	4	CHH	Multiple	promoter	arm
1	3201736	3201834	99	*	30	CHH	Multiple	promoter	arm
1	3201850	3201967	118	*	35	CHH	Multiple	gene	arm
1	3201986	3202086	101	*	31	CHH	Multiple	gene	arm
1	3202101	3202202	102	*	32	CHH	Multiple	gene	arm
1	3202214	3202260	47	*	17	CHH	Multiple	gene	arm
1	3202272	3202321	50	*	11	CHH	Multiple	gene	arm
1	3202330	3202513	184	*	52	CHH	Multiple	gene	arm
1	3202522	3202697	176	*	47	CHH	Multiple	gene	arm
1	3202708	3202725	18	*	9	CHH	Multiple	gene	arm
1	3202736	3202795	60	*	19	CHH	Multiple	gene	arm
1	3202804	3202869	66	*	24	CHH	Multiple	gene	arm
1	3202878	3202945	68	*	23	CHH	Multiple	gene	arm
1	3202956	3203036	81	*	25	CHH	Multiple	gene	arm
1	3203047	3203216	170	*	50	CHH	Multiple	gene	arm
1	3203229	3203249	21	*	6	CHH	Multiple	gene	arm
1	3203258	3203411	154	*	53	CHH	Multiple	gene	arm
1	3203420	3203420	1	*	1	CHH	Single	gene	arm
1	3203443	3203616	174	*	61	CHH	Multiple	gene	arm
1	3203627	3203777	151	*	45	CHH	Multiple	gene	arm
1	3203796	3203980	185	*	48	CHH	Multiple	gene;three_prime_UTR	arm
1	3203994	3204166	173	*	48	CHH	Multiple	gene;three_prime_UTR	arm
1	3204181	3204342	162	*	62	CHH	Multiple	promoter;gene	arm
1	3204361	3204463	103	*	37	CHH	Multiple	promoter;gene	arm
1	3204473	3204616	144	*	51	CHH	Multiple	promoter;gene	arm
1	3204627	3204772	146	*	54	CHH	Multiple	promoter;gene	arm
1	3204784	3204873	90	*	29	CHH	Multiple	promoter;gene	arm
1	3204886	3204888	3	*	3	CHH	Multiple	promoter;gene	arm
1	3204901	3204982	82	*	25	CHH	Multiple	promoter;gene	arm
1	3204994	3205177	184	*	54	CHH	Multiple	promoter;gene	arm
1	3205198	3205334	137	*	48	CHH	Multiple	promoter;gene	arm
1	3205343	3205386	44	*	16	CHH	Multiple	promoter	arm
1	3205395	3205512	118	*	36	CHH	Multiple	promoter	arm
1	3205525	3205605	81	*	21	CHH	Multiple	promoter	arm
1	3205620	3205763	144	*	44	CHH	Multiple	promoter	arm
1	3205776	3205935	160	*	47	CHH	Multiple	promoter;gene	arm
1	3205945	3206030	86	*	27	CHH	Multiple	promoter;gene	arm
1	3206040	3206073	34	*	13	CHH	Multiple	promoter;gene	arm
1	3206086	3206249	164	*	58	CHH	Multiple	promoter;gene	arm
1	3206259	3206307	49	*	19	CHH	Multiple	promoter;gene	arm
1	3206316	3206454	139	*	51	CHH	Multiple	promoter;gene	arm
1	3206463	3206506	44	*	16	CHH	Multiple	promoter;gene	arm
1	3206515	3206597	83	*	25	CHH	Multiple	promoter;gene	arm
1	3206608	3206786	179	*	55	CHH	Multiple	promoter;gene	arm
1	3206797	3206910	114	*	30	CHH	Multiple	gene	arm
1	3206930	3207009	80	*	27	CHH	Multiple	gene	arm
1	3207031	3207122	92	*	24	CHH	Multiple	gene	arm
1	3207136	3207286	151	*	43	CHH	Multiple	gene	arm
1	3207301	3207331	31	*	9	CHH	Multiple	gene	arm
1	3207339	3207368	30	*	10	CHH	Multiple	gene	arm
1	3207376	3207537	162	*	58	CHH	Multiple	gene	arm
1	3207545	3207627	83	*	21	CHH	Multiple	gene	arm
1	3207638	3207793	156	*	58	CHH	Multiple	gene	arm
1	3207801	3207813	13	*	5	CHH	Multiple	gene	arm
1	3207821	3207933	113	*	46	CHH	Multiple	gene	arm
1	3207943	3207945	3	*	2	CHH	Multiple	gene	arm
1	3207955	3207968	14	*	7	CHH	Multiple	gene	arm
1	3207978	3208116	139	*	40	CHH	Multiple	gene	arm
1	3208128	3208227	100	*	31	CHH	Multiple	gene	arm
1	3208238	3208363	126	*	43	CHH	Multiple	gene	arm
1	3208375	3208513	139	*	37	CHH	Multiple	gene;three_prime_UTR	arm
1	3208529	3208637	109	*	32	CHH	Multiple	gene;three_prime_UTR	arm
1	3208653	3208780	128	*	33	CHH	Multiple	intergenic	arm
1	3208796	3208811	16	*	4	CHH	Multiple	intergenic	arm
1	3208823	3208869	47	*	12	CHH	Multiple	gene	arm
1	3208881	3209059	179	*	62	CHH	Multiple	gene	arm
1	3209070	3209234	165	*	37	CHH	Multiple	gene	arm
1	3209264	3209397	134	*	44	CHH	Multiple	gene	arm
1	3209407	3209556	150	*	36	CHH	Multiple	gene	arm
1	3209566	3209566	1	*	1	CHH	Single	gene	arm
1	3209576	3209743	168	*	51	CHH	Multiple	gene	arm
1	3209753	3209839	87	*	24	CHH	Multiple	gene	arm
1	3209851	3209877	27	*	7	CHH	Multiple	gene	arm
1	3209889	3210051	163	*	56	CHH	Multiple	gene	arm
1	3210061	3210201	141	*	35	CHH	Multiple	gene	arm
1	3210209	3210248	40	*	13	CHH	Multiple	gene	arm
1	3210256	3210429	174	*	60	CHH	Multiple	gene	arm
1	3210443	3210618	176	*	56	CHH	Multiple	gene	arm
1	3210632	3210661	30	*	13	CHH	Multiple	gene	arm
1	3210670	3210773	104	*	34	CHH	Multiple	gene	arm
1	3210782	3210964	183	*	55	CHH	Multiple	gene	arm
1	3210976	3211109	134	*	27	CHH	Multiple	gene	arm
1	3211120	3211203	84	*	27	CHH	Multiple	gene	arm
1	3211214	3211260	47	*	15	CHH	Multiple	gene	arm
1	3211271	3211378	108	*	34	CHH	Multiple	gene	arm
1	3211389	3211451	63	*	24	CHH	Multiple	gene	arm
1	3211466	3211584	119	*	33	CHH	Multiple	gene	arm
1	3211594	3211737	144	*	41	CHH	Multiple	promoter;gene	arm
1	3211756	3211807	52	*	15	CHH	Multiple	promoter	arm
1	3211817	3211970	154	*	45	CHH	Multiple	promoter	arm
1	3211980	3212007	28	*	11	CHH	Multiple	promoter	arm
1	3212023	3212195	173	*	46	CHH	Multiple	promoter	arm
1	3212207	3212287	81	*	25	CHH	Multiple	promoter	arm
1	3212299	3212424	126	*	34	CHH	Multiple	promoter	arm
1	3212439	3212617	179	*	44	CHH	Multiple	promoter	arm
1	3212630	3212772	143	*	38	CHH	Multiple	promoter	arm
1	3212788	3212833	46	*	12	CHH	Multiple	promoter	arm
1	3212843	3212992	150	*	49	CHH	Multiple	promoter	arm
1	3213004	3213037	34	*	8	CHH	Multiple	promoter	arm
1	3213049	3213170	122	*	41	CHH	Multiple	promoter	arm
1	3213182	3213274	93	*	26	CHH	Multiple	intergenic	arm
1	3213288	3213288	1	*	1	CHH	Single	intergenic	arm
1	3213302	3213443	142	*	35	CHH	Multiple	intergenic	arm
1	3213458	3213477	20	*	5	CHH	Multiple	intergenic	arm
1	3213492	3213526	35	*	11	CHH	Multiple	intergenic	arm
1	3213547	3213727	181	*	47	CHH	Multiple	intergenic	arm
1	3213743	3213880	138	*	34	CHH	Multiple	intergenic	arm
1	3213893	3213917	25	*	6	CHH	Multiple	intergenic	arm
1	3213930	3214094	165	*	30	CHH	Multiple	intergenic	arm
1	3214106	3214248	143	*	34	CHH	Multiple	intergenic	arm
1	3214261	3214398	138	*	51	CHH	Multiple	gene	arm
1	3214405	3214420	16	*	6	CHH	Multiple	gene	arm
1	3214427	3214461	35	*	11	CHH	Multiple	gene	arm
1	3214468	3214587	120	*	34	CHH	Multiple	gene	arm
1	3214598	3214713	116	*	33	CHH	Multiple	gene	arm
1	3214724	3214860	137	*	44	CHH	Multiple	gene	arm
1	3214875	3214996	122	*	28	CHH	Multiple	gene	arm
1	3215012	3215160	149	*	34	CHH	Multiple	gene	arm
1	3215180	3215240	61	*	23	CHH	Multiple	gene	arm
1	3215251	3215393	143	*	40	CHH	Multiple	gene	arm
1	3215403	3215424	22	*	9	CHH	Multiple	gene	arm
1	3215434	3215488	55	*	17	CHH	Multiple	gene	arm
1	3215498	3215656	159	*	50	CHH	Multiple	gene	arm
1	3215666	3215687	22	*	7	CHH	Multiple	gene	arm
1	3215697	3215809	113	*	32	CHH	Multiple	gene	arm
1	3215819	3215839	21	*	5	CHH	Multiple	gene	arm
1	3215850	3215884	35	*	12	CHH	Multiple	gene	arm
1	3215895	3216024	130	*	35	CHH	Multiple	gene	arm
1	3216035	3216106	72	*	33	CHH	Multiple	gene	arm
1	3216116	3216238	123	*	38	CHH	Multiple	gene	arm
1	3216251	3216403	153	*	44	CHH	Multiple	gene	arm
1	3216414	3216527	114	*	36	CHH	Multiple	gene	arm
1	3216545	3216608	64	*	17	CHH	Multiple	gene	arm
1	3216626	3216797	172	*	48	CHH	Multiple	promoter;gene	arm
1	3216808	3216987	180	*	57	CHH	Multiple	promoter;gene	arm
1	3216997	3217074	78	*	22	CHH	Multiple	promoter;gene	arm
1	3217085	3217250	166	*	47	CHH	Multiple	promoter;gene	arm
1	3217263	3217443	181	*	51	CHH	Multiple	promoter;gene	arm
1	3217454	3217603	150	*	45	CHH	Multiple	promoter;gene	arm
1	3217614	3217689	76	*	24	CHH	Multiple	promoter	arm
1	3217709	3217824	116	*	30	CHH	Multiple	promoter	arm
1	3217848	3218031	184	*	59	CHH	Multiple	promoter	arm
1	3218042	3218193	152	*	49	CHH	Multiple	promoter;gene	arm
1	3218211	3218386	176	*	51	CHH	Multiple	promoter;gene	arm
1	3218397	3218561	165	*	43	CHH	Multiple	promoter;gene	arm
1	3218578	3218696	119	*	40	CHH	Multiple	promoter;gene	arm
1	3218715	3218860	146	*	45	CHH	Multiple	promoter;gene	arm
1	3218867	3218963	97	*	36	CHH	Multiple	promoter;gene	arm
1	3218970	3219057	88	*	31	CHH	Multiple	promoter;gene	arm
1	3219064	3219071	8	*	3	CHH	Multiple	gene	arm
1	3219085	3219256	172	*	56	CHH	Multiple	gene	arm
1	3219268	3219281	14	*	5	CHH	Multiple	gene	arm
1	3219288	3219325	38	*	15	CHH	Multiple	gene	arm
1	3219332	3219393	62	*	22	CHH	Multiple	gene	arm
1	3219400	3219567	168	*	49	CHH	Multiple	gene	arm
1	3219575	3219695	121	*	45	CHH	Multiple	gene	arm
1	3219703	3219717	15	*	7	CHH	Multiple	gene	arm
1	3219725	3219803	79	*	19	CHH	Multiple	gene	arm
1	3219816	3219946	131	*	48	CHH	Multiple	gene	arm
1	3219956	3219986	31	*	12	CHH	Multiple	intergenic	arm
1	3219996	3220101	106	*	30	CHH	Multiple	gene;three_prime_UTR	arm
1	3220115	3220219	105	*	38	CHH	Multiple	gene	arm
1	3220229	3220379	151	*	46	CHH	Multiple	gene	arm
1	3220391	3220540	150	*	37	CHH	Multiple	gene	arm
1	3220556	3220706	151	*	47	CHH	Multiple	gene	arm
1	3220725	3220860	136	*	42	CHH	Multiple	gene	arm
1	3220872	3220914	43	*	17	CHH	Multiple	gene	arm
1	3220926	3220989	64	*	22	CHH	Multiple	gene	arm
1	3221001	3221060	60	*	17	CHH	Multiple	gene	arm
1	3221067	3221083	17	*	10	CHH	Multiple	gene	arm
1	3221090	3221110	21	*	7	CHH	Multiple	gene	arm
1	3221117	3221145	29	*	11	CHH	Multiple	gene	arm
1	3221152	3221158	7	*	4	CHH	Multiple	gene	arm
1	3221165	3221279	115	*	31	CHH	Multiple	gene	arm
1	3221287	3221298	12	*	5	CHH	Multiple	gene	arm
1	3221306	3221392	87	*	33	CHH	Multiple	gene	arm
1	3221400	3221424	25	*	7	CHH	Multiple	gene	arm
1	3221432	3221499	68	*	14	CHH	Multiple	gene	arm
1	3221512	3221637	126	*	37	CHH	Multiple	gene	arm
1	3221650	3221797	148	*	47	CHH	Multiple	gene	arm
1	3221805	3221838	34	*	15	CHH	Multiple	gene	arm
1	3221846	3221921	76	*	19	CHH	Multiple	gene	arm
1	3221935	3222111	177	*	59	CHH	Multiple	gene	arm
1	3222121	3222266	146	*	28	CHH	Multiple	gene	arm
1	3222276	3222324	49	*	13	CHH	Multiple	gene	arm
1	3222334	3222451	118	*	43	CHH	Multiple	gene	arm
1	3222461	3222510	50	*	11	CHH	Multiple	gene	arm
1	3222520	3222703	184	*	56	CHH	Multiple	gene	arm
1	3222713	3222889	177	*	57	CHH	Multiple	gene	arm
1	3222901	3222912	12	*	5	CHH	Multiple	gene	arm
1	3222926	3223093	168	*	55	CHH	Multiple	gene	arm
1	3223108	3223234	127	*	33	CHH	Multiple	gene	arm
1	3223248	3223413	166	*	55	CHH	Multiple	gene	arm
1	3223432	3223568	137	*	36	CHH	Multiple	gene	arm
1	3223581	3223656	76	*	29	CHH	Multiple	gene	arm
1	3223665	3223711	47	*	16	CHH	Multiple	gene	arm
1	3223720	3223733	14	*	5	CHH	Multiple	gene	arm
1	3223742	3223906	165	*	57	CHH	Multiple	gene	arm
1	3223919	3224028	110	*	28	CHH	Multiple	gene	arm
1	3224044	3224057	14	*	6	CHH	Multiple	gene	arm
1	3224073	3224193	121	*	34	CHH	Multiple	gene	arm
1	3224210	3224386	177	*	50	CHH	Multiple	gene	arm
1	3224399	3224449	51	*	11	CHH	Multiple	gene	arm
1	3224462	3224576	115	*	45	CHH	Multiple	five_prime_UTR;gene;TE	arm
1	3224589	3224614	26	*	13	CHH	Multiple	promoter	arm
1	3224629	3224805	177	*	47	CHH	Multiple	promoter;gene;three_prime_UTR	arm
1	3224818	3224912	95	*	28	CHH	Multiple	promoter;gene;three_prime_UTR	arm
1	3224921	3224991	71	*	22	CHH	Multiple	promoter;gene	arm
1	3225000	3225064	65	*	20	CHH	Multiple	promoter;gene	arm
1	3225077	3225226	150	*	41	CHH	Multiple	promoter;gene	arm
1	3225245	3225392	148	*	46	CHH	Multiple	promoter;gene	arm
1	3225403	3225562	160	*	42	CHH	Multiple	promoter;gene	arm
1	3225576	3225662	87	*	30	CHH	Multiple	promoter;gene	arm
1	3225672	3225792	121	*	32	CHH	Multiple	promoter;gene	arm
1	3225802	3225944	143	*	44	CHH	Multiple	promoter;gene	arm
1	3225963	3226095	133	*	38	CHH	Multiple	promoter;gene	arm
1	3226112	3226208	97	*	29	CHH	Multiple	gene	arm
1	3226219	3226355	137	*	38	CHH	Multiple	gene	arm
1	3226369	3226479	111	*	31	CHH	Multiple	gene	arm
1	3226490	3226673	184	*	47	CHH	Multiple	gene	arm
1	3226689	3226732	44	*	13	CHH	Multiple	gene	arm
1	3226748	3226893	146	*	40	CHH	Multiple	gene	arm
1	3226909	3227087	179	*	40	CHH	Multiple	five_prime_UTR;gene	arm
1	3227098	3227104	7	*	3	CHH	Multiple	promoter	arm
1	3227115	3227177	63	*	23	CHH	Multiple	promoter	arm
1	3227188	3227351	164	*	36	CHH	Multiple	promoter	arm
1	3227371	3227432	62	*	13	CHH	Multiple	promoter	arm
1	3227452	3227579	128	*	42	CHH	Multiple	promoter;gene	arm
1	3227593	3227739	147	*	44	CHH	Multiple	promoter;gene	arm
1	3227748	3227776	29	*	8	CHH	Multiple	promoter;gene	arm
1	3227785	3227808	24	*	9	CHH	Multiple	promoter;gene	arm
1	3227817	3227824	8	*	4	CHH	Multiple	promoter;gene	arm
1	3227833	3227892	60	*	25	CHH	Multiple	promoter;gene	arm
1	3227900	3227965	66	*	25	CHH	Multiple	promoter;gene	arm
1	3227973	3228002	30	*	12	CHH	Multiple	promoter;gene	arm
1	3228010	3228041	32	*	12	CHH	Multiple	promoter;gene	arm
1	3228049	3228216	168	*	52	CHH	Multiple	promoter;gene	arm
1	3228226	3228260	35	*	15	CHH	Multiple	promoter;gene	arm
1	3228270	3228344	75	*	20	CHH	Multiple	promoter;gene	arm
1	3228353	3228519	167	*	58	CHH	Multiple	promoter;gene	arm
1	3228532	3228649	118	*	43	CHH	Multiple	gene	arm
1	3228661	3228760	100	*	31	CHH	Multiple	gene	arm
1	3228773	3228882	110	*	36	CHH	Multiple	gene	arm
1	3228895	3228970	76	*	27	CHH	Multiple	gene	arm
1	3228980	3229041	62	*	28	CHH	Multiple	gene	arm
1	3229051	3229098	48	*	19	CHH	Multiple	gene	arm
1	3229109	3229266	158	*	52	CHH	Multiple	gene	arm
1	3229277	3229360	84	*	23	CHH	Multiple	gene	arm
1	3229374	3229530	157	*	48	CHH	Multiple	gene	arm
1	3229547	3229601	55	*	20	CHH	Multiple	gene	arm
1	3229613	3229721	109	*	33	CHH	Multiple	gene	arm
1	3229733	3229912	180	*	59	CHH	Multiple	gene	arm
1	3229924	3229951	28	*	10	CHH	Multiple	gene	arm
1	3229963	3230088	126	*	35	CHH	Multiple	gene	arm
1	3230100	3230161	62	*	13	CHH	Multiple	promoter	arm
1	3230178	3230313	136	*	28	CHH	Multiple	promoter	arm
1	3230338	3230456	119	*	22	CHH	Multiple	promoter	arm
1	3230480	3230528	49	*	10	CHH	Multiple	promoter;gene;three_prime_UTR	arm
1	3230538	3230625	88	*	27	CHH	Multiple	promoter;gene;three_prime_UTR	arm
1	3230635	3230750	116	*	40	CHH	Multiple	promoter;gene;three_prime_UTR	arm
1	3230762	3230888	127	*	35	CHH	Multiple	promoter;gene	arm
1	3230906	3230996	91	*	21	CHH	Multiple	promoter;gene	arm
1	3231005	3231008	4	*	2	CHH	Multiple	promoter;gene	arm
1	3231017	3231025	9	*	4	CHH	Multiple	promoter;gene	arm
1	3231034	3231162	129	*	46	CHH	Multiple	promoter;gene	arm
1	3231171	3231233	63	*	19	CHH	Multiple	promoter;gene	arm
1	3231256	3231387	132	*	32	CHH	Multiple	promoter;gene	arm
1	3231406	3231581	176	*	51	CHH	Multiple	promoter;gene	arm
1	3231590	3231633	44	*	19	CHH	Multiple	gene	arm
1	3231642	3231666	25	*	7	CHH	Multiple	gene	arm
1	3231675	3231816	142	*	42	CHH	Multiple	gene	arm
1	3231832	3231969	138	*	34	CHH	Multiple	gene	arm
1	3231985	3232136	152	*	47	CHH	Multiple	gene	arm
1	3232150	3232323	174	*	43	CHH	Multiple	gene	arm
1	3232339	3232425	87	*	21	CHH	Multiple	gene	arm
1	3232437	3232546	110	*	32	CHH	Multiple	gene	arm
1	3232556	3232620	65	*	19	CHH	Multiple	gene	arm
1	3232630	3232709	80	*	31	CHH	Multiple	gene	arm
1	3232723	3232831	109	*	38	CHH	Multiple	gene	arm
1	3232844	3232943	100	*	32	CHH	Multiple	gene	arm
1	3232954	3233128	175	*	55	CHH	Multiple	five_prime_UTR;gene	arm
1	3233142	3233142	1	*	1	CHH	Single	promoter	arm
1	3233164	3233334	171	*	46	CHH	Multiple	promoter	arm
1	3233353	3233438	86	*	19	CHH	Multiple	promoter	arm
1	3233454	3233572	119	*	31	CHH	Multiple	promoter	arm
1	3233584	3233727	144	*	33	CHH	Multiple	promoter	arm
1	3233747	3233854	108	*	33	CHH	Multiple	promoter	arm
1	3233873	3233988	116	*	27	CHH	Multiple	promoter	arm
1	3234004	3234179	176	*	43	CHH	Multiple	promoter;gene	arm
1	3234198	3234251	54	*	13	CHH	Multiple	promoter;gene	arm
1	3234262	3234406	145	*	47	CHH	Multiple	promoter;gene	arm
1	3234416	3234416	1	*	1	CHH	Single	promoter;gene	arm
1	3234426	3234454	29	*	7	CHH	Multiple	promoter;gene	arm
1	3234464	3234475	12	*	4	CHH	Multiple	promoter;gene	arm
1	3234487	3234653	167	*	60	CHH	Multiple	promoter;gene	arm
1	3234670	3234787	118	*	37	CHH	Multiple	gene	arm
1	3234800	3234955	156	*	45	CHH	Multiple	gene	arm
1	3234967	3234991	25	*	8	CHH	Multiple	gene	arm
1	3235004	3235169	166	*	51	CHH	Multiple	gene	arm
1	3235183	3235285	103	*	36	CHH	Multiple	gene	arm
1	3235294	3235461	168	*	51	CHH	Multiple	gene	arm
1	3235471	3235489	19	*	8	CHH	Multiple	gene	arm
1	3235499	3235621	123	*	31	CHH	Multiple	promoter	arm
1	3235633	3235781	149	*	48	CHH	Multiple	promoter	arm
1	3235793	3235938	146	*	39	CHH	Multiple	promoter	arm
1	3235951	3236059	109	*	26	CHH	Multiple	promoter	arm
1	3236071	3236129	59	*	18	CHH	Multiple	promoter	arm
1	3236141	3236162	22	*	8	CHH	Multiple	promoter	arm
1	3236180	3236336	157	*	36	CHH	Multiple	promoter	arm
1	3236354	3236466	113	*	23	CHH	Multiple	promoter	arm
1	3236480	3236644	165	*	45	CHH	Multiple	promoter	arm
1	3236662	3236838	177	*	47	CHH	Multiple	promoter	arm
1	3236856	3236969	114	*	29	CHH	Multiple	promoter	arm
1	3236983	3237167	185	*	53	CHH	Multiple	gene;three_prime_UTR	arm
1	3237179	3237321	143	*	48	CHH	Multiple	gene	arm
1	3237333	3237409	77	*	23	CHH	Multiple	gene	arm
1	3237419	3237488	70	*	25	CHH	Multiple	gene	arm
1	3237498	3237670	173	*	52	CHH	Multiple	gene	arm
1	3237687	3237847	161	*	54	CHH	Multiple	gene	arm
1	3237860	3237884	25	*	8	CHH	Multiple	gene	arm
1	3237895	3238051	157	*	60	CHH	Multiple	gene	arm
1	3238064	3238065	2	*	2	CHH	Multiple	gene	arm
1	3238078	3238144	67	*	16	CHH	Multiple	gene	arm
1	3238154	3238303	150	*	50	CHH	Multiple	gene	arm
1	3238325	3238421	97	*	28	CHH	Multiple	gene	arm
1	3238429	3238562	134	*	44	CHH	Multiple	gene	arm
1	3238571	3238582	12	*	3	CHH	Multiple	gene	arm
1	3238591	3238760	170	*	56	CHH	Multiple	gene	arm
1	3238775	3238877	103	*	34	CHH	Multiple	gene	arm
1	3238884	3238884	1	*	1	CHH	Single	gene	arm
1	3238891	3238937	47	*	17	CHH	Multiple	gene	arm
1	3238944	3238944	1	*	1	CHH	Single	gene	arm
1	3238951	3239014	64	*	17	CHH	Multiple	gene	arm
1	3239028	3239186	159	*	44	CHH	Multiple	gene	arm
1	3239195	3239327	133	*	37	CHH	Multiple	five_prime_UTR;gene	arm
1	3239335	3239374	40	*	15	CHH	Multiple	five_prime_UTR;gene	arm
1	3239382	3239541	160	*	45	CHH	Multiple	five_prime_UTR;gene	arm
1	3239553	3239578	26	*	5	CHH	Multiple	promoter	arm
1	3239590	3239709	120	*	25	CHH	Multiple	promoter	arm
1	3239722	3239877	156	*	40	CHH	Multiple	promoter	arm
1	3239892	3240018	127	*	22	CHH	Multiple	promoter	arm
1	3240031	3240187	157	*	44	CHH	Multiple	promoter	arm
1	3240196	3240207	12	*	5	CHH	Multiple	promoter	arm
1	3240216	3240338	123	*	44	CHH	Multiple	promoter	arm
1	3240347	3240474	128	*	34	CHH	Multiple	promoter	arm
1	3240486	3240631	146	*	37	CHH	Multiple	promoter	arm
1	3240643	3240659	17	*	7	CHH	Multiple	promoter;gene;three_prime_UTR	arm
1	3240672	3240841	170	*	48	CHH	Multiple	promoter;gene;three_prime_UTR	arm
1	3240853	3240971	119	*	35	CHH	Multiple	promoter;gene	arm
1	3240984	3241092	109	*	37	CHH	Multiple	promoter;gene	arm
1	3241106	3241267	162	*	51	CHH	Multiple	gene	arm
1	3241277	3241422	146	*	43	CHH	Multiple	gene	arm
1	3241432	3241466	35	*	13	CHH	Multiple	gene	arm
1	3241476	3241481	6	*	2	CHH	Multiple	gene	arm
1	3241491	3241650	160	*	54	CHH	Multiple	five_prime_UTR;gene	arm
1	3241667	3241814	148	*	34	CHH	Multiple	promoter	arm
1	3241831	3241914	84	*	19	CHH	Multiple	promoter	arm
1	3241936	3242075	140	*	25	CHH	Multiple	promoter	arm
1	3242084	3242112	29	*	9	CHH	Multiple	promoter	arm
1	3242121	3242264	144	*	40	CHH	Multiple	promoter	arm
1	3242275	3242386	112	*	35	CHH	Multiple	promoter	arm
1	3242397	3242521	125	*	25	CHH	Multiple	promoter	arm
1	3242537	3242673	137	*	28	CHH	Multiple	promoter	arm
1	3242688	3242790	103	*	23	CHH	Multiple	promoter	arm
1	3242809	3242987	179	*	45	CHH	Multiple	promoter	arm
1	3243006	3243182	177	*	61	CHH	Multiple	promoter	arm
1	3243191	3243192	2	*	2	CHH	Multiple	promoter	arm
1	3243201	3243375	175	*	46	CHH	Multiple	promoter	arm
1	3243387	3243543	157	*	45	CHH	Multiple	promoter	arm
1	3243565	3243628	64	*	19	CHH	Multiple	promoter	arm
1	3243641	3243806	166	*	41	CHH	Multiple	promoter	arm
1	3243825	3243962	138	*	39	CHH	Multiple	promoter	arm
1	3243973	3244103	131	*	38	CHH	Multiple	promoter	arm
1	3244114	3244236	123	*	42	CHH	Multiple	promoter	arm
1	3244248	3244417	170	*	50	CHH	Multiple	gene	arm
1	3244427	3244575	149	*	57	CHH	Multiple	gene	arm
1	3244589	3244745	157	*	47	CHH	Multiple	gene	arm
1	3244755	3244935	181	*	57	CHH	Multiple	gene	arm
1	3244947	3245067	121	*	39	CHH	Multiple	gene	arm
1	3245077	3245147	71	*	24	CHH	Multiple	gene	arm
1	3245160	3245164	5	*	2	CHH	Multiple	gene	arm
1	3245177	3245273	97	*	36	CHH	Multiple	gene	arm
1	3245283	3245435	153	*	54	CHH	Multiple	gene	arm
1	3245446	3245471	26	*	7	CHH	Multiple	gene	arm
1	3245485	3245543	59	*	20	CHH	Multiple	gene	arm
1	3245557	3245655	99	*	34	CHH	Multiple	gene	arm
1	3245668	3245845	178	*	64	CHH	Multiple	gene	arm
1	3245853	3245864	12	*	3	CHH	Multiple	gene	arm
1	3245872	3245971	100	*	25	CHH	Multiple	gene	arm
1	3245985	3246116	132	*	38	CHH	Multiple	gene	arm
1	3246125	3246191	67	*	18	CHH	Multiple	gene	arm
1	3246200	3246286	87	*	31	CHH	Multiple	gene	arm
1	3246296	3246397	102	*	24	CHH	Multiple	gene	arm
1	3246422	3246593	172	*	53	CHH	Multiple	gene	arm
1	3246602	3246691	90	*	33	CHH	Multiple	gene	arm
1	3246700	3246732	33	*	17	CHH	Multiple	gene;three_prime_UTR	arm
1	3246741	3246903	163	*	53	CHH	Multiple	gene;three_prime_UTR	arm
1	3246916	3247092	177	*	60	CHH	Multiple	gene;three_prime_UTR	arm
1	3247105	3247230	126	*	29	CHH	Multiple	gene;three_prime_UTR	arm
1	3247241	3247404	164	*	52	CHH	Multiple	intergenic	arm
1	3247416	3247489	74	*	19	CHH	Multiple	TE	arm
1	3247505	3247641	137	*	41	CHH	Multiple	TE	arm
1	3247655	3247823	169	*	43	CHH	Multiple	intergenic	arm
1	3247839	3248009	171	*	55	CHH	Multiple	intergenic	arm
1	3248019	3248181	163	*	46	CHH	Multiple	intergenic	arm
1	3248195	3248368	174	*	41	CHH	Multiple	intergenic	arm
1	3248384	3248524	141	*	31	CHH	Multiple	intergenic	arm
1	3248534	3248665	132	*	44	CHH	Multiple	intergenic	arm
1	3248683	3248802	120	*	33	CHH	Multiple	intergenic	arm
1	3248813	3248868	56	*	15	CHH	Multiple	intergenic	arm
1	3248879	3248996	118	*	39	CHH	Multiple	intergenic	arm
1	3249007	3249157	151	*	44	CHH	Multiple	intergenic	arm
1	3249169	3249217	49	*	15	CHH	Multiple	intergenic	arm
1	3249239	3249393	155	*	44	CHH	Multiple	intergenic	arm
1	3249409	3249578	170	*	39	CHH	Multiple	intergenic	arm
1	3249592	3249689	98	*	15	CHH	Multiple	intergenic	arm
1	3249720	3249861	142	*	33	CHH	Multiple	intergenic	arm
1	3249877	3249965	89	*	24	CHH	Multiple	intergenic	arm
1	3249980	3250142	163	*	49	CHH	Multiple	intergenic	arm
1	3250155	3250180	26	*	7	CHH	Multiple	intergenic	arm
1	3250193	3250207	15	*	4	CHH	Multiple	TE	arm
1	3250220	3250321	102	*	27	CHH	Multiple	TE	arm
1	3250335	3250413	79	*	23	CHH	Multiple	TE	arm
1	3250427	3250576	150	*	47	CHH	Multiple	TE	arm
1	3250586	3250637	52	*	11	CHH	Multiple	TE	arm
1	3250650	3250725	76	*	17	CHH	Multiple	TE	arm
1	3250738	3250800	63	*	18	CHH	Multiple	promoter;TE	arm
1	3250813	3250840	28	*	5	CHH	Multiple	promoter;TE	arm
1	3250858	3251030	173	*	32	CHH	Multiple	promoter;TE	arm
1	3251070	3251156	87	*	12	CHH	Multiple	promoter;TE	arm
1	3251171	3251185	15	*	4	CHH	Multiple	promoter;TE	arm
1	3251200	3251374	175	*	37	CHH	Multiple	promoter;TE	arm
1	3251397	3251401	5	*	2	CHH	Multiple	promoter;TE	arm
1	3251432	3251610	179	*	36	CHH	Multiple	promoter;TE	arm
1	3251626	3251720	95	*	28	CHH	Multiple	promoter;TE	arm
1	3251737	3251802	66	*	17	CHH	Multiple	promoter;TE	arm
1	3251819	3251964	146	*	26	CHH	Multiple	promoter;TE	arm
1	3251986	3252063	78	*	20	CHH	Multiple	promoter;TE	arm
1	3252082	3252203	122	*	28	CHH	Multiple	promoter;TE	arm
1	3252214	3252363	150	*	54	CHH	Multiple	five_prime_UTR;gene;TE	arm
1	3252372	3252412	41	*	16	CHH	Multiple	five_prime_UTR;gene	arm
1	3252424	3252526	103	*	32	CHH	Multiple	gene	arm
1	3252538	3252673	136	*	31	CHH	Multiple	gene	arm
1	3252688	3252832	145	*	36	CHH	Multiple	gene	arm
1	3252858	3253021	164	*	35	CHH	Multiple	gene	arm
1	3253041	3253186	146	*	31	CHH	Multiple	gene	arm
1	3253202	3253298	97	*	26	CHH	Multiple	gene	arm
1	3253313	3253454	142	*	35	CHH	Multiple	gene	arm
1	3253469	3253601	133	*	40	CHH	Multiple	gene	arm
1	3253614	3253685	72	*	20	CHH	Multiple	gene	arm
1	3253700	3253805	106	*	31	CHH	Multiple	gene	arm
1	3253823	3253955	133	*	44	CHH	Multiple	gene	arm
1	3253968	3254093	126	*	40	CHH	Multiple	gene	arm
1	3254107	3254180	74	*	23	CHH	Multiple	gene	arm
1	3254197	3254359	163	*	44	CHH	Multiple	gene	arm
1	3254369	3254509	141	*	46	CHH	Multiple	gene	arm
1	3254519	3254519	1	*	1	CHH	Single	gene	arm
1	3254529	3254543	15	*	5	CHH	Multiple	gene	arm
1	3254553	3254596	44	*	14	CHH	Multiple	gene	arm
1	3254607	3254740	134	*	48	CHH	Multiple	gene	arm
1	3254748	3254871	124	*	42	CHH	Multiple	gene	arm
1	3254880	3254965	86	*	31	CHH	Multiple	gene	arm
1	3254974	3255134	161	*	42	CHH	Multiple	gene	arm
1	3255147	3255319	173	*	60	CHH	Multiple	gene	arm
1	3255329	3255354	26	*	10	CHH	Multiple	gene	arm
1	3255363	3255458	96	*	38	CHH	Multiple	gene	arm
1	3255467	3255628	162	*	44	CHH	Multiple	gene;three_prime_UTR	arm
1	3255637	3255672	36	*	12	CHH	Multiple	gene;three_prime_UTR	arm
1	3255681	3255763	83	*	24	CHH	Multiple	intergenic	arm
1	3255782	3255782	1	*	1	CHH	Single	intergenic	arm
1	3255801	3255981	181	*	48	CHH	Multiple	intergenic	arm
1	3255991	3256091	101	*	35	CHH	Multiple	intergenic	arm
1	3256112	3256234	123	*	27	CHH	Multiple	intergenic	arm
1	3256251	3256307	57	*	14	CHH	Multiple	gene;three_prime_UTR	arm
1	3256319	3256469	151	*	37	CHH	Multiple	gene;three_prime_UTR	arm
1	3256489	3256540	52	*	16	CHH	Multiple	gene;three_prime_UTR	arm
1	3256552	3256736	185	*	59	CHH	Multiple	gene	arm
1	3256750	3256881	132	*	48	CHH	Multiple	gene	arm
1	3256895	3256985	91	*	24	CHH	Multiple	gene	arm
1	3256999	3257008	10	*	4	CHH	Multiple	gene	arm
1	3257018	3257189	172	*	49	CHH	Multiple	gene	arm
1	3257200	3257244	45	*	14	CHH	Multiple	gene	arm
1	3257255	3257330	76	*	19	CHH	Multiple	gene	arm
1	3257357	3257534	178	*	50	CHH	Multiple	gene	arm
1	3257543	3257721	179	*	52	CHH	Multiple	gene	arm
1	3257743	3257840	98	*	32	CHH	Multiple	gene	arm
1	3257849	3258021	173	*	50	CHH	Multiple	gene	arm
1	3258034	3258161	128	*	36	CHH	Multiple	gene	arm
1	3258177	3258311	135	*	36	CHH	Multiple	gene	arm
1	3258325	3258495	171	*	55	CHH	Multiple	gene	arm
1	3258509	3258586	78	*	19	CHH	Multiple	gene	arm
1	3258595	3258632	38	*	14	CHH	Multiple	gene	arm
1	3258641	3258819	179	*	61	CHH	Multiple	gene	arm
1	3258835	3258909	75	*	23	CHH	Multiple	gene	arm
1	3258920	3258934	15	*	4	CHH	Multiple	gene	arm
1	3258945	3259078	134	*	43	CHH	Multiple	gene	arm
1	3259088	3259162	75	*	20	CHH	Multiple	gene	arm
1	3259174	3259272	99	*	27	CHH	Multiple	gene	arm
1	3259284	3259372	89	*	22	CHH	Multiple	gene	arm
1	3259387	3259449	63	*	16	CHH	Multiple	gene	arm
1	3259464	3259505	42	*	14	CHH	Multiple	gene	arm
1	3259516	3259669	154	*	41	CHH	Multiple	gene	arm
1	3259680	3259683	4	*	2	CHH	Multiple	gene	arm
1	3259694	3259869	176	*	50	CHH	Multiple	gene	arm
1	3259885	3259972	88	*	28	CHH	Multiple	gene	arm
1	3259985	3260053	69	*	19	CHH	Multiple	gene	arm
1	3260066	3260240	175	*	49	CHH	Multiple	gene	arm
1	3260250	3260395	146	*	44	CHH	Multiple	gene	arm
1	3260404	3260418	15	*	6	CHH	Multiple	gene	arm
1	3260427	3260478	52	*	17	CHH	Multiple	gene	arm
1	3260487	3260512	26	*	9	CHH	Multiple	gene	arm
1	3260521	3260573	53	*	22	CHH	Multiple	gene	arm
1	3260587	3260746	160	*	48	CHH	Multiple	gene	arm
1	3260756	3260854	99	*	32	CHH	Multiple	gene	arm
1	3260864	3261030	167	*	55	CHH	Multiple	five_prime_UTR;gene	arm
1	3261042	3261173	132	*	31	CHH	Multiple	gene	arm
1	3261188	3261253	66	*	20	CHH	Multiple	gene	arm
1	3261266	3261417	152	*	42	CHH	Multiple	five_prime_UTR;gene	arm
1	3261435	3261596	162	*	44	CHH	Multiple	five_prime_UTR;gene	arm
1	3261609	3261625	17	*	4	CHH	Multiple	promoter	arm
1	3261640	3261736	97	*	26	CHH	Multiple	promoter	arm
1	3261751	3261923	173	*	58	CHH	Multiple	promoter	arm
1	3261936	3262115	180	*	51	CHH	Multiple	promoter	arm
1	3262136	3262287	152	*	32	CHH	Multiple	promoter;TE	arm
1	3262306	3262422	117	*	45	CHH	Multiple	promoter;gene;three_prime_UTR	arm
1	3262436	3262496	61	*	19	CHH	Multiple	promoter;gene	arm
1	3262506	3262512	7	*	5	CHH	Multiple	promoter;gene;TE	arm
1	3262522	3262688	167	*	58	CHH	Multiple	promoter;gene	arm
1	3262698	3262746	49	*	15	CHH	Multiple	promoter;gene;three_prime_UTR	arm
1	3262759	3262922	164	*	50	CHH	Multiple	promoter;gene	arm
1	3262932	3263015	84	*	30	CHH	Multiple	promoter;gene	arm
1	3263034	3263152	119	*	36	CHH	Multiple	promoter;gene	arm
1	3263166	3263246	81	*	20	CHH	Multiple	gene	arm
1	3263256	3263402	147	*	48	CHH	Multiple	gene	arm
1	3263413	3263580	168	*	48	CHH	Multiple	five_prime_UTR;gene	arm
1	3263597	3263704	108	*	27	CHH	Multiple	promoter;TE	arm
1	3263719	3263825	107	*	30	CHH	Multiple	promoter;TE	arm
1	3263850	3263997	148	*	42	CHH	Multiple	promoter;gene	arm
1	3264016	3264141	126	*	42	CHH	Multiple	promoter;gene	arm
1	3264153	3264214	62	*	22	CHH	Multiple	promoter;gene	arm
1	3264221	3264262	42	*	17	CHH	Multiple	promoter;gene	arm
1	3264269	3264274	6	*	5	CHH	Multiple	promoter;gene	arm
1	3264281	3264382	102	*	38	CHH	Multiple	promoter;gene	arm
1	3264389	3264461	73	*	21	CHH	Multiple	promoter;gene	arm
1	3264472	3264580	109	*	39	CHH	Multiple	promoter;gene;TE	arm
1	3264589	3264748	160	*	65	CHH	Multiple	promoter;gene;TE	arm
1	3264758	3264892	135	*	44	CHH	Multiple	promoter;TE	arm
1	3264909	3265040	132	*	39	CHH	Multiple	promoter	arm
1	3265055	3265176	122	*	31	CHH	Multiple	promoter	arm
1	3265190	3265340	151	*	35	CHH	Multiple	promoter	arm
1	3265356	3265459	104	*	21	CHH	Multiple	promoter	arm
1	3265474	3265658	185	*	51	CHH	Multiple	promoter	arm
1	3265677	3265849	173	*	42	CHH	Multiple	promoter	arm
1	3265860	3266015	156	*	52	CHH	Multiple	promoter	arm
1	3266026	3266031	6	*	2	CHH	Multiple	promoter;gene	arm
1	3266045	3266216	172	*	58	CHH	Multiple	promoter;gene	arm
1	3266242	3266350	109	*	27	CHH	Multiple	promoter;gene	arm
1	3266368	3266516	149	*	38	CHH	Multiple	gene	arm
1	3266535	3266556	22	*	7	CHH	Multiple	gene	arm
1	3266569	3266664	96	*	24	CHH	Multiple	gene	arm
1	3266677	3266771	95	*	27	CHH	Multiple	gene	arm
1	3266787	3266967	181	*	46	CHH	Multiple	gene	arm
1	3266979	3267083	105	*	38	CHH	Multiple	gene	arm
1	3267108	3267237	130	*	31	CHH	Multiple	gene	arm
1	3267254	3267366	113	*	36	CHH	Multiple	gene	arm
1	3267377	3267547	171	*	54	CHH	Multiple	gene	arm
1	3267568	3267696	129	*	35	CHH	Multiple	gene	arm
1	3267712	3267800	89	*	24	CHH	Multiple	gene	arm
1	3267810	3267951	142	*	46	CHH	Multiple	gene	arm
1	3267961	3267979	19	*	9	CHH	Multiple	gene	arm
1	3267989	3268151	163	*	53	CHH	Multiple	gene	arm
1	3268161	3268211	51	*	13	CHH	Multiple	gene	arm
1	3268221	3268268	48	*	12	CHH	Multiple	gene	arm
1	3268284	3268285	2	*	2	CHH	Multiple	gene	arm
1	3268301	3268426	126	*	37	CHH	Multiple	gene	arm
1	3268436	3268540	105	*	40	CHH	Multiple	gene	arm
1	3268558	3268678	121	*	44	CHH	Multiple	gene	arm
1	3268689	3268784	96	*	31	CHH	Multiple	intergenic	arm
1	3268795	3268799	5	*	3	CHH	Multiple	intergenic	arm
1	3268810	3268836	27	*	8	CHH	Multiple	intergenic	arm
1	3268852	3269024	173	*	42	CHH	Multiple	intergenic	arm
1	3269042	3269188	147	*	50	CHH	Multiple	intergenic	arm
1	3269200	3269268	69	*	24	CHH	Multiple	intergenic	arm
1	3269276	3269390	115	*	42	CHH	Multiple	intergenic	arm
1	3269399	3269468	70	*	19	CHH	Multiple	intergenic	arm
1	3269476	3269519	44	*	17	CHH	Multiple	intergenic	arm
1	3269527	3269535	9	*	3	CHH	Multiple	intergenic	arm
1	3269543	3269604	62	*	23	CHH	Multiple	intergenic	arm
1	3269612	3269657	46	*	15	CHH	Multiple	gene;three_prime_UTR	arm
1	3269672	3269840	169	*	57	CHH	Multiple	gene;three_prime_UTR	arm
1	3269850	3269980	131	*	38	CHH	Multiple	gene;three_prime_UTR	arm
1	3269990	3270018	29	*	11	CHH	Multiple	gene	arm
1	3270028	3270198	171	*	57	CHH	Multiple	gene	arm
1	3270213	3270391	179	*	59	CHH	Multiple	gene	arm
1	3270405	3270481	77	*	27	CHH	Multiple	gene	arm
1	3270493	3270596	104	*	36	CHH	Multiple	gene	arm
1	3270605	3270647	43	*	17	CHH	Multiple	gene	arm
1	3270656	3270683	28	*	9	CHH	Multiple	gene	arm
1	3270692	3270730	39	*	10	CHH	Multiple	gene	arm
1	3270742	3270888	147	*	33	CHH	Multiple	gene	arm
1	3270900	3271051	152	*	27	CHH	Multiple	gene	arm
1	3271068	3271222	155	*	38	CHH	Multiple	gene	arm
1	3271239	3271367	129	*	28	CHH	Multiple	gene	arm
1	3271379	3271541	163	*	39	CHH	Multiple	gene	arm
1	3271554	3271581	28	*	9	CHH	Multiple	gene	arm
1	3271591	3271635	45	*	12	CHH	Multiple	gene	arm
1	3271645	3271757	113	*	31	CHH	Multiple	gene	arm
1	3271767	3271920	154	*	46	CHH	Multiple	five_prime_UTR;gene	arm
1	3271930	3272059	130	*	42	CHH	Multiple	promoter;five_prime_UTR;gene	arm
1	3272069	3272088	20	*	7	CHH	Multiple	promoter	arm
1	3272098	3272104	7	*	4	CHH	Multiple	promoter	arm
1	3272114	3272202	89	*	22	CHH	Multiple	promoter	arm
1	3272218	3272362	145	*	40	CHH	Multiple	promoter	arm
1	3272378	3272507	130	*	30	CHH	Multiple	promoter	arm
1	3272523	3272697	175	*	58	CHH	Multiple	promoter	arm
1	3272710	3272867	158	*	40	CHH	Multiple	promoter	arm
1	3272893	3272966	74	*	19	CHH	Multiple	promoter	arm
1	3272978	3273081	104	*	34	CHH	Multiple	promoter	arm
1	3273091	3273235	145	*	39	CHH	Multiple	promoter	arm
1	3273246	3273376	131	*	30	CHH	Multiple	promoter	arm
1	3273394	3273520	127	*	33	CHH	Multiple	promoter	arm
1	3273535	3273703	169	*	43	CHH	Multiple	promoter	arm
1	3273735	3273896	162	*	34	CHH	Multiple	promoter;five_prime_UTR;gene	arm
1	3273917	3274084	168	*	59	CHH	Multiple	gene	arm
1	3274095	3274192	98	*	28	CHH	Multiple	gene	arm
1	3274203	3274370	168	*	52	CHH	Multiple	gene	arm
1	3274380	3274543	164	*	54	CHH	Multiple	gene	arm
1	3274552	3274602	51	*	17	CHH	Multiple	gene	arm
1	3274611	3274672	62	*	24	CHH	Multiple	gene	arm
1	3274681	3274743	63	*	20	CHH	Multiple	gene	arm
1	3274755	3274939	185	*	55	CHH	Multiple	gene	arm
1	3274948	3275052	105	*	32	CHH	Multiple	gene	arm
1	3275067	3275232	166	*	54	CHH	Multiple	gene	arm
1	3275242	3275388	147	*	44	CHH	Multiple	gene	arm
1	3275405	3275461	57	*	19	CHH	Multiple	gene	arm
1	3275470	3275500	31	*	14	CHH	Multiple	gene	arm
1	3275509	3275539	31	*	11	CHH	Multiple	gene	arm
1	3275548	3275555	8	*	4	CHH	Multiple	gene	arm
1	3275564	3275666	103	*	40	CHH	Multiple	gene	arm
1	3275673	3275693	21	*	8	CHH	Multiple	gene;three_prime_UTR	arm
1	3275700	3275747	48	*	13	CHH	Multiple	gene;three_prime_UTR	arm
1	3275754	3275833	80	*	23	CHH	Multiple	gene;three_prime_UTR	arm
1	3275846	3275971	126	*	30	CHH	Multiple	gene;three_prime_UTR	arm
1	3275984	3276151	168	*	53	CHH	Multiple	gene;three_prime_UTR	arm
1	3276162	3276329	168	*	47	CHH	Multiple	gene	arm
1	3276338	3276502	165	*	49	CHH	Multiple	gene	arm
1	3276514	3276674	161	*	46	CHH	Multiple	gene	arm
1	3276685	3276847	163	*	49	CHH	Multiple	gene	arm
1	3276860	3276876	17	*	4	CHH	Multiple	gene	arm
1	3276889	3276969	81	*	23	CHH	Multiple	gene	arm
1	3276978	3277071	94	*	31	CHH	Multiple	gene	arm
1	3277080	3277088	9	*	3	CHH	Multiple	gene	arm
1	3277097	3277111	15	*	6	CHH	Multiple	gene	arm
1	3277121	3277224	104	*	35	CHH	Multiple	gene	arm
1	3277234	3277372	139	*	41	CHH	Multiple	gene	arm
1	3277383	3277548	166	*	54	CHH	Multiple	gene	arm
1	3277556	3277702	147	*	45	CHH	Multiple	gene	arm
1	3277710	3277865	156	*	42	CHH	Multiple	promoter;gene	arm
1	3277878	3277878	1	*	1	CHH	Single	promoter;gene	arm
1	3277891	3278004	114	*	34	CHH	Multiple	promoter;gene	arm
1	3278017	3278126	110	*	31	CHH	Multiple	promoter;gene	arm
1	3278142	3278277	136	*	35	CHH	Multiple	promoter;gene	arm
1	3278293	3278468	176	*	59	CHH	Multiple	promoter;gene	arm
1	3278479	3278610	132	*	36	CHH	Multiple	promoter;five_prime_UTR;gene	arm
1	3278623	3278733	111	*	33	CHH	Multiple	promoter;five_prime_UTR;gene	arm
1	3278743	3278796	54	*	16	CHH	Multiple	promoter	arm
1	3278806	3278824	19	*	5	CHH	Multiple	promoter	arm
1	3278843	3279009	167	*	48	CHH	Multiple	promoter	arm
1	3279037	3279196	160	*	49	CHH	Multiple	promoter	arm
1	3279212	3279386	175	*	49	CHH	Multiple	promoter;gene	arm
1	3279397	3279491	95	*	30	CHH	Multiple	promoter;gene	arm
1	3279502	3279534	33	*	13	CHH	Multiple	promoter;gene	arm
1	3279545	3279728	184	*	53	CHH	Multiple	promoter;gene	arm
1	3279743	3279810	68	*	20	CHH	Multiple	promoter;gene	arm
1	3279824	3279963	140	*	48	CHH	Multiple	promoter;gene	arm
1	3279971	3280065	95	*	24	CHH	Multiple	promoter;gene	arm
1	3280082	3280199	118	*	35	CHH	Multiple	promoter;gene	arm
1	3280213	3280286	74	*	18	CHH	Multiple	gene	arm
1	3280300	3280414	115	*	37	CHH	Multiple	gene	arm
1	3280429	3280608	180	*	50	CHH	Multiple	gene	arm
1	3280619	3280701	83	*	26	CHH	Multiple	gene	arm
1	3280717	3280858	142	*	46	CHH	Multiple	gene	arm
1	3280872	3280995	124	*	29	CHH	Multiple	gene	arm
1	3281010	3281109	100	*	34	CHH	Multiple	gene	arm
1	3281122	3281178	57	*	15	CHH	Multiple	gene	arm
1	3281191	3281361	171	*	52	CHH	Multiple	gene	arm
1	3281373	3281386	14	*	8	CHH	Multiple	gene	arm
1	3281396	3281453	58	*	18	CHH	Multiple	gene	arm
1	3281463	3281567	105	*	37	CHH	Multiple	gene	arm
1	3281575	3281576	2	*	2	CHH	Multiple	gene	arm
1	3281584	3281607	24	*	9	CHH	Multiple	gene	arm
1	3281615	3281622	8	*	4	CHH	Multiple	gene	arm
1	3281630	3281638	9	*	4	CHH	Multiple	gene	arm
1	3281646	3281725	80	*	23	CHH	Multiple	gene	arm
1	3281735	3281918	184	*	68	CHH	Multiple	gene	arm
1	3281938	3282010	73	*	22	CHH	Multiple	gene	arm
1	3282022	3282192	171	*	61	CHH	Multiple	gene	arm
1	3282202	3282282	81	*	23	CHH	Multiple	gene	arm
1	3282296	3282411	116	*	30	CHH	Multiple	gene	arm
1	3282424	3282583	160	*	41	CHH	Multiple	gene	arm
1	3282596	3282668	73	*	25	CHH	Multiple	gene	arm
1	3282681	3282864	184	*	52	CHH	Multiple	promoter;gene	arm
1	3282878	3283015	138	*	42	CHH	Multiple	promoter;gene	arm
1	3283029	3283189	161	*	55	CHH	Multiple	promoter;gene	arm
1	3283198	3283238	41	*	16	CHH	Multiple	promoter;gene	arm
1	3283247	3283270	24	*	9	CHH	Multiple	promoter;gene	arm
1	3283279	3283439	161	*	57	CHH	Multiple	promoter;gene	arm
1	3283450	3283631	182	*	35	CHH	Multiple	promoter	arm
1	3283643	3283821	179	*	49	CHH	Multiple	promoter	arm
1	3283832	3283842	11	*	3	CHH	Multiple	promoter	arm
1	3283850	3283925	76	*	29	CHH	Multiple	promoter	arm
1	3283933	3283970	38	*	12	CHH	Multiple	promoter	arm
1	3283978	3283990	13	*	7	CHH	Multiple	promoter	arm
1	3283998	3284044	47	*	16	CHH	Multiple	promoter	arm
1	3284058	3284229	172	*	50	CHH	Multiple	promoter	arm
1	3284244	3284386	143	*	46	CHH	Multiple	five_prime_UTR;gene	arm
1	3284397	3284451	55	*	19	CHH	Multiple	five_prime_UTR;gene	arm
1	3284462	3284556	95	*	27	CHH	Multiple	gene	arm
1	3284567	3284718	152	*	36	CHH	Multiple	five_prime_UTR;gene	arm
1	3284736	3284826	91	*	25	CHH	Multiple	five_prime_UTR;gene	arm
1	3284848	3284982	135	*	34	CHH	Multiple	five_prime_UTR;gene	arm
1	3285009	3285142	134	*	38	CHH	Multiple	five_prime_UTR;gene	arm
1	3285151	3285265	115	*	32	CHH	Multiple	five_prime_UTR;gene	arm
1	3285275	3285285	11	*	5	CHH	Multiple	gene	arm
1	3285295	3285311	17	*	7	CHH	Multiple	gene	arm
1	3285321	3285491	171	*	50	CHH	Multiple	gene	arm
1	3285502	3285667	166	*	47	CHH	Multiple	gene	arm
1	3285686	3285717	32	*	13	CHH	Multiple	gene	arm
1	3285728	3285902	175	*	60	CHH	Multiple	gene	arm
1	3285914	3285983	70	*	27	CHH	Multiple	gene	arm
1	3285993	3286077	85	*	25	CHH	Multiple	gene	arm
1	3286087	3286127	41	*	18	CHH	Multiple	gene	arm
1	3286137	3286152	16	*	5	CHH	Multiple	gene	arm
1	3286162	3286189	28	*	9	CHH	Multiple	gene	arm
1	3286199	3286245	47	*	18	CHH	Multiple	gene	arm
1	3286255	3286366	112	*	30	CHH	Multiple	gene	arm
1	3286380	3286453	74	*	23	CHH	Multiple	gene	arm
1	3286464	3286595	132	*	35	CHH	Multiple	gene	arm
1	3286607	3286695	89	*	29	CHH	Multiple	promoter;gene;three_prime_UTR	arm
1	3286707	3286852	146	*	39	CHH	Multiple	promoter;gene;three_prime_UTR	arm
1	3286863	3286945	83	*	27	CHH	Multiple	promoter;gene;three_prime_UTR	arm
1	3286955	3287125	171	*	54	CHH	Multiple	promoter;gene;three_prime_UTR	arm
1	3287142	3287314	173	*	38	CHH	Multiple	promoter	arm
1	3287331	3287479	149	*	37	CHH	Multiple	promoter	arm
1	3287492	3287667	176	*	56	CHH	Multiple	promoter	arm
1	3287684	3287701	18	*	4	CHH	Multiple	promoter	arm
1	3287711	3287767	57	*	14	CHH	Multiple	promoter	arm
1	3287777	3287790	14	*	5	CHH	Multiple	promoter	arm
1	3287800	3287845	46	*	13	CHH	Multiple	promoter	arm
1	3287855	3288021	167	*	38	CHH	Multiple	promoter	arm
1	3288035	3288146	112	*	32	CHH	Multiple	promoter;five_prime_UTR;gene	arm
1	3288160	3288309	150	*	36	CHH	Multiple	five_prime_UTR;gene	arm
1	3288331	3288497	167	*	41	CHH	Multiple	five_prime_UTR;gene	arm
1	3288509	3288660	152	*	40	CHH	Multiple	gene	arm
1	3288671	3288696	26	*	9	CHH	Multiple	gene	arm
1	3288707	3288861	155	*	51	CHH	Multiple	gene	arm
1	3288873	3288914	42	*	14	CHH	Multiple	gene	arm
1	3288927	3288952	26	*	8	CHH	Multiple	gene	arm
1	3288965	3289090	126	*	33	CHH	Multiple	gene	arm
1	3289100	3289201	102	*	40	CHH	Multiple	gene	arm
1	3289211	3289293	83	*	29	CHH	Multiple	gene	arm
1	3289302	3289316	15	*	5	CHH	Multiple	gene	arm
1	3289325	3289466	142	*	49	CHH	Multiple	gene	arm
1	3289476	3289538	63	*	21	CHH	Multiple	gene	arm
1	3289551	3289729	179	*	60	CHH	Multiple	gene	arm
1	3289743	3289912	170	*	51	CHH	Multiple	gene	arm
1	3289928	3290083	156	*	41	CHH	Multiple	gene	arm
1	3290101	3290266	166	*	43	CHH	Multiple	gene;three_prime_UTR	arm
1	3290276	3290429	154	*	45	CHH	Multiple	gene;three_prime_UTR	arm
1	3290448	3290606	159	*	48	CHH	Multiple	gene;three_prime_UTR	arm
1	3290618	3290724	107	*	35	CHH	Multiple	gene	arm
1	3290736	3290742	7	*	3	CHH	Multiple	gene	arm
1	3290752	3290883	132	*	39	CHH	Multiple	gene	arm
1	3290893	3291048	156	*	40	CHH	Multiple	gene	arm
1	3291057	3291093	37	*	11	CHH	Multiple	gene	arm
1	3291102	3291152	51	*	17	CHH	Multiple	gene	arm
1	3291161	3291204	44	*	12	CHH	Multiple	gene	arm
1	3291213	3291247	35	*	7	CHH	Multiple	gene	arm
1	3291256	3291406	151	*	45	CHH	Multiple	gene	arm
1	3291415	3291423	9	*	4	CHH	Multiple	gene	arm
1	3291432	3291529	98	*	23	CHH	Multiple	gene	arm
1	3291541	3291715	175	*	48	CHH	Multiple	gene	arm
1	3291740	3291861	122	*	40	CHH	Multiple	gene	arm
1	3291871	3291979	109	*	34	CHH	Multiple	gene	arm
1	3291989	3292038	50	*	14	CHH	Multiple	gene	arm
1	3292050	3292105	56	*	18	CHH	Multiple	gene	arm
1	3292117	3292117	1	*	1	CHH	Single	gene	arm
1	3292129	3292171	43	*	12	CHH	Multiple	gene	arm
1	3292183	3292254	72	*	26	CHH	Multiple	gene	arm
1	3292270	3292402	133	*	35	CHH	Multiple	gene	arm
1	3292419	3292568	150	*	42	CHH	Multiple	gene	arm
1	3292578	3292741	164	*	54	CHH	Multiple	gene	arm
1	3292752	3292932	181	*	57	CHH	Multiple	gene	arm
1	3292942	3292942	1	*	1	CHH	Single	gene	arm
1	3292951	3293061	111	*	32	CHH	Multiple	gene	arm
1	3293070	3293079	10	*	4	CHH	Multiple	gene	arm
1	3293088	3293133	46	*	18	CHH	Multiple	gene	arm
1	3293142	3293254	113	*	33	CHH	Multiple	gene	arm
1	3293264	3293273	10	*	5	CHH	Multiple	gene	arm
1	3293283	3293317	35	*	16	CHH	Multiple	gene	arm
1	3293327	3293403	77	*	21	CHH	Multiple	gene	arm
1	3293413	3293474	62	*	19	CHH	Multiple	gene	arm
1	3293486	3293598	113	*	37	CHH	Multiple	gene	arm
1	3293611	3293647	37	*	10	CHH	Multiple	gene	arm
1	3293660	3293800	141	*	38	CHH	Multiple	gene	arm
1	3293818	3293889	72	*	26	CHH	Multiple	gene	arm
1	3293900	3294033	134	*	39	CHH	Multiple	gene	arm
1	3294048	3294107	60	*	15	CHH	Multiple	gene	arm
1	3294123	3294264	142	*	41	CHH	Multiple	gene	arm
1	3294276	3294354	79	*	31	CHH	Multiple	gene	arm
1	3294367	3294529	163	*	55	CHH	Multiple	gene	arm
1	3294541	3294607	67	*	18	CHH	Multiple	gene	arm
1	3294619	3294634	16	*	5	CHH	Multiple	gene	arm
1	3294663	3294810	148	*	50	CHH	Multiple	gene	arm
1	3294822	3294830	9	*	2	CHH	Multiple	gene	arm
1	3294842	3294952	111	*	30	CHH	Multiple	gene	arm
1	3294964	3295135	172	*	57	CHH	Multiple	gene	arm
1	3295148	3295240	93	*	23	CHH	Multiple	gene	arm
1	3295256	3295352	97	*	32	CHH	Multiple	five_prime_UTR;gene	arm
1	3295363	3295527	165	*	51	CHH	Multiple	gene	arm
1	3295542	3295611	70	*	20	CHH	Multiple	gene	arm
1	3295622	3295729	108	*	29	CHH	Multiple	gene	arm
1	3295739	3295754	16	*	6	CHH	Multiple	gene	arm
1	3295764	3295821	58	*	18	CHH	Multiple	gene	arm
1	3295831	3295831	1	*	1	CHH	Single	gene	arm
1	3295841	3295879	39	*	13	CHH	Multiple	gene	arm
1	3295890	3295890	1	*	1	CHH	Single	gene	arm
1	3295901	3296047	147	*	44	CHH	Multiple	five_prime_UTR;gene	arm
1	3296059	3296133	75	*	17	CHH	Multiple	five_prime_UTR;gene	arm
1	3296145	3296192	48	*	13	CHH	Multiple	five_prime_UTR;gene	arm
1	3296208	3296337	130	*	42	CHH	Multiple	promoter	arm
1	3296351	3296429	79	*	15	CHH	Multiple	promoter	arm
1	3296442	3296452	11	*	4	CHH	Multiple	promoter	arm
1	3296465	3296503	39	*	18	CHH	Multiple	promoter	arm
1	3296516	3296670	155	*	38	CHH	Multiple	promoter	arm
1	3296683	3296840	158	*	44	CHH	Multiple	promoter	arm
1	3296853	3296939	87	*	31	CHH	Multiple	promoter	arm
1	3296951	3297093	143	*	43	CHH	Multiple	promoter	arm
1	3297110	3297232	123	*	45	CHH	Multiple	promoter	arm
1	3297245	3297280	36	*	10	CHH	Multiple	promoter	arm
1	3297293	3297395	103	*	28	CHH	Multiple	promoter;gene;three_prime_UTR	arm
1	3297427	3297601	175	*	57	CHH	Multiple	promoter;gene	arm
1	3297614	3297615	2	*	2	CHH	Multiple	promoter;gene	arm
1	3297627	3297655	29	*	7	CHH	Multiple	promoter;gene	arm
1	3297667	3297820	154	*	48	CHH	Multiple	gene	arm
1	3297834	3297905	72	*	20	CHH	Multiple	gene	arm
1	3297917	3298060	144	*	40	CHH	Multiple	gene	arm
1	3298072	3298223	152	*	46	CHH	Multiple	gene	arm
1	3298233	3298349	117	*	33	CHH	Multiple	gene	arm
1	3298360	3298507	148	*	47	CHH	Multiple	gene	arm
1	3298518	3298564	47	*	15	CHH	Multiple	gene	arm
1	3298576	3298744	169	*	49	CHH	Multiple	gene	arm
1	3298756	3298940	185	*	52	CHH	Multiple	gene	arm
1	3298954	3298968	15	*	6	CHH	Multiple	gene	arm
1	3298977	3299023	47	*	15	CHH	Multiple	gene	arm
1	3299032	3299159	128	*	40	CHH	Multiple	gene	arm
1	3299168	3299289	122	*	40	CHH	Multiple	gene	arm
1	3299303	3299448	146	*	39	CHH	Multiple	gene	arm
1	3299466	3299598	133	*	31	CHH	Multiple	gene	arm
1	3299612	3299774	163	*	56	CHH	Multiple	gene	arm
1	3299784	3299876	93	*	30	CHH	Multiple	gene	arm
1	3299887	3300034	148	*	46	CHH	Multiple	gene	arm
1	3300045	3300175	131	*	45	CHH	Multiple	gene	arm
1	3300188	3300371	184	*	61	CHH	Multiple	gene	arm
1	3300381	3300456	76	*	17	CHH	Multiple	five_prime_UTR;gene	arm
1	3300474	3300586	113	*	22	CHH	Multiple	promoter	arm
1	3300601	3300769	169	*	40	CHH	Multiple	promoter;gene	arm
1	3300782	3300892	111	*	33	CHH	Multiple	promoter;gene	arm
1	3300905	3301065	161	*	54	CHH	Multiple	promoter;gene	arm
1	3301073	3301091	19	*	8	CHH	Multiple	promoter;gene	arm
1	3301099	3301220	122	*	37	CHH	Multiple	promoter;gene	arm
1	3301227	3301318	92	*	32	CHH	Multiple	promoter;gene	arm
1	3301327	3301427	101	*	40	CHH	Multiple	promoter;gene	arm
1	3301436	3301471	36	*	11	CHH	Multiple	promoter;gene	arm
1	3301481	3301633	153	*	52	CHH	Multiple	promoter	arm
1	3301644	3301680	37	*	13	CHH	Multiple	promoter	arm
1	3301692	3301692	1	*	1	CHH	Single	promoter	arm
1	3301704	3301838	135	*	41	CHH	Multiple	promoter	arm
1	3301848	3301873	26	*	9	CHH	Multiple	promoter	arm
1	3301883	3302010	128	*	31	CHH	Multiple	promoter	arm
1	3302021	3302036	16	*	5	CHH	Multiple	promoter	arm
1	3302047	3302114	68	*	14	CHH	Multiple	promoter	arm
1	3302126	3302263	138	*	51	CHH	Multiple	promoter	arm
1	3302275	3302451	177	*	52	CHH	Multiple	promoter	arm
1	3302474	3302568	95	*	23	CHH	Multiple	promoter	arm
1	3302581	3302718	138	*	40	CHH	Multiple	promoter	arm
1	3302728	3302819	92	*	29	CHH	Multiple	promoter;five_prime_UTR;gene	arm
1	3302832	3302942	111	*	36	CHH	Multiple	promoter;five_prime_UTR;gene	arm
1	3302955	3302963	9	*	3	CHH	Multiple	promoter;gene	arm
1	3302981	3303141	161	*	56	CHH	Multiple	gene	arm
1	3303149	3303290	142	*	45	CHH	Multiple	gene	arm
1	3303301	3303483	183	*	66	CHH	Multiple	gene	arm
1	3303495	3303593	99	*	34	CHH	Multiple	gene	arm
1	3303605	3303733	129	*	48	CHH	Multiple	gene	arm
1	3303746	3303758	13	*	5	CHH	Multiple	gene	arm
1	3303771	3303948	178	*	53	CHH	Multiple	gene	arm
1	3303957	3304018	62	*	23	CHH	Multiple	gene;three_prime_UTR	arm
1	3304027	3304204	178	*	48	CHH	Multiple	gene;three_prime_UTR	arm
1	3304216	3304289	74	*	23	CHH	Multiple	gene	arm
1	3304302	3304448	147	*	49	CHH	Multiple	gene	arm
1	3304458	3304624	167	*	51	CHH	Multiple	gene	arm
1	3304634	3304804	171	*	48	CHH	Multiple	gene	arm
1	3304814	3304953	140	*	38	CHH	Multiple	gene	arm
1	3304963	3305000	38	*	13	CHH	Multiple	gene	arm
1	3305012	3305193	182	*	53	CHH	Multiple	gene	arm
1	3305203	3305341	139	*	47	CHH	Multiple	gene	arm
1	3305350	3305415	66	*	24	CHH	Multiple	gene	arm
1	3305424	3305579	156	*	49	CHH	Multiple	gene	arm
1	3305588	3305690	103	*	37	CHH	Multiple	gene	arm
1	3305699	3305848	150	*	45	CHH	Multiple	gene	arm
1	3305860	3306034	175	*	71	CHH	Multiple	gene	arm
1	3306045	3306096	52	*	15	CHH	Multiple	five_prime_UTR;gene	arm
1	3306109	3306252	144	*	46	CHH	Multiple	five_prime_UTR;gene	arm
1	3306266	3306364	99	*	30	CHH	Multiple	five_prime_UTR;gene	arm
1	3306376	3306471	96	*	28	CHH	Multiple	five_prime_UTR;gene	arm
1	3306483	3306664	182	*	64	CHH	Multiple	five_prime_UTR;gene	arm
1	3306679	3306749	71	*	25	CHH	Multiple	five_prime_UTR;gene	arm
1	3306762	3306866	105	*	34	CHH	Multiple	promoter;five_prime_UTR;gene	arm
1	3306884	3306998	115	*	34	CHH	Multiple	promoter	arm
1	3307011	3307187	177	*	48	CHH	Multiple	promoter	arm
1	3307201	3307341	141	*	38	CHH	Multiple	promoter	arm
1	3307355	3307509	155	*	50	CHH	Multiple	promoter	arm
1	3307530	3307620	91	*	28	CHH	Multiple	promoter	arm
1	3307638	3307723	86	*	21	CHH	Multiple	promoter	arm
1	3307736	3307762	27	*	6	CHH	Multiple	promoter	arm
1	3307775	3307864	90	*	22	CHH	Multiple	promoter	arm
1	3307877	3307992	116	*	24	CHH	Multiple	promoter	arm
1	3308012	3308116	105	*	28	CHH	Multiple	promoter	arm
1	3308140	3308297	158	*	38	CHH	Multiple	promoter	arm
1	3308312	3308428	117	*	29	CHH	Multiple	intergenic	arm
1	3308446	3308573	128	*	36	CHH	Multiple	intergenic	arm
1	3308589	3308671	83	*	17	CHH	Multiple	intergenic	arm
1	3308686	3308850	165	*	43	CHH	Multiple	intergenic	arm
1	3308864	3308998	135	*	35	CHH	Multiple	intergenic	arm
1	3309011	3309131	121	*	40	CHH	Multiple	intergenic	arm
1	3309151	3309233	83	*	13	CHH	Multiple	intergenic	arm
1	3309247	3309405	159	*	45	CHH	Multiple	intergenic	arm
1	3309413	3309482	70	*	25	CHH	Multiple	promoter	arm
1	3309496	3309536	41	*	12	CHH	Multiple	promoter	arm
1	3309550	3309665	116	*	28	CHH	Multiple	promoter	arm
1	3309679	3309772	94	*	26	CHH	Multiple	promoter	arm
1	3309783	3309902	120	*	35	CHH	Multiple	promoter	arm
1	3309911	3309955	45	*	20	CHH	Multiple	promoter	arm
1	3309964	3309989	26	*	10	CHH	Multiple	promoter	arm
1	3309998	3310182	185	*	48	CHH	Multiple	promoter	arm
1	3310197	3310358	162	*	38	CHH	Multiple	promoter	arm
1	3310375	3310518	144	*	38	CHH	Multiple	promoter	arm
1	3310533	3310593	61	*	16	CHH	Multiple	promoter	arm
1	3310605	3310649	45	*	15	CHH	Multiple	promoter	arm
1	3310661	3310809	149	*	40	CHH	Multiple	promoter	arm
1	3310826	3310983	158	*	41	CHH	Multiple	promoter	arm
1	3310996	3311067	72	*	25	CHH	Multiple	five_prime_UTR;gene	arm
1	3311080	3311108	29	*	13	CHH	Multiple	five_prime_UTR;gene	arm
1	3311122	3311290	169	*	50	CHH	Multiple	gene	arm
1	3311305	3311408	104	*	40	CHH	Multiple	gene	arm
1	3311418	3311436	19	*	5	CHH	Multiple	gene	arm
1	3311446	3311588	143	*	46	CHH	Multiple	gene	arm
1	3311596	3311596	1	*	1	CHH	Single	gene	arm
1	3311604	3311691	88	*	31	CHH	Multiple	gene	arm
1	3311699	3311726	28	*	7	CHH	Multiple	gene	arm
1	3311735	3311797	63	*	18	CHH	Multiple	gene	arm
1	3311806	3311812	7	*	2	CHH	Multiple	gene	arm
1	3311821	3311850	30	*	10	CHH	Multiple	gene	arm
1	3311859	3311927	69	*	19	CHH	Multiple	gene	arm
1	3311941	3311957	17	*	7	CHH	Multiple	gene	arm
1	3311971	3312035	65	*	18	CHH	Multiple	gene	arm
1	3312049	3312143	95	*	25	CHH	Multiple	gene	arm
1	3312158	3312316	159	*	49	CHH	Multiple	gene	arm
1	3312335	3312419	85	*	23	CHH	Multiple	gene	arm
1	3312434	3312583	150	*	45	CHH	Multiple	gene	arm
1	3312598	3312742	145	*	39	CHH	Multiple	gene	arm
1	3312755	3312923	169	*	47	CHH	Multiple	gene	arm
1	3312938	3313028	91	*	29	CHH	Multiple	gene	arm
1	3313048	3313151	104	*	31	CHH	Multiple	gene	arm
1	3313161	3313161	1	*	1	CHH	Single	gene	arm
1	3313171	3313314	144	*	42	CHH	Multiple	gene	arm
1	3313349	3313499	151	*	37	CHH	Multiple	gene	arm
1	3313519	3313557	39	*	14	CHH	Multiple	gene	arm
1	3313565	3313675	111	*	32	CHH	Multiple	gene	arm
1	3313683	3313690	8	*	4	CHH	Multiple	gene	arm
1	3313698	3313810	113	*	34	CHH	Multiple	gene	arm
1	3313823	3313953	131	*	46	CHH	Multiple	gene	arm
1	3313961	3314027	67	*	19	CHH	Multiple	gene	arm
1	3314042	3314173	132	*	35	CHH	Multiple	gene	arm
1	3314195	3314327	133	*	33	CHH	Multiple	gene	arm
1	3314342	3314469	128	*	41	CHH	Multiple	gene	arm
1	3314481	3314531	51	*	17	CHH	Multiple	gene	arm
1	3314543	3314643	101	*	26	CHH	Multiple	gene	arm
1	3314654	3314711	58	*	16	CHH	Multiple	gene	arm
1	3314722	3314881	160	*	47	CHH	Multiple	gene	arm
1	3314907	3315040	134	*	30	CHH	Multiple	gene	arm
1	3315057	3315230	174	*	53	CHH	Multiple	gene	arm
1	3315243	3315405	163	*	46	CHH	Multiple	gene	arm
1	3315420	3315588	169	*	47	CHH	Multiple	gene	arm
1	3315599	3315638	40	*	13	CHH	Multiple	gene	arm
1	3315647	3315679	33	*	10	CHH	Multiple	gene	arm
1	3315688	3315769	82	*	25	CHH	Multiple	gene	arm
1	3315778	3315844	67	*	24	CHH	Multiple	gene	arm
1	3315859	3315978	120	*	36	CHH	Multiple	gene	arm
1	3315990	3316106	117	*	34	CHH	Multiple	gene	arm
1	3316117	3316285	169	*	53	CHH	Multiple	gene	arm
1	3316296	3316394	99	*	28	CHH	Multiple	gene	arm
1	3316405	3316587	183	*	55	CHH	Multiple	gene	arm
1	3316597	3316626	30	*	10	CHH	Multiple	gene	arm
1	3316639	3316732	94	*	23	CHH	Multiple	gene	arm
1	3316745	3316916	172	*	47	CHH	Multiple	gene	arm
1	3316924	3317012	89	*	31	CHH	Multiple	gene	arm
1	3317020	3317149	130	*	36	CHH	Multiple	gene	arm
1	3317160	3317291	132	*	41	CHH	Multiple	gene	arm
1	3317309	3317416	108	*	35	CHH	Multiple	gene	arm
1	3317423	3317470	48	*	16	CHH	Multiple	gene	arm
1	3317477	3317486	10	*	3	CHH	Multiple	gene	arm
1	3317493	3317529	37	*	12	CHH	Multiple	gene	arm
1	3317541	3317702	162	*	45	CHH	Multiple	gene	arm
1	3317714	3317823	110	*	27	CHH	Multiple	gene	arm
1	3317834	3317911	78	*	30	CHH	Multiple	gene	arm
1	3317922	3317952	31	*	9	CHH	Multiple	gene	arm
1	3317965	3318149	185	*	45	CHH	Multiple	gene	arm
1	3318159	3318289	131	*	39	CHH	Multiple	gene	arm
1	3318300	3318325	26	*	7	CHH	Multiple	gene	arm
1	3318336	3318518	183	*	63	CHH	Multiple	gene	arm
1	3318531	3318535	5	*	3	CHH	Multiple	gene	arm
1	3318546	3318621	76	*	23	CHH	Multiple	gene	arm
1	3318632	3318814	183	*	44	CHH	Multiple	gene	arm
1	3318828	3318883	56	*	25	CHH	Multiple	gene	arm
1	3318892	3318892	1	*	1	CHH	Single	gene	arm
1	3318901	3318941	41	*	16	CHH	Multiple	gene	arm
1	3318950	3318956	7	*	2	CHH	Multiple	gene	arm
1	3318965	3319019	55	*	15	CHH	Multiple	gene	arm
1	3319031	3319168	138	*	49	CHH	Multiple	gene	arm
1	3319179	3319202	24	*	8	CHH	Multiple	gene	arm
1	3319213	3319383	171	*	46	CHH	Multiple	gene	arm
1	3319399	3319568	170	*	45	CHH	Multiple	gene	arm
1	3319578	3319654	77	*	24	CHH	Multiple	gene	arm
1	3319664	3319811	148	*	47	CHH	Multiple	gene	arm
1	3319831	3319985	155	*	42	CHH	Multiple	gene	arm
1	3319997	3320000	4	*	2	CHH	Multiple	gene	arm
1	3320012	3320073	62	*	20	CHH	Multiple	gene	arm
1	3320085	3320198	114	*	34	CHH	Multiple	gene	arm
1	3320207	3320293	87	*	25	CHH	Multiple	gene	arm
1	3320302	3320359	58	*	19	CHH	Multiple	gene	arm
1	3320368	3320543	176	*	55	CHH	Multiple	gene	arm
1	3320552	3320612	61	*	20	CHH	Multiple	gene	arm
1	3320621	3320661	41	*	11	CHH	Multiple	gene	arm
1	3320670	3320709	40	*	13	CHH	Multiple	gene	arm
1	3320720	3320893	174	*	52	CHH	Multiple	gene	arm
1	3320907	3320977	71	*	21	CHH	Multiple	gene	arm
1	3320987	3321167	181	*	52	CHH	Multiple	gene	arm
1	3321183	3321308	126	*	38	CHH	Multiple	gene	arm
1	3321322	3321449	128	*	36	CHH	Multiple	gene	arm
1	3321458	3321639	182	*	55	CHH	Multiple	gene	arm
1	3321648	3321792	145	*	32	CHH	Multiple	gene	arm
1	3321806	3321971	166	*	52	CHH	Multiple	gene	arm
1	3321989	3322159	171	*	57	CHH	Multiple	gene;three_prime_UTR	arm
1	3322171	3322319	149	*	38	CHH	Multiple	intergenic	arm
1	3322337	3322409	73	*	13	CHH	Multiple	intergenic	arm
1	3322424	3322600	177	*	54	CHH	Multiple	intergenic	arm
1	3322612	3322761	150	*	28	CHH	Multiple	intergenic	arm
1	3322776	3322848	73	*	20	CHH	Multiple	gene;three_prime_UTR	arm
1	3322863	3322992	130	*	34	CHH	Multiple	gene;three_prime_UTR	arm
1	3323004	3323150	147	*	51	CHH	Multiple	gene	arm
1	3323161	3323213	53	*	21	CHH	Multiple	gene	arm
1	3323224	3323234	11	*	6	CHH	Multiple	gene	arm
1	3323245	3323298	54	*	17	CHH	Multiple	gene	arm
1	3323306	3323376	71	*	24	CHH	Multiple	gene	arm
1	3323384	3323485	102	*	34	CHH	Multiple	gene	arm
1	3323499	3323581	83	*	30	CHH	Multiple	five_prime_UTR;gene	arm
1	3323600	3323684	85	*	20	CHH	Multiple	promoter	arm
1	3323702	3323817	116	*	34	CHH	Multiple	promoter	arm
1	3323834	3323883	50	*	12	CHH	Multiple	promoter	arm
1	3323900	3324057	158	*	42	CHH	Multiple	promoter	arm
1	3324072	3324140	69	*	16	CHH	Multiple	promoter	arm
1	3324154	3324257	104	*	17	CHH	Multiple	promoter	arm
1	3324270	3324448	179	*	44	CHH	Multiple	promoter	arm
1	3324464	3324554	91	*	21	CHH	Multiple	promoter	arm
1	3324562	3324635	74	*	27	CHH	Multiple	promoter	arm
1	3324643	3324740	98	*	27	CHH	Multiple	promoter	arm
1	3324753	3324871	119	*	34	CHH	Multiple	promoter	arm
1	3324887	3324972	86	*	26	CHH	Multiple	promoter	arm
1	3324989	3325162	174	*	59	CHH	Multiple	promoter	arm
1	3325174	3325226	53	*	17	CHH	Multiple	promoter	arm
1	3325234	3325246	13	*	5	CHH	Multiple	promoter	arm
1	3325254	3325286	33	*	14	CHH	Multiple	promoter	arm
1	3325294	3325332	39	*	14	CHH	Multiple	promoter	arm
1	3325340	3325391	52	*	19	CHH	Multiple	promoter	arm
1	3325399	3325413	15	*	6	CHH	Multiple	promoter	arm
1	3325421	3325454	34	*	7	CHH	Multiple	promoter	arm
1	3325468	3325619	152	*	51	CHH	Multiple	promoter	arm
1	3325636	3325813	178	*	30	CHH	Multiple	promoter	arm
1	3325830	3326001	172	*	56	CHH	Multiple	five_prime_UTR;gene	arm
1	3326016	3326188	173	*	51	CHH	Multiple	five_prime_UTR;gene	arm
1	3326200	3326219	20	*	7	CHH	Multiple	gene	arm
1	3326231	3326405	175	*	47	CHH	Multiple	gene	arm
1	3326421	3326531	111	*	31	CHH	Multiple	gene	arm
1	3326545	3326637	93	*	25	CHH	Multiple	gene	arm
1	3326646	3326722	77	*	30	CHH	Multiple	gene	arm
1	3326731	3326885	155	*	53	CHH	Multiple	gene	arm
1	3326898	3327063	166	*	48	CHH	Multiple	gene	arm
1	3327076	3327230	155	*	49	CHH	Multiple	gene	arm
1	3327241	3327366	126	*	36	CHH	Multiple	gene	arm
1	3327376	3327447	72	*	22	CHH	Multiple	gene;three_prime_UTR	arm
1	3327457	3327470	14	*	6	CHH	Multiple	gene;three_prime_UTR	arm
1	3327480	3327567	88	*	26	CHH	Multiple	gene;three_prime_UTR	arm
1	3327581	3327683	103	*	32	CHH	Multiple	gene	arm
1	3327694	3327793	100	*	36	CHH	Multiple	gene	arm
1	3327812	3327982	171	*	47	CHH	Multiple	gene	arm
1	3327999	3328138	140	*	28	CHH	Multiple	gene	arm
1	3328151	3328333	183	*	59	CHH	Multiple	gene	arm
1	3328347	3328473	127	*	35	CHH	Multiple	gene	arm
1	3328483	3328578	96	*	24	CHH	Multiple	promoter	arm
1	3328586	3328659	74	*	26	CHH	Multiple	promoter	arm
1	3328667	3328690	24	*	10	CHH	Multiple	promoter	arm
1	3328698	3328698	1	*	1	CHH	Single	promoter	arm
1	3328706	3328780	75	*	24	CHH	Multiple	promoter	arm
1	3328789	3328791	3	*	2	CHH	Multiple	promoter	arm
1	3328800	3328859	60	*	21	CHH	Multiple	promoter	arm
1	3328868	3328892	25	*	8	CHH	Multiple	promoter	arm
1	3328901	3329026	126	*	47	CHH	Multiple	promoter	arm
1	3329038	3329131	94	*	33	CHH	Multiple	promoter	arm
1	3329139	3329169	31	*	12	CHH	Multiple	promoter	arm
1	3329177	3329199	23	*	8	CHH	Multiple	promoter	arm
1	3329207	3329277	71	*	27	CHH	Multiple	promoter	arm
1	3329285	3329440	156	*	55	CHH	Multiple	promoter	arm
1	3329453	3329475	23	*	10	CHH	Multiple	promoter	arm
1	3329486	3329591	106	*	36	CHH	Multiple	promoter	arm
1	3329602	3329781	180	*	66	CHH	Multiple	promoter	arm
1	3329793	3329977	185	*	52	CHH	Multiple	promoter	arm
1	3329992	3330073	82	*	23	CHH	Multiple	intergenic	arm
1	3330082	3330186	105	*	38	CHH	Multiple	intergenic	arm
1	3330195	3330258	64	*	24	CHH	Multiple	intergenic	arm
1	3330274	3330445	172	*	61	CHH	Multiple	intergenic	arm
1	3330456	3330617	162	*	49	CHH	Multiple	intergenic	arm
1	3330626	3330745	120	*	41	CHH	Multiple	intergenic	arm
1	3330757	3330826	70	*	24	CHH	Multiple	intergenic	arm
1	3330834	3330849	16	*	9	CHH	Multiple	TE	arm
1	3330857	3330893	37	*	13	CHH	Multiple	TE	arm
1	3330901	3331015	115	*	39	CHH	Multiple	TE	arm
1	3331026	3331145	120	*	40	CHH	Multiple	TE	arm
1	3331155	3331282	128	*	42	CHH	Multiple	TE	arm
1	3331293	3331426	134	*	46	CHH	Multiple	TE	arm
1	3331436	3331559	124	*	44	CHH	Multiple	TE	arm
1	3331569	3331685	117	*	43	CHH	Multiple	TE	arm
1	3331694	3331739	46	*	13	CHH	Multiple	TE	arm
1	3331748	3331837	90	*	39	CHH	Multiple	TE	arm
1	3331852	3331997	146	*	43	CHH	Multiple	TE	arm
1	3332009	3332181	173	*	67	CHH	Multiple	TE	arm
1	3332191	3332271	81	*	29	CHH	Multiple	TE	arm
1	3332280	3332300	21	*	8	CHH	Multiple	TE	arm
1	3332309	3332477	169	*	56	CHH	Multiple	TE	arm
1	3332491	3332544	54	*	17	CHH	Multiple	TE	arm
1	3332556	3332579	24	*	9	CHH	Multiple	TE	arm
1	3332591	3332702	112	*	36	CHH	Multiple	TE	arm
1	3332714	3332781	68	*	25	CHH	Multiple	TE	arm
1	3332791	3332800	10	*	6	CHH	Multiple	TE	arm
1	3332810	3332951	142	*	54	CHH	Multiple	TE	arm
1	3332961	3333080	120	*	38	CHH	Multiple	intergenic	arm
1	3333092	3333216	125	*	42	CHH	Multiple	intergenic	arm
1	3333227	3333356	130	*	39	CHH	Multiple	intergenic	arm
1	3333367	3333470	104	*	32	CHH	Multiple	intergenic	arm
1	3333499	3333652	154	*	40	CHH	Multiple	intergenic	arm
1	3333663	3333685	23	*	6	CHH	Multiple	gene;three_prime_UTR	arm
1	3333696	3333843	148	*	41	CHH	Multiple	gene;three_prime_UTR	arm
1	3333860	3333984	125	*	40	CHH	Multiple	gene;three_prime_UTR	arm
1	3333995	3334076	82	*	32	CHH	Multiple	gene	arm
1	3334090	3334272	183	*	66	CHH	Multiple	gene	arm
1	3334281	3334451	171	*	61	CHH	Multiple	gene	arm
1	3334464	3334618	155	*	54	CHH	Multiple	gene	arm
1	3334634	3334683	50	*	21	CHH	Multiple	gene	arm
1	3334693	3334828	136	*	48	CHH	Multiple	gene	arm
1	3334840	3335023	184	*	52	CHH	Multiple	gene	arm
1	3335038	3335213	176	*	56	CHH	Multiple	gene	arm
1	3335222	3335234	13	*	8	CHH	Multiple	gene	arm
1	3335243	3335265	23	*	6	CHH	Multiple	gene	arm
1	3335274	3335389	116	*	43	CHH	Multiple	gene	arm
1	3335397	3335514	118	*	47	CHH	Multiple	gene	arm
1	3335522	3335556	35	*	17	CHH	Multiple	gene	arm
1	3335564	3335711	148	*	54	CHH	Multiple	gene	arm
1	3335721	3335879	159	*	55	CHH	Multiple	gene	arm
1	3335887	3336027	141	*	51	CHH	Multiple	gene	arm
1	3336040	3336109	70	*	26	CHH	Multiple	gene	arm
1	3336123	3336147	25	*	13	CHH	Multiple	gene	arm
1	3336161	3336341	181	*	60	CHH	Multiple	gene	arm
1	3336349	3336360	12	*	6	CHH	Multiple	gene	arm
1	3336368	3336435	68	*	26	CHH	Multiple	gene	arm
1	3336443	3336498	56	*	23	CHH	Multiple	gene	arm
1	3336508	3336531	24	*	8	CHH	Multiple	gene	arm
1	3336541	3336580	40	*	20	CHH	Multiple	gene	arm
1	3336590	3336643	54	*	19	CHH	Multiple	gene	arm
1	3336657	3336781	125	*	42	CHH	Multiple	gene	arm
1	3336790	3336964	175	*	65	CHH	Multiple	gene	arm
1	3336975	3337123	149	*	51	CHH	Multiple	gene	arm
1	3337131	3337134	4	*	2	CHH	Multiple	gene	arm
1	3337142	3337195	54	*	21	CHH	Multiple	gene	arm
1	3337203	3337206	4	*	2	CHH	Multiple	gene	arm
1	3337214	3337305	92	*	35	CHH	Multiple	gene	arm
1	3337317	3337343	27	*	9	CHH	Multiple	gene	arm
1	3337355	3337355	1	*	1	CHH	Single	gene	arm
1	3337367	3337489	123	*	43	CHH	Multiple	gene	arm
1	3337498	3337639	142	*	44	CHH	Multiple	promoter	arm
1	3337652	3337721	70	*	17	CHH	Multiple	promoter	arm
1	3337738	3337887	150	*	50	CHH	Multiple	promoter	arm
1	3337898	3337997	100	*	28	CHH	Multiple	promoter	arm
1	3338008	3338010	3	*	2	CHH	Multiple	promoter	arm
1	3338021	3338085	65	*	25	CHH	Multiple	promoter	arm
1	3338096	3338154	59	*	20	CHH	Multiple	promoter	arm
1	3338165	3338281	117	*	37	CHH	Multiple	promoter	arm
1	3338296	3338314	19	*	3	CHH	Multiple	promoter;gene;three_prime_UTR	arm
1	3338329	3338479	151	*	51	CHH	Multiple	promoter;gene	arm
1	3338492	3338557	66	*	22	CHH	Multiple	promoter;gene	arm
1	3338571	3338678	108	*	35	CHH	Multiple	promoter;gene	arm
1	3338690	3338757	68	*	24	CHH	Multiple	promoter;gene	arm
1	3338765	3338804	40	*	14	CHH	Multiple	promoter;gene	arm
1	3338812	3338815	4	*	2	CHH	Multiple	promoter;gene	arm
1	3338823	3338965	143	*	46	CHH	Multiple	promoter;gene	arm
1	3338973	3339122	150	*	44	CHH	Multiple	gene	arm
1	3339137	3339321	185	*	50	CHH	Multiple	gene	arm
1	3339335	3339489	155	*	41	CHH	Multiple	gene	arm
1	3339503	3339640	138	*	39	CHH	Multiple	gene	arm
1	3339652	3339666	15	*	5	CHH	Multiple	gene	arm
1	3339678	3339850	173	*	55	CHH	Multiple	gene	arm
1	3339862	3339970	109	*	26	CHH	Multiple	gene	arm
1	3339988	3340120	133	*	43	CHH	Multiple	gene	arm
1	3340131	3340204	74	*	24	CHH	Multiple	gene	arm
1	3340216	3340321	106	*	34	CHH	Multiple	gene	arm
1	3340331	3340429	99	*	36	CHH	Multiple	gene	arm
1	3340439	3340493	55	*	21	CHH	Multiple	gene	arm
1	3340503	3340620	118	*	39	CHH	Multiple	gene	arm
1	3340630	3340799	170	*	54	CHH	Multiple	gene	arm
1	3340809	3340919	111	*	38	CHH	Multiple	gene	arm
1	3340930	3341062	133	*	33	CHH	Multiple	gene	arm
1	3341070	3341114	45	*	15	CHH	Multiple	gene	arm
1	3341122	3341132	11	*	5	CHH	Multiple	gene	arm
1	3341140	3341239	100	*	33	CHH	Multiple	gene	arm
1	3341247	3341351	105	*	25	CHH	Multiple	gene	arm
1	3341364	3341419	56	*	17	CHH	Multiple	gene	arm
1	3341432	3341609	178	*	56	CHH	Multiple	five_prime_UTR;gene	arm
1	3341627	3341810	184	*	51	CHH	Multiple	promoter	arm
1	3341823	3341849	27	*	9	CHH	Multiple	promoter	arm
1	3341859	3341921	63	*	21	CHH	Multiple	promoter	arm
1	3341931	3341966	36	*	10	CHH	Multiple	promoter	arm
1	3341976	3342120	145	*	39	CHH	Multiple	promoter	arm
1	3342136	3342241	106	*	32	CHH	Multiple	promoter	arm
1	3342253	3342296	44	*	16	CHH	Multiple	promoter	arm
1	3342308	3342490	183	*	42	CHH	Multiple	promoter;TE	arm
1	3342523	3342559	37	*	6	CHH	Multiple	promoter;TE	arm
1	3342578	3342714	137	*	38	CHH	Multiple	promoter;TE	arm
1	3342733	3342909	177	*	33	CHH	Multiple	promoter;TE	arm
1	3342932	3343089	158	*	40	CHH	Multiple	promoter;TE	arm
1	3343115	3343256	142	*	25	CHH	Multiple	TE	arm
1	3343276	3343432	157	*	28	CHH	Multiple	TE	arm
1	3343453	3343627	175	*	47	CHH	Multiple	TE	arm
1	3343640	3343689	50	*	11	CHH	Multiple	TE	arm
1	3343702	3343864	163	*	35	CHH	Multiple	gene;TE	arm
1	3343883	3343991	109	*	26	CHH	Multiple	gene	arm
1	3344000	3344118	119	*	42	CHH	Multiple	gene	arm
1	3344127	3344137	11	*	4	CHH	Multiple	gene	arm
1	3344150	3344222	73	*	20	CHH	Multiple	gene	arm
1	3344235	3344340	106	*	31	CHH	Multiple	gene	arm
1	3344352	3344420	69	*	16	CHH	Multiple	gene	arm
1	3344438	3344585	148	*	36	CHH	Multiple	gene	arm
1	3344599	3344671	73	*	22	CHH	Multiple	gene	arm
1	3344690	3344862	173	*	57	CHH	Multiple	gene	arm
1	3344891	3344896	6	*	2	CHH	Multiple	gene	arm
1	3344911	3345095	185	*	65	CHH	Multiple	gene	arm
1	3345104	3345228	125	*	27	CHH	Multiple	gene	arm
1	3345241	3345382	142	*	40	CHH	Multiple	gene	arm
1	3345394	3345417	24	*	7	CHH	Multiple	gene	arm
1	3345429	3345534	106	*	33	CHH	Multiple	gene	arm
1	3345547	3345651	105	*	36	CHH	Multiple	gene	arm
1	3345664	3345797	134	*	40	CHH	Multiple	promoter	arm
1	3345819	3345947	129	*	31	CHH	Multiple	promoter	arm
1	3345957	3346040	84	*	21	CHH	Multiple	promoter	arm
1	3346050	3346225	176	*	60	CHH	Multiple	promoter	arm
1	3346237	3346406	170	*	46	CHH	Multiple	promoter	arm
1	3346425	3346598	174	*	44	CHH	Multiple	promoter;gene;three_prime_UTR	arm
1	3346611	3346752	142	*	47	CHH	Multiple	promoter;gene;three_prime_UTR	arm
1	3346766	3346934	169	*	57	CHH	Multiple	promoter;gene	arm
1	3346954	3346988	35	*	12	CHH	Multiple	promoter;gene	arm
1	3347000	3347136	137	*	38	CHH	Multiple	promoter;gene	arm
1	3347148	3347320	173	*	53	CHH	Multiple	gene	arm
1	3347331	3347497	167	*	48	CHH	Multiple	gene	arm
1	3347507	3347679	173	*	54	CHH	Multiple	gene	arm
1	3347698	3347709	12	*	4	CHH	Multiple	gene	arm
1	3347722	3347905	184	*	57	CHH	Multiple	promoter;five_prime_UTR;gene	arm
1	3347916	3347936	21	*	7	CHH	Multiple	promoter	arm
1	3347953	3347976	24	*	5	CHH	Multiple	promoter	arm
1	3347993	3348116	124	*	34	CHH	Multiple	promoter	arm
1	3348133	3348260	128	*	29	CHH	Multiple	promoter	arm
1	3348275	3348395	121	*	29	CHH	Multiple	promoter	arm
1	3348407	3348573	167	*	38	CHH	Multiple	promoter	arm
1	3348587	3348694	108	*	31	CHH	Multiple	promoter	arm
1	3348712	3348825	114	*	35	CHH	Multiple	promoter	arm
1	3348843	3349000	158	*	42	CHH	Multiple	promoter	arm
1	3349011	3349175	165	*	38	CHH	Multiple	promoter	arm
1	3349187	3349364	178	*	51	CHH	Multiple	promoter;five_prime_UTR;gene	arm
1	3349380	3349500	121	*	27	CHH	Multiple	five_prime_UTR;gene	arm
1	3349512	3349649	138	*	49	CHH	Multiple	five_prime_UTR;gene	arm
1	3349659	3349788	130	*	41	CHH	Multiple	gene	arm
1	3349795	3349929	135	*	49	CHH	Multiple	gene	arm
1	3349936	3350021	86	*	28	CHH	Multiple	gene	arm
1	3350032	3350051	20	*	9	CHH	Multiple	gene	arm
1	3350062	3350166	105	*	32	CHH	Multiple	gene	arm
1	3350182	3350329	148	*	49	CHH	Multiple	gene	arm
1	3350341	3350353	13	*	7	CHH	Multiple	gene	arm
1	3350365	3350546	182	*	54	CHH	Multiple	gene	arm
1	3350560	3350664	105	*	37	CHH	Multiple	gene	arm
1	3350672	3350798	127	*	46	CHH	Multiple	promoter;gene	arm
1	3350813	3350979	167	*	46	CHH	Multiple	promoter;gene;three_prime_UTR	arm
1	3351000	3351106	107	*	28	CHH	Multiple	promoter;gene;three_prime_UTR	arm
1	3351116	3351286	171	*	50	CHH	Multiple	promoter	arm
1	3351295	3351392	98	*	28	CHH	Multiple	promoter	arm
1	3351401	3351409	9	*	5	CHH	Multiple	promoter	arm
1	3351418	3351450	33	*	13	CHH	Multiple	promoter	arm
1	3351459	3351604	146	*	44	CHH	Multiple	promoter	arm
1	3351623	3351730	108	*	30	CHH	Multiple	promoter	arm
1	3351741	3351756	16	*	7	CHH	Multiple	promoter	arm
1	3351767	3351949	183	*	46	CHH	Multiple	promoter	arm
1	3351965	3352103	139	*	46	CHH	Multiple	promoter	arm
1	3352125	3352166	42	*	12	CHH	Multiple	promoter	arm
1	3352178	3352327	150	*	49	CHH	Multiple	gene	arm
1	3352336	3352347	12	*	6	CHH	Multiple	gene	arm
1	3352356	3352531	176	*	52	CHH	Multiple	gene	arm
1	3352542	3352551	10	*	3	CHH	Multiple	gene	arm
1	3352562	3352636	75	*	20	CHH	Multiple	gene	arm
1	3352647	3352650	4	*	3	CHH	Multiple	gene	arm
1	3352668	3352850	183	*	45	CHH	Multiple	gene	arm
1	3352863	3352999	137	*	35	CHH	Multiple	gene	arm
1	3353015	3353083	69	*	18	CHH	Multiple	gene	arm
1	3353095	3353204	110	*	31	CHH	Multiple	gene	arm
1	3353216	3353232	17	*	4	CHH	Multiple	gene	arm
1	3353245	3353393	149	*	46	CHH	Multiple	gene	arm
1	3353406	3353425	20	*	4	CHH	Multiple	gene	arm
1	3353442	3353626	185	*	44	CHH	Multiple	gene	arm
1	3353643	3353796	154	*	42	CHH	Multiple	gene	arm
1	3353818	3353964	147	*	38	CHH	Multiple	gene	arm
1	3353987	3354109	123	*	31	CHH	Multiple	gene	arm
1	3354126	3354267	142	*	37	CHH	Multiple	promoter;gene	arm
1	3354279	3354325	47	*	16	CHH	Multiple	promoter;gene	arm
1	3354334	3354450	117	*	42	CHH	Multiple	promoter;gene	arm
1	3354459	3354596	138	*	51	CHH	Multiple	promoter;gene	arm
1	3354604	3354650	47	*	15	CHH	Multiple	promoter;gene	arm
1	3354658	3354793	136	*	39	CHH	Multiple	promoter;gene;three_prime_UTR	arm
1	3354809	3354957	149	*	40	CHH	Multiple	promoter	arm
1	3354970	3355042	73	*	20	CHH	Multiple	promoter	arm
1	3355057	3355177	121	*	37	CHH	Multiple	promoter	arm
1	3355193	3355368	176	*	42	CHH	Multiple	promoter	arm
1	3355379	3355477	99	*	27	CHH	Multiple	promoter	arm
1	3355490	3355626	137	*	44	CHH	Multiple	promoter;gene	arm
1	3355640	3355777	138	*	37	CHH	Multiple	gene	arm
1	3355792	3355836	45	*	15	CHH	Multiple	gene	arm
1	3355845	3355845	1	*	1	CHH	Single	gene	arm
1	3355854	3356005	152	*	50	CHH	Multiple	gene	arm
1	3356015	3356019	5	*	3	CHH	Multiple	gene	arm
1	3356029	3356168	140	*	42	CHH	Multiple	gene	arm
1	3356188	3356346	159	*	50	CHH	Multiple	gene;three_prime_UTR	arm
1	3356364	3356461	98	*	20	CHH	Multiple	intergenic	arm
1	3356473	3356655	183	*	55	CHH	Multiple	intergenic	arm
1	3356668	3356724	57	*	11	CHH	Multiple	gene;three_prime_UTR	arm
1	3356735	3356897	163	*	43	CHH	Multiple	gene;three_prime_UTR	arm
1	3356908	3356962	55	*	20	CHH	Multiple	gene	arm
1	3356973	3357101	129	*	33	CHH	Multiple	gene	arm
1	3357115	3357273	159	*	56	CHH	Multiple	gene	arm
1	3357280	3357346	67	*	27	CHH	Multiple	gene	arm
1	3357353	3357413	61	*	19	CHH	Multiple	gene	arm
1	3357424	3357504	81	*	27	CHH	Multiple	gene	arm
1	3357515	3357624	110	*	32	CHH	Multiple	gene	arm
1	3357635	3357694	60	*	23	CHH	Multiple	gene	arm
1	3357705	3357872	168	*	61	CHH	Multiple	gene	arm
1	3357881	3358044	164	*	53	CHH	Multiple	gene	arm
1	3358061	3358237	177	*	57	CHH	Multiple	gene	arm
1	3358256	3358427	172	*	62	CHH	Multiple	gene	arm
1	3358437	3358491	55	*	17	CHH	Multiple	gene	arm
1	3358500	3358642	143	*	44	CHH	Multiple	gene	arm
1	3358651	3358785	135	*	34	CHH	Multiple	gene	arm
1	3358794	3358850	57	*	21	CHH	Multiple	gene	arm
1	3358859	3358919	61	*	20	CHH	Multiple	gene	arm
1	3358928	3359040	113	*	35	CHH	Multiple	gene	arm
1	3359050	3359213	164	*	48	CHH	Multiple	gene	arm
1	3359228	3359385	158	*	46	CHH	Multiple	gene	arm
1	3359397	3359442	46	*	12	CHH	Multiple	gene	arm
1	3359459	3359501	43	*	11	CHH	Multiple	gene	arm
1	3359518	3359591	74	*	21	CHH	Multiple	gene	arm
1	3359608	3359771	164	*	42	CHH	Multiple	gene	arm
1	3359782	3359937	156	*	51	CHH	Multiple	promoter	arm
1	3359962	3360049	88	*	26	CHH	Multiple	promoter	arm
1	3360060	3360203	144	*	52	CHH	Multiple	promoter;gene	arm
1	3360211	3360211	1	*	1	CHH	Single	promoter;gene	arm
1	3360219	3360261	43	*	15	CHH	Multiple	promoter;gene	arm
1	3360269	3360337	69	*	26	CHH	Multiple	promoter;gene	arm
1	3360345	3360384	40	*	15	CHH	Multiple	promoter;gene	arm
1	3360392	3360532	141	*	38	CHH	Multiple	promoter;gene	arm
1	3360545	3360615	71	*	21	CHH	Multiple	promoter;TE	arm
1	3360624	3360725	102	*	41	CHH	Multiple	promoter;TE	arm
1	3360734	3360829	96	*	32	CHH	Multiple	promoter;TE	arm
1	3360840	3360961	122	*	43	CHH	Multiple	promoter;TE	arm
1	3360972	3361008	37	*	10	CHH	Multiple	promoter;TE	arm
1	3361019	3361095	77	*	27	CHH	Multiple	promoter;TE	arm
1	3361104	3361194	91	*	33	CHH	Multiple	promoter;TE	arm
1	3361203	3361217	15	*	6	CHH	Multiple	promoter;TE	arm
1	3361226	3361276	51	*	20	CHH	Multiple	promoter;TE	arm
1	3361285	3361375	91	*	31	CHH	Multiple	promoter	arm
1	3361384	3361423	40	*	15	CHH	Multiple	promoter	arm
1	3361432	3361454	23	*	8	CHH	Multiple	promoter	arm
1	3361463	3361563	101	*	29	CHH	Multiple	promoter	arm
1	3361574	3361586	13	*	5	CHH	Multiple	promoter	arm
1	3361597	3361688	92	*	25	CHH	Multiple	promoter	arm
1	3361708	3361854	147	*	31	CHH	Multiple	promoter	arm
1	3361866	3361973	108	*	34	CHH	Multiple	promoter	arm
1	3361985	3362052	68	*	15	CHH	Multiple	promoter	arm
1	3362077	3362170	94	*	19	CHH	Multiple	promoter	arm
1	3362185	3362289	105	*	25	CHH	Multiple	promoter	arm
1	3362304	3362454	151	*	39	CHH	Multiple	promoter	arm
1	3362470	3362589	120	*	40	CHH	Multiple	promoter	arm
1	3362599	3362632	34	*	12	CHH	Multiple	promoter	arm
1	3362642	3362752	111	*	36	CHH	Multiple	promoter	arm
1	3362762	3362794	33	*	8	CHH	Multiple	promoter	arm
1	3362810	3362976	167	*	35	CHH	Multiple	promoter	arm
1	3362991	3363075	85	*	25	CHH	Multiple	promoter	arm
1	3363083	3363125	43	*	19	CHH	Multiple	promoter	arm
1	3363133	3363234	102	*	40	CHH	Multiple	promoter	arm
1	3363242	3363405	164	*	43	CHH	Multiple	promoter	arm
1	3363418	3363553	136	*	56	CHH	Multiple	promoter	arm
1	3363562	3363674	113	*	40	CHH	Multiple	gene	arm
1	3363685	3363806	122	*	47	CHH	Multiple	gene	arm
1	3363817	3363820	4	*	2	CHH	Multiple	gene	arm
1	3363831	3363995	165	*	45	CHH	Multiple	gene	arm
1	3364006	3364138	133	*	30	CHH	Multiple	gene	arm
1	3364152	3364191	40	*	13	CHH	Multiple	gene	arm
1	3364200	3364228	29	*	11	CHH	Multiple	gene	arm
1	3364237	3364352	116	*	40	CHH	Multiple	gene	arm
1	3364361	3364407	47	*	17	CHH	Multiple	gene	arm
1	3364418	3364438	21	*	11	CHH	Multiple	gene	arm
1	3364449	3364484	36	*	12	CHH	Multiple	gene	arm
1	3364495	3364587	93	*	32	CHH	Multiple	gene	arm
1	3364599	3364719	121	*	38	CHH	Multiple	gene	arm
1	3364735	3364821	87	*	31	CHH	Multiple	gene	arm
1	3364831	3364847	17	*	6	CHH	Multiple	gene	arm
1	3364857	3364887	31	*	10	CHH	Multiple	gene	arm
1	3364897	3365050	154	*	49	CHH	Multiple	gene	arm
1	3365062	3365160	99	*	34	CHH	Multiple	gene	arm
1	3365167	3365258	92	*	41	CHH	Multiple	gene	arm
1	3365265	3365265	1	*	1	CHH	Single	gene	arm
1	3365272	3365420	149	*	43	CHH	Multiple	gene	arm
1	3365431	3365592	162	*	60	CHH	Multiple	gene	arm
1	3365609	3365717	109	*	34	CHH	Multiple	gene	arm
1	3365732	3365882	151	*	42	CHH	Multiple	gene	arm
1	3365896	3366051	156	*	49	CHH	Multiple	gene	arm
1	3366062	3366063	2	*	2	CHH	Multiple	gene	arm
1	3366074	3366158	85	*	25	CHH	Multiple	gene	arm
1	3366167	3366348	182	*	69	CHH	Multiple	gene	arm
1	3366357	3366538	182	*	52	CHH	Multiple	gene;three_prime_UTR	arm
1	3366557	3366711	155	*	41	CHH	Multiple	gene;three_prime_UTR	arm
1	3366724	3366874	151	*	49	CHH	Multiple	gene;three_prime_UTR	arm
1	3366883	3366912	30	*	10	CHH	Multiple	gene	arm
1	3366921	3367088	168	*	53	CHH	Multiple	gene	arm
1	3367100	3367268	169	*	49	CHH	Multiple	gene	arm
1	3367279	3367398	120	*	36	CHH	Multiple	gene	arm
1	3367410	3367470	61	*	20	CHH	Multiple	gene	arm
1	3367482	3367608	127	*	36	CHH	Multiple	gene	arm
1	3367618	3367659	42	*	14	CHH	Multiple	gene	arm
1	3367669	3367843	175	*	44	CHH	Multiple	gene	arm
1	3367852	3367855	4	*	2	CHH	Multiple	gene	arm
1	3367864	3367872	9	*	4	CHH	Multiple	gene	arm
1	3367881	3367942	62	*	19	CHH	Multiple	gene	arm
1	3367950	3368000	51	*	19	CHH	Multiple	gene	arm
1	3368008	3368079	72	*	17	CHH	Multiple	gene	arm
1	3368087	3368158	72	*	21	CHH	Multiple	gene	arm
1	3368170	3368321	152	*	46	CHH	Multiple	gene	arm
1	3368335	3368488	154	*	47	CHH	Multiple	gene	arm
1	3368498	3368665	168	*	48	CHH	Multiple	gene	arm
1	3368682	3368800	119	*	43	CHH	Multiple	five_prime_UTR;gene	arm
1	3368810	3368841	32	*	9	CHH	Multiple	five_prime_UTR;gene	arm
1	3368851	3369005	155	*	41	CHH	Multiple	five_prime_UTR;gene	arm
1	3369032	3369168	137	*	36	CHH	Multiple	promoter;five_prime_UTR;gene	arm
1	3369181	3369345	165	*	45	CHH	Multiple	promoter	arm
1	3369359	3369451	93	*	17	CHH	Multiple	promoter	arm
1	3369473	3369597	125	*	25	CHH	Multiple	promoter	arm
1	3369610	3369665	56	*	11	CHH	Multiple	promoter	arm
1	3369683	3369851	169	*	48	CHH	Multiple	promoter	arm
1	3369869	3370031	163	*	48	CHH	Multiple	promoter	arm
1	3370042	3370123	82	*	24	CHH	Multiple	promoter	arm
1	3370136	3370237	102	*	31	CHH	Multiple	promoter	arm
1	3370248	3370428	181	*	41	CHH	Multiple	promoter	arm
1	3370448	3370595	148	*	39	CHH	Multiple	promoter	arm
1	3370610	3370654	45	*	14	CHH	Multiple	five_prime_UTR;gene	arm
1	3370678	3370803	126	*	36	CHH	Multiple	five_prime_UTR;gene	arm
1	3370815	3370834	20	*	7	CHH	Multiple	gene	arm
1	3370846	3370973	128	*	48	CHH	Multiple	gene	arm
1	3370985	3371037	53	*	17	CHH	Multiple	gene	arm
1	3371053	3371209	157	*	46	CHH	Multiple	gene	arm
1	3371219	3371301	83	*	25	CHH	Multiple	gene	arm
1	3371311	3371340	30	*	9	CHH	Multiple	gene	arm
1	3371352	3371530	179	*	56	CHH	Multiple	gene	arm
1	3371551	3371657	107	*	37	CHH	Multiple	gene	arm
1	3371665	3371779	115	*	41	CHH	Multiple	gene	arm
1	3371787	3371881	95	*	28	CHH	Multiple	gene	arm
1	3371897	3371961	65	*	17	CHH	Multiple	gene	arm
1	3371977	3372004	28	*	7	CHH	Multiple	gene	arm
1	3372017	3372168	152	*	50	CHH	Multiple	gene	arm
1	3372184	3372267	84	*	24	CHH	Multiple	gene	arm
1	3372279	3372325	47	*	16	CHH	Multiple	gene	arm
1	3372337	3372389	53	*	19	CHH	Multiple	gene	arm
1	3372409	3372590	182	*	49	CHH	Multiple	gene	arm
1	3372602	3372665	64	*	24	CHH	Multiple	gene	arm
1	3372675	3372817	143	*	51	CHH	Multiple	gene	arm
1	3372828	3372899	72	*	25	CHH	Multiple	gene	arm
1	3372911	3373028	118	*	44	CHH	Multiple	gene	arm
1	3373037	3373209	173	*	54	CHH	Multiple	gene	arm
1	3373221	3373310	90	*	34	CHH	Multiple	gene	arm
1	3373321	3373370	50	*	14	CHH	Multiple	gene	arm
1	3373381	3373488	108	*	40	CHH	Multiple	gene	arm
1	3373497	3373617	121	*	37	CHH	Multiple	gene	arm
1	3373626	3373762	137	*	47	CHH	Multiple	gene	arm
1	3373771	3373844	74	*	21	CHH	Multiple	gene	arm
1	3373861	3373970	110	*	29	CHH	Multiple	gene	arm
1	3373981	3374117	137	*	45	CHH	Multiple	gene	arm
1	3374138	3374283	146	*	46	CHH	Multiple	gene	arm
1	3374295	3374362	68	*	22	CHH	Multiple	gene	arm
1	3374377	3374542	166	*	45	CHH	Multiple	gene	arm
1	3374568	3374714	147	*	41	CHH	Multiple	gene	arm
1	3374729	3374842	114	*	29	CHH	Multiple	gene	arm
1	3374851	3375031	181	*	59	CHH	Multiple	gene	arm
1	3375040	3375066	27	*	7	CHH	Multiple	gene	arm
1	3375078	3375102	25	*	6	CHH	Multiple	gene	arm
1	3375114	3375201	88	*	32	CHH	Multiple	gene	arm
1	3375213	3375366	154	*	44	CHH	Multiple	gene	arm
1	3375383	3375565	183	*	57	CHH	Multiple	gene	arm
1	3375576	3375748	173	*	52	CHH	Multiple	gene	arm
1	3375757	3375818	62	*	26	CHH	Multiple	gene	arm
1	3375827	3375964	138	*	43	CHH	Multiple	gene	arm
1	3375973	3376125	153	*	39	CHH	Multiple	gene	arm
1	3376143	3376321	179	*	54	CHH	Multiple	gene	arm
1	3376330	3376479	150	*	45	CHH	Multiple	gene	arm
1	3376488	3376499	12	*	6	CHH	Multiple	gene	arm
1	3376513	3376686	174	*	55	CHH	Multiple	gene	arm
1	3376696	3376702	7	*	3	CHH	Multiple	promoter;gene	arm
1	3376712	3376759	48	*	10	CHH	Multiple	promoter;gene	arm
1	3376769	3376792	24	*	9	CHH	Multiple	promoter;gene	arm
1	3376802	3376839	38	*	10	CHH	Multiple	promoter;gene	arm
1	3376849	3376989	141	*	48	CHH	Multiple	promoter;gene	arm
1	3377007	3377155	149	*	45	CHH	Multiple	promoter;gene	arm
1	3377166	3377219	54	*	14	CHH	Multiple	promoter;gene;three_prime_UTR	arm
1	3377231	3377396	166	*	46	CHH	Multiple	promoter;gene;three_prime_UTR	arm
1	3377408	3377438	31	*	6	CHH	Multiple	promoter;gene;three_prime_UTR	arm
1	3377457	3377596	140	*	41	CHH	Multiple	promoter	arm
1	3377609	3377740	132	*	31	CHH	Multiple	promoter	arm
1	3377754	3377882	129	*	34	CHH	Multiple	promoter	arm
1	3377896	3378075	180	*	54	CHH	Multiple	promoter	arm
1	3378086	3378266	181	*	49	CHH	Multiple	gene	arm
1	3378283	3378305	23	*	6	CHH	Multiple	gene	arm
1	3378317	3378420	104	*	32	CHH	Multiple	gene	arm
1	3378432	3378525	94	*	35	CHH	Multiple	gene	arm
1	3378537	3378593	57	*	19	CHH	Multiple	gene	arm
1	3378605	3378641	37	*	15	CHH	Multiple	gene	arm
1	3378651	3378799	149	*	53	CHH	Multiple	gene	arm
1	3378808	3378808	1	*	1	CHH	Single	gene	arm
1	3378817	3378994	178	*	51	CHH	Multiple	gene	arm
1	3379004	3379122	119	*	37	CHH	Multiple	gene	arm
1	3379132	3379302	171	*	53	CHH	Multiple	gene	arm
1	3379314	3379462	149	*	52	CHH	Multiple	gene	arm
1	3379472	3379519	48	*	17	CHH	Multiple	gene	arm
1	3379528	3379555	28	*	6	CHH	Multiple	gene	arm
1	3379564	3379697	134	*	45	CHH	Multiple	gene	arm
1	3379707	3379756	50	*	19	CHH	Multiple	gene	arm
1	3379765	3379765	1	*	1	CHH	Single	gene	arm
1	3379774	3379919	146	*	51	CHH	Multiple	gene	arm
1	3379927	3380110	184	*	65	CHH	Multiple	gene	arm
1	3380118	3380132	15	*	8	CHH	Multiple	gene	arm
1	3380140	3380309	170	*	55	CHH	Multiple	gene	arm
1	3380321	3380413	93	*	29	CHH	Multiple	intergenic	arm
1	3380422	3380587	166	*	46	CHH	Multiple	TE	arm
1	3380600	3380616	17	*	6	CHH	Multiple	TE	arm
1	3380638	3380819	182	*	39	CHH	Multiple	TE	arm
1	3380852	3380888	37	*	4	CHH	Multiple	TE	arm
1	3380917	3381065	149	*	21	CHH	Multiple	TE	arm
1	3381082	3381231	150	*	29	CHH	Multiple	TE	arm
1	3381250	3381253	4	*	2	CHH	Multiple	TE	arm
1	3381272	3381333	62	*	7	CHH	Multiple	TE	arm
1	3381347	3381491	145	*	31	CHH	Multiple	TE	arm
1	3381505	3381661	157	*	48	CHH	Multiple	TE	arm
1	3381672	3381781	110	*	27	CHH	Multiple	gene;three_prime_UTR	arm
1	3381792	3381866	75	*	21	CHH	Multiple	gene	arm
1	3381887	3381978	92	*	25	CHH	Multiple	gene	arm
1	3381990	3382077	88	*	27	CHH	Multiple	gene	arm
1	3382087	3382269	183	*	56	CHH	Multiple	gene	arm
1	3382289	3382361	73	*	25	CHH	Multiple	gene	arm
1	3382372	3382550	179	*	55	CHH	Multiple	gene	arm
1	3382561	3382638	78	*	22	CHH	Multiple	gene	arm
1	3382649	3382787	139	*	49	CHH	Multiple	gene	arm
1	3382798	3382909	112	*	33	CHH	Multiple	gene	arm
1	3382930	3383099	170	*	52	CHH	Multiple	gene	arm
1	3383110	3383272	163	*	54	CHH	Multiple	gene	arm
1	3383281	3383403	123	*	37	CHH	Multiple	gene	arm
1	3383416	3383535	120	*	37	CHH	Multiple	gene	arm
1	3383548	3383655	108	*	25	CHH	Multiple	gene	arm
1	3383665	3383804	140	*	57	CHH	Multiple	gene	arm
1	3383821	3383949	129	*	34	CHH	Multiple	gene	arm
1	3383960	3383984	25	*	7	CHH	Multiple	promoter	arm
1	3383995	3384100	106	*	21	CHH	Multiple	promoter	arm
1	3384117	3384288	172	*	52	CHH	Multiple	promoter;gene	arm
1	3384299	3384388	90	*	24	CHH	Multiple	promoter;gene	arm
1	3384405	3384545	141	*	43	CHH	Multiple	promoter;gene	arm
1	3384559	3384586	28	*	14	CHH	Multiple	promoter;gene	arm
1	3384600	3384754	155	*	48	CHH	Multiple	promoter;gene	arm
1	3384764	3384847	84	*	33	CHH	Multiple	promoter;gene	arm
1	3384857	3384894	38	*	14	CHH	Multiple	promoter;gene	arm
1	3384904	3384976	73	*	23	CHH	Multiple	promoter;gene	arm
1	3384987	3385112	126	*	46	CHH	Multiple	promoter;gene	arm
1	3385127	3385202	76	*	22	CHH	Multiple	promoter;gene	arm
1	3385213	3385256	44	*	13	CHH	Multiple	promoter;gene	arm
1	3385267	3385346	80	*	29	CHH	Multiple	promoter;gene	arm
1	3385357	3385362	6	*	3	CHH	Multiple	promoter;gene	arm
1	3385371	3385393	23	*	7	CHH	Multiple	promoter;gene	arm
1	3385402	3385567	166	*	58	CHH	Multiple	gene	arm
1	3385576	3385706	131	*	36	CHH	Multiple	gene	arm
1	3385719	3385886	168	*	55	CHH	Multiple	gene	arm
1	3385901	3385925	25	*	9	CHH	Multiple	gene	arm
1	3385933	3385940	8	*	3	CHH	Multiple	gene	arm
1	3385948	3385951	4	*	2	CHH	Multiple	gene	arm
1	3385959	3386013	55	*	15	CHH	Multiple	gene	arm
1	3386021	3386068	48	*	20	CHH	Multiple	gene	arm
1	3386076	3386082	7	*	3	CHH	Multiple	gene	arm
1	3386090	3386260	171	*	51	CHH	Multiple	gene	arm
1	3386271	3386362	92	*	33	CHH	Multiple	gene	arm
1	3386373	3386457	85	*	24	CHH	Multiple	gene	arm
1	3386470	3386615	146	*	39	CHH	Multiple	gene	arm
1	3386630	3386697	68	*	20	CHH	Multiple	gene	arm
1	3386713	3386818	106	*	35	CHH	Multiple	gene	arm
1	3386826	3386902	77	*	30	CHH	Multiple	gene	arm
1	3386910	3386927	18	*	6	CHH	Multiple	gene	arm
1	3386935	3386993	59	*	18	CHH	Multiple	gene	arm
1	3387001	3387074	74	*	22	CHH	Multiple	gene	arm
1	3387097	3387235	139	*	30	CHH	Multiple	gene	arm
1	3387250	3387343	94	*	34	CHH	Multiple	promoter;gene	arm
1	3387351	3387351	1	*	1	CHH	Single	promoter;gene	arm
1	3387359	3387361	3	*	3	CHH	Multiple	promoter;gene	arm
1	3387369	3387375	7	*	4	CHH	Multiple	promoter;gene	arm
1	3387383	3387550	168	*	58	CHH	Multiple	promoter;gene	arm
1	3387561	3387628	68	*	20	CHH	Multiple	promoter;gene	arm
1	3387643	3387802	160	*	48	CHH	Multiple	promoter;gene	arm
1	3387816	3387932	117	*	44	CHH	Multiple	promoter;gene	arm
1	3387938	3387938	1	*	1	CHH	Single	promoter;gene	arm
1	3387944	3388120	177	*	76	CHH	Multiple	promoter;gene;TE	arm
1	3388127	3388157	31	*	13	CHH	Multiple	promoter;gene;TE	arm
1	3388179	3388353	175	*	59	CHH	Multiple	promoter;gene;TE	arm
1	3388363	3388414	52	*	17	CHH	Multiple	promoter;TE	arm
1	3388432	3388571	140	*	39	CHH	Multiple	promoter	arm
1	3388586	3388769	184	*	54	CHH	Multiple	promoter	arm
1	3388779	3388830	52	*	18	CHH	Multiple	promoter;gene	arm
1	3388839	3389018	180	*	62	CHH	Multiple	promoter;gene	arm
1	3389029	3389182	154	*	52	CHH	Multiple	promoter;gene	arm
1	3389193	3389265	73	*	24	CHH	Multiple	promoter;gene	arm
1	3389276	3389459	184	*	55	CHH	Multiple	promoter;gene	arm
1	3389470	3389626	157	*	49	CHH	Multiple	promoter;gene	arm
1	3389639	3389774	136	*	49	CHH	Multiple	promoter;gene	arm
1	3389784	3389830	47	*	14	CHH	Multiple	promoter;gene	arm
1	3389840	3389964	125	*	40	CHH	Multiple	gene	arm
1	3389977	3390113	137	*	40	CHH	Multiple	gene	arm
1	3390126	3390230	105	*	24	CHH	Multiple	intergenic	arm
1	3390238	3390245	8	*	3	CHH	Multiple	intergenic	arm
1	3390253	3390296	44	*	16	CHH	Multiple	intergenic	arm
1	3390304	3390465	162	*	45	CHH	Multiple	gene;three_prime_UTR	arm
1	3390474	3390540	67	*	16	CHH	Multiple	gene	arm
1	3390549	3390726	178	*	52	CHH	Multiple	gene	arm
1	3390735	3390865	131	*	47	CHH	Multiple	gene	arm
1	3390878	3390987	110	*	43	CHH	Multiple	gene	arm
1	3390998	3391002	5	*	3	CHH	Multiple	gene	arm
1	3391013	3391024	12	*	5	CHH	Multiple	gene	arm
1	3391035	3391123	89	*	28	CHH	Multiple	gene	arm
1	3391134	3391174	41	*	16	CHH	Multiple	gene	arm
1	3391182	3391339	158	*	52	CHH	Multiple	gene	arm
1	3391358	3391476	119	*	36	CHH	Multiple	gene	arm
1	3391489	3391595	107	*	30	CHH	Multiple	gene	arm
1	3391605	3391694	90	*	23	CHH	Multiple	gene	arm
1	3391701	3391738	38	*	17	CHH	Multiple	gene	arm
1	3391745	3391823	79	*	30	CHH	Multiple	gene	arm
1	3391830	3391833	4	*	2	CHH	Multiple	gene	arm
1	3391840	3392007	168	*	60	CHH	Multiple	gene	arm
1	3392020	3392101	82	*	29	CHH	Multiple	gene	arm
1	3392113	3392266	154	*	55	CHH	Multiple	gene	arm
1	3392276	3392359	84	*	29	CHH	Multiple	gene	arm
1	3392368	3392448	81	*	27	CHH	Multiple	gene	arm
1	3392457	3392470	14	*	6	CHH	Multiple	gene	arm
1	3392479	3392587	109	*	36	CHH	Multiple	five_prime_UTR;gene	arm
1	3392598	3392735	138	*	35	CHH	Multiple	promoter	arm
1	3392746	3392792	47	*	14	CHH	Multiple	promoter	arm
1	3392803	3392890	88	*	28	CHH	Multiple	promoter	arm
1	3392903	3393049	147	*	42	CHH	Multiple	promoter	arm
1	3393065	3393093	29	*	9	CHH	Multiple	promoter	arm
1	3393102	3393232	131	*	35	CHH	Multiple	promoter	arm
1	3393241	3393250	10	*	4	CHH	Multiple	promoter	arm
1	3393264	3393444	181	*	58	CHH	Multiple	promoter	arm
1	3393456	3393628	173	*	51	CHH	Multiple	promoter;gene;three_prime_UTR	arm
1	3393645	3393743	99	*	38	CHH	Multiple	promoter;gene	arm
1	3393759	3393852	94	*	28	CHH	Multiple	promoter;gene	arm
1	3393870	3394040	171	*	49	CHH	Multiple	promoter;gene	arm
1	3394057	3394200	144	*	44	CHH	Multiple	gene	arm
1	3394209	3394355	147	*	51	CHH	Multiple	gene	arm
1	3394381	3394500	120	*	36	CHH	Multiple	gene	arm
1	3394519	3394542	24	*	6	CHH	Multiple	gene	arm
1	3394561	3394583	23	*	9	CHH	Multiple	gene	arm
1	3394599	3394650	52	*	11	CHH	Multiple	gene	arm
1	3394666	3394780	115	*	33	CHH	Multiple	gene	arm
1	3394793	3394923	131	*	35	CHH	Multiple	five_prime_UTR;gene	arm
1	3394945	3395129	185	*	55	CHH	Multiple	promoter;five_prime_UTR;gene	arm
1	3395141	3395210	70	*	22	CHH	Multiple	promoter	arm
1	3395222	3395382	161	*	29	CHH	Multiple	promoter	arm
1	3395401	3395409	9	*	5	CHH	Multiple	promoter	arm
1	3395420	3395433	14	*	5	CHH	Multiple	promoter	arm
1	3395444	3395570	127	*	41	CHH	Multiple	promoter	arm
1	3395581	3395682	102	*	25	CHH	Multiple	promoter;gene;three_prime_UTR	arm
1	3395698	3395769	72	*	22	CHH	Multiple	promoter;gene;three_prime_UTR	arm
1	3395782	3395945	164	*	58	CHH	Multiple	promoter;gene	arm
1	3395956	3396114	159	*	52	CHH	Multiple	promoter;gene	arm
1	3396123	3396283	161	*	37	CHH	Multiple	promoter;gene	arm
1	3396302	3396319	18	*	4	CHH	Multiple	promoter;gene	arm
1	3396338	3396382	45	*	13	CHH	Multiple	promoter;gene	arm
1	3396392	3396576	185	*	59	CHH	Multiple	promoter;gene	arm
1	3396590	3396708	119	*	31	CHH	Multiple	gene	arm
1	3396717	3396777	61	*	24	CHH	Multiple	gene	arm
1	3396786	3396925	140	*	41	CHH	Multiple	promoter;gene	arm
1	3396946	3397077	132	*	39	CHH	Multiple	promoter	arm
1	3397096	3397143	48	*	13	CHH	Multiple	promoter;gene;three_prime_UTR	arm
1	3397165	3397342	178	*	55	CHH	Multiple	promoter;gene;three_prime_UTR	arm
1	3397354	3397411	58	*	21	CHH	Multiple	promoter;gene	arm
1	3397421	3397505	85	*	27	CHH	Multiple	promoter;gene	arm
1	3397515	3397667	153	*	51	CHH	Multiple	promoter;gene	arm
1	3397677	3397802	126	*	28	CHH	Multiple	promoter;gene	arm
1	3397817	3397875	59	*	19	CHH	Multiple	promoter;gene	arm
1	3397890	3397903	14	*	5	CHH	Multiple	promoter;gene	arm
1	3397918	3398099	182	*	53	CHH	Multiple	promoter;gene	arm
1	3398109	3398243	135	*	51	CHH	Multiple	promoter;gene	arm
1	3398253	3398256	4	*	2	CHH	Multiple	promoter;gene	arm
1	3398266	3398306	41	*	14	CHH	Multiple	promoter;five_prime_UTR;gene	arm
1	3398316	3398351	36	*	12	CHH	Multiple	promoter;five_prime_UTR;gene	arm
1	3398361	3398381	21	*	5	CHH	Multiple	promoter	arm
1	3398391	3398479	89	*	31	CHH	Multiple	promoter	arm
1	3398492	3398611	120	*	28	CHH	Multiple	promoter	arm
1	3398624	3398645	22	*	5	CHH	Multiple	promoter	arm
1	3398655	3398833	179	*	51	CHH	Multiple	promoter	arm
1	3398845	3398918	74	*	16	CHH	Multiple	promoter	arm
1	3398930	3398988	59	*	17	CHH	Multiple	promoter	arm
1	3399000	3399089	90	*	28	CHH	Multiple	promoter	arm
1	3399103	3399281	179	*	46	CHH	Multiple	promoter	arm
1	3399291	3399317	27	*	9	CHH	Multiple	promoter	arm
1	3399327	3399337	11	*	4	CHH	Multiple	promoter	arm
1	3399347	3399347	1	*	1	CHH	Single	promoter	arm
1	3399357	3399461	105	*	27	CHH	Multiple	promoter	arm
1	3399471	3399505	35	*	8	CHH	Multiple	promoter	arm
1	3399521	3399693	173	*	39	CHH	Multiple	promoter	arm
1	3399711	3399883	173	*	53	CHH	Multiple	promoter	arm
1	3399895	3399949	55	*	23	CHH	Multiple	promoter	arm
1	3399965	3400124	160	*	40	CHH	Multiple	promoter	arm
1	3400141	3400280	140	*	40	CHH	Multiple	promoter	arm
1	3400299	3400350	52	*	12	CHH	Multiple	promoter	arm
1	3400362	3400390	29	*	8	CHH	Multiple	promoter	arm
1	3400402	3400528	127	*	32	CHH	Multiple	promoter	arm
1	3400540	3400550	11	*	3	CHH	Multiple	promoter	arm
1	3400562	3400625	64	*	19	CHH	Multiple	promoter	arm
1	3400633	3400655	23	*	9	CHH	Multiple	five_prime_UTR;gene	arm
1	3400663	3400829	167	*	58	CHH	Multiple	gene	arm
1	3400840	3400972	133	*	41	CHH	Multiple	gene	arm
1	3400983	3401062	80	*	27	CHH	Multiple	gene	arm
1	3401075	3401216	142	*	39	CHH	Multiple	gene	arm
1	3401239	3401251	13	*	4	CHH	Multiple	gene	arm
1	3401274	3401446	173	*	42	CHH	Multiple	gene	arm
1	3401476	3401546	71	*	28	CHH	Multiple	gene	arm
1	3401559	3401693	135	*	42	CHH	Multiple	gene	arm
1	3401705	3401881	177	*	53	CHH	Multiple	promoter;gene	arm
1	3401900	3401995	96	*	21	CHH	Multiple	promoter;gene	arm
1	3402012	3402173	162	*	54	CHH	Multiple	promoter;gene	arm
1	3402183	3402208	26	*	7	CHH	Multiple	promoter;gene;three_prime_UTR	arm
1	3402218	3402231	14	*	7	CHH	Multiple	promoter;gene;three_prime_UTR	arm
1	3402241	3402302	62	*	21	CHH	Multiple	promoter;gene;three_prime_UTR	arm
1	3402312	3402400	89	*	24	CHH	Multiple	promoter	arm
1	3402410	3402538	129	*	32	CHH	Multiple	promoter	arm
1	3402561	3402723	163	*	44	CHH	Multiple	promoter	arm
1	3402740	3402819	80	*	19	CHH	Multiple	promoter	arm
1	3402830	3402995	166	*	50	CHH	Multiple	promoter	arm
1	3403006	3403027	22	*	8	CHH	Multiple	promoter	arm
1	3403038	3403209	172	*	59	CHH	Multiple	promoter	arm
1	3403220	3403373	154	*	43	CHH	Multiple	gene	arm
1	3403382	3403408	27	*	13	CHH	Multiple	gene	arm
1	3403417	3403453	37	*	12	CHH	Multiple	gene	arm
1	3403462	3403604	143	*	41	CHH	Multiple	gene	arm
1	3403624	3403802	179	*	56	CHH	Multiple	gene	arm
1	3403813	3403937	125	*	36	CHH	Multiple	gene	arm
1	3403946	3404106	161	*	58	CHH	Multiple	gene	arm
1	3404119	3404271	153	*	56	CHH	Multiple	gene	arm
1	3404279	3404406	128	*	40	CHH	Multiple	gene	arm
1	3404421	3404565	145	*	45	CHH	Multiple	gene	arm
1	3404573	3404595	23	*	6	CHH	Multiple	gene	arm
1	3404603	3404753	151	*	52	CHH	Multiple	gene	arm
1	3404765	3404915	151	*	42	CHH	Multiple	gene	arm
1	3404936	3405103	168	*	51	CHH	Multiple	gene	arm
1	3405113	3405172	60	*	20	CHH	Multiple	gene	arm
1	3405182	3405366	185	*	59	CHH	Multiple	gene	arm
1	3405382	3405485	104	*	30	CHH	Multiple	gene	arm
1	3405496	3405628	133	*	42	CHH	Multiple	gene	arm
1	3405649	3405705	57	*	17	CHH	Multiple	gene	arm
1	3405718	3405871	154	*	45	CHH	Multiple	gene	arm
1	3405885	3405964	80	*	15	CHH	Multiple	intergenic	arm
1	3405980	3406099	120	*	28	CHH	Multiple	intergenic	arm
1	3406113	3406285	173	*	54	CHH	Multiple	intergenic	arm
1	3406296	3406379	84	*	25	CHH	Multiple	intergenic	arm
1	3406390	3406480	91	*	23	CHH	Multiple	intergenic	arm
1	3406497	3406576	80	*	26	CHH	Multiple	intergenic	arm
1	3406592	3406683	92	*	26	CHH	Multiple	intergenic	arm
1	3406703	3406821	119	*	28	CHH	Multiple	intergenic	arm
1	3406839	3406905	67	*	23	CHH	Multiple	intergenic	arm
1	3406921	3407050	130	*	33	CHH	Multiple	intergenic	arm
1	3407062	3407227	166	*	55	CHH	Multiple	gene;three_prime_UTR	arm
1	3407237	3407298	62	*	23	CHH	Multiple	gene;three_prime_UTR	arm
1	3407308	3407426	119	*	40	CHH	Multiple	gene	arm
1	3407442	3407483	42	*	10	CHH	Multiple	gene	arm
1	3407499	3407664	166	*	53	CHH	Multiple	gene	arm
1	3407674	3407674	1	*	1	CHH	Single	gene	arm
1	3407684	3407724	41	*	14	CHH	Multiple	gene	arm
1	3407738	3407870	133	*	40	CHH	Multiple	gene	arm
1	3407887	3408011	125	*	34	CHH	Multiple	gene	arm
1	3408026	3408191	166	*	48	CHH	Multiple	gene	arm
1	3408202	3408309	108	*	36	CHH	Multiple	gene	arm
1	3408319	3408432	114	*	38	CHH	Multiple	gene	arm
1	3408440	3408494	55	*	18	CHH	Multiple	gene	arm
1	3408502	3408600	99	*	38	CHH	Multiple	gene	arm
1	3408608	3408608	1	*	1	CHH	Single	gene	arm
1	3408616	3408654	39	*	12	CHH	Multiple	gene	arm
1	3408665	3408667	3	*	2	CHH	Multiple	gene	arm
1	3408678	3408843	166	*	45	CHH	Multiple	gene	arm
1	3408854	3408871	18	*	6	CHH	Multiple	gene	arm
1	3408882	3408914	33	*	14	CHH	Multiple	gene	arm
1	3408923	3408935	13	*	6	CHH	Multiple	gene	arm
1	3408944	3408954	11	*	5	CHH	Multiple	gene	arm
1	3408963	3408971	9	*	3	CHH	Multiple	gene	arm
1	3408980	3409088	109	*	35	CHH	Multiple	gene	arm
1	3409097	3409253	157	*	40	CHH	Multiple	gene	arm
1	3409265	3409417	153	*	46	CHH	Multiple	gene	arm
1	3409425	3409514	90	*	28	CHH	Multiple	gene	arm
1	3409527	3409637	111	*	34	CHH	Multiple	gene	arm
1	3409658	3409812	155	*	50	CHH	Multiple	gene	arm
1	3409827	3409849	23	*	6	CHH	Multiple	gene	arm
1	3409860	3409996	137	*	45	CHH	Multiple	gene	arm
1	3410007	3410041	35	*	13	CHH	Multiple	gene	arm
1	3410052	3410233	182	*	66	CHH	Multiple	gene	arm
1	3410244	3410281	38	*	15	CHH	Multiple	gene	arm
1	3410290	3410359	70	*	22	CHH	Multiple	gene	arm
1	3410368	3410493	126	*	42	CHH	Multiple	gene	arm
1	3410502	3410674	173	*	58	CHH	Multiple	gene	arm
1	3410684	3410797	114	*	43	CHH	Multiple	gene	arm
1	3410803	3410812	10	*	5	CHH	Multiple	gene	arm
1	3410818	3410863	46	*	17	CHH	Multiple	gene	arm
1	3410869	3410911	43	*	19	CHH	Multiple	gene	arm
1	3410917	3410935	19	*	10	CHH	Multiple	gene	arm
1	3410941	3410969	29	*	14	CHH	Multiple	gene	arm
1	3410976	3411077	102	*	40	CHH	Multiple	gene	arm
1	3411084	3411167	84	*	34	CHH	Multiple	gene	arm
1	3411174	3411218	45	*	20	CHH	Multiple	gene	arm
1	3411225	3411341	117	*	49	CHH	Multiple	gene	arm
1	3411348	3411392	45	*	16	CHH	Multiple	gene	arm
1	3411399	3411416	18	*	7	CHH	Multiple	gene	arm
1	3411423	3411538	116	*	32	CHH	Multiple	gene	arm
1	3411546	3411722	177	*	73	CHH	Multiple	gene	arm
1	3411730	3411754	25	*	7	CHH	Multiple	gene	arm
1	3411763	3411903	141	*	43	CHH	Multiple	gene	arm
1	3411912	3412084	173	*	44	CHH	Multiple	gene	arm
1	3412097	3412166	70	*	20	CHH	Multiple	gene	arm
1	3412179	3412208	30	*	6	CHH	Multiple	gene	arm
1	3412223	3412397	175	*	55	CHH	Multiple	gene	arm
1	3412407	3412420	14	*	4	CHH	Multiple	gene	arm
1	3412430	3412590	161	*	44	CHH	Multiple	five_prime_UTR;gene	arm
1	3412615	3412752	138	*	40	CHH	Multiple	five_prime_UTR;gene	arm
1	3412772	3412909	138	*	40	CHH	Multiple	promoter;five_prime_UTR;gene	arm
1	3412928	3413007	80	*	14	CHH	Multiple	promoter	arm
1	3413020	3413184	165	*	31	CHH	Multiple	promoter;TE	arm
1	3413205	3413253	49	*	16	CHH	Multiple	promoter;TE	arm
1	3413270	3413396	127	*	39	CHH	Multiple	promoter	arm
1	3413411	3413502	92	*	26	CHH	Multiple	promoter	arm
1	3413516	3413648	133	*	26	CHH	Multiple	promoter;TE	arm
1	3413662	3413830	169	*	37	CHH	Multiple	promoter;TE	arm
1	3413855	3413987	133	*	20	CHH	Multiple	promoter;TE	arm
1	3414002	3414130	129	*	33	CHH	Multiple	promoter;TE	arm
1	3414145	3414328	184	*	34	CHH	Multiple	promoter;TE	arm
1	3414348	3414494	147	*	28	CHH	Multiple	TE	arm
1	3414516	3414618	103	*	19	CHH	Multiple	TE	arm
1	3414656	3414744	89	*	18	CHH	Multiple	TE	arm
1	3414773	3414907	135	*	25	CHH	Multiple	gene;TE	arm
1	3414914	3415062	149	*	62	CHH	Multiple	gene	arm
1	3415069	3415175	107	*	39	CHH	Multiple	gene	arm
1	3415185	3415346	162	*	68	CHH	Multiple	gene	arm
1	3415354	3415525	172	*	61	CHH	Multiple	gene	arm
1	3415539	3415597	59	*	15	CHH	Multiple	gene	arm
1	3415610	3415788	179	*	53	CHH	Multiple	gene	arm
1	3415800	3415984	185	*	49	CHH	Multiple	gene	arm
1	3415996	3416160	165	*	55	CHH	Multiple	gene	arm
1	3416173	3416250	78	*	26	CHH	Multiple	gene	arm
1	3416260	3416360	101	*	41	CHH	Multiple	gene	arm
1	3416372	3416458	87	*	26	CHH	Multiple	promoter	arm
1	3416469	3416565	97	*	31	CHH	Multiple	promoter	arm
1	3416578	3416708	131	*	36	CHH	Multiple	promoter	arm
1	3416721	3416812	92	*	31	CHH	Multiple	promoter;gene;three_prime_UTR	arm
1	3416822	3416906	85	*	27	CHH	Multiple	promoter;gene	arm
1	3416917	3417088	172	*	52	CHH	Multiple	promoter;gene	arm
1	3417111	3417292	182	*	50	CHH	Multiple	promoter;gene	arm
1	3417304	3417439	136	*	45	CHH	Multiple	promoter;gene	arm
1	3417448	3417469	22	*	7	CHH	Multiple	promoter;gene	arm
1	3417478	3417636	159	*	41	CHH	Multiple	promoter;gene	arm
1	3417654	3417826	173	*	48	CHH	Multiple	promoter;gene	arm
1	3417835	3417912	78	*	28	CHH	Multiple	gene	arm
1	3417921	3417961	41	*	10	CHH	Multiple	gene	arm
1	3417970	3418106	137	*	38	CHH	Multiple	gene	arm
1	3418115	3418115	1	*	1	CHH	Single	gene	arm
1	3418124	3418200	77	*	19	CHH	Multiple	gene	arm
1	3418209	3418245	37	*	17	CHH	Multiple	gene	arm
1	3418254	3418338	85	*	30	CHH	Multiple	gene	arm
1	3418347	3418444	98	*	24	CHH	Multiple	gene	arm
1	3418462	3418555	94	*	26	CHH	Multiple	gene	arm
1	3418570	3418741	172	*	51	CHH	Multiple	gene	arm
1	3418759	3418823	65	*	23	CHH	Multiple	gene	arm
1	3418836	3418878	43	*	14	CHH	Multiple	gene	arm
1	3418891	3418978	88	*	17	CHH	Multiple	gene	arm
1	3418989	3419131	143	*	33	CHH	Multiple	gene	arm
1	3419142	3419174	33	*	11	CHH	Multiple	gene	arm
1	3419188	3419330	143	*	42	CHH	Multiple	five_prime_UTR;gene	arm
1	3419362	3419546	185	*	48	CHH	Multiple	five_prime_UTR;gene	arm
1	3419557	3419562	6	*	2	CHH	Multiple	five_prime_UTR;gene	arm
1	3419573	3419738	166	*	40	CHH	Multiple	promoter;five_prime_UTR;gene	arm
1	3419758	3419842	85	*	24	CHH	Multiple	promoter	arm
1	3419860	3419890	31	*	5	CHH	Multiple	promoter	arm
1	3419908	3419908	1	*	1	CHH	Single	promoter	arm
1	3419926	3419944	19	*	6	CHH	Multiple	promoter	arm
1	3419960	3420049	90	*	24	CHH	Multiple	promoter	arm
1	3420065	3420208	144	*	49	CHH	Multiple	promoter	arm
1	3420224	3420316	93	*	24	CHH	Multiple	promoter	arm
1	3420332	3420468	137	*	32	CHH	Multiple	promoter	arm
1	3420476	3420490	15	*	6	CHH	Multiple	promoter	arm
1	3420498	3420503	6	*	2	CHH	Multiple	promoter	arm
1	3420511	3420626	116	*	43	CHH	Multiple	promoter	arm
1	3420634	3420786	153	*	31	CHH	Multiple	promoter	arm
1	3420799	3420897	99	*	23	CHH	Multiple	promoter	arm
1	3420908	3421003	96	*	27	CHH	Multiple	promoter	arm
1	3421017	3421125	109	*	30	CHH	Multiple	promoter	arm
1	3421139	3421292	154	*	41	CHH	Multiple	intergenic	arm
1	3421301	3421304	4	*	2	CHH	Multiple	intergenic	arm
1	3421313	3421427	115	*	45	CHH	Multiple	intergenic	arm
1	3421437	3421542	106	*	33	CHH	Multiple	intergenic	arm
1	3421552	3421623	72	*	23	CHH	Multiple	intergenic	arm
1	3421633	3421737	105	*	38	CHH	Multiple	intergenic	arm
1	3421754	3421915	162	*	42	CHH	Multiple	intergenic	arm
1	3421932	3422057	126	*	27	CHH	Multiple	intergenic	arm
1	3422069	3422182	114	*	38	CHH	Multiple	intergenic	arm
1	3422194	3422353	160	*	44	CHH	Multiple	intergenic	arm
1	3422367	3422404	38	*	12	CHH	Multiple	intergenic	arm
1	3422418	3422512	95	*	26	CHH	Multiple	intergenic	arm
1	3422526	3422608	83	*	24	CHH	Multiple	intergenic	arm
1	3422618	3422672	55	*	14	CHH	Multiple	intergenic	arm
1	3422682	3422831	150	*	46	CHH	Multiple	intergenic	arm
1	3422841	3422966	126	*	45	CHH	Multiple	intergenic	arm
1	3422977	3423005	29	*	8	CHH	Multiple	intergenic	arm
1	3423016	3423174	159	*	46	CHH	Multiple	intergenic	arm
1	3423186	3423301	116	*	32	CHH	Multiple	intergenic	arm
1	3423317	3423457	141	*	39	CHH	Multiple	intergenic	arm
1	3423476	3423520	45	*	10	CHH	Multiple	intergenic	arm
1	3423537	3423672	136	*	38	CHH	Multiple	intergenic	arm
1	3423686	3423796	111	*	26	CHH	Multiple	intergenic	arm
1	3423810	3423941	132	*	39	CHH	Multiple	intergenic	arm
1	3423953	3424005	53	*	12	CHH	Multiple	intergenic	arm
1	3424021	3424199	179	*	38	CHH	Multiple	intergenic	arm
1	3424215	3424334	120	*	29	CHH	Multiple	gene;three_prime_UTR	arm
1	3424348	3424504	157	*	45	CHH	Multiple	gene;three_prime_UTR	arm
1	3424515	3424593	79	*	24	CHH	Multiple	gene	arm
1	3424604	3424609	6	*	4	CHH	Multiple	gene;three_prime_UTR	arm
1	3424620	3424688	69	*	19	CHH	Multiple	gene	arm
1	3424705	3424814	110	*	32	CHH	Multiple	gene	arm
1	3424825	3424972	148	*	45	CHH	Multiple	gene	arm
1	3424983	3425143	161	*	34	CHH	Multiple	gene	arm
1	3425155	3425294	140	*	36	CHH	Multiple	gene	arm
1	3425306	3425440	135	*	45	CHH	Multiple	gene	arm
1	3425454	3425527	74	*	25	CHH	Multiple	gene	arm
1	3425540	3425672	133	*	30	CHH	Multiple	gene	arm
1	3425685	3425795	111	*	28	CHH	Multiple	gene	arm
1	3425814	3425924	111	*	29	CHH	Multiple	gene	arm
1	3425940	3426108	169	*	46	CHH	Multiple	gene	arm
1	3426119	3426157	39	*	9	CHH	Multiple	gene	arm
1	3426173	3426351	179	*	45	CHH	Multiple	gene	arm
1	3426362	3426451	90	*	29	CHH	Multiple	gene	arm
1	3426460	3426514	55	*	17	CHH	Multiple	gene	arm
1	3426523	3426556	34	*	11	CHH	Multiple	gene	arm
1	3426565	3426593	29	*	13	CHH	Multiple	gene	arm
1	3426609	3426790	182	*	57	CHH	Multiple	gene	arm
1	3426800	3426944	145	*	38	CHH	Multiple	gene	arm
1	3426955	3427008	54	*	16	CHH	Multiple	gene	arm
1	3427019	3427170	152	*	48	CHH	Multiple	gene	arm
1	3427189	3427277	89	*	21	CHH	Multiple	gene	arm
1	3427291	3427475	185	*	57	CHH	Multiple	gene	arm
1	3427485	3427485	1	*	1	CHH	Single	promoter	arm
1	3427497	3427552	56	*	15	CHH	Multiple	promoter	arm
1	3427564	3427623	60	*	15	CHH	Multiple	promoter	arm
1	3427635	3427645	11	*	6	CHH	Multiple	promoter	arm
1	3427657	3427821	165	*	32	CHH	Multiple	promoter	arm
1	3427839	3427974	136	*	32	CHH	Multiple	promoter;TE	arm
1	3427985	3428090	106	*	33	CHH	Multiple	promoter	arm
1	3428100	3428165	66	*	24	CHH	Multiple	promoter	arm
1	3428175	3428312	138	*	48	CHH	Multiple	promoter	arm
1	3428322	3428447	126	*	35	CHH	Multiple	promoter	arm
1	3428457	3428490	34	*	13	CHH	Multiple	promoter	arm
1	3428500	3428523	24	*	10	CHH	Multiple	promoter;gene;three_prime_UTR	arm
1	3428533	3428661	129	*	39	CHH	Multiple	promoter;gene;three_prime_UTR	arm
1	3428676	3428829	154	*	47	CHH	Multiple	promoter;gene	arm
1	3428837	3428902	66	*	23	CHH	Multiple	promoter;gene	arm
1	3428910	3428910	1	*	1	CHH	Single	promoter;gene	arm
1	3428918	3428959	42	*	13	CHH	Multiple	promoter;gene	arm
1	3428969	3429032	64	*	23	CHH	Multiple	gene	arm
1	3429042	3429110	69	*	22	CHH	Multiple	gene	arm
1	3429120	3429194	75	*	25	CHH	Multiple	gene	arm
1	3429205	3429348	144	*	50	CHH	Multiple	gene	arm
1	3429361	3429515	155	*	48	CHH	Multiple	gene	arm
1	3429527	3429528	2	*	2	CHH	Multiple	gene	arm
1	3429540	3429720	181	*	43	CHH	Multiple	gene	arm
1	3429732	3429823	92	*	28	CHH	Multiple	gene	arm
1	3429832	3430004	173	*	60	CHH	Multiple	gene	arm
1	3430013	3430151	139	*	41	CHH	Multiple	gene	arm
1	3430168	3430230	63	*	23	CHH	Multiple	gene	arm
1	3430243	3430283	41	*	10	CHH	Multiple	gene	arm
1	3430296	3430459	164	*	39	CHH	Multiple	promoter;gene	arm
1	3430486	3430614	129	*	34	CHH	Multiple	promoter;five_prime_UTR;gene	arm
1	3430637	3430800	164	*	36	CHH	Multiple	promoter	arm
1	3430817	3430896	80	*	18	CHH	Multiple	promoter	arm
1	3430913	3431011	99	*	31	CHH	Multiple	promoter	arm
1	3431030	3431171	142	*	40	CHH	Multiple	promoter	arm
1	3431182	3431308	127	*	39	CHH	Multiple	promoter;gene	arm
1	3431318	3431319	2	*	2	CHH	Multiple	promoter	arm
1	3431329	3431478	150	*	40	CHH	Multiple	promoter	arm
1	3431496	3431631	136	*	30	CHH	Multiple	promoter	arm
1	3431650	3431825	176	*	52	CHH	Multiple	promoter	arm
1	3431837	3431979	143	*	47	CHH	Multiple	promoter;five_prime_UTR;gene	arm
1	3431988	3432093	106	*	28	CHH	Multiple	promoter;five_prime_UTR;gene	arm
1	3432102	3432272	171	*	48	CHH	Multiple	promoter;gene	arm
1	3432290	3432410	121	*	37	CHH	Multiple	promoter;gene	arm
1	3432422	3432569	148	*	43	CHH	Multiple	promoter;gene	arm
1	3432578	3432593	16	*	6	CHH	Multiple	promoter;gene	arm
1	3432602	3432741	140	*	42	CHH	Multiple	promoter;gene	arm
1	3432753	3432934	182	*	61	CHH	Multiple	gene	arm
1	3432947	3433071	125	*	37	CHH	Multiple	gene	arm
1	3433086	3433150	65	*	22	CHH	Multiple	gene	arm
1	3433165	3433301	137	*	33	CHH	Multiple	gene	arm
1	3433313	3433353	41	*	12	CHH	Multiple	gene	arm
1	3433365	3433430	66	*	20	CHH	Multiple	gene	arm
1	3433442	3433556	115	*	32	CHH	Multiple	gene	arm
1	3433573	3433646	74	*	22	CHH	Multiple	gene	arm
1	3433656	3433725	70	*	22	CHH	Multiple	gene	arm
1	3433735	3433893	159	*	46	CHH	Multiple	gene	arm
1	3433907	3433912	6	*	3	CHH	Multiple	gene	arm
1	3433926	3434003	78	*	22	CHH	Multiple	gene	arm
1	3434028	3434204	177	*	50	CHH	Multiple	gene	arm
1	3434221	3434286	66	*	21	CHH	Multiple	gene	arm
1	3434297	3434463	167	*	49	CHH	Multiple	gene	arm
1	3434480	3434650	171	*	52	CHH	Multiple	gene	arm
1	3434664	3434779	116	*	32	CHH	Multiple	gene	arm
1	3434790	3434914	125	*	38	CHH	Multiple	gene	arm
1	3434927	3435032	106	*	36	CHH	Multiple	gene	arm
1	3435043	3435161	119	*	36	CHH	Multiple	gene	arm
1	3435171	3435298	128	*	38	CHH	Multiple	gene	arm
1	3435319	3435388	70	*	21	CHH	Multiple	gene	arm
1	3435397	3435505	109	*	32	CHH	Multiple	gene	arm
1	3435514	3435553	40	*	10	CHH	Multiple	gene	arm
1	3435564	3435716	153	*	53	CHH	Multiple	gene	arm
1	3435727	3435804	78	*	22	CHH	Multiple	gene	arm
1	3435814	3435886	73	*	25	CHH	Multiple	gene	arm
1	3435896	3436006	111	*	31	CHH	Multiple	gene	arm
1	3436016	3436127	112	*	37	CHH	Multiple	gene	arm
1	3436137	3436314	178	*	61	CHH	Multiple	gene	arm
1	3436325	3436506	182	*	57	CHH	Multiple	gene	arm
1	3436526	3436604	79	*	27	CHH	Multiple	gene	arm
1	3436615	3436681	67	*	23	CHH	Multiple	gene	arm
1	3436692	3436776	85	*	24	CHH	Multiple	gene	arm
1	3436787	3436797	11	*	5	CHH	Multiple	gene	arm
1	3436808	3436923	116	*	33	CHH	Multiple	gene	arm
1	3436933	3437096	164	*	53	CHH	Multiple	gene	arm
1	3437105	3437154	50	*	18	CHH	Multiple	promoter;gene	arm
1	3437163	3437338	176	*	52	CHH	Multiple	promoter;gene	arm
1	3437360	3437522	163	*	39	CHH	Multiple	promoter;gene	arm
1	3437542	3437570	29	*	9	CHH	Multiple	promoter;gene	arm
1	3437581	3437595	15	*	6	CHH	Multiple	promoter;gene	arm
1	3437606	3437768	163	*	49	CHH	Multiple	promoter;gene	arm
1	3437780	3437924	145	*	35	CHH	Multiple	promoter;gene	arm
1	3437938	3438046	109	*	32	CHH	Multiple	promoter;gene	arm
1	3438070	3438156	87	*	32	CHH	Multiple	promoter;gene;three_prime_UTR	arm
1	3438165	3438256	92	*	28	CHH	Multiple	promoter;gene;three_prime_UTR	arm
1	3438268	3438448	181	*	48	CHH	Multiple	promoter;gene;three_prime_UTR	arm
1	3438466	3438544	79	*	24	CHH	Multiple	promoter	arm
1	3438557	3438671	115	*	37	CHH	Multiple	gene	arm
1	3438684	3438821	138	*	38	CHH	Multiple	gene	arm
1	3438831	3438985	155	*	50	CHH	Multiple	gene	arm
1	3439007	3439123	117	*	30	CHH	Multiple	intergenic	arm
1	3439139	3439277	139	*	35	CHH	Multiple	intergenic	arm
1	3439294	3439463	170	*	43	CHH	Multiple	gene;three_prime_UTR	arm
1	3439481	3439652	172	*	51	CHH	Multiple	gene;three_prime_UTR	arm
1	3439663	3439817	155	*	44	CHH	Multiple	gene	arm
1	3439827	3439834	8	*	3	CHH	Multiple	gene	arm
1	3439844	3440013	170	*	57	CHH	Multiple	gene	arm
1	3440025	3440146	122	*	38	CHH	Multiple	gene	arm
1	3440157	3440175	19	*	7	CHH	Multiple	gene	arm
1	3440186	3440309	124	*	37	CHH	Multiple	five_prime_UTR;gene	arm
1	3440320	3440482	163	*	41	CHH	Multiple	promoter	arm
1	3440493	3440507	15	*	5	CHH	Multiple	promoter	arm
1	3440518	3440684	167	*	43	CHH	Multiple	promoter	arm
1	3440695	3440832	138	*	33	CHH	Multiple	promoter	arm
1	3440846	3440954	109	*	37	CHH	Multiple	promoter	arm
1	3440970	3441136	167	*	42	CHH	Multiple	promoter	arm
1	3441166	3441166	1	*	1	CHH	Single	promoter	arm
1	3441177	3441304	128	*	30	CHH	Multiple	promoter	arm
1	3441315	3441331	17	*	4	CHH	Multiple	promoter	arm
1	3441342	3441508	167	*	47	CHH	Multiple	promoter	arm
1	3441520	3441577	58	*	21	CHH	Multiple	promoter	arm
1	3441587	3441721	135	*	52	CHH	Multiple	promoter	arm
1	3441732	3441780	49	*	20	CHH	Multiple	promoter	arm
1	3441798	3441970	173	*	52	CHH	Multiple	intergenic	arm
1	3441986	3442128	143	*	30	CHH	Multiple	intergenic	arm
1	3442150	3442253	104	*	26	CHH	Multiple	intergenic	arm
1	3442269	3442425	157	*	39	CHH	Multiple	gene;three_prime_UTR	arm
1	3442447	3442515	69	*	23	CHH	Multiple	gene;three_prime_UTR	arm
1	3442526	3442567	42	*	9	CHH	Multiple	gene;three_prime_UTR	arm
1	3442578	3442648	71	*	18	CHH	Multiple	gene;three_prime_UTR	arm
1	3442671	3442766	96	*	24	CHH	Multiple	gene	arm
1	3442795	3442931	137	*	29	CHH	Multiple	gene	arm
1	3442942	3442942	1	*	1	CHH	Single	gene	arm
1	3442953	3443012	60	*	18	CHH	Multiple	gene	arm
1	3443027	3443210	184	*	34	CHH	Multiple	gene	arm
1	3443229	3443291	63	*	19	CHH	Multiple	gene	arm
1	3443306	3443482	177	*	38	CHH	Multiple	gene	arm
1	3443498	3443518	21	*	5	CHH	Multiple	gene	arm
1	3443534	3443673	140	*	31	CHH	Multiple	gene	arm
1	3443687	3443867	181	*	53	CHH	Multiple	five_prime_UTR;gene	arm
1	3443895	3444005	111	*	27	CHH	Multiple	promoter;five_prime_UTR;gene	arm
1	3444024	3444149	126	*	31	CHH	Multiple	promoter	arm
1	3444169	3444275	107	*	28	CHH	Multiple	promoter	arm
1	3444294	3444477	184	*	44	CHH	Multiple	promoter	arm
1	3444493	3444677	185	*	47	CHH	Multiple	promoter	arm
1	3444697	3444759	63	*	21	CHH	Multiple	promoter	arm
1	3444771	3444927	157	*	51	CHH	Multiple	promoter	arm
1	3444956	3444999	44	*	10	CHH	Multiple	promoter	arm
1	3445023	3445161	139	*	31	CHH	Multiple	promoter	arm
1	3445171	3445346	176	*	47	CHH	Multiple	promoter	arm
1	3445363	3445444	82	*	22	CHH	Multiple	promoter	arm
1	3445475	3445602	128	*	36	CHH	Multiple	intergenic	arm
1	3445616	3445759	144	*	36	CHH	Multiple	intergenic	arm
1	3445772	3445933	162	*	38	CHH	Multiple	intergenic	arm
1	3445946	3446094	149	*	47	CHH	Multiple	intergenic	arm
1	3446103	3446136	34	*	13	CHH	Multiple	intergenic	arm
1	3446145	3446177	33	*	13	CHH	Multiple	intergenic	arm
1	3446186	3446258	73	*	19	CHH	Multiple	intergenic	arm
1	3446275	3446407	133	*	35	CHH	Multiple	intergenic	arm
1	3446420	3446568	149	*	47	CHH	Multiple	intergenic	arm
1	3446582	3446662	81	*	22	CHH	Multiple	intergenic	arm
1	3446675	3446748	74	*	20	CHH	Multiple	intergenic	arm
1	3446761	3446884	124	*	29	CHH	Multiple	intergenic	arm
1	3446902	3447074	173	*	41	CHH	Multiple	intergenic	arm
1	3447087	3447267	181	*	59	CHH	Multiple	intergenic	arm
1	3447288	3447415	128	*	38	CHH	Multiple	intergenic	arm
1	3447433	3447513	81	*	20	CHH	Multiple	intergenic	arm
1	3447525	3447590	66	*	18	CHH	Multiple	intergenic	arm
1	3447602	3447684	83	*	23	CHH	Multiple	intergenic	arm
1	3447699	3447807	109	*	25	CHH	Multiple	intergenic	arm
1	3447825	3447889	65	*	24	CHH	Multiple	intergenic	arm
1	3447901	3447993	93	*	22	CHH	Multiple	intergenic	arm
1	3448005	3448126	122	*	40	CHH	Multiple	intergenic	arm
1	3448140	3448266	127	*	35	CHH	Multiple	promoter	arm
1	3448278	3448418	141	*	35	CHH	Multiple	promoter	arm
1	3448435	3448618	184	*	54	CHH	Multiple	promoter	arm
1	3448627	3448730	104	*	29	CHH	Multiple	promoter	arm
1	3448739	3448778	40	*	12	CHH	Multiple	promoter	arm
1	3448793	3448949	157	*	37	CHH	Multiple	promoter	arm
1	3448962	3449115	154	*	43	CHH	Multiple	promoter	arm
1	3449133	3449293	161	*	30	CHH	Multiple	promoter	arm
1	3449304	3449486	183	*	49	CHH	Multiple	promoter	arm
1	3449502	3449581	80	*	19	CHH	Multiple	promoter	arm
1	3449593	3449738	146	*	39	CHH	Multiple	promoter	arm
1	3449750	3449920	171	*	33	CHH	Multiple	gene	arm
1	3449935	3450093	159	*	56	CHH	Multiple	gene	arm
1	3450110	3450177	68	*	23	CHH	Multiple	gene	arm
1	3450192	3450299	108	*	25	CHH	Multiple	gene	arm
1	3450315	3450484	170	*	45	CHH	Multiple	gene;three_prime_UTR	arm
1	3450496	3450648	153	*	34	CHH	Multiple	gene;three_prime_UTR	arm
1	3450662	3450781	120	*	32	CHH	Multiple	gene;three_prime_UTR	arm
1	3450809	3450928	120	*	41	CHH	Multiple	gene;three_prime_UTR	arm
1	3450940	3451120	181	*	42	CHH	Multiple	gene;three_prime_UTR	arm
1	3451135	3451242	108	*	22	CHH	Multiple	gene;three_prime_UTR	arm
1	3451256	3451256	1	*	1	CHH	Single	intergenic	arm
1	3451270	3451329	60	*	20	CHH	Multiple	intergenic	arm
1	3451343	3451346	4	*	3	CHH	Multiple	intergenic	arm
1	3451364	3451477	114	*	34	CHH	Multiple	intergenic	arm
1	3451495	3451678	184	*	52	CHH	Multiple	intergenic	arm
1	3451699	3451835	137	*	31	CHH	Multiple	promoter	arm
1	3451848	3451848	1	*	1	CHH	Single	promoter	arm
1	3451861	3451873	13	*	3	CHH	Multiple	promoter	arm
1	3451886	3452032	147	*	42	CHH	Multiple	promoter	arm
1	3452052	3452194	143	*	42	CHH	Multiple	promoter	arm
1	3452209	3452372	164	*	48	CHH	Multiple	promoter	arm
1	3452384	3452484	101	*	24	CHH	Multiple	promoter	arm
1	3452498	3452533	36	*	7	CHH	Multiple	promoter	arm
1	3452547	3452655	109	*	23	CHH	Multiple	promoter	arm
1	3452668	3452780	113	*	24	CHH	Multiple	promoter	arm
1	3452793	3452876	84	*	22	CHH	Multiple	promoter	arm
1	3452890	3453040	151	*	36	CHH	Multiple	promoter	arm
1	3453054	3453123	70	*	17	CHH	Multiple	promoter	arm
1	3453140	3453301	162	*	50	CHH	Multiple	promoter;gene	arm
1	3453319	3453446	128	*	33	CHH	Multiple	gene	arm
1	3453459	3453604	146	*	41	CHH	Multiple	gene	arm
1	3453617	3453757	141	*	36	CHH	Multiple	gene	arm
1	3453775	3453935	161	*	42	CHH	Multiple	gene	arm
1	3453946	3453961	16	*	6	CHH	Multiple	gene	arm
1	3453972	3454116	145	*	49	CHH	Multiple	gene	arm
1	3454129	3454237	109	*	36	CHH	Multiple	gene	arm
1	3454247	3454410	164	*	47	CHH	Multiple	gene	arm
1	3454420	3454581	162	*	52	CHH	Multiple	gene	arm
1	3454594	3454608	15	*	6	CHH	Multiple	gene	arm
1	3454621	3454684	64	*	21	CHH	Multiple	gene	arm
1	3454693	3454829	137	*	45	CHH	Multiple	gene	arm
1	3454838	3454844	7	*	3	CHH	Multiple	gene	arm
1	3454853	3454854	2	*	2	CHH	Multiple	gene	arm
1	3454863	3454875	13	*	4	CHH	Multiple	gene	arm
1	3454884	3454908	25	*	9	CHH	Multiple	gene	arm
1	3454917	3454933	17	*	6	CHH	Multiple	gene	arm
1	3454946	3455129	184	*	56	CHH	Multiple	gene	arm
1	3455141	3455242	102	*	28	CHH	Multiple	gene	arm
1	3455262	3455402	141	*	36	CHH	Multiple	gene	arm
1	3455412	3455497	86	*	27	CHH	Multiple	gene	arm
1	3455507	3455591	85	*	22	CHH	Multiple	gene	arm
1	3455606	3455695	90	*	23	CHH	Multiple	gene	arm
1	3455710	3455862	153	*	48	CHH	Multiple	gene	arm
1	3455873	3455937	65	*	21	CHH	Multiple	gene	arm
1	3455948	3455959	12	*	4	CHH	Multiple	gene	arm
1	3455972	3456142	171	*	60	CHH	Multiple	gene	arm
1	3456156	3456262	107	*	27	CHH	Multiple	gene	arm
1	3456271	3456410	140	*	46	CHH	Multiple	gene	arm
1	3456421	3456556	136	*	43	CHH	Multiple	gene	arm
1	3456571	3456723	153	*	48	CHH	Multiple	gene	arm
1	3456733	3456879	147	*	47	CHH	Multiple	gene	arm
1	3456889	3456963	75	*	19	CHH	Multiple	gene	arm
1	3456974	3457107	134	*	46	CHH	Multiple	gene	arm
1	3457118	3457250	133	*	34	CHH	Multiple	gene	arm
1	3457262	3457446	185	*	40	CHH	Multiple	gene	arm
1	3457467	3457520	54	*	20	CHH	Multiple	gene	arm
1	3457532	3457695	164	*	52	CHH	Multiple	gene	arm
1	3457708	3457889	182	*	49	CHH	Multiple	gene	arm
1	3457901	3458085	185	*	67	CHH	Multiple	gene	arm
1	3458097	3458104	8	*	3	CHH	Multiple	gene	arm
1	3458113	3458166	54	*	20	CHH	Multiple	gene	arm
1	3458175	3458213	39	*	11	CHH	Multiple	gene	arm
1	3458222	3458263	42	*	16	CHH	Multiple	gene	arm
1	3458272	3458293	22	*	7	CHH	Multiple	gene	arm
1	3458302	3458376	75	*	22	CHH	Multiple	gene	arm
1	3458385	3458434	50	*	14	CHH	Multiple	gene	arm
1	3458451	3458613	163	*	46	CHH	Multiple	gene	arm
1	3458622	3458716	95	*	27	CHH	Multiple	gene	arm
1	3458725	3458815	91	*	28	CHH	Multiple	gene	arm
1	3458824	3458841	18	*	6	CHH	Multiple	gene	arm
1	3458850	3458858	9	*	2	CHH	Multiple	gene	arm
1	3458867	3458901	35	*	8	CHH	Multiple	gene	arm
1	3458910	3459044	135	*	37	CHH	Multiple	gene	arm
1	3459057	3459190	134	*	36	CHH	Multiple	gene	arm
1	3459199	3459312	114	*	37	CHH	Multiple	gene	arm
1	3459321	3459425	105	*	31	CHH	Multiple	gene	arm
1	3459434	3459445	12	*	5	CHH	Multiple	gene	arm
1	3459454	3459599	146	*	46	CHH	Multiple	gene	arm
1	3459612	3459641	30	*	9	CHH	Multiple	gene	arm
1	3459653	3459800	148	*	60	CHH	Multiple	gene	arm
1	3459812	3459820	9	*	6	CHH	Multiple	gene	arm
1	3459832	3459967	136	*	47	CHH	Multiple	gene	arm
1	3459979	3460048	70	*	14	CHH	Multiple	gene;three_prime_UTR	arm
1	3460065	3460246	182	*	52	CHH	Multiple	promoter;gene;three_prime_UTR	arm
1	3460258	3460363	106	*	30	CHH	Multiple	promoter;gene;three_prime_UTR	arm
1	3460376	3460532	157	*	42	CHH	Multiple	promoter;gene;three_prime_UTR	arm
1	3460545	3460706	162	*	47	CHH	Multiple	promoter;gene;three_prime_UTR	arm
1	3460716	3460858	143	*	49	CHH	Multiple	promoter;gene	arm
1	3460872	3461054	183	*	49	CHH	Multiple	promoter;gene	arm
1	3461066	3461232	167	*	40	CHH	Multiple	promoter;gene	arm
1	3461249	3461257	9	*	4	CHH	Multiple	promoter;gene	arm
1	3461268	3461382	115	*	31	CHH	Multiple	promoter;gene	arm
1	3461393	3461446	54	*	15	CHH	Multiple	promoter;five_prime_UTR;gene	arm
1	3461457	3461556	100	*	23	CHH	Multiple	promoter	arm
1	3461567	3461750	184	*	56	CHH	Multiple	promoter;five_prime_UTR;gene	arm
1	3461760	3461841	82	*	34	CHH	Multiple	promoter;gene	arm
1	3461851	3462019	169	*	51	CHH	Multiple	promoter;gene	arm
1	3462030	3462034	5	*	2	CHH	Multiple	promoter;gene	arm
1	3462045	3462205	161	*	52	CHH	Multiple	promoter;gene	arm
1	3462215	3462236	22	*	9	CHH	Multiple	promoter;gene	arm
1	3462246	3462275	30	*	10	CHH	Multiple	promoter;gene	arm
1	3462285	3462298	14	*	6	CHH	Multiple	promoter;gene	arm
1	3462308	3462443	136	*	37	CHH	Multiple	promoter;gene	arm
1	3462452	3462486	35	*	13	CHH	Multiple	promoter;gene	arm
1	3462495	3462619	125	*	41	CHH	Multiple	promoter;gene	arm
1	3462634	3462641	8	*	3	CHH	Multiple	promoter;gene	arm
1	3462656	3462722	67	*	18	CHH	Multiple	promoter;gene	arm
1	3462736	3462896	161	*	52	CHH	Multiple	promoter;gene	arm
1	3462909	3462915	7	*	4	CHH	Multiple	promoter;gene	arm
1	3462928	3462934	7	*	3	CHH	Multiple	promoter;gene	arm
1	3462949	3463128	180	*	51	CHH	Multiple	gene	arm
1	3463142	3463280	139	*	34	CHH	Multiple	gene	arm
1	3463304	3463429	126	*	42	CHH	Multiple	gene	arm
1	3463443	3463528	86	*	20	CHH	Multiple	gene	arm
1	3463548	3463716	169	*	53	CHH	Multiple	gene	arm
1	3463729	3463752	24	*	6	CHH	Multiple	gene	arm
1	3463765	3463926	162	*	50	CHH	Multiple	gene	arm
1	3463936	3463957	22	*	7	CHH	Multiple	gene	arm
1	3463967	3464141	175	*	60	CHH	Multiple	gene	arm
1	3464150	3464171	22	*	6	CHH	Multiple	gene	arm
1	3464181	3464181	1	*	1	CHH	Single	gene	arm
1	3464191	3464354	164	*	56	CHH	Multiple	gene	arm
1	3464364	3464364	1	*	1	CHH	Single	gene	arm
1	3464374	3464488	115	*	29	CHH	Multiple	gene	arm
1	3464498	3464670	173	*	57	CHH	Multiple	promoter;gene	arm
1	3464690	3464816	127	*	41	CHH	Multiple	promoter;gene	arm
1	3464830	3464932	103	*	32	CHH	Multiple	promoter;gene	arm
1	3464945	3465096	152	*	43	CHH	Multiple	promoter;gene	arm
1	3465107	3465153	47	*	12	CHH	Multiple	promoter;gene	arm
1	3465164	3465249	86	*	26	CHH	Multiple	promoter;gene	arm
1	3465260	3465316	57	*	14	CHH	Multiple	promoter;gene	arm
1	3465327	3465398	72	*	29	CHH	Multiple	promoter;gene	arm
1	3465408	3465560	153	*	50	CHH	Multiple	promoter;gene	arm
1	3465569	3465716	148	*	42	CHH	Multiple	promoter;gene;three_prime_UTR	arm
1	3465731	3465847	117	*	31	CHH	Multiple	promoter;gene;three_prime_UTR	arm
1	3465865	3465983	119	*	36	CHH	Multiple	promoter	arm
1	3465998	3466056	59	*	15	CHH	Multiple	gene	arm
1	3466071	3466167	97	*	22	CHH	Multiple	gene	arm
1	3466179	3466326	148	*	45	CHH	Multiple	gene	arm
1	3466342	3466370	29	*	5	CHH	Multiple	gene	arm
1	3466379	3466405	27	*	6	CHH	Multiple	gene	arm
1	3466414	3466414	1	*	1	CHH	Single	gene	arm
1	3466423	3466443	21	*	8	CHH	Multiple	gene	arm
1	3466452	3466475	24	*	7	CHH	Multiple	gene	arm
1	3466484	3466504	21	*	6	CHH	Multiple	gene	arm
1	3466513	3466633	121	*	38	CHH	Multiple	gene	arm
1	3466642	3466695	54	*	19	CHH	Multiple	gene	arm
1	3466704	3466758	55	*	19	CHH	Multiple	gene	arm
1	3466767	3466816	50	*	20	CHH	Multiple	gene	arm
1	3466825	3466922	98	*	33	CHH	Multiple	gene	arm
1	3466931	3467055	125	*	30	CHH	Multiple	gene	arm
1	3467064	3467139	76	*	21	CHH	Multiple	gene	arm
1	3467148	3467259	112	*	39	CHH	Multiple	gene	arm
1	3467269	3467392	124	*	44	CHH	Multiple	gene	arm
1	3467402	3467425	24	*	8	CHH	Multiple	gene	arm
1	3467434	3467487	54	*	19	CHH	Multiple	gene	arm
1	3467496	3467629	134	*	42	CHH	Multiple	gene	arm
1	3467639	3467708	70	*	20	CHH	Multiple	gene	arm
1	3467718	3467838	121	*	43	CHH	Multiple	gene	arm
1	3467848	3467958	111	*	28	CHH	Multiple	gene	arm
1	3467969	3468099	131	*	37	CHH	Multiple	gene	arm
1	3468110	3468255	146	*	47	CHH	Multiple	promoter;gene	arm
1	3468270	3468385	116	*	35	CHH	Multiple	promoter;gene	arm
1	3468405	3468569	165	*	47	CHH	Multiple	promoter;gene	arm
1	3468581	3468625	45	*	14	CHH	Multiple	promoter;gene	arm
1	3468648	3468816	169	*	52	CHH	Multiple	promoter;gene	arm
1	3468826	3468993	168	*	42	CHH	Multiple	promoter;gene	arm
1	3469001	3469044	44	*	14	CHH	Multiple	promoter;gene	arm
1	3469052	3469096	45	*	16	CHH	Multiple	promoter;gene	arm
1	3469104	3469169	66	*	21	CHH	Multiple	promoter;gene	arm
1	3469177	3469276	100	*	36	CHH	Multiple	promoter;gene	arm
1	3469293	3469466	174	*	48	CHH	Multiple	promoter	arm
1	3469484	3469593	110	*	29	CHH	Multiple	promoter	arm
1	3469603	3469747	145	*	46	CHH	Multiple	five_prime_UTR;gene	arm
1	3469757	3469855	99	*	24	CHH	Multiple	five_prime_UTR;gene	arm
1	3469889	3469949	61	*	20	CHH	Multiple	five_prime_UTR;gene	arm
1	3469964	3470134	171	*	50	CHH	Multiple	gene	arm
1	3470154	3470307	154	*	45	CHH	Multiple	gene	arm
1	3470315	3470348	34	*	10	CHH	Multiple	gene	arm
1	3470356	3470466	111	*	35	CHH	Multiple	gene	arm
1	3470480	3470657	178	*	48	CHH	Multiple	gene	arm
1	3470667	3470824	158	*	57	CHH	Multiple	gene	arm
1	3470835	3470975	141	*	44	CHH	Multiple	gene	arm
1	3470986	3471027	42	*	14	CHH	Multiple	gene	arm
1	3471038	3471060	23	*	11	CHH	Multiple	gene	arm
1	3471076	3471230	155	*	50	CHH	Multiple	gene	arm
1	3471239	3471282	44	*	17	CHH	Multiple	gene	arm
1	3471291	3471403	113	*	33	CHH	Multiple	gene;three_prime_UTR	arm
1	3471415	3471569	155	*	46	CHH	Multiple	gene;three_prime_UTR	arm
1	3471581	3471707	127	*	35	CHH	Multiple	gene;three_prime_UTR	arm
1	3471724	3471725	2	*	2	CHH	Multiple	gene;three_prime_UTR	arm
1	3471742	3471772	31	*	11	CHH	Multiple	gene;three_prime_UTR	arm
1	3471789	3471885	97	*	29	CHH	Multiple	gene	arm
1	3471894	3471917	24	*	11	CHH	Multiple	gene	arm
1	3471926	3471977	52	*	14	CHH	Multiple	gene	arm
1	3471992	3472145	154	*	40	CHH	Multiple	gene	arm
1	3472159	3472203	45	*	16	CHH	Multiple	gene	arm
1	3472213	3472347	135	*	42	CHH	Multiple	gene	arm
1	3472358	3472455	98	*	31	CHH	Multiple	gene	arm
1	3472470	3472573	104	*	29	CHH	Multiple	five_prime_UTR;gene	arm
1	3472582	3472597	16	*	4	CHH	Multiple	five_prime_UTR;gene	arm
1	3472606	3472722	117	*	37	CHH	Multiple	promoter;five_prime_UTR;gene	arm
1	3472736	3472841	106	*	24	CHH	Multiple	promoter	arm
1	3472855	3473008	154	*	42	CHH	Multiple	promoter	arm
1	3473021	3473192	172	*	33	CHH	Multiple	promoter	arm
1	3473214	3473323	110	*	34	CHH	Multiple	promoter	arm
1	3473341	3473430	90	*	24	CHH	Multiple	promoter	arm
1	3473443	3473585	143	*	39	CHH	Multiple	promoter	arm
1	3473599	3473719	121	*	30	CHH	Multiple	promoter	arm
1	3473730	3473842	113	*	27	CHH	Multiple	promoter	arm
1	3473862	3473963	102	*	24	CHH	Multiple	promoter	arm
1	3473979	3474033	55	*	15	CHH	Multiple	promoter	arm
1	3474049	3474202	154	*	30	CHH	Multiple	promoter	arm
1	3474215	3474314	100	*	25	CHH	Multiple	intergenic	arm
1	3474338	3474405	68	*	22	CHH	Multiple	intergenic	arm
1	3474422	3474525	104	*	31	CHH	Multiple	intergenic	arm
1	3474540	3474638	99	*	29	CHH	Multiple	intergenic	arm
1	3474661	3474825	165	*	44	CHH	Multiple	intergenic	arm
1	3474840	3474878	39	*	10	CHH	Multiple	intergenic	arm
1	3474897	3475079	183	*	51	CHH	Multiple	gene;three_prime_UTR	arm
1	3475095	3475221	127	*	41	CHH	Multiple	gene	arm
1	3475234	3475331	98	*	23	CHH	Multiple	gene	arm
1	3475341	3475427	87	*	32	CHH	Multiple	gene	arm
1	3475447	3475549	103	*	27	CHH	Multiple	gene	arm
1	3475562	3475712	151	*	38	CHH	Multiple	gene	arm
1	3475723	3475880	158	*	44	CHH	Multiple	gene	arm
1	3475892	3476000	109	*	30	CHH	Multiple	gene	arm
1	3476012	3476139	128	*	43	CHH	Multiple	gene	arm
1	3476149	3476268	120	*	38	CHH	Multiple	gene	arm
1	3476277	3476293	17	*	7	CHH	Multiple	gene	arm
1	3476302	3476480	179	*	56	CHH	Multiple	gene	arm
1	3476489	3476560	72	*	26	CHH	Multiple	gene	arm
1	3476569	3476649	81	*	27	CHH	Multiple	gene	arm
1	3476658	3476751	94	*	29	CHH	Multiple	gene	arm
1	3476761	3476871	111	*	35	CHH	Multiple	gene	arm
1	3476884	3477042	159	*	52	CHH	Multiple	gene	arm
1	3477051	3477073	23	*	11	CHH	Multiple	gene	arm
1	3477081	3477106	26	*	8	CHH	Multiple	gene	arm
1	3477114	3477272	159	*	51	CHH	Multiple	gene	arm
1	3477280	3477335	56	*	18	CHH	Multiple	gene	arm
1	3477347	3477387	41	*	13	CHH	Multiple	gene	arm
1	3477399	3477540	142	*	42	CHH	Multiple	gene	arm
1	3477555	3477711	157	*	46	CHH	Multiple	gene	arm
1	3477725	3477821	97	*	30	CHH	Multiple	five_prime_UTR;gene	arm
1	3477836	3477935	100	*	32	CHH	Multiple	five_prime_UTR;gene	arm
1	3477951	3478066	116	*	31	CHH	Multiple	promoter	arm
1	3478079	3478187	109	*	37	CHH	Multiple	promoter	arm
1	3478197	3478306	110	*	25	CHH	Multiple	promoter	arm
1	3478320	3478489	170	*	42	CHH	Multiple	promoter	arm
1	3478508	3478595	88	*	25	CHH	Multiple	promoter	arm
1	3478610	3478747	138	*	38	CHH	Multiple	promoter	arm
1	3478764	3478942	179	*	43	CHH	Multiple	promoter	arm
1	3478957	3479049	93	*	20	CHH	Multiple	promoter	arm
1	3479064	3479245	182	*	38	CHH	Multiple	promoter;gene;three_prime_UTR	arm
1	3479263	3479402	140	*	44	CHH	Multiple	promoter;gene	arm
1	3479413	3479554	142	*	46	CHH	Multiple	gene	arm
1	3479565	3479639	75	*	21	CHH	Multiple	gene	arm
1	3479650	3479766	117	*	22	CHH	Multiple	gene	arm
1	3479782	3479952	171	*	43	CHH	Multiple	gene	arm
1	3479972	3480103	132	*	38	CHH	Multiple	gene	arm
1	3480114	3480217	104	*	35	CHH	Multiple	gene	arm
1	3480228	3480369	142	*	39	CHH	Multiple	gene	arm
1	3480386	3480476	91	*	25	CHH	Multiple	gene	arm
1	3480489	3480601	113	*	39	CHH	Multiple	gene	arm
1	3480623	3480801	179	*	43	CHH	Multiple	gene	arm
1	3480815	3480994	180	*	46	CHH	Multiple	gene	arm
1	3481007	3481182	176	*	59	CHH	Multiple	promoter	arm
1	3481196	3481282	87	*	22	CHH	Multiple	promoter	arm
1	3481299	3481329	31	*	8	CHH	Multiple	promoter	arm
1	3481346	3481516	171	*	45	CHH	Multiple	promoter	arm
1	3481532	3481708	177	*	54	CHH	Multiple	promoter	arm
1	3481720	3481857	138	*	30	CHH	Multiple	promoter;TE	arm
1	3481870	3481913	44	*	9	CHH	Multiple	promoter;TE	arm
1	3481926	3482062	137	*	31	CHH	Multiple	promoter;TE	arm
1	3482077	3482178	102	*	23	CHH	Multiple	promoter	arm
1	3482199	3482307	109	*	29	CHH	Multiple	promoter	arm
1	3482337	3482448	112	*	24	CHH	Multiple	promoter	arm
1	3482461	3482522	62	*	18	CHH	Multiple	promoter	arm
1	3482536	3482694	159	*	48	CHH	Multiple	intergenic	arm
1	3482708	3482858	151	*	50	CHH	Multiple	intergenic	arm
1	3482871	3483044	174	*	46	CHH	Multiple	intergenic	arm
1	3483055	3483055	1	*	1	CHH	Single	intergenic	arm
1	3483066	3483169	104	*	31	CHH	Multiple	promoter	arm
1	3483180	3483230	51	*	16	CHH	Multiple	promoter	arm
1	3483240	3483390	151	*	44	CHH	Multiple	promoter	arm
1	3483403	3483501	99	*	25	CHH	Multiple	promoter	arm
1	3483515	3483615	101	*	28	CHH	Multiple	promoter	arm
1	3483638	3483811	174	*	59	CHH	Multiple	promoter	arm
1	3483826	3483833	8	*	4	CHH	Multiple	promoter	arm
1	3483849	3483984	136	*	43	CHH	Multiple	promoter	arm
1	3484000	3484176	177	*	40	CHH	Multiple	promoter	arm
1	3484194	3484249	56	*	11	CHH	Multiple	promoter	arm
1	3484272	3484404	133	*	49	CHH	Multiple	promoter	arm
1	3484420	3484517	98	*	33	CHH	Multiple	promoter	arm
1	3484529	3484567	39	*	14	CHH	Multiple	promoter	arm
1	3484579	3484653	75	*	17	CHH	Multiple	five_prime_UTR;gene	arm
1	3484666	3484825	160	*	48	CHH	Multiple	gene	arm
1	3484851	3484867	17	*	7	CHH	Multiple	gene	arm
1	3484884	3485059	176	*	55	CHH	Multiple	gene	arm
1	3485072	3485197	126	*	35	CHH	Multiple	gene	arm
1	3485210	3485297	88	*	24	CHH	Multiple	gene	arm
1	3485309	3485397	89	*	26	CHH	Multiple	gene	arm
1	3485407	3485575	169	*	54	CHH	Multiple	gene	arm
1	3485587	3485639	53	*	14	CHH	Multiple	gene	arm
1	3485653	3485824	172	*	51	CHH	Multiple	gene	arm
1	3485834	3485990	157	*	45	CHH	Multiple	gene	arm
1	3486006	3486188	183	*	41	CHH	Multiple	promoter;gene	arm
1	3486204	3486269	66	*	18	CHH	Multiple	promoter;gene	arm
1	3486281	3486281	1	*	1	CHH	Single	promoter;gene	arm
1	3486293	3486397	105	*	28	CHH	Multiple	promoter;gene	arm
1	3486407	3486438	32	*	8	CHH	Multiple	promoter;gene	arm
1	3486448	3486483	36	*	12	CHH	Multiple	promoter;gene	arm
1	3486493	3486649	157	*	48	CHH	Multiple	promoter;gene	arm
1	3486665	3486790	126	*	30	CHH	Multiple	promoter;gene;three_prime_UTR	arm
1	3486807	3486922	116	*	31	CHH	Multiple	promoter;gene;three_prime_UTR	arm
1	3486938	3486953	16	*	3	CHH	Multiple	promoter;gene;three_prime_UTR	arm
1	3486969	3487140	172	*	57	CHH	Multiple	promoter	arm
1	3487149	3487278	130	*	31	CHH	Multiple	promoter	arm
1	3487293	3487375	83	*	17	CHH	Multiple	promoter	arm
1	3487402	3487497	96	*	25	CHH	Multiple	promoter	arm
1	3487510	3487588	79	*	18	CHH	Multiple	promoter	arm
1	3487603	3487755	153	*	45	CHH	Multiple	gene	arm
1	3487771	3487902	132	*	33	CHH	Multiple	gene	arm
1	3487924	3488014	91	*	24	CHH	Multiple	gene	arm
1	3488024	3488046	23	*	7	CHH	Multiple	gene	arm
1	3488056	3488212	157	*	47	CHH	Multiple	gene	arm
1	3488223	3488402	180	*	46	CHH	Multiple	gene	arm
1	3488411	3488422	12	*	7	CHH	Multiple	gene	arm
1	3488431	3488514	84	*	27	CHH	Multiple	gene	arm
1	3488522	3488577	56	*	17	CHH	Multiple	gene	arm
1	3488585	3488591	7	*	3	CHH	Multiple	gene	arm
1	3488599	3488635	37	*	14	CHH	Multiple	gene	arm
1	3488646	3488785	140	*	45	CHH	Multiple	gene	arm
1	3488796	3488962	167	*	56	CHH	Multiple	gene	arm
1	3488972	3489152	181	*	55	CHH	Multiple	gene	arm
1	3489161	3489300	140	*	43	CHH	Multiple	gene	arm
1	3489309	3489354	46	*	13	CHH	Multiple	gene	arm
1	3489363	3489368	6	*	3	CHH	Multiple	gene	arm
1	3489377	3489528	152	*	44	CHH	Multiple	gene	arm
1	3489538	3489692	155	*	39	CHH	Multiple	gene	arm
1	3489707	3489843	137	*	33	CHH	Multiple	gene	arm
1	3489858	3489907	50	*	17	CHH	Multiple	gene	arm
1	3489917	3489942	26	*	7	CHH	Multiple	gene	arm
1	3489952	3489988	37	*	10	CHH	Multiple	gene	arm
1	3489998	3490157	160	*	46	CHH	Multiple	gene	arm
1	3490181	3490195	15	*	7	CHH	Multiple	gene	arm
1	3490204	3490214	11	*	6	CHH	Multiple	gene	arm
1	3490223	3490282	60	*	19	CHH	Multiple	gene	arm
1	3490291	3490411	121	*	38	CHH	Multiple	gene	arm
1	3490421	3490503	83	*	30	CHH	Multiple	gene	arm
1	3490513	3490584	72	*	21	CHH	Multiple	gene	arm
1	3490594	3490606	13	*	4	CHH	Multiple	gene	arm
1	3490618	3490782	165	*	51	CHH	Multiple	gene	arm
1	3490793	3490963	171	*	44	CHH	Multiple	gene	arm
1	3490976	3491015	40	*	14	CHH	Multiple	gene	arm
1	3491028	3491091	64	*	19	CHH	Multiple	gene	arm
1	3491104	3491238	135	*	34	CHH	Multiple	gene;three_prime_UTR	arm
1	3491264	3491329	66	*	22	CHH	Multiple	gene;three_prime_UTR	arm
1	3491346	3491511	166	*	48	CHH	Multiple	gene;three_prime_UTR	arm
1	3491520	3491538	19	*	9	CHH	Multiple	gene;three_prime_UTR	arm
1	3491547	3491675	129	*	39	CHH	Multiple	gene	arm
1	3491684	3491759	76	*	25	CHH	Multiple	gene	arm
1	3491778	3491923	146	*	41	CHH	Multiple	gene	arm
1	3491930	3491993	64	*	20	CHH	Multiple	gene	arm
1	3492000	3492041	42	*	18	CHH	Multiple	gene	arm
1	3492048	3492187	140	*	48	CHH	Multiple	gene	arm
1	3492205	3492389	185	*	50	CHH	Multiple	gene	arm
1	3492400	3492461	62	*	23	CHH	Multiple	gene	arm
1	3492474	3492531	58	*	19	CHH	Multiple	gene	arm
1	3492544	3492632	89	*	25	CHH	Multiple	gene	arm
1	3492640	3492761	122	*	43	CHH	Multiple	gene	arm
1	3492769	3492952	184	*	72	CHH	Multiple	gene	arm
1	3492960	3493120	161	*	64	CHH	Multiple	gene	arm
1	3493129	3493286	158	*	49	CHH	Multiple	gene	arm
1	3493310	3493451	142	*	40	CHH	Multiple	gene	arm
1	3493461	3493607	147	*	36	CHH	Multiple	gene	arm
1	3493618	3493706	89	*	28	CHH	Multiple	five_prime_UTR;gene	arm
1	3493717	3493891	175	*	48	CHH	Multiple	promoter	arm
1	3493902	3493935	34	*	12	CHH	Multiple	promoter	arm
1	3493953	3494123	171	*	41	CHH	Multiple	promoter;gene;three_prime_UTR	arm
1	3494137	3494251	115	*	31	CHH	Multiple	promoter;gene	arm
1	3494260	3494425	166	*	55	CHH	Multiple	promoter;gene	arm
1	3494434	3494542	109	*	30	CHH	Multiple	promoter;gene	arm
1	3494553	3494610	58	*	20	CHH	Multiple	promoter;gene	arm
1	3494621	3494684	64	*	18	CHH	Multiple	promoter;gene	arm
1	3494710	3494841	132	*	33	CHH	Multiple	promoter;gene	arm
1	3494855	3494900	46	*	11	CHH	Multiple	promoter;gene	arm
1	3494913	3495058	146	*	50	CHH	Multiple	promoter;gene	arm
1	3495070	3495162	93	*	32	CHH	Multiple	promoter;five_prime_UTR;gene	arm
1	3495179	3495309	131	*	45	CHH	Multiple	promoter	arm
1	3495321	3495476	156	*	40	CHH	Multiple	promoter	arm
1	3495488	3495554	67	*	20	CHH	Multiple	promoter	arm
1	3495566	3495634	69	*	18	CHH	Multiple	promoter	arm
1	3495646	3495759	114	*	25	CHH	Multiple	promoter	arm
1	3495770	3495930	161	*	45	CHH	Multiple	promoter	arm
1	3495944	3496042	99	*	30	CHH	Multiple	promoter	arm
1	3496056	3496170	115	*	36	CHH	Multiple	promoter	arm
1	3496181	3496349	169	*	46	CHH	Multiple	promoter	arm
1	3496362	3496470	109	*	25	CHH	Multiple	promoter	arm
1	3496483	3496535	53	*	11	CHH	Multiple	promoter	arm
1	3496544	3496547	4	*	2	CHH	Multiple	promoter	arm
1	3496556	3496701	146	*	47	CHH	Multiple	promoter	arm
1	3496709	3496837	129	*	29	CHH	Multiple	intergenic	arm
1	3496859	3496940	82	*	24	CHH	Multiple	intergenic	arm
1	3496950	3497032	83	*	25	CHH	Multiple	gene;three_prime_UTR	arm
1	3497042	3497071	30	*	9	CHH	Multiple	gene;three_prime_UTR	arm
1	3497081	3497220	140	*	39	CHH	Multiple	gene	arm
1	3497234	3497301	68	*	16	CHH	Multiple	gene	arm
1	3497320	3497498	179	*	58	CHH	Multiple	gene	arm
1	3497511	3497539	29	*	9	CHH	Multiple	gene	arm
1	3497548	3497601	54	*	20	CHH	Multiple	gene	arm
1	3497610	3497666	57	*	20	CHH	Multiple	gene	arm
1	3497675	3497834	160	*	29	CHH	Multiple	gene;TE	arm
1	3497862	3498034	173	*	28	CHH	Multiple	gene;TE	arm
1	3498045	3498068	24	*	7	CHH	Multiple	gene;TE	arm
1	3498079	3498183	105	*	25	CHH	Multiple	gene;TE	arm
1	3498194	3498207	14	*	4	CHH	Multiple	gene;TE	arm
1	3498218	3498392	175	*	33	CHH	Multiple	gene;TE	arm
1	3498426	3498510	85	*	17	CHH	Multiple	gene;TE	arm
1	3498527	3498710	184	*	26	CHH	Multiple	gene;TE	arm
1	3498737	3498893	157	*	35	CHH	Multiple	gene;TE	arm
1	3498904	3499012	109	*	27	CHH	Multiple	gene;TE	arm
1	3499023	3499194	172	*	54	CHH	Multiple	gene	arm
1	3499208	3499313	106	*	34	CHH	Multiple	gene	arm
1	3499324	3499490	167	*	51	CHH	Multiple	five_prime_UTR;gene	arm
1	3499504	3499570	67	*	22	CHH	Multiple	promoter	arm
1	3499581	3499751	171	*	53	CHH	Multiple	promoter	arm
1	3499764	3499768	5	*	2	CHH	Multiple	promoter	arm
1	3499780	3499780	1	*	1	CHH	Single	promoter	arm
1	3499792	3499895	104	*	30	CHH	Multiple	promoter	arm
1	3499907	3499939	33	*	9	CHH	Multiple	promoter	arm
1	3499951	3500058	108	*	28	CHH	Multiple	promoter	arm
1	3500073	3500162	90	*	21	CHH	Multiple	promoter	arm
1	3500179	3500330	152	*	38	CHH	Multiple	promoter	arm
1	3500352	3500422	71	*	16	CHH	Multiple	promoter	arm
1	3500433	3500554	122	*	37	CHH	Multiple	promoter	arm
1	3500565	3500736	172	*	47	CHH	Multiple	promoter	arm
1	3500755	3500899	145	*	35	CHH	Multiple	promoter	arm
1	3500915	3500959	45	*	13	CHH	Multiple	promoter	arm
1	3500972	3501117	146	*	36	CHH	Multiple	promoter	arm
1	3501134	3501258	125	*	36	CHH	Multiple	five_prime_UTR;gene	arm
1	3501270	3501385	116	*	33	CHH	Multiple	gene	arm
1	3501396	3501536	141	*	43	CHH	Multiple	gene	arm
1	3501549	3501683	135	*	46	CHH	Multiple	gene	arm
1	3501691	3501719	29	*	7	CHH	Multiple	gene;three_prime_UTR	arm
1	3501727	3501845	119	*	27	CHH	Multiple	gene;three_prime_UTR	arm
1	3501857	3501951	95	*	31	CHH	Multiple	gene;three_prime_UTR	arm
1	3501963	3502140	178	*	48	CHH	Multiple	gene;three_prime_UTR	arm
1	3502152	3502296	145	*	40	CHH	Multiple	promoter;gene;three_prime_UTR	arm
1	3502310	3502351	42	*	16	CHH	Multiple	promoter;gene	arm
1	3502365	3502473	109	*	38	CHH	Multiple	promoter;gene	arm
1	3502484	3502624	141	*	38	CHH	Multiple	promoter;gene	arm
1	3502637	3502679	43	*	12	CHH	Multiple	promoter;gene	arm
1	3502688	3502830	143	*	43	CHH	Multiple	promoter;gene	arm
1	3502840	3502989	150	*	57	CHH	Multiple	promoter;gene	arm
1	3503000	3503063	64	*	18	CHH	Multiple	promoter;gene	arm
1	3503076	3503188	113	*	30	CHH	Multiple	promoter;gene	arm
1	3503201	3503268	68	*	16	CHH	Multiple	promoter;gene	arm
1	3503279	3503394	116	*	34	CHH	Multiple	promoter;gene	arm
1	3503406	3503552	147	*	35	CHH	Multiple	promoter	arm
1	3503575	3503657	83	*	19	CHH	Multiple	promoter	arm
1	3503674	3503851	178	*	60	CHH	Multiple	promoter;five_prime_UTR;gene	arm
1	3503873	3504023	151	*	32	CHH	Multiple	promoter;gene	arm
1	3504031	3504206	176	*	60	CHH	Multiple	promoter;gene	arm
1	3504214	3504238	25	*	7	CHH	Multiple	promoter;gene	arm
1	3504246	3504363	118	*	34	CHH	Multiple	promoter;gene	arm
1	3504376	3504481	106	*	27	CHH	Multiple	promoter;gene	arm
1	3504491	3504605	115	*	35	CHH	Multiple	promoter;gene	arm
1	3504615	3504785	171	*	53	CHH	Multiple	promoter;gene	arm
1	3504800	3504960	161	*	50	CHH	Multiple	promoter;gene	arm
1	3504972	3504996	25	*	9	CHH	Multiple	promoter;gene	arm
1	3505005	3505025	21	*	6	CHH	Multiple	promoter;gene	arm
1	3505034	3505119	86	*	30	CHH	Multiple	promoter;gene	arm
1	3505128	3505182	55	*	17	CHH	Multiple	promoter;gene	arm
1	3505191	3505209	19	*	6	CHH	Multiple	promoter;gene;three_prime_UTR	arm
1	3505223	3505317	95	*	30	CHH	Multiple	promoter;gene;three_prime_UTR	arm
1	3505331	3505469	139	*	45	CHH	Multiple	promoter;gene;three_prime_UTR	arm
1	3505483	3505640	158	*	42	CHH	Multiple	promoter	arm
1	3505654	3505741	88	*	17	CHH	Multiple	promoter	arm
1	3505761	3505927	167	*	54	CHH	Multiple	promoter	arm
1	3505947	3505987	41	*	16	CHH	Multiple	promoter	arm
1	3506002	3506152	151	*	45	CHH	Multiple	promoter	arm
1	3506165	3506280	116	*	30	CHH	Multiple	five_prime_UTR;gene	arm
1	3506290	3506327	38	*	19	CHH	Multiple	five_prime_UTR;gene	arm
1	3506337	3506514	178	*	74	CHH	Multiple	five_prime_UTR;gene;TE	arm
1	3506521	3506664	144	*	38	CHH	Multiple	gene	arm
1	3506677	3506858	182	*	40	CHH	Multiple	gene	arm
1	3506880	3507052	173	*	51	CHH	Multiple	gene	arm
1	3507063	3507162	100	*	31	CHH	Multiple	gene	arm
1	3507172	3507261	90	*	34	CHH	Multiple	gene	arm
1	3507272	3507385	114	*	35	CHH	Multiple	gene	arm
1	3507396	3507508	113	*	31	CHH	Multiple	gene	arm
1	3507518	3507588	71	*	21	CHH	Multiple	gene	arm
1	3507600	3507676	77	*	26	CHH	Multiple	gene	arm
1	3507688	3507731	44	*	14	CHH	Multiple	gene	arm
1	3507740	3507744	5	*	4	CHH	Multiple	gene	arm
1	3507753	3507927	175	*	55	CHH	Multiple	gene	arm
1	3507937	3508101	165	*	53	CHH	Multiple	gene	arm
1	3508116	3508248	133	*	38	CHH	Multiple	gene	arm
1	3508262	3508408	147	*	37	CHH	Multiple	gene	arm
1	3508416	3508596	181	*	52	CHH	Multiple	gene	arm
1	3508606	3508756	151	*	38	CHH	Multiple	gene	arm
1	3508770	3508922	153	*	44	CHH	Multiple	gene;three_prime_UTR	arm
1	3508933	3508985	53	*	17	CHH	Multiple	gene;three_prime_UTR	arm
1	3508997	3509123	127	*	44	CHH	Multiple	gene	arm
1	3509142	3509296	155	*	42	CHH	Multiple	gene	arm
1	3509310	3509384	75	*	20	CHH	Multiple	gene	arm
1	3509397	3509417	21	*	6	CHH	Multiple	gene	arm
1	3509430	3509581	152	*	47	CHH	Multiple	gene	arm
1	3509598	3509774	177	*	50	CHH	Multiple	gene	arm
1	3509792	3509872	81	*	19	CHH	Multiple	gene	arm
1	3509887	3509999	113	*	23	CHH	Multiple	gene	arm
1	3510026	3510164	139	*	43	CHH	Multiple	gene	arm
1	3510177	3510333	157	*	45	CHH	Multiple	gene	arm
1	3510344	3510399	56	*	14	CHH	Multiple	gene	arm
1	3510410	3510457	48	*	13	CHH	Multiple	gene	arm
1	3510468	3510629	162	*	56	CHH	Multiple	gene	arm
1	3510645	3510743	99	*	35	CHH	Multiple	gene	arm
1	3510757	3510893	137	*	42	CHH	Multiple	gene	arm
1	3510908	3511047	140	*	41	CHH	Multiple	gene	arm
1	3511061	3511140	80	*	25	CHH	Multiple	gene	arm
1	3511148	3511167	20	*	8	CHH	Multiple	gene	arm
1	3511175	3511273	99	*	34	CHH	Multiple	gene	arm
1	3511282	3511450	169	*	61	CHH	Multiple	gene	arm
1	3511465	3511558	94	*	31	CHH	Multiple	gene	arm
1	3511567	3511567	1	*	1	CHH	Single	gene	arm
1	3511576	3511759	184	*	85	CHH	Multiple	gene	arm
1	3511770	3511937	168	*	55	CHH	Multiple	gene	arm
1	3511954	3512120	167	*	55	CHH	Multiple	promoter	arm
1	3512130	3512280	151	*	34	CHH	Multiple	promoter	arm
1	3512295	3512438	144	*	34	CHH	Multiple	promoter	arm
1	3512463	3512634	172	*	37	CHH	Multiple	promoter	arm
1	3512647	3512791	145	*	31	CHH	Multiple	promoter	arm
1	3512808	3512945	138	*	44	CHH	Multiple	promoter;gene;three_prime_UTR	arm
1	3512955	3512986	32	*	8	CHH	Multiple	promoter;gene;three_prime_UTR	arm
1	3512996	3513080	85	*	22	CHH	Multiple	promoter;gene;three_prime_UTR	arm
1	3513090	3513194	105	*	33	CHH	Multiple	promoter;gene;three_prime_UTR	arm
1	3513204	3513216	13	*	4	CHH	Multiple	promoter;gene	arm
1	3513226	3513334	109	*	30	CHH	Multiple	promoter;gene	arm
1	3513344	3513489	146	*	55	CHH	Multiple	promoter;gene	arm
1	3513506	3513675	170	*	49	CHH	Multiple	gene	arm
1	3513686	3513692	7	*	4	CHH	Multiple	gene	arm
1	3513703	3513798	96	*	27	CHH	Multiple	gene	arm
1	3513809	3513843	35	*	17	CHH	Multiple	gene	arm
1	3513860	3514015	156	*	42	CHH	Multiple	gene	arm
1	3514027	3514057	31	*	11	CHH	Multiple	gene	arm
1	3514066	3514078	13	*	4	CHH	Multiple	gene	arm
1	3514087	3514235	149	*	59	CHH	Multiple	gene	arm
1	3514247	3514393	147	*	42	CHH	Multiple	gene	arm
1	3514405	3514549	145	*	37	CHH	Multiple	gene	arm
1	3514562	3514597	36	*	9	CHH	Multiple	gene	arm
1	3514612	3514756	145	*	43	CHH	Multiple	five_prime_UTR;gene	arm
1	3514767	3514803	37	*	14	CHH	Multiple	promoter	arm
1	3514814	3514840	27	*	8	CHH	Multiple	promoter	arm
1	3514848	3514939	92	*	32	CHH	Multiple	promoter	arm
1	3514947	3514991	45	*	13	CHH	Multiple	promoter	arm
1	3514999	3515054	56	*	16	CHH	Multiple	promoter	arm
1	3515062	3515106	45	*	17	CHH	Multiple	promoter	arm
1	3515116	3515294	179	*	56	CHH	Multiple	promoter	arm
1	3515307	3515466	160	*	43	CHH	Multiple	promoter;gene;three_prime_UTR	arm
1	3515482	3515633	152	*	48	CHH	Multiple	promoter;gene	arm
1	3515649	3515793	145	*	41	CHH	Multiple	promoter;gene	arm
1	3515806	3515921	116	*	40	CHH	Multiple	promoter;gene	arm
1	3515934	3516097	164	*	45	CHH	Multiple	promoter;gene	arm
1	3516108	3516254	147	*	48	CHH	Multiple	promoter;gene	arm
1	3516273	3516358	86	*	26	CHH	Multiple	gene	arm
1	3516372	3516545	174	*	49	CHH	Multiple	gene	arm
1	3516553	3516572	20	*	9	CHH	Multiple	gene	arm
1	3516580	3516678	99	*	39	CHH	Multiple	gene	arm
1	3516686	3516823	138	*	43	CHH	Multiple	gene	arm
1	3516833	3516940	108	*	34	CHH	Multiple	gene	arm
1	3516950	3516983	34	*	12	CHH	Multiple	gene	arm
1	3516993	3517111	119	*	31	CHH	Multiple	gene	arm
1	3517130	3517208	79	*	15	CHH	Multiple	gene	arm
1	3517226	3517355	130	*	30	CHH	Multiple	gene	arm
1	3517382	3517543	162	*	60	CHH	Multiple	gene	arm
1	3517556	3517634	79	*	30	CHH	Multiple	gene	arm
1	3517643	3517754	112	*	37	CHH	Multiple	gene	arm
1	3517763	3517818	56	*	16	CHH	Multiple	gene	arm
1	3517827	3517880	54	*	19	CHH	Multiple	five_prime_UTR;gene	arm
1	3517889	3518070	182	*	46	CHH	Multiple	promoter	arm
1	3518083	3518262	180	*	45	CHH	Multiple	promoter	arm
1	3518273	3518322	50	*	14	CHH	Multiple	promoter	arm
1	3518330	3518335	6	*	4	CHH	Multiple	promoter	arm
1	3518343	3518371	29	*	10	CHH	Multiple	promoter	arm
1	3518379	3518441	63	*	23	CHH	Multiple	promoter	arm
1	3518449	3518510	62	*	23	CHH	Multiple	promoter	arm
1	3518518	3518682	165	*	47	CHH	Multiple	promoter	arm
1	3518698	3518728	31	*	9	CHH	Multiple	promoter	arm
1	3518739	3518848	110	*	23	CHH	Multiple	promoter	arm
1	3518859	3519027	169	*	34	CHH	Multiple	promoter	arm
1	3519047	3519157	111	*	41	CHH	Multiple	promoter	arm
1	3519173	3519199	27	*	5	CHH	Multiple	promoter	arm
1	3519215	3519334	120	*	26	CHH	Multiple	promoter	arm
1	3519352	3519525	174	*	39	CHH	Multiple	intergenic	arm
1	3519536	3519558	23	*	7	CHH	Multiple	intergenic	arm
1	3519569	3519668	100	*	21	CHH	Multiple	TE	arm
1	3519696	3519834	139	*	24	CHH	Multiple	TE	arm
1	3519876	3520012	137	*	30	CHH	Multiple	TE	arm
1	3520035	3520166	132	*	40	CHH	Multiple	intergenic	arm
1	3520183	3520266	84	*	20	CHH	Multiple	intergenic	arm
1	3520288	3520461	174	*	40	CHH	Multiple	intergenic	arm
1	3520482	3520556	75	*	19	CHH	Multiple	intergenic	arm
1	3520571	3520618	48	*	13	CHH	Multiple	intergenic	arm
1	3520633	3520650	18	*	4	CHH	Multiple	intergenic	arm
1	3520665	3520725	61	*	14	CHH	Multiple	intergenic	arm
1	3520739	3520883	145	*	41	CHH	Multiple	intergenic	arm
1	3520897	3520897	1	*	1	CHH	Single	intergenic	arm
1	3520911	3521050	140	*	36	CHH	Multiple	intergenic	arm
1	3521063	3521212	150	*	38	CHH	Multiple	intergenic	arm
1	3521228	3521382	155	*	45	CHH	Multiple	intergenic	arm
1	3521396	3521558	163	*	25	CHH	Multiple	intergenic	arm
1	3521572	3521733	162	*	38	CHH	Multiple	intergenic	arm
1	3521749	3521880	132	*	34	CHH	Multiple	intergenic	arm
1	3521902	3522086	185	*	40	CHH	Multiple	intergenic	arm
1	3522108	3522190	83	*	13	CHH	Multiple	intergenic	arm
1	3522209	3522313	105	*	23	CHH	Multiple	intergenic	arm
1	3522331	3522426	96	*	21	CHH	Multiple	intergenic	arm
1	3522443	3522627	185	*	56	CHH	Multiple	intergenic	arm
1	3522640	3522773	134	*	30	CHH	Multiple	intergenic	arm
1	3522796	3522961	166	*	35	CHH	Multiple	intergenic	arm
1	3522977	3523114	138	*	45	CHH	Multiple	intergenic	arm
1	3523149	3523290	142	*	34	CHH	Multiple	intergenic	arm
1	3523314	3523345	32	*	11	CHH	Multiple	intergenic	arm
1	3523357	3523517	161	*	44	CHH	Multiple	intergenic	arm
1	3523540	3523628	89	*	22	CHH	Multiple	intergenic	arm
1	3523642	3523767	126	*	34	CHH	Multiple	intergenic	arm
1	3523780	3523959	180	*	59	CHH	Multiple	intergenic	arm
1	3523977	3524099	123	*	23	CHH	Multiple	gene;three_prime_UTR	arm
1	3524107	3524236	130	*	43	CHH	Multiple	gene	arm
1	3524244	3524343	100	*	33	CHH	Multiple	gene	arm
1	3524355	3524376	22	*	10	CHH	Multiple	gene	arm
1	3524388	3524477	90	*	31	CHH	Multiple	gene	arm
1	3524486	3524503	18	*	10	CHH	Multiple	gene	arm
1	3524512	3524609	98	*	35	CHH	Multiple	gene	arm
1	3524617	3524621	5	*	3	CHH	Multiple	gene	arm
1	3524629	3524693	65	*	21	CHH	Multiple	gene	arm
1	3524701	3524739	39	*	11	CHH	Multiple	gene	arm
1	3524748	3524796	49	*	16	CHH	Multiple	gene	arm
1	3524805	3524883	79	*	23	CHH	Multiple	gene	arm
1	3524892	3524989	98	*	29	CHH	Multiple	gene	arm
1	3525000	3525171	172	*	51	CHH	Multiple	five_prime_UTR;gene	arm
1	3525182	3525228	47	*	12	CHH	Multiple	five_prime_UTR;gene	arm
1	3525243	3525379	137	*	38	CHH	Multiple	five_prime_UTR;gene	arm
1	3525388	3525572	185	*	44	CHH	Multiple	gene	arm
1	3525587	3525743	157	*	44	CHH	Multiple	gene	arm
1	3525763	3525892	130	*	39	CHH	Multiple	gene	arm
1	3525908	3526041	134	*	32	CHH	Multiple	five_prime_UTR;gene	arm
1	3526057	3526188	132	*	36	CHH	Multiple	five_prime_UTR;gene	arm
1	3526201	3526371	171	*	58	CHH	Multiple	promoter;five_prime_UTR;gene	arm
1	3526398	3526411	14	*	4	CHH	Multiple	promoter	arm
1	3526421	3526556	136	*	38	CHH	Multiple	promoter	arm
1	3526566	3526599	34	*	11	CHH	Multiple	promoter	arm
1	3526611	3526624	14	*	4	CHH	Multiple	promoter;TE	arm
1	3526636	3526818	183	*	43	CHH	Multiple	promoter;TE	arm
1	3526837	3526970	134	*	24	CHH	Multiple	promoter;TE	arm
1	3526986	3527141	156	*	37	CHH	Multiple	promoter;TE	arm
1	3527168	3527235	68	*	24	CHH	Multiple	promoter	arm
1	3527285	3527427	143	*	32	CHH	Multiple	promoter;TE	arm
1	3527448	3527483	36	*	7	CHH	Multiple	promoter;TE	arm
1	3527495	3527655	161	*	50	CHH	Multiple	promoter	arm
1	3527669	3527850	182	*	51	CHH	Multiple	promoter;gene	arm
1	3527860	3527869	10	*	5	CHH	Multiple	intergenic	arm
1	3527879	3527934	56	*	14	CHH	Multiple	intergenic	arm
1	3527952	3528128	177	*	38	CHH	Multiple	intergenic	arm
1	3528141	3528217	77	*	26	CHH	Multiple	intergenic	arm
1	3528230	3528389	160	*	38	CHH	Multiple	intergenic	arm
1	3528407	3528415	9	*	4	CHH	Multiple	intergenic	arm
1	3528424	3528478	55	*	19	CHH	Multiple	intergenic	arm
1	3528487	3528513	27	*	10	CHH	Multiple	intergenic	arm
1	3528522	3528527	6	*	3	CHH	Multiple	intergenic	arm
1	3528536	3528660	125	*	42	CHH	Multiple	intergenic	arm
1	3528673	3528746	74	*	22	CHH	Multiple	intergenic	arm
1	3528759	3528807	49	*	14	CHH	Multiple	intergenic	arm
1	3528818	3528826	9	*	3	CHH	Multiple	intergenic	arm
1	3528837	3528984	148	*	43	CHH	Multiple	intergenic	arm
1	3528997	3529150	154	*	37	CHH	Multiple	promoter	arm
1	3529166	3529348	183	*	54	CHH	Multiple	promoter	arm
1	3529359	3529395	37	*	12	CHH	Multiple	promoter	arm
1	3529410	3529503	94	*	26	CHH	Multiple	promoter	arm
1	3529518	3529606	89	*	36	CHH	Multiple	promoter	arm
1	3529614	3529793	180	*	58	CHH	Multiple	promoter	arm
1	3529805	3529911	107	*	21	CHH	Multiple	promoter	arm
1	3529947	3529996	50	*	14	CHH	Multiple	promoter	arm
1	3530010	3530177	168	*	35	CHH	Multiple	promoter	arm
1	3530195	3530303	109	*	30	CHH	Multiple	promoter	arm
1	3530319	3530471	153	*	50	CHH	Multiple	promoter	arm
1	3530484	3530586	103	*	32	CHH	Multiple	five_prime_UTR;gene	arm
1	3530592	3530648	57	*	21	CHH	Multiple	five_prime_UTR;gene	arm
1	3530654	3530664	11	*	5	CHH	Multiple	gene	arm
1	3530670	3530720	51	*	22	CHH	Multiple	gene	arm
1	3530726	3530852	127	*	35	CHH	Multiple	gene	arm
1	3530860	3530939	80	*	25	CHH	Multiple	gene	arm
1	3530947	3531120	174	*	36	CHH	Multiple	promoter;gene	arm
1	3531134	3531303	170	*	46	CHH	Multiple	promoter;gene	arm
1	3531312	3531391	80	*	30	CHH	Multiple	promoter;gene	arm
1	3531400	3531470	71	*	20	CHH	Multiple	promoter;gene;three_prime_UTR	arm
1	3531479	3531494	16	*	3	CHH	Multiple	promoter;gene;three_prime_UTR	arm
1	3531503	3531628	126	*	38	CHH	Multiple	promoter;gene;three_prime_UTR	arm
1	3531640	3531776	137	*	36	CHH	Multiple	promoter;gene;three_prime_UTR	arm
1	3531794	3531802	9	*	4	CHH	Multiple	promoter;gene;three_prime_UTR	arm
1	3531820	3531938	119	*	29	CHH	Multiple	promoter	arm
1	3531954	3532083	130	*	27	CHH	Multiple	promoter	arm
1	3532105	3532170	66	*	22	CHH	Multiple	promoter	arm
1	3532184	3532314	131	*	33	CHH	Multiple	promoter	arm
1	3532325	3532359	35	*	10	CHH	Multiple	promoter	arm
1	3532370	3532370	1	*	1	CHH	Single	promoter	arm
1	3532381	3532476	96	*	21	CHH	Multiple	promoter;five_prime_UTR;gene	arm
1	3532494	3532673	180	*	56	CHH	Multiple	five_prime_UTR;gene	arm
1	3532687	3532740	54	*	14	CHH	Multiple	gene	arm
1	3532754	3532912	159	*	40	CHH	Multiple	gene	arm
1	3532924	3533096	173	*	61	CHH	Multiple	five_prime_UTR;gene	arm
1	3533105	3533199	95	*	34	CHH	Multiple	gene	arm
1	3533208	3533391	184	*	57	CHH	Multiple	gene	arm
1	3533408	3533534	127	*	38	CHH	Multiple	gene	arm
1	3533547	3533698	152	*	53	CHH	Multiple	gene	arm
1	3533713	3533871	159	*	52	CHH	Multiple	gene	arm
1	3533883	3533947	65	*	17	CHH	Multiple	promoter;gene	arm
1	3533959	3534003	45	*	14	CHH	Multiple	promoter;gene	arm
1	3534015	3534042	28	*	7	CHH	Multiple	promoter;gene	arm
1	3534055	3534104	50	*	14	CHH	Multiple	promoter;gene	arm
1	3534117	3534243	127	*	39	CHH	Multiple	promoter;gene	arm
1	3534257	3534424	168	*	50	CHH	Multiple	promoter;gene	arm
1	3534434	3534615	182	*	56	CHH	Multiple	promoter;gene	arm
1	3534625	3534634	10	*	2	CHH	Multiple	promoter;gene	arm
1	3534644	3534672	29	*	9	CHH	Multiple	promoter;gene	arm
1	3534682	3534757	76	*	25	CHH	Multiple	promoter;gene	arm
1	3534770	3534903	134	*	46	CHH	Multiple	promoter;gene;three_prime_UTR	arm
1	3534913	3534989	77	*	28	CHH	Multiple	promoter;gene;three_prime_UTR	arm
1	3534999	3535105	107	*	32	CHH	Multiple	promoter;gene;three_prime_UTR	arm
1	3535124	3535241	118	*	34	CHH	Multiple	promoter	arm
1	3535252	3535283	32	*	10	CHH	Multiple	promoter	arm
1	3535294	3535386	93	*	22	CHH	Multiple	promoter	arm
1	3535397	3535574	178	*	52	CHH	Multiple	five_prime_UTR;gene	arm
1	3535584	3535710	127	*	31	CHH	Multiple	five_prime_UTR;gene	arm
1	3535727	3535869	143	*	41	CHH	Multiple	five_prime_UTR;gene	arm
1	3535886	3536069	184	*	56	CHH	Multiple	gene	arm
1	3536082	3536181	100	*	31	CHH	Multiple	gene	arm
1	3536190	3536290	101	*	35	CHH	Multiple	gene	arm
1	3536298	3536476	179	*	65	CHH	Multiple	gene	arm
1	3536486	3536657	172	*	48	CHH	Multiple	gene	arm
1	3536668	3536835	168	*	53	CHH	Multiple	gene	arm
1	3536844	3536923	80	*	29	CHH	Multiple	gene	arm
1	3536932	3537080	149	*	50	CHH	Multiple	gene	arm
1	3537089	3537206	118	*	40	CHH	Multiple	gene	arm
1	3537215	3537223	9	*	4	CHH	Multiple	gene	arm
1	3537232	3537354	123	*	37	CHH	Multiple	gene	arm
1	3537369	3537424	56	*	25	CHH	Multiple	gene	arm
1	3537437	3537555	119	*	38	CHH	Multiple	gene	arm
1	3537567	3537682	116	*	31	CHH	Multiple	gene	arm
1	3537696	3537835	140	*	38	CHH	Multiple	gene	arm
1	3537845	3537892	48	*	13	CHH	Multiple	gene	arm
1	3537902	3538083	182	*	68	CHH	Multiple	gene	arm
1	3538094	3538250	157	*	41	CHH	Multiple	gene;three_prime_UTR	arm
1	3538266	3538392	127	*	31	CHH	Multiple	gene	arm
1	3538406	3538482	77	*	18	CHH	Multiple	gene	arm
1	3538499	3538608	110	*	33	CHH	Multiple	gene	arm
1	3538619	3538757	139	*	39	CHH	Multiple	gene	arm
1	3538766	3538912	147	*	47	CHH	Multiple	gene	arm
1	3538921	3539007	87	*	30	CHH	Multiple	gene	arm
1	3539021	3539145	125	*	37	CHH	Multiple	gene	arm
1	3539160	3539290	131	*	38	CHH	Multiple	gene	arm
1	3539306	3539404	99	*	28	CHH	Multiple	gene	arm
1	3539420	3539536	117	*	39	CHH	Multiple	gene	arm
1	3539550	3539677	128	*	40	CHH	Multiple	gene	arm
1	3539692	3539853	162	*	40	CHH	Multiple	gene	arm
1	3539865	3539924	60	*	23	CHH	Multiple	gene	arm
1	3539936	3539969	34	*	14	CHH	Multiple	gene	arm
1	3539980	3540095	116	*	34	CHH	Multiple	gene	arm
1	3540106	3540107	2	*	2	CHH	Multiple	gene	arm
1	3540118	3540123	6	*	2	CHH	Multiple	gene	arm
1	3540131	3540175	45	*	20	CHH	Multiple	gene	arm
1	3540183	3540280	98	*	29	CHH	Multiple	gene	arm
1	3540288	3540326	39	*	14	CHH	Multiple	gene	arm
1	3540334	3540446	113	*	30	CHH	Multiple	gene	arm
1	3540454	3540548	95	*	32	CHH	Multiple	gene	arm
1	3540556	3540577	22	*	9	CHH	Multiple	gene	arm
1	3540585	3540686	102	*	31	CHH	Multiple	gene	arm
1	3540700	3540701	2	*	2	CHH	Multiple	gene	arm
1	3540715	3540830	116	*	32	CHH	Multiple	gene	arm
1	3540847	3540903	57	*	17	CHH	Multiple	gene	arm
1	3540913	3541074	162	*	53	CHH	Multiple	gene	arm
1	3541084	3541110	27	*	12	CHH	Multiple	gene	arm
1	3541120	3541292	173	*	55	CHH	Multiple	gene	arm
1	3541308	3541485	178	*	50	CHH	Multiple	gene	arm
1	3541497	3541598	102	*	33	CHH	Multiple	gene	arm
1	3541606	3541614	9	*	4	CHH	Multiple	gene	arm
1	3541622	3541798	177	*	57	CHH	Multiple	gene	arm
1	3541808	3541930	123	*	28	CHH	Multiple	gene	arm
1	3541948	3542093	146	*	51	CHH	Multiple	gene	arm
1	3542102	3542137	36	*	16	CHH	Multiple	gene	arm
1	3542146	3542153	8	*	3	CHH	Multiple	gene	arm
1	3542162	3542249	88	*	29	CHH	Multiple	gene	arm
1	3542264	3542407	144	*	32	CHH	Multiple	gene	arm
1	3542426	3542560	135	*	37	CHH	Multiple	gene	arm
1	3542575	3542637	63	*	20	CHH	Multiple	gene	arm
1	3542652	3542823	172	*	53	CHH	Multiple	gene	arm
1	3542832	3542932	101	*	32	CHH	Multiple	gene	arm
1	3542949	3543067	119	*	32	CHH	Multiple	gene	arm
1	3543088	3543245	158	*	32	CHH	Multiple	gene	arm
1	3543256	3543411	156	*	42	CHH	Multiple	gene	arm
1	3543425	3543500	76	*	16	CHH	Multiple	gene	arm
1	3543511	3543670	160	*	56	CHH	Multiple	gene	arm
1	3543686	3543735	50	*	18	CHH	Multiple	gene	arm
1	3543746	3543886	141	*	50	CHH	Multiple	promoter	arm
1	3543896	3543942	47	*	11	CHH	Multiple	promoter	arm
1	3543969	3544107	139	*	29	CHH	Multiple	promoter	arm
1	3544125	3544252	128	*	24	CHH	Multiple	promoter	arm
1	3544266	3544415	150	*	25	CHH	Multiple	promoter;TE	arm
1	3544429	3544538	110	*	26	CHH	Multiple	promoter;TE	arm
1	3544564	3544719	156	*	26	CHH	Multiple	promoter;TE	arm
1	3544733	3544917	185	*	50	CHH	Multiple	promoter	arm
1	3544931	3544997	67	*	13	CHH	Multiple	promoter	arm
1	3545019	3545131	113	*	33	CHH	Multiple	promoter;gene	arm
1	3545146	3545269	124	*	31	CHH	Multiple	promoter;gene	arm
1	3545279	3545388	110	*	40	CHH	Multiple	gene	arm
1	3545406	3545527	122	*	38	CHH	Multiple	promoter;gene	arm
1	3545546	3545637	92	*	31	CHH	Multiple	promoter	arm
1	3545657	3545802	146	*	47	CHH	Multiple	promoter	arm
1	3545818	3545943	126	*	32	CHH	Multiple	promoter	arm
1	3545964	3546125	162	*	40	CHH	Multiple	promoter	arm
1	3546140	3546306	167	*	48	CHH	Multiple	promoter	arm
1	3546319	3546458	140	*	33	CHH	Multiple	promoter	arm
1	3546489	3546567	79	*	20	CHH	Multiple	promoter	arm
1	3546581	3546750	170	*	40	CHH	Multiple	promoter	arm
1	3546768	3546882	115	*	27	CHH	Multiple	promoter	arm
1	3546900	3547035	136	*	22	CHH	Multiple	promoter	arm
1	3547053	3547228	176	*	27	CHH	Multiple	TE	arm
1	3547254	3547344	91	*	14	CHH	Multiple	TE	arm
1	3547362	3547423	62	*	11	CHH	Multiple	TE	arm
1	3547441	3547571	131	*	18	CHH	Multiple	TE	arm
1	3547601	3547755	155	*	26	CHH	Multiple	intergenic	arm
1	3547769	3547937	169	*	34	CHH	Multiple	intergenic	arm
1	3547957	3548093	137	*	42	CHH	Multiple	intergenic	arm
1	3548108	3548162	55	*	12	CHH	Multiple	intergenic	arm
1	3548172	3548340	169	*	47	CHH	Multiple	intergenic	arm
1	3548350	3548502	153	*	45	CHH	Multiple	intergenic	arm
1	3548518	3548554	37	*	11	CHH	Multiple	intergenic	arm
1	3548570	3548693	124	*	28	CHH	Multiple	intergenic	arm
1	3548704	3548750	47	*	14	CHH	Multiple	intergenic	arm
1	3548761	3548836	76	*	18	CHH	Multiple	intergenic	arm
1	3548846	3548872	27	*	8	CHH	Multiple	intergenic	arm
1	3548882	3548947	66	*	20	CHH	Multiple	intergenic	arm
1	3548967	3549019	53	*	13	CHH	Multiple	intergenic	arm
1	3549039	3549217	179	*	39	CHH	Multiple	intergenic	arm
1	3549234	3549265	32	*	8	CHH	Multiple	intergenic	arm
1	3549292	3549436	145	*	34	CHH	Multiple	intergenic	arm
1	3549447	3549475	29	*	7	CHH	Multiple	intergenic	arm
1	3549486	3549638	153	*	45	CHH	Multiple	intergenic	arm
1	3549652	3549759	108	*	30	CHH	Multiple	intergenic	arm
1	3549774	3549943	170	*	46	CHH	Multiple	intergenic	arm
1	3549955	3550070	116	*	31	CHH	Multiple	gene;three_prime_UTR	arm
1	3550082	3550257	176	*	43	CHH	Multiple	gene;three_prime_UTR	arm
1	3550268	3550419	152	*	38	CHH	Multiple	gene	arm
1	3550437	3550609	173	*	49	CHH	Multiple	gene	arm
1	3550623	3550804	182	*	63	CHH	Multiple	promoter	arm
1	3550816	3550904	89	*	10	CHH	Multiple	promoter;TE	arm
1	3550924	3550959	36	*	8	CHH	Multiple	promoter;TE	arm
1	3550979	3550979	1	*	1	CHH	Single	promoter;TE	arm
1	3550999	3551087	89	*	32	CHH	Multiple	promoter;TE	arm
1	3551105	3551186	82	*	17	CHH	Multiple	promoter;TE	arm
1	3551198	3551198	1	*	1	CHH	Single	promoter;TE	arm
1	3551210	3551214	5	*	2	CHH	Multiple	promoter;TE	arm
1	3551226	3551371	146	*	31	CHH	Multiple	promoter;TE	arm
1	3551391	3551537	147	*	25	CHH	Multiple	promoter;TE	arm
1	3551557	3551739	183	*	30	CHH	Multiple	promoter;TE	arm
1	3551773	3551839	67	*	13	CHH	Multiple	promoter;TE	arm
1	3551871	3551984	114	*	13	CHH	Multiple	promoter;TE	arm
1	3551997	3551997	1	*	1	CHH	Single	promoter;TE	arm
1	3552010	3552064	55	*	13	CHH	Multiple	promoter;TE	arm
1	3552077	3552216	140	*	32	CHH	Multiple	promoter;TE	arm
1	3552238	3552281	44	*	10	CHH	Multiple	TE	arm
1	3552299	3552317	19	*	5	CHH	Multiple	TE	arm
1	3552335	3552460	126	*	28	CHH	Multiple	TE	arm
1	3552477	3552648	172	*	41	CHH	Multiple	TE	arm
1	3552665	3552783	119	*	32	CHH	Multiple	promoter;TE	arm
1	3552800	3552882	83	*	21	CHH	Multiple	promoter;TE	arm
1	3552899	3553064	166	*	43	CHH	Multiple	promoter	arm
1	3553085	3553170	86	*	17	CHH	Multiple	promoter	arm
1	3553180	3553304	125	*	35	CHH	Multiple	promoter	arm
1	3553314	3553459	146	*	42	CHH	Multiple	promoter	arm
1	3553471	3553595	125	*	29	CHH	Multiple	promoter	arm
1	3553608	3553635	28	*	7	CHH	Multiple	promoter	arm
1	3553648	3553814	167	*	51	CHH	Multiple	promoter	arm
1	3553828	3553976	149	*	35	CHH	Multiple	promoter	arm
1	3553990	3554073	84	*	23	CHH	Multiple	promoter	arm
1	3554109	3554278	170	*	40	CHH	Multiple	gene	arm
1	3554297	3554415	119	*	34	CHH	Multiple	gene	arm
1	3554444	3554509	66	*	17	CHH	Multiple	gene	arm
1	3554521	3554692	172	*	51	CHH	Multiple	gene	arm
1	3554700	3554791	92	*	31	CHH	Multiple	gene	arm
1	3554799	3554799	1	*	1	CHH	Single	gene	arm
1	3554807	3554933	127	*	39	CHH	Multiple	gene	arm
1	3554948	3555115	168	*	55	CHH	Multiple	gene	arm
1	3555125	3555308	184	*	63	CHH	Multiple	gene	arm
1	3555327	3555415	89	*	27	CHH	Multiple	gene	arm
1	3555425	3555512	88	*	30	CHH	Multiple	gene	arm
1	3555522	3555563	42	*	17	CHH	Multiple	gene	arm
1	3555573	3555663	91	*	29	CHH	Multiple	gene	arm
1	3555679	3555834	156	*	46	CHH	Multiple	gene	arm
1	3555846	3555928	83	*	25	CHH	Multiple	gene	arm
1	3555937	3556008	72	*	24	CHH	Multiple	gene	arm
1	3556017	3556070	54	*	18	CHH	Multiple	gene	arm
1	3556079	3556146	68	*	20	CHH	Multiple	gene	arm
1	3556155	3556163	9	*	4	CHH	Multiple	gene	arm
1	3556172	3556308	137	*	43	CHH	Multiple	gene	arm
1	3556317	3556452	136	*	33	CHH	Multiple	gene;three_prime_UTR	arm
1	3556463	3556499	37	*	10	CHH	Multiple	gene;three_prime_UTR	arm
1	3556510	3556543	34	*	10	CHH	Multiple	intergenic	arm
1	3556554	3556638	85	*	20	CHH	Multiple	intergenic	arm
1	3556652	3556804	153	*	43	CHH	Multiple	intergenic	arm
1	3556822	3556970	149	*	33	CHH	Multiple	promoter	arm
1	3556995	3557074	80	*	23	CHH	Multiple	promoter	arm
1	3557083	3557138	56	*	20	CHH	Multiple	promoter	arm
1	3557147	3557255	109	*	23	CHH	Multiple	promoter	arm
1	3557264	3557377	114	*	46	CHH	Multiple	promoter	arm
1	3557386	3557414	29	*	8	CHH	Multiple	promoter	arm
1	3557423	3557569	147	*	26	CHH	Multiple	promoter;TE	arm
1	3557586	3557732	147	*	35	CHH	Multiple	promoter;TE	arm
1	3557746	3557849	104	*	16	CHH	Multiple	promoter;TE	arm
1	3557882	3557965	84	*	20	CHH	Multiple	promoter;TE	arm
1	3557978	3558157	180	*	55	CHH	Multiple	promoter	arm
1	3558169	3558321	153	*	48	CHH	Multiple	promoter	arm
1	3558341	3558491	151	*	28	CHH	Multiple	five_prime_UTR;gene	arm
1	3558504	3558647	144	*	37	CHH	Multiple	gene	arm
1	3558660	3558770	111	*	32	CHH	Multiple	gene	arm
1	3558780	3558825	46	*	10	CHH	Multiple	gene	arm
1	3558835	3558945	111	*	33	CHH	Multiple	gene	arm
1	3558958	3559094	137	*	36	CHH	Multiple	gene	arm
1	3559104	3559152	49	*	17	CHH	Multiple	gene	arm
1	3559162	3559241	80	*	29	CHH	Multiple	gene	arm
1	3559251	3559332	82	*	22	CHH	Multiple	gene	arm
1	3559349	3559508	160	*	45	CHH	Multiple	gene	arm
1	3559518	3559662	145	*	42	CHH	Multiple	gene	arm
1	3559674	3559810	137	*	45	CHH	Multiple	gene	arm
1	3559818	3559822	5	*	2	CHH	Multiple	gene	arm
1	3559830	3559969	140	*	51	CHH	Multiple	gene	arm
1	3559976	3559989	14	*	4	CHH	Multiple	gene	arm
1	3559996	3560069	74	*	29	CHH	Multiple	gene	arm
1	3560076	3560079	4	*	2	CHH	Multiple	gene	arm
1	3560086	3560258	173	*	48	CHH	Multiple	gene	arm
1	3560265	3560370	106	*	31	CHH	Multiple	gene	arm
1	3560387	3560534	148	*	42	CHH	Multiple	gene;three_prime_UTR	arm
1	3560546	3560672	127	*	37	CHH	Multiple	gene;three_prime_UTR	arm
1	3560687	3560744	58	*	12	CHH	Multiple	promoter;gene	arm
1	3560758	3560904	147	*	38	CHH	Multiple	promoter;gene	arm
1	3560919	3561057	139	*	27	CHH	Multiple	promoter;gene	arm
1	3561072	3561214	143	*	41	CHH	Multiple	promoter;gene	arm
1	3561226	3561400	175	*	49	CHH	Multiple	promoter;gene	arm
1	3561410	3561556	147	*	44	CHH	Multiple	promoter;gene;three_prime_UTR	arm
1	3561571	3561732	162	*	36	CHH	Multiple	promoter	arm
1	3561748	3561920	173	*	38	CHH	Multiple	promoter	arm
1	3561937	3562062	126	*	26	CHH	Multiple	promoter	arm
1	3562075	3562251	177	*	49	CHH	Multiple	promoter;gene	arm
1	3562260	3562305	46	*	12	CHH	Multiple	promoter;gene	arm
1	3562314	3562433	120	*	42	CHH	Multiple	promoter;gene	arm
1	3562444	3562580	137	*	40	CHH	Multiple	promoter;gene	arm
1	3562602	3562746	145	*	25	CHH	Multiple	promoter	arm
1	3562770	3562871	102	*	27	CHH	Multiple	promoter	arm
1	3562884	3563012	129	*	29	CHH	Multiple	promoter;gene	arm
1	3563033	3563180	148	*	41	CHH	Multiple	gene	arm
1	3563189	3563310	122	*	33	CHH	Multiple	gene	arm
1	3563321	3563342	22	*	7	CHH	Multiple	gene	arm
1	3563353	3563470	118	*	37	CHH	Multiple	gene	arm
1	3563483	3563664	182	*	53	CHH	Multiple	gene	arm
1	3563671	3563804	134	*	47	CHH	Multiple	gene	arm
1	3563811	3563831	21	*	9	CHH	Multiple	gene	arm
1	3563838	3563994	157	*	49	CHH	Multiple	gene	arm
1	3564007	3564143	137	*	44	CHH	Multiple	promoter;gene	arm
1	3564156	3564182	27	*	6	CHH	Multiple	promoter;gene	arm
1	3564192	3564375	184	*	57	CHH	Multiple	promoter;gene	arm
1	3564388	3564484	97	*	36	CHH	Multiple	promoter;gene	arm
1	3564492	3564526	35	*	9	CHH	Multiple	promoter;gene;three_prime_UTR	arm
1	3564534	3564630	97	*	33	CHH	Multiple	promoter;gene;three_prime_UTR	arm
1	3564638	3564692	55	*	15	CHH	Multiple	promoter;gene;three_prime_UTR	arm
1	3564700	3564773	74	*	21	CHH	Multiple	promoter;gene;three_prime_UTR	arm
1	3564783	3564962	180	*	51	CHH	Multiple	promoter;TE	arm
1	3564974	3565012	39	*	13	CHH	Multiple	promoter;TE	arm
1	3565031	3565059	29	*	5	CHH	Multiple	promoter;TE	arm
1	3565078	3565187	110	*	23	CHH	Multiple	promoter;TE	arm
1	3565205	3565386	182	*	37	CHH	Multiple	promoter	arm
1	3565407	3565407	1	*	1	CHH	Single	promoter	arm
1	3565423	3565477	55	*	23	CHH	Multiple	promoter	arm
1	3565493	3565654	162	*	43	CHH	Multiple	gene	arm
1	3565670	3565823	154	*	40	CHH	Multiple	gene	arm
1	3565840	3565914	75	*	23	CHH	Multiple	gene	arm
1	3565932	3566074	143	*	41	CHH	Multiple	gene	arm
1	3566088	3566195	108	*	36	CHH	Multiple	gene	arm
1	3566208	3566285	78	*	27	CHH	Multiple	gene	arm
1	3566295	3566325	31	*	14	CHH	Multiple	gene	arm
1	3566335	3566385	51	*	15	CHH	Multiple	gene	arm
1	3566395	3566447	53	*	17	CHH	Multiple	gene	arm
1	3566457	3566545	89	*	31	CHH	Multiple	gene	arm
1	3566555	3566708	154	*	52	CHH	Multiple	gene	arm
1	3566723	3566782	60	*	17	CHH	Multiple	gene	arm
1	3566796	3566976	181	*	47	CHH	Multiple	gene	arm
1	3566992	3567163	172	*	50	CHH	Multiple	gene	arm
1	3567183	3567261	79	*	21	CHH	Multiple	gene	arm
1	3567269	3567269	1	*	1	CHH	Single	gene	arm
1	3567277	3567301	25	*	8	CHH	Multiple	gene	arm
1	3567309	3567347	39	*	12	CHH	Multiple	gene	arm
1	3567355	3567458	104	*	32	CHH	Multiple	gene	arm
1	3567466	3567482	17	*	7	CHH	Multiple	gene	arm
1	3567490	3567516	27	*	10	CHH	Multiple	gene	arm
1	3567524	3567558	35	*	10	CHH	Multiple	gene	arm
1	3567566	3567612	47	*	12	CHH	Multiple	gene	arm
1	3567627	3567785	159	*	49	CHH	Multiple	gene	arm
1	3567797	3567947	151	*	40	CHH	Multiple	intergenic	arm
1	3567974	3568038	65	*	13	CHH	Multiple	gene	arm
1	3568058	3568206	149	*	38	CHH	Multiple	gene	arm
1	3568224	3568323	100	*	28	CHH	Multiple	gene;three_prime_UTR	arm
1	3568335	3568460	126	*	41	CHH	Multiple	gene;three_prime_UTR	arm
1	3568477	3568640	164	*	43	CHH	Multiple	gene;three_prime_UTR	arm
1	3568652	3568802	151	*	49	CHH	Multiple	gene	arm
1	3568813	3568879	67	*	27	CHH	Multiple	gene	arm
1	3568888	3568996	109	*	35	CHH	Multiple	gene	arm
1	3569005	3569078	74	*	26	CHH	Multiple	gene	arm
1	3569087	3569152	66	*	23	CHH	Multiple	gene	arm
1	3569161	3569234	74	*	20	CHH	Multiple	gene	arm
1	3569245	3569407	163	*	44	CHH	Multiple	gene	arm
1	3569421	3569491	71	*	22	CHH	Multiple	gene	arm
1	3569504	3569684	181	*	53	CHH	Multiple	gene	arm
1	3569694	3569755	62	*	26	CHH	Multiple	gene	arm
1	3569765	3569916	152	*	53	CHH	Multiple	gene	arm
1	3569925	3570022	98	*	38	CHH	Multiple	gene	arm
1	3570030	3570067	38	*	14	CHH	Multiple	gene	arm
1	3570075	3570178	104	*	36	CHH	Multiple	gene	arm
1	3570186	3570341	156	*	53	CHH	Multiple	gene	arm
1	3570351	3570364	14	*	4	CHH	Multiple	gene	arm
1	3570374	3570375	2	*	2	CHH	Multiple	gene	arm
1	3570389	3570507	119	*	41	CHH	Multiple	gene	arm
1	3570521	3570665	145	*	46	CHH	Multiple	five_prime_UTR;gene	arm
1	3570678	3570810	133	*	38	CHH	Multiple	five_prime_UTR;gene	arm
1	3570818	3570848	31	*	11	CHH	Multiple	five_prime_UTR;gene	arm
1	3570856	3570968	113	*	31	CHH	Multiple	promoter	arm
1	3570987	3571130	144	*	39	CHH	Multiple	promoter	arm
1	3571143	3571206	64	*	20	CHH	Multiple	promoter	arm
1	3571219	3571293	75	*	23	CHH	Multiple	promoter	arm
1	3571306	3571437	132	*	28	CHH	Multiple	promoter	arm
1	3571453	3571501	49	*	18	CHH	Multiple	promoter	arm
1	3571517	3571612	96	*	24	CHH	Multiple	promoter	arm
1	3571622	3571631	10	*	3	CHH	Multiple	promoter	arm
1	3571641	3571752	112	*	36	CHH	Multiple	promoter	arm
1	3571762	3571803	42	*	15	CHH	Multiple	promoter	arm
1	3571829	3571960	132	*	34	CHH	Multiple	promoter	arm
1	3571978	3572014	37	*	11	CHH	Multiple	promoter	arm
1	3572033	3572199	167	*	42	CHH	Multiple	promoter	arm
1	3572227	3572365	139	*	39	CHH	Multiple	promoter	arm
1	3572377	3572494	118	*	32	CHH	Multiple	promoter	arm
1	3572511	3572561	51	*	12	CHH	Multiple	promoter	arm
1	3572578	3572615	38	*	7	CHH	Multiple	promoter	arm
1	3572627	3572792	166	*	42	CHH	Multiple	promoter;gene	arm
1	3572815	3572951	137	*	48	CHH	Multiple	promoter;gene	arm
1	3572960	3573008	49	*	14	CHH	Multiple	promoter;gene	arm
1	3573017	3573177	161	*	41	CHH	Multiple	promoter	arm
1	3573195	3573257	63	*	15	CHH	Multiple	promoter;TE	arm
1	3573269	3573269	1	*	1	CHH	Single	promoter;TE	arm
1	3573281	3573360	80	*	16	CHH	Multiple	promoter;TE	arm
1	3573372	3573372	1	*	1	CHH	Single	promoter;TE	arm
1	3573384	3573463	80	*	18	CHH	Multiple	promoter;TE	arm
1	3573478	3573654	177	*	33	CHH	Multiple	promoter;TE	arm
1	3573670	3573835	166	*	49	CHH	Multiple	promoter	arm
1	3573848	3573985	138	*	28	CHH	Multiple	promoter	arm
1	3573999	3574143	145	*	28	CHH	Multiple	promoter	arm
1	3574153	3574253	101	*	30	CHH	Multiple	promoter	arm
1	3574263	3574408	146	*	44	CHH	Multiple	gene	arm
1	3574417	3574529	113	*	35	CHH	Multiple	gene	arm
1	3574541	3574623	83	*	29	CHH	Multiple	gene	arm
1	3574643	3574726	84	*	24	CHH	Multiple	gene;three_prime_UTR	arm
1	3574739	3574916	178	*	41	CHH	Multiple	gene;three_prime_UTR	arm
1	3574929	3575015	87	*	24	CHH	Multiple	gene;three_prime_UTR	arm
1	3575032	3575145	114	*	41	CHH	Multiple	gene	arm
1	3575158	3575230	73	*	29	CHH	Multiple	gene	arm
1	3575248	3575430	183	*	46	CHH	Multiple	gene	arm
1	3575441	3575571	131	*	27	CHH	Multiple	gene	arm
1	3575582	3575652	71	*	24	CHH	Multiple	gene	arm
1	3575663	3575831	169	*	54	CHH	Multiple	gene	arm
1	3575840	3575868	29	*	9	CHH	Multiple	gene	arm
1	3575877	3575889	13	*	5	CHH	Multiple	gene	arm
1	3575898	3576003	106	*	24	CHH	Multiple	gene	arm
1	3576016	3576036	21	*	7	CHH	Multiple	gene	arm
1	3576049	3576187	139	*	47	CHH	Multiple	gene	arm
1	3576200	3576237	38	*	8	CHH	Multiple	gene	arm
1	3576259	3576417	159	*	48	CHH	Multiple	gene	arm
1	3576430	3576515	86	*	26	CHH	Multiple	gene	arm
1	3576528	3576615	88	*	31	CHH	Multiple	gene	arm
1	3576629	3576639	11	*	3	CHH	Multiple	gene	arm
1	3576653	3576785	133	*	38	CHH	Multiple	gene	arm
1	3576804	3576889	86	*	17	CHH	Multiple	gene	arm
1	3576905	3577062	158	*	46	CHH	Multiple	gene	arm
1	3577079	3577110	32	*	8	CHH	Multiple	gene	arm
1	3577137	3577295	159	*	43	CHH	Multiple	gene	arm
1	3577305	3577352	48	*	18	CHH	Multiple	gene	arm
1	3577362	3577537	176	*	65	CHH	Multiple	gene	arm
1	3577550	3577718	169	*	46	CHH	Multiple	gene	arm
1	3577730	3577744	15	*	5	CHH	Multiple	gene	arm
1	3577759	3577784	26	*	7	CHH	Multiple	gene	arm
1	3577799	3577916	118	*	29	CHH	Multiple	gene	arm
1	3577933	3578008	76	*	22	CHH	Multiple	gene	arm
1	3578016	3578129	114	*	42	CHH	Multiple	gene	arm
1	3578142	3578246	105	*	30	CHH	Multiple	gene	arm
1	3578264	3578425	162	*	53	CHH	Multiple	five_prime_UTR;gene	arm
1	3578436	3578591	156	*	51	CHH	Multiple	promoter	arm
1	3578600	3578640	41	*	17	CHH	Multiple	promoter	arm
1	3578652	3578826	175	*	56	CHH	Multiple	promoter	arm
1	3578836	3578847	12	*	6	CHH	Multiple	promoter	arm
1	3578857	3578956	100	*	26	CHH	Multiple	promoter	arm
1	3578970	3579004	35	*	7	CHH	Multiple	promoter	arm
1	3579018	3579171	154	*	44	CHH	Multiple	promoter	arm
1	3579184	3579343	160	*	49	CHH	Multiple	promoter	arm
1	3579354	3579454	101	*	25	CHH	Multiple	promoter	arm
1	3579465	3579570	106	*	29	CHH	Multiple	promoter	arm
1	3579581	3579721	141	*	32	CHH	Multiple	promoter	arm
1	3579733	3579896	164	*	63	CHH	Multiple	promoter	arm
1	3579908	3580036	129	*	31	CHH	Multiple	promoter	arm
1	3580052	3580177	126	*	36	CHH	Multiple	intergenic	arm
1	3580193	3580350	158	*	46	CHH	Multiple	intergenic	arm
1	3580366	3580526	161	*	45	CHH	Multiple	intergenic	arm
1	3580537	3580675	139	*	41	CHH	Multiple	intergenic	arm
1	3580689	3580837	149	*	42	CHH	Multiple	intergenic	arm
1	3580850	3580868	19	*	5	CHH	Multiple	intergenic	arm
1	3580881	3580979	99	*	28	CHH	Multiple	intergenic	arm
1	3580992	3581164	173	*	48	CHH	Multiple	gene;three_prime_UTR	arm
1	3581182	3581307	126	*	41	CHH	Multiple	gene	arm
1	3581316	3581333	18	*	7	CHH	Multiple	gene	arm
1	3581342	3581421	80	*	25	CHH	Multiple	gene	arm
1	3581431	3581564	134	*	41	CHH	Multiple	gene	arm
1	3581578	3581667	90	*	27	CHH	Multiple	gene	arm
1	3581677	3581688	12	*	4	CHH	Multiple	gene	arm
1	3581698	3581779	82	*	22	CHH	Multiple	gene	arm
1	3581789	3581843	55	*	24	CHH	Multiple	gene	arm
1	3581853	3581965	113	*	34	CHH	Multiple	gene	arm
1	3581975	3582023	49	*	17	CHH	Multiple	gene	arm
1	3582032	3582064	33	*	11	CHH	Multiple	gene	arm
1	3582073	3582158	86	*	26	CHH	Multiple	gene	arm
1	3582167	3582343	177	*	62	CHH	Multiple	gene	arm
1	3582354	3582380	27	*	8	CHH	Multiple	gene	arm
1	3582391	3582526	136	*	38	CHH	Multiple	gene	arm
1	3582541	3582633	93	*	31	CHH	Multiple	gene	arm
1	3582646	3582792	147	*	54	CHH	Multiple	gene	arm
1	3582807	3582945	139	*	45	CHH	Multiple	gene	arm
1	3582956	3582967	12	*	6	CHH	Multiple	gene	arm
1	3582978	3582989	12	*	5	CHH	Multiple	gene	arm
1	3583000	3583121	122	*	41	CHH	Multiple	gene	arm
1	3583131	3583131	1	*	1	CHH	Single	gene	arm
1	3583141	3583199	59	*	20	CHH	Multiple	gene	arm
1	3583209	3583382	174	*	43	CHH	Multiple	gene	arm
1	3583392	3583456	65	*	25	CHH	Multiple	gene	arm
1	3583466	3583547	82	*	23	CHH	Multiple	gene	arm
1	3583560	3583742	183	*	53	CHH	Multiple	gene	arm
1	3583754	3583826	73	*	21	CHH	Multiple	gene	arm
1	3583838	3583988	151	*	43	CHH	Multiple	gene	arm
1	3584000	3584182	183	*	55	CHH	Multiple	gene	arm
1	3584191	3584343	153	*	33	CHH	Multiple	gene	arm
1	3584362	3584455	94	*	29	CHH	Multiple	gene	arm
1	3584466	3584615	150	*	53	CHH	Multiple	gene	arm
1	3584632	3584758	127	*	43	CHH	Multiple	gene	arm
1	3584769	3584850	82	*	26	CHH	Multiple	gene	arm
1	3584862	3584868	7	*	4	CHH	Multiple	gene	arm
1	3584880	3585016	137	*	40	CHH	Multiple	gene	arm
1	3585036	3585177	142	*	50	CHH	Multiple	gene	arm
1	3585190	3585190	1	*	1	CHH	Single	gene	arm
1	3585203	3585321	119	*	40	CHH	Multiple	gene	arm
1	3585335	3585501	167	*	50	CHH	Multiple	gene	arm
1	3585517	3585591	75	*	25	CHH	Multiple	gene	arm
1	3585600	3585648	49	*	18	CHH	Multiple	gene	arm
1	3585657	3585782	126	*	48	CHH	Multiple	gene	arm
1	3585791	3585792	2	*	2	CHH	Multiple	gene	arm
1	3585801	3585843	43	*	14	CHH	Multiple	gene	arm
1	3585853	3585981	129	*	37	CHH	Multiple	gene	arm
1	3585991	3586161	171	*	55	CHH	Multiple	gene	arm
1	3586173	3586310	138	*	44	CHH	Multiple	gene	arm
1	3586326	3586505	180	*	48	CHH	Multiple	gene	arm
1	3586518	3586607	90	*	18	CHH	Multiple	gene	arm
1	3586616	3586624	9	*	7	CHH	Multiple	gene	arm
1	3586633	3586802	170	*	56	CHH	Multiple	gene	arm
1	3586811	3586917	107	*	31	CHH	Multiple	gene	arm
1	3586929	3587060	132	*	37	CHH	Multiple	gene	arm
1	3587076	3587219	144	*	47	CHH	Multiple	gene	arm
1	3587232	3587302	71	*	23	CHH	Multiple	gene	arm
1	3587315	3587463	149	*	49	CHH	Multiple	gene	arm
1	3587472	3587484	13	*	4	CHH	Multiple	gene	arm
1	3587493	3587517	25	*	9	CHH	Multiple	gene	arm
1	3587526	3587539	14	*	5	CHH	Multiple	gene	arm
1	3587548	3587563	16	*	8	CHH	Multiple	gene	arm
1	3587577	3587752	176	*	56	CHH	Multiple	gene	arm
1	3587766	3587862	97	*	27	CHH	Multiple	gene	arm
1	3587874	3588052	179	*	55	CHH	Multiple	gene	arm
1	3588061	3588208	148	*	45	CHH	Multiple	gene	arm
1	3588220	3588325	106	*	32	CHH	Multiple	gene	arm
1	3588337	3588342	6	*	3	CHH	Multiple	gene	arm
1	3588354	3588427	74	*	17	CHH	Multiple	gene	arm
1	3588439	3588523	85	*	27	CHH	Multiple	gene	arm
1	3588533	3588541	9	*	3	CHH	Multiple	gene	arm
1	3588551	3588715	165	*	45	CHH	Multiple	gene	arm
1	3588729	3588870	142	*	38	CHH	Multiple	gene	arm
1	3588883	3588921	39	*	8	CHH	Multiple	gene	arm
1	3588934	3589068	135	*	40	CHH	Multiple	gene	arm
1	3589085	3589123	39	*	12	CHH	Multiple	gene	arm
1	3589133	3589154	22	*	8	CHH	Multiple	gene	arm
1	3589164	3589164	1	*	1	CHH	Single	gene	arm
1	3589174	3589266	93	*	29	CHH	Multiple	gene	arm
1	3589276	3589440	165	*	56	CHH	Multiple	gene	arm
1	3589449	3589552	104	*	31	CHH	Multiple	gene	arm
1	3589573	3589737	165	*	44	CHH	Multiple	gene	arm
1	3589745	3589789	45	*	15	CHH	Multiple	gene	arm
1	3589797	3589928	132	*	42	CHH	Multiple	gene	arm
1	3589937	3590007	71	*	23	CHH	Multiple	gene	arm
1	3590016	3590069	54	*	16	CHH	Multiple	five_prime_UTR;gene	arm
1	3590083	3590219	137	*	36	CHH	Multiple	gene	arm
1	3590238	3590386	149	*	32	CHH	Multiple	gene	arm
1	3590397	3590430	34	*	8	CHH	Multiple	gene	arm
1	3590441	3590447	7	*	2	CHH	Multiple	five_prime_UTR;gene	arm
1	3590458	3590585	128	*	44	CHH	Multiple	five_prime_UTR;gene	arm
1	3590596	3590737	142	*	41	CHH	Multiple	gene	arm
1	3590754	3590925	172	*	34	CHH	Multiple	gene	arm
1	3590934	3590957	24	*	7	CHH	Multiple	promoter	arm
1	3590966	3590991	26	*	13	CHH	Multiple	promoter	arm
1	3591000	3591080	81	*	27	CHH	Multiple	promoter	arm
1	3591090	3591137	48	*	14	CHH	Multiple	promoter	arm
1	3591147	3591283	137	*	35	CHH	Multiple	promoter	arm
1	3591297	3591356	60	*	15	CHH	Multiple	promoter	arm
1	3591367	3591373	7	*	3	CHH	Multiple	promoter	arm
1	3591384	3591536	153	*	40	CHH	Multiple	promoter	arm
1	3591551	3591679	129	*	30	CHH	Multiple	promoter	arm
1	3591691	3591771	81	*	25	CHH	Multiple	promoter;gene;three_prime_UTR	arm
1	3591783	3591789	7	*	4	CHH	Multiple	promoter;gene;three_prime_UTR	arm
1	3591801	3591827	27	*	6	CHH	Multiple	promoter;gene;three_prime_UTR	arm
1	3591839	3591985	147	*	39	CHH	Multiple	promoter;gene	arm
1	3591999	3592105	107	*	27	CHH	Multiple	promoter;gene	arm
1	3592117	3592300	184	*	57	CHH	Multiple	promoter;gene	arm
1	3592316	3592500	185	*	37	CHH	Multiple	promoter;gene	arm
1	3592516	3592628	113	*	29	CHH	Multiple	promoter	arm
1	3592650	3592717	68	*	18	CHH	Multiple	promoter	arm
1	3592738	3592863	126	*	29	CHH	Multiple	promoter;gene;three_prime_UTR	arm
1	3592876	3592983	108	*	26	CHH	Multiple	promoter;gene	arm
1	3592996	3593034	39	*	12	CHH	Multiple	promoter;gene	arm
1	3593053	3593211	159	*	47	CHH	Multiple	promoter;gene	arm
1	3593223	3593378	156	*	52	CHH	Multiple	promoter;gene	arm
1	3593388	3593420	33	*	15	CHH	Multiple	promoter;gene	arm
1	3593430	3593536	107	*	32	CHH	Multiple	promoter;gene	arm
1	3593544	3593708	165	*	54	CHH	Multiple	promoter;gene	arm
1	3593716	3593894	179	*	66	CHH	Multiple	promoter;gene	arm
1	3593902	3594056	155	*	64	CHH	Multiple	gene	arm
1	3594063	3594159	97	*	33	CHH	Multiple	gene	arm
1	3594168	3594191	24	*	7	CHH	Multiple	gene	arm
1	3594200	3594326	127	*	41	CHH	Multiple	gene	arm
1	3594338	3594482	145	*	43	CHH	Multiple	gene	arm
1	3594494	3594575	82	*	25	CHH	Multiple	gene	arm
1	3594589	3594695	107	*	28	CHH	Multiple	gene	arm
1	3594708	3594830	123	*	34	CHH	Multiple	gene	arm
1	3594851	3594993	143	*	47	CHH	Multiple	promoter;gene	arm
1	3595003	3595108	106	*	40	CHH	Multiple	promoter;five_prime_UTR;gene	arm
1	3595117	3595237	121	*	38	CHH	Multiple	promoter	arm
1	3595257	3595387	131	*	24	CHH	Multiple	promoter	arm
1	3595415	3595462	48	*	12	CHH	Multiple	promoter	arm
1	3595472	3595495	24	*	8	CHH	Multiple	promoter	arm
1	3595505	3595548	44	*	12	CHH	Multiple	promoter	arm
1	3595558	3595669	112	*	30	CHH	Multiple	promoter	arm
1	3595685	3595775	91	*	15	CHH	Multiple	promoter	arm
1	3595808	3595955	148	*	36	CHH	Multiple	promoter	arm
1	3595972	3596077	106	*	20	CHH	Multiple	promoter	arm
1	3596098	3596157	60	*	15	CHH	Multiple	promoter	arm
1	3596182	3596339	158	*	56	CHH	Multiple	promoter	arm
1	3596350	3596443	94	*	32	CHH	Multiple	promoter;gene	arm
1	3596454	3596553	100	*	27	CHH	Multiple	promoter;gene	arm
1	3596566	3596687	122	*	33	CHH	Multiple	gene	arm
1	3596700	3596866	167	*	45	CHH	Multiple	gene	arm
1	3596884	3597022	139	*	36	CHH	Multiple	gene	arm
1	3597034	3597177	144	*	40	CHH	Multiple	gene	arm
1	3597194	3597301	108	*	29	CHH	Multiple	gene	arm
1	3597315	3597495	181	*	44	CHH	Multiple	gene	arm
1	3597503	3597585	83	*	30	CHH	Multiple	gene	arm
1	3597593	3597621	29	*	11	CHH	Multiple	gene	arm
1	3597629	3597651	23	*	9	CHH	Multiple	gene	arm
1	3597659	3597708	50	*	13	CHH	Multiple	gene	arm
1	3597716	3597788	73	*	23	CHH	Multiple	gene	arm
1	3597802	3597934	133	*	48	CHH	Multiple	promoter	arm
1	3597948	3598113	166	*	44	CHH	Multiple	promoter	arm
1	3598134	3598194	61	*	19	CHH	Multiple	promoter;gene	arm
1	3598205	3598358	154	*	50	CHH	Multiple	promoter;gene	arm
1	3598367	3598516	150	*	55	CHH	Multiple	promoter;gene	arm
1	3598529	3598618	90	*	22	CHH	Multiple	promoter;five_prime_UTR;gene	arm
1	3598628	3598783	156	*	61	CHH	Multiple	promoter	arm
1	3598798	3598950	153	*	42	CHH	Multiple	promoter	arm
1	3598966	3599149	184	*	48	CHH	Multiple	promoter	arm
1	3599162	3599335	174	*	47	CHH	Multiple	promoter	arm
1	3599350	3599372	23	*	10	CHH	Multiple	promoter;five_prime_UTR;gene	arm
1	3599379	3599425	47	*	22	CHH	Multiple	promoter;gene	arm
1	3599432	3599461	30	*	14	CHH	Multiple	promoter;gene	arm
1	3599468	3599485	18	*	9	CHH	Multiple	promoter;gene	arm
1	3599492	3599551	60	*	23	CHH	Multiple	promoter;gene	arm
1	3599561	3599740	180	*	66	CHH	Multiple	promoter;gene	arm
1	3599751	3599917	167	*	55	CHH	Multiple	promoter;gene	arm
1	3599929	3600064	136	*	46	CHH	Multiple	promoter;gene	arm
1	3600075	3600168	94	*	31	CHH	Multiple	gene	arm
1	3600183	3600317	135	*	47	CHH	Multiple	gene	arm
1	3600326	3600411	86	*	30	CHH	Multiple	gene	arm
1	3600422	3600593	172	*	61	CHH	Multiple	gene	arm
1	3600604	3600668	65	*	21	CHH	Multiple	gene	arm
1	3600679	3600718	40	*	15	CHH	Multiple	gene	arm
1	3600729	3600760	32	*	13	CHH	Multiple	gene	arm
1	3600771	3600845	75	*	18	CHH	Multiple	gene;three_prime_UTR	arm
1	3600868	3600993	126	*	30	CHH	Multiple	gene;three_prime_UTR	arm
1	3601008	3601186	179	*	51	CHH	Multiple	gene;three_prime_UTR	arm
1	3601199	3601365	167	*	46	CHH	Multiple	gene;three_prime_UTR	arm
1	3601378	3601418	41	*	11	CHH	Multiple	gene;three_prime_UTR	arm
1	3601432	3601598	167	*	58	CHH	Multiple	gene	arm
1	3601609	3601700	92	*	28	CHH	Multiple	gene	arm
1	3601712	3601843	132	*	36	CHH	Multiple	gene	arm
1	3601855	3601971	117	*	30	CHH	Multiple	gene	arm
1	3601984	3602105	122	*	30	CHH	Multiple	gene	arm
1	3602121	3602295	175	*	48	CHH	Multiple	gene	arm
1	3602307	3602433	127	*	43	CHH	Multiple	gene	arm
1	3602444	3602606	163	*	58	CHH	Multiple	gene	arm
1	3602617	3602714	98	*	25	CHH	Multiple	gene	arm
1	3602725	3602828	104	*	30	CHH	Multiple	gene	arm
1	3602840	3602916	77	*	20	CHH	Multiple	gene	arm
1	3602928	3602948	21	*	11	CHH	Multiple	gene	arm
1	3602959	3603129	171	*	55	CHH	Multiple	gene	arm
1	3603140	3603179	40	*	8	CHH	Multiple	gene	arm
1	3603192	3603349	158	*	40	CHH	Multiple	gene	arm
1	3603365	3603428	64	*	18	CHH	Multiple	gene	arm
1	3603444	3603610	167	*	46	CHH	Multiple	gene	arm
1	3603621	3603709	89	*	29	CHH	Multiple	gene	arm
1	3603720	3603720	1	*	1	CHH	Single	gene	arm
1	3603731	3603841	111	*	40	CHH	Multiple	gene	arm
1	3603850	3603953	104	*	39	CHH	Multiple	gene	arm
1	3603972	3604025	54	*	14	CHH	Multiple	gene	arm
1	3604044	3604201	158	*	45	CHH	Multiple	gene	arm
1	3604216	3604375	160	*	41	CHH	Multiple	gene	arm
1	3604391	3604548	158	*	45	CHH	Multiple	gene	arm
1	3604558	3604562	5	*	3	CHH	Multiple	gene	arm
1	3604572	3604578	7	*	2	CHH	Multiple	gene	arm
1	3604588	3604755	168	*	49	CHH	Multiple	gene	arm
1	3604766	3604937	172	*	52	CHH	Multiple	five_prime_UTR;gene	arm
1	3604948	3605114	167	*	57	CHH	Multiple	five_prime_UTR;gene	arm
1	3605140	3605212	73	*	17	CHH	Multiple	promoter	arm
1	3605229	3605381	153	*	38	CHH	Multiple	promoter	arm
1	3605392	3605453	62	*	20	CHH	Multiple	promoter	arm
1	3605464	3605580	117	*	33	CHH	Multiple	promoter	arm
1	3605592	3605696	105	*	29	CHH	Multiple	promoter;gene;three_prime_UTR	arm
1	3605707	3605728	22	*	10	CHH	Multiple	promoter;gene;three_prime_UTR	arm
1	3605739	3605870	132	*	43	CHH	Multiple	promoter;gene;three_prime_UTR	arm
1	3605880	3606052	173	*	58	CHH	Multiple	promoter;gene;three_prime_UTR	arm
1	3606062	3606123	62	*	24	CHH	Multiple	promoter;gene;three_prime_UTR	arm
1	3606133	3606153	21	*	8	CHH	Multiple	promoter;gene;three_prime_UTR	arm
1	3606163	3606229	67	*	20	CHH	Multiple	promoter;gene;three_prime_UTR	arm
1	3606238	3606412	175	*	58	CHH	Multiple	promoter;gene;three_prime_UTR	arm
1	3606421	3606549	129	*	39	CHH	Multiple	promoter;gene	arm
1	3606558	3606560	3	*	2	CHH	Multiple	promoter;gene	arm
1	3606569	3606670	102	*	36	CHH	Multiple	gene	arm
1	3606679	3606696	18	*	8	CHH	Multiple	gene	arm
1	3606705	3606759	55	*	18	CHH	Multiple	gene	arm
1	3606768	3606931	164	*	55	CHH	Multiple	gene	arm
1	3606940	3607011	72	*	17	CHH	Multiple	gene	arm
1	3607030	3607149	120	*	31	CHH	Multiple	gene	arm
1	3607161	3607209	49	*	13	CHH	Multiple	gene	arm
1	3607221	3607354	134	*	38	CHH	Multiple	gene	arm
1	3607369	3607497	129	*	47	CHH	Multiple	gene	arm
1	3607512	3607534	23	*	5	CHH	Multiple	promoter	arm
1	3607549	3607587	39	*	13	CHH	Multiple	promoter	arm
1	3607599	3607778	180	*	40	CHH	Multiple	promoter;gene;three_prime_UTR	arm
1	3607790	3607964	175	*	50	CHH	Multiple	promoter;gene;three_prime_UTR	arm
1	3607972	3608146	175	*	66	CHH	Multiple	promoter;gene	arm
1	3608161	3608337	177	*	56	CHH	Multiple	promoter;gene	arm
1	3608356	3608434	79	*	22	CHH	Multiple	promoter;gene	arm
1	3608446	3608624	179	*	54	CHH	Multiple	promoter;gene	arm
1	3608638	3608729	92	*	25	CHH	Multiple	promoter;gene	arm
1	3608739	3608826	88	*	24	CHH	Multiple	promoter;gene	arm
1	3608839	3608977	139	*	40	CHH	Multiple	promoter;gene	arm
1	3608990	3609090	101	*	33	CHH	Multiple	gene	arm
1	3609100	3609265	166	*	51	CHH	Multiple	gene	arm
1	3609280	3609351	72	*	25	CHH	Multiple	gene	arm
1	3609362	3609440	79	*	20	CHH	Multiple	gene	arm
1	3609451	3609580	130	*	30	CHH	Multiple	gene	arm
1	3609591	3609663	73	*	24	CHH	Multiple	gene	arm
1	3609674	3609792	119	*	35	CHH	Multiple	gene	arm
1	3609800	3609806	7	*	3	CHH	Multiple	gene	arm
1	3609814	3609944	131	*	41	CHH	Multiple	five_prime_UTR;gene	arm
1	3609951	3609986	36	*	14	CHH	Multiple	gene	arm
1	3609993	3610026	34	*	12	CHH	Multiple	gene	arm
1	3610046	3610209	164	*	39	CHH	Multiple	five_prime_UTR;gene	arm
1	3610225	3610376	152	*	41	CHH	Multiple	promoter;five_prime_UTR;gene	arm
1	3610400	3610446	47	*	17	CHH	Multiple	promoter;five_prime_UTR;gene	arm
1	3610465	3610500	36	*	13	CHH	Multiple	promoter;five_prime_UTR;gene	arm
1	3610519	3610663	145	*	47	CHH	Multiple	promoter	arm
1	3610677	3610798	122	*	41	CHH	Multiple	promoter	arm
1	3610812	3610945	134	*	36	CHH	Multiple	promoter	arm
1	3610959	3611119	161	*	39	CHH	Multiple	promoter	arm
1	3611131	3611211	81	*	23	CHH	Multiple	promoter	arm
1	3611224	3611344	121	*	38	CHH	Multiple	promoter	arm
1	3611377	3611461	85	*	30	CHH	Multiple	promoter	arm
1	3611476	3611514	39	*	12	CHH	Multiple	promoter	arm
1	3611529	3611588	60	*	19	CHH	Multiple	promoter	arm
1	3611602	3611725	124	*	37	CHH	Multiple	promoter	arm
1	3611748	3611790	43	*	13	CHH	Multiple	promoter;five_prime_UTR;gene	arm
1	3611800	3611899	100	*	33	CHH	Multiple	promoter;five_prime_UTR;gene	arm
1	3611909	3612031	123	*	40	CHH	Multiple	promoter;five_prime_UTR;gene	arm
1	3612041	3612077	37	*	13	CHH	Multiple	five_prime_UTR;gene	arm
1	3612087	3612155	69	*	21	CHH	Multiple	five_prime_UTR;gene	arm
1	3612166	3612194	29	*	11	CHH	Multiple	five_prime_UTR;gene	arm
1	3612205	3612325	121	*	29	CHH	Multiple	gene	arm
1	3612336	3612391	56	*	17	CHH	Multiple	gene	arm
1	3612399	3612483	85	*	31	CHH	Multiple	gene	arm
1	3612491	3612548	58	*	21	CHH	Multiple	gene	arm
1	3612556	3612674	119	*	30	CHH	Multiple	gene	arm
1	3612701	3612874	174	*	54	CHH	Multiple	gene	arm
1	3612895	3613001	107	*	27	CHH	Multiple	gene	arm
1	3613015	3613059	45	*	13	CHH	Multiple	gene	arm
1	3613073	3613147	75	*	21	CHH	Multiple	gene	arm
1	3613157	3613300	144	*	49	CHH	Multiple	gene	arm
1	3613310	3613459	150	*	61	CHH	Multiple	gene	arm
1	3613467	3613585	119	*	40	CHH	Multiple	gene	arm
1	3613598	3613728	131	*	46	CHH	Multiple	gene	arm
1	3613738	3613848	111	*	37	CHH	Multiple	gene	arm
1	3613860	3613963	104	*	35	CHH	Multiple	gene	arm
1	3613972	3614049	78	*	29	CHH	Multiple	gene	arm
1	3614058	3614191	134	*	41	CHH	Multiple	gene	arm
1	3614203	3614295	93	*	34	CHH	Multiple	gene	arm
1	3614312	3614424	113	*	46	CHH	Multiple	gene;three_prime_UTR	arm
1	3614436	3614553	118	*	33	CHH	Multiple	gene;three_prime_UTR	arm
1	3614563	3614726	164	*	55	CHH	Multiple	gene;three_prime_UTR	arm
1	3614734	3614843	110	*	33	CHH	Multiple	gene;three_prime_UTR	arm
1	3614851	3614869	19	*	9	CHH	Multiple	gene	arm
1	3614877	3614923	47	*	16	CHH	Multiple	gene	arm
1	3614931	3614936	6	*	3	CHH	Multiple	gene	arm
1	3614944	3614944	1	*	1	CHH	Single	gene	arm
1	3614952	3615044	93	*	34	CHH	Multiple	gene	arm
1	3615055	3615150	96	*	33	CHH	Multiple	gene	arm
1	3615161	3615227	67	*	15	CHH	Multiple	gene	arm
1	3615239	3615393	155	*	50	CHH	Multiple	gene	arm
1	3615405	3615413	9	*	5	CHH	Multiple	gene	arm
1	3615423	3615446	24	*	9	CHH	Multiple	gene	arm
1	3615456	3615624	169	*	54	CHH	Multiple	gene	arm
1	3615635	3615813	179	*	57	CHH	Multiple	gene	arm
1	3615822	3615926	105	*	31	CHH	Multiple	gene	arm
1	3615936	3615946	11	*	4	CHH	Multiple	gene	arm
1	3615956	3615974	19	*	5	CHH	Multiple	gene	arm
1	3615984	3616084	101	*	27	CHH	Multiple	gene	arm
1	3616099	3616263	165	*	42	CHH	Multiple	promoter	arm
1	3616282	3616431	150	*	34	CHH	Multiple	promoter	arm
1	3616455	3616545	91	*	20	CHH	Multiple	promoter	arm
1	3616564	3616728	165	*	31	CHH	Multiple	promoter;gene;three_prime_UTR	arm
1	3616739	3616740	2	*	2	CHH	Multiple	promoter;gene;three_prime_UTR	arm
1	3616751	3616803	53	*	18	CHH	Multiple	promoter;gene;three_prime_UTR	arm
1	3616814	3616940	127	*	45	CHH	Multiple	promoter;gene;three_prime_UTR	arm
1	3616952	3617043	92	*	27	CHH	Multiple	promoter;gene	arm
1	3617056	3617214	159	*	56	CHH	Multiple	promoter;gene	arm
1	3617225	3617245	21	*	6	CHH	Multiple	promoter;gene	arm
1	3617252	3617279	28	*	12	CHH	Multiple	promoter;gene	arm
1	3617286	3617289	4	*	3	CHH	Multiple	promoter;gene	arm
1	3617296	3617323	28	*	9	CHH	Multiple	promoter;gene	arm
1	3617330	3617410	81	*	34	CHH	Multiple	promoter;gene	arm
1	3617417	3617497	81	*	20	CHH	Multiple	promoter;gene	arm
1	3617515	3617613	99	*	25	CHH	Multiple	promoter;gene	arm
1	3617626	3617755	130	*	44	CHH	Multiple	gene	arm
1	3617763	3617915	153	*	47	CHH	Multiple	gene	arm
1	3617925	3617943	19	*	6	CHH	Multiple	gene	arm
1	3617953	3618113	161	*	49	CHH	Multiple	gene	arm
1	3618126	3618278	153	*	51	CHH	Multiple	gene	arm
1	3618291	3618425	135	*	37	CHH	Multiple	gene	arm
1	3618439	3618591	153	*	47	CHH	Multiple	gene	arm
1	3618602	3618682	81	*	28	CHH	Multiple	gene	arm
1	3618693	3618785	93	*	23	CHH	Multiple	gene	arm
1	3618802	3618878	77	*	22	CHH	Multiple	gene	arm
1	3618887	3618950	64	*	22	CHH	Multiple	gene	arm
1	3618959	3618987	29	*	9	CHH	Multiple	gene	arm
1	3618996	3619125	130	*	43	CHH	Multiple	gene	arm
1	3619137	3619214	78	*	25	CHH	Multiple	gene	arm
1	3619233	3619322	90	*	25	CHH	Multiple	gene	arm
1	3619335	3619454	120	*	31	CHH	Multiple	gene	arm
1	3619467	3619560	94	*	24	CHH	Multiple	gene	arm
1	3619573	3619670	98	*	26	CHH	Multiple	gene	arm
1	3619683	3619788	106	*	23	CHH	Multiple	gene	arm
1	3619800	3619930	131	*	40	CHH	Multiple	gene	arm
1	3619941	3620080	140	*	35	CHH	Multiple	gene	arm
1	3620093	3620259	167	*	47	CHH	Multiple	gene	arm
1	3620276	3620380	105	*	25	CHH	Multiple	gene	arm
1	3620394	3620484	91	*	24	CHH	Multiple	gene	arm
1	3620492	3620557	66	*	18	CHH	Multiple	gene	arm
1	3620565	3620698	134	*	43	CHH	Multiple	gene	arm
1	3620708	3620780	73	*	19	CHH	Multiple	gene	arm
1	3620790	3620888	99	*	31	CHH	Multiple	gene	arm
1	3620898	3620910	13	*	7	CHH	Multiple	gene	arm
1	3620920	3620962	43	*	16	CHH	Multiple	gene	arm
1	3620972	3621060	89	*	29	CHH	Multiple	gene	arm
1	3621068	3621210	143	*	46	CHH	Multiple	gene	arm
1	3621218	3621384	167	*	48	CHH	Multiple	gene	arm
1	3621395	3621486	92	*	29	CHH	Multiple	gene	arm
1	3621495	3621667	173	*	49	CHH	Multiple	gene	arm
1	3621682	3621805	124	*	40	CHH	Multiple	gene	arm
1	3621817	3621873	57	*	11	CHH	Multiple	gene	arm
1	3621882	3621924	43	*	15	CHH	Multiple	gene	arm
1	3621933	3621967	35	*	11	CHH	Multiple	gene	arm
1	3621976	3622008	33	*	12	CHH	Multiple	gene	arm
1	3622017	3622029	13	*	4	CHH	Multiple	gene	arm
1	3622038	3622104	67	*	23	CHH	Multiple	gene	arm
1	3622113	3622266	154	*	34	CHH	Multiple	gene	arm
1	3622295	3622302	8	*	3	CHH	Multiple	gene	arm
1	3622312	3622356	45	*	11	CHH	Multiple	gene	arm
1	3622366	3622466	101	*	34	CHH	Multiple	gene	arm
1	3622476	3622495	20	*	6	CHH	Multiple	gene	arm
1	3622505	3622665	161	*	39	CHH	Multiple	gene	arm
1	3622676	3622728	53	*	17	CHH	Multiple	gene	arm
1	3622739	3622845	107	*	38	CHH	Multiple	gene	arm
1	3622856	3622932	77	*	23	CHH	Multiple	gene	arm
1	3622940	3623033	94	*	40	CHH	Multiple	gene	arm
1	3623041	3623115	75	*	21	CHH	Multiple	gene	arm
1	3623123	3623202	80	*	23	CHH	Multiple	gene	arm
1	3623210	3623246	37	*	12	CHH	Multiple	gene	arm
1	3623260	3623409	150	*	36	CHH	Multiple	gene	arm
1	3623421	3623564	144	*	40	CHH	Multiple	gene	arm
1	3623577	3623731	155	*	45	CHH	Multiple	five_prime_UTR;gene	arm
1	3623743	3623872	130	*	34	CHH	Multiple	promoter	arm
1	3623890	3624040	151	*	30	CHH	Multiple	promoter	arm
1	3624049	3624110	62	*	22	CHH	Multiple	promoter;gene	arm
1	3624119	3624161	43	*	16	CHH	Multiple	promoter;gene	arm
1	3624170	3624319	150	*	42	CHH	Multiple	promoter;gene	arm
1	3624331	3624485	155	*	51	CHH	Multiple	promoter;gene	arm
1	3624497	3624609	113	*	29	CHH	Multiple	promoter;gene	arm
1	3624621	3624773	153	*	43	CHH	Multiple	promoter;gene	arm
1	3624789	3624824	36	*	8	CHH	Multiple	promoter;gene	arm
1	3624834	3624911	78	*	23	CHH	Multiple	promoter;gene	arm
1	3624921	3625002	82	*	27	CHH	Multiple	promoter;gene	arm
1	3625012	3625164	153	*	40	CHH	Multiple	promoter;gene	arm
1	3625175	3625349	175	*	55	CHH	Multiple	promoter;gene	arm
1	3625363	3625478	116	*	35	CHH	Multiple	gene	arm
1	3625493	3625659	167	*	52	CHH	Multiple	gene	arm
1	3625674	3625851	178	*	53	CHH	Multiple	gene	arm
1	3625876	3626025	150	*	40	CHH	Multiple	gene	arm
1	3626041	3626195	155	*	45	CHH	Multiple	gene	arm
1	3626205	3626384	180	*	65	CHH	Multiple	promoter;gene	arm
1	3626394	3626557	164	*	37	CHH	Multiple	promoter;gene	arm
1	3626566	3626730	165	*	61	CHH	Multiple	promoter;gene	arm
1	3626739	3626829	91	*	38	CHH	Multiple	promoter;gene	arm
1	3626838	3626948	111	*	42	CHH	Multiple	promoter;gene	arm
1	3626958	3627067	110	*	32	CHH	Multiple	promoter;five_prime_UTR;gene	arm
1	3627075	3627107	33	*	12	CHH	Multiple	promoter	arm
1	3627115	3627118	4	*	3	CHH	Multiple	promoter	arm
1	3627126	3627126	1	*	1	CHH	Single	promoter	arm
1	3627134	3627263	130	*	32	CHH	Multiple	promoter	arm
1	3627271	3627455	185	*	64	CHH	Multiple	promoter	arm
1	3627465	3627488	24	*	8	CHH	Multiple	promoter	arm
1	3627502	3627549	48	*	17	CHH	Multiple	promoter	arm
1	3627563	3627687	125	*	40	CHH	Multiple	promoter	arm
1	3627700	3627789	90	*	29	CHH	Multiple	promoter;five_prime_UTR;gene	arm
1	3627802	3627818	17	*	7	CHH	Multiple	promoter;five_prime_UTR;gene	arm
1	3627839	3628000	162	*	37	CHH	Multiple	promoter;gene	arm
1	3628013	3628064	52	*	15	CHH	Multiple	promoter;five_prime_UTR;gene	arm
1	3628076	3628216	141	*	53	CHH	Multiple	promoter;gene	arm
1	3628226	3628248	23	*	10	CHH	Multiple	promoter;gene	arm
1	3628258	3628258	1	*	1	CHH	Single	promoter;gene	arm
1	3628268	3628437	170	*	44	CHH	Multiple	promoter;gene	arm
1	3628450	3628632	183	*	39	CHH	Multiple	promoter;gene	arm
1	3628647	3628819	173	*	46	CHH	Multiple	gene	arm
1	3628831	3628947	117	*	40	CHH	Multiple	gene	arm
1	3628957	3629136	180	*	51	CHH	Multiple	gene	arm
1	3629148	3629172	25	*	12	CHH	Multiple	gene	arm
1	3629182	3629294	113	*	38	CHH	Multiple	gene	arm
1	3629304	3629470	167	*	50	CHH	Multiple	gene	arm
1	3629484	3629652	169	*	49	CHH	Multiple	gene	arm
1	3629663	3629720	58	*	18	CHH	Multiple	gene	arm
1	3629732	3629789	58	*	16	CHH	Multiple	gene	arm
1	3629801	3629932	132	*	32	CHH	Multiple	gene	arm
1	3629944	3629963	20	*	5	CHH	Multiple	gene	arm
1	3629974	3630142	169	*	60	CHH	Multiple	gene	arm
1	3630153	3630165	13	*	7	CHH	Multiple	gene	arm
1	3630176	3630176	1	*	1	CHH	Single	gene	arm
1	3630187	3630201	15	*	4	CHH	Multiple	gene	arm
1	3630216	3630390	175	*	67	CHH	Multiple	gene;TE	arm
1	3630402	3630417	16	*	8	CHH	Multiple	gene	arm
1	3630429	3630476	48	*	15	CHH	Multiple	gene	arm
1	3630485	3630485	1	*	1	CHH	Single	gene	arm
1	3630494	3630514	21	*	7	CHH	Multiple	gene	arm
1	3630523	3630706	184	*	57	CHH	Multiple	gene;three_prime_UTR	arm
1	3630720	3630852	133	*	30	CHH	Multiple	intergenic	arm
1	3630871	3631023	153	*	43	CHH	Multiple	intergenic	arm
1	3631036	3631078	43	*	12	CHH	Multiple	intergenic	arm
1	3631088	3631235	148	*	49	CHH	Multiple	intergenic	arm
1	3631252	3631294	43	*	12	CHH	Multiple	intergenic	arm
1	3631306	3631375	70	*	23	CHH	Multiple	intergenic	arm
1	3631387	3631569	183	*	58	CHH	Multiple	intergenic	arm
1	3631580	3631604	25	*	8	CHH	Multiple	intergenic	arm
1	3631615	3631689	75	*	17	CHH	Multiple	intergenic	arm
1	3631702	3631866	165	*	55	CHH	Multiple	intergenic	arm
1	3631885	3632008	124	*	41	CHH	Multiple	intergenic	arm
1	3632024	3632181	158	*	47	CHH	Multiple	intergenic	arm
1	3632192	3632274	83	*	24	CHH	Multiple	gene;three_prime_UTR	arm
1	3632285	3632285	1	*	1	CHH	Single	gene;three_prime_UTR	arm
1	3632295	3632465	171	*	52	CHH	Multiple	gene;three_prime_UTR	arm
1	3632475	3632572	98	*	31	CHH	Multiple	gene	arm
1	3632581	3632676	96	*	33	CHH	Multiple	gene	arm
1	3632687	3632794	108	*	31	CHH	Multiple	gene	arm
1	3632805	3632912	108	*	39	CHH	Multiple	gene	arm
1	3632926	3633057	132	*	37	CHH	Multiple	gene	arm
1	3633070	3633250	181	*	53	CHH	Multiple	gene	arm
1	3633261	3633398	138	*	39	CHH	Multiple	gene	arm
1	3633411	3633591	181	*	55	CHH	Multiple	gene	arm
1	3633604	3633629	26	*	12	CHH	Multiple	gene	arm
1	3633641	3633794	154	*	52	CHH	Multiple	gene	arm
1	3633804	3633810	7	*	4	CHH	Multiple	gene	arm
1	3633820	3633922	103	*	32	CHH	Multiple	gene	arm
1	3633936	3634037	102	*	31	CHH	Multiple	gene	arm
1	3634048	3634177	130	*	32	CHH	Multiple	gene	arm
1	3634191	3634327	137	*	38	CHH	Multiple	gene	arm
1	3634340	3634404	65	*	23	CHH	Multiple	gene	arm
1	3634414	3634530	117	*	33	CHH	Multiple	gene	arm
1	3634540	3634673	134	*	38	CHH	Multiple	gene	arm
1	3634687	3634833	147	*	38	CHH	Multiple	gene	arm
1	3634845	3635003	159	*	52	CHH	Multiple	gene	arm
1	3635014	3635053	40	*	13	CHH	Multiple	gene	arm
1	3635064	3635121	58	*	17	CHH	Multiple	gene	arm
1	3635133	3635208	76	*	21	CHH	Multiple	gene	arm
1	3635220	3635402	183	*	59	CHH	Multiple	gene	arm
1	3635412	3635483	72	*	22	CHH	Multiple	gene	arm
1	3635493	3635654	162	*	52	CHH	Multiple	gene	arm
1	3635665	3635798	134	*	43	CHH	Multiple	gene	arm
1	3635809	3635879	71	*	21	CHH	Multiple	gene	arm
1	3635888	3636071	184	*	66	CHH	Multiple	gene	arm
1	3636081	3636146	66	*	27	CHH	Multiple	gene	arm
1	3636154	3636260	107	*	41	CHH	Multiple	gene	arm
1	3636268	3636280	13	*	7	CHH	Multiple	gene	arm
1	3636288	3636390	103	*	28	CHH	Multiple	gene	arm
1	3636403	3636499	97	*	33	CHH	Multiple	five_prime_UTR;gene	arm
1	3636509	3636591	83	*	25	CHH	Multiple	gene	arm
1	3636603	3636773	171	*	47	CHH	Multiple	gene	arm
1	3636787	3636817	31	*	10	CHH	Multiple	gene	arm
1	3636827	3636987	161	*	37	CHH	Multiple	gene	arm
1	3636997	3637001	5	*	2	CHH	Multiple	gene	arm
1	3637010	3637041	32	*	11	CHH	Multiple	five_prime_UTR;gene	arm
1	3637050	3637118	69	*	21	CHH	Multiple	five_prime_UTR;gene	arm
1	3637127	3637309	183	*	43	CHH	Multiple	promoter	arm
1	3637356	3637430	75	*	15	CHH	Multiple	promoter	arm
1	3637444	3637628	185	*	42	CHH	Multiple	promoter	arm
1	3637646	3637703	58	*	13	CHH	Multiple	promoter	arm
1	3637713	3637844	132	*	43	CHH	Multiple	promoter	arm
1	3637855	3638020	166	*	42	CHH	Multiple	promoter	arm
1	3638031	3638036	6	*	2	CHH	Multiple	promoter	arm
1	3638048	3638204	157	*	38	CHH	Multiple	promoter	arm
1	3638216	3638243	28	*	12	CHH	Multiple	promoter	arm
1	3638268	3638422	155	*	40	CHH	Multiple	promoter	arm
1	3638456	3638537	82	*	13	CHH	Multiple	promoter	arm
1	3638550	3638567	18	*	6	CHH	Multiple	promoter	arm
1	3638580	3638752	173	*	52	CHH	Multiple	promoter	arm
1	3638766	3638789	24	*	4	CHH	Multiple	promoter	arm
1	3638800	3638835	36	*	12	CHH	Multiple	promoter	arm
1	3638846	3639008	163	*	42	CHH	Multiple	promoter	arm
1	3639019	3639118	100	*	23	CHH	Multiple	promoter	arm
1	3639131	3639281	151	*	48	CHH	Multiple	promoter	arm
1	3639300	3639390	91	*	24	CHH	Multiple	promoter	arm
1	3639402	3639552	151	*	44	CHH	Multiple	promoter	arm
1	3639566	3639695	130	*	42	CHH	Multiple	promoter	arm
1	3639710	3639808	99	*	35	CHH	Multiple	promoter	arm
1	3639823	3639896	74	*	24	CHH	Multiple	promoter	arm
1	3639906	3640058	153	*	50	CHH	Multiple	gene	arm
1	3640076	3640258	183	*	44	CHH	Multiple	gene	arm
1	3640275	3640310	36	*	9	CHH	Multiple	gene	arm
1	3640322	3640446	125	*	39	CHH	Multiple	gene	arm
1	3640458	3640539	82	*	20	CHH	Multiple	gene	arm
1	3640551	3640623	73	*	20	CHH	Multiple	gene	arm
1	3640632	3640786	155	*	49	CHH	Multiple	gene	arm
1	3640795	3640839	45	*	19	CHH	Multiple	gene	arm
1	3640847	3640857	11	*	5	CHH	Multiple	gene	arm
1	3640865	3640883	19	*	7	CHH	Multiple	gene	arm
1	3640891	3640932	42	*	15	CHH	Multiple	gene	arm
1	3640940	3640953	14	*	4	CHH	Multiple	gene	arm
1	3640961	3640972	12	*	4	CHH	Multiple	gene	arm
1	3640980	3641000	21	*	6	CHH	Multiple	gene	arm
1	3641008	3641132	125	*	36	CHH	Multiple	gene	arm
1	3641147	3641262	116	*	31	CHH	Multiple	gene	arm
1	3641271	3641402	132	*	46	CHH	Multiple	gene	arm
1	3641411	3641442	32	*	11	CHH	Multiple	gene	arm
1	3641450	3641610	161	*	50	CHH	Multiple	gene	arm
1	3641618	3641734	117	*	33	CHH	Multiple	gene	arm
1	3641749	3641926	178	*	51	CHH	Multiple	gene	arm
1	3641937	3641971	35	*	10	CHH	Multiple	gene	arm
1	3641982	3642000	19	*	5	CHH	Multiple	gene	arm
1	3642012	3642024	13	*	7	CHH	Multiple	gene	arm
1	3642036	3642193	158	*	43	CHH	Multiple	gene	arm
1	3642212	3642357	146	*	31	CHH	Multiple	gene	arm
1	3642366	3642486	121	*	39	CHH	Multiple	gene	arm
1	3642495	3642560	66	*	20	CHH	Multiple	gene	arm
1	3642577	3642743	167	*	46	CHH	Multiple	gene	arm
1	3642759	3642864	106	*	29	CHH	Multiple	gene	arm
1	3642872	3642996	125	*	38	CHH	Multiple	gene	arm
1	3643004	3643129	126	*	46	CHH	Multiple	gene	arm
1	3643137	3643273	137	*	34	CHH	Multiple	gene	arm
1	3643282	3643394	113	*	39	CHH	Multiple	gene	arm
1	3643412	3643518	107	*	28	CHH	Multiple	gene	arm
1	3643532	3643666	135	*	32	CHH	Multiple	gene	arm
1	3643678	3643771	94	*	19	CHH	Multiple	gene	arm
1	3643782	3643954	173	*	59	CHH	Multiple	gene	arm
1	3643964	3643979	16	*	4	CHH	Multiple	gene	arm
1	3643994	3644083	90	*	25	CHH	Multiple	gene;three_prime_UTR	arm
1	3644098	3644155	58	*	18	CHH	Multiple	gene;three_prime_UTR	arm
1	3644166	3644194	29	*	11	CHH	Multiple	intergenic	arm
1	3644205	3644369	165	*	43	CHH	Multiple	intergenic	arm
1	3644382	3644478	97	*	27	CHH	Multiple	gene;three_prime_UTR	arm
1	3644485	3644485	1	*	1	CHH	Single	gene;three_prime_UTR	arm
1	3644492	3644553	62	*	24	CHH	Multiple	gene;three_prime_UTR	arm
1	3644560	3644567	8	*	4	CHH	Multiple	gene;three_prime_UTR	arm
1	3644574	3644726	153	*	51	CHH	Multiple	gene	arm
1	3644740	3644891	152	*	52	CHH	Multiple	gene	arm
1	3644901	3645007	107	*	41	CHH	Multiple	gene	arm
1	3645024	3645156	133	*	49	CHH	Multiple	gene	arm
1	3645165	3645252	88	*	33	CHH	Multiple	gene	arm
1	3645263	3645398	136	*	52	CHH	Multiple	gene	arm
1	3645406	3645528	123	*	42	CHH	Multiple	gene	arm
1	3645536	3645688	153	*	50	CHH	Multiple	gene	arm
1	3645695	3645700	6	*	2	CHH	Multiple	gene	arm
1	3645707	3645819	113	*	35	CHH	Multiple	gene	arm
1	3645837	3645993	157	*	49	CHH	Multiple	gene	arm
1	3646002	3646029	28	*	10	CHH	Multiple	gene	arm
1	3646038	3646127	90	*	36	CHH	Multiple	gene	arm
1	3646136	3646148	13	*	6	CHH	Multiple	gene	arm
1	3646157	3646157	1	*	1	CHH	Single	gene	arm
1	3646166	3646277	112	*	32	CHH	Multiple	gene	arm
1	3646285	3646455	171	*	58	CHH	Multiple	gene	arm
1	3646467	3646505	39	*	17	CHH	Multiple	gene	arm
1	3646519	3646690	172	*	50	CHH	Multiple	gene	arm
1	3646707	3646805	99	*	37	CHH	Multiple	gene	arm
1	3646814	3646892	79	*	33	CHH	Multiple	gene	arm
1	3646907	3647055	149	*	46	CHH	Multiple	gene	arm
1	3647070	3647126	57	*	22	CHH	Multiple	five_prime_UTR;gene	arm
1	3647142	3647322	181	*	50	CHH	Multiple	five_prime_UTR;gene	arm
1	3647334	3647516	183	*	48	CHH	Multiple	gene	arm
1	3647537	3647611	75	*	18	CHH	Multiple	gene	arm
1	3647626	3647795	170	*	59	CHH	Multiple	five_prime_UTR;gene	arm
1	3647809	3647811	3	*	2	CHH	Multiple	promoter	arm
1	3647825	3647878	54	*	16	CHH	Multiple	promoter	arm
1	3647894	3648053	160	*	42	CHH	Multiple	promoter;gene;three_prime_UTR	arm
1	3648065	3648164	100	*	36	CHH	Multiple	promoter;gene	arm
1	3648176	3648267	92	*	29	CHH	Multiple	promoter;gene	arm
1	3648275	3648341	67	*	20	CHH	Multiple	promoter;gene	arm
1	3648349	3648518	170	*	56	CHH	Multiple	promoter;gene	arm
1	3648531	3648574	44	*	14	CHH	Multiple	promoter;gene	arm
1	3648584	3648627	44	*	15	CHH	Multiple	promoter;gene	arm
1	3648637	3648690	54	*	20	CHH	Multiple	promoter;gene	arm
1	3648700	3648815	116	*	37	CHH	Multiple	promoter;gene	arm
1	3648825	3648938	114	*	37	CHH	Multiple	promoter;gene	arm
1	3648949	3648961	13	*	6	CHH	Multiple	promoter;gene	arm
1	3648972	3649114	143	*	38	CHH	Multiple	promoter;gene	arm
1	3649124	3649211	88	*	29	CHH	Multiple	promoter;gene	arm
1	3649220	3649237	18	*	8	CHH	Multiple	promoter;gene	arm
1	3649246	3649357	112	*	32	CHH	Multiple	gene	arm
1	3649372	3649432	61	*	21	CHH	Multiple	gene	arm
1	3649449	3649622	174	*	47	CHH	Multiple	gene	arm
1	3649636	3649791	156	*	48	CHH	Multiple	gene	arm
1	3649801	3649942	142	*	43	CHH	Multiple	gene	arm
1	3649956	3650052	97	*	27	CHH	Multiple	gene	arm
1	3650065	3650156	92	*	36	CHH	Multiple	gene	arm
1	3650182	3650290	109	*	30	CHH	Multiple	gene	arm
1	3650308	3650416	109	*	31	CHH	Multiple	gene	arm
1	3650431	3650448	18	*	5	CHH	Multiple	gene	arm
1	3650463	3650628	166	*	50	CHH	Multiple	gene	arm
1	3650639	3650661	23	*	9	CHH	Multiple	gene	arm
1	3650672	3650819	148	*	43	CHH	Multiple	gene	arm
1	3650831	3650833	3	*	2	CHH	Multiple	gene	arm
1	3650845	3650859	15	*	6	CHH	Multiple	gene	arm
1	3650871	3650894	24	*	10	CHH	Multiple	gene	arm
1	3650906	3651025	120	*	35	CHH	Multiple	gene	arm
1	3651036	3651189	154	*	43	CHH	Multiple	gene	arm
1	3651201	3651379	179	*	58	CHH	Multiple	gene	arm
1	3651389	3651450	62	*	19	CHH	Multiple	gene	arm
1	3651460	3651528	69	*	21	CHH	Multiple	gene	arm
1	3651538	3651562	25	*	10	CHH	Multiple	gene	arm
1	3651572	3651669	98	*	23	CHH	Multiple	gene	arm
1	3651681	3651800	120	*	36	CHH	Multiple	gene	arm
1	3651815	3651969	155	*	42	CHH	Multiple	gene	arm
1	3651983	3652071	89	*	21	CHH	Multiple	gene	arm
1	3652082	3652227	146	*	43	CHH	Multiple	gene	arm
1	3652235	3652268	34	*	13	CHH	Multiple	gene	arm
1	3652276	3652335	60	*	20	CHH	Multiple	gene	arm
1	3652343	3652346	4	*	3	CHH	Multiple	gene	arm
1	3652354	3652515	162	*	49	CHH	Multiple	gene	arm
1	3652530	3652647	118	*	27	CHH	Multiple	gene	arm
1	3652659	3652663	5	*	2	CHH	Multiple	gene	arm
1	3652675	3652683	9	*	5	CHH	Multiple	gene	arm
1	3652695	3652838	144	*	41	CHH	Multiple	gene	arm
1	3652851	3652927	77	*	23	CHH	Multiple	gene	arm
1	3652938	3653103	166	*	56	CHH	Multiple	gene	arm
1	3653113	3653193	81	*	24	CHH	Multiple	gene	arm
1	3653203	3653261	59	*	21	CHH	Multiple	gene	arm
1	3653274	3653335	62	*	22	CHH	Multiple	gene	arm
1	3653348	3653447	100	*	29	CHH	Multiple	gene	arm
1	3653471	3653608	138	*	43	CHH	Multiple	gene	arm
1	3653619	3653660	42	*	13	CHH	Multiple	gene	arm
1	3653669	3653681	13	*	5	CHH	Multiple	gene	arm
1	3653690	3653729	40	*	11	CHH	Multiple	gene	arm
1	3653738	3653821	84	*	29	CHH	Multiple	gene	arm
1	3653836	3653938	103	*	38	CHH	Multiple	gene	arm
1	3653954	3654094	141	*	45	CHH	Multiple	gene	arm
1	3654105	3654288	184	*	56	CHH	Multiple	gene	arm
1	3654297	3654317	21	*	7	CHH	Multiple	gene	arm
1	3654326	3654409	84	*	27	CHH	Multiple	gene	arm
1	3654421	3654585	165	*	54	CHH	Multiple	gene	arm
1	3654593	3654772	180	*	59	CHH	Multiple	gene	arm
1	3654780	3654924	145	*	42	CHH	Multiple	gene	arm
1	3654935	3654982	48	*	16	CHH	Multiple	gene	arm
1	3654995	3655021	27	*	12	CHH	Multiple	five_prime_UTR;gene	arm
1	3655034	3655190	157	*	36	CHH	Multiple	gene	arm
1	3655204	3655250	47	*	15	CHH	Multiple	gene	arm
1	3655265	3655441	177	*	41	CHH	Multiple	gene	arm
1	3655456	3655576	121	*	34	CHH	Multiple	five_prime_UTR;gene	arm
1	3655589	3655745	157	*	31	CHH	Multiple	promoter	arm
1	3655767	3655793	27	*	7	CHH	Multiple	promoter;gene;three_prime_UTR	arm
1	3655811	3655990	180	*	53	CHH	Multiple	promoter;gene;three_prime_UTR	arm
1	3656001	3656095	95	*	27	CHH	Multiple	promoter;gene;three_prime_UTR	arm
1	3656106	3656274	169	*	64	CHH	Multiple	promoter;gene	arm
1	3656286	3656426	141	*	49	CHH	Multiple	promoter;gene	arm
1	3656438	3656574	137	*	36	CHH	Multiple	promoter;gene	arm
1	3656591	3656768	178	*	61	CHH	Multiple	promoter;gene	arm
1	3656777	3656820	44	*	14	CHH	Multiple	promoter;gene	arm
1	3656831	3657012	182	*	61	CHH	Multiple	promoter;gene	arm
1	3657022	3657109	88	*	28	CHH	Multiple	promoter;gene	arm
1	3657126	3657208	83	*	27	CHH	Multiple	gene	arm
1	3657224	3657366	143	*	42	CHH	Multiple	gene	arm
1	3657379	3657451	73	*	27	CHH	Multiple	gene	arm
1	3657460	3657625	166	*	56	CHH	Multiple	gene	arm
1	3657634	3657745	112	*	41	CHH	Multiple	gene	arm
1	3657765	3657891	127	*	32	CHH	Multiple	promoter;gene	arm
1	3657907	3658030	124	*	33	CHH	Multiple	promoter;gene	arm
1	3658040	3658201	162	*	59	CHH	Multiple	promoter;gene	arm
1	3658212	3658357	146	*	32	CHH	Multiple	promoter;five_prime_UTR;gene	arm
1	3658368	3658473	106	*	34	CHH	Multiple	promoter;five_prime_UTR;gene	arm
1	3658484	3658596	113	*	34	CHH	Multiple	promoter;five_prime_UTR;gene	arm
1	3658616	3658697	82	*	26	CHH	Multiple	promoter	arm
1	3658711	3658874	164	*	49	CHH	Multiple	promoter	arm
1	3658883	3658977	95	*	25	CHH	Multiple	promoter	arm
1	3658990	3659128	139	*	36	CHH	Multiple	promoter	arm
1	3659142	3659292	151	*	45	CHH	Multiple	promoter;five_prime_UTR;gene	arm
1	3659318	3659392	75	*	23	CHH	Multiple	promoter;gene	arm
1	3659406	3659526	121	*	27	CHH	Multiple	promoter;gene	arm
1	3659546	3659648	103	*	32	CHH	Multiple	promoter;gene	arm
1	3659662	3659824	163	*	45	CHH	Multiple	promoter;gene	arm
1	3659833	3660016	184	*	55	CHH	Multiple	promoter;gene	arm
1	3660033	3660171	139	*	40	CHH	Multiple	promoter;gene	arm
1	3660191	3660316	126	*	34	CHH	Multiple	gene	arm
1	3660328	3660502	175	*	62	CHH	Multiple	gene	arm
1	3660513	3660557	45	*	12	CHH	Multiple	gene	arm
1	3660573	3660710	138	*	37	CHH	Multiple	gene	arm
1	3660725	3660881	157	*	37	CHH	Multiple	gene	arm
1	3660898	3660946	49	*	14	CHH	Multiple	gene	arm
1	3660956	3660995	40	*	14	CHH	Multiple	gene	arm
1	3661005	3661099	95	*	31	CHH	Multiple	gene	arm
1	3661112	3661133	22	*	5	CHH	Multiple	gene	arm
1	3661146	3661329	184	*	55	CHH	Multiple	gene	arm
1	3661340	3661458	119	*	39	CHH	Multiple	gene	arm
1	3661470	3661620	151	*	44	CHH	Multiple	gene	arm
1	3661630	3661671	42	*	15	CHH	Multiple	gene	arm
1	3661681	3661768	88	*	26	CHH	Multiple	gene	arm
1	3661777	3661802	26	*	11	CHH	Multiple	gene	arm
1	3661811	3661871	61	*	23	CHH	Multiple	gene	arm
1	3661880	3661898	19	*	7	CHH	Multiple	gene	arm
1	3661907	3662085	179	*	56	CHH	Multiple	gene	arm
1	3662095	3662271	177	*	59	CHH	Multiple	gene	arm
1	3662284	3662453	170	*	56	CHH	Multiple	gene	arm
1	3662463	3662518	56	*	24	CHH	Multiple	gene	arm
1	3662528	3662642	115	*	49	CHH	Multiple	gene	arm
1	3662654	3662837	184	*	67	CHH	Multiple	gene	arm
1	3662846	3662900	55	*	17	CHH	Multiple	gene	arm
1	3662909	3662985	77	*	27	CHH	Multiple	promoter;gene	arm
1	3662994	3663086	93	*	29	CHH	Multiple	promoter;gene	arm
1	3663095	3663174	80	*	21	CHH	Multiple	promoter;gene	arm
1	3663184	3663283	100	*	28	CHH	Multiple	promoter;gene	arm
1	3663293	3663379	87	*	21	CHH	Multiple	promoter;gene	arm
1	3663388	3663397	10	*	5	CHH	Multiple	promoter;gene	arm
1	3663406	3663531	126	*	47	CHH	Multiple	promoter;gene	arm
1	3663540	3663542	3	*	2	CHH	Multiple	promoter;gene	arm
1	3663551	3663628	78	*	25	CHH	Multiple	promoter;gene	arm
1	3663643	3663680	38	*	13	CHH	Multiple	promoter;gene;three_prime_UTR	arm
1	3663695	3663747	53	*	19	CHH	Multiple	promoter;gene;three_prime_UTR	arm
1	3663767	3663925	159	*	50	CHH	Multiple	promoter;gene;three_prime_UTR	arm
1	3663937	3664012	76	*	29	CHH	Multiple	promoter;gene;three_prime_UTR	arm
1	3664024	3664205	182	*	54	CHH	Multiple	promoter	arm
1	3664216	3664326	111	*	46	CHH	Multiple	promoter	arm
1	3664335	3664354	20	*	8	CHH	Multiple	promoter	arm
1	3664363	3664418	56	*	23	CHH	Multiple	promoter;five_prime_UTR;gene	arm
1	3664429	3664575	147	*	48	CHH	Multiple	gene	arm
1	3664591	3664771	181	*	58	CHH	Multiple	gene	arm
1	3664780	3664836	57	*	21	CHH	Multiple	gene	arm
1	3664845	3664888	44	*	13	CHH	Multiple	gene	arm
1	3664901	3665070	170	*	46	CHH	Multiple	gene;three_prime_UTR	arm
1	3665080	3665083	4	*	3	CHH	Multiple	intergenic	arm
1	3665093	3665110	18	*	9	CHH	Multiple	gene;three_prime_UTR	arm
1	3665120	3665298	179	*	54	CHH	Multiple	gene;three_prime_UTR	arm
1	3665318	3665481	164	*	58	CHH	Multiple	gene	arm
1	3665492	3665610	119	*	36	CHH	Multiple	gene	arm
1	3665621	3665699	79	*	22	CHH	Multiple	gene	arm
1	3665707	3665825	119	*	45	CHH	Multiple	gene	arm
1	3665833	3665849	17	*	8	CHH	Multiple	gene	arm
1	3665857	3665893	37	*	14	CHH	Multiple	gene	arm
1	3665903	3666043	141	*	51	CHH	Multiple	gene	arm
1	3666056	3666231	176	*	59	CHH	Multiple	gene	arm
1	3666249	3666364	116	*	35	CHH	Multiple	gene	arm
1	3666377	3666456	80	*	31	CHH	Multiple	gene	arm
1	3666469	3666479	11	*	4	CHH	Multiple	gene	arm
1	3666489	3666599	111	*	38	CHH	Multiple	gene	arm
1	3666609	3666716	108	*	30	CHH	Multiple	gene	arm
1	3666727	3666863	137	*	43	CHH	Multiple	gene	arm
1	3666883	3666988	106	*	29	CHH	Multiple	five_prime_UTR;gene	arm
1	3666999	3667079	81	*	31	CHH	Multiple	five_prime_UTR;gene	arm
1	3667090	3667177	88	*	24	CHH	Multiple	promoter;five_prime_UTR;gene	arm
1	3667199	3667363	165	*	36	CHH	Multiple	promoter;gene;three_prime_UTR	arm
1	3667383	3667411	29	*	7	CHH	Multiple	promoter;gene;three_prime_UTR	arm
1	3667423	3667600	178	*	61	CHH	Multiple	promoter;gene;three_prime_UTR	arm
1	3667611	3667754	144	*	34	CHH	Multiple	promoter;gene	arm
1	3667765	3667884	120	*	37	CHH	Multiple	promoter;gene	arm
1	3667895	3668007	113	*	41	CHH	Multiple	promoter;gene	arm
1	3668021	3668113	93	*	28	CHH	Multiple	promoter;gene	arm
1	3668122	3668186	65	*	22	CHH	Multiple	promoter;gene	arm
1	3668195	3668203	9	*	3	CHH	Multiple	promoter;gene	arm
1	3668212	3668250	39	*	13	CHH	Multiple	promoter;gene	arm
1	3668260	3668294	35	*	10	CHH	Multiple	promoter;gene	arm
1	3668304	3668345	42	*	14	CHH	Multiple	promoter;gene	arm
1	3668355	3668409	55	*	18	CHH	Multiple	promoter;gene	arm
1	3668419	3668490	72	*	22	CHH	Multiple	promoter;gene	arm
1	3668500	3668681	182	*	72	CHH	Multiple	promoter;gene	arm
1	3668691	3668721	31	*	11	CHH	Multiple	gene	arm
1	3668731	3668907	177	*	69	CHH	Multiple	gene	arm
1	3668917	3668989	73	*	23	CHH	Multiple	gene	arm
1	3668998	3669178	181	*	56	CHH	Multiple	gene	arm
1	3669187	3669225	39	*	14	CHH	Multiple	gene	arm
1	3669237	3669396	160	*	46	CHH	Multiple	gene	arm
1	3669408	3669520	113	*	34	CHH	Multiple	gene	arm
1	3669531	3669575	45	*	12	CHH	Multiple	gene	arm
1	3669586	3669747	162	*	48	CHH	Multiple	gene	arm
1	3669761	3669806	46	*	15	CHH	Multiple	gene	arm
1	3669819	3669946	128	*	36	CHH	Multiple	five_prime_UTR;gene	arm
1	3669959	3670074	116	*	37	CHH	Multiple	promoter	arm
1	3670085	3670260	176	*	49	CHH	Multiple	promoter	arm
1	3670273	3670355	83	*	16	CHH	Multiple	promoter;gene;three_prime_UTR	arm
1	3670375	3670512	138	*	37	CHH	Multiple	promoter;gene;three_prime_UTR	arm
1	3670530	3670661	132	*	40	CHH	Multiple	promoter;gene	arm
1	3670671	3670743	73	*	23	CHH	Multiple	promoter;gene	arm
1	3670755	3670788	34	*	11	CHH	Multiple	promoter;gene	arm
1	3670800	3670923	124	*	43	CHH	Multiple	promoter;gene	arm
1	3670934	3671055	122	*	33	CHH	Multiple	promoter;gene	arm
1	3671066	3671149	84	*	24	CHH	Multiple	promoter;five_prime_UTR;gene	arm
1	3671160	3671261	102	*	27	CHH	Multiple	promoter	arm
1	3671278	3671357	80	*	21	CHH	Multiple	promoter	arm
1	3671369	3671377	9	*	3	CHH	Multiple	promoter	arm
1	3671389	3671550	162	*	38	CHH	Multiple	promoter	arm
1	3671564	3671630	67	*	15	CHH	Multiple	promoter	arm
1	3671640	3671714	75	*	19	CHH	Multiple	promoter	arm
1	3671724	3671773	50	*	16	CHH	Multiple	promoter	arm
1	3671792	3671976	185	*	52	CHH	Multiple	promoter;gene;three_prime_UTR	arm
1	3671986	3672060	75	*	30	CHH	Multiple	promoter;gene	arm
1	3672076	3672086	11	*	3	CHH	Multiple	promoter;gene	arm
1	3672102	3672191	90	*	28	CHH	Multiple	promoter;gene	arm
1	3672206	3672388	183	*	64	CHH	Multiple	promoter;gene	arm
1	3672405	3672542	138	*	40	CHH	Multiple	promoter;gene	arm
1	3672556	3672731	176	*	49	CHH	Multiple	promoter;gene;TE	arm
1	3672745	3672842	98	*	29	CHH	Multiple	gene;TE	arm
1	3672853	3673019	167	*	51	CHH	Multiple	gene;TE	arm
1	3673030	3673105	76	*	33	CHH	Multiple	gene	arm
1	3673116	3673241	126	*	34	CHH	Multiple	gene	arm
1	3673251	3673305	55	*	16	CHH	Multiple	gene	arm
1	3673315	3673402	88	*	26	CHH	Multiple	gene	arm
1	3673412	3673416	5	*	4	CHH	Multiple	gene	arm
1	3673426	3673593	168	*	40	CHH	Multiple	gene	arm
1	3673609	3673662	54	*	14	CHH	Multiple	gene	arm
1	3673678	3673692	15	*	5	CHH	Multiple	gene	arm
1	3673708	3673882	175	*	41	CHH	Multiple	gene	arm
1	3673903	3673940	38	*	16	CHH	Multiple	gene	arm
1	3673950	3674100	151	*	51	CHH	Multiple	gene	arm
1	3674113	3674122	10	*	4	CHH	Multiple	gene	arm
1	3674135	3674208	74	*	19	CHH	Multiple	gene	arm
1	3674226	3674333	108	*	30	CHH	Multiple	gene	arm
1	3674344	3674516	173	*	56	CHH	Multiple	gene	arm
1	3674531	3674551	21	*	5	CHH	Multiple	gene	arm
1	3674564	3674638	75	*	20	CHH	Multiple	gene	arm
1	3674651	3674796	146	*	44	CHH	Multiple	gene	arm
1	3674805	3674869	65	*	29	CHH	Multiple	gene	arm
1	3674878	3674897	20	*	8	CHH	Multiple	gene	arm
1	3674906	3675036	131	*	38	CHH	Multiple	gene	arm
1	3675047	3675200	154	*	55	CHH	Multiple	promoter;gene	arm
1	3675216	3675297	82	*	25	CHH	Multiple	promoter;gene	arm
1	3675308	3675476	169	*	49	CHH	Multiple	promoter;gene	arm
1	3675487	3675668	182	*	62	CHH	Multiple	promoter;gene	arm
1	3675687	3675832	146	*	40	CHH	Multiple	promoter;gene	arm
1	3675843	3675989	147	*	41	CHH	Multiple	promoter;five_prime_UTR;gene	arm
1	3676000	3676003	4	*	2	CHH	Multiple	promoter	arm
1	3676015	3676186	172	*	58	CHH	Multiple	promoter	arm
1	3676200	3676316	117	*	24	CHH	Multiple	promoter	arm
1	3676333	3676437	105	*	21	CHH	Multiple	promoter	arm
1	3676458	3676569	112	*	30	CHH	Multiple	promoter	arm
1	3676584	3676703	120	*	47	CHH	Multiple	promoter	arm
1	3676715	3676875	161	*	45	CHH	Multiple	promoter;five_prime_UTR;gene	arm
1	3676887	3676934	48	*	15	CHH	Multiple	promoter;five_prime_UTR;gene	arm
1	3676946	3677068	123	*	40	CHH	Multiple	promoter;gene	arm
1	3677084	3677264	181	*	55	CHH	Multiple	promoter;gene	arm
1	3677277	3677371	95	*	29	CHH	Multiple	promoter;gene	arm
1	3677382	3677505	124	*	35	CHH	Multiple	promoter;gene	arm
1	3677519	3677698	180	*	54	CHH	Multiple	gene	arm
1	3677713	3677837	125	*	33	CHH	Multiple	gene	arm
1	3677852	3678032	181	*	53	CHH	Multiple	gene	arm
1	3678042	3678121	80	*	29	CHH	Multiple	gene	arm
1	3678127	3678138	12	*	5	CHH	Multiple	gene	arm
1	3678144	3678171	28	*	10	CHH	Multiple	gene	arm
1	3678177	3678228	52	*	20	CHH	Multiple	gene	arm
1	3678234	3678355	122	*	39	CHH	Multiple	gene	arm
1	3678368	3678486	119	*	33	CHH	Multiple	gene;three_prime_UTR	arm
1	3678510	3678585	76	*	23	CHH	Multiple	intergenic	arm
1	3678601	3678670	70	*	21	CHH	Multiple	intergenic	arm
1	3678686	3678803	118	*	31	CHH	Multiple	intergenic	arm
1	3678816	3678957	142	*	33	CHH	Multiple	promoter	arm
1	3678972	3679091	120	*	26	CHH	Multiple	promoter	arm
1	3679109	3679211	103	*	35	CHH	Multiple	promoter	arm
1	3679222	3679405	184	*	63	CHH	Multiple	promoter;gene	arm
1	3679417	3679574	158	*	50	CHH	Multiple	promoter;gene	arm
1	3679588	3679682	95	*	29	CHH	Multiple	promoter;gene	arm
1	3679695	3679754	60	*	20	CHH	Multiple	promoter;gene	arm
1	3679767	3679850	84	*	30	CHH	Multiple	promoter;gene	arm
1	3679864	3680025	162	*	49	CHH	Multiple	promoter;gene	arm
1	3680041	3680055	15	*	6	CHH	Multiple	promoter;gene	arm
1	3680071	3680097	27	*	9	CHH	Multiple	promoter;gene	arm
1	3680117	3680266	150	*	48	CHH	Multiple	promoter;gene	arm
1	3680280	3680362	83	*	27	CHH	Multiple	promoter;gene	arm
1	3680373	3680542	170	*	44	CHH	Multiple	promoter;gene	arm
1	3680566	3680624	59	*	15	CHH	Multiple	promoter;gene	arm
1	3680650	3680772	123	*	29	CHH	Multiple	promoter;gene	arm
1	3680795	3680902	108	*	35	CHH	Multiple	promoter;gene	arm
1	3680914	3681091	178	*	48	CHH	Multiple	promoter	arm
1	3681114	3681207	94	*	27	CHH	Multiple	promoter	arm
1	3681219	3681343	125	*	32	CHH	Multiple	promoter	arm
1	3681357	3681393	37	*	13	CHH	Multiple	promoter	arm
1	3681407	3681571	165	*	40	CHH	Multiple	promoter	arm
1	3681585	3681632	48	*	13	CHH	Multiple	promoter	arm
1	3681646	3681740	95	*	33	CHH	Multiple	promoter	arm
1	3681749	3681863	115	*	41	CHH	Multiple	promoter	arm
1	3681872	3682035	164	*	52	CHH	Multiple	promoter;gene	arm
1	3682049	3682219	171	*	56	CHH	Multiple	promoter;gene	arm
1	3682245	3682351	107	*	28	CHH	Multiple	promoter;gene	arm
1	3682361	3682414	54	*	17	CHH	Multiple	promoter;gene	arm
1	3682424	3682460	37	*	12	CHH	Multiple	gene	arm
1	3682472	3682641	170	*	54	CHH	Multiple	gene	arm
1	3682654	3682763	110	*	41	CHH	Multiple	gene	arm
1	3682773	3682791	19	*	4	CHH	Multiple	gene	arm
1	3682801	3682896	96	*	28	CHH	Multiple	gene	arm
1	3682906	3683060	155	*	51	CHH	Multiple	gene	arm
1	3683067	3683126	60	*	26	CHH	Multiple	promoter;gene	arm
1	3683133	3683218	86	*	20	CHH	Multiple	promoter;gene	arm
1	3683233	3683323	91	*	34	CHH	Multiple	promoter;gene	arm
1	3683334	3683426	93	*	31	CHH	Multiple	promoter;gene	arm
1	3683436	3683523	88	*	34	CHH	Multiple	promoter;gene	arm
1	3683536	3683651	116	*	47	CHH	Multiple	promoter;gene	arm
1	3683665	3683698	34	*	8	CHH	Multiple	promoter;gene	arm
1	3683712	3683849	138	*	31	CHH	Multiple	promoter;gene;three_prime_UTR	arm
1	3683861	3683905	45	*	14	CHH	Multiple	promoter;gene;three_prime_UTR	arm
1	3683914	3683974	61	*	24	CHH	Multiple	promoter;gene;three_prime_UTR	arm
1	3683983	3684158	176	*	50	CHH	Multiple	promoter;gene;three_prime_UTR	arm
1	3684174	3684279	106	*	18	CHH	Multiple	promoter	arm
1	3684301	3684443	143	*	31	CHH	Multiple	promoter	arm
1	3684458	3684639	182	*	39	CHH	Multiple	promoter	arm
1	3684652	3684753	102	*	28	CHH	Multiple	gene	arm
1	3684768	3684929	162	*	50	CHH	Multiple	gene	arm
1	3684940	3684950	11	*	5	CHH	Multiple	gene	arm
1	3684961	3685116	156	*	56	CHH	Multiple	gene	arm
1	3685124	3685146	23	*	11	CHH	Multiple	gene	arm
1	3685154	3685220	67	*	26	CHH	Multiple	gene	arm
1	3685233	3685389	157	*	52	CHH	Multiple	gene	arm
1	3685402	3685478	77	*	27	CHH	Multiple	gene	arm
1	3685491	3685534	44	*	17	CHH	Multiple	gene	arm
1	3685542	3685575	34	*	15	CHH	Multiple	gene	arm
1	3685583	3685583	1	*	1	CHH	Single	gene	arm
1	3685591	3685597	7	*	4	CHH	Multiple	gene	arm
1	3685605	3685660	56	*	17	CHH	Multiple	gene	arm
1	3685668	3685710	43	*	15	CHH	Multiple	gene	arm
1	3685718	3685877	160	*	43	CHH	Multiple	gene	arm
1	3685893	3685962	70	*	27	CHH	Multiple	gene	arm
1	3685974	3686153	180	*	55	CHH	Multiple	gene	arm
1	3686161	3686307	147	*	47	CHH	Multiple	gene	arm
1	3686317	3686327	11	*	4	CHH	Multiple	gene	arm
1	3686337	3686422	86	*	23	CHH	Multiple	gene	arm
1	3686433	3686555	123	*	40	CHH	Multiple	gene	arm
1	3686566	3686730	165	*	47	CHH	Multiple	gene	arm
1	3686746	3686802	57	*	20	CHH	Multiple	gene	arm
1	3686811	3686942	132	*	42	CHH	Multiple	gene	arm
1	3686950	3686983	34	*	9	CHH	Multiple	gene	arm
1	3686991	3687021	31	*	8	CHH	Multiple	gene	arm
1	3687029	3687201	173	*	43	CHH	Multiple	gene	arm
1	3687223	3687253	31	*	6	CHH	Multiple	gene	arm
1	3687277	3687456	180	*	48	CHH	Multiple	gene	arm
1	3687472	3687566	95	*	34	CHH	Multiple	gene	arm
1	3687577	3687662	86	*	34	CHH	Multiple	gene	arm
1	3687673	3687720	48	*	17	CHH	Multiple	gene	arm
1	3687735	3687884	150	*	51	CHH	Multiple	gene	arm
1	3687891	3687981	91	*	34	CHH	Multiple	gene	arm
1	3687998	3688153	156	*	52	CHH	Multiple	gene	arm
1	3688165	3688304	140	*	43	CHH	Multiple	gene	arm
1	3688321	3688500	180	*	48	CHH	Multiple	gene	arm
1	3688512	3688599	88	*	23	CHH	Multiple	gene	arm
1	3688611	3688733	123	*	36	CHH	Multiple	gene	arm
1	3688750	3688836	87	*	31	CHH	Multiple	gene	arm
1	3688858	3688966	109	*	33	CHH	Multiple	gene	arm
1	3688976	3689081	106	*	34	CHH	Multiple	gene	arm
1	3689091	3689200	110	*	30	CHH	Multiple	gene	arm
1	3689211	3689341	131	*	39	CHH	Multiple	gene	arm
1	3689352	3689394	43	*	17	CHH	Multiple	gene	arm
1	3689407	3689580	174	*	53	CHH	Multiple	gene	arm
1	3689590	3689755	166	*	45	CHH	Multiple	gene;three_prime_UTR	arm
1	3689768	3689839	72	*	24	CHH	Multiple	gene;three_prime_UTR	arm
1	3689854	3689961	108	*	20	CHH	Multiple	intergenic	arm
1	3689978	3690157	180	*	54	CHH	Multiple	intergenic	arm
1	3690167	3690234	68	*	21	CHH	Multiple	intergenic	arm
1	3690244	3690336	93	*	25	CHH	Multiple	gene;three_prime_UTR	arm
1	3690349	3690378	30	*	11	CHH	Multiple	gene;three_prime_UTR	arm
1	3690391	3690465	75	*	25	CHH	Multiple	gene	arm
1	3690477	3690581	105	*	38	CHH	Multiple	gene	arm
1	3690593	3690673	81	*	27	CHH	Multiple	gene	arm
1	3690681	3690745	65	*	21	CHH	Multiple	gene	arm
1	3690753	3690757	5	*	3	CHH	Multiple	gene	arm
1	3690765	3690778	14	*	6	CHH	Multiple	gene	arm
1	3690786	3690849	64	*	21	CHH	Multiple	gene	arm
1	3690872	3690990	119	*	28	CHH	Multiple	gene	arm
1	3691001	3691163	163	*	47	CHH	Multiple	gene	arm
1	3691174	3691313	140	*	39	CHH	Multiple	gene	arm
1	3691324	3691500	177	*	54	CHH	Multiple	gene	arm
1	3691510	3691632	123	*	46	CHH	Multiple	gene	arm
1	3691642	3691709	68	*	33	CHH	Multiple	gene	arm
1	3691721	3691871	151	*	60	CHH	Multiple	gene	arm
1	3691884	3691962	79	*	31	CHH	Multiple	gene	arm
1	3691974	3692131	158	*	50	CHH	Multiple	gene	arm
1	3692141	3692262	122	*	38	CHH	Multiple	gene	arm
1	3692272	3692367	96	*	23	CHH	Multiple	gene	arm
1	3692381	3692477	97	*	32	CHH	Multiple	gene	arm
1	3692506	3692671	166	*	43	CHH	Multiple	gene	arm
1	3692683	3692809	127	*	37	CHH	Multiple	gene	arm
1	3692818	3692861	44	*	15	CHH	Multiple	gene	arm
1	3692870	3693048	179	*	43	CHH	Multiple	gene	arm
1	3693063	3693170	108	*	24	CHH	Multiple	gene	arm
1	3693179	3693363	185	*	58	CHH	Multiple	gene	arm
1	3693373	3693401	29	*	11	CHH	Multiple	gene	arm
1	3693410	3693446	37	*	16	CHH	Multiple	gene	arm
1	3693455	3693538	84	*	28	CHH	Multiple	gene	arm
1	3693547	3693599	53	*	12	CHH	Multiple	gene	arm
1	3693615	3693768	154	*	42	CHH	Multiple	promoter	arm
1	3693784	3693877	94	*	24	CHH	Multiple	promoter	arm
1	3693901	3694044	144	*	37	CHH	Multiple	promoter	arm
1	3694056	3694162	107	*	27	CHH	Multiple	promoter	arm
1	3694182	3694291	110	*	27	CHH	Multiple	promoter	arm
1	3694315	3694373	59	*	17	CHH	Multiple	promoter	arm
1	3694391	3694506	116	*	34	CHH	Multiple	promoter	arm
1	3694519	3694524	6	*	2	CHH	Multiple	promoter	arm
1	3694537	3694576	40	*	9	CHH	Multiple	promoter	arm
1	3694589	3694683	95	*	32	CHH	Multiple	promoter	arm
1	3694695	3694751	57	*	16	CHH	Multiple	promoter;gene;three_prime_UTR	arm
1	3694763	3694829	67	*	21	CHH	Multiple	promoter;gene;three_prime_UTR	arm
1	3694839	3694917	79	*	17	CHH	Multiple	promoter;gene;three_prime_UTR	arm
1	3694927	3694949	23	*	8	CHH	Multiple	promoter;gene	arm
1	3694959	3695082	124	*	40	CHH	Multiple	promoter;gene	arm
1	3695095	3695239	145	*	42	CHH	Multiple	gene	arm
1	3695250	3695403	154	*	48	CHH	Multiple	gene	arm
1	3695416	3695596	181	*	36	CHH	Multiple	gene	arm
1	3695607	3695668	62	*	17	CHH	Multiple	gene	arm
1	3695679	3695785	107	*	34	CHH	Multiple	gene	arm
1	3695795	3695852	58	*	27	CHH	Multiple	gene	arm
1	3695862	3695881	20	*	5	CHH	Multiple	gene	arm
1	3695891	3695971	81	*	25	CHH	Multiple	gene	arm
1	3695987	3696085	99	*	31	CHH	Multiple	gene	arm
1	3696105	3696265	161	*	47	CHH	Multiple	gene	arm
1	3696277	3696452	176	*	52	CHH	Multiple	gene	arm
1	3696463	3696481	19	*	7	CHH	Multiple	gene	arm
1	3696492	3696606	115	*	22	CHH	Multiple	gene	arm
1	3696621	3696786	166	*	38	CHH	Multiple	gene	arm
1	3696804	3696856	53	*	17	CHH	Multiple	gene	arm
1	3696867	3696985	119	*	30	CHH	Multiple	gene	arm
1	3696996	3697130	135	*	39	CHH	Multiple	gene	arm
1	3697142	3697174	33	*	13	CHH	Multiple	gene	arm
1	3697186	3697235	50	*	17	CHH	Multiple	gene	arm
1	3697247	3697355	109	*	25	CHH	Multiple	gene	arm
1	3697368	3697514	147	*	45	CHH	Multiple	gene	arm
1	3697523	3697543	21	*	7	CHH	Multiple	gene	arm
1	3697552	3697555	4	*	3	CHH	Multiple	gene	arm
1	3697564	3697647	84	*	25	CHH	Multiple	gene	arm
1	3697660	3697743	84	*	24	CHH	Multiple	gene	arm
1	3697756	3697833	78	*	25	CHH	Multiple	five_prime_UTR;gene	arm
1	3697843	3697901	59	*	16	CHH	Multiple	five_prime_UTR;gene	arm
1	3697911	3698094	184	*	58	CHH	Multiple	promoter;five_prime_UTR;gene	arm
1	3698109	3698185	77	*	23	CHH	Multiple	promoter	arm
1	3698199	3698331	133	*	34	CHH	Multiple	promoter	arm
1	3698345	3698419	75	*	15	CHH	Multiple	promoter	arm
1	3698434	3698587	154	*	37	CHH	Multiple	promoter	arm
1	3698604	3698646	43	*	10	CHH	Multiple	promoter	arm
1	3698656	3698668	13	*	5	CHH	Multiple	promoter	arm
1	3698678	3698685	8	*	3	CHH	Multiple	promoter	arm
1	3698695	3698823	129	*	34	CHH	Multiple	promoter	arm
1	3698833	3698890	58	*	25	CHH	Multiple	promoter	arm
1	3698909	3699065	157	*	41	CHH	Multiple	promoter	arm
1	3699095	3699213	119	*	32	CHH	Multiple	promoter	arm
1	3699230	3699379	150	*	37	CHH	Multiple	promoter	arm
1	3699391	3699453	63	*	23	CHH	Multiple	promoter	arm
1	3699465	3699624	160	*	47	CHH	Multiple	intergenic	arm
1	3699639	3699787	149	*	40	CHH	Multiple	intergenic	arm
1	3699808	3699971	164	*	33	CHH	Multiple	intergenic	arm
1	3699982	3699991	10	*	3	CHH	Multiple	intergenic	arm
1	3700002	3700013	12	*	4	CHH	Multiple	intergenic	arm
1	3700024	3700185	162	*	46	CHH	Multiple	intergenic	arm
1	3700197	3700363	167	*	49	CHH	Multiple	intergenic	arm
1	3700372	3700411	40	*	15	CHH	Multiple	intergenic	arm
1	3700420	3700508	89	*	25	CHH	Multiple	intergenic	arm
1	3700521	3700692	172	*	47	CHH	Multiple	intergenic	arm
1	3700702	3700707	6	*	3	CHH	Multiple	intergenic	arm
1	3700717	3700841	125	*	27	CHH	Multiple	intergenic	arm
1	3700854	3700967	114	*	28	CHH	Multiple	intergenic	arm
1	3700980	3701093	114	*	25	CHH	Multiple	intergenic	arm
1	3701108	3701239	132	*	42	CHH	Multiple	promoter	arm
1	3701249	3701412	164	*	49	CHH	Multiple	promoter	arm
1	3701423	3701448	26	*	6	CHH	Multiple	promoter	arm
1	3701459	3701632	174	*	44	CHH	Multiple	promoter	arm
1	3701643	3701827	185	*	61	CHH	Multiple	promoter	arm
1	3701835	3701874	40	*	12	CHH	Multiple	promoter	arm
1	3701890	3702065	176	*	38	CHH	Multiple	promoter	arm
1	3702079	3702232	154	*	38	CHH	Multiple	promoter	arm
1	3702248	3702302	55	*	18	CHH	Multiple	promoter	arm
1	3702314	3702495	182	*	53	CHH	Multiple	promoter	arm
1	3702513	3702673	161	*	36	CHH	Multiple	promoter;gene	arm
1	3702681	3702701	21	*	9	CHH	Multiple	gene	arm
1	3702709	3702856	148	*	58	CHH	Multiple	gene	arm
1	3702867	3703008	142	*	43	CHH	Multiple	gene	arm
1	3703023	3703189	167	*	51	CHH	Multiple	gene	arm
1	3703206	3703323	118	*	34	CHH	Multiple	gene	arm
1	3703336	3703519	184	*	57	CHH	Multiple	gene	arm
1	3703527	3703540	14	*	4	CHH	Multiple	gene	arm
1	3703548	3703681	134	*	40	CHH	Multiple	gene	arm
1	3703691	3703757	67	*	20	CHH	Multiple	gene;three_prime_UTR	arm
1	3703772	3703943	172	*	46	CHH	Multiple	gene;three_prime_UTR	arm
1	3703955	3704093	139	*	40	CHH	Multiple	gene	arm
1	3704109	3704163	55	*	17	CHH	Multiple	gene	arm
1	3704173	3704329	157	*	49	CHH	Multiple	gene	arm
1	3704340	3704366	27	*	8	CHH	Multiple	gene	arm
1	3704377	3704514	138	*	35	CHH	Multiple	gene	arm
1	3704526	3704668	143	*	50	CHH	Multiple	gene	arm
1	3704681	3704794	114	*	33	CHH	Multiple	gene	arm
1	3704803	3704901	99	*	37	CHH	Multiple	gene	arm
1	3704910	3704985	76	*	18	CHH	Multiple	gene	arm
1	3705004	3705155	152	*	54	CHH	Multiple	gene	arm
1	3705162	3705184	23	*	8	CHH	Multiple	gene	arm
1	3705191	3705262	72	*	25	CHH	Multiple	gene	arm
1	3705274	3705435	162	*	45	CHH	Multiple	gene	arm
1	3705442	3705579	138	*	46	CHH	Multiple	gene	arm
1	3705586	3705628	43	*	13	CHH	Multiple	gene	arm
1	3705635	3705800	166	*	43	CHH	Multiple	gene	arm
1	3705810	3705837	28	*	10	CHH	Multiple	gene	arm
1	3705847	3706013	167	*	57	CHH	Multiple	gene	arm
1	3706024	3706110	87	*	32	CHH	Multiple	gene	arm
1	3706119	3706250	132	*	50	CHH	Multiple	gene	arm
1	3706259	3706361	103	*	33	CHH	Multiple	gene	arm
1	3706374	3706499	126	*	45	CHH	Multiple	gene	arm
1	3706518	3706621	104	*	22	CHH	Multiple	gene	arm
1	3706634	3706727	94	*	31	CHH	Multiple	gene	arm
1	3706739	3706821	83	*	23	CHH	Multiple	gene	arm
1	3706833	3706869	37	*	13	CHH	Multiple	gene	arm
1	3706880	3706945	66	*	18	CHH	Multiple	gene	arm
1	3706956	3707032	77	*	22	CHH	Multiple	gene	arm
1	3707042	3707203	162	*	48	CHH	Multiple	gene	arm
1	3707214	3707215	2	*	2	CHH	Multiple	gene	arm
1	3707226	3707279	54	*	17	CHH	Multiple	gene	arm
1	3707289	3707404	116	*	41	CHH	Multiple	gene	arm
1	3707414	3707514	101	*	28	CHH	Multiple	gene	arm
1	3707525	3707540	16	*	4	CHH	Multiple	gene	arm
1	3707551	3707607	57	*	16	CHH	Multiple	gene	arm
1	3707618	3707795	178	*	46	CHH	Multiple	gene	arm
1	3707808	3707899	92	*	30	CHH	Multiple	gene	arm
1	3707913	3708020	108	*	33	CHH	Multiple	gene	arm
1	3708033	3708133	101	*	29	CHH	Multiple	gene	arm
1	3708148	3708182	35	*	13	CHH	Multiple	gene	arm
1	3708197	3708323	127	*	42	CHH	Multiple	gene	arm
1	3708330	3708385	56	*	21	CHH	Multiple	gene	arm
1	3708392	3708444	53	*	19	CHH	Multiple	gene	arm
1	3708451	3708466	16	*	8	CHH	Multiple	gene	arm
1	3708473	3708479	7	*	3	CHH	Multiple	gene	arm
1	3708486	3708635	150	*	43	CHH	Multiple	gene	arm
1	3708645	3708670	26	*	11	CHH	Multiple	gene	arm
1	3708680	3708715	36	*	13	CHH	Multiple	gene	arm
1	3708725	3708894	170	*	54	CHH	Multiple	promoter;gene	arm
1	3708904	3709077	174	*	52	CHH	Multiple	promoter;gene	arm
1	3709097	3709185	89	*	24	CHH	Multiple	promoter;gene	arm
1	3709203	3709272	70	*	20	CHH	Multiple	promoter;gene	arm
1	3709290	3709416	127	*	36	CHH	Multiple	promoter	arm
1	3709434	3709489	56	*	18	CHH	Multiple	promoter	arm
1	3709509	3709654	146	*	42	CHH	Multiple	promoter	arm
1	3709676	3709843	168	*	33	CHH	Multiple	promoter	arm
1	3709855	3710008	154	*	32	CHH	Multiple	promoter	arm
1	3710025	3710160	136	*	29	CHH	Multiple	promoter	arm
1	3710174	3710235	62	*	15	CHH	Multiple	promoter;five_prime_UTR;gene	arm
1	3710249	3710405	157	*	35	CHH	Multiple	promoter;gene	arm
1	3710422	3710469	48	*	10	CHH	Multiple	promoter;gene	arm
1	3710484	3710597	114	*	30	CHH	Multiple	promoter;gene	arm
1	3710612	3710745	134	*	32	CHH	Multiple	promoter;gene	arm
1	3710765	3710942	178	*	54	CHH	Multiple	gene	arm
1	3710954	3710984	31	*	10	CHH	Multiple	gene	arm
1	3710994	3710996	3	*	3	CHH	Multiple	gene	arm
1	3711006	3711169	164	*	51	CHH	Multiple	gene	arm
1	3711181	3711336	156	*	38	CHH	Multiple	gene	arm
1	3711344	3711351	8	*	4	CHH	Multiple	gene	arm
1	3711359	3711380	22	*	8	CHH	Multiple	gene	arm
1	3711388	3711422	35	*	10	CHH	Multiple	gene	arm
1	3711430	3711515	86	*	27	CHH	Multiple	gene	arm
1	3711526	3711671	146	*	41	CHH	Multiple	gene	arm
1	3711684	3711839	156	*	42	CHH	Multiple	gene	arm
1	3711861	3711964	104	*	30	CHH	Multiple	gene	arm
1	3711972	3712098	127	*	47	CHH	Multiple	gene	arm
1	3712107	3712171	65	*	20	CHH	Multiple	gene;three_prime_UTR	arm
1	3712183	3712307	125	*	40	CHH	Multiple	gene;three_prime_UTR	arm
1	3712315	3712340	26	*	11	CHH	Multiple	gene;three_prime_UTR	arm
1	3712348	3712358	11	*	6	CHH	Multiple	gene;three_prime_UTR	arm
1	3712366	3712401	36	*	15	CHH	Multiple	gene;three_prime_UTR	arm
1	3712409	3712430	22	*	9	CHH	Multiple	gene;three_prime_UTR	arm
1	3712438	3712549	112	*	35	CHH	Multiple	gene;three_prime_UTR	arm
1	3712565	3712628	64	*	22	CHH	Multiple	intergenic	arm
1	3712647	3712796	150	*	30	CHH	Multiple	intergenic	arm
1	3712822	3712986	165	*	41	CHH	Multiple	intergenic	arm
1	3713007	3713099	93	*	24	CHH	Multiple	gene;three_prime_UTR	arm
1	3713110	3713264	155	*	41	CHH	Multiple	gene;three_prime_UTR	arm
1	3713286	3713462	177	*	43	CHH	Multiple	gene	arm
1	3713482	3713580	99	*	31	CHH	Multiple	five_prime_UTR;gene	arm
1	3713593	3713716	124	*	39	CHH	Multiple	five_prime_UTR;gene	arm
1	3713732	3713825	94	*	21	CHH	Multiple	promoter	arm
1	3713843	3713897	55	*	12	CHH	Multiple	promoter	arm
1	3713915	3714091	177	*	41	CHH	Multiple	promoter	arm
1	3714103	3714210	108	*	31	CHH	Multiple	promoter	arm
1	3714226	3714355	130	*	32	CHH	Multiple	promoter	arm
1	3714366	3714536	171	*	44	CHH	Multiple	promoter	arm
1	3714547	3714645	99	*	31	CHH	Multiple	promoter	arm
1	3714655	3714750	96	*	27	CHH	Multiple	promoter	arm
1	3714761	3714933	173	*	42	CHH	Multiple	promoter	arm
1	3714943	3715046	104	*	28	CHH	Multiple	promoter	arm
1	3715056	3715185	130	*	48	CHH	Multiple	promoter;TE	arm
1	3715195	3715336	142	*	45	CHH	Multiple	gene	arm
1	3715351	3715501	151	*	46	CHH	Multiple	gene	arm
1	3715511	3715669	159	*	39	CHH	Multiple	gene	arm
1	3715682	3715825	144	*	37	CHH	Multiple	gene	arm
1	3715838	3715966	129	*	40	CHH	Multiple	gene	arm
1	3715976	3716024	49	*	17	CHH	Multiple	gene	arm
1	3716034	3716090	57	*	15	CHH	Multiple	gene	arm
1	3716100	3716195	96	*	27	CHH	Multiple	gene	arm
1	3716211	3716333	123	*	43	CHH	Multiple	gene	arm
1	3716341	3716506	166	*	52	CHH	Multiple	gene	arm
1	3716520	3716527	8	*	3	CHH	Multiple	gene	arm
1	3716540	3716724	185	*	57	CHH	Multiple	gene	arm
1	3716739	3716905	167	*	51	CHH	Multiple	gene	arm
1	3716912	3716993	82	*	28	CHH	Multiple	gene	arm
1	3717000	3717060	61	*	22	CHH	Multiple	gene	arm
1	3717067	3717126	60	*	17	CHH	Multiple	gene	arm
1	3717137	3717171	35	*	8	CHH	Multiple	gene	arm
1	3717182	3717326	145	*	53	CHH	Multiple	gene	arm
1	3717336	3717490	155	*	47	CHH	Multiple	promoter	arm
1	3717503	3717661	159	*	46	CHH	Multiple	promoter	arm
1	3717672	3717731	60	*	18	CHH	Multiple	promoter	arm
1	3717742	3717742	1	*	1	CHH	Single	promoter	arm
1	3717753	3717841	89	*	20	CHH	Multiple	promoter	arm
1	3717853	3718032	180	*	55	CHH	Multiple	promoter	arm
1	3718046	3718220	175	*	53	CHH	Multiple	promoter	arm
1	3718231	3718338	108	*	26	CHH	Multiple	promoter	arm
1	3718349	3718407	59	*	16	CHH	Multiple	promoter	arm
1	3718418	3718426	9	*	4	CHH	Multiple	promoter	arm
1	3718437	3718455	19	*	5	CHH	Multiple	promoter	arm
1	3718466	3718508	43	*	11	CHH	Multiple	promoter	arm
1	3718519	3718526	8	*	3	CHH	Multiple	promoter	arm
1	3718537	3718675	139	*	29	CHH	Multiple	promoter	arm
1	3718696	3718734	39	*	15	CHH	Multiple	promoter	arm
1	3718743	3718745	3	*	3	CHH	Multiple	promoter	arm
1	3718754	3718839	86	*	24	CHH	Multiple	five_prime_UTR;gene	arm
1	3718848	3718869	22	*	10	CHH	Multiple	gene	arm
1	3718878	3718995	118	*	34	CHH	Multiple	gene	arm
1	3719007	3719110	104	*	33	CHH	Multiple	gene	arm
1	3719122	3719234	113	*	29	CHH	Multiple	gene	arm
1	3719246	3719396	151	*	37	CHH	Multiple	gene	arm
1	3719409	3719450	42	*	14	CHH	Multiple	gene	arm
1	3719462	3719508	47	*	17	CHH	Multiple	gene	arm
1	3719520	3719654	135	*	41	CHH	Multiple	gene	arm
1	3719682	3719857	176	*	39	CHH	Multiple	intergenic	arm
1	3719882	3720047	166	*	42	CHH	Multiple	intergenic	arm
1	3720061	3720210	150	*	33	CHH	Multiple	intergenic	arm
1	3720225	3720329	105	*	27	CHH	Multiple	intergenic	arm
1	3720339	3720469	131	*	34	CHH	Multiple	intergenic	arm
1	3720484	3720536	53	*	12	CHH	Multiple	intergenic	arm
1	3720552	3720676	125	*	39	CHH	Multiple	intergenic	arm
1	3720692	3720816	125	*	29	CHH	Multiple	intergenic	arm
1	3720830	3720998	169	*	46	CHH	Multiple	intergenic	arm
1	3721008	3721028	21	*	5	CHH	Multiple	intergenic	arm
1	3721045	3721167	123	*	35	CHH	Multiple	intergenic	arm
1	3721184	3721296	113	*	35	CHH	Multiple	intergenic	arm
1	3721310	3721409	100	*	22	CHH	Multiple	promoter	arm
1	3721423	3721469	47	*	15	CHH	Multiple	promoter	arm
1	3721483	3721662	180	*	63	CHH	Multiple	promoter	arm
1	3721677	3721839	163	*	40	CHH	Multiple	promoter	arm
1	3721854	3721933	80	*	21	CHH	Multiple	promoter	arm
1	3721943	3721979	37	*	14	CHH	Multiple	promoter	arm
1	3721989	3722122	134	*	33	CHH	Multiple	promoter	arm
1	3722136	3722234	99	*	21	CHH	Multiple	promoter	arm
1	3722243	3722254	12	*	3	CHH	Multiple	promoter	arm
1	3722263	3722296	34	*	10	CHH	Multiple	promoter	arm
1	3722305	3722305	1	*	1	CHH	Single	promoter	arm
1	3722314	3722419	106	*	29	CHH	Multiple	promoter	arm
1	3722428	3722466	39	*	14	CHH	Multiple	promoter	arm
1	3722478	3722622	145	*	44	CHH	Multiple	promoter	arm
1	3722634	3722645	12	*	4	CHH	Multiple	promoter	arm
1	3722657	3722821	165	*	51	CHH	Multiple	promoter	arm
1	3722832	3722940	109	*	37	CHH	Multiple	five_prime_UTR;gene	arm
1	3722961	3723064	104	*	30	CHH	Multiple	five_prime_UTR;gene	arm
1	3723078	3723247	170	*	53	CHH	Multiple	gene	arm
1	3723260	3723305	46	*	18	CHH	Multiple	gene	arm
1	3723316	3723342	27	*	10	CHH	Multiple	gene	arm
1	3723353	3723515	163	*	55	CHH	Multiple	gene	arm
1	3723523	3723594	72	*	16	CHH	Multiple	gene	arm
1	3723619	3723724	106	*	50	CHH	Multiple	gene	arm
1	3723733	3723823	91	*	29	CHH	Multiple	gene	arm
1	3723832	3724009	178	*	64	CHH	Multiple	gene	arm
1	3724017	3724070	54	*	19	CHH	Multiple	gene	arm
1	3724078	3724177	100	*	29	CHH	Multiple	gene	arm
1	3724189	3724329	141	*	37	CHH	Multiple	gene	arm
1	3724343	3724444	102	*	27	CHH	Multiple	gene	arm
1	3724459	3724618	160	*	53	CHH	Multiple	gene	arm
1	3724629	3724664	36	*	11	CHH	Multiple	gene	arm
1	3724675	3724730	56	*	19	CHH	Multiple	gene	arm
1	3724742	3724742	1	*	1	CHH	Single	gene	arm
1	3724754	3724933	180	*	52	CHH	Multiple	gene	arm
1	3724944	3725011	68	*	17	CHH	Multiple	gene	arm
1	3725023	3725194	172	*	70	CHH	Multiple	gene	arm
1	3725205	3725343	139	*	47	CHH	Multiple	gene	arm
1	3725354	3725383	30	*	11	CHH	Multiple	gene	arm
1	3725409	3725547	139	*	50	CHH	Multiple	gene	arm
1	3725558	3725692	135	*	46	CHH	Multiple	gene	arm
1	3725705	3725876	172	*	50	CHH	Multiple	gene	arm
1	3725888	3725969	82	*	29	CHH	Multiple	gene	arm
1	3725984	3726145	162	*	45	CHH	Multiple	gene	arm
1	3726158	3726258	101	*	38	CHH	Multiple	gene	arm
1	3726273	3726391	119	*	39	CHH	Multiple	gene	arm
1	3726403	3726463	61	*	20	CHH	Multiple	gene	arm
1	3726477	3726646	170	*	54	CHH	Multiple	gene	arm
1	3726658	3726829	172	*	53	CHH	Multiple	gene	arm
1	3726842	3726968	127	*	40	CHH	Multiple	gene	arm
1	3726976	3726976	1	*	1	CHH	Single	gene	arm
1	3726984	3726995	12	*	3	CHH	Multiple	gene	arm
1	3727003	3727132	130	*	36	CHH	Multiple	gene	arm
1	3727152	3727268	117	*	34	CHH	Multiple	gene;three_prime_UTR	arm
1	3727280	3727393	114	*	35	CHH	Multiple	gene;three_prime_UTR	arm
1	3727407	3727579	173	*	49	CHH	Multiple	intergenic	arm
1	3727587	3727664	78	*	27	CHH	Multiple	gene	arm
1	3727672	3727672	1	*	1	CHH	Single	gene	arm
1	3727688	3727870	183	*	55	CHH	Multiple	gene	arm
1	3727888	3728012	125	*	50	CHH	Multiple	gene	arm
1	3728021	3728099	79	*	26	CHH	Multiple	gene	arm
1	3728109	3728267	159	*	59	CHH	Multiple	promoter	arm
1	3728280	3728388	109	*	31	CHH	Multiple	promoter	arm
1	3728399	3728532	134	*	39	CHH	Multiple	promoter	arm
1	3728561	3728668	108	*	27	CHH	Multiple	promoter;TE	arm
1	3728679	3728836	158	*	52	CHH	Multiple	promoter;TE	arm
1	3728849	3729012	164	*	51	CHH	Multiple	promoter	arm
1	3729025	3729094	70	*	18	CHH	Multiple	promoter;TE	arm
1	3729103	3729133	31	*	9	CHH	Multiple	promoter;TE	arm
1	3729142	3729223	82	*	28	CHH	Multiple	promoter;TE	arm
1	3729232	3729287	56	*	22	CHH	Multiple	promoter;TE	arm
1	3729296	3729329	34	*	13	CHH	Multiple	promoter;TE	arm
1	3729339	3729500	162	*	59	CHH	Multiple	promoter;TE	arm
1	3729514	3729645	132	*	38	CHH	Multiple	promoter;TE	arm
1	3729663	3729834	172	*	60	CHH	Multiple	TE	arm
1	3729846	3729958	113	*	36	CHH	Multiple	TE	arm
1	3729968	3730074	107	*	42	CHH	Multiple	TE	arm
1	3730083	3730173	91	*	29	CHH	Multiple	TE	arm
1	3730182	3730183	2	*	2	CHH	Multiple	TE	arm
1	3730200	3730376	177	*	49	CHH	Multiple	TE	arm
1	3730389	3730397	9	*	3	CHH	Multiple	TE	arm
1	3730410	3730550	141	*	38	CHH	Multiple	intergenic	arm
1	3730563	3730678	116	*	39	CHH	Multiple	intergenic	arm
1	3730689	3730776	88	*	26	CHH	Multiple	intergenic	arm
1	3730787	3730801	15	*	6	CHH	Multiple	intergenic	arm
1	3730812	3730887	76	*	23	CHH	Multiple	intergenic	arm
1	3730899	3730972	74	*	27	CHH	Multiple	intergenic	arm
1	3730984	3730992	9	*	5	CHH	Multiple	intergenic	arm
1	3731004	3731105	102	*	41	CHH	Multiple	intergenic	arm
1	3731119	3731258	140	*	35	CHH	Multiple	intergenic	arm
1	3731271	3731423	153	*	48	CHH	Multiple	intergenic	arm
1	3731434	3731437	4	*	2	CHH	Multiple	intergenic	arm
1	3731448	3731528	81	*	27	CHH	Multiple	intergenic	arm
1	3731539	3731651	113	*	32	CHH	Multiple	intergenic	arm
1	3731662	3731693	32	*	11	CHH	Multiple	promoter	arm
1	3731713	3731850	138	*	33	CHH	Multiple	promoter	arm
1	3731865	3731896	32	*	9	CHH	Multiple	promoter	arm
1	3731911	3732059	149	*	48	CHH	Multiple	promoter	arm
1	3732073	3732196	124	*	29	CHH	Multiple	promoter	arm
1	3732209	3732277	69	*	19	CHH	Multiple	promoter	arm
1	3732290	3732343	54	*	14	CHH	Multiple	promoter	arm
1	3732354	3732439	86	*	27	CHH	Multiple	promoter	arm
1	3732450	3732522	73	*	20	CHH	Multiple	promoter	arm
1	3732537	3732608	72	*	15	CHH	Multiple	promoter	arm
1	3732623	3732779	157	*	30	CHH	Multiple	promoter	arm
1	3732796	3732902	107	*	24	CHH	Multiple	promoter	arm
1	3732920	3733032	113	*	23	CHH	Multiple	promoter	arm
1	3733050	3733232	183	*	39	CHH	Multiple	promoter;five_prime_UTR;gene	arm
1	3733245	3733386	142	*	34	CHH	Multiple	five_prime_UTR;gene	arm
1	3733399	3733458	60	*	18	CHH	Multiple	gene	arm
1	3733468	3733518	51	*	13	CHH	Multiple	gene	arm
1	3733528	3733663	136	*	38	CHH	Multiple	gene	arm
1	3733673	3733836	164	*	43	CHH	Multiple	gene	arm
1	3733846	3734028	183	*	55	CHH	Multiple	gene	arm
1	3734043	3734126	84	*	29	CHH	Multiple	gene	arm
1	3734141	3734276	136	*	43	CHH	Multiple	gene	arm
1	3734289	3734347	59	*	19	CHH	Multiple	gene	arm
1	3734359	3734378	20	*	8	CHH	Multiple	gene	arm
1	3734390	3734538	149	*	49	CHH	Multiple	gene	arm
1	3734545	3734577	33	*	15	CHH	Multiple	gene	arm
1	3734584	3734597	14	*	4	CHH	Multiple	gene	arm
1	3734604	3734641	38	*	16	CHH	Multiple	gene	arm
1	3734648	3734814	167	*	51	CHH	Multiple	gene	arm
1	3734823	3734982	160	*	46	CHH	Multiple	gene	arm
1	3734995	3735072	78	*	21	CHH	Multiple	gene	arm
1	3735085	3735234	150	*	48	CHH	Multiple	gene	arm
1	3735243	3735264	22	*	11	CHH	Multiple	gene	arm
1	3735273	3735451	179	*	55	CHH	Multiple	gene	arm
1	3735471	3735589	119	*	33	CHH	Multiple	gene	arm
1	3735600	3735643	44	*	15	CHH	Multiple	gene	arm
1	3735654	3735805	152	*	50	CHH	Multiple	gene	arm
1	3735822	3735904	83	*	28	CHH	Multiple	gene	arm
1	3735913	3736063	151	*	44	CHH	Multiple	gene	arm
1	3736084	3736171	88	*	30	CHH	Multiple	gene	arm
1	3736181	3736287	107	*	33	CHH	Multiple	gene	arm
1	3736295	3736356	62	*	20	CHH	Multiple	gene	arm
1	3736364	3736392	29	*	10	CHH	Multiple	gene	arm
1	3736400	3736524	125	*	40	CHH	Multiple	gene	arm
1	3736541	3736610	70	*	19	CHH	Multiple	gene	arm
1	3736625	3736761	137	*	38	CHH	Multiple	gene	arm
1	3736778	3736882	105	*	35	CHH	Multiple	gene	arm
1	3736896	3737031	136	*	36	CHH	Multiple	gene	arm
1	3737040	3737212	173	*	54	CHH	Multiple	gene	arm
1	3737221	3737228	8	*	4	CHH	Multiple	gene	arm
1	3737237	3737299	63	*	17	CHH	Multiple	gene	arm
1	3737325	3737468	144	*	36	CHH	Multiple	gene	arm
1	3737481	3737644	164	*	47	CHH	Multiple	gene	arm
1	3737652	3737710	59	*	20	CHH	Multiple	gene	arm
1	3737718	3737809	92	*	34	CHH	Multiple	gene	arm
1	3737817	3737930	114	*	30	CHH	Multiple	gene	arm
1	3737941	3737995	55	*	17	CHH	Multiple	gene	arm
1	3738006	3738051	46	*	15	CHH	Multiple	gene	arm
1	3738062	3738243	182	*	64	CHH	Multiple	gene	arm
1	3738254	3738279	26	*	7	CHH	Multiple	gene	arm
1	3738290	3738447	158	*	48	CHH	Multiple	gene	arm
1	3738457	3738575	119	*	36	CHH	Multiple	gene	arm
1	3738597	3738703	107	*	28	CHH	Multiple	gene	arm
1	3738718	3738845	128	*	42	CHH	Multiple	gene	arm
1	3738857	3738940	84	*	26	CHH	Multiple	gene	arm
1	3738958	3739054	97	*	28	CHH	Multiple	gene	arm
1	3739065	3739240	176	*	51	CHH	Multiple	gene	arm
1	3739251	3739256	6	*	3	CHH	Multiple	gene	arm
1	3739263	3739295	33	*	13	CHH	Multiple	promoter;gene	arm
1	3739302	3739313	12	*	5	CHH	Multiple	promoter;gene	arm
1	3739320	3739417	98	*	34	CHH	Multiple	promoter;gene;three_prime_UTR	arm
1	3739424	3739513	90	*	29	CHH	Multiple	promoter;gene;three_prime_UTR	arm
1	3739525	3739685	161	*	43	CHH	Multiple	promoter;gene;three_prime_UTR	arm
1	3739695	3739822	128	*	35	CHH	Multiple	promoter;gene;three_prime_UTR	arm
1	3739834	3739945	112	*	31	CHH	Multiple	promoter	arm
1	3739957	3740125	169	*	43	CHH	Multiple	promoter	arm
1	3740143	3740219	77	*	14	CHH	Multiple	promoter	arm
1	3740232	3740415	184	*	51	CHH	Multiple	promoter	arm
1	3740434	3740613	180	*	42	CHH	Multiple	promoter	arm
1	3740630	3740740	111	*	19	CHH	Multiple	promoter	arm
1	3740754	3740896	143	*	47	CHH	Multiple	five_prime_UTR;gene	arm
1	3740916	3740970	55	*	20	CHH	Multiple	gene	arm
1	3740982	3741126	145	*	37	CHH	Multiple	gene	arm
1	3741143	3741191	49	*	13	CHH	Multiple	five_prime_UTR;gene	arm
1	3741211	3741346	136	*	38	CHH	Multiple	five_prime_UTR;gene	arm
1	3741357	3741516	160	*	41	CHH	Multiple	five_prime_UTR;gene	arm
1	3741536	3741666	131	*	43	CHH	Multiple	five_prime_UTR;gene	arm
1	3741680	3741830	151	*	44	CHH	Multiple	gene	arm
1	3741844	3741979	136	*	44	CHH	Multiple	gene	arm
1	3741993	3742161	169	*	48	CHH	Multiple	gene	arm
1	3742175	3742328	154	*	46	CHH	Multiple	gene	arm
1	3742345	3742462	118	*	36	CHH	Multiple	gene	arm
1	3742474	3742551	78	*	26	CHH	Multiple	gene	arm
1	3742562	3742583	22	*	8	CHH	Multiple	gene	arm
1	3742594	3742745	152	*	49	CHH	Multiple	gene	arm
1	3742756	3742904	149	*	49	CHH	Multiple	gene	arm
1	3742914	3743058	145	*	46	CHH	Multiple	gene	arm
1	3743078	3743189	112	*	29	CHH	Multiple	gene	arm
1	3743199	3743356	158	*	48	CHH	Multiple	gene	arm
1	3743366	3743401	36	*	9	CHH	Multiple	promoter;gene	arm
1	3743411	3743447	37	*	11	CHH	Multiple	promoter;gene	arm
1	3743457	3743521	65	*	19	CHH	Multiple	promoter;gene	arm
1	3743531	3743537	7	*	2	CHH	Multiple	promoter;gene	arm
1	3743547	3743569	23	*	6	CHH	Multiple	promoter;gene	arm
1	3743579	3743717	139	*	44	CHH	Multiple	promoter;gene	arm
1	3743734	3743797	64	*	17	CHH	Multiple	promoter;gene	arm
1	3743815	3743945	131	*	42	CHH	Multiple	promoter;gene;three_prime_UTR	arm
1	3743965	3744063	99	*	27	CHH	Multiple	promoter;gene;three_prime_UTR	arm
1	3744073	3744099	27	*	8	CHH	Multiple	promoter;gene;three_prime_UTR	arm
1	3744109	3744153	45	*	17	CHH	Multiple	promoter;gene;three_prime_UTR	arm
1	3744163	3744194	32	*	7	CHH	Multiple	promoter;gene	arm
1	3744204	3744356	153	*	50	CHH	Multiple	promoter;gene;three_prime_UTR	arm
1	3744374	3744512	139	*	44	CHH	Multiple	promoter;gene;three_prime_UTR	arm
1	3744524	3744638	115	*	33	CHH	Multiple	promoter;gene;three_prime_UTR	arm
1	3744648	3744731	84	*	24	CHH	Multiple	promoter	arm
1	3744741	3744785	45	*	10	CHH	Multiple	promoter	arm
1	3744810	3744983	174	*	37	CHH	Multiple	promoter;gene	arm
1	3745001	3745015	15	*	3	CHH	Multiple	promoter;gene	arm
1	3745029	3745191	163	*	51	CHH	Multiple	promoter;gene	arm
1	3745200	3745357	158	*	53	CHH	Multiple	promoter;gene	arm
1	3745370	3745426	57	*	20	CHH	Multiple	promoter;gene	arm
1	3745438	3745560	123	*	30	CHH	Multiple	promoter;gene	arm
1	3745570	3745655	86	*	23	CHH	Multiple	promoter;gene	arm
1	3745686	3745836	151	*	41	CHH	Multiple	promoter;gene	arm
1	3745852	3745967	116	*	31	CHH	Multiple	gene	arm
1	3745977	3746125	149	*	45	CHH	Multiple	gene	arm
1	3746139	3746147	9	*	3	CHH	Multiple	gene	arm
1	3746161	3746280	120	*	36	CHH	Multiple	gene	arm
1	3746298	3746420	123	*	34	CHH	Multiple	gene	arm
1	3746431	3746530	100	*	31	CHH	Multiple	gene	arm
1	3746538	3746562	25	*	9	CHH	Multiple	gene	arm
1	3746570	3746619	50	*	19	CHH	Multiple	gene	arm
1	3746627	3746807	181	*	42	CHH	Multiple	gene	arm
1	3746822	3746900	79	*	22	CHH	Multiple	gene	arm
1	3746915	3747086	172	*	55	CHH	Multiple	gene	arm
1	3747099	3747245	147	*	43	CHH	Multiple	gene	arm
1	3747256	3747411	156	*	44	CHH	Multiple	gene	arm
1	3747425	3747539	115	*	36	CHH	Multiple	gene	arm
1	3747553	3747731	179	*	51	CHH	Multiple	gene	arm
1	3747744	3747892	149	*	47	CHH	Multiple	gene	arm
1	3747903	3747973	71	*	28	CHH	Multiple	gene	arm
1	3747986	3748001	16	*	6	CHH	Multiple	gene	arm
1	3748014	3748180	167	*	44	CHH	Multiple	promoter;gene	arm
1	3748188	3748196	9	*	4	CHH	Multiple	promoter;gene	arm
1	3748204	3748246	43	*	13	CHH	Multiple	promoter;gene	arm
1	3748254	3748426	173	*	51	CHH	Multiple	promoter;gene;three_prime_UTR	arm
1	3748460	3748555	96	*	22	CHH	Multiple	promoter;gene;three_prime_UTR	arm
1	3748572	3748694	123	*	37	CHH	Multiple	promoter	arm
1	3748711	3748711	1	*	1	CHH	Single	promoter	arm
1	3748723	3748812	90	*	26	CHH	Multiple	promoter	arm
1	3748824	3748984	161	*	46	CHH	Multiple	promoter	arm
1	3748999	3749152	154	*	39	CHH	Multiple	promoter	arm
1	3749162	3749279	118	*	18	CHH	Multiple	promoter	arm
1	3749291	3749426	136	*	40	CHH	Multiple	promoter	arm
1	3749438	3749471	34	*	15	CHH	Multiple	promoter	arm
1	3749483	3749533	51	*	19	CHH	Multiple	promoter;gene	arm
1	3749543	3749674	132	*	46	CHH	Multiple	gene	arm
1	3749684	3749807	124	*	47	CHH	Multiple	gene	arm
1	3749821	3749951	131	*	38	CHH	Multiple	gene	arm
1	3749968	3750128	161	*	41	CHH	Multiple	gene	arm
1	3750138	3750146	9	*	2	CHH	Multiple	gene;three_prime_UTR	arm
1	3750156	3750253	98	*	27	CHH	Multiple	gene;three_prime_UTR	arm
1	3750263	3750382	120	*	33	CHH	Multiple	gene;three_prime_UTR	arm
1	3750391	3750469	79	*	27	CHH	Multiple	gene	arm
1	3750496	3750576	81	*	18	CHH	Multiple	gene	arm
1	3750596	3750610	15	*	5	CHH	Multiple	gene	arm
1	3750630	3750765	136	*	32	CHH	Multiple	gene	arm
1	3750781	3750845	65	*	17	CHH	Multiple	gene	arm
1	3750857	3750902	46	*	9	CHH	Multiple	gene	arm
1	3750914	3750956	43	*	12	CHH	Multiple	gene	arm
1	3750968	3751102	135	*	38	CHH	Multiple	gene	arm
1	3751123	3751203	81	*	23	CHH	Multiple	gene	arm
1	3751214	3751312	99	*	26	CHH	Multiple	gene	arm
1	3751324	3751466	143	*	45	CHH	Multiple	gene	arm
1	3751485	3751645	161	*	47	CHH	Multiple	gene	arm
1	3751662	3751835	174	*	49	CHH	Multiple	gene	arm
1	3751850	3752005	156	*	44	CHH	Multiple	promoter;gene	arm
1	3752024	3752070	47	*	10	CHH	Multiple	promoter;gene	arm
1	3752083	3752084	2	*	2	CHH	Multiple	promoter;gene	arm
1	3752097	3752239	143	*	44	CHH	Multiple	promoter;gene	arm
1	3752260	3752342	83	*	24	CHH	Multiple	promoter;gene	arm
1	3752353	3752475	123	*	37	CHH	Multiple	promoter;gene	arm
1	3752489	3752637	149	*	38	CHH	Multiple	promoter;gene	arm
1	3752650	3752801	152	*	40	CHH	Multiple	promoter;five_prime_UTR;gene	arm
1	3752812	3752840	29	*	12	CHH	Multiple	promoter	arm
1	3752851	3752963	113	*	34	CHH	Multiple	promoter	arm
1	3752973	3753044	72	*	24	CHH	Multiple	promoter	arm
1	3753061	3753205	145	*	35	CHH	Multiple	promoter	arm
1	3753220	3753403	184	*	41	CHH	Multiple	promoter	arm
1	3753413	3753416	4	*	2	CHH	Multiple	promoter;five_prime_UTR;gene	arm
1	3753426	3753551	126	*	39	CHH	Multiple	promoter;gene	arm
1	3753565	3753722	158	*	45	CHH	Multiple	promoter;gene	arm
1	3753736	3753770	35	*	9	CHH	Multiple	promoter;gene	arm
1	3753779	3753811	33	*	11	CHH	Multiple	promoter;gene	arm
1	3753820	3753998	179	*	49	CHH	Multiple	promoter;gene	arm
1	3754012	3754133	122	*	41	CHH	Multiple	promoter;gene	arm
1	3754144	3754322	179	*	57	CHH	Multiple	promoter;gene	arm
1	3754332	3754454	123	*	39	CHH	Multiple	gene	arm
1	3754464	3754490	27	*	10	CHH	Multiple	gene	arm
1	3754500	3754552	53	*	17	CHH	Multiple	gene	arm
1	3754562	3754688	127	*	43	CHH	Multiple	gene	arm
1	3754696	3754763	68	*	23	CHH	Multiple	gene	arm
1	3754771	3754874	104	*	30	CHH	Multiple	gene	arm
1	3754886	3754957	72	*	23	CHH	Multiple	gene	arm
1	3754969	3755088	120	*	37	CHH	Multiple	gene	arm
1	3755106	3755284	179	*	62	CHH	Multiple	gene	arm
1	3755294	3755385	92	*	31	CHH	Multiple	gene	arm
1	3755395	3755458	64	*	20	CHH	Multiple	gene	arm
1	3755466	3755482	17	*	7	CHH	Multiple	gene;three_prime_UTR	arm
1	3755490	3755514	25	*	8	CHH	Multiple	gene;three_prime_UTR	arm
1	3755522	3755584	63	*	19	CHH	Multiple	gene;three_prime_UTR	arm
1	3755592	3755598	7	*	3	CHH	Multiple	gene;three_prime_UTR	arm
1	3755606	3755668	63	*	19	CHH	Multiple	gene;three_prime_UTR	arm
1	3755679	3755851	173	*	47	CHH	Multiple	gene;three_prime_UTR	arm
1	3755863	3755918	56	*	15	CHH	Multiple	gene	arm
1	3755930	3756034	105	*	32	CHH	Multiple	gene	arm
1	3756045	3756212	168	*	40	CHH	Multiple	gene	arm
1	3756232	3756357	126	*	24	CHH	Multiple	gene	arm
1	3756370	3756446	77	*	24	CHH	Multiple	gene	arm
1	3756459	3756494	36	*	17	CHH	Multiple	gene	arm
1	3756507	3756621	115	*	34	CHH	Multiple	gene	arm
1	3756635	3756798	164	*	38	CHH	Multiple	gene	arm
1	3756815	3756949	135	*	40	CHH	Multiple	gene	arm
1	3756962	3757094	133	*	38	CHH	Multiple	promoter	arm
1	3757104	3757282	179	*	50	CHH	Multiple	promoter	arm
1	3757294	3757405	112	*	34	CHH	Multiple	promoter	arm
1	3757421	3757482	62	*	13	CHH	Multiple	promoter;TE	arm
1	3757491	3757584	94	*	22	CHH	Multiple	promoter;TE	arm
1	3757593	3757611	19	*	6	CHH	Multiple	promoter;TE	arm
1	3757620	3757753	134	*	30	CHH	Multiple	promoter;TE	arm
1	3757770	3757843	74	*	18	CHH	Multiple	promoter;TE	arm
1	3757860	3757945	86	*	20	CHH	Multiple	promoter;TE	arm
1	3757961	3758121	161	*	39	CHH	Multiple	promoter;TE	arm
1	3758140	3758252	113	*	33	CHH	Multiple	promoter	arm
1	3758264	3758409	146	*	37	CHH	Multiple	promoter	arm
1	3758425	3758508	84	*	17	CHH	Multiple	promoter	arm
1	3758523	3758611	89	*	18	CHH	Multiple	intergenic	arm
1	3758626	3758691	66	*	23	CHH	Multiple	intergenic	arm
1	3758707	3758812	106	*	29	CHH	Multiple	intergenic	arm
1	3758831	3758949	119	*	30	CHH	Multiple	intergenic	arm
1	3758963	3758979	17	*	6	CHH	Multiple	intergenic	arm
1	3758993	3759136	144	*	32	CHH	Multiple	intergenic	arm
1	3759163	3759301	139	*	45	CHH	Multiple	intergenic	arm
1	3759314	3759473	160	*	48	CHH	Multiple	intergenic	arm
1	3759483	3759567	85	*	19	CHH	Multiple	intergenic	arm
1	3759580	3759737	158	*	48	CHH	Multiple	intergenic	arm
1	3759752	3759826	75	*	15	CHH	Multiple	intergenic	arm
1	3759845	3759970	126	*	27	CHH	Multiple	gene;three_prime_UTR	arm
1	3759984	3760155	172	*	48	CHH	Multiple	gene	arm
1	3760173	3760216	44	*	12	CHH	Multiple	gene	arm
1	3760234	3760248	15	*	4	CHH	Multiple	gene	arm
1	3760261	3760327	67	*	20	CHH	Multiple	gene	arm
1	3760340	3760422	83	*	23	CHH	Multiple	gene	arm
1	3760459	3760530	72	*	16	CHH	Multiple	gene	arm
1	3760556	3760674	119	*	27	CHH	Multiple	gene	arm
1	3760689	3760797	109	*	35	CHH	Multiple	gene	arm
1	3760817	3760877	61	*	18	CHH	Multiple	gene	arm
1	3760897	3761003	107	*	29	CHH	Multiple	gene	arm
1	3761019	3761186	168	*	39	CHH	Multiple	gene	arm
1	3761204	3761241	38	*	17	CHH	Multiple	promoter	arm
1	3761255	3761436	182	*	48	CHH	Multiple	promoter	arm
1	3761447	3761590	144	*	31	CHH	Multiple	promoter	arm
1	3761606	3761734	129	*	31	CHH	Multiple	promoter	arm
1	3761750	3761899	150	*	45	CHH	Multiple	promoter	arm
1	3761911	3761931	21	*	7	CHH	Multiple	promoter;TE	arm
1	3761943	3762114	172	*	41	CHH	Multiple	promoter;TE	arm
1	3762127	3762251	125	*	27	CHH	Multiple	promoter;TE	arm
1	3762268	3762394	127	*	27	CHH	Multiple	promoter;TE	arm
1	3762411	3762575	165	*	27	CHH	Multiple	promoter;TE	arm
1	3762613	3762624	12	*	2	CHH	Multiple	promoter;TE	arm
1	3762641	3762800	160	*	24	CHH	Multiple	TE	arm
1	3762817	3762961	145	*	27	CHH	Multiple	TE	arm
1	3762983	3763109	127	*	25	CHH	Multiple	TE	arm
1	3763122	3763265	144	*	36	CHH	Multiple	intergenic	arm
1	3763279	3763314	36	*	8	CHH	Multiple	gene;three_prime_UTR	arm
1	3763328	3763367	40	*	10	CHH	Multiple	gene;three_prime_UTR	arm
1	3763378	3763382	5	*	3	CHH	Multiple	gene;three_prime_UTR	arm
1	3763393	3763493	101	*	34	CHH	Multiple	gene;three_prime_UTR	arm
1	3763504	3763512	9	*	3	CHH	Multiple	gene	arm
1	3763523	3763654	132	*	38	CHH	Multiple	gene	arm
1	3763671	3763830	160	*	44	CHH	Multiple	gene	arm
1	3763847	3764011	165	*	52	CHH	Multiple	gene	arm
1	3764036	3764083	48	*	21	CHH	Multiple	gene	arm
1	3764098	3764244	147	*	47	CHH	Multiple	gene	arm
1	3764259	3764306	48	*	14	CHH	Multiple	gene	arm
1	3764321	3764363	43	*	17	CHH	Multiple	gene	arm
1	3764373	3764462	90	*	27	CHH	Multiple	gene	arm
1	3764472	3764505	34	*	12	CHH	Multiple	promoter	arm
1	3764515	3764657	143	*	48	CHH	Multiple	promoter	arm
1	3764675	3764791	117	*	30	CHH	Multiple	promoter	arm
1	3764803	3764806	4	*	2	CHH	Multiple	promoter	arm
1	3764818	3764901	84	*	22	CHH	Multiple	promoter	arm
1	3764912	3764919	8	*	3	CHH	Multiple	promoter	arm
1	3764930	3764942	13	*	3	CHH	Multiple	promoter	arm
1	3764953	3765004	52	*	20	CHH	Multiple	promoter	arm
1	3765016	3765145	130	*	32	CHH	Multiple	promoter	arm
1	3765166	3765337	172	*	40	CHH	Multiple	promoter	arm
1	3765354	3765486	133	*	28	CHH	Multiple	promoter	arm
1	3765496	3765669	174	*	60	CHH	Multiple	promoter	arm
1	3765680	3765787	108	*	33	CHH	Multiple	promoter	arm
1	3765805	3765879	75	*	24	CHH	Multiple	promoter	arm
1	3765891	3765993	103	*	27	CHH	Multiple	promoter	arm
1	3766004	3766138	135	*	39	CHH	Multiple	intergenic	arm
1	3766148	3766196	49	*	16	CHH	Multiple	intergenic	arm
1	3766209	3766380	172	*	38	CHH	Multiple	intergenic	arm
1	3766395	3766567	173	*	43	CHH	Multiple	intergenic	arm
1	3766583	3766684	102	*	29	CHH	Multiple	intergenic	arm
1	3766698	3766875	178	*	45	CHH	Multiple	gene;three_prime_UTR	arm
1	3766885	3766936	52	*	17	CHH	Multiple	gene;three_prime_UTR	arm
1	3766946	3767081	136	*	49	CHH	Multiple	gene	arm
1	3767093	3767216	124	*	40	CHH	Multiple	gene	arm
1	3767228	3767376	149	*	44	CHH	Multiple	promoter;gene	arm
1	3767389	3767537	149	*	48	CHH	Multiple	promoter;gene	arm
1	3767549	3767592	44	*	15	CHH	Multiple	promoter;gene	arm
1	3767604	3767681	78	*	24	CHH	Multiple	promoter;gene	arm
1	3767697	3767850	154	*	40	CHH	Multiple	promoter;gene	arm
1	3767863	3767897	35	*	11	CHH	Multiple	promoter;gene	arm
1	3767912	3768055	144	*	45	CHH	Multiple	promoter;gene	arm
1	3768069	3768226	158	*	54	CHH	Multiple	promoter;gene	arm
1	3768243	3768328	86	*	24	CHH	Multiple	promoter;five_prime_UTR;gene	arm
1	3768337	3768482	146	*	51	CHH	Multiple	promoter	arm
1	3768491	3768539	49	*	14	CHH	Multiple	promoter	arm
1	3768550	3768665	116	*	36	CHH	Multiple	promoter	arm
1	3768676	3768726	51	*	9	CHH	Multiple	promoter	arm
1	3768738	3768865	128	*	42	CHH	Multiple	promoter;gene	arm
1	3768873	3768979	107	*	42	CHH	Multiple	promoter;gene	arm
1	3768987	3769031	45	*	14	CHH	Multiple	promoter;gene	arm
1	3769039	3769064	26	*	11	CHH	Multiple	promoter;gene	arm
1	3769073	3769171	99	*	31	CHH	Multiple	promoter;gene	arm
1	3769180	3769258	79	*	25	CHH	Multiple	promoter;gene	arm
1	3769267	3769282	16	*	6	CHH	Multiple	promoter;gene	arm
1	3769291	3769397	107	*	32	CHH	Multiple	promoter;gene	arm
1	3769409	3769568	160	*	58	CHH	Multiple	promoter;gene	arm
1	3769578	3769754	177	*	63	CHH	Multiple	promoter;gene	arm
1	3769763	3769857	95	*	22	CHH	Multiple	intergenic	arm
1	3769870	3769988	119	*	29	CHH	Multiple	intergenic	arm
1	3770001	3770148	148	*	41	CHH	Multiple	intergenic	arm
1	3770166	3770333	168	*	43	CHH	Multiple	intergenic	arm
1	3770346	3770419	74	*	33	CHH	Multiple	intergenic	arm
1	3770432	3770515	84	*	23	CHH	Multiple	intergenic	arm
1	3770528	3770549	22	*	8	CHH	Multiple	intergenic	arm
1	3770568	3770594	27	*	11	CHH	Multiple	intergenic	arm
1	3770613	3770754	142	*	35	CHH	Multiple	intergenic	arm
1	3770766	3770797	32	*	9	CHH	Multiple	intergenic	arm
1	3770809	3770958	150	*	46	CHH	Multiple	intergenic	arm
1	3770971	3771079	109	*	29	CHH	Multiple	TE	arm
1	3771114	3771257	144	*	30	CHH	Multiple	TE	arm
1	3771272	3771437	166	*	34	CHH	Multiple	TE	arm
1	3771458	3771580	123	*	19	CHH	Multiple	TE	arm
1	3771593	3771627	35	*	7	CHH	Multiple	TE	arm
1	3771640	3771674	35	*	6	CHH	Multiple	TE	arm
1	3771687	3771843	157	*	35	CHH	Multiple	TE	arm
1	3771865	3771924	60	*	17	CHH	Multiple	TE	arm
1	3771939	3772089	151	*	43	CHH	Multiple	TE	arm
1	3772107	3772217	111	*	27	CHH	Multiple	intergenic	arm
1	3772232	3772393	162	*	36	CHH	Multiple	intergenic	arm
1	3772403	3772520	118	*	35	CHH	Multiple	intergenic	arm
1	3772531	3772659	129	*	28	CHH	Multiple	intergenic	arm
1	3772673	3772775	103	*	30	CHH	Multiple	intergenic	arm
1	3772793	3772971	179	*	46	CHH	Multiple	intergenic	arm
1	3772986	3773163	178	*	54	CHH	Multiple	intergenic	arm
1	3773173	3773179	7	*	3	CHH	Multiple	intergenic	arm
1	3773189	3773246	58	*	13	CHH	Multiple	intergenic	arm
1	3773258	3773412	155	*	48	CHH	Multiple	intergenic	arm
1	3773431	3773566	136	*	38	CHH	Multiple	intergenic	arm
1	3773582	3773766	185	*	58	CHH	Multiple	intergenic	arm
1	3773784	3773905	122	*	28	CHH	Multiple	intergenic	arm
1	3773923	3773964	42	*	14	CHH	Multiple	intergenic	arm
1	3773988	3774170	183	*	42	CHH	Multiple	intergenic	arm
1	3774195	3774363	169	*	38	CHH	Multiple	TE	arm
1	3774381	3774530	150	*	26	CHH	Multiple	TE	arm
1	3774539	3774553	15	*	8	CHH	Multiple	intergenic	arm
1	3774562	3774588	27	*	14	CHH	Multiple	intergenic	arm
1	3774597	3774646	50	*	16	CHH	Multiple	intergenic	arm
1	3774655	3774759	105	*	27	CHH	Multiple	intergenic	arm
1	3774775	3774925	151	*	32	CHH	Multiple	intergenic	arm
1	3774953	3775098	146	*	27	CHH	Multiple	intergenic	arm
1	3775122	3775200	79	*	15	CHH	Multiple	TE	arm
1	3775213	3775367	155	*	36	CHH	Multiple	intergenic	arm
1	3775381	3775546	166	*	41	CHH	Multiple	intergenic	arm
1	3775558	3775681	124	*	37	CHH	Multiple	intergenic	arm
1	3775693	3775711	19	*	6	CHH	Multiple	intergenic	arm
1	3775724	3775734	11	*	6	CHH	Multiple	intergenic	arm
1	3775747	3775882	136	*	37	CHH	Multiple	promoter	arm
1	3775895	3776010	116	*	29	CHH	Multiple	promoter	arm
1	3776022	3776083	62	*	13	CHH	Multiple	promoter	arm
1	3776098	3776173	76	*	20	CHH	Multiple	promoter	arm
1	3776188	3776309	122	*	35	CHH	Multiple	promoter	arm
1	3776321	3776406	86	*	19	CHH	Multiple	promoter	arm
1	3776418	3776494	77	*	22	CHH	Multiple	promoter	arm
1	3776514	3776603	90	*	23	CHH	Multiple	promoter	arm
1	3776614	3776740	127	*	33	CHH	Multiple	promoter	arm
1	3776755	3776876	122	*	35	CHH	Multiple	promoter	arm
1	3776906	3776994	89	*	21	CHH	Multiple	promoter	arm
1	3777035	3777213	179	*	40	CHH	Multiple	promoter	arm
1	3777232	3777303	72	*	19	CHH	Multiple	promoter	arm
1	3777317	3777473	157	*	47	CHH	Multiple	five_prime_UTR;gene	arm
1	3777486	3777567	82	*	33	CHH	Multiple	gene	arm
1	3777588	3777754	167	*	49	CHH	Multiple	gene	arm
1	3777768	3777848	81	*	22	CHH	Multiple	gene	arm
1	3777862	3778046	185	*	37	CHH	Multiple	gene	arm
1	3778061	3778174	114	*	34	CHH	Multiple	gene	arm
1	3778189	3778197	9	*	5	CHH	Multiple	gene	arm
1	3778215	3778240	26	*	5	CHH	Multiple	gene	arm
1	3778258	3778384	127	*	25	CHH	Multiple	gene	arm
1	3778408	3778467	60	*	19	CHH	Multiple	gene	arm
1	3778476	3778528	53	*	15	CHH	Multiple	gene	arm
1	3778537	3778538	2	*	2	CHH	Multiple	gene	arm
1	3778547	3778588	42	*	8	CHH	Multiple	gene	arm
1	3778597	3778666	70	*	25	CHH	Multiple	gene	arm
1	3778692	3778828	137	*	28	CHH	Multiple	gene	arm
1	3778838	3778919	82	*	21	CHH	Multiple	gene	arm
1	3778929	3778964	36	*	14	CHH	Multiple	gene	arm
1	3778974	3779008	35	*	12	CHH	Multiple	gene	arm
1	3779018	3779196	179	*	62	CHH	Multiple	gene	arm
1	3779211	3779264	54	*	15	CHH	Multiple	gene	arm
1	3779277	3779456	180	*	49	CHH	Multiple	gene	arm
1	3779468	3779611	144	*	39	CHH	Multiple	gene	arm
1	3779619	3779735	117	*	49	CHH	Multiple	gene	arm
1	3779743	3779878	136	*	43	CHH	Multiple	gene	arm
1	3779888	3780001	114	*	33	CHH	Multiple	gene	arm
1	3780011	3780100	90	*	43	CHH	Multiple	gene	arm
1	3780109	3780143	35	*	10	CHH	Multiple	gene	arm
1	3780152	3780236	85	*	21	CHH	Multiple	gene;three_prime_UTR	arm
1	3780248	3780399	152	*	42	CHH	Multiple	gene;three_prime_UTR	arm
1	3780413	3780547	135	*	31	CHH	Multiple	gene;three_prime_UTR	arm
1	3780561	3780718	158	*	50	CHH	Multiple	gene;three_prime_UTR	arm
1	3780730	3780818	89	*	26	CHH	Multiple	gene;TE	arm
1	3780832	3780932	101	*	35	CHH	Multiple	gene;TE	arm
1	3780941	3781018	78	*	21	CHH	Multiple	gene;TE	arm
1	3781033	3781139	107	*	36	CHH	Multiple	gene;TE	arm
1	3781147	3781189	43	*	15	CHH	Multiple	gene;TE	arm
1	3781197	3781210	14	*	6	CHH	Multiple	gene;TE	arm
1	3781218	3781242	25	*	10	CHH	Multiple	gene;TE	arm
1	3781250	3781301	52	*	21	CHH	Multiple	gene;TE	arm
1	3781309	3781364	56	*	23	CHH	Multiple	gene;TE	arm
1	3781372	3781497	126	*	41	CHH	Multiple	gene;TE	arm
1	3781511	3781627	117	*	42	CHH	Multiple	gene;TE	arm
1	3781636	3781733	98	*	31	CHH	Multiple	gene;TE	arm
1	3781742	3781892	151	*	45	CHH	Multiple	gene;TE	arm
1	3781900	3782052	153	*	64	CHH	Multiple	gene;TE	arm
1	3782064	3782165	102	*	36	CHH	Multiple	gene;TE	arm
1	3782174	3782188	15	*	6	CHH	Multiple	gene;TE	arm
1	3782197	3782287	91	*	32	CHH	Multiple	gene;TE	arm
1	3782296	3782374	79	*	28	CHH	Multiple	gene;TE	arm
1	3782383	3782419	37	*	10	CHH	Multiple	gene;TE	arm
1	3782430	3782551	122	*	43	CHH	Multiple	gene;TE	arm
1	3782562	3782642	81	*	30	CHH	Multiple	gene;TE	arm
1	3782654	3782804	151	*	60	CHH	Multiple	gene;TE	arm
1	3782815	3782918	104	*	31	CHH	Multiple	gene;TE	arm
1	3782929	3782933	5	*	2	CHH	Multiple	gene;TE	arm
1	3782944	3783015	72	*	26	CHH	Multiple	gene;TE	arm
1	3783026	3783086	61	*	20	CHH	Multiple	gene;TE	arm
1	3783097	3783259	163	*	56	CHH	Multiple	gene;TE	arm
1	3783270	3783443	174	*	59	CHH	Multiple	gene;TE	arm
1	3783454	3783468	15	*	4	CHH	Multiple	gene;TE	arm
1	3783479	3783657	179	*	68	CHH	Multiple	gene;TE	arm
1	3783669	3783692	24	*	10	CHH	Multiple	gene;TE	arm
1	3783704	3783886	183	*	66	CHH	Multiple	gene;TE	arm
1	3783893	3784010	118	*	38	CHH	Multiple	gene;TE	arm
1	3784020	3784172	153	*	57	CHH	Multiple	gene;TE	arm
1	3784180	3784191	12	*	6	CHH	Multiple	gene;TE	arm
1	3784199	3784221	23	*	12	CHH	Multiple	gene;TE	arm
1	3784229	3784304	76	*	25	CHH	Multiple	gene;TE	arm
1	3784312	3784467	156	*	43	CHH	Multiple	gene;TE	arm
1	3784474	3784535	62	*	24	CHH	Multiple	gene;TE	arm
1	3784542	3784557	16	*	7	CHH	Multiple	gene;TE	arm
1	3784564	3784655	92	*	39	CHH	Multiple	gene;TE	arm
1	3784670	3784844	175	*	52	CHH	Multiple	gene;TE	arm
1	3784852	3785031	180	*	65	CHH	Multiple	gene;TE	arm
1	3785038	3785093	56	*	19	CHH	Multiple	gene;TE	arm
1	3785100	3785192	93	*	34	CHH	Multiple	gene;TE	arm
1	3785205	3785334	130	*	44	CHH	Multiple	gene;TE	arm
1	3785348	3785448	101	*	35	CHH	Multiple	gene;TE	arm
1	3785457	3785569	113	*	29	CHH	Multiple	gene;three_prime_UTR;TE	arm
1	3785578	3785636	59	*	24	CHH	Multiple	gene;three_prime_UTR;TE	arm
1	3785645	3785790	146	*	41	CHH	Multiple	gene;three_prime_UTR;TE	arm
1	3785801	3785963	163	*	53	CHH	Multiple	gene	arm
1	3785977	3786013	37	*	16	CHH	Multiple	gene	arm
1	3786026	3786037	12	*	5	CHH	Multiple	gene	arm
1	3786050	3786228	179	*	54	CHH	Multiple	gene	arm
1	3786241	3786309	69	*	23	CHH	Multiple	gene	arm
1	3786322	3786493	172	*	50	CHH	Multiple	gene	arm
1	3786502	3786613	112	*	45	CHH	Multiple	gene	arm
1	3786622	3786755	134	*	37	CHH	Multiple	gene	arm
1	3786788	3786829	42	*	13	CHH	Multiple	five_prime_UTR;gene	arm
1	3786838	3786862	25	*	10	CHH	Multiple	five_prime_UTR;gene	arm
1	3786871	3786897	27	*	9	CHH	Multiple	five_prime_UTR;gene	arm
1	3786906	3786930	25	*	12	CHH	Multiple	five_prime_UTR;gene	arm
1	3786939	3787099	161	*	48	CHH	Multiple	promoter	arm
1	3787114	3787250	137	*	32	CHH	Multiple	promoter	arm
1	3787266	3787306	41	*	14	CHH	Multiple	promoter	arm
1	3787334	3787454	121	*	23	CHH	Multiple	promoter;gene;three_prime_UTR	arm
1	3787462	3787471	10	*	4	CHH	Multiple	promoter;gene	arm
1	3787479	3787569	91	*	29	CHH	Multiple	promoter;gene	arm
1	3787577	3787755	179	*	59	CHH	Multiple	promoter;gene	arm
1	3787777	3787796	20	*	5	CHH	Multiple	promoter;gene	arm
1	3787803	3787903	101	*	40	CHH	Multiple	promoter;gene	arm
1	3787910	3787924	15	*	7	CHH	Multiple	promoter;gene	arm
1	3787931	3787984	54	*	17	CHH	Multiple	promoter;gene	arm
1	3787991	3788129	139	*	45	CHH	Multiple	promoter;gene	arm
1	3788151	3788284	134	*	50	CHH	Multiple	promoter;gene	arm
1	3788293	3788326	34	*	11	CHH	Multiple	promoter;gene	arm
1	3788335	3788367	33	*	12	CHH	Multiple	promoter;gene	arm
1	3788380	3788530	151	*	49	CHH	Multiple	promoter;gene	arm
1	3788543	3788582	40	*	13	CHH	Multiple	gene	arm
1	3788593	3788706	114	*	35	CHH	Multiple	gene	arm
1	3788717	3788771	55	*	19	CHH	Multiple	gene	arm
1	3788778	3788828	51	*	17	CHH	Multiple	gene	arm
1	3788835	3788956	122	*	41	CHH	Multiple	gene	arm
1	3788970	3789102	133	*	36	CHH	Multiple	gene	arm
1	3789112	3789271	160	*	49	CHH	Multiple	gene	arm
1	3789281	3789438	158	*	45	CHH	Multiple	gene	arm
1	3789451	3789612	162	*	52	CHH	Multiple	gene	arm
1	3789629	3789809	181	*	64	CHH	Multiple	gene	arm
1	3789819	3789995	177	*	54	CHH	Multiple	gene	arm
1	3790008	3790020	13	*	7	CHH	Multiple	gene	arm
1	3790032	3790195	164	*	54	CHH	Multiple	gene	arm
1	3790207	3790327	121	*	37	CHH	Multiple	gene	arm
1	3790341	3790432	92	*	33	CHH	Multiple	gene	arm
1	3790446	3790474	29	*	10	CHH	Multiple	gene	arm
1	3790482	3790569	88	*	31	CHH	Multiple	gene	arm
1	3790577	3790675	99	*	31	CHH	Multiple	five_prime_UTR;gene	arm
1	3790688	3790734	47	*	14	CHH	Multiple	five_prime_UTR;gene	arm
1	3790747	3790889	143	*	40	CHH	Multiple	five_prime_UTR;gene;TE	arm
1	3790902	3790955	54	*	16	CHH	Multiple	promoter	arm
1	3790974	3791151	178	*	49	CHH	Multiple	promoter	arm
1	3791169	3791243	75	*	20	CHH	Multiple	promoter	arm
1	3791256	3791410	155	*	46	CHH	Multiple	promoter	arm
1	3791424	3791480	57	*	18	CHH	Multiple	promoter;gene	arm
1	3791490	3791528	39	*	11	CHH	Multiple	promoter;gene	arm
1	3791538	3791668	131	*	36	CHH	Multiple	promoter;gene	arm
1	3791678	3791708	31	*	12	CHH	Multiple	promoter;gene	arm
1	3791718	3791844	127	*	41	CHH	Multiple	promoter;gene	arm
1	3791854	3791927	74	*	26	CHH	Multiple	promoter;gene	arm
1	3791937	3792059	123	*	39	CHH	Multiple	promoter;gene	arm
1	3792072	3792249	178	*	58	CHH	Multiple	promoter;gene	arm
1	3792257	3792339	83	*	31	CHH	Multiple	promoter;gene	arm
1	3792346	3792395	50	*	20	CHH	Multiple	promoter;gene	arm
1	3792402	3792414	13	*	5	CHH	Multiple	gene	arm
1	3792421	3792427	7	*	5	CHH	Multiple	gene	arm
1	3792434	3792534	101	*	31	CHH	Multiple	gene	arm
1	3792544	3792582	39	*	11	CHH	Multiple	gene	arm
1	3792592	3792709	118	*	35	CHH	Multiple	gene	arm
1	3792719	3792791	73	*	26	CHH	Multiple	promoter;gene	arm
1	3792801	3792908	108	*	40	CHH	Multiple	promoter;gene	arm
1	3792918	3793007	90	*	32	CHH	Multiple	promoter;gene	arm
1	3793015	3793087	73	*	21	CHH	Multiple	promoter;gene	arm
1	3793095	3793146	52	*	21	CHH	Multiple	promoter;gene	arm
1	3793154	3793322	169	*	57	CHH	Multiple	promoter;gene	arm
1	3793328	3793347	20	*	9	CHH	Multiple	promoter;gene	arm
1	3793353	3793380	28	*	12	CHH	Multiple	promoter;gene	arm
1	3793386	3793412	27	*	14	CHH	Multiple	promoter;gene	arm
1	3793418	3793439	22	*	10	CHH	Multiple	promoter;gene	arm
1	3793445	3793473	29	*	12	CHH	Multiple	promoter;gene	arm
1	3793479	3793481	3	*	2	CHH	Multiple	promoter;gene	arm
1	3793487	3793514	28	*	10	CHH	Multiple	promoter;gene	arm
1	3793523	3793604	82	*	28	CHH	Multiple	promoter;gene	arm
1	3793613	3793641	29	*	8	CHH	Multiple	promoter;gene	arm
1	3793650	3793682	33	*	10	CHH	Multiple	promoter;gene	arm
1	3793691	3793730	40	*	13	CHH	Multiple	promoter;gene	arm
1	3793738	3793786	49	*	17	CHH	Multiple	promoter;gene	arm
1	3793794	3793850	57	*	19	CHH	Multiple	promoter;gene	arm
1	3793858	3794040	183	*	55	CHH	Multiple	promoter	arm
1	3794049	3794070	22	*	9	CHH	Multiple	promoter	arm
1	3794079	3794193	115	*	35	CHH	Multiple	promoter	arm
1	3794202	3794294	93	*	26	CHH	Multiple	promoter;five_prime_UTR;gene	arm
1	3794302	3794322	21	*	7	CHH	Multiple	promoter;five_prime_UTR;gene	arm
1	3794330	3794378	49	*	18	CHH	Multiple	promoter;five_prime_UTR;gene	arm
1	3794386	3794481	96	*	33	CHH	Multiple	promoter;gene	arm
1	3794489	3794500	12	*	6	CHH	Multiple	promoter;gene	arm
1	3794508	3794523	16	*	6	CHH	Multiple	promoter;gene	arm
1	3794531	3794662	132	*	30	CHH	Multiple	promoter;gene	arm
1	3794675	3794759	85	*	28	CHH	Multiple	promoter;gene	arm
1	3794772	3794815	44	*	14	CHH	Multiple	promoter;gene	arm
1	3794824	3794846	23	*	11	CHH	Multiple	promoter;gene	arm
1	3794855	3795006	152	*	50	CHH	Multiple	promoter;gene	arm
1	3795030	3795201	172	*	53	CHH	Multiple	promoter;gene	arm
1	3795209	3795311	103	*	32	CHH	Multiple	promoter;gene	arm
1	3795321	3795465	145	*	56	CHH	Multiple	promoter;gene	arm
1	3795477	3795646	170	*	52	CHH	Multiple	gene	arm
1	3795658	3795723	66	*	17	CHH	Multiple	gene	arm
1	3795741	3795880	140	*	37	CHH	Multiple	gene	arm
1	3795895	3795916	22	*	5	CHH	Multiple	gene	arm
1	3795931	3795980	50	*	13	CHH	Multiple	gene	arm
1	3795990	3796075	86	*	32	CHH	Multiple	gene	arm
1	3796085	3796202	118	*	36	CHH	Multiple	gene	arm
1	3796211	3796293	83	*	36	CHH	Multiple	gene	arm
1	3796302	3796429	128	*	42	CHH	Multiple	gene	arm
1	3796440	3796544	105	*	33	CHH	Multiple	gene	arm
1	3796554	3796656	103	*	30	CHH	Multiple	gene	arm
1	3796686	3796861	176	*	53	CHH	Multiple	gene	arm
1	3796874	3797025	152	*	46	CHH	Multiple	gene	arm
1	3797037	3797200	164	*	54	CHH	Multiple	gene	arm
1	3797211	3797349	139	*	35	CHH	Multiple	gene	arm
1	3797359	3797468	110	*	27	CHH	Multiple	gene	arm
1	3797478	3797533	56	*	19	CHH	Multiple	gene	arm
1	3797543	3797596	54	*	16	CHH	Multiple	gene	arm
1	3797606	3797645	40	*	15	CHH	Multiple	gene	arm
1	3797654	3797736	83	*	26	CHH	Multiple	gene	arm
1	3797745	3797903	159	*	51	CHH	Multiple	gene	arm
1	3797918	3798015	98	*	23	CHH	Multiple	gene	arm
1	3798026	3798049	24	*	9	CHH	Multiple	gene	arm
1	3798060	3798188	129	*	37	CHH	Multiple	gene	arm
1	3798198	3798372	175	*	60	CHH	Multiple	gene	arm
1	3798383	3798459	77	*	20	CHH	Multiple	gene	arm
1	3798469	3798653	185	*	63	CHH	Multiple	gene	arm
1	3798667	3798845	179	*	63	CHH	Multiple	gene	arm
1	3798857	3798880	24	*	8	CHH	Multiple	gene	arm
1	3798888	3798889	2	*	2	CHH	Multiple	gene	arm
1	3798897	3799030	134	*	44	CHH	Multiple	gene	arm
1	3799038	3799044	7	*	4	CHH	Multiple	gene	arm
1	3799062	3799228	167	*	49	CHH	Multiple	gene	arm
1	3799239	3799306	68	*	20	CHH	Multiple	gene	arm
1	3799318	3799453	136	*	41	CHH	Multiple	gene	arm
1	3799463	3799501	39	*	13	CHH	Multiple	gene	arm
1	3799511	3799694	184	*	65	CHH	Multiple	gene	arm
1	3799706	3799851	146	*	43	CHH	Multiple	gene	arm
1	3799863	3800025	163	*	48	CHH	Multiple	gene	arm
1	3800053	3800234	182	*	57	CHH	Multiple	gene	arm
1	3800247	3800347	101	*	31	CHH	Multiple	gene	arm
1	3800355	3800486	132	*	45	CHH	Multiple	gene	arm
1	3800499	3800597	99	*	32	CHH	Multiple	gene	arm
1	3800612	3800722	111	*	33	CHH	Multiple	gene	arm
1	3800734	3800905	172	*	42	CHH	Multiple	gene;three_prime_UTR	arm
1	3800912	3800912	1	*	1	CHH	Single	gene;three_prime_UTR	arm
1	3800919	3800956	38	*	16	CHH	Multiple	gene;three_prime_UTR	arm
1	3800963	3800973	11	*	4	CHH	Multiple	gene;three_prime_UTR	arm
1	3800980	3801011	32	*	13	CHH	Multiple	gene;three_prime_UTR	arm
1	3801018	3801044	27	*	12	CHH	Multiple	gene;three_prime_UTR	arm
1	3801051	3801113	63	*	24	CHH	Multiple	gene;three_prime_UTR	arm
1	3801124	3801277	154	*	55	CHH	Multiple	gene;three_prime_UTR	arm
1	3801287	3801334	48	*	16	CHH	Multiple	gene;three_prime_UTR	arm
1	3801344	3801490	147	*	43	CHH	Multiple	gene;three_prime_UTR	arm
1	3801504	3801658	155	*	40	CHH	Multiple	gene	arm
1	3801672	3801790	119	*	28	CHH	Multiple	gene	arm
1	3801804	3801825	22	*	7	CHH	Multiple	gene	arm
1	3801837	3802002	166	*	61	CHH	Multiple	gene	arm
1	3802020	3802134	115	*	27	CHH	Multiple	gene	arm
1	3802144	3802246	103	*	29	CHH	Multiple	gene	arm
1	3802262	3802398	137	*	32	CHH	Multiple	gene	arm
1	3802411	3802414	4	*	2	CHH	Multiple	gene	arm
1	3802427	3802508	82	*	21	CHH	Multiple	gene	arm
1	3802517	3802584	68	*	23	CHH	Multiple	gene	arm
1	3802593	3802625	33	*	13	CHH	Multiple	gene	arm
1	3802634	3802762	129	*	37	CHH	Multiple	gene	arm
1	3802773	3802879	107	*	34	CHH	Multiple	gene	arm
1	3802890	3803060	171	*	46	CHH	Multiple	gene	arm
1	3803071	3803253	183	*	54	CHH	Multiple	gene	arm
1	3803266	3803409	144	*	43	CHH	Multiple	gene	arm
1	3803418	3803548	131	*	42	CHH	Multiple	gene	arm
1	3803557	3803585	29	*	9	CHH	Multiple	gene	arm
1	3803605	3803780	176	*	43	CHH	Multiple	gene	arm
1	3803793	3803935	143	*	44	CHH	Multiple	five_prime_UTR;gene	arm
1	3803954	3804136	183	*	46	CHH	Multiple	five_prime_UTR;gene	arm
1	3804147	3804288	142	*	39	CHH	Multiple	promoter	arm
1	3804299	3804326	28	*	6	CHH	Multiple	promoter	arm
1	3804346	3804529	184	*	47	CHH	Multiple	promoter	arm
1	3804540	3804722	183	*	44	CHH	Multiple	promoter	arm
1	3804747	3804886	140	*	38	CHH	Multiple	promoter	arm
1	3804905	3804958	54	*	10	CHH	Multiple	promoter	arm
1	3804977	3805095	119	*	26	CHH	Multiple	promoter	arm
1	3805115	3805253	139	*	27	CHH	Multiple	promoter	arm
1	3805271	3805302	32	*	8	CHH	Multiple	promoter	arm
1	3805317	3805462	146	*	37	CHH	Multiple	promoter	arm
1	3805479	3805530	52	*	12	CHH	Multiple	promoter	arm
1	3805570	3805752	183	*	34	CHH	Multiple	promoter	arm
1	3805767	3805950	184	*	45	CHH	Multiple	promoter	arm
1	3805966	3806039	74	*	18	CHH	Multiple	promoter	arm
1	3806055	3806069	15	*	6	CHH	Multiple	promoter	arm
1	3806085	3806200	116	*	30	CHH	Multiple	promoter	arm
1	3806211	3806378	168	*	50	CHH	Multiple	promoter	arm
1	3806394	3806399	6	*	3	CHH	Multiple	promoter	arm
1	3806415	3806573	159	*	38	CHH	Multiple	promoter	arm
1	3806589	3806709	121	*	28	CHH	Multiple	promoter	arm
1	3806719	3806859	141	*	36	CHH	Multiple	promoter	arm
1	3806872	3807017	146	*	39	CHH	Multiple	promoter	arm
1	3807069	3807223	155	*	39	CHH	Multiple	five_prime_UTR;gene	arm
1	3807240	3807342	103	*	34	CHH	Multiple	gene	arm
1	3807362	3807498	137	*	38	CHH	Multiple	gene	arm
1	3807507	3807648	142	*	50	CHH	Multiple	gene	arm
1	3807657	3807796	140	*	51	CHH	Multiple	gene	arm
1	3807805	3807980	176	*	51	CHH	Multiple	gene	arm
1	3807997	3808109	113	*	38	CHH	Multiple	gene	arm
1	3808119	3808184	66	*	17	CHH	Multiple	gene	arm
1	3808196	3808308	113	*	37	CHH	Multiple	gene	arm
1	3808318	3808474	157	*	51	CHH	Multiple	gene	arm
1	3808485	3808613	129	*	46	CHH	Multiple	gene	arm
1	3808626	3808772	147	*	43	CHH	Multiple	promoter;gene	arm
1	3808788	3808817	30	*	8	CHH	Multiple	promoter;gene;three_prime_UTR	arm
1	3808834	3809013	180	*	48	CHH	Multiple	promoter	arm
1	3809024	3809205	182	*	52	CHH	Multiple	promoter	arm
1	3809216	3809283	68	*	21	CHH	Multiple	promoter	arm
1	3809297	3809389	93	*	26	CHH	Multiple	promoter	arm
1	3809403	3809485	83	*	25	CHH	Multiple	promoter	arm
1	3809496	3809600	105	*	32	CHH	Multiple	promoter	arm
1	3809611	3809691	81	*	29	CHH	Multiple	promoter	arm
1	3809702	3809765	64	*	13	CHH	Multiple	promoter	arm
1	3809785	3809967	183	*	57	CHH	Multiple	promoter	arm
1	3809980	3810038	59	*	13	CHH	Multiple	promoter	arm
1	3810047	3810117	71	*	24	CHH	Multiple	promoter	arm
1	3810126	3810294	169	*	51	CHH	Multiple	five_prime_UTR;gene	arm
1	3810304	3810389	86	*	26	CHH	Multiple	five_prime_UTR;gene	arm
1	3810405	3810568	164	*	53	CHH	Multiple	gene	arm
1	3810582	3810693	112	*	36	CHH	Multiple	gene	arm
1	3810708	3810887	180	*	59	CHH	Multiple	gene	arm
1	3810898	3811058	161	*	47	CHH	Multiple	gene	arm
1	3811076	3811256	181	*	51	CHH	Multiple	gene	arm
1	3811266	3811285	20	*	7	CHH	Multiple	gene	arm
1	3811295	3811475	181	*	61	CHH	Multiple	gene	arm
1	3811487	3811659	173	*	55	CHH	Multiple	gene	arm
1	3811671	3811843	173	*	45	CHH	Multiple	gene	arm
1	3811858	3811981	124	*	29	CHH	Multiple	gene	arm
1	3811990	3812111	122	*	44	CHH	Multiple	gene	arm
1	3812120	3812302	183	*	55	CHH	Multiple	gene	arm
1	3812314	3812367	54	*	20	CHH	Multiple	gene	arm
1	3812376	3812501	126	*	40	CHH	Multiple	gene	arm
1	3812518	3812681	164	*	50	CHH	Multiple	gene	arm
1	3812690	3812836	147	*	46	CHH	Multiple	gene	arm
1	3812858	3812912	55	*	14	CHH	Multiple	gene	arm
1	3812931	3813098	168	*	52	CHH	Multiple	gene	arm
1	3813108	3813122	15	*	7	CHH	Multiple	gene	arm
1	3813132	3813291	160	*	47	CHH	Multiple	gene	arm
1	3813305	3813395	91	*	27	CHH	Multiple	gene	arm
1	3813409	3813435	27	*	11	CHH	Multiple	gene;three_prime_UTR	arm
1	3813452	3813600	149	*	31	CHH	Multiple	gene;three_prime_UTR	arm
1	3813617	3813670	54	*	13	CHH	Multiple	intergenic	arm
1	3813682	3813822	141	*	43	CHH	Multiple	intergenic	arm
1	3813832	3813834	3	*	2	CHH	Multiple	intergenic	arm
1	3813844	3813869	26	*	8	CHH	Multiple	intergenic	arm
1	3813879	3813881	3	*	2	CHH	Multiple	intergenic	arm
1	3813896	3814080	185	*	40	CHH	Multiple	intergenic	arm
1	3814095	3814148	54	*	13	CHH	Multiple	gene	arm
1	3814169	3814292	124	*	41	CHH	Multiple	gene	arm
1	3814303	3814462	160	*	51	CHH	Multiple	gene	arm
1	3814476	3814601	126	*	30	CHH	Multiple	gene	arm
1	3814616	3814799	184	*	60	CHH	Multiple	gene	arm
1	3814814	3814840	27	*	9	CHH	Multiple	gene	arm
1	3814847	3814897	51	*	17	CHH	Multiple	gene	arm
1	3814904	3815064	161	*	49	CHH	Multiple	gene	arm
1	3815079	3815262	184	*	58	CHH	Multiple	gene	arm
1	3815273	3815387	115	*	38	CHH	Multiple	gene	arm
1	3815398	3815470	73	*	22	CHH	Multiple	gene	arm
1	3815478	3815485	8	*	4	CHH	Multiple	gene	arm
1	3815493	3815654	162	*	48	CHH	Multiple	gene	arm
1	3815665	3815715	51	*	13	CHH	Multiple	gene	arm
1	3815726	3815730	5	*	2	CHH	Multiple	gene	arm
1	3815741	3815825	85	*	23	CHH	Multiple	gene	arm
1	3815833	3815864	32	*	9	CHH	Multiple	gene	arm
1	3815872	3815872	1	*	1	CHH	Single	gene	arm
1	3815880	3815924	45	*	15	CHH	Multiple	gene	arm
1	3815932	3816102	171	*	64	CHH	Multiple	gene	arm
1	3816110	3816145	36	*	15	CHH	Multiple	gene	arm
1	3816153	3816328	176	*	61	CHH	Multiple	gene	arm
1	3816342	3816487	146	*	46	CHH	Multiple	gene	arm
1	3816495	3816554	60	*	21	CHH	Multiple	gene	arm
1	3816562	3816656	95	*	39	CHH	Multiple	gene	arm
1	3816671	3816838	168	*	54	CHH	Multiple	gene	arm
1	3816848	3816879	32	*	13	CHH	Multiple	gene	arm
1	3816889	3817051	163	*	50	CHH	Multiple	gene	arm
1	3817060	3817196	137	*	42	CHH	Multiple	gene	arm
1	3817205	3817315	111	*	31	CHH	Multiple	gene	arm
1	3817331	3817418	88	*	26	CHH	Multiple	gene	arm
1	3817431	3817613	183	*	49	CHH	Multiple	promoter	arm
1	3817630	3817799	170	*	44	CHH	Multiple	promoter;gene;three_prime_UTR	arm
1	3817807	3817820	14	*	9	CHH	Multiple	promoter;gene	arm
1	3817828	3817945	118	*	40	CHH	Multiple	promoter;gene	arm
1	3817958	3818099	142	*	44	CHH	Multiple	promoter;gene	arm
1	3818109	3818259	151	*	48	CHH	Multiple	promoter;gene	arm
1	3818273	3818431	159	*	51	CHH	Multiple	promoter;gene	arm
1	3818440	3818464	25	*	7	CHH	Multiple	promoter;gene	arm
1	3818473	3818557	85	*	25	CHH	Multiple	promoter;gene	arm
1	3818569	3818667	99	*	33	CHH	Multiple	promoter;gene	arm
1	3818679	3818686	8	*	3	CHH	Multiple	promoter;gene	arm
1	3818696	3818866	171	*	56	CHH	Multiple	promoter;gene	arm
1	3818876	3818883	8	*	5	CHH	Multiple	promoter;gene	arm
1	3818897	3819081	185	*	64	CHH	Multiple	gene	arm
1	3819091	3819192	102	*	35	CHH	Multiple	gene	arm
1	3819202	3819227	26	*	8	CHH	Multiple	gene	arm
1	3819242	3819409	168	*	49	CHH	Multiple	gene	arm
1	3819421	3819604	184	*	50	CHH	Multiple	gene	arm
1	3819614	3819641	28	*	10	CHH	Multiple	gene	arm
1	3819651	3819769	119	*	43	CHH	Multiple	gene	arm
1	3819781	3819953	173	*	60	CHH	Multiple	gene	arm
1	3819961	3820057	97	*	31	CHH	Multiple	gene	arm
1	3820065	3820069	5	*	2	CHH	Multiple	gene	arm
1	3820080	3820253	174	*	53	CHH	Multiple	gene	arm
1	3820264	3820370	107	*	39	CHH	Multiple	gene	arm
1	3820381	3820440	60	*	22	CHH	Multiple	gene	arm
1	3820451	3820516	66	*	23	CHH	Multiple	gene	arm
1	3820529	3820670	142	*	39	CHH	Multiple	gene	arm
1	3820678	3820683	6	*	2	CHH	Multiple	gene	arm
1	3820691	3820772	82	*	30	CHH	Multiple	gene	arm
1	3820780	3820794	15	*	7	CHH	Multiple	five_prime_UTR;gene	arm
1	3820802	3820890	89	*	29	CHH	Multiple	promoter	arm
1	3820903	3821075	173	*	60	CHH	Multiple	promoter	arm
1	3821087	3821243	157	*	54	CHH	Multiple	promoter	arm
1	3821255	3821390	136	*	35	CHH	Multiple	promoter	arm
1	3821401	3821456	56	*	19	CHH	Multiple	promoter	arm
1	3821467	3821594	128	*	29	CHH	Multiple	promoter;gene;three_prime_UTR	arm
1	3821602	3821625	24	*	11	CHH	Multiple	promoter;gene;three_prime_UTR	arm
1	3821633	3821814	182	*	66	CHH	Multiple	promoter;gene;three_prime_UTR	arm
1	3821823	3821884	62	*	18	CHH	Multiple	promoter;gene	arm
1	3821893	3821964	72	*	22	CHH	Multiple	promoter;gene	arm
1	3821976	3822102	127	*	39	CHH	Multiple	promoter;gene;three_prime_UTR	arm
1	3822114	3822114	1	*	1	CHH	Single	promoter;gene;three_prime_UTR	arm
1	3822126	3822275	150	*	48	CHH	Multiple	promoter;gene	arm
1	3822291	3822333	43	*	15	CHH	Multiple	gene	arm
1	3822340	3822353	14	*	7	CHH	Multiple	gene	arm
1	3822360	3822399	40	*	16	CHH	Multiple	gene	arm
1	3822406	3822507	102	*	42	CHH	Multiple	gene	arm
1	3822524	3822649	126	*	38	CHH	Multiple	gene	arm
1	3822665	3822764	100	*	23	CHH	Multiple	gene	arm
1	3822777	3822937	161	*	37	CHH	Multiple	gene	arm
1	3822956	3823042	87	*	19	CHH	Multiple	five_prime_UTR;gene	arm
1	3823065	3823148	84	*	20	CHH	Multiple	promoter	arm
1	3823175	3823252	78	*	28	CHH	Multiple	promoter	arm
1	3823260	3823286	27	*	14	CHH	Multiple	promoter	arm
1	3823294	3823458	165	*	52	CHH	Multiple	promoter	arm
1	3823468	3823490	23	*	4	CHH	Multiple	promoter	arm
1	3823500	3823664	165	*	47	CHH	Multiple	promoter	arm
1	3823675	3823681	7	*	2	CHH	Multiple	promoter	arm
1	3823692	3823836	145	*	37	CHH	Multiple	promoter	arm
1	3823850	3823987	138	*	28	CHH	Multiple	promoter	arm
1	3824001	3824169	169	*	45	CHH	Multiple	promoter	arm
1	3824186	3824359	174	*	43	CHH	Multiple	promoter	arm
1	3824377	3824426	50	*	15	CHH	Multiple	promoter	arm
1	3824458	3824615	158	*	40	CHH	Multiple	promoter;gene;three_prime_UTR	arm
1	3824647	3824761	115	*	36	CHH	Multiple	gene	arm
1	3824769	3824851	83	*	29	CHH	Multiple	gene	arm
1	3824859	3824893	35	*	14	CHH	Multiple	gene	arm
1	3824901	3825062	162	*	40	CHH	Multiple	gene	arm
1	3825074	3825165	92	*	20	CHH	Multiple	gene	arm
1	3825180	3825309	130	*	40	CHH	Multiple	promoter	arm
1	3825323	3825466	144	*	33	CHH	Multiple	promoter;TE	arm
1	3825481	3825640	160	*	42	CHH	Multiple	promoter;TE	arm
1	3825651	3825729	79	*	11	CHH	Multiple	promoter;TE	arm
1	3825760	3825839	80	*	19	CHH	Multiple	promoter;TE	arm
1	3825858	3825986	129	*	37	CHH	Multiple	promoter;TE	arm
1	3826002	3826006	5	*	2	CHH	Multiple	promoter;TE	arm
1	3826022	3826053	32	*	9	CHH	Multiple	promoter;TE	arm
1	3826070	3826212	143	*	29	CHH	Multiple	promoter;TE	arm
1	3826228	3826340	113	*	20	CHH	Multiple	promoter;TE	arm
1	3826353	3826494	142	*	39	CHH	Multiple	promoter;TE	arm
1	3826508	3826568	61	*	20	CHH	Multiple	promoter;TE	arm
1	3826582	3826681	100	*	25	CHH	Multiple	promoter;TE	arm
1	3826695	3826799	105	*	30	CHH	Multiple	TE	arm
1	3826813	3826873	61	*	16	CHH	Multiple	TE	arm
1	3826887	3827057	171	*	40	CHH	Multiple	TE	arm
1	3827068	3827225	158	*	33	CHH	Multiple	TE	arm
1	3827240	3827377	138	*	34	CHH	Multiple	TE	arm
1	3827396	3827430	35	*	10	CHH	Multiple	TE	arm
1	3827450	3827598	149	*	26	CHH	Multiple	TE	arm
1	3827618	3827665	48	*	14	CHH	Multiple	TE	arm
1	3827678	3827809	132	*	31	CHH	Multiple	TE	arm
1	3827828	3827881	54	*	12	CHH	Multiple	TE	arm
1	3827892	3827899	8	*	4	CHH	Multiple	TE	arm
1	3827910	3828039	130	*	39	CHH	Multiple	intergenic	arm
1	3828050	3828115	66	*	22	CHH	Multiple	intergenic	arm
1	3828125	3828133	9	*	3	CHH	Multiple	gene	arm
1	3828143	3828184	42	*	14	CHH	Multiple	gene	arm
1	3828194	3828194	1	*	1	CHH	Single	gene	arm
1	3828204	3828251	48	*	15	CHH	Multiple	gene	arm
1	3828261	3828367	107	*	27	CHH	Multiple	gene	arm
1	3828380	3828380	1	*	1	CHH	Single	gene	arm
1	3828393	3828451	59	*	15	CHH	Multiple	gene	arm
1	3828464	3828626	163	*	39	CHH	Multiple	gene	arm
1	3828640	3828757	118	*	30	CHH	Multiple	gene	arm
1	3828777	3828938	162	*	45	CHH	Multiple	gene	arm
1	3828949	3828975	27	*	6	CHH	Multiple	gene	arm
1	3828986	3829091	106	*	30	CHH	Multiple	gene	arm
1	3829104	3829111	8	*	3	CHH	Multiple	gene	arm
1	3829124	3829197	74	*	23	CHH	Multiple	gene	arm
1	3829210	3829324	115	*	36	CHH	Multiple	gene	arm
1	3829336	3829354	19	*	7	CHH	Multiple	gene	arm
1	3829366	3829527	162	*	55	CHH	Multiple	gene	arm
1	3829536	3829629	94	*	34	CHH	Multiple	gene	arm
1	3829638	3829661	24	*	8	CHH	Multiple	gene	arm
1	3829670	3829712	43	*	15	CHH	Multiple	gene	arm
1	3829721	3829818	98	*	29	CHH	Multiple	gene	arm
1	3829827	3829841	15	*	6	CHH	Multiple	gene	arm
1	3829850	3829899	50	*	16	CHH	Multiple	gene	arm
1	3829908	3829911	4	*	2	CHH	Multiple	gene	arm
1	3829920	3829932	13	*	5	CHH	Multiple	gene	arm
1	3829941	3830013	73	*	21	CHH	Multiple	gene	arm
1	3830027	3830079	53	*	15	CHH	Multiple	gene	arm
1	3830093	3830254	162	*	51	CHH	Multiple	gene	arm
1	3830265	3830411	147	*	30	CHH	Multiple	gene	arm
1	3830430	3830568	139	*	34	CHH	Multiple	gene	arm
1	3830578	3830695	118	*	33	CHH	Multiple	gene	arm
1	3830713	3830778	66	*	16	CHH	Multiple	gene	arm
1	3830795	3830967	173	*	55	CHH	Multiple	gene	arm
1	3830989	3831084	96	*	26	CHH	Multiple	promoter	arm
1	3831104	3831270	167	*	45	CHH	Multiple	promoter	arm
1	3831284	3831393	110	*	28	CHH	Multiple	promoter	arm
1	3831405	3831557	153	*	35	CHH	Multiple	promoter	arm
1	3831569	3831752	184	*	49	CHH	Multiple	promoter	arm
1	3831764	3831798	35	*	8	CHH	Multiple	promoter	arm
1	3831810	3831895	86	*	34	CHH	Multiple	promoter	arm
1	3831907	3832005	99	*	23	CHH	Multiple	promoter	arm
1	3832015	3832067	53	*	19	CHH	Multiple	promoter	arm
1	3832077	3832139	63	*	21	CHH	Multiple	promoter	arm
1	3832153	3832293	141	*	32	CHH	Multiple	promoter	arm
1	3832318	3832369	52	*	15	CHH	Multiple	promoter	arm
1	3832391	3832484	94	*	22	CHH	Multiple	promoter	arm
1	3832506	3832588	83	*	15	CHH	Multiple	promoter	arm
1	3832605	3832737	133	*	50	CHH	Multiple	five_prime_UTR;gene	arm
1	3832754	3832830	77	*	27	CHH	Multiple	gene	arm
1	3832841	3832936	96	*	34	CHH	Multiple	gene	arm
1	3832947	3833084	138	*	36	CHH	Multiple	gene	arm
1	3833104	3833176	73	*	20	CHH	Multiple	gene	arm
1	3833188	3833243	56	*	17	CHH	Multiple	gene	arm
1	3833255	3833312	58	*	17	CHH	Multiple	gene	arm
1	3833327	3833490	164	*	46	CHH	Multiple	gene	arm
1	3833501	3833627	127	*	38	CHH	Multiple	gene	arm
1	3833638	3833715	78	*	23	CHH	Multiple	gene	arm
1	3833725	3833843	119	*	41	CHH	Multiple	gene	arm
1	3833853	3833943	91	*	30	CHH	Multiple	gene	arm
1	3833954	3834031	78	*	27	CHH	Multiple	gene;three_prime_UTR	arm
1	3834042	3834183	142	*	46	CHH	Multiple	gene;three_prime_UTR	arm
1	3834198	3834360	163	*	49	CHH	Multiple	intergenic	arm
1	3834373	3834538	166	*	48	CHH	Multiple	gene;three_prime_UTR	arm
1	3834555	3834605	51	*	14	CHH	Multiple	gene;three_prime_UTR	arm
1	3834614	3834783	170	*	48	CHH	Multiple	gene;three_prime_UTR	arm
1	3834793	3834932	140	*	40	CHH	Multiple	gene	arm
1	3834948	3835022	75	*	21	CHH	Multiple	gene	arm
1	3835031	3835049	19	*	7	CHH	Multiple	gene	arm
1	3835058	3835093	36	*	13	CHH	Multiple	gene	arm
1	3835102	3835111	10	*	6	CHH	Multiple	gene	arm
1	3835120	3835148	29	*	13	CHH	Multiple	gene	arm
1	3835157	3835171	15	*	8	CHH	Multiple	gene	arm
1	3835180	3835204	25	*	8	CHH	Multiple	gene	arm
1	3835213	3835356	144	*	42	CHH	Multiple	gene	arm
1	3835372	3835458	87	*	26	CHH	Multiple	gene	arm
1	3835479	3835613	135	*	45	CHH	Multiple	gene	arm
1	3835624	3835710	87	*	23	CHH	Multiple	gene	arm
1	3835726	3835870	145	*	59	CHH	Multiple	gene	arm
1	3835881	3835936	56	*	20	CHH	Multiple	gene	arm
1	3835945	3836004	60	*	22	CHH	Multiple	gene	arm
1	3836013	3836099	87	*	27	CHH	Multiple	gene	arm
1	3836109	3836169	61	*	18	CHH	Multiple	gene	arm
1	3836179	3836319	141	*	49	CHH	Multiple	gene	arm
1	3836328	3836459	132	*	46	CHH	Multiple	promoter;gene	arm
1	3836468	3836621	154	*	52	CHH	Multiple	promoter;gene	arm
1	3836633	3836770	138	*	45	CHH	Multiple	promoter;gene	arm
1	3836779	3836870	92	*	29	CHH	Multiple	promoter;gene	arm
1	3836879	3837054	176	*	54	CHH	Multiple	promoter;gene	arm
1	3837065	3837233	169	*	41	CHH	Multiple	promoter;gene	arm
1	3837252	3837373	122	*	38	CHH	Multiple	promoter;five_prime_UTR;gene	arm
1	3837389	3837546	158	*	46	CHH	Multiple	promoter;five_prime_UTR;gene	arm
1	3837559	3837697	139	*	41	CHH	Multiple	promoter;five_prime_UTR;gene	arm
1	3837709	3837721	13	*	5	CHH	Multiple	promoter	arm
1	3837733	3837788	56	*	17	CHH	Multiple	promoter	arm
1	3837803	3837918	116	*	32	CHH	Multiple	promoter;five_prime_UTR;gene	arm
1	3837939	3838105	167	*	48	CHH	Multiple	promoter;five_prime_UTR;gene	arm
1	3838115	3838129	15	*	3	CHH	Multiple	promoter;gene	arm
1	3838139	3838218	80	*	23	CHH	Multiple	promoter;gene	arm
1	3838228	3838246	19	*	8	CHH	Multiple	promoter;gene	arm
1	3838256	3838432	177	*	52	CHH	Multiple	promoter;gene	arm
1	3838442	3838622	181	*	46	CHH	Multiple	promoter;gene	arm
1	3838632	3838701	70	*	18	CHH	Multiple	promoter;gene	arm
1	3838719	3838893	175	*	58	CHH	Multiple	promoter;gene	arm
1	3838906	3839024	119	*	36	CHH	Multiple	promoter;gene	arm
1	3839039	3839121	83	*	24	CHH	Multiple	promoter;gene	arm
1	3839132	3839310	179	*	58	CHH	Multiple	gene	arm
1	3839326	3839495	170	*	48	CHH	Multiple	gene	arm
1	3839505	3839515	11	*	7	CHH	Multiple	gene	arm
1	3839525	3839636	112	*	35	CHH	Multiple	gene	arm
1	3839651	3839719	69	*	22	CHH	Multiple	gene	arm
1	3839734	3839794	61	*	15	CHH	Multiple	gene	arm
1	3839809	3839830	22	*	7	CHH	Multiple	promoter;gene	arm
1	3839841	3839868	28	*	7	CHH	Multiple	promoter;gene	arm
1	3839879	3840020	142	*	46	CHH	Multiple	promoter;gene	arm
1	3840030	3840037	8	*	4	CHH	Multiple	promoter;gene;three_prime_UTR	arm
1	3840047	3840202	156	*	44	CHH	Multiple	promoter;gene;three_prime_UTR	arm
1	3840211	3840211	1	*	1	CHH	Single	promoter	arm
1	3840220	3840363	144	*	46	CHH	Multiple	promoter	arm
1	3840373	3840434	62	*	19	CHH	Multiple	promoter	arm
1	3840444	3840537	94	*	27	CHH	Multiple	promoter	arm
1	3840561	3840718	158	*	45	CHH	Multiple	promoter	arm
1	3840730	3840903	174	*	49	CHH	Multiple	promoter	arm
1	3840915	3840971	57	*	13	CHH	Multiple	promoter	arm
1	3840984	3841108	125	*	44	CHH	Multiple	promoter	arm
1	3841121	3841267	147	*	38	CHH	Multiple	promoter	arm
1	3841284	3841391	108	*	32	CHH	Multiple	gene	arm
1	3841399	3841524	126	*	43	CHH	Multiple	gene	arm
1	3841532	3841661	130	*	37	CHH	Multiple	gene	arm
1	3841673	3841790	118	*	41	CHH	Multiple	gene	arm
1	3841801	3841845	45	*	14	CHH	Multiple	gene	arm
1	3841856	3842034	179	*	57	CHH	Multiple	gene	arm
1	3842043	3842167	125	*	34	CHH	Multiple	gene	arm
1	3842183	3842358	176	*	59	CHH	Multiple	gene	arm
1	3842372	3842542	171	*	61	CHH	Multiple	gene	arm
1	3842555	3842647	93	*	26	CHH	Multiple	gene	arm
1	3842660	3842734	75	*	21	CHH	Multiple	gene	arm
1	3842749	3842875	127	*	30	CHH	Multiple	gene	arm
1	3842882	3842999	118	*	45	CHH	Multiple	gene	arm
1	3843006	3843167	162	*	51	CHH	Multiple	gene	arm
1	3843176	3843183	8	*	2	CHH	Multiple	gene	arm
1	3843192	3843278	87	*	29	CHH	Multiple	gene	arm
1	3843294	3843434	141	*	46	CHH	Multiple	gene	arm
1	3843446	3843615	170	*	51	CHH	Multiple	gene	arm
1	3843625	3843761	137	*	41	CHH	Multiple	gene	arm
1	3843775	3843916	142	*	41	CHH	Multiple	gene	arm
1	3843926	3844085	160	*	52	CHH	Multiple	gene	arm
1	3844096	3844244	149	*	41	CHH	Multiple	gene	arm
1	3844259	3844433	175	*	43	CHH	Multiple	gene;three_prime_UTR	arm
1	3844443	3844524	82	*	26	CHH	Multiple	intergenic	arm
1	3844533	3844691	159	*	52	CHH	Multiple	gene	arm
1	3844700	3844700	1	*	1	CHH	Single	gene	arm
1	3844709	3844749	41	*	13	CHH	Multiple	gene	arm
1	3844758	3844899	142	*	48	CHH	Multiple	gene	arm
1	3844909	3844947	39	*	14	CHH	Multiple	gene	arm
1	3844957	3845006	50	*	14	CHH	Multiple	gene	arm
1	3845016	3845151	136	*	44	CHH	Multiple	gene	arm
1	3845161	3845299	139	*	44	CHH	Multiple	gene	arm
1	3845308	3845318	11	*	5	CHH	Multiple	gene	arm
1	3845327	3845444	118	*	40	CHH	Multiple	gene	arm
1	3845455	3845518	64	*	25	CHH	Multiple	gene	arm
1	3845527	3845656	130	*	45	CHH	Multiple	gene	arm
1	3845666	3845796	131	*	40	CHH	Multiple	promoter;gene	arm
1	3845806	3845990	185	*	60	CHH	Multiple	promoter;gene	arm
1	3846001	3846138	138	*	50	CHH	Multiple	promoter;gene	arm
1	3846149	3846270	122	*	40	CHH	Multiple	promoter;gene	arm
1	3846283	3846407	125	*	37	CHH	Multiple	promoter;gene	arm
1	3846419	3846503	85	*	23	CHH	Multiple	promoter;gene	arm
1	3846516	3846676	161	*	51	CHH	Multiple	promoter;gene	arm
1	3846700	3846757	58	*	17	CHH	Multiple	promoter;gene	arm
1	3846769	3846818	50	*	13	CHH	Multiple	promoter;gene	arm
1	3846830	3846943	114	*	30	CHH	Multiple	promoter	arm
1	3846957	3847138	182	*	45	CHH	Multiple	promoter	arm
1	3847149	3847219	71	*	22	CHH	Multiple	promoter	arm
1	3847231	3847253	23	*	9	CHH	Multiple	promoter;five_prime_UTR;gene	arm
1	3847265	3847338	74	*	30	CHH	Multiple	promoter;gene	arm
1	3847350	3847470	121	*	31	CHH	Multiple	promoter;gene	arm
1	3847484	3847662	179	*	53	CHH	Multiple	promoter;gene	arm
1	3847669	3847743	75	*	23	CHH	Multiple	promoter;gene	arm
1	3847750	3847760	11	*	5	CHH	Multiple	promoter;gene	arm
1	3847767	3847824	58	*	20	CHH	Multiple	promoter;gene	arm
1	3847831	3848004	174	*	43	CHH	Multiple	promoter;gene	arm
1	3848014	3848098	85	*	28	CHH	Multiple	promoter;gene	arm
1	3848108	3848108	1	*	1	CHH	Single	promoter;gene	arm
1	3848116	3848258	143	*	45	CHH	Multiple	promoter;gene	arm
1	3848266	3848277	12	*	7	CHH	Multiple	promoter;gene	arm
1	3848285	3848380	96	*	24	CHH	Multiple	promoter;gene	arm
1	3848390	3848477	88	*	28	CHH	Multiple	promoter;gene	arm
1	3848487	3848570	84	*	29	CHH	Multiple	promoter;gene	arm
1	3848587	3848686	100	*	35	CHH	Multiple	promoter;gene	arm
1	3848698	3848731	34	*	14	CHH	Multiple	promoter;gene	arm
1	3848743	3848888	146	*	45	CHH	Multiple	promoter;gene	arm
1	3848898	3849010	113	*	36	CHH	Multiple	promoter;gene;three_prime_UTR	arm
1	3849020	3849035	16	*	6	CHH	Multiple	promoter;gene;three_prime_UTR	arm
1	3849045	3849119	75	*	23	CHH	Multiple	promoter;gene;three_prime_UTR	arm
1	3849129	3849183	55	*	20	CHH	Multiple	promoter;gene;three_prime_UTR	arm
1	3849193	3849243	51	*	21	CHH	Multiple	promoter	arm
1	3849253	3849348	96	*	29	CHH	Multiple	promoter	arm
1	3849365	3849505	141	*	39	CHH	Multiple	gene	arm
1	3849520	3849626	107	*	22	CHH	Multiple	gene	arm
1	3849636	3849801	166	*	48	CHH	Multiple	gene	arm
1	3849814	3849825	12	*	4	CHH	Multiple	gene	arm
1	3849838	3850018	181	*	67	CHH	Multiple	gene	arm
1	3850030	3850053	24	*	9	CHH	Multiple	gene	arm
1	3850060	3850180	121	*	43	CHH	Multiple	gene	arm
1	3850187	3850256	70	*	21	CHH	Multiple	gene	arm
1	3850267	3850433	167	*	44	CHH	Multiple	gene	arm
1	3850452	3850466	15	*	3	CHH	Multiple	gene	arm
1	3850479	3850640	162	*	45	CHH	Multiple	gene;three_prime_UTR	arm
1	3850658	3850769	112	*	24	CHH	Multiple	intergenic	arm
1	3850785	3850902	118	*	30	CHH	Multiple	intergenic	arm
1	3850912	3851070	159	*	42	CHH	Multiple	intergenic	arm
1	3851082	3851208	127	*	25	CHH	Multiple	intergenic	arm
1	3851224	3851224	1	*	1	CHH	Single	TE	arm
1	3851240	3851387	148	*	41	CHH	Multiple	TE	arm
1	3851404	3851476	73	*	12	CHH	Multiple	TE	arm
1	3851494	3851648	155	*	27	CHH	Multiple	TE	arm
1	3851670	3851670	1	*	1	CHH	Single	TE	arm
1	3851692	3851813	122	*	27	CHH	Multiple	promoter;TE	arm
1	3851835	3851897	63	*	18	CHH	Multiple	promoter;TE	arm
1	3851907	3851966	60	*	19	CHH	Multiple	promoter;TE	arm
1	3851976	3852039	64	*	19	CHH	Multiple	promoter	arm
1	3852049	3852189	141	*	34	CHH	Multiple	promoter	arm
1	3852203	3852272	70	*	21	CHH	Multiple	promoter	arm
1	3852280	3852398	119	*	33	CHH	Multiple	promoter	arm
1	3852406	3852586	181	*	47	CHH	Multiple	promoter	arm
1	3852597	3852780	184	*	36	CHH	Multiple	promoter	arm
1	3852796	3852961	166	*	38	CHH	Multiple	promoter	arm
1	3852975	3853147	173	*	39	CHH	Multiple	promoter	arm
1	3853158	3853210	53	*	13	CHH	Multiple	promoter	arm
1	3853221	3853360	140	*	58	CHH	Multiple	five_prime_UTR;gene	arm
1	3853367	3853399	33	*	13	CHH	Multiple	five_prime_UTR;gene	arm
1	3853406	3853569	164	*	49	CHH	Multiple	five_prime_UTR;gene	arm
1	3853578	3853578	1	*	1	CHH	Single	gene	arm
1	3853587	3853617	31	*	5	CHH	Multiple	gene	arm
1	3853626	3853661	36	*	10	CHH	Multiple	gene	arm
1	3853670	3853673	4	*	2	CHH	Multiple	gene	arm
1	3853682	3853697	16	*	7	CHH	Multiple	gene	arm
1	3853706	3853758	53	*	14	CHH	Multiple	gene	arm
1	3853784	3853956	173	*	49	CHH	Multiple	five_prime_UTR;gene	arm
1	3853965	3854141	177	*	53	CHH	Multiple	gene	arm
1	3854152	3854334	183	*	38	CHH	Multiple	gene	arm
1	3854348	3854492	145	*	53	CHH	Multiple	gene	arm
1	3854502	3854635	134	*	51	CHH	Multiple	gene	arm
1	3854647	3854806	160	*	36	CHH	Multiple	gene	arm
1	3854827	3854978	152	*	40	CHH	Multiple	gene	arm
1	3854989	3855107	119	*	33	CHH	Multiple	gene	arm
1	3855118	3855274	157	*	45	CHH	Multiple	gene	arm
1	3855285	3855316	32	*	11	CHH	Multiple	gene;three_prime_UTR	arm
1	3855327	3855472	146	*	27	CHH	Multiple	gene;three_prime_UTR	arm
1	3855493	3855569	77	*	15	CHH	Multiple	promoter	arm
1	3855586	3855739	154	*	34	CHH	Multiple	promoter	arm
1	3855757	3855906	150	*	45	CHH	Multiple	promoter	arm
1	3855927	3855967	41	*	9	CHH	Multiple	promoter	arm
1	3855979	3856116	138	*	37	CHH	Multiple	promoter	arm
1	3856133	3856279	147	*	38	CHH	Multiple	promoter	arm
1	3856292	3856430	139	*	34	CHH	Multiple	promoter	arm
1	3856474	3856570	97	*	29	CHH	Multiple	promoter	arm
1	3856585	3856671	87	*	22	CHH	Multiple	promoter	arm
1	3856686	3856688	3	*	2	CHH	Multiple	promoter	arm
1	3856716	3856891	176	*	45	CHH	Multiple	promoter	arm
1	3856903	3857048	146	*	56	CHH	Multiple	promoter	arm
1	3857059	3857150	92	*	35	CHH	Multiple	gene	arm
1	3857161	3857282	122	*	33	CHH	Multiple	gene	arm
1	3857296	3857371	76	*	14	CHH	Multiple	gene	arm
1	3857396	3857546	151	*	43	CHH	Multiple	gene	arm
1	3857566	3857741	176	*	52	CHH	Multiple	gene	arm
1	3857752	3857791	40	*	11	CHH	Multiple	gene	arm
1	3857806	3857953	148	*	32	CHH	Multiple	gene	arm
1	3857965	3857965	1	*	1	CHH	Single	gene	arm
1	3857977	3858069	93	*	25	CHH	Multiple	gene	arm
1	3858086	3858137	52	*	13	CHH	Multiple	gene	arm
1	3858154	3858197	44	*	8	CHH	Multiple	gene	arm
1	3858209	3858375	167	*	55	CHH	Multiple	gene	arm
1	3858385	3858518	134	*	50	CHH	Multiple	gene	arm
1	3858530	3858647	118	*	32	CHH	Multiple	gene	arm
1	3858684	3858750	67	*	12	CHH	Multiple	gene	arm
1	3858760	3858825	66	*	14	CHH	Multiple	gene	arm
1	3858835	3858835	1	*	1	CHH	Single	gene	arm
1	3858845	3858868	24	*	9	CHH	Multiple	gene	arm
1	3858878	3858976	99	*	34	CHH	Multiple	gene	arm
1	3858992	3859091	100	*	30	CHH	Multiple	gene	arm
1	3859107	3859155	49	*	13	CHH	Multiple	gene	arm
1	3859175	3859358	184	*	49	CHH	Multiple	gene	arm
1	3859375	3859488	114	*	30	CHH	Multiple	intergenic	arm
1	3859498	3859553	56	*	20	CHH	Multiple	intergenic	arm
1	3859563	3859631	69	*	17	CHH	Multiple	intergenic	arm
1	3859641	3859743	103	*	29	CHH	Multiple	gene;three_prime_UTR	arm
1	3859758	3859855	98	*	27	CHH	Multiple	gene;three_prime_UTR	arm
1	3859865	3859964	100	*	32	CHH	Multiple	gene	arm
1	3859976	3860131	156	*	55	CHH	Multiple	gene	arm
1	3860139	3860274	136	*	41	CHH	Multiple	gene	arm
1	3860282	3860451	170	*	55	CHH	Multiple	gene	arm
1	3860461	3860493	33	*	6	CHH	Multiple	gene	arm
1	3860503	3860640	138	*	43	CHH	Multiple	five_prime_UTR;gene	arm
1	3860653	3860772	120	*	31	CHH	Multiple	promoter	arm
1	3860792	3860865	74	*	24	CHH	Multiple	promoter	arm
1	3860872	3860961	90	*	32	CHH	Multiple	promoter	arm
1	3860968	3861134	167	*	49	CHH	Multiple	promoter	arm
1	3861144	3861327	184	*	60	CHH	Multiple	promoter	arm
1	3861335	3861346	12	*	8	CHH	Multiple	promoter	arm
1	3861354	3861438	85	*	26	CHH	Multiple	promoter	arm
1	3861446	3861565	120	*	34	CHH	Multiple	promoter	arm
1	3861577	3861617	41	*	14	CHH	Multiple	promoter	arm
1	3861629	3861675	47	*	13	CHH	Multiple	promoter	arm
1	3861687	3861728	42	*	14	CHH	Multiple	promoter	arm
1	3861741	3861838	98	*	29	CHH	Multiple	promoter	arm
1	3861851	3862024	174	*	55	CHH	Multiple	promoter	arm
1	3862037	3862126	90	*	22	CHH	Multiple	promoter	arm
1	3862149	3862265	117	*	26	CHH	Multiple	promoter	arm
1	3862296	3862366	71	*	26	CHH	Multiple	promoter	arm
1	3862385	3862497	113	*	37	CHH	Multiple	five_prime_UTR;gene	arm
1	3862507	3862529	23	*	10	CHH	Multiple	five_prime_UTR;gene	arm
1	3862539	3862654	116	*	38	CHH	Multiple	gene	arm
1	3862664	3862777	114	*	35	CHH	Multiple	gene	arm
1	3862786	3862911	126	*	39	CHH	Multiple	gene	arm
1	3862925	3863034	110	*	28	CHH	Multiple	gene	arm
1	3863048	3863073	26	*	11	CHH	Multiple	gene	arm
1	3863082	3863247	166	*	51	CHH	Multiple	gene	arm
1	3863257	3863309	53	*	20	CHH	Multiple	gene	arm
1	3863323	3863404	82	*	25	CHH	Multiple	gene	arm
1	3863418	3863569	152	*	49	CHH	Multiple	gene	arm
1	3863580	3863737	158	*	44	CHH	Multiple	gene	arm
1	3863756	3863908	153	*	46	CHH	Multiple	gene;three_prime_UTR	arm
1	3863922	3864029	108	*	34	CHH	Multiple	gene;three_prime_UTR	arm
1	3864041	3864103	63	*	18	CHH	Multiple	intergenic	arm
1	3864115	3864162	48	*	15	CHH	Multiple	intergenic	arm
1	3864185	3864353	169	*	46	CHH	Multiple	gene;three_prime_UTR	arm
1	3864365	3864427	63	*	19	CHH	Multiple	gene	arm
1	3864439	3864455	17	*	6	CHH	Multiple	gene	arm
1	3864467	3864574	108	*	34	CHH	Multiple	gene	arm
1	3864584	3864636	53	*	19	CHH	Multiple	gene	arm
1	3864646	3864693	48	*	13	CHH	Multiple	gene	arm
1	3864705	3864849	145	*	46	CHH	Multiple	gene	arm
1	3864860	3864902	43	*	13	CHH	Multiple	gene	arm
1	3864913	3864953	41	*	14	CHH	Multiple	gene	arm
1	3864966	3865123	158	*	55	CHH	Multiple	gene	arm
1	3865132	3865203	72	*	21	CHH	Multiple	gene	arm
1	3865221	3865327	107	*	30	CHH	Multiple	gene	arm
1	3865339	3865501	163	*	36	CHH	Multiple	gene	arm
1	3865513	3865528	16	*	5	CHH	Multiple	gene	arm
1	3865540	3865652	113	*	38	CHH	Multiple	gene	arm
1	3865664	3865792	129	*	42	CHH	Multiple	gene	arm
1	3865800	3865859	60	*	25	CHH	Multiple	gene	arm
1	3865867	3865880	14	*	4	CHH	Multiple	gene	arm
1	3865888	3865979	92	*	36	CHH	Multiple	gene	arm
1	3865996	3866180	185	*	61	CHH	Multiple	gene	arm
1	3866194	3866266	73	*	22	CHH	Multiple	gene	arm
1	3866288	3866410	123	*	35	CHH	Multiple	gene	arm
1	3866425	3866444	20	*	8	CHH	Multiple	gene	arm
1	3866459	3866511	53	*	11	CHH	Multiple	gene	arm
1	3866520	3866528	9	*	7	CHH	Multiple	gene	arm
1	3866537	3866587	51	*	16	CHH	Multiple	gene	arm
1	3866596	3866599	4	*	2	CHH	Multiple	gene	arm
1	3866608	3866608	1	*	1	CHH	Single	gene	arm
1	3866617	3866728	112	*	40	CHH	Multiple	gene	arm
1	3866739	3866769	31	*	10	CHH	Multiple	five_prime_UTR;gene	arm
1	3866780	3866940	161	*	50	CHH	Multiple	five_prime_UTR;gene	arm
1	3866964	3867048	85	*	23	CHH	Multiple	promoter	arm
1	3867060	3867104	45	*	12	CHH	Multiple	promoter	arm
1	3867116	3867296	181	*	46	CHH	Multiple	promoter	arm
1	3867309	3867396	88	*	22	CHH	Multiple	promoter	arm
1	3867406	3867543	138	*	40	CHH	Multiple	promoter	arm
1	3867553	3867587	35	*	13	CHH	Multiple	promoter	arm
1	3867597	3867689	93	*	26	CHH	Multiple	promoter	arm
1	3867725	3867828	104	*	35	CHH	Multiple	promoter	arm
1	3867841	3867910	70	*	26	CHH	Multiple	promoter	arm
1	3867922	3868042	121	*	44	CHH	Multiple	promoter	arm
1	3868051	3868226	176	*	68	CHH	Multiple	promoter	arm
1	3868235	3868379	145	*	63	CHH	Multiple	promoter	arm
1	3868390	3868517	128	*	42	CHH	Multiple	promoter	arm
1	3868533	3868711	179	*	58	CHH	Multiple	intergenic	arm
1	3868722	3868856	135	*	45	CHH	Multiple	intergenic	arm
1	3868867	3869015	149	*	46	CHH	Multiple	gene	arm
1	3869025	3869099	75	*	27	CHH	Multiple	gene	arm
1	3869113	3869244	132	*	39	CHH	Multiple	gene	arm
1	3869261	3869418	158	*	48	CHH	Multiple	promoter;gene	arm
1	3869430	3869521	92	*	31	CHH	Multiple	promoter;gene	arm
1	3869531	3869690	160	*	49	CHH	Multiple	promoter;gene	arm
1	3869706	3869787	82	*	22	CHH	Multiple	promoter;gene	arm
1	3869803	3869920	118	*	36	CHH	Multiple	promoter;gene	arm
1	3869931	3869967	37	*	14	CHH	Multiple	promoter;gene	arm
1	3869978	3870154	177	*	54	CHH	Multiple	promoter;gene	arm
1	3870168	3870315	148	*	34	CHH	Multiple	promoter	arm
1	3870328	3870501	174	*	41	CHH	Multiple	promoter	arm
1	3870511	3870552	42	*	12	CHH	Multiple	promoter	arm
1	3870562	3870572	11	*	4	CHH	Multiple	promoter	arm
1	3870582	3870666	85	*	24	CHH	Multiple	promoter	arm
1	3870684	3870776	93	*	27	CHH	Multiple	promoter	arm
1	3870793	3870932	140	*	37	CHH	Multiple	promoter;gene	arm
1	3870949	3871120	172	*	52	CHH	Multiple	promoter;gene	arm
1	3871132	3871301	170	*	53	CHH	Multiple	promoter;gene	arm
1	3871314	3871409	96	*	27	CHH	Multiple	promoter;gene	arm
1	3871417	3871450	34	*	13	CHH	Multiple	promoter;gene	arm
1	3871458	3871485	28	*	13	CHH	Multiple	promoter;gene	arm
1	3871493	3871509	17	*	4	CHH	Multiple	promoter;gene	arm
1	3871517	3871604	88	*	25	CHH	Multiple	promoter;gene	arm
1	3871618	3871798	181	*	43	CHH	Multiple	promoter	arm
1	3871808	3871886	79	*	25	CHH	Multiple	promoter;gene	arm
1	3871896	3872036	141	*	53	CHH	Multiple	promoter;gene	arm
1	3872048	3872198	151	*	52	CHH	Multiple	promoter;gene	arm
1	3872205	3872255	51	*	21	CHH	Multiple	promoter;gene	arm
1	3872262	3872281	20	*	9	CHH	Multiple	promoter;gene	arm
1	3872288	3872371	84	*	21	CHH	Multiple	promoter;gene	arm
1	3872379	3872516	138	*	50	CHH	Multiple	promoter;gene	arm
1	3872524	3872667	144	*	42	CHH	Multiple	promoter;gene	arm
1	3872695	3872799	105	*	30	CHH	Multiple	promoter;gene	arm
1	3872809	3872812	4	*	2	CHH	Multiple	promoter;gene	arm
1	3872822	3872987	166	*	46	CHH	Multiple	promoter	arm
1	3873010	3873039	30	*	8	CHH	Multiple	promoter	arm
1	3873051	3873217	167	*	44	CHH	Multiple	promoter;gene	arm
1	3873244	3873333	90	*	28	CHH	Multiple	promoter;gene	arm
1	3873341	3873350	10	*	4	CHH	Multiple	promoter;gene	arm
1	3873358	3873539	182	*	60	CHH	Multiple	promoter;gene	arm
1	3873554	3873581	28	*	10	CHH	Multiple	promoter;gene	arm
1	3873593	3873752	160	*	58	CHH	Multiple	promoter	arm
1	3873764	3873807	44	*	13	CHH	Multiple	promoter	arm
1	3873819	3873895	77	*	21	CHH	Multiple	promoter	arm
1	3873910	3874070	161	*	46	CHH	Multiple	promoter	arm
1	3874088	3874178	91	*	25	CHH	Multiple	promoter	arm
1	3874201	3874356	156	*	37	CHH	Multiple	promoter	arm
1	3874379	3874530	152	*	49	CHH	Multiple	five_prime_UTR;gene	arm
1	3874550	3874643	94	*	30	CHH	Multiple	gene	arm
1	3874656	3874824	169	*	49	CHH	Multiple	gene	arm
1	3874832	3874842	11	*	4	CHH	Multiple	gene	arm
1	3874850	3874941	92	*	28	CHH	Multiple	gene	arm
1	3874949	3874960	12	*	5	CHH	Multiple	gene	arm
1	3874968	3875084	117	*	38	CHH	Multiple	gene	arm
1	3875097	3875274	178	*	58	CHH	Multiple	gene	arm
1	3875286	3875414	129	*	35	CHH	Multiple	gene;three_prime_UTR	arm
1	3875430	3875551	122	*	33	CHH	Multiple	gene;three_prime_UTR	arm
1	3875563	3875679	117	*	42	CHH	Multiple	gene	arm
1	3875696	3875774	79	*	25	CHH	Multiple	gene	arm
1	3875784	3875888	105	*	32	CHH	Multiple	gene	arm
1	3875900	3876070	171	*	65	CHH	Multiple	gene	arm
1	3876080	3876081	2	*	2	CHH	Multiple	gene	arm
1	3876091	3876115	25	*	8	CHH	Multiple	gene	arm
1	3876125	3876251	127	*	45	CHH	Multiple	gene	arm
1	3876260	3876319	60	*	19	CHH	Multiple	gene	arm
1	3876328	3876333	6	*	3	CHH	Multiple	gene	arm
1	3876342	3876496	155	*	35	CHH	Multiple	gene	arm
1	3876504	3876604	101	*	36	CHH	Multiple	gene	arm
1	3876612	3876660	49	*	17	CHH	Multiple	gene	arm
1	3876668	3876764	97	*	31	CHH	Multiple	gene	arm
1	3876779	3876905	127	*	38	CHH	Multiple	gene	arm
1	3876916	3877042	127	*	30	CHH	Multiple	five_prime_UTR;gene	arm
1	3877058	3877127	70	*	31	CHH	Multiple	five_prime_UTR;gene	arm
1	3877138	3877268	131	*	49	CHH	Multiple	promoter	arm
1	3877278	3877291	14	*	4	CHH	Multiple	promoter	arm
1	3877301	3877474	174	*	38	CHH	Multiple	promoter	arm
1	3877488	3877585	98	*	27	CHH	Multiple	promoter	arm
1	3877599	3877648	50	*	15	CHH	Multiple	promoter	arm
1	3877660	3877844	185	*	61	CHH	Multiple	promoter	arm
1	3877859	3878041	183	*	42	CHH	Multiple	promoter	arm
1	3878057	3878143	87	*	25	CHH	Multiple	promoter	arm
1	3878163	3878268	106	*	37	CHH	Multiple	promoter	arm
1	3878279	3878454	176	*	49	CHH	Multiple	promoter	arm
1	3878470	3878474	5	*	4	CHH	Multiple	promoter	arm
1	3878490	3878558	69	*	16	CHH	Multiple	promoter	arm
1	3878591	3878750	160	*	53	CHH	Multiple	promoter;gene;three_prime_UTR	arm
1	3878769	3878819	51	*	17	CHH	Multiple	gene	arm
1	3878835	3878975	141	*	47	CHH	Multiple	gene	arm
1	3878989	3879136	148	*	42	CHH	Multiple	gene	arm
1	3879151	3879262	112	*	32	CHH	Multiple	gene	arm
1	3879276	3879437	162	*	37	CHH	Multiple	gene	arm
1	3879452	3879635	184	*	58	CHH	Multiple	gene	arm
1	3879651	3879730	80	*	22	CHH	Multiple	gene	arm
1	3879745	3879821	77	*	16	CHH	Multiple	gene	arm
1	3879836	3879944	109	*	24	CHH	Multiple	gene	arm
1	3879960	3880139	180	*	41	CHH	Multiple	promoter;gene	arm
1	3880149	3880299	151	*	41	CHH	Multiple	promoter;gene	arm
1	3880315	3880462	148	*	42	CHH	Multiple	promoter	arm
1	3880477	3880643	167	*	31	CHH	Multiple	promoter	arm
1	3880658	3880731	74	*	24	CHH	Multiple	promoter	arm
1	3880742	3880901	160	*	49	CHH	Multiple	promoter	arm
1	3880912	3880930	19	*	6	CHH	Multiple	promoter	arm
1	3880941	3881057	117	*	39	CHH	Multiple	promoter	arm
1	3881068	3881103	36	*	13	CHH	Multiple	promoter	arm
1	3881117	3881287	171	*	38	CHH	Multiple	promoter	arm
1	3881298	3881322	25	*	5	CHH	Multiple	promoter	arm
1	3881333	3881478	146	*	43	CHH	Multiple	promoter	arm
1	3881488	3881488	1	*	1	CHH	Single	promoter	arm
1	3881498	3881556	59	*	18	CHH	Multiple	promoter;gene	arm
1	3881565	3881598	34	*	14	CHH	Multiple	promoter;gene	arm
1	3881607	3881715	109	*	33	CHH	Multiple	promoter	arm
1	3881724	3881797	74	*	22	CHH	Multiple	promoter	arm
1	3881806	3881858	53	*	14	CHH	Multiple	promoter;gene	arm
1	3881875	3882048	174	*	47	CHH	Multiple	promoter;gene	arm
1	3882067	3882222	156	*	46	CHH	Multiple	promoter;gene	arm
1	3882241	3882288	48	*	13	CHH	Multiple	promoter;gene	arm
1	3882301	3882461	161	*	46	CHH	Multiple	promoter;gene	arm
1	3882474	3882624	151	*	42	CHH	Multiple	promoter;gene	arm
1	3882634	3882722	89	*	30	CHH	Multiple	promoter;gene	arm
1	3882734	3882856	123	*	41	CHH	Multiple	promoter;gene	arm
1	3882866	3883038	173	*	54	CHH	Multiple	promoter	arm
1	3883050	3883193	144	*	48	CHH	Multiple	promoter	arm
1	3883204	3883354	151	*	45	CHH	Multiple	promoter;gene	arm
1	3883365	3883460	96	*	33	CHH	Multiple	promoter;gene	arm
1	3883472	3883623	152	*	49	CHH	Multiple	promoter;gene	arm
1	3883637	3883815	179	*	43	CHH	Multiple	promoter;gene;three_prime_UTR	arm
1	3883834	3883863	30	*	7	CHH	Multiple	promoter;gene	arm
1	3883878	3883996	119	*	28	CHH	Multiple	promoter;gene	arm
1	3884011	3884079	69	*	14	CHH	Multiple	promoter	arm
1	3884095	3884201	107	*	25	CHH	Multiple	promoter	arm
1	3884215	3884289	75	*	18	CHH	Multiple	promoter	arm
1	3884303	3884312	10	*	3	CHH	Multiple	promoter	arm
1	3884327	3884496	170	*	54	CHH	Multiple	five_prime_UTR;gene	arm
1	3884511	3884690	180	*	57	CHH	Multiple	gene	arm
1	3884698	3884704	7	*	4	CHH	Multiple	gene	arm
1	3884712	3884882	171	*	44	CHH	Multiple	gene;three_prime_UTR	arm
1	3884895	3885071	177	*	38	CHH	Multiple	intergenic	arm
1	3885091	3885222	132	*	28	CHH	Multiple	intergenic	arm
1	3885235	3885413	179	*	40	CHH	Multiple	intergenic	arm
1	3885435	3885592	158	*	42	CHH	Multiple	intergenic	arm
1	3885610	3885697	88	*	22	CHH	Multiple	intergenic	arm
1	3885714	3885894	181	*	47	CHH	Multiple	intergenic	arm
1	3885913	3886018	106	*	22	CHH	Multiple	intergenic	arm
1	3886041	3886171	131	*	29	CHH	Multiple	intergenic	arm
1	3886186	3886348	163	*	34	CHH	Multiple	intergenic	arm
1	3886366	3886522	157	*	41	CHH	Multiple	intergenic	arm
1	3886535	3886651	117	*	23	CHH	Multiple	intergenic	arm
1	3886665	3886849	185	*	38	CHH	Multiple	intergenic	arm
1	3886870	3887035	166	*	38	CHH	Multiple	intergenic	arm
1	3887065	3887237	173	*	44	CHH	Multiple	intergenic	arm
1	3887262	3887351	90	*	19	CHH	Multiple	promoter	arm
1	3887367	3887504	138	*	28	CHH	Multiple	promoter	arm
1	3887524	3887598	75	*	18	CHH	Multiple	promoter	arm
1	3887620	3887761	142	*	27	CHH	Multiple	promoter	arm
1	3887788	3887812	25	*	10	CHH	Multiple	promoter	arm
1	3887831	3888007	177	*	42	CHH	Multiple	promoter	arm
1	3888028	3888124	97	*	19	CHH	Multiple	promoter	arm
1	3888137	3888145	9	*	4	CHH	Multiple	promoter	arm
1	3888158	3888177	20	*	10	CHH	Multiple	promoter	arm
1	3888190	3888355	166	*	31	CHH	Multiple	promoter	arm
1	3888382	3888467	86	*	16	CHH	Multiple	promoter	arm
1	3888484	3888655	172	*	53	CHH	Multiple	promoter	arm
1	3888664	3888844	181	*	69	CHH	Multiple	gene	arm
1	3888852	3888852	1	*	1	CHH	Single	gene	arm
1	3888861	3888945	85	*	32	CHH	Multiple	gene	arm
1	3888954	3888954	1	*	1	CHH	Single	gene	arm
1	3888963	3889099	137	*	47	CHH	Multiple	gene	arm
1	3889110	3889250	141	*	42	CHH	Multiple	gene	arm
1	3889256	3889263	8	*	4	CHH	Multiple	gene	arm
1	3889269	3889279	11	*	5	CHH	Multiple	gene	arm
1	3889285	3889344	60	*	29	CHH	Multiple	gene	arm
1	3889350	3889363	14	*	5	CHH	Multiple	gene	arm
1	3889369	3889371	3	*	2	CHH	Multiple	gene	arm
1	3889377	3889386	10	*	4	CHH	Multiple	gene	arm
1	3889392	3889479	88	*	24	CHH	Multiple	gene	arm
1	3889493	3889612	120	*	32	CHH	Multiple	gene	arm
1	3889625	3889807	183	*	49	CHH	Multiple	gene	arm
1	3889818	3889846	29	*	13	CHH	Multiple	gene	arm
1	3889857	3889928	72	*	16	CHH	Multiple	gene	arm
1	3889939	3890056	118	*	38	CHH	Multiple	gene	arm
1	3890075	3890145	71	*	20	CHH	Multiple	gene	arm
1	3890158	3890283	126	*	31	CHH	Multiple	gene	arm
1	3890292	3890329	38	*	10	CHH	Multiple	gene	arm
1	3890338	3890346	9	*	3	CHH	Multiple	gene	arm
1	3890355	3890360	6	*	4	CHH	Multiple	gene	arm
1	3890369	3890506	138	*	48	CHH	Multiple	gene	arm
1	3890516	3890690	175	*	58	CHH	Multiple	gene	arm
1	3890700	3890848	149	*	30	CHH	Multiple	gene;three_prime_UTR	arm
1	3890868	3890997	130	*	32	CHH	Multiple	intergenic	arm
1	3891017	3891189	173	*	37	CHH	Multiple	promoter	arm
1	3891209	3891259	51	*	9	CHH	Multiple	promoter	arm
1	3891271	3891271	1	*	1	CHH	Single	promoter	arm
1	3891283	3891341	59	*	10	CHH	Multiple	promoter	arm
1	3891353	3891508	156	*	30	CHH	Multiple	promoter	arm
1	3891545	3891717	173	*	45	CHH	Multiple	promoter	arm
1	3891728	3891887	160	*	46	CHH	Multiple	promoter	arm
1	3891900	3891980	81	*	23	CHH	Multiple	promoter	arm
1	3891989	3892048	60	*	18	CHH	Multiple	promoter	arm
1	3892057	3892071	15	*	5	CHH	Multiple	promoter	arm
1	3892080	3892117	38	*	11	CHH	Multiple	promoter	arm
1	3892134	3892269	136	*	40	CHH	Multiple	promoter	arm
1	3892282	3892442	161	*	41	CHH	Multiple	promoter	arm
1	3892456	3892619	164	*	35	CHH	Multiple	promoter	arm
1	3892627	3892714	88	*	27	CHH	Multiple	gene	arm
1	3892722	3892779	58	*	18	CHH	Multiple	gene	arm
1	3892787	3892954	168	*	56	CHH	Multiple	gene	arm
1	3892966	3893083	118	*	40	CHH	Multiple	gene	arm
1	3893096	3893258	163	*	58	CHH	Multiple	gene	arm
1	3893272	3893355	84	*	19	CHH	Multiple	gene	arm
1	3893369	3893507	139	*	36	CHH	Multiple	gene	arm
1	3893516	3893542	27	*	6	CHH	Multiple	gene	arm
1	3893551	3893604	54	*	17	CHH	Multiple	gene	arm
1	3893613	3893676	64	*	18	CHH	Multiple	gene	arm
1	3893685	3893851	167	*	45	CHH	Multiple	gene	arm
1	3893863	3893920	58	*	14	CHH	Multiple	gene	arm
1	3893931	3894098	168	*	49	CHH	Multiple	gene	arm
1	3894109	3894116	8	*	5	CHH	Multiple	gene	arm
1	3894128	3894310	183	*	49	CHH	Multiple	gene	arm
1	3894327	3894352	26	*	11	CHH	Multiple	gene	arm
1	3894368	3894538	171	*	52	CHH	Multiple	gene	arm
1	3894548	3894644	97	*	34	CHH	Multiple	gene	arm
1	3894654	3894654	1	*	1	CHH	Single	gene;three_prime_UTR	arm
1	3894664	3894795	132	*	36	CHH	Multiple	TE	arm
1	3894804	3894978	175	*	62	CHH	Multiple	intergenic	arm
1	3894994	3895079	86	*	32	CHH	Multiple	intergenic	arm
1	3895088	3895115	28	*	10	CHH	Multiple	TE	arm
1	3895124	3895172	49	*	18	CHH	Multiple	TE	arm
1	3895181	3895348	168	*	49	CHH	Multiple	gene;TE	arm
1	3895358	3895521	164	*	55	CHH	Multiple	gene;TE	arm
1	3895532	3895672	141	*	41	CHH	Multiple	gene;TE	arm
1	3895688	3895732	45	*	14	CHH	Multiple	gene;TE	arm
1	3895743	3895886	144	*	43	CHH	Multiple	gene;TE	arm
1	3895897	3896076	180	*	55	CHH	Multiple	gene;TE	arm
1	3896086	3896108	23	*	9	CHH	Multiple	gene;TE	arm
1	3896118	3896247	130	*	47	CHH	Multiple	gene;TE	arm
1	3896257	3896297	41	*	11	CHH	Multiple	gene;TE	arm
1	3896307	3896393	87	*	26	CHH	Multiple	gene;TE	arm
1	3896406	3896457	52	*	20	CHH	Multiple	gene;TE	arm
1	3896470	3896544	75	*	28	CHH	Multiple	promoter;gene;TE	arm
1	3896562	3896736	175	*	54	CHH	Multiple	promoter;gene;TE	arm
1	3896748	3896871	124	*	42	CHH	Multiple	promoter;gene;TE	arm
1	3896883	3897056	174	*	60	CHH	Multiple	promoter;TE	arm
1	3897079	3897216	138	*	34	CHH	Multiple	promoter;TE	arm
1	3897240	3897416	177	*	30	CHH	Multiple	promoter;TE	arm
1	3897437	3897521	85	*	11	CHH	Multiple	promoter;TE	arm
1	3897538	3897674	137	*	22	CHH	Multiple	promoter;TE	arm
1	3897698	3897816	119	*	31	CHH	Multiple	promoter;TE	arm
1	3897827	3898009	183	*	36	CHH	Multiple	promoter;TE	arm
1	3898025	3898082	58	*	18	CHH	Multiple	promoter;gene;TE	arm
1	3898091	3898176	86	*	24	CHH	Multiple	promoter;gene;TE	arm
1	3898185	3898336	152	*	36	CHH	Multiple	promoter;gene	arm
1	3898350	3898382	33	*	10	CHH	Multiple	promoter;gene	arm
1	3898396	3898575	180	*	40	CHH	Multiple	gene	arm
1	3898595	3898721	127	*	39	CHH	Multiple	intergenic	arm
1	3898733	3898887	155	*	41	CHH	Multiple	intergenic	arm
1	3898893	3898897	5	*	2	CHH	Multiple	intergenic	arm
1	3898903	3898936	34	*	14	CHH	Multiple	intergenic	arm
1	3898942	3899117	176	*	69	CHH	Multiple	intergenic	arm
1	3899126	3899198	73	*	23	CHH	Multiple	intergenic	arm
1	3899207	3899265	59	*	21	CHH	Multiple	intergenic	arm
1	3899274	3899413	140	*	55	CHH	Multiple	intergenic	arm
1	3899422	3899427	6	*	4	CHH	Multiple	intergenic	arm
1	3899436	3899454	19	*	7	CHH	Multiple	intergenic	arm
1	3899463	3899544	82	*	21	CHH	Multiple	intergenic	arm
1	3899552	3899731	180	*	63	CHH	Multiple	intergenic	arm
1	3899741	3899765	25	*	7	CHH	Multiple	intergenic	arm
1	3899775	3899789	15	*	5	CHH	Multiple	intergenic	arm
1	3899798	3899925	128	*	39	CHH	Multiple	intergenic	arm
1	3899934	3900010	77	*	29	CHH	Multiple	intergenic	arm
1	3900019	3900199	181	*	49	CHH	Multiple	intergenic	arm
1	3900210	3900369	160	*	51	CHH	Multiple	intergenic	arm
1	3900380	3900514	135	*	40	CHH	Multiple	intergenic	arm
1	3900529	3900613	85	*	23	CHH	Multiple	promoter	arm
1	3900634	3900802	169	*	33	CHH	Multiple	promoter	arm
1	3900818	3900895	78	*	19	CHH	Multiple	promoter	arm
1	3900910	3901030	121	*	27	CHH	Multiple	promoter	arm
1	3901049	3901070	22	*	7	CHH	Multiple	promoter	arm
1	3901089	3901225	137	*	41	CHH	Multiple	promoter	arm
1	3901238	3901308	71	*	16	CHH	Multiple	promoter	arm
1	3901321	3901438	118	*	24	CHH	Multiple	promoter	arm
1	3901465	3901527	63	*	18	CHH	Multiple	promoter	arm
1	3901539	3901654	116	*	33	CHH	Multiple	promoter	arm
1	3901666	3901733	68	*	24	CHH	Multiple	promoter	arm
1	3901745	3901883	139	*	24	CHH	Multiple	promoter	arm
1	3901899	3902076	178	*	54	CHH	Multiple	promoter	arm
1	3902089	3902158	70	*	20	CHH	Multiple	gene	arm
1	3902172	3902344	173	*	53	CHH	Multiple	gene	arm
1	3902357	3902413	57	*	20	CHH	Multiple	gene	arm
1	3902426	3902584	159	*	51	CHH	Multiple	gene	arm
1	3902596	3902745	150	*	43	CHH	Multiple	gene	arm
1	3902756	3902856	101	*	25	CHH	Multiple	gene	arm
1	3902869	3903016	148	*	50	CHH	Multiple	gene	arm
1	3903031	3903127	97	*	32	CHH	Multiple	gene	arm
1	3903143	3903269	127	*	40	CHH	Multiple	gene	arm
1	3903282	3903364	83	*	22	CHH	Multiple	gene	arm
1	3903377	3903509	133	*	48	CHH	Multiple	gene	arm
1	3903522	3903571	50	*	12	CHH	Multiple	gene	arm
1	3903583	3903745	163	*	42	CHH	Multiple	gene;three_prime_UTR	arm
1	3903761	3903915	155	*	39	CHH	Multiple	intergenic	arm
1	3903932	3904112	181	*	47	CHH	Multiple	intergenic	arm
1	3904131	3904166	36	*	8	CHH	Multiple	promoter	arm
1	3904185	3904185	1	*	1	CHH	Single	promoter	arm
1	3904199	3904217	19	*	4	CHH	Multiple	promoter	arm
1	3904231	3904389	159	*	39	CHH	Multiple	promoter	arm
1	3904400	3904425	26	*	6	CHH	Multiple	promoter	arm
1	3904436	3904480	45	*	12	CHH	Multiple	promoter	arm
1	3904490	3904551	62	*	16	CHH	Multiple	promoter	arm
1	3904561	3904694	134	*	49	CHH	Multiple	promoter	arm
1	3904707	3904734	28	*	8	CHH	Multiple	promoter	arm
1	3904747	3904822	76	*	15	CHH	Multiple	promoter	arm
1	3904842	3904984	143	*	43	CHH	Multiple	promoter	arm
1	3904999	3905122	124	*	31	CHH	Multiple	promoter	arm
1	3905138	3905282	145	*	35	CHH	Multiple	promoter	arm
1	3905306	3905335	30	*	5	CHH	Multiple	promoter	arm
1	3905348	3905418	71	*	12	CHH	Multiple	promoter	arm
1	3905431	3905597	167	*	46	CHH	Multiple	promoter	arm
1	3905621	3905680	60	*	24	CHH	Multiple	five_prime_UTR;gene	arm
1	3905692	3905847	156	*	46	CHH	Multiple	five_prime_UTR;gene	arm
1	3905868	3905905	38	*	11	CHH	Multiple	five_prime_UTR;gene	arm
1	3905914	3905914	1	*	1	CHH	Single	five_prime_UTR;gene	arm
1	3905923	3906094	172	*	57	CHH	Multiple	five_prime_UTR;gene	arm
1	3906105	3906115	11	*	2	CHH	Multiple	five_prime_UTR;gene	arm
1	3906126	3906197	72	*	24	CHH	Multiple	five_prime_UTR;gene	arm
1	3906206	3906305	100	*	34	CHH	Multiple	five_prime_UTR;gene	arm
1	3906314	3906452	139	*	44	CHH	Multiple	gene	arm
1	3906464	3906647	184	*	54	CHH	Multiple	gene;three_prime_UTR	arm
1	3906659	3906762	104	*	32	CHH	Multiple	gene;three_prime_UTR	arm
1	3906775	3906932	158	*	46	CHH	Multiple	gene;three_prime_UTR	arm
1	3906944	3907006	63	*	17	CHH	Multiple	gene;three_prime_UTR	arm
1	3907017	3907136	120	*	43	CHH	Multiple	gene	arm
1	3907147	3907311	165	*	52	CHH	Multiple	gene	arm
1	3907322	3907342	21	*	8	CHH	Multiple	gene	arm
1	3907353	3907407	55	*	19	CHH	Multiple	gene	arm
1	3907418	3907466	49	*	14	CHH	Multiple	gene	arm
1	3907474	3907574	101	*	34	CHH	Multiple	gene	arm
1	3907582	3907651	70	*	27	CHH	Multiple	gene	arm
1	3907663	3907829	167	*	51	CHH	Multiple	gene	arm
1	3907841	3907926	86	*	23	CHH	Multiple	gene	arm
1	3907938	3908097	160	*	50	CHH	Multiple	gene	arm
1	3908110	3908266	157	*	47	CHH	Multiple	gene	arm
1	3908278	3908338	61	*	11	CHH	Multiple	gene	arm
1	3908349	3908494	146	*	46	CHH	Multiple	gene	arm
1	3908505	3908621	117	*	43	CHH	Multiple	gene	arm
1	3908639	3908778	140	*	54	CHH	Multiple	gene	arm
1	3908789	3908850	62	*	18	CHH	Multiple	gene	arm
1	3908861	3908984	124	*	40	CHH	Multiple	gene	arm
1	3908992	3909039	48	*	14	CHH	Multiple	gene	arm
1	3909047	3909209	163	*	66	CHH	Multiple	gene	arm
1	3909220	3909223	4	*	3	CHH	Multiple	gene	arm
1	3909234	3909360	127	*	37	CHH	Multiple	gene	arm
1	3909370	3909421	52	*	15	CHH	Multiple	promoter	arm
1	3909431	3909553	123	*	29	CHH	Multiple	promoter	arm
1	3909564	3909579	16	*	7	CHH	Multiple	promoter	arm
1	3909590	3909651	62	*	21	CHH	Multiple	promoter	arm
1	3909662	3909844	183	*	58	CHH	Multiple	promoter	arm
1	3909858	3910014	157	*	37	CHH	Multiple	promoter;TE	arm
1	3910035	3910188	154	*	31	CHH	Multiple	promoter;TE	arm
1	3910206	3910331	126	*	24	CHH	Multiple	promoter;TE	arm
1	3910351	3910508	158	*	22	CHH	Multiple	promoter;TE	arm
1	3910524	3910683	160	*	36	CHH	Multiple	promoter;TE	arm
1	3910707	3910848	142	*	35	CHH	Multiple	promoter	arm
1	3910862	3910982	121	*	42	CHH	Multiple	gene	arm
1	3910992	3911065	74	*	22	CHH	Multiple	gene	arm
1	3911075	3911082	8	*	3	CHH	Multiple	gene	arm
1	3911092	3911193	102	*	31	CHH	Multiple	gene	arm
1	3911204	3911332	129	*	39	CHH	Multiple	gene	arm
1	3911344	3911509	166	*	53	CHH	Multiple	gene	arm
1	3911519	3911569	51	*	23	CHH	Multiple	gene	arm
1	3911579	3911600	22	*	8	CHH	Multiple	gene	arm
1	3911610	3911731	122	*	39	CHH	Multiple	gene	arm
1	3911746	3911882	137	*	47	CHH	Multiple	gene	arm
1	3911893	3912071	179	*	41	CHH	Multiple	intergenic	arm
1	3912084	3912233	150	*	41	CHH	Multiple	intergenic	arm
1	3912249	3912346	98	*	30	CHH	Multiple	intergenic	arm
1	3912357	3912462	106	*	36	CHH	Multiple	intergenic	arm
1	3912476	3912610	135	*	38	CHH	Multiple	intergenic	arm
1	3912619	3912673	55	*	20	CHH	Multiple	intergenic	arm
1	3912682	3912712	31	*	13	CHH	Multiple	intergenic	arm
1	3912721	3912740	20	*	9	CHH	Multiple	intergenic	arm
1	3912753	3912907	155	*	50	CHH	Multiple	intergenic	arm
1	3912925	3912960	36	*	9	CHH	Multiple	gene;three_prime_UTR	arm
1	3912976	3913128	153	*	44	CHH	Multiple	gene;three_prime_UTR	arm
1	3913137	3913319	183	*	62	CHH	Multiple	gene	arm
1	3913326	3913421	96	*	36	CHH	Multiple	promoter;gene	arm
1	3913428	3913575	148	*	51	CHH	Multiple	promoter;gene	arm
1	3913588	3913733	146	*	51	CHH	Multiple	promoter;gene	arm
1	3913742	3913884	143	*	44	CHH	Multiple	promoter;gene	arm
1	3913893	3914037	145	*	41	CHH	Multiple	promoter;gene	arm
1	3914051	3914195	145	*	36	CHH	Multiple	promoter;gene	arm
1	3914211	3914346	136	*	39	CHH	Multiple	promoter;gene	arm
1	3914360	3914465	106	*	31	CHH	Multiple	promoter;gene	arm
1	3914485	3914574	90	*	20	CHH	Multiple	promoter	arm
1	3914589	3914743	155	*	39	CHH	Multiple	promoter;gene	arm
1	3914758	3914841	84	*	25	CHH	Multiple	promoter;five_prime_UTR;gene	arm
1	3914852	3914958	107	*	36	CHH	Multiple	promoter;five_prime_UTR;gene	arm
1	3914972	3915058	87	*	29	CHH	Multiple	promoter;gene	arm
1	3915074	3915184	111	*	29	CHH	Multiple	promoter;gene	arm
1	3915198	3915323	126	*	29	CHH	Multiple	promoter;gene	arm
1	3915339	3915506	168	*	38	CHH	Multiple	promoter;gene	arm
1	3915519	3915662	144	*	33	CHH	Multiple	promoter;gene	arm
1	3915676	3915791	116	*	33	CHH	Multiple	promoter;gene	arm
1	3915803	3915919	117	*	38	CHH	Multiple	promoter;gene	arm
1	3915929	3916073	145	*	44	CHH	Multiple	promoter;gene	arm
1	3916089	3916181	93	*	31	CHH	Multiple	promoter;gene	arm
1	3916202	3916275	74	*	28	CHH	Multiple	gene	arm
1	3916286	3916456	171	*	40	CHH	Multiple	gene	arm
1	3916472	3916589	118	*	32	CHH	Multiple	gene	arm
1	3916598	3916773	176	*	62	CHH	Multiple	gene	arm
1	3916784	3916964	181	*	62	CHH	Multiple	gene	arm
1	3916976	3917147	172	*	41	CHH	Multiple	gene	arm
1	3917167	3917276	110	*	32	CHH	Multiple	gene	arm
1	3917295	3917469	175	*	50	CHH	Multiple	gene	arm
1	3917479	3917588	110	*	31	CHH	Multiple	gene	arm
1	3917597	3917664	68	*	19	CHH	Multiple	gene	arm
1	3917673	3917673	1	*	1	CHH	Single	gene	arm
1	3917682	3917823	142	*	43	CHH	Multiple	gene;three_prime_UTR	arm
1	3917834	3917850	17	*	9	CHH	Multiple	promoter;gene;three_prime_UTR	arm
1	3917861	3918041	181	*	54	CHH	Multiple	promoter;gene;three_prime_UTR	arm
1	3918053	3918113	61	*	18	CHH	Multiple	promoter;gene;three_prime_UTR	arm
1	3918127	3918260	134	*	37	CHH	Multiple	promoter	arm
1	3918268	3918301	34	*	15	CHH	Multiple	promoter	arm
1	3918309	3918394	86	*	29	CHH	Multiple	promoter	arm
1	3918416	3918530	115	*	33	CHH	Multiple	promoter	arm
1	3918545	3918625	81	*	17	CHH	Multiple	promoter	arm
1	3918638	3918647	10	*	5	CHH	Multiple	promoter	arm
1	3918660	3918814	155	*	37	CHH	Multiple	promoter;TE	arm
1	3918829	3919013	185	*	40	CHH	Multiple	promoter;TE	arm
1	3919028	3919119	92	*	20	CHH	Multiple	promoter;TE	arm
1	3919129	3919307	179	*	57	CHH	Multiple	promoter	arm
1	3919318	3919473	156	*	50	CHH	Multiple	promoter;gene	arm
1	3919496	3919554	59	*	18	CHH	Multiple	promoter;gene	arm
1	3919567	3919573	7	*	3	CHH	Multiple	promoter;gene	arm
1	3919586	3919685	100	*	38	CHH	Multiple	promoter;gene	arm
1	3919700	3919873	174	*	36	CHH	Multiple	promoter;gene;three_prime_UTR	arm
1	3919889	3919965	77	*	18	CHH	Multiple	promoter	arm
1	3919986	3920115	130	*	32	CHH	Multiple	promoter	arm
1	3920124	3920300	177	*	50	CHH	Multiple	promoter	arm
1	3920312	3920437	126	*	35	CHH	Multiple	promoter	arm
1	3920447	3920457	11	*	3	CHH	Multiple	promoter	arm
1	3920467	3920491	25	*	7	CHH	Multiple	promoter	arm
1	3920501	3920601	101	*	31	CHH	Multiple	promoter;five_prime_UTR;gene	arm
1	3920611	3920746	136	*	34	CHH	Multiple	gene	arm
1	3920766	3920929	164	*	43	CHH	Multiple	gene	arm
1	3920943	3921095	153	*	45	CHH	Multiple	gene	arm
1	3921107	3921121	15	*	7	CHH	Multiple	gene	arm
1	3921133	3921143	11	*	3	CHH	Multiple	gene	arm
1	3921155	3921203	49	*	18	CHH	Multiple	gene	arm
1	3921216	3921388	173	*	47	CHH	Multiple	gene	arm
1	3921400	3921461	62	*	18	CHH	Multiple	gene	arm
1	3921476	3921649	174	*	61	CHH	Multiple	gene	arm
1	3921665	3921690	26	*	11	CHH	Multiple	gene	arm
1	3921698	3921791	94	*	36	CHH	Multiple	gene	arm
1	3921799	3921869	71	*	24	CHH	Multiple	gene	arm
1	3921877	3922057	181	*	60	CHH	Multiple	gene	arm
1	3922063	3922074	12	*	7	CHH	Multiple	gene	arm
1	3922080	3922095	16	*	6	CHH	Multiple	gene	arm
1	3922101	3922114	14	*	6	CHH	Multiple	gene	arm
1	3922120	3922120	1	*	1	CHH	Single	gene	arm
1	3922126	3922141	16	*	9	CHH	Multiple	gene	arm
1	3922147	3922196	50	*	20	CHH	Multiple	gene	arm
1	3922202	3922319	118	*	30	CHH	Multiple	gene	arm
1	3922337	3922459	123	*	37	CHH	Multiple	gene	arm
1	3922469	3922584	116	*	38	CHH	Multiple	gene	arm
1	3922594	3922704	111	*	29	CHH	Multiple	gene	arm
1	3922713	3922744	32	*	11	CHH	Multiple	gene	arm
1	3922753	3922897	145	*	41	CHH	Multiple	gene	arm
1	3922915	3923052	138	*	37	CHH	Multiple	gene	arm
1	3923063	3923104	42	*	13	CHH	Multiple	gene	arm
1	3923119	3923261	143	*	44	CHH	Multiple	gene	arm
1	3923270	3923416	147	*	49	CHH	Multiple	gene	arm
1	3923432	3923593	162	*	41	CHH	Multiple	gene	arm
1	3923605	3923736	132	*	39	CHH	Multiple	gene	arm
1	3923747	3923799	53	*	16	CHH	Multiple	gene	arm
1	3923813	3923964	152	*	46	CHH	Multiple	gene	arm
1	3923981	3924071	91	*	28	CHH	Multiple	gene	arm
1	3924088	3924204	117	*	35	CHH	Multiple	gene	arm
1	3924224	3924282	59	*	23	CHH	Multiple	gene	arm
1	3924297	3924480	184	*	46	CHH	Multiple	gene;three_prime_UTR	arm
1	3924495	3924541	47	*	13	CHH	Multiple	gene;three_prime_UTR	arm
1	3924557	3924654	98	*	32	CHH	Multiple	intergenic	arm
1	3924670	3924759	90	*	19	CHH	Multiple	intergenic	arm
1	3924770	3924781	12	*	5	CHH	Multiple	intergenic	arm
1	3924792	3924812	21	*	7	CHH	Multiple	intergenic	arm
1	3924823	3924925	103	*	26	CHH	Multiple	intergenic	arm
1	3924936	3925075	140	*	29	CHH	Multiple	intergenic	arm
1	3925091	3925262	172	*	45	CHH	Multiple	intergenic	arm
1	3925279	3925441	163	*	24	CHH	Multiple	TE	arm
1	3925461	3925591	131	*	24	CHH	Multiple	TE	arm
1	3925608	3925635	28	*	6	CHH	Multiple	TE	arm
1	3925652	3925672	21	*	6	CHH	Multiple	TE	arm
1	3925690	3925838	149	*	39	CHH	Multiple	TE	arm
1	3925874	3926057	184	*	40	CHH	Multiple	TE	arm
1	3926071	3926228	158	*	36	CHH	Multiple	intergenic	arm
1	3926245	3926386	142	*	34	CHH	Multiple	intergenic	arm
1	3926404	3926453	50	*	15	CHH	Multiple	intergenic	arm
1	3926471	3926580	110	*	30	CHH	Multiple	intergenic	arm
1	3926592	3926775	184	*	52	CHH	Multiple	intergenic	arm
1	3926790	3926915	126	*	34	CHH	Multiple	intergenic	arm
1	3926932	3926992	61	*	15	CHH	Multiple	TE	arm
1	3927011	3927180	170	*	42	CHH	Multiple	TE	arm
1	3927192	3927319	128	*	30	CHH	Multiple	TE	arm
1	3927339	3927380	42	*	12	CHH	Multiple	TE	arm
1	3927390	3927480	91	*	23	CHH	Multiple	TE	arm
1	3927490	3927516	27	*	6	CHH	Multiple	TE	arm
1	3927526	3927624	99	*	19	CHH	Multiple	TE	arm
1	3927637	3927785	149	*	37	CHH	Multiple	intergenic	arm
1	3927798	3927962	165	*	32	CHH	Multiple	intergenic	arm
1	3927980	3928035	56	*	11	CHH	Multiple	intergenic	arm
1	3928051	3928182	132	*	29	CHH	Multiple	intergenic	arm
1	3928199	3928343	145	*	42	CHH	Multiple	gene;three_prime_UTR	arm
1	3928354	3928411	58	*	17	CHH	Multiple	gene;three_prime_UTR	arm
1	3928422	3928507	86	*	20	CHH	Multiple	gene;three_prime_UTR	arm
1	3928525	3928656	132	*	34	CHH	Multiple	gene	arm
1	3928683	3928710	28	*	8	CHH	Multiple	gene	arm
1	3928725	3928838	114	*	41	CHH	Multiple	gene	arm
1	3928853	3929005	153	*	51	CHH	Multiple	gene	arm
1	3929023	3929182	160	*	38	CHH	Multiple	gene	arm
1	3929196	3929340	145	*	36	CHH	Multiple	gene	arm
1	3929357	3929534	178	*	37	CHH	Multiple	gene	arm
1	3929549	3929615	67	*	22	CHH	Multiple	gene	arm
1	3929625	3929645	21	*	7	CHH	Multiple	gene	arm
1	3929655	3929790	136	*	34	CHH	Multiple	gene	arm
1	3929802	3929954	153	*	33	CHH	Multiple	gene	arm
1	3929970	3930151	182	*	43	CHH	Multiple	gene	arm
1	3930167	3930237	71	*	20	CHH	Multiple	gene	arm
1	3930247	3930371	125	*	36	CHH	Multiple	gene	arm
1	3930381	3930473	93	*	28	CHH	Multiple	gene	arm
1	3930486	3930665	180	*	63	CHH	Multiple	gene	arm
1	3930675	3930793	119	*	36	CHH	Multiple	gene	arm
1	3930803	3930964	162	*	56	CHH	Multiple	gene	arm
1	3930977	3931060	84	*	20	CHH	Multiple	gene	arm
1	3931075	3931192	118	*	30	CHH	Multiple	gene	arm
1	3931205	3931354	150	*	45	CHH	Multiple	gene	arm
1	3931370	3931480	111	*	29	CHH	Multiple	gene	arm
1	3931498	3931639	142	*	31	CHH	Multiple	promoter;five_prime_UTR;gene	arm
1	3931656	3931727	72	*	15	CHH	Multiple	promoter	arm
1	3931743	3931845	103	*	30	CHH	Multiple	promoter	arm
1	3931858	3931986	129	*	38	CHH	Multiple	promoter	arm
1	3931999	3932156	158	*	34	CHH	Multiple	promoter;TE	arm
1	3932184	3932303	120	*	28	CHH	Multiple	promoter;TE	arm
1	3932321	3932484	164	*	25	CHH	Multiple	promoter;TE	arm
1	3932505	3932671	167	*	33	CHH	Multiple	promoter;TE	arm
1	3932692	3932876	185	*	37	CHH	Multiple	promoter;TE	arm
1	3932896	3933003	108	*	28	CHH	Multiple	promoter	arm
1	3933021	3933137	117	*	24	CHH	Multiple	promoter	arm
1	3933160	3933331	172	*	49	CHH	Multiple	intergenic	arm
1	3933349	3933518	170	*	41	CHH	Multiple	intergenic	arm
1	3933532	3933575	44	*	13	CHH	Multiple	intergenic	arm
1	3933590	3933765	176	*	40	CHH	Multiple	intergenic	arm
1	3933780	3933925	146	*	32	CHH	Multiple	intergenic	arm
1	3933947	3934033	87	*	22	CHH	Multiple	intergenic	arm
1	3934044	3934134	91	*	25	CHH	Multiple	intergenic	arm
1	3934144	3934279	136	*	43	CHH	Multiple	intergenic	arm
1	3934289	3934400	112	*	23	CHH	Multiple	intergenic	arm
1	3934416	3934551	136	*	30	CHH	Multiple	intergenic	arm
1	3934565	3934615	51	*	11	CHH	Multiple	intergenic	arm
1	3934629	3934769	141	*	31	CHH	Multiple	intergenic	arm
1	3934787	3934930	144	*	40	CHH	Multiple	intergenic	arm
1	3934951	3935103	153	*	33	CHH	Multiple	intergenic	arm
1	3935117	3935275	159	*	30	CHH	Multiple	intergenic	arm
1	3935291	3935309	19	*	4	CHH	Multiple	intergenic	arm
1	3935325	3935493	169	*	42	CHH	Multiple	intergenic	arm
1	3935508	3935670	163	*	49	CHH	Multiple	intergenic	arm
1	3935680	3935680	1	*	1	CHH	Single	intergenic	arm
1	3935690	3935831	142	*	38	CHH	Multiple	intergenic	arm
1	3935850	3935991	142	*	38	CHH	Multiple	intergenic	arm
1	3936001	3936116	116	*	33	CHH	Multiple	TE	arm
1	3936134	3936213	80	*	18	CHH	Multiple	TE	arm
1	3936227	3936369	143	*	31	CHH	Multiple	TE	arm
1	3936384	3936434	51	*	8	CHH	Multiple	TE	arm
1	3936454	3936582	129	*	27	CHH	Multiple	TE	arm
1	3936595	3936772	178	*	41	CHH	Multiple	TE	arm
1	3936795	3936956	162	*	37	CHH	Multiple	TE	arm
1	3936973	3937126	154	*	33	CHH	Multiple	promoter;TE	arm
1	3937145	3937246	102	*	27	CHH	Multiple	promoter	arm
1	3937260	3937332	73	*	19	CHH	Multiple	promoter	arm
1	3937355	3937479	125	*	33	CHH	Multiple	promoter	arm
1	3937497	3937666	170	*	60	CHH	Multiple	promoter	arm
1	3937684	3937857	174	*	50	CHH	Multiple	promoter	arm
1	3937868	3938019	152	*	39	CHH	Multiple	promoter	arm
1	3938030	3938117	88	*	23	CHH	Multiple	promoter	arm
1	3938134	3938219	86	*	20	CHH	Multiple	promoter	arm
1	3938236	3938315	80	*	20	CHH	Multiple	promoter	arm
1	3938331	3938491	161	*	34	CHH	Multiple	promoter	arm
1	3938501	3938510	10	*	3	CHH	Multiple	five_prime_UTR;gene	arm
1	3938520	3938565	46	*	14	CHH	Multiple	five_prime_UTR;gene	arm
1	3938575	3938630	56	*	20	CHH	Multiple	five_prime_UTR;gene	arm
1	3938640	3938695	56	*	19	CHH	Multiple	five_prime_UTR;gene	arm
1	3938705	3938854	150	*	41	CHH	Multiple	gene	arm
1	3938863	3938863	1	*	1	CHH	Single	gene	arm
1	3938872	3939016	145	*	42	CHH	Multiple	gene	arm
1	3939025	3939146	122	*	48	CHH	Multiple	gene	arm
1	3939159	3939320	162	*	38	CHH	Multiple	gene	arm
1	3939332	3939506	175	*	52	CHH	Multiple	gene	arm
1	3939521	3939629	109	*	39	CHH	Multiple	gene	arm
1	3939637	3939678	42	*	18	CHH	Multiple	gene	arm
1	3939686	3939797	112	*	39	CHH	Multiple	gene	arm
1	3939809	3939936	128	*	28	CHH	Multiple	gene	arm
1	3939950	3940023	74	*	24	CHH	Multiple	promoter;gene	arm
1	3940033	3940208	176	*	54	CHH	Multiple	promoter;gene	arm
1	3940219	3940392	174	*	59	CHH	Multiple	promoter;gene	arm
1	3940400	3940497	98	*	39	CHH	Multiple	promoter;gene	arm
1	3940504	3940614	111	*	37	CHH	Multiple	promoter;gene	arm
1	3940621	3940628	8	*	3	CHH	Multiple	promoter;gene;three_prime_UTR	arm
1	3940635	3940718	84	*	19	CHH	Multiple	promoter;gene;three_prime_UTR	arm
1	3940731	3940764	34	*	13	CHH	Multiple	promoter;gene;three_prime_UTR	arm
1	3940777	3940907	131	*	35	CHH	Multiple	promoter	arm
1	3940921	3940963	43	*	10	CHH	Multiple	promoter	arm
1	3940982	3941129	148	*	34	CHH	Multiple	promoter	arm
1	3941144	3941317	174	*	55	CHH	Multiple	promoter;gene	arm
1	3941329	3941502	174	*	61	CHH	Multiple	promoter	arm
1	3941516	3941636	121	*	38	CHH	Multiple	promoter;gene	arm
1	3941648	3941812	165	*	51	CHH	Multiple	promoter;gene	arm
1	3941828	3941936	109	*	42	CHH	Multiple	promoter;gene	arm
1	3941942	3941945	4	*	2	CHH	Multiple	promoter;gene	arm
1	3941951	3942032	82	*	36	CHH	Multiple	promoter;gene	arm
1	3942038	3942125	88	*	36	CHH	Multiple	promoter;gene	arm
1	3942131	3942293	163	*	45	CHH	Multiple	promoter;gene	arm
1	3942305	3942383	79	*	16	CHH	Multiple	promoter	arm
1	3942393	3942488	96	*	32	CHH	Multiple	promoter	arm
1	3942498	3942613	116	*	36	CHH	Multiple	promoter	arm
1	3942633	3942799	167	*	38	CHH	Multiple	promoter	arm
1	3942814	3942850	37	*	11	CHH	Multiple	intergenic	arm
1	3942865	3942865	1	*	1	CHH	Single	intergenic	arm
1	3942880	3943021	142	*	39	CHH	Multiple	intergenic	arm
1	3943035	3943111	77	*	18	CHH	Multiple	intergenic	arm
1	3943122	3943305	184	*	57	CHH	Multiple	intergenic	arm
1	3943317	3943324	8	*	3	CHH	Multiple	intergenic	arm
1	3943344	3943527	184	*	51	CHH	Multiple	intergenic	arm
1	3943537	3943632	96	*	26	CHH	Multiple	intergenic	arm
1	3943642	3943762	121	*	31	CHH	Multiple	intergenic	arm
1	3943773	3943790	18	*	5	CHH	Multiple	intergenic	arm
1	3943801	3943866	66	*	18	CHH	Multiple	intergenic	arm
1	3943877	3944053	177	*	31	CHH	Multiple	intergenic	arm
1	3944072	3944081	10	*	5	CHH	Multiple	intergenic	arm
1	3944100	3944197	98	*	24	CHH	Multiple	intergenic	arm
1	3944216	3944374	159	*	44	CHH	Multiple	promoter	arm
1	3944394	3944506	113	*	32	CHH	Multiple	promoter	arm
1	3944525	3944621	97	*	22	CHH	Multiple	promoter	arm
1	3944642	3944795	154	*	37	CHH	Multiple	promoter	arm
1	3944818	3944877	60	*	11	CHH	Multiple	promoter;TE	arm
1	3944889	3944976	88	*	24	CHH	Multiple	promoter;TE	arm
1	3944988	3945121	134	*	42	CHH	Multiple	promoter	arm
1	3945135	3945211	77	*	20	CHH	Multiple	promoter	arm
1	3945233	3945401	169	*	48	CHH	Multiple	promoter	arm
1	3945420	3945558	139	*	36	CHH	Multiple	promoter	arm
1	3945578	3945722	145	*	39	CHH	Multiple	promoter	arm
1	3945734	3945797	64	*	13	CHH	Multiple	five_prime_UTR;gene	arm
1	3945816	3945941	126	*	37	CHH	Multiple	gene	arm
1	3945956	3946121	166	*	53	CHH	Multiple	gene	arm
1	3946131	3946188	58	*	31	CHH	Multiple	gene	arm
1	3946198	3946226	29	*	7	CHH	Multiple	gene	arm
1	3946236	3946329	94	*	30	CHH	Multiple	gene	arm
1	3946342	3946462	121	*	32	CHH	Multiple	gene	arm
1	3946476	3946595	120	*	28	CHH	Multiple	gene;three_prime_UTR	arm
1	3946607	3946687	81	*	23	CHH	Multiple	intergenic	arm
1	3946699	3946720	22	*	6	CHH	Multiple	intergenic	arm
1	3946739	3946908	170	*	38	CHH	Multiple	intergenic	arm
1	3946928	3947044	117	*	27	CHH	Multiple	intergenic	arm
1	3947064	3947207	144	*	32	CHH	Multiple	intergenic	arm
1	3947218	3947371	154	*	51	CHH	Multiple	promoter	arm
1	3947386	3947508	123	*	29	CHH	Multiple	promoter	arm
1	3947519	3947671	153	*	39	CHH	Multiple	promoter	arm
1	3947680	3947765	86	*	24	CHH	Multiple	promoter	arm
1	3947774	3947940	167	*	67	CHH	Multiple	promoter	arm
1	3947950	3948073	124	*	46	CHH	Multiple	promoter	arm
1	3948085	3948094	10	*	5	CHH	Multiple	promoter	arm
1	3948106	3948191	86	*	19	CHH	Multiple	promoter	arm
1	3948203	3948213	11	*	4	CHH	Multiple	promoter	arm
1	3948225	3948408	184	*	51	CHH	Multiple	promoter	arm
1	3948419	3948544	126	*	38	CHH	Multiple	promoter	arm
1	3948556	3948716	161	*	51	CHH	Multiple	promoter	arm
1	3948734	3948869	136	*	38	CHH	Multiple	five_prime_UTR;gene	arm
1	3948879	3949052	174	*	44	CHH	Multiple	gene	arm
1	3949062	3949237	176	*	49	CHH	Multiple	gene	arm
1	3949245	3949296	52	*	16	CHH	Multiple	gene	arm
1	3949304	3949361	58	*	21	CHH	Multiple	gene	arm
1	3949369	3949401	33	*	14	CHH	Multiple	gene	arm
1	3949409	3949555	147	*	41	CHH	Multiple	gene	arm
1	3949571	3949605	35	*	10	CHH	Multiple	gene	arm
1	3949617	3949767	151	*	51	CHH	Multiple	gene	arm
1	3949779	3949960	182	*	65	CHH	Multiple	gene	arm
1	3949974	3950105	132	*	37	CHH	Multiple	promoter;gene	arm
1	3950119	3950233	115	*	32	CHH	Multiple	promoter;gene	arm
1	3950245	3950281	37	*	15	CHH	Multiple	promoter;gene	arm
1	3950293	3950440	148	*	46	CHH	Multiple	promoter;gene	arm
1	3950449	3950493	45	*	14	CHH	Multiple	promoter;gene	arm
1	3950502	3950514	13	*	5	CHH	Multiple	promoter;gene	arm
1	3950523	3950536	14	*	4	CHH	Multiple	promoter;gene	arm
1	3950547	3950577	31	*	6	CHH	Multiple	promoter;gene	arm
1	3950588	3950720	133	*	40	CHH	Multiple	promoter;gene	arm
1	3950729	3950734	6	*	3	CHH	Multiple	promoter;gene	arm
1	3950743	3950803	61	*	21	CHH	Multiple	promoter;gene	arm
1	3950812	3950934	123	*	39	CHH	Multiple	promoter;gene;three_prime_UTR	arm
1	3950958	3950998	41	*	12	CHH	Multiple	promoter;gene;three_prime_UTR	arm
1	3951009	3951103	95	*	28	CHH	Multiple	promoter;gene;three_prime_UTR	arm
1	3951114	3951193	80	*	18	CHH	Multiple	promoter;gene;three_prime_UTR	arm
1	3951211	3951338	128	*	33	CHH	Multiple	promoter;gene;three_prime_UTR	arm
1	3951359	3951409	51	*	12	CHH	Multiple	promoter	arm
1	3951417	3951520	104	*	41	CHH	Multiple	promoter	arm
1	3951528	3951568	41	*	14	CHH	Multiple	promoter	arm
1	3951576	3951741	166	*	44	CHH	Multiple	five_prime_UTR;gene	arm
1	3951760	3951871	112	*	26	CHH	Multiple	gene	arm
1	3951885	3952001	117	*	36	CHH	Multiple	gene	arm
1	3952010	3952127	118	*	38	CHH	Multiple	gene	arm
1	3952138	3952212	75	*	25	CHH	Multiple	gene	arm
1	3952223	3952292	70	*	23	CHH	Multiple	gene	arm
1	3952317	3952438	122	*	33	CHH	Multiple	five_prime_UTR;gene	arm
1	3952453	3952578	126	*	41	CHH	Multiple	gene	arm
1	3952587	3952735	149	*	43	CHH	Multiple	gene	arm
1	3952745	3952856	112	*	32	CHH	Multiple	gene	arm
1	3952870	3952956	87	*	24	CHH	Multiple	gene	arm
1	3952970	3953090	121	*	45	CHH	Multiple	gene	arm
1	3953098	3953218	121	*	40	CHH	Multiple	gene	arm
1	3953228	3953395	168	*	56	CHH	Multiple	gene	arm
1	3953404	3953518	115	*	34	CHH	Multiple	gene	arm
1	3953529	3953659	131	*	35	CHH	Multiple	gene	arm
1	3953672	3953801	130	*	39	CHH	Multiple	gene	arm
1	3953813	3953923	111	*	33	CHH	Multiple	gene	arm
1	3953933	3954083	151	*	45	CHH	Multiple	gene	arm
1	3954093	3954123	31	*	9	CHH	Multiple	gene	arm
1	3954133	3954264	132	*	37	CHH	Multiple	gene	arm
1	3954276	3954354	79	*	31	CHH	Multiple	gene	arm
1	3954368	3954493	126	*	41	CHH	Multiple	gene	arm
1	3954504	3954649	146	*	48	CHH	Multiple	gene	arm
1	3954661	3954725	65	*	24	CHH	Multiple	gene	arm
1	3954736	3954898	163	*	48	CHH	Multiple	gene	arm
1	3954911	3954964	54	*	20	CHH	Multiple	gene	arm
1	3954975	3955151	177	*	53	CHH	Multiple	gene	arm
1	3955158	3955197	40	*	16	CHH	Multiple	gene	arm
1	3955204	3955226	23	*	8	CHH	Multiple	gene	arm
1	3955233	3955371	139	*	47	CHH	Multiple	gene	arm
1	3955392	3955508	117	*	34	CHH	Multiple	gene	arm
1	3955529	3955703	175	*	42	CHH	Multiple	gene	arm
1	3955716	3955892	177	*	57	CHH	Multiple	gene	arm
1	3955901	3956049	149	*	43	CHH	Multiple	promoter;gene	arm
1	3956061	3956243	183	*	56	CHH	Multiple	promoter;gene	arm
1	3956251	3956409	159	*	38	CHH	Multiple	promoter;gene	arm
1	3956421	3956472	52	*	20	CHH	Multiple	promoter;gene	arm
1	3956484	3956512	29	*	10	CHH	Multiple	promoter;gene	arm
1	3956524	3956583	60	*	22	CHH	Multiple	promoter;gene	arm
1	3956593	3956712	120	*	37	CHH	Multiple	promoter;gene	arm
1	3956725	3956883	159	*	52	CHH	Multiple	promoter;gene	arm
1	3956895	3956990	96	*	29	CHH	Multiple	promoter;gene;three_prime_UTR	arm
1	3957006	3957104	99	*	24	CHH	Multiple	promoter	arm
1	3957127	3957271	145	*	25	CHH	Multiple	promoter	arm
1	3957283	3957353	71	*	27	CHH	Multiple	promoter	arm
1	3957365	3957532	168	*	49	CHH	Multiple	promoter	arm
1	3957544	3957610	67	*	24	CHH	Multiple	gene	arm
1	3957622	3957622	1	*	1	CHH	Single	gene	arm
1	3957634	3957655	22	*	6	CHH	Multiple	gene	arm
1	3957665	3957757	93	*	24	CHH	Multiple	gene	arm
1	3957767	3957906	140	*	42	CHH	Multiple	gene	arm
1	3957917	3958068	152	*	41	CHH	Multiple	gene	arm
1	3958081	3958240	160	*	46	CHH	Multiple	gene	arm
1	3958250	3958263	14	*	4	CHH	Multiple	gene	arm
1	3958273	3958291	19	*	8	CHH	Multiple	gene	arm
1	3958301	3958478	178	*	49	CHH	Multiple	gene	arm
1	3958486	3958579	94	*	26	CHH	Multiple	gene	arm
1	3958593	3958707	115	*	29	CHH	Multiple	gene	arm
1	3958724	3958892	169	*	48	CHH	Multiple	gene	arm
1	3958906	3959000	95	*	30	CHH	Multiple	gene	arm
1	3959013	3959115	103	*	25	CHH	Multiple	gene	arm
1	3959127	3959249	123	*	36	CHH	Multiple	gene	arm
1	3959262	3959442	181	*	58	CHH	Multiple	gene	arm
1	3959457	3959611	155	*	44	CHH	Multiple	gene	arm
1	3959624	3959660	37	*	12	CHH	Multiple	gene	arm
1	3959671	3959833	163	*	46	CHH	Multiple	gene	arm
1	3959846	3960022	177	*	37	CHH	Multiple	gene	arm
1	3960047	3960222	176	*	39	CHH	Multiple	intergenic	arm
1	3960242	3960406	165	*	50	CHH	Multiple	intergenic	arm
1	3960421	3960557	137	*	38	CHH	Multiple	TE	arm
1	3960573	3960680	108	*	27	CHH	Multiple	intergenic	arm
1	3960696	3960768	73	*	18	CHH	Multiple	intergenic	arm
1	3960783	3960878	96	*	24	CHH	Multiple	intergenic	arm
1	3960893	3960989	97	*	23	CHH	Multiple	intergenic	arm
1	3961002	3961169	168	*	36	CHH	Multiple	intergenic	arm
1	3961181	3961359	179	*	47	CHH	Multiple	intergenic	arm
1	3961370	3961532	163	*	45	CHH	Multiple	promoter;gene	arm
1	3961545	3961571	27	*	7	CHH	Multiple	promoter	arm
1	3961585	3961728	144	*	36	CHH	Multiple	promoter	arm
1	3961742	3961907	166	*	47	CHH	Multiple	promoter	arm
1	3961921	3961934	14	*	3	CHH	Multiple	promoter	arm
1	3961945	3962070	126	*	38	CHH	Multiple	promoter	arm
1	3962081	3962218	138	*	29	CHH	Multiple	promoter	arm
1	3962235	3962412	178	*	64	CHH	Multiple	promoter	arm
1	3962428	3962579	152	*	36	CHH	Multiple	promoter	arm
1	3962593	3962665	73	*	21	CHH	Multiple	promoter	arm
1	3962676	3962687	12	*	4	CHH	Multiple	promoter	arm
1	3962698	3962824	127	*	33	CHH	Multiple	promoter	arm
1	3962835	3962896	62	*	20	CHH	Multiple	promoter	arm
1	3962910	3963089	180	*	46	CHH	Multiple	intergenic	arm
1	3963103	3963164	62	*	17	CHH	Multiple	gene;three_prime_UTR	arm
1	3963177	3963308	132	*	40	CHH	Multiple	gene;three_prime_UTR	arm
1	3963317	3963376	60	*	22	CHH	Multiple	gene	arm
1	3963385	3963533	149	*	50	CHH	Multiple	gene	arm
1	3963544	3963583	40	*	11	CHH	Multiple	gene	arm
1	3963596	3963760	165	*	53	CHH	Multiple	gene	arm
1	3963774	3963934	161	*	46	CHH	Multiple	gene	arm
1	3963948	3963975	28	*	7	CHH	Multiple	gene	arm
1	3963988	3964156	169	*	42	CHH	Multiple	gene	arm
1	3964178	3964286	109	*	26	CHH	Multiple	gene	arm
1	3964297	3964331	35	*	11	CHH	Multiple	gene	arm
1	3964342	3964435	94	*	25	CHH	Multiple	gene	arm
1	3964454	3964608	155	*	43	CHH	Multiple	gene	arm
1	3964617	3964669	53	*	16	CHH	Multiple	gene	arm
1	3964678	3964860	183	*	52	CHH	Multiple	gene	arm
1	3964869	3965017	149	*	47	CHH	Multiple	gene	arm
1	3965026	3965051	26	*	9	CHH	Multiple	gene	arm
1	3965060	3965180	121	*	40	CHH	Multiple	gene	arm
1	3965191	3965229	39	*	13	CHH	Multiple	gene	arm
1	3965240	3965380	141	*	30	CHH	Multiple	gene	arm
1	3965396	3965516	121	*	32	CHH	Multiple	gene	arm
1	3965530	3965678	149	*	48	CHH	Multiple	gene	arm
1	3965694	3965812	119	*	33	CHH	Multiple	gene	arm
1	3965835	3965905	71	*	17	CHH	Multiple	gene	arm
1	3965918	3966102	185	*	45	CHH	Multiple	promoter;gene	arm
1	3966116	3966289	174	*	42	CHH	Multiple	promoter;gene	arm
1	3966307	3966409	103	*	33	CHH	Multiple	promoter;gene	arm
1	3966422	3966605	184	*	49	CHH	Multiple	promoter;gene	arm
1	3966618	3966743	126	*	33	CHH	Multiple	promoter;gene	arm
1	3966756	3966923	168	*	39	CHH	Multiple	promoter;gene	arm
1	3966934	3966934	1	*	1	CHH	Single	promoter	arm
1	3966945	3966989	45	*	12	CHH	Multiple	promoter	arm
1	3967000	3967160	161	*	48	CHH	Multiple	promoter	arm
1	3967175	3967341	167	*	49	CHH	Multiple	promoter	arm
1	3967360	3967506	147	*	47	CHH	Multiple	promoter	arm
1	3967518	3967578	61	*	19	CHH	Multiple	promoter;five_prime_UTR;gene	arm
1	3967587	3967757	171	*	54	CHH	Multiple	promoter;gene	arm
1	3967768	3967902	135	*	38	CHH	Multiple	promoter;gene	arm
1	3967914	3968069	156	*	45	CHH	Multiple	promoter;gene	arm
1	3968081	3968257	177	*	50	CHH	Multiple	promoter;gene	arm
1	3968267	3968282	16	*	5	CHH	Multiple	promoter;gene	arm
1	3968292	3968434	143	*	48	CHH	Multiple	gene	arm
1	3968449	3968585	137	*	37	CHH	Multiple	gene	arm
1	3968597	3968778	182	*	48	CHH	Multiple	gene	arm
1	3968789	3968800	12	*	6	CHH	Multiple	gene	arm
1	3968807	3968910	104	*	40	CHH	Multiple	gene	arm
1	3968917	3968955	39	*	15	CHH	Multiple	gene	arm
1	3968962	3968979	18	*	6	CHH	Multiple	gene	arm
1	3968986	3969015	30	*	10	CHH	Multiple	gene	arm
1	3969024	3969204	181	*	63	CHH	Multiple	gene	arm
1	3969214	3969315	102	*	26	CHH	Multiple	gene	arm
1	3969325	3969325	1	*	1	CHH	Single	gene	arm
1	3969339	3969430	92	*	31	CHH	Multiple	gene	arm
1	3969444	3969521	78	*	21	CHH	Multiple	gene	arm
1	3969537	3969684	148	*	36	CHH	Multiple	gene;three_prime_UTR	arm
1	3969719	3969772	54	*	14	CHH	Multiple	gene;three_prime_UTR	arm
1	3969785	3969949	165	*	53	CHH	Multiple	gene;three_prime_UTR	arm
1	3969960	3970031	72	*	21	CHH	Multiple	gene	arm
1	3970044	3970154	111	*	41	CHH	Multiple	gene	arm
1	3970163	3970302	140	*	53	CHH	Multiple	gene	arm
1	3970312	3970443	132	*	40	CHH	Multiple	gene	arm
1	3970458	3970587	130	*	40	CHH	Multiple	gene	arm
1	3970599	3970719	121	*	34	CHH	Multiple	gene	arm
1	3970730	3970871	142	*	41	CHH	Multiple	gene	arm
1	3970881	3970981	101	*	30	CHH	Multiple	gene	arm
1	3970991	3971172	182	*	62	CHH	Multiple	gene	arm
1	3971182	3971244	63	*	24	CHH	Multiple	gene	arm
1	3971254	3971425	172	*	55	CHH	Multiple	gene	arm
1	3971436	3971486	51	*	17	CHH	Multiple	gene	arm
1	3971509	3971691	183	*	48	CHH	Multiple	five_prime_UTR;gene	arm
1	3971707	3971840	134	*	40	CHH	Multiple	five_prime_UTR;gene	arm
1	3971853	3971999	147	*	41	CHH	Multiple	promoter	arm
1	3972009	3972021	13	*	3	CHH	Multiple	promoter	arm
1	3972031	3972165	135	*	33	CHH	Multiple	promoter;gene;three_prime_UTR	arm
1	3972180	3972296	117	*	43	CHH	Multiple	promoter;gene;three_prime_UTR	arm
1	3972306	3972459	154	*	46	CHH	Multiple	promoter;gene	arm
1	3972469	3972552	84	*	30	CHH	Multiple	promoter;gene	arm
1	3972564	3972655	92	*	30	CHH	Multiple	promoter;gene	arm
1	3972667	3972827	161	*	57	CHH	Multiple	promoter;gene	arm
1	3972837	3972877	41	*	13	CHH	Multiple	promoter;gene	arm
1	3972887	3973071	185	*	50	CHH	Multiple	promoter;gene	arm
1	3973091	3973194	104	*	25	CHH	Multiple	promoter;gene	arm
1	3973207	3973209	3	*	3	CHH	Multiple	promoter;gene	arm
1	3973222	3973351	130	*	31	CHH	Multiple	promoter;gene	arm
1	3973364	3973364	1	*	1	CHH	Single	promoter	arm
1	3973377	3973561	185	*	31	CHH	Multiple	promoter	arm
1	3973584	3973634	51	*	11	CHH	Multiple	promoter	arm
1	3973649	3973793	145	*	37	CHH	Multiple	promoter	arm
1	3973806	3973971	166	*	42	CHH	Multiple	promoter;gene	arm
1	3973980	3973997	18	*	5	CHH	Multiple	promoter;gene	arm
1	3974006	3974006	1	*	1	CHH	Single	promoter;gene	arm
1	3974015	3974053	39	*	13	CHH	Multiple	promoter;gene	arm
1	3974062	3974237	176	*	57	CHH	Multiple	promoter;gene	arm
1	3974250	3974403	154	*	42	CHH	Multiple	promoter;gene;three_prime_UTR	arm
1	3974415	3974565	151	*	44	CHH	Multiple	promoter;gene;three_prime_UTR	arm
1	3974579	3974704	126	*	37	CHH	Multiple	promoter	arm
1	3974725	3974890	166	*	44	CHH	Multiple	promoter	arm
1	3974902	3974999	98	*	24	CHH	Multiple	promoter	arm
1	3975014	3975109	96	*	17	CHH	Multiple	promoter	arm
1	3975123	3975287	165	*	33	CHH	Multiple	promoter	arm
1	3975301	3975373	73	*	26	CHH	Multiple	promoter	arm
1	3975385	3975436	52	*	17	CHH	Multiple	promoter	arm
1	3975448	3975501	54	*	15	CHH	Multiple	promoter	arm
1	3975513	3975602	90	*	24	CHH	Multiple	promoter	arm
1	3975617	3975666	50	*	13	CHH	Multiple	promoter	arm
1	3975681	3975820	140	*	45	CHH	Multiple	gene	arm
1	3975835	3975836	2	*	2	CHH	Multiple	gene	arm
1	3975851	3975916	66	*	14	CHH	Multiple	gene	arm
1	3975945	3976089	145	*	39	CHH	Multiple	gene	arm
1	3976098	3976189	92	*	29	CHH	Multiple	gene	arm
1	3976198	3976242	45	*	18	CHH	Multiple	gene	arm
1	3976251	3976430	180	*	50	CHH	Multiple	gene	arm
1	3976453	3976576	124	*	36	CHH	Multiple	gene	arm
1	3976588	3976698	111	*	40	CHH	Multiple	gene	arm
1	3976710	3976736	27	*	10	CHH	Multiple	gene	arm
1	3976755	3976898	144	*	39	CHH	Multiple	gene;three_prime_UTR	arm
1	3976906	3976975	70	*	25	CHH	Multiple	gene;three_prime_UTR	arm
1	3976983	3977000	18	*	4	CHH	Multiple	gene;three_prime_UTR	arm
1	3977008	3977040	33	*	8	CHH	Multiple	gene;three_prime_UTR	arm
1	3977048	3977208	161	*	49	CHH	Multiple	gene;three_prime_UTR	arm
1	3977220	3977352	133	*	42	CHH	Multiple	gene;three_prime_UTR	arm
1	3977365	3977417	53	*	13	CHH	Multiple	gene;three_prime_UTR	arm
1	3977436	3977610	175	*	43	CHH	Multiple	gene;three_prime_UTR	arm
1	3977622	3977662	41	*	11	CHH	Multiple	gene	arm
1	3977676	3977763	88	*	27	CHH	Multiple	gene	arm
1	3977777	3977783	7	*	4	CHH	Multiple	gene	arm
1	3977797	3977855	59	*	18	CHH	Multiple	gene	arm
1	3977867	3978044	178	*	54	CHH	Multiple	gene	arm
1	3978055	3978201	147	*	53	CHH	Multiple	gene	arm
1	3978211	3978356	146	*	50	CHH	Multiple	gene	arm
1	3978372	3978456	85	*	25	CHH	Multiple	gene	arm
1	3978475	3978646	172	*	50	CHH	Multiple	gene	arm
1	3978657	3978682	26	*	9	CHH	Multiple	gene	arm
1	3978693	3978762	70	*	20	CHH	Multiple	gene	arm
1	3978776	3978893	118	*	31	CHH	Multiple	gene	arm
1	3978906	3979053	148	*	43	CHH	Multiple	gene	arm
1	3979064	3979123	60	*	16	CHH	Multiple	gene	arm
1	3979134	3979134	1	*	1	CHH	Single	gene	arm
1	3979157	3979328	172	*	38	CHH	Multiple	promoter	arm
1	3979342	3979453	112	*	30	CHH	Multiple	promoter	arm
1	3979475	3979582	108	*	28	CHH	Multiple	promoter	arm
1	3979594	3979711	118	*	41	CHH	Multiple	promoter	arm
1	3979726	3979861	136	*	34	CHH	Multiple	promoter	arm
1	3979876	3980033	158	*	40	CHH	Multiple	promoter;gene;three_prime_UTR	arm
1	3980045	3980199	155	*	55	CHH	Multiple	promoter;gene;three_prime_UTR	arm
1	3980210	3980377	168	*	65	CHH	Multiple	promoter;gene	arm
1	3980387	3980568	182	*	38	CHH	Multiple	promoter;gene	arm
1	3980585	3980679	95	*	19	CHH	Multiple	promoter;gene	arm
1	3980693	3980778	86	*	19	CHH	Multiple	promoter;gene	arm
1	3980791	3980791	1	*	1	CHH	Single	promoter;gene	arm
1	3980804	3980881	78	*	24	CHH	Multiple	promoter;gene	arm
1	3980893	3980994	102	*	30	CHH	Multiple	promoter;five_prime_UTR;gene	arm
1	3981006	3981043	38	*	11	CHH	Multiple	promoter	arm
1	3981064	3981190	127	*	26	CHH	Multiple	promoter	arm
1	3981211	3981258	48	*	16	CHH	Multiple	promoter	arm
1	3981270	3981437	168	*	59	CHH	Multiple	promoter;five_prime_UTR;gene	arm
1	3981449	3981450	2	*	2	CHH	Multiple	promoter;five_prime_UTR;gene	arm
1	3981462	3981545	84	*	35	CHH	Multiple	promoter;gene	arm
1	3981584	3981762	179	*	60	CHH	Multiple	promoter;gene	arm
1	3981770	3981830	61	*	16	CHH	Multiple	promoter;gene	arm
1	3981842	3982005	164	*	43	CHH	Multiple	promoter;gene	arm
1	3982021	3982034	14	*	4	CHH	Multiple	promoter;gene	arm
1	3982046	3982216	171	*	49	CHH	Multiple	promoter;gene	arm
1	3982230	3982371	142	*	39	CHH	Multiple	promoter;gene	arm
1	3982383	3982507	125	*	36	CHH	Multiple	promoter;gene	arm
1	3982526	3982695	170	*	45	CHH	Multiple	gene	arm
1	3982714	3982760	47	*	12	CHH	Multiple	gene	arm
1	3982772	3982772	1	*	1	CHH	Single	gene	arm
1	3982784	3982899	116	*	36	CHH	Multiple	gene	arm
1	3982908	3983018	111	*	30	CHH	Multiple	gene	arm
1	3983027	3983133	107	*	30	CHH	Multiple	gene	arm
1	3983148	3983256	109	*	25	CHH	Multiple	gene	arm
1	3983272	3983427	156	*	45	CHH	Multiple	gene	arm
1	3983439	3983607	169	*	41	CHH	Multiple	gene	arm
1	3983619	3983795	177	*	61	CHH	Multiple	gene	arm
1	3983813	3983977	165	*	42	CHH	Multiple	gene	arm
1	3983990	3984121	132	*	39	CHH	Multiple	gene	arm
1	3984138	3984241	104	*	28	CHH	Multiple	gene	arm
1	3984258	3984359	102	*	29	CHH	Multiple	gene	arm
1	3984374	3984534	161	*	50	CHH	Multiple	gene	arm
1	3984549	3984697	149	*	39	CHH	Multiple	gene;three_prime_UTR	arm
1	3984704	3984785	82	*	27	CHH	Multiple	gene;three_prime_UTR	arm
1	3984792	3984954	163	*	51	CHH	Multiple	gene	arm
1	3984967	3985022	56	*	18	CHH	Multiple	gene;three_prime_UTR	arm
1	3985031	3985176	146	*	41	CHH	Multiple	gene;three_prime_UTR	arm
1	3985193	3985328	136	*	36	CHH	Multiple	gene;three_prime_UTR	arm
1	3985345	3985403	59	*	14	CHH	Multiple	gene;three_prime_UTR	arm
1	3985420	3985543	124	*	38	CHH	Multiple	gene;three_prime_UTR	arm
1	3985555	3985702	148	*	50	CHH	Multiple	gene	arm
1	3985715	3985720	6	*	3	CHH	Multiple	gene	arm
1	3985733	3985862	130	*	50	CHH	Multiple	gene	arm
1	3985871	3985918	48	*	20	CHH	Multiple	gene	arm
1	3985927	3986023	97	*	37	CHH	Multiple	gene	arm
1	3986034	3986145	112	*	36	CHH	Multiple	gene	arm
1	3986166	3986277	112	*	36	CHH	Multiple	gene	arm
1	3986288	3986432	145	*	43	CHH	Multiple	gene	arm
1	3986441	3986533	93	*	34	CHH	Multiple	gene	arm
1	3986545	3986674	130	*	38	CHH	Multiple	gene	arm
1	3986687	3986770	84	*	29	CHH	Multiple	gene	arm
1	3986782	3986893	112	*	32	CHH	Multiple	gene	arm
1	3986905	3987077	173	*	44	CHH	Multiple	gene	arm
1	3987094	3987238	145	*	50	CHH	Multiple	gene	arm
1	3987253	3987276	24	*	8	CHH	Multiple	five_prime_UTR;gene	arm
1	3987291	3987329	39	*	6	CHH	Multiple	promoter	arm
1	3987344	3987513	170	*	38	CHH	Multiple	promoter	arm
1	3987525	3987573	49	*	16	CHH	Multiple	promoter	arm
1	3987585	3987719	135	*	41	CHH	Multiple	promoter	arm
1	3987732	3987847	116	*	38	CHH	Multiple	promoter	arm
1	3987857	3987956	100	*	33	CHH	Multiple	promoter	arm
1	3987969	3988103	135	*	36	CHH	Multiple	promoter	arm
1	3988118	3988182	65	*	18	CHH	Multiple	promoter	arm
1	3988190	3988340	151	*	40	CHH	Multiple	promoter	arm
1	3988348	3988471	124	*	36	CHH	Multiple	promoter	arm
1	3988484	3988586	103	*	31	CHH	Multiple	promoter	arm
1	3988599	3988632	34	*	9	CHH	Multiple	promoter	arm
1	3988645	3988793	149	*	51	CHH	Multiple	promoter	arm
1	3988806	3988914	109	*	30	CHH	Multiple	promoter	arm
1	3988923	3988923	1	*	1	CHH	Single	promoter	arm
1	3988932	3988939	8	*	2	CHH	Multiple	promoter	arm
1	3988948	3988968	21	*	8	CHH	Multiple	promoter	arm
1	3988977	3989155	179	*	58	CHH	Multiple	promoter	arm
1	3989169	3989262	94	*	23	CHH	Multiple	promoter	arm
1	3989278	3989300	23	*	7	CHH	Multiple	promoter	arm
1	3989316	3989459	144	*	35	CHH	Multiple	promoter	arm
1	3989476	3989591	116	*	35	CHH	Multiple	promoter	arm
1	3989607	3989765	159	*	40	CHH	Multiple	promoter	arm
1	3989777	3989875	99	*	37	CHH	Multiple	gene	arm
1	3989884	3990034	151	*	49	CHH	Multiple	gene	arm
1	3990046	3990218	173	*	49	CHH	Multiple	gene	arm
1	3990230	3990414	185	*	49	CHH	Multiple	gene	arm
1	3990426	3990578	153	*	48	CHH	Multiple	gene	arm
1	3990590	3990652	63	*	25	CHH	Multiple	gene	arm
1	3990663	3990790	128	*	40	CHH	Multiple	gene	arm
1	3990801	3990855	55	*	21	CHH	Multiple	gene	arm
1	3990863	3990927	65	*	20	CHH	Multiple	gene;three_prime_UTR	arm
1	3990935	3990951	17	*	6	CHH	Multiple	gene;three_prime_UTR	arm
1	3990959	3990959	1	*	1	CHH	Single	gene;three_prime_UTR	arm
1	3990967	3990976	10	*	3	CHH	Multiple	gene;three_prime_UTR	arm
1	3990984	3990993	10	*	4	CHH	Multiple	gene;three_prime_UTR	arm
1	3991001	3991120	120	*	26	CHH	Multiple	gene;three_prime_UTR	arm
1	3991133	3991230	98	*	32	CHH	Multiple	gene;three_prime_UTR	arm
1	3991243	3991246	4	*	3	CHH	Multiple	gene;three_prime_UTR	arm
1	3991256	3991259	4	*	3	CHH	Multiple	gene;three_prime_UTR	arm
1	3991269	3991445	177	*	52	CHH	Multiple	gene	arm
1	3991465	3991617	153	*	42	CHH	Multiple	gene	arm
1	3991625	3991706	82	*	23	CHH	Multiple	gene	arm
1	3991714	3991830	117	*	42	CHH	Multiple	gene	arm
1	3991843	3992011	169	*	57	CHH	Multiple	gene	arm
1	3992024	3992179	156	*	56	CHH	Multiple	gene	arm
1	3992190	3992226	37	*	13	CHH	Multiple	gene	arm
1	3992234	3992347	114	*	36	CHH	Multiple	gene	arm
1	3992355	3992468	114	*	32	CHH	Multiple	gene	arm
1	3992479	3992500	22	*	7	CHH	Multiple	gene	arm
1	3992511	3992694	184	*	63	CHH	Multiple	gene	arm
1	3992704	3992865	162	*	43	CHH	Multiple	gene	arm
1	3992883	3992913	31	*	9	CHH	Multiple	gene	arm
1	3992929	3993014	86	*	26	CHH	Multiple	gene	arm
1	3993030	3993178	149	*	42	CHH	Multiple	gene	arm
1	3993191	3993364	174	*	58	CHH	Multiple	gene	arm
1	3993377	3993377	1	*	1	CHH	Single	five_prime_UTR;gene	arm
1	3993391	3993565	175	*	54	CHH	Multiple	five_prime_UTR;gene	arm
1	3993585	3993593	9	*	4	CHH	Multiple	five_prime_UTR;gene	arm
1	3993609	3993786	178	*	45	CHH	Multiple	promoter	arm
1	3993812	3993956	145	*	43	CHH	Multiple	promoter	arm
1	3993972	3994120	149	*	38	CHH	Multiple	promoter	arm
1	3994137	3994193	57	*	14	CHH	Multiple	promoter	arm
1	3994207	3994336	130	*	38	CHH	Multiple	promoter	arm
1	3994355	3994399	45	*	15	CHH	Multiple	promoter	arm
1	3994413	3994555	143	*	36	CHH	Multiple	promoter	arm
1	3994583	3994649	67	*	10	CHH	Multiple	promoter	arm
1	3994666	3994791	126	*	33	CHH	Multiple	promoter	arm
1	3994808	3994960	153	*	40	CHH	Multiple	promoter	arm
1	3994978	3995162	185	*	57	CHH	Multiple	promoter	arm
1	3995187	3995244	58	*	16	CHH	Multiple	five_prime_UTR;gene	arm
1	3995266	3995387	122	*	32	CHH	Multiple	five_prime_UTR;gene	arm
1	3995397	3995475	79	*	27	CHH	Multiple	five_prime_UTR;gene	arm
1	3995485	3995569	85	*	20	CHH	Multiple	gene	arm
1	3995579	3995582	4	*	2	CHH	Multiple	gene	arm
1	3995592	3995695	104	*	25	CHH	Multiple	gene	arm
1	3995709	3995724	16	*	4	CHH	Multiple	gene	arm
1	3995738	3995887	150	*	43	CHH	Multiple	gene	arm
1	3995905	3996084	180	*	56	CHH	Multiple	gene	arm
1	3996099	3996197	99	*	26	CHH	Multiple	gene	arm
1	3996206	3996385	180	*	58	CHH	Multiple	gene	arm
1	3996396	3996434	39	*	11	CHH	Multiple	gene	arm
1	3996444	3996616	173	*	54	CHH	Multiple	gene	arm
1	3996626	3996782	157	*	63	CHH	Multiple	gene	arm
1	3996791	3996839	49	*	14	CHH	Multiple	gene	arm
1	3996850	3996965	116	*	37	CHH	Multiple	gene	arm
1	3996976	3997007	32	*	8	CHH	Multiple	gene	arm
1	3997017	3997168	152	*	47	CHH	Multiple	gene	arm
1	3997178	3997186	9	*	3	CHH	Multiple	gene	arm
1	3997197	3997221	25	*	7	CHH	Multiple	gene	arm
1	3997232	3997385	154	*	51	CHH	Multiple	gene;three_prime_UTR	arm
1	3997396	3997396	1	*	1	CHH	Single	gene	arm
1	3997411	3997553	143	*	43	CHH	Multiple	gene;three_prime_UTR	arm
1	3997568	3997703	136	*	41	CHH	Multiple	gene;three_prime_UTR	arm
1	3997720	3997837	118	*	33	CHH	Multiple	promoter;gene;three_prime_UTR	arm
1	3997857	3998017	161	*	47	CHH	Multiple	promoter	arm
1	3998033	3998075	43	*	12	CHH	Multiple	promoter	arm
1	3998090	3998261	172	*	52	CHH	Multiple	promoter	arm
1	3998274	3998350	77	*	22	CHH	Multiple	promoter	arm
1	3998375	3998473	99	*	21	CHH	Multiple	promoter	arm
1	3998486	3998589	104	*	36	CHH	Multiple	promoter	arm
1	3998607	3998698	92	*	27	CHH	Multiple	promoter	arm
1	3998724	3998800	77	*	18	CHH	Multiple	promoter	arm
1	3998811	3998976	166	*	47	CHH	Multiple	promoter	arm
1	3998986	3999004	19	*	5	CHH	Multiple	promoter	arm
1	3999014	3999106	93	*	28	CHH	Multiple	promoter	arm
1	3999116	3999133	18	*	6	CHH	Multiple	promoter	arm
1	3999143	3999163	21	*	7	CHH	Multiple	promoter	arm
1	3999173	3999317	145	*	52	CHH	Multiple	gene	arm
1	3999324	3999342	19	*	8	CHH	Multiple	gene	arm
1	3999349	3999437	89	*	43	CHH	Multiple	gene	arm
1	3999448	3999609	162	*	63	CHH	Multiple	gene	arm
1	3999621	3999749	129	*	31	CHH	Multiple	promoter;gene;three_prime_UTR	arm
1	3999769	3999884	116	*	27	CHH	Multiple	promoter;gene;three_prime_UTR	arm
1	3999906	4000082	177	*	52	CHH	Multiple	promoter	arm
1	4000095	4000192	98	*	30	CHH	Multiple	promoter	arm
1	4000206	4000281	76	*	24	CHH	Multiple	promoter	arm
1	4000294	4000465	172	*	54	CHH	Multiple	promoter	arm
1	4000491	4000636	146	*	51	CHH	Multiple	promoter	arm
1	4000648	4000732	85	*	27	CHH	Multiple	promoter	arm
1	4000742	4000911	170	*	48	CHH	Multiple	promoter	arm
1	4000927	4001027	101	*	21	CHH	Multiple	promoter	arm
1	4001038	4001126	89	*	26	CHH	Multiple	promoter	arm
1	4001143	4001313	171	*	54	CHH	Multiple	five_prime_UTR;gene	arm
1	4001332	4001497	166	*	51	CHH	Multiple	five_prime_UTR;gene	arm
1	4001514	4001573	60	*	10	CHH	Multiple	gene	arm
1	4001584	4001584	1	*	1	CHH	Single	gene	arm
1	4001595	4001618	24	*	5	CHH	Multiple	gene	arm
1	4001629	4001644	16	*	6	CHH	Multiple	gene	arm
1	4001655	4001716	62	*	22	CHH	Multiple	gene	arm
1	4001727	4001905	179	*	57	CHH	Multiple	gene	arm
1	4001914	4002012	99	*	34	CHH	Multiple	gene	arm
1	4002028	4002154	127	*	50	CHH	Multiple	gene	arm
1	4002163	4002332	170	*	62	CHH	Multiple	gene	arm
1	4002340	4002369	30	*	14	CHH	Multiple	promoter;gene	arm
1	4002377	4002416	40	*	10	CHH	Multiple	promoter;gene	arm
1	4002428	4002576	149	*	51	CHH	Multiple	promoter;gene	arm
1	4002585	4002607	23	*	7	CHH	Multiple	promoter;gene	arm
1	4002616	4002680	65	*	23	CHH	Multiple	promoter;gene	arm
1	4002689	4002690	2	*	2	CHH	Multiple	promoter;gene	arm
1	4002699	4002699	1	*	1	CHH	Single	promoter;gene	arm
1	4002708	4002796	89	*	33	CHH	Multiple	promoter;gene	arm
1	4002803	4002854	52	*	18	CHH	Multiple	promoter;gene	arm
1	4002861	4002983	123	*	46	CHH	Multiple	promoter;gene	arm
1	4002992	4003092	101	*	42	CHH	Multiple	promoter;gene	arm
1	4003098	4003098	1	*	1	CHH	Single	promoter;gene	arm
1	4003104	4003171	68	*	25	CHH	Multiple	promoter;gene	arm
1	4003177	4003200	24	*	10	CHH	Multiple	promoter;gene	arm
1	4003206	4003378	173	*	52	CHH	Multiple	promoter;gene;three_prime_UTR	arm
1	4003391	4003508	118	*	36	CHH	Multiple	promoter;gene;three_prime_UTR	arm
1	4003518	4003599	82	*	30	CHH	Multiple	promoter	arm
1	4003607	4003607	1	*	1	CHH	Single	promoter	arm
1	4003615	4003782	168	*	45	CHH	Multiple	promoter	arm
1	4003795	4003803	9	*	3	CHH	Multiple	promoter	arm
1	4003816	4003824	9	*	3	CHH	Multiple	promoter	arm
1	4003837	4003844	8	*	2	CHH	Multiple	promoter	arm
1	4003865	4004049	185	*	58	CHH	Multiple	gene	arm
1	4004063	4004150	88	*	27	CHH	Multiple	gene	arm
1	4004161	4004232	72	*	24	CHH	Multiple	gene	arm
1	4004243	4004258	16	*	4	CHH	Multiple	gene	arm
1	4004268	4004342	75	*	27	CHH	Multiple	gene	arm
1	4004352	4004529	178	*	51	CHH	Multiple	gene	arm
1	4004539	4004693	155	*	47	CHH	Multiple	gene	arm
1	4004705	4004813	109	*	34	CHH	Multiple	gene	arm
1	4004826	4004961	136	*	43	CHH	Multiple	gene	arm
1	4004970	4005125	156	*	51	CHH	Multiple	gene	arm
1	4005135	4005160	26	*	8	CHH	Multiple	gene	arm
1	4005170	4005245	76	*	23	CHH	Multiple	gene	arm
1	4005255	4005271	17	*	6	CHH	Multiple	gene	arm
1	4005281	4005462	182	*	57	CHH	Multiple	gene	arm
1	4005473	4005567	95	*	28	CHH	Multiple	gene	arm
1	4005578	4005742	165	*	49	CHH	Multiple	gene	arm
1	4005755	4005872	118	*	35	CHH	Multiple	gene	arm
1	4005883	4005903	21	*	6	CHH	Multiple	gene	arm
1	4005914	4005974	61	*	21	CHH	Multiple	gene	arm
1	4005987	4006062	76	*	20	CHH	Multiple	gene	arm
1	4006075	4006112	38	*	12	CHH	Multiple	gene	arm
1	4006125	4006269	145	*	44	CHH	Multiple	gene	arm
1	4006280	4006413	134	*	37	CHH	Multiple	gene;three_prime_UTR	arm
1	4006429	4006556	128	*	53	CHH	Multiple	gene;three_prime_UTR	arm
1	4006565	4006711	147	*	39	CHH	Multiple	gene;three_prime_UTR	arm
1	4006725	4006786	62	*	17	CHH	Multiple	intergenic	arm
1	4006800	4006895	96	*	28	CHH	Multiple	intergenic	arm
1	4006904	4006975	72	*	30	CHH	Multiple	intergenic	arm
1	4006984	4007165	182	*	55	CHH	Multiple	intergenic	arm
1	4007175	4007196	22	*	7	CHH	Multiple	intergenic	arm
1	4007206	4007244	39	*	10	CHH	Multiple	intergenic	arm
1	4007256	4007420	165	*	63	CHH	Multiple	intergenic	arm
1	4007431	4007494	64	*	21	CHH	Multiple	intergenic	arm
1	4007507	4007680	174	*	51	CHH	Multiple	intergenic	arm
1	4007696	4007796	101	*	29	CHH	Multiple	gene;three_prime_UTR	arm
1	4007812	4007889	78	*	21	CHH	Multiple	gene;three_prime_UTR	arm
1	4007897	4008032	136	*	48	CHH	Multiple	gene	arm
1	4008040	4008139	100	*	33	CHH	Multiple	gene	arm
1	4008159	4008259	101	*	30	CHH	Multiple	gene	arm
1	4008272	4008401	130	*	37	CHH	Multiple	gene	arm
1	4008411	4008508	98	*	28	CHH	Multiple	gene	arm
1	4008518	4008548	31	*	11	CHH	Multiple	gene	arm
1	4008558	4008641	84	*	27	CHH	Multiple	gene	arm
1	4008652	4008820	169	*	48	CHH	Multiple	gene	arm
1	4008830	4008882	53	*	17	CHH	Multiple	gene	arm
1	4008891	4009064	174	*	52	CHH	Multiple	gene	arm
1	4009080	4009200	121	*	31	CHH	Multiple	gene	arm
1	4009218	4009275	58	*	12	CHH	Multiple	gene	arm
1	4009295	4009454	160	*	50	CHH	Multiple	promoter;gene	arm
1	4009472	4009581	110	*	26	CHH	Multiple	promoter;gene	arm
1	4009595	4009655	61	*	13	CHH	Multiple	promoter;gene	arm
1	4009669	4009764	96	*	30	CHH	Multiple	promoter;gene	arm
1	4009778	4009899	122	*	37	CHH	Multiple	promoter;gene	arm
1	4009911	4010078	168	*	50	CHH	Multiple	promoter;gene	arm
1	4010087	4010197	111	*	32	CHH	Multiple	promoter;gene	arm
1	4010210	4010338	129	*	40	CHH	Multiple	promoter;gene	arm
1	4010349	4010521	173	*	36	CHH	Multiple	promoter;five_prime_UTR;gene	arm
1	4010538	4010706	169	*	43	CHH	Multiple	promoter	arm
1	4010728	4010747	20	*	4	CHH	Multiple	promoter	arm
1	4010758	4010792	35	*	11	CHH	Multiple	promoter;five_prime_UTR;gene	arm
1	4010803	4010870	68	*	17	CHH	Multiple	promoter;five_prime_UTR;gene	arm
1	4010881	4010915	35	*	13	CHH	Multiple	promoter;gene	arm
1	4010931	4011105	175	*	38	CHH	Multiple	promoter;gene	arm
1	4011123	4011274	152	*	40	CHH	Multiple	promoter;gene	arm
1	4011284	4011302	19	*	6	CHH	Multiple	promoter;gene	arm
1	4011312	4011400	89	*	25	CHH	Multiple	promoter;gene	arm
1	4011410	4011583	174	*	50	CHH	Multiple	promoter;gene	arm
1	4011601	4011770	170	*	41	CHH	Multiple	promoter;gene	arm
1	4011780	4011948	169	*	47	CHH	Multiple	promoter;gene	arm
1	4011956	4011970	15	*	7	CHH	Multiple	gene	arm
1	4011978	4012131	154	*	49	CHH	Multiple	gene	arm
1	4012144	4012243	100	*	29	CHH	Multiple	gene	arm
1	4012254	4012414	161	*	50	CHH	Multiple	gene	arm
1	4012424	4012567	144	*	36	CHH	Multiple	gene	arm
1	4012578	4012757	180	*	54	CHH	Multiple	gene	arm
1	4012768	4012920	153	*	48	CHH	Multiple	gene;three_prime_UTR	arm
1	4012932	4013099	168	*	46	CHH	Multiple	gene;three_prime_UTR	arm
1	4013111	4013290	180	*	50	CHH	Multiple	gene	arm
1	4013302	4013403	102	*	24	CHH	Multiple	promoter;gene	arm
1	4013416	4013529	114	*	32	CHH	Multiple	promoter;gene	arm
1	4013540	4013685	146	*	48	CHH	Multiple	promoter;gene	arm
1	4013698	4013743	46	*	11	CHH	Multiple	promoter;gene	arm
1	4013753	4013907	155	*	46	CHH	Multiple	promoter;gene	arm
1	4013919	4014044	126	*	36	CHH	Multiple	promoter;gene	arm
1	4014063	4014219	157	*	45	CHH	Multiple	promoter;gene	arm
1	4014233	4014351	119	*	31	CHH	Multiple	promoter;gene	arm
1	4014366	4014537	172	*	36	CHH	Multiple	promoter;gene	arm
1	4014553	4014665	113	*	36	CHH	Multiple	promoter;gene	arm
1	4014681	4014779	99	*	26	CHH	Multiple	promoter	arm
1	4014795	4014964	170	*	38	CHH	Multiple	promoter;five_prime_UTR;gene	arm
1	4014982	4015089	108	*	34	CHH	Multiple	promoter;gene	arm
1	4015117	4015253	137	*	49	CHH	Multiple	promoter;gene	arm
1	4015267	4015320	54	*	27	CHH	Multiple	promoter;gene;TE	arm
1	4015331	4015512	182	*	56	CHH	Multiple	promoter;gene;TE	arm
1	4015525	4015673	149	*	44	CHH	Multiple	promoter;gene	arm
1	4015680	4015719	40	*	15	CHH	Multiple	promoter;gene	arm
1	4015726	4015741	16	*	7	CHH	Multiple	promoter;gene	arm
1	4015748	4015748	1	*	1	CHH	Single	promoter;gene	arm
1	4015755	4015816	62	*	20	CHH	Multiple	promoter;gene	arm
1	4015823	4015998	176	*	62	CHH	Multiple	promoter;gene	arm
1	4016008	4016010	3	*	3	CHH	Multiple	promoter;gene	arm
1	4016020	4016061	42	*	17	CHH	Multiple	promoter;gene	arm
1	4016075	4016254	180	*	51	CHH	Multiple	promoter;gene	arm
1	4016279	4016437	159	*	46	CHH	Multiple	gene;three_prime_UTR	arm
1	4016447	4016506	60	*	16	CHH	Multiple	gene;three_prime_UTR	arm
1	4016527	4016644	118	*	34	CHH	Multiple	intergenic	arm
1	4016657	4016833	177	*	44	CHH	Multiple	intergenic	arm
1	4016849	4016973	125	*	37	CHH	Multiple	gene;three_prime_UTR	arm
1	4016985	4017142	158	*	44	CHH	Multiple	gene;three_prime_UTR	arm
1	4017153	4017210	58	*	21	CHH	Multiple	gene	arm
1	4017218	4017324	107	*	36	CHH	Multiple	gene	arm
1	4017332	4017399	68	*	22	CHH	Multiple	gene	arm
1	4017409	4017546	138	*	44	CHH	Multiple	gene	arm
1	4017556	4017610	55	*	21	CHH	Multiple	gene	arm
1	4017632	4017774	143	*	44	CHH	Multiple	gene	arm
1	4017781	4017807	27	*	11	CHH	Multiple	gene	arm
1	4017814	4017846	33	*	15	CHH	Multiple	gene	arm
1	4017859	4017941	83	*	24	CHH	Multiple	gene	arm
1	4017954	4018106	153	*	45	CHH	Multiple	gene	arm
1	4018115	4018248	134	*	41	CHH	Multiple	gene	arm
1	4018257	4018257	1	*	1	CHH	Single	gene	arm
1	4018266	4018278	13	*	4	CHH	Multiple	gene	arm
1	4018287	4018394	108	*	25	CHH	Multiple	gene	arm
1	4018409	4018573	165	*	46	CHH	Multiple	gene	arm
1	4018586	4018757	172	*	56	CHH	Multiple	gene	arm
1	4018769	4018777	9	*	4	CHH	Multiple	gene	arm
1	4018788	4018821	34	*	16	CHH	Multiple	gene	arm
1	4018832	4019006	175	*	58	CHH	Multiple	gene	arm
1	4019015	4019145	131	*	37	CHH	Multiple	gene	arm
1	4019154	4019238	85	*	22	CHH	Multiple	gene	arm
1	4019247	4019313	67	*	22	CHH	Multiple	gene	arm
1	4019323	4019350	28	*	9	CHH	Multiple	gene	arm
1	4019360	4019522	163	*	54	CHH	Multiple	gene	arm
1	4019530	4019688	159	*	54	CHH	Multiple	gene	arm
1	4019696	4019850	155	*	44	CHH	Multiple	gene	arm
1	4019858	4019947	90	*	25	CHH	Multiple	gene	arm
1	4019955	4019994	40	*	12	CHH	Multiple	gene	arm
1	4020011	4020192	182	*	50	CHH	Multiple	gene	arm
1	4020203	4020287	85	*	26	CHH	Multiple	gene	arm
1	4020301	4020459	159	*	47	CHH	Multiple	promoter;gene	arm
1	4020471	4020498	28	*	9	CHH	Multiple	promoter;gene	arm
1	4020510	4020562	53	*	12	CHH	Multiple	promoter;gene	arm
1	4020584	4020753	170	*	44	CHH	Multiple	promoter;gene	arm
1	4020770	4020794	25	*	8	CHH	Multiple	promoter;gene	arm
1	4020805	4020988	184	*	53	CHH	Multiple	promoter;five_prime_UTR;gene	arm
1	4021006	4021052	47	*	16	CHH	Multiple	promoter	arm
1	4021064	4021085	22	*	9	CHH	Multiple	promoter	arm
1	4021097	4021125	29	*	8	CHH	Multiple	promoter	arm
1	4021137	4021168	32	*	9	CHH	Multiple	promoter	arm
1	4021180	4021262	83	*	22	CHH	Multiple	promoter	arm
1	4021279	4021430	152	*	46	CHH	Multiple	promoter	arm
1	4021449	4021591	143	*	25	CHH	Multiple	promoter	arm
1	4021605	4021766	162	*	48	CHH	Multiple	promoter	arm
1	4021777	4021940	164	*	53	CHH	Multiple	promoter;gene	arm
1	4021955	4022061	107	*	32	CHH	Multiple	promoter;gene	arm
1	4022071	4022138	68	*	22	CHH	Multiple	promoter;gene	arm
1	4022148	4022228	81	*	26	CHH	Multiple	promoter;gene	arm
1	4022238	4022371	134	*	37	CHH	Multiple	promoter;gene	arm
1	4022381	4022424	44	*	15	CHH	Multiple	promoter;gene	arm
1	4022434	4022579	146	*	49	CHH	Multiple	gene	arm
1	4022590	4022722	133	*	39	CHH	Multiple	gene	arm
1	4022733	4022754	22	*	9	CHH	Multiple	gene	arm
1	4022768	4022929	162	*	40	CHH	Multiple	gene	arm
1	4022943	4023100	158	*	44	CHH	Multiple	gene	arm
1	4023114	4023230	117	*	35	CHH	Multiple	gene;three_prime_UTR	arm
1	4023249	4023318	70	*	19	CHH	Multiple	gene;three_prime_UTR	arm
1	4023328	4023343	16	*	7	CHH	Multiple	intergenic	arm
1	4023353	4023378	26	*	7	CHH	Multiple	intergenic	arm
1	4023388	4023480	93	*	27	CHH	Multiple	intergenic	arm
1	4023490	4023671	182	*	36	CHH	Multiple	intergenic	arm
1	4023688	4023742	55	*	20	CHH	Multiple	gene	arm
1	4023754	4023778	25	*	5	CHH	Multiple	gene	arm
1	4023790	4023960	171	*	48	CHH	Multiple	gene	arm
1	4023976	4024066	91	*	28	CHH	Multiple	gene	arm
1	4024075	4024244	170	*	53	CHH	Multiple	gene	arm
1	4024257	4024391	135	*	37	CHH	Multiple	gene	arm
1	4024403	4024548	146	*	38	CHH	Multiple	gene	arm
1	4024559	4024610	52	*	16	CHH	Multiple	gene	arm
1	4024619	4024666	48	*	19	CHH	Multiple	gene	arm
1	4024675	4024744	70	*	29	CHH	Multiple	gene	arm
1	4024753	4024935	183	*	53	CHH	Multiple	gene	arm
1	4024946	4025016	71	*	24	CHH	Multiple	gene	arm
1	4025027	4025138	112	*	37	CHH	Multiple	gene	arm
1	4025150	4025277	128	*	33	CHH	Multiple	promoter	arm
1	4025294	4025422	129	*	38	CHH	Multiple	promoter	arm
1	4025436	4025552	117	*	34	CHH	Multiple	promoter	arm
1	4025582	4025730	149	*	35	CHH	Multiple	promoter	arm
1	4025740	4025810	71	*	23	CHH	Multiple	promoter	arm
1	4025820	4025829	10	*	4	CHH	Multiple	promoter	arm
1	4025839	4025989	151	*	33	CHH	Multiple	promoter	arm
1	4026006	4026144	139	*	35	CHH	Multiple	promoter;gene;three_prime_UTR	arm
1	4026165	4026292	128	*	48	CHH	Multiple	promoter;gene	arm
1	4026303	4026340	38	*	12	CHH	Multiple	promoter;gene	arm
1	4026351	4026391	41	*	13	CHH	Multiple	promoter;gene	arm
1	4026400	4026530	131	*	48	CHH	Multiple	promoter;gene	arm
1	4026539	4026671	133	*	38	CHH	Multiple	promoter;five_prime_UTR;gene	arm
1	4026682	4026737	56	*	16	CHH	Multiple	five_prime_UTR;gene	arm
1	4026751	4026864	114	*	31	CHH	Multiple	promoter	arm
1	4026878	4027056	179	*	42	CHH	Multiple	promoter	arm
1	4027067	4027070	4	*	3	CHH	Multiple	promoter	arm
1	4027081	4027108	28	*	8	CHH	Multiple	promoter	arm
1	4027119	4027207	89	*	24	CHH	Multiple	promoter	arm
1	4027222	4027358	137	*	30	CHH	Multiple	promoter	arm
1	4027392	4027496	105	*	17	CHH	Multiple	promoter	arm
1	4027510	4027674	165	*	52	CHH	Multiple	promoter	arm
1	4027687	4027840	154	*	36	CHH	Multiple	promoter	arm
1	4027856	4027935	80	*	26	CHH	Multiple	promoter	arm
1	4027947	4028120	174	*	50	CHH	Multiple	promoter	arm
1	4028130	4028310	181	*	54	CHH	Multiple	promoter	arm
1	4028324	4028475	152	*	41	CHH	Multiple	promoter	arm
1	4028488	4028528	41	*	9	CHH	Multiple	promoter	arm
1	4028545	4028698	154	*	33	CHH	Multiple	promoter	arm
1	4028723	4028830	108	*	34	CHH	Multiple	five_prime_UTR;gene	arm
1	4028846	4028914	69	*	18	CHH	Multiple	gene	arm
1	4028930	4029107	178	*	47	CHH	Multiple	gene	arm
1	4029123	4029246	124	*	39	CHH	Multiple	gene	arm
1	4029254	4029388	135	*	42	CHH	Multiple	gene	arm
1	4029399	4029444	46	*	15	CHH	Multiple	gene	arm
1	4029455	4029576	122	*	41	CHH	Multiple	gene	arm
1	4029586	4029595	10	*	4	CHH	Multiple	gene	arm
1	4029605	4029656	52	*	16	CHH	Multiple	gene	arm
1	4029668	4029818	151	*	44	CHH	Multiple	gene	arm
1	4029831	4029986	156	*	47	CHH	Multiple	gene	arm
1	4029996	4030081	86	*	29	CHH	Multiple	gene	arm
1	4030091	4030204	114	*	34	CHH	Multiple	gene	arm
1	4030215	4030377	163	*	49	CHH	Multiple	gene;three_prime_UTR	arm
1	4030385	4030465	81	*	28	CHH	Multiple	gene;three_prime_UTR	arm
1	4030473	4030473	1	*	1	CHH	Single	gene;three_prime_UTR	arm
1	4030481	4030492	12	*	4	CHH	Multiple	gene;three_prime_UTR	arm
1	4030500	4030533	34	*	11	CHH	Multiple	gene;three_prime_UTR	arm
1	4030541	4030717	177	*	53	CHH	Multiple	intergenic	arm
1	4030729	4030890	162	*	38	CHH	Multiple	intergenic	arm
1	4030903	4031067	165	*	55	CHH	Multiple	intergenic	arm
1	4031080	4031174	95	*	26	CHH	Multiple	intergenic	arm
1	4031187	4031316	130	*	34	CHH	Multiple	intergenic	arm
1	4031329	4031478	150	*	44	CHH	Multiple	intergenic	arm
1	4031490	4031551	62	*	16	CHH	Multiple	intergenic	arm
1	4031563	4031670	108	*	26	CHH	Multiple	gene;three_prime_UTR	arm
1	4031677	4031723	47	*	18	CHH	Multiple	gene;three_prime_UTR	arm
1	4031730	4031730	1	*	1	CHH	Single	gene;three_prime_UTR	arm
1	4031737	4031755	19	*	9	CHH	Multiple	gene;three_prime_UTR	arm
1	4031762	4031767	6	*	3	CHH	Multiple	gene;three_prime_UTR	arm
1	4031774	4031830	57	*	19	CHH	Multiple	gene	arm
1	4031837	4031926	90	*	26	CHH	Multiple	gene	arm
1	4031937	4032102	166	*	46	CHH	Multiple	gene	arm
1	4032113	4032238	126	*	35	CHH	Multiple	gene	arm
1	4032249	4032353	105	*	28	CHH	Multiple	gene	arm
1	4032363	4032399	37	*	13	CHH	Multiple	gene	arm
1	4032409	4032551	143	*	44	CHH	Multiple	gene	arm
1	4032561	4032672	112	*	28	CHH	Multiple	gene	arm
1	4032682	4032798	117	*	36	CHH	Multiple	gene	arm
1	4032808	4032926	119	*	37	CHH	Multiple	gene	arm
1	4032937	4033018	82	*	26	CHH	Multiple	gene	arm
1	4033029	4033064	36	*	12	CHH	Multiple	gene	arm
1	4033076	4033252	177	*	50	CHH	Multiple	gene	arm
1	4033261	4033283	23	*	7	CHH	Multiple	gene	arm
1	4033292	4033417	126	*	46	CHH	Multiple	gene	arm
1	4033428	4033543	116	*	30	CHH	Multiple	gene	arm
1	4033554	4033598	45	*	13	CHH	Multiple	gene	arm
1	4033616	4033768	153	*	44	CHH	Multiple	gene	arm
1	4033779	4033887	109	*	32	CHH	Multiple	gene	arm
1	4033906	4034050	145	*	34	CHH	Multiple	five_prime_UTR;gene	arm
1	4034065	4034149	85	*	23	CHH	Multiple	promoter	arm
1	4034165	4034314	150	*	33	CHH	Multiple	promoter	arm
1	4034331	4034398	68	*	17	CHH	Multiple	promoter	arm
1	4034421	4034561	141	*	41	CHH	Multiple	promoter	arm
1	4034578	4034704	127	*	39	CHH	Multiple	promoter;gene;three_prime_UTR	arm
1	4034721	4034903	183	*	51	CHH	Multiple	promoter;gene	arm
1	4034919	4035041	123	*	38	CHH	Multiple	promoter;gene	arm
1	4035052	4035234	183	*	54	CHH	Multiple	promoter;gene	arm
1	4035245	4035406	162	*	42	CHH	Multiple	promoter;gene	arm
1	4035426	4035468	43	*	13	CHH	Multiple	promoter;gene	arm
1	4035477	4035630	154	*	59	CHH	Multiple	promoter;gene	arm
1	4035639	4035755	117	*	26	CHH	Multiple	gene	arm
1	4035780	4035956	177	*	49	CHH	Multiple	gene	arm
1	4035968	4036133	166	*	47	CHH	Multiple	gene	arm
1	4036143	4036170	28	*	9	CHH	Multiple	gene	arm
1	4036179	4036228	50	*	14	CHH	Multiple	gene	arm
1	4036237	4036343	107	*	34	CHH	Multiple	gene	arm
1	4036352	4036491	140	*	47	CHH	Multiple	gene	arm
1	4036501	4036569	69	*	22	CHH	Multiple	gene	arm
1	4036578	4036710	133	*	46	CHH	Multiple	gene	arm
1	4036723	4036729	7	*	4	CHH	Multiple	gene	arm
1	4036742	4036831	90	*	25	CHH	Multiple	gene	arm
1	4036843	4037026	184	*	57	CHH	Multiple	gene	arm
1	4037037	4037147	111	*	36	CHH	Multiple	gene	arm
1	4037161	4037235	75	*	23	CHH	Multiple	gene	arm
1	4037251	4037407	157	*	47	CHH	Multiple	gene	arm
1	4037416	4037503	88	*	28	CHH	Multiple	gene	arm
1	4037512	4037530	19	*	7	CHH	Multiple	gene	arm
1	4037539	4037543	5	*	2	CHH	Multiple	gene	arm
1	4037552	4037690	139	*	51	CHH	Multiple	gene	arm
1	4037704	4037831	128	*	30	CHH	Multiple	gene	arm
1	4037844	4037890	47	*	16	CHH	Multiple	gene	arm
1	4037903	4038014	112	*	40	CHH	Multiple	gene	arm
1	4038026	4038090	65	*	25	CHH	Multiple	gene	arm
1	4038104	4038211	108	*	33	CHH	Multiple	gene	arm
1	4038221	4038341	121	*	41	CHH	Multiple	gene	arm
1	4038358	4038514	157	*	38	CHH	Multiple	gene	arm
1	4038527	4038549	23	*	6	CHH	Multiple	gene	arm
1	4038562	4038722	161	*	44	CHH	Multiple	five_prime_UTR;gene	arm
1	4038736	4038823	88	*	21	CHH	Multiple	promoter	arm
1	4038837	4038882	46	*	13	CHH	Multiple	promoter	arm
1	4038896	4038896	1	*	1	CHH	Single	promoter	arm
1	4038910	4038933	24	*	11	CHH	Multiple	promoter	arm
1	4038947	4039130	184	*	34	CHH	Multiple	promoter	arm
1	4039153	4039283	131	*	29	CHH	Multiple	promoter	arm
1	4039298	4039434	137	*	30	CHH	Multiple	promoter	arm
1	4039453	4039592	140	*	37	CHH	Multiple	promoter	arm
1	4039609	4039718	110	*	32	CHH	Multiple	promoter	arm
1	4039740	4039826	87	*	17	CHH	Multiple	promoter;gene;three_prime_UTR	arm
1	4039841	4039989	149	*	37	CHH	Multiple	promoter;gene	arm
1	4040005	4040068	64	*	15	CHH	Multiple	promoter;gene	arm
1	4040090	4040213	124	*	39	CHH	Multiple	promoter;gene	arm
1	4040224	4040308	85	*	26	CHH	Multiple	promoter;gene	arm
1	4040319	4040478	160	*	47	CHH	Multiple	gene	arm
1	4040488	4040648	161	*	49	CHH	Multiple	gene	arm
1	4040660	4040836	177	*	53	CHH	Multiple	gene	arm
1	4040848	4040958	111	*	32	CHH	Multiple	gene	arm
1	4040973	4041036	64	*	25	CHH	Multiple	gene	arm
1	4041047	4041171	125	*	35	CHH	Multiple	gene	arm
1	4041187	4041323	137	*	33	CHH	Multiple	gene	arm
1	4041331	4041393	63	*	20	CHH	Multiple	gene	arm
1	4041401	4041419	19	*	6	CHH	Multiple	gene	arm
1	4041427	4041526	100	*	39	CHH	Multiple	gene	arm
1	4041534	4041674	141	*	40	CHH	Multiple	gene	arm
1	4041685	4041756	72	*	23	CHH	Multiple	gene	arm
1	4041767	4041842	76	*	18	CHH	Multiple	gene	arm
1	4041853	4041932	80	*	24	CHH	Multiple	gene	arm
1	4041943	4042048	106	*	34	CHH	Multiple	gene	arm
1	4042058	4042087	30	*	11	CHH	Multiple	gene	arm
1	4042097	4042157	61	*	17	CHH	Multiple	gene	arm
1	4042165	4042211	47	*	13	CHH	Multiple	gene	arm
1	4042219	4042268	50	*	17	CHH	Multiple	gene	arm
1	4042276	4042391	116	*	29	CHH	Multiple	gene	arm
1	4042400	4042580	181	*	59	CHH	Multiple	gene	arm
1	4042590	4042591	2	*	2	CHH	Multiple	gene	arm
1	4042607	4042736	130	*	39	CHH	Multiple	gene	arm
1	4042752	4042928	177	*	51	CHH	Multiple	gene	arm
1	4042936	4043027	92	*	33	CHH	Multiple	promoter;gene	arm
1	4043035	4043037	3	*	3	CHH	Multiple	promoter;gene	arm
1	4043045	4043144	100	*	36	CHH	Multiple	promoter;gene	arm
1	4043154	4043264	111	*	31	CHH	Multiple	promoter;five_prime_UTR;gene	arm
1	4043274	4043342	69	*	12	CHH	Multiple	promoter;gene	arm
1	4043356	4043497	142	*	36	CHH	Multiple	promoter;gene	arm
1	4043510	4043660	151	*	43	CHH	Multiple	promoter;gene	arm
1	4043674	4043820	147	*	42	CHH	Multiple	promoter;gene	arm
1	4043834	4043919	86	*	23	CHH	Multiple	promoter;five_prime_UTR;gene	arm
1	4043935	4044011	77	*	20	CHH	Multiple	promoter	arm
1	4044027	4044170	144	*	44	CHH	Multiple	promoter	arm
1	4044183	4044278	96	*	23	CHH	Multiple	promoter	arm
1	4044299	4044481	183	*	58	CHH	Multiple	promoter;gene	arm
1	4044498	4044613	116	*	33	CHH	Multiple	promoter;gene	arm
1	4044628	4044768	141	*	30	CHH	Multiple	promoter	arm
1	4044779	4044874	96	*	24	CHH	Multiple	promoter	arm
1	4044890	4045027	138	*	38	CHH	Multiple	promoter	arm
1	4045044	4045114	71	*	14	CHH	Multiple	promoter	arm
1	4045127	4045227	101	*	22	CHH	Multiple	promoter	arm
1	4045240	4045391	152	*	35	CHH	Multiple	promoter	arm
1	4045406	4045552	147	*	32	CHH	Multiple	promoter	arm
1	4045566	4045638	73	*	28	CHH	Multiple	promoter	arm
1	4045652	4045775	124	*	34	CHH	Multiple	gene	arm
1	4045785	4045910	126	*	46	CHH	Multiple	gene	arm
1	4045921	4046053	133	*	35	CHH	Multiple	intergenic	arm
1	4046063	4046128	66	*	19	CHH	Multiple	intergenic	arm
1	4046138	4046279	142	*	37	CHH	Multiple	intergenic	arm
1	4046298	4046443	146	*	34	CHH	Multiple	gene	arm
1	4046463	4046511	49	*	11	CHH	Multiple	gene	arm
1	4046524	4046666	143	*	38	CHH	Multiple	gene	arm
1	4046681	4046861	181	*	51	CHH	Multiple	gene	arm
1	4046887	4047026	140	*	38	CHH	Multiple	gene	arm
1	4047041	4047086	46	*	17	CHH	Multiple	gene	arm
1	4047098	4047259	162	*	54	CHH	Multiple	gene	arm
1	4047269	4047434	166	*	43	CHH	Multiple	gene	arm
1	4047451	4047594	144	*	44	CHH	Multiple	gene	arm
1	4047606	4047787	182	*	49	CHH	Multiple	gene	arm
1	4047795	4047955	161	*	50	CHH	Multiple	gene	arm
1	4047963	4048143	181	*	51	CHH	Multiple	gene	arm
1	4048156	4048291	136	*	42	CHH	Multiple	gene	arm
1	4048304	4048374	71	*	20	CHH	Multiple	gene	arm
1	4048385	4048446	62	*	20	CHH	Multiple	gene	arm
1	4048457	4048622	166	*	39	CHH	Multiple	gene	arm
1	4048643	4048813	171	*	51	CHH	Multiple	gene	arm
1	4048823	4048973	151	*	40	CHH	Multiple	gene	arm
1	4048985	4049033	49	*	18	CHH	Multiple	gene	arm
1	4049044	4049189	146	*	50	CHH	Multiple	promoter	arm
1	4049204	4049287	84	*	23	CHH	Multiple	promoter	arm
1	4049301	4049439	139	*	38	CHH	Multiple	promoter	arm
1	4049453	4049628	176	*	48	CHH	Multiple	promoter	arm
1	4049641	4049740	100	*	24	CHH	Multiple	promoter	arm
1	4049752	4049885	134	*	35	CHH	Multiple	promoter	arm
1	4049896	4050076	181	*	40	CHH	Multiple	promoter;gene;three_prime_UTR	arm
1	4050087	4050266	180	*	55	CHH	Multiple	promoter;gene;three_prime_UTR	arm
1	4050276	4050433	158	*	43	CHH	Multiple	promoter;gene	arm
1	4050443	4050587	145	*	46	CHH	Multiple	promoter;gene	arm
1	4050607	4050761	155	*	55	CHH	Multiple	gene	arm
1	4050775	4050856	82	*	28	CHH	Multiple	gene	arm
1	4050867	4050974	108	*	33	CHH	Multiple	gene	arm
1	4050991	4051158	168	*	52	CHH	Multiple	gene	arm
1	4051172	4051275	104	*	36	CHH	Multiple	gene	arm
1	4051286	4051458	173	*	45	CHH	Multiple	gene	arm
1	4051481	4051491	11	*	4	CHH	Multiple	gene	arm
1	4051502	4051679	178	*	44	CHH	Multiple	gene	arm
1	4051695	4051834	140	*	38	CHH	Multiple	gene	arm
1	4051848	4052027	180	*	58	CHH	Multiple	gene	arm
1	4052035	4052066	32	*	8	CHH	Multiple	gene	arm
1	4052074	4052249	176	*	44	CHH	Multiple	gene	arm
1	4052267	4052432	166	*	53	CHH	Multiple	gene	arm
1	4052443	4052503	61	*	18	CHH	Multiple	gene	arm
1	4052514	4052651	138	*	46	CHH	Multiple	gene	arm
1	4052663	4052717	55	*	16	CHH	Multiple	gene	arm
1	4052729	4052762	34	*	12	CHH	Multiple	gene	arm
1	4052772	4052836	65	*	19	CHH	Multiple	gene	arm
1	4052846	4052919	74	*	28	CHH	Multiple	gene	arm
1	4052929	4053090	162	*	44	CHH	Multiple	gene	arm
1	4053108	4053215	108	*	31	CHH	Multiple	gene	arm
1	4053224	4053231	8	*	5	CHH	Multiple	gene	arm
1	4053240	4053340	101	*	31	CHH	Multiple	gene	arm
1	4053349	4053492	144	*	41	CHH	Multiple	gene	arm
1	4053511	4053637	127	*	33	CHH	Multiple	gene	arm
1	4053651	4053681	31	*	9	CHH	Multiple	gene	arm
1	4053695	4053769	75	*	25	CHH	Multiple	five_prime_UTR;gene	arm
1	4053782	4053899	118	*	40	CHH	Multiple	promoter;five_prime_UTR;gene	arm
1	4053912	4053990	79	*	28	CHH	Multiple	promoter	arm
1	4054003	4054134	132	*	41	CHH	Multiple	promoter	arm
1	4054155	4054299	145	*	35	CHH	Multiple	promoter	arm
1	4054335	4054371	37	*	10	CHH	Multiple	promoter	arm
1	4054391	4054531	141	*	39	CHH	Multiple	promoter	arm
1	4054545	4054711	167	*	40	CHH	Multiple	promoter	arm
1	4054728	4054826	99	*	22	CHH	Multiple	promoter	arm
1	4054843	4054971	129	*	34	CHH	Multiple	promoter	arm
1	4054988	4055138	151	*	41	CHH	Multiple	promoter	arm
1	4055156	4055178	23	*	4	CHH	Multiple	promoter	arm
1	4055193	4055357	165	*	34	CHH	Multiple	promoter	arm
1	4055369	4055499	131	*	40	CHH	Multiple	promoter	arm
1	4055519	4055599	81	*	23	CHH	Multiple	promoter	arm
1	4055610	4055711	102	*	27	CHH	Multiple	promoter	arm
1	4055726	4055871	146	*	36	CHH	Multiple	promoter	arm
1	4055886	4056039	154	*	52	CHH	Multiple	promoter	arm
1	4056060	4056157	98	*	22	CHH	Multiple	promoter	arm
1	4056169	4056351	183	*	68	CHH	Multiple	gene	arm
1	4056361	4056473	113	*	34	CHH	Multiple	gene	arm
1	4056483	4056483	1	*	1	CHH	Single	gene	arm
1	4056493	4056661	169	*	46	CHH	Multiple	gene	arm
1	4056668	4056690	23	*	9	CHH	Multiple	gene	arm
1	4056697	4056706	10	*	4	CHH	Multiple	gene	arm
1	4056713	4056890	178	*	55	CHH	Multiple	promoter;gene	arm
1	4056896	4056917	22	*	11	CHH	Multiple	promoter;gene	arm
1	4056923	4056993	71	*	32	CHH	Multiple	promoter;gene	arm
1	4056999	4057075	77	*	32	CHH	Multiple	promoter;gene	arm
1	4057082	4057099	18	*	8	CHH	Multiple	promoter;gene	arm
1	4057106	4057211	106	*	44	CHH	Multiple	promoter;gene	arm
1	4057229	4057312	84	*	16	CHH	Multiple	promoter;gene	arm
1	4057327	4057453	127	*	35	CHH	Multiple	promoter;gene	arm
1	4057469	4057640	172	*	50	CHH	Multiple	promoter;gene	arm
1	4057649	4057782	134	*	42	CHH	Multiple	promoter;gene;three_prime_UTR	arm
1	4057791	4057873	83	*	27	CHH	Multiple	promoter;gene;three_prime_UTR	arm
1	4057882	4058026	145	*	38	CHH	Multiple	promoter	arm
1	4058035	4058040	6	*	4	CHH	Multiple	promoter	arm
1	4058049	4058126	78	*	29	CHH	Multiple	promoter	arm
1	4058135	4058226	92	*	24	CHH	Multiple	promoter	arm
1	4058237	4058417	181	*	47	CHH	Multiple	promoter;gene	arm
1	4058439	4058557	119	*	27	CHH	Multiple	promoter;gene	arm
1	4058577	4058636	60	*	14	CHH	Multiple	intergenic	arm
1	4058654	4058827	174	*	44	CHH	Multiple	intergenic	arm
1	4058839	4058939	101	*	31	CHH	Multiple	intergenic	arm
1	4058949	4059043	95	*	28	CHH	Multiple	intergenic	arm
1	4059066	4059188	123	*	36	CHH	Multiple	intergenic	arm
1	4059210	4059273	64	*	21	CHH	Multiple	intergenic	arm
1	4059284	4059362	79	*	23	CHH	Multiple	intergenic	arm
1	4059373	4059439	67	*	21	CHH	Multiple	intergenic	arm
1	4059449	4059516	68	*	18	CHH	Multiple	intergenic	arm
1	4059526	4059642	117	*	26	CHH	Multiple	intergenic	arm
1	4059660	4059756	97	*	16	CHH	Multiple	intergenic	arm
1	4059773	4059944	172	*	40	CHH	Multiple	intergenic	arm
1	4059961	4060046	86	*	29	CHH	Multiple	intergenic	arm
1	4060058	4060225	168	*	44	CHH	Multiple	intergenic	arm
1	4060240	4060253	14	*	3	CHH	Multiple	intergenic	arm
1	4060268	4060334	67	*	17	CHH	Multiple	intergenic	arm
1	4060349	4060522	174	*	45	CHH	Multiple	intergenic	arm
1	4060538	4060647	110	*	28	CHH	Multiple	intergenic	arm
1	4060658	4060787	130	*	34	CHH	Multiple	intergenic	arm
1	4060808	4060923	116	*	28	CHH	Multiple	intergenic	arm
1	4060935	4061051	117	*	29	CHH	Multiple	intergenic	arm
1	4061066	4061169	104	*	20	CHH	Multiple	intergenic	arm
1	4061179	4061196	18	*	7	CHH	Multiple	intergenic	arm
1	4061206	4061365	160	*	40	CHH	Multiple	intergenic	arm
1	4061382	4061524	143	*	40	CHH	Multiple	intergenic	arm
1	4061537	4061673	137	*	44	CHH	Multiple	intergenic	arm
1	4061682	4061682	1	*	1	CHH	Single	intergenic	arm
1	4061691	4061826	136	*	51	CHH	Multiple	intergenic	arm
1	4061842	4062018	177	*	55	CHH	Multiple	intergenic	arm
1	4062034	4062120	87	*	28	CHH	Multiple	intergenic	arm
1	4062141	4062324	184	*	40	CHH	Multiple	intergenic	arm
1	4062348	4062406	59	*	22	CHH	Multiple	intergenic	arm
1	4062421	4062568	148	*	36	CHH	Multiple	gene;three_prime_UTR	arm
1	4062580	4062742	163	*	55	CHH	Multiple	gene	arm
1	4062755	4062917	163	*	47	CHH	Multiple	gene	arm
1	4062928	4063105	178	*	54	CHH	Multiple	gene	arm
1	4063114	4063132	19	*	8	CHH	Multiple	gene	arm
1	4063141	4063194	54	*	15	CHH	Multiple	gene	arm
1	4063203	4063360	158	*	45	CHH	Multiple	gene	arm
1	4063375	4063538	164	*	40	CHH	Multiple	promoter	arm
1	4063550	4063644	95	*	19	CHH	Multiple	promoter	arm
1	4063658	4063753	96	*	20	CHH	Multiple	promoter	arm
1	4063773	4063932	160	*	41	CHH	Multiple	promoter	arm
1	4063943	4064112	170	*	43	CHH	Multiple	promoter	arm
1	4064132	4064313	182	*	45	CHH	Multiple	promoter	arm
1	4064323	4064490	168	*	46	CHH	Multiple	promoter	arm
1	4064501	4064542	42	*	11	CHH	Multiple	promoter	arm
1	4064556	4064683	128	*	38	CHH	Multiple	promoter	arm
1	4064697	4064859	163	*	54	CHH	Multiple	promoter;gene	arm
1	4064873	4064994	122	*	39	CHH	Multiple	gene	arm
1	4065008	4065162	155	*	50	CHH	Multiple	gene	arm
1	4065171	4065171	1	*	1	CHH	Single	gene	arm
1	4065180	4065286	107	*	29	CHH	Multiple	gene	arm
1	4065301	4065423	123	*	34	CHH	Multiple	gene	arm
1	4065438	4065591	154	*	43	CHH	Multiple	gene	arm
1	4065603	4065640	38	*	15	CHH	Multiple	gene	arm
1	4065657	4065822	166	*	47	CHH	Multiple	gene	arm
1	4065833	4065875	43	*	14	CHH	Multiple	gene	arm
1	4065884	4065993	110	*	28	CHH	Multiple	gene	arm
1	4066002	4066013	12	*	5	CHH	Multiple	gene	arm
1	4066022	4066094	73	*	24	CHH	Multiple	gene	arm
1	4066103	4066279	177	*	44	CHH	Multiple	gene	arm
1	4066303	4066379	77	*	26	CHH	Multiple	promoter;gene	arm
1	4066395	4066523	129	*	30	CHH	Multiple	promoter	arm
1	4066542	4066621	80	*	21	CHH	Multiple	promoter	arm
1	4066648	4066761	114	*	19	CHH	Multiple	promoter	arm
1	4066772	4066922	151	*	42	CHH	Multiple	promoter	arm
1	4066933	4067019	87	*	21	CHH	Multiple	promoter	arm
1	4067030	4067168	139	*	38	CHH	Multiple	promoter	arm
1	4067180	4067288	109	*	24	CHH	Multiple	promoter	arm
1	4067302	4067455	154	*	43	CHH	Multiple	promoter	arm
1	4067465	4067574	110	*	30	CHH	Multiple	promoter	arm
1	4067584	4067640	57	*	16	CHH	Multiple	promoter	arm
1	4067650	4067731	82	*	24	CHH	Multiple	promoter	arm
1	4067746	4067915	170	*	46	CHH	Multiple	promoter	arm
1	4067929	4068051	123	*	37	CHH	Multiple	intergenic	arm
1	4068067	4068187	121	*	28	CHH	Multiple	intergenic	arm
1	4068198	4068216	19	*	8	CHH	Multiple	intergenic	arm
1	4068227	4068339	113	*	27	CHH	Multiple	intergenic	arm
1	4068350	4068463	114	*	25	CHH	Multiple	intergenic	arm
1	4068478	4068645	168	*	44	CHH	Multiple	intergenic	arm
1	4068663	4068776	114	*	17	CHH	Multiple	promoter	arm
1	4068789	4068971	183	*	66	CHH	Multiple	promoter	arm
1	4068983	4068997	15	*	7	CHH	Multiple	promoter	arm
1	4069006	4069176	171	*	54	CHH	Multiple	promoter	arm
1	4069186	4069314	129	*	40	CHH	Multiple	promoter	arm
1	4069326	4069486	161	*	48	CHH	Multiple	promoter	arm
1	4069499	4069590	92	*	22	CHH	Multiple	promoter	arm
1	4069599	4069699	101	*	33	CHH	Multiple	promoter	arm
1	4069708	4069821	114	*	33	CHH	Multiple	promoter	arm
1	4069830	4070012	183	*	45	CHH	Multiple	promoter	arm
1	4070033	4070078	46	*	17	CHH	Multiple	promoter	arm
1	4070095	4070241	147	*	53	CHH	Multiple	gene	arm
1	4070250	4070392	143	*	43	CHH	Multiple	gene	arm
1	4070400	4070444	45	*	19	CHH	Multiple	gene	arm
1	4070452	4070481	30	*	11	CHH	Multiple	gene	arm
1	4070489	4070493	5	*	3	CHH	Multiple	gene	arm
1	4070501	4070627	127	*	39	CHH	Multiple	gene	arm
1	4070645	4070766	122	*	46	CHH	Multiple	gene	arm
1	4070786	4070963	178	*	52	CHH	Multiple	gene	arm
1	4070975	4071137	163	*	56	CHH	Multiple	gene	arm
1	4071147	4071313	167	*	52	CHH	Multiple	gene	arm
1	4071326	4071355	30	*	11	CHH	Multiple	promoter;gene	arm
1	4071368	4071461	94	*	41	CHH	Multiple	promoter;gene;TE	arm
1	4071471	4071565	95	*	45	CHH	Multiple	promoter;gene;TE	arm
1	4071575	4071652	78	*	34	CHH	Multiple	promoter;gene;TE	arm
1	4071662	4071706	45	*	20	CHH	Multiple	promoter;gene;TE	arm
1	4071716	4071826	111	*	47	CHH	Multiple	promoter;gene;TE	arm
1	4071836	4071916	81	*	32	CHH	Multiple	promoter;gene;TE	arm
1	4071926	4071940	15	*	6	CHH	Multiple	promoter;gene;TE	arm
1	4071948	4071963	16	*	10	CHH	Multiple	promoter;gene;TE	arm
1	4071971	4072003	33	*	18	CHH	Multiple	promoter;gene;TE	arm
1	4072011	4072053	43	*	20	CHH	Multiple	promoter;gene;TE	arm
1	4072061	4072098	38	*	19	CHH	Multiple	promoter;gene	arm
1	4072106	4072143	38	*	19	CHH	Multiple	promoter;gene	arm
1	4072151	4072281	131	*	52	CHH	Multiple	promoter;gene	arm
1	4072291	4072408	118	*	48	CHH	Multiple	promoter;gene	arm
1	4072418	4072448	31	*	11	CHH	Multiple	promoter;gene;three_prime_UTR	arm
1	4072458	4072612	155	*	35	CHH	Multiple	promoter;gene;three_prime_UTR	arm
1	4072631	4072642	12	*	3	CHH	Multiple	promoter	arm
1	4072661	4072699	39	*	9	CHH	Multiple	promoter	arm
1	4072711	4072711	1	*	1	CHH	Single	promoter	arm
1	4072723	4072723	1	*	1	CHH	Single	promoter	arm
1	4072735	4072868	134	*	39	CHH	Multiple	five_prime_UTR;gene	arm
1	4072884	4072981	98	*	29	CHH	Multiple	gene	arm
1	4072996	4073111	116	*	29	CHH	Multiple	gene	arm
1	4073127	4073300	174	*	43	CHH	Multiple	gene	arm
1	4073318	4073451	134	*	34	CHH	Multiple	gene	arm
1	4073460	4073587	128	*	36	CHH	Multiple	gene	arm
1	4073596	4073597	2	*	2	CHH	Multiple	gene	arm
1	4073606	4073763	158	*	49	CHH	Multiple	gene	arm
1	4073775	4073775	1	*	1	CHH	Single	gene	arm
1	4073787	4073883	97	*	30	CHH	Multiple	gene	arm
1	4073893	4074018	126	*	36	CHH	Multiple	gene	arm
1	4074030	4074118	89	*	28	CHH	Multiple	gene	arm
1	4074131	4074289	159	*	43	CHH	Multiple	gene	arm
1	4074301	4074439	139	*	45	CHH	Multiple	gene	arm
1	4074448	4074466	19	*	6	CHH	Multiple	gene	arm
1	4074475	4074497	23	*	9	CHH	Multiple	gene	arm
1	4074506	4074533	28	*	10	CHH	Multiple	gene	arm
1	4074542	4074596	55	*	17	CHH	Multiple	gene	arm
1	4074605	4074605	1	*	1	CHH	Single	gene	arm
1	4074614	4074789	176	*	53	CHH	Multiple	gene	arm
1	4074796	4074848	53	*	19	CHH	Multiple	gene	arm
1	4074855	4074990	136	*	55	CHH	Multiple	promoter;gene	arm
1	4074998	4075155	158	*	53	CHH	Multiple	promoter;gene	arm
1	4075172	4075294	123	*	42	CHH	Multiple	promoter;gene	arm
1	4075312	4075432	121	*	36	CHH	Multiple	promoter;gene	arm
1	4075445	4075607	163	*	50	CHH	Multiple	promoter;gene	arm
1	4075618	4075660	43	*	16	CHH	Multiple	promoter;gene	arm
1	4075675	4075855	181	*	48	CHH	Multiple	promoter;gene	arm
1	4075878	4075919	42	*	7	CHH	Multiple	promoter;gene	arm
1	4075934	4076110	177	*	46	CHH	Multiple	promoter;gene;three_prime_UTR	arm
1	4076123	4076287	165	*	38	CHH	Multiple	promoter;gene;three_prime_UTR	arm
1	4076299	4076446	148	*	40	CHH	Multiple	gene	arm
1	4076463	4076483	21	*	7	CHH	Multiple	gene	arm
1	4076500	4076637	138	*	34	CHH	Multiple	gene	arm
1	4076647	4076790	144	*	35	CHH	Multiple	gene	arm
1	4076799	4076820	22	*	7	CHH	Multiple	gene	arm
1	4076829	4076980	152	*	51	CHH	Multiple	gene	arm
1	4076999	4077062	64	*	14	CHH	Multiple	intergenic	arm
1	4077081	4077237	157	*	33	CHH	Multiple	intergenic	arm
1	4077249	4077365	117	*	27	CHH	Multiple	intergenic	arm
1	4077377	4077537	161	*	39	CHH	Multiple	intergenic	arm
1	4077546	4077568	23	*	7	CHH	Multiple	gene;three_prime_UTR	arm
1	4077577	4077586	10	*	4	CHH	Multiple	gene;three_prime_UTR	arm
1	4077595	4077612	18	*	5	CHH	Multiple	gene;three_prime_UTR	arm
1	4077621	4077733	113	*	34	CHH	Multiple	gene;three_prime_UTR	arm
1	4077748	4077867	120	*	40	CHH	Multiple	gene	arm
1	4077879	4077945	67	*	20	CHH	Multiple	gene	arm
1	4077959	4078130	172	*	55	CHH	Multiple	gene	arm
1	4078146	4078297	152	*	45	CHH	Multiple	promoter	arm
1	4078327	4078485	159	*	30	CHH	Multiple	promoter	arm
1	4078497	4078633	137	*	35	CHH	Multiple	promoter	arm
1	4078647	4078730	84	*	20	CHH	Multiple	promoter	arm
1	4078748	4078863	116	*	26	CHH	Multiple	promoter	arm
1	4078883	4078975	93	*	27	CHH	Multiple	promoter;gene	arm
1	4078995	4079151	157	*	37	CHH	Multiple	promoter;gene	arm
1	4079166	4079292	127	*	39	CHH	Multiple	promoter;gene	arm
1	4079304	4079381	78	*	21	CHH	Multiple	promoter;gene	arm
1	4079392	4079492	101	*	35	CHH	Multiple	promoter;gene	arm
1	4079511	4079624	114	*	29	CHH	Multiple	promoter;gene	arm
1	4079666	4079735	70	*	13	CHH	Multiple	gene	arm
1	4079752	4079887	136	*	49	CHH	Multiple	gene	arm
1	4079898	4080001	104	*	34	CHH	Multiple	gene	arm
1	4080012	4080133	122	*	42	CHH	Multiple	gene	arm
1	4080153	4080236	84	*	21	CHH	Multiple	promoter	arm
1	4080259	4080441	183	*	51	CHH	Multiple	promoter	arm
1	4080454	4080539	86	*	21	CHH	Multiple	promoter	arm
1	4080555	4080693	139	*	35	CHH	Multiple	promoter	arm
1	4080705	4080743	39	*	11	CHH	Multiple	promoter	arm
1	4080755	4080819	65	*	29	CHH	Multiple	promoter	arm
1	4080855	4080962	108	*	24	CHH	Multiple	promoter	arm
1	4080980	4081041	62	*	20	CHH	Multiple	promoter	arm
1	4081057	4081226	170	*	40	CHH	Multiple	promoter	arm
1	4081242	4081364	123	*	37	CHH	Multiple	promoter	arm
1	4081378	4081495	118	*	31	CHH	Multiple	promoter	arm
1	4081510	4081638	129	*	31	CHH	Multiple	promoter	arm
1	4081653	4081756	104	*	5	CHH	Multiple	intergenic	arm
1	4081774	4081932	159	*	42	CHH	Multiple	intergenic	arm
1	4081943	4082035	93	*	27	CHH	Multiple	intergenic	arm
1	4082046	4082046	1	*	1	CHH	Single	intergenic	arm
1	4082057	4082063	7	*	4	CHH	Multiple	intergenic	arm
1	4082074	4082212	139	*	37	CHH	Multiple	intergenic	arm
1	4082235	4082395	161	*	37	CHH	Multiple	TE	arm
1	4082410	4082481	72	*	15	CHH	Multiple	TE	arm
1	4082496	4082581	86	*	22	CHH	Multiple	TE	arm
1	4082598	4082693	96	*	35	CHH	Multiple	TE	arm
1	4082706	4082841	136	*	33	CHH	Multiple	promoter;TE	arm
1	4082854	4082938	85	*	22	CHH	Multiple	promoter;TE	arm
1	4082951	4082955	5	*	2	CHH	Multiple	promoter;TE	arm
1	4082968	4083072	105	*	24	CHH	Multiple	promoter;TE	arm
1	4083086	4083265	180	*	38	CHH	Multiple	promoter	arm
1	4083277	4083304	28	*	5	CHH	Multiple	promoter	arm
1	4083316	4083402	87	*	25	CHH	Multiple	promoter	arm
1	4083414	4083548	135	*	31	CHH	Multiple	promoter	arm
1	4083566	4083627	62	*	16	CHH	Multiple	promoter	arm
1	4083648	4083751	104	*	26	CHH	Multiple	promoter	arm
1	4083763	4083822	60	*	14	CHH	Multiple	promoter	arm
1	4083834	4083931	98	*	25	CHH	Multiple	promoter	arm
1	4083950	4084106	157	*	44	CHH	Multiple	promoter	arm
1	4084136	4084253	118	*	37	CHH	Multiple	five_prime_UTR;gene	arm
1	4084265	4084355	91	*	22	CHH	Multiple	gene	arm
1	4084384	4084451	68	*	17	CHH	Multiple	gene	arm
1	4084471	4084574	104	*	36	CHH	Multiple	gene	arm
1	4084586	4084610	25	*	5	CHH	Multiple	gene	arm
1	4084622	4084785	164	*	50	CHH	Multiple	gene	arm
1	4084796	4084927	132	*	46	CHH	Multiple	gene	arm
1	4084956	4085118	163	*	44	CHH	Multiple	gene;three_prime_UTR	arm
1	4085136	4085249	114	*	22	CHH	Multiple	intergenic	arm
1	4085270	4085341	72	*	17	CHH	Multiple	intergenic	arm
1	4085351	4085516	166	*	49	CHH	Multiple	intergenic	arm
1	4085525	4085574	50	*	17	CHH	Multiple	intergenic	arm
1	4085589	4085761	173	*	47	CHH	Multiple	intergenic	arm
1	4085773	4085785	13	*	7	CHH	Multiple	intergenic	arm
1	4085797	4085936	140	*	37	CHH	Multiple	intergenic	arm
1	4085962	4086098	137	*	19	CHH	Multiple	intergenic	arm
1	4086118	4086188	71	*	18	CHH	Multiple	intergenic	arm
1	4086204	4086320	117	*	26	CHH	Multiple	intergenic	arm
1	4086334	4086488	155	*	42	CHH	Multiple	intergenic	arm
1	4086506	4086606	101	*	34	CHH	Multiple	intergenic	arm
1	4086615	4086682	68	*	19	CHH	Multiple	intergenic	arm
1	4086691	4086717	27	*	7	CHH	Multiple	intergenic	arm
1	4086726	4086816	91	*	23	CHH	Multiple	intergenic	arm
1	4086828	4086968	141	*	35	CHH	Multiple	intergenic	arm
1	4086984	4087132	149	*	44	CHH	Multiple	intergenic	arm
1	4087152	4087187	36	*	12	CHH	Multiple	intergenic	arm
1	4087204	4087359	156	*	39	CHH	Multiple	intergenic	arm
1	4087372	4087546	175	*	42	CHH	Multiple	intergenic	arm
1	4087559	4087688	130	*	22	CHH	Multiple	intergenic	arm
1	4087712	4087884	173	*	41	CHH	Multiple	intergenic	arm
1	4087894	4088045	152	*	47	CHH	Multiple	intergenic	arm
1	4088058	4088192	135	*	28	CHH	Multiple	intergenic	arm
1	4088209	4088232	24	*	7	CHH	Multiple	intergenic	arm
1	4088249	4088395	147	*	30	CHH	Multiple	intergenic	arm
1	4088411	4088511	101	*	25	CHH	Multiple	intergenic	arm
1	4088526	4088610	85	*	23	CHH	Multiple	intergenic	arm
1	4088623	4088763	141	*	35	CHH	Multiple	intergenic	arm
1	4088777	4088952	176	*	46	CHH	Multiple	intergenic	arm
1	4088966	4089144	179	*	59	CHH	Multiple	intergenic	arm
1	4089157	4089203	47	*	8	CHH	Multiple	intergenic	arm
1	4089216	4089359	144	*	31	CHH	Multiple	intergenic	arm
1	4089372	4089530	159	*	30	CHH	Multiple	intergenic	arm
1	4089545	4089704	160	*	39	CHH	Multiple	intergenic	arm
1	4089717	4089841	125	*	33	CHH	Multiple	intergenic	arm
1	4089854	4089966	113	*	27	CHH	Multiple	gene;three_prime_UTR	arm
1	4089978	4090125	148	*	39	CHH	Multiple	gene;three_prime_UTR	arm
1	4090137	4090291	155	*	48	CHH	Multiple	gene	arm
1	4090301	4090341	41	*	16	CHH	Multiple	gene	arm
1	4090351	4090496	146	*	70	CHH	Multiple	gene	arm
1	4090504	4090602	99	*	32	CHH	Multiple	gene	arm
1	4090616	4090786	171	*	51	CHH	Multiple	five_prime_UTR;gene	arm
1	4090811	4090896	86	*	24	CHH	Multiple	promoter	arm
1	4090909	4090958	50	*	13	CHH	Multiple	promoter	arm
1	4090971	4091011	41	*	12	CHH	Multiple	promoter;TE	arm
1	4091181	4091292	112	*	26	CHH	Multiple	promoter;TE	arm
1	4091306	4091334	29	*	6	CHH	Multiple	promoter;TE	arm
1	4091348	4091388	41	*	13	CHH	Multiple	promoter;TE	arm
1	4091402	4091543	142	*	42	CHH	Multiple	promoter	arm
1	4091556	4091696	141	*	28	CHH	Multiple	promoter	arm
1	4091707	4091810	104	*	31	CHH	Multiple	promoter	arm
1	4091821	4091825	5	*	3	CHH	Multiple	promoter	arm
1	4091836	4091848	13	*	6	CHH	Multiple	promoter	arm
1	4091859	4092016	158	*	47	CHH	Multiple	promoter	arm
1	4092034	4092150	117	*	23	CHH	Multiple	promoter	arm
1	4092163	4092273	111	*	24	CHH	Multiple	promoter	arm
1	4092302	4092451	150	*	37	CHH	Multiple	intergenic	arm
1	4092464	4092642	179	*	56	CHH	Multiple	intergenic	arm
1	4092652	4092832	181	*	45	CHH	Multiple	intergenic	arm
1	4092845	4092937	93	*	23	CHH	Multiple	intergenic	arm
1	4092945	4092972	28	*	10	CHH	Multiple	intergenic	arm
1	4092980	4092980	1	*	1	CHH	Single	intergenic	arm
1	4092988	4093007	20	*	7	CHH	Multiple	intergenic	arm
1	4093015	4093190	176	*	47	CHH	Multiple	intergenic	arm
1	4093206	4093338	133	*	27	CHH	Multiple	TE	arm
1	4093350	4093524	175	*	58	CHH	Multiple	TE	arm
1	4093534	4093635	102	*	16	CHH	Multiple	TE	arm
1	4093657	4093831	175	*	30	CHH	Multiple	promoter;TE	arm
1	4093854	4093955	102	*	25	CHH	Multiple	promoter;TE	arm
1	4093968	4094130	163	*	32	CHH	Multiple	promoter;TE	arm
1	4094138	4094163	26	*	9	CHH	Multiple	promoter;TE	arm
1	4094171	4094171	1	*	1	CHH	Single	promoter;TE	arm
1	4094179	4094207	29	*	10	CHH	Multiple	promoter;TE	arm
1	4094215	4094391	177	*	63	CHH	Multiple	promoter;TE	arm
1	4094404	4094517	114	*	23	CHH	Multiple	promoter;TE	arm
1	4094535	4094614	80	*	28	CHH	Multiple	promoter	arm
1	4094624	4094738	115	*	34	CHH	Multiple	promoter	arm
1	4094752	4094913	162	*	41	CHH	Multiple	promoter	arm
1	4094927	4095019	93	*	28	CHH	Multiple	promoter	arm
1	4095031	4095048	18	*	4	CHH	Multiple	promoter	arm
1	4095060	4095239	180	*	40	CHH	Multiple	promoter	arm
1	4095248	4095248	1	*	1	CHH	Single	gene	arm
1	4095257	4095257	1	*	1	CHH	Single	gene	arm
1	4095266	4095299	34	*	11	CHH	Multiple	gene	arm
1	4095308	4095456	149	*	55	CHH	Multiple	gene	arm
1	4095469	4095642	174	*	60	CHH	Multiple	gene	arm
1	4095656	4095717	62	*	20	CHH	Multiple	gene	arm
1	4095727	4095876	150	*	47	CHH	Multiple	gene	arm
1	4095894	4095998	105	*	33	CHH	Multiple	intergenic	arm
1	4096012	4096157	146	*	35	CHH	Multiple	intergenic	arm
1	4096176	4096252	77	*	16	CHH	Multiple	intergenic	arm
1	4096264	4096380	117	*	34	CHH	Multiple	intergenic	arm
1	4096392	4096511	120	*	25	CHH	Multiple	intergenic	arm
1	4096524	4096664	141	*	46	CHH	Multiple	intergenic	arm
1	4096677	4096697	21	*	7	CHH	Multiple	intergenic	arm
1	4096710	4096739	30	*	7	CHH	Multiple	intergenic	arm
1	4096752	4096910	159	*	43	CHH	Multiple	intergenic	arm
1	4096936	4097032	97	*	27	CHH	Multiple	intergenic	arm
1	4097046	4097154	109	*	32	CHH	Multiple	intergenic	arm
1	4097164	4097213	50	*	12	CHH	Multiple	intergenic	arm
1	4097223	4097336	114	*	31	CHH	Multiple	intergenic	arm
1	4097346	4097477	132	*	27	CHH	Multiple	intergenic	arm
1	4097488	4097502	15	*	3	CHH	Multiple	intergenic	arm
1	4097513	4097595	83	*	19	CHH	Multiple	intergenic	arm
1	4097606	4097768	163	*	45	CHH	Multiple	intergenic	arm
1	4097782	4097964	183	*	36	CHH	Multiple	intergenic	arm
1	4097986	4098130	145	*	35	CHH	Multiple	TE	arm
1	4098145	4098300	156	*	47	CHH	Multiple	TE	arm
1	4098312	4098336	25	*	9	CHH	Multiple	TE	arm
1	4098348	4098524	177	*	34	CHH	Multiple	TE	arm
1	4098549	4098692	144	*	24	CHH	Multiple	TE	arm
1	4098710	4098790	81	*	22	CHH	Multiple	TE	arm
1	4098802	4098908	107	*	28	CHH	Multiple	TE	arm
1	4098929	4099070	142	*	40	CHH	Multiple	intergenic	arm
1	4099083	4099226	144	*	43	CHH	Multiple	intergenic	arm
1	4099239	4099366	128	*	27	CHH	Multiple	intergenic	arm
1	4099382	4099566	185	*	38	CHH	Multiple	intergenic	arm
1	4099575	4099637	63	*	19	CHH	Multiple	intergenic	arm
1	4099646	4099717	72	*	28	CHH	Multiple	intergenic	arm
1	4099733	4099836	104	*	29	CHH	Multiple	intergenic	arm
1	4099845	4099891	47	*	19	CHH	Multiple	intergenic	arm
1	4099900	4100011	112	*	22	CHH	Multiple	intergenic	arm
1	4100033	4100092	60	*	10	CHH	Multiple	intergenic	arm
1	4100107	4100281	175	*	41	CHH	Multiple	intergenic	arm
1	4100295	4100408	114	*	24	CHH	Multiple	intergenic	arm
1	4100423	4100597	175	*	35	CHH	Multiple	intergenic	arm
1	4100618	4100774	157	*	33	CHH	Multiple	intergenic	arm
1	4100788	4100971	184	*	46	CHH	Multiple	intergenic	arm
1	4100983	4101165	183	*	38	CHH	Multiple	intergenic	arm
1	4101185	4101228	44	*	9	CHH	Multiple	intergenic	arm
1	4101244	4101244	1	*	1	CHH	Single	intergenic	arm
1	4101260	4101293	34	*	8	CHH	Multiple	intergenic	arm
1	4101309	4101408	100	*	29	CHH	Multiple	intergenic	arm
1	4101423	4101605	183	*	46	CHH	Multiple	intergenic	arm
1	4101620	4101794	175	*	41	CHH	Multiple	intergenic	arm
1	4101819	4101986	168	*	41	CHH	Multiple	intergenic	arm
1	4102000	4102130	131	*	33	CHH	Multiple	intergenic	arm
1	4102145	4102287	143	*	46	CHH	Multiple	intergenic	arm
1	4102302	4102389	88	*	18	CHH	Multiple	intergenic	arm
1	4102408	4102579	172	*	48	CHH	Multiple	intergenic	arm
1	4102598	4102748	151	*	42	CHH	Multiple	intergenic	arm
1	4102766	4102912	147	*	33	CHH	Multiple	intergenic	arm
1	4102928	4103053	126	*	26	CHH	Multiple	intergenic	arm
1	4103066	4103125	60	*	17	CHH	Multiple	intergenic	arm
1	4103141	4103187	47	*	7	CHH	Multiple	intergenic	arm
1	4103203	4103359	157	*	45	CHH	Multiple	intergenic	arm
1	4103369	4103516	148	*	39	CHH	Multiple	intergenic	arm
1	4103533	4103643	111	*	37	CHH	Multiple	intergenic	arm
1	4103657	4103786	130	*	34	CHH	Multiple	promoter	arm
1	4103815	4103843	29	*	8	CHH	Multiple	promoter	arm
1	4103869	4104004	136	*	31	CHH	Multiple	promoter	arm
1	4104030	4104167	138	*	42	CHH	Multiple	promoter	arm
1	4104184	4104186	3	*	2	CHH	Multiple	promoter	arm
1	4104203	4104315	113	*	36	CHH	Multiple	promoter	arm
1	4104324	4104325	2	*	2	CHH	Multiple	promoter	arm
1	4104334	4104490	157	*	42	CHH	Multiple	promoter	arm
1	4104507	4104634	128	*	32	CHH	Multiple	promoter	arm
1	4104648	4104674	27	*	8	CHH	Multiple	promoter	arm
1	4104688	4104788	101	*	21	CHH	Multiple	promoter	arm
1	4104804	4104980	177	*	51	CHH	Multiple	promoter	arm
1	4104990	4105030	41	*	16	CHH	Multiple	promoter	arm
1	4105040	4105199	160	*	36	CHH	Multiple	promoter	arm
1	4105211	4105357	147	*	45	CHH	Multiple	five_prime_UTR;gene	arm
1	4105368	4105404	37	*	16	CHH	Multiple	gene	arm
1	4105415	4105469	55	*	13	CHH	Multiple	gene	arm
1	4105479	4105660	182	*	50	CHH	Multiple	gene	arm
1	4105673	4105825	153	*	39	CHH	Multiple	gene	arm
1	4105846	4106009	164	*	42	CHH	Multiple	gene	arm
1	4106024	4106081	58	*	10	CHH	Multiple	gene	arm
1	4106104	4106226	123	*	37	CHH	Multiple	gene	arm
1	4106237	4106337	101	*	32	CHH	Multiple	gene	arm
1	4106351	4106487	137	*	39	CHH	Multiple	gene	arm
1	4106498	4106600	103	*	25	CHH	Multiple	gene	arm
1	4106617	4106763	147	*	36	CHH	Multiple	gene	arm
1	4106777	4106784	8	*	2	CHH	Multiple	gene	arm
1	4106798	4106956	159	*	44	CHH	Multiple	gene	arm
1	4106970	4107017	48	*	14	CHH	Multiple	gene	arm
1	4107036	4107190	155	*	35	CHH	Multiple	gene	arm
1	4107201	4107201	1	*	1	CHH	Single	gene	arm
1	4107212	4107330	119	*	30	CHH	Multiple	gene	arm
1	4107344	4107516	173	*	43	CHH	Multiple	gene	arm
1	4107529	4107585	57	*	14	CHH	Multiple	gene	arm
1	4107598	4107738	141	*	38	CHH	Multiple	gene	arm
1	4107751	4107791	41	*	14	CHH	Multiple	gene	arm
1	4107804	4107871	68	*	21	CHH	Multiple	gene	arm
1	4107881	4107991	111	*	39	CHH	Multiple	gene	arm
1	4108001	4108112	112	*	31	CHH	Multiple	gene	arm
1	4108125	4108259	135	*	37	CHH	Multiple	gene	arm
1	4108268	4108277	10	*	6	CHH	Multiple	gene	arm
1	4108286	4108392	107	*	21	CHH	Multiple	gene	arm
1	4108401	4108505	105	*	33	CHH	Multiple	gene	arm
1	4108514	4108599	86	*	27	CHH	Multiple	gene	arm
1	4108611	4108778	168	*	53	CHH	Multiple	gene	arm
1	4108792	4108931	140	*	47	CHH	Multiple	gene	arm
1	4108946	4109073	128	*	42	CHH	Multiple	gene	arm
1	4109083	4109212	130	*	45	CHH	Multiple	gene	arm
1	4109221	4109375	155	*	51	CHH	Multiple	gene;three_prime_UTR	arm
1	4109386	4109561	176	*	37	CHH	Multiple	gene;three_prime_UTR	arm
1	4109573	4109617	45	*	12	CHH	Multiple	intergenic	arm
1	4109629	4109765	137	*	42	CHH	Multiple	intergenic	arm
1	4109775	4109851	77	*	23	CHH	Multiple	intergenic	arm
1	4109861	4110018	158	*	33	CHH	Multiple	intergenic	arm
1	4110032	4110043	12	*	2	CHH	Multiple	TE	arm
1	4110057	4110213	157	*	34	CHH	Multiple	TE	arm
1	4110234	4110387	154	*	38	CHH	Multiple	TE	arm
1	4110405	4110514	110	*	36	CHH	Multiple	TE	arm
1	4110528	4110619	92	*	32	CHH	Multiple	TE	arm
1	4110632	4110809	178	*	40	CHH	Multiple	TE	arm
1	4110824	4110891	68	*	16	CHH	Multiple	TE	arm
1	4110911	4111066	156	*	42	CHH	Multiple	TE	arm
1	4111078	4111105	28	*	8	CHH	Multiple	TE	arm
1	4111117	4111245	129	*	36	CHH	Multiple	TE	arm
1	4111264	4111415	152	*	22	CHH	Multiple	TE	arm
1	4111434	4111468	35	*	11	CHH	Multiple	TE	arm
1	4111487	4111592	106	*	25	CHH	Multiple	TE	arm
1	4111612	4111765	154	*	35	CHH	Multiple	TE	arm
1	4111776	4111892	117	*	26	CHH	Multiple	TE	arm
1	4111908	4112067	160	*	35	CHH	Multiple	TE	arm
1	4112087	4112213	127	*	34	CHH	Multiple	TE	arm
1	4112227	4112372	146	*	40	CHH	Multiple	TE	arm
1	4112386	4112456	71	*	16	CHH	Multiple	TE	arm
1	4112469	4112528	60	*	21	CHH	Multiple	TE	arm
1	4112541	4112610	70	*	18	CHH	Multiple	TE	arm
1	4112625	4112803	179	*	39	CHH	Multiple	TE	arm
1	4112815	4112846	32	*	9	CHH	Multiple	TE	arm
1	4112862	4113002	141	*	32	CHH	Multiple	TE	arm
1	4113014	4113196	183	*	45	CHH	Multiple	TE	arm
1	4113210	4113237	28	*	10	CHH	Multiple	intergenic	arm
1	4113251	4113415	165	*	42	CHH	Multiple	intergenic	arm
1	4113431	4113457	27	*	11	CHH	Multiple	intergenic	arm
1	4113474	4113652	179	*	42	CHH	Multiple	intergenic	arm
1	4113667	4113803	137	*	30	CHH	Multiple	intergenic	arm
1	4113816	4113979	164	*	47	CHH	Multiple	intergenic	arm
1	4113992	4114063	72	*	21	CHH	Multiple	intergenic	arm
1	4114073	4114224	152	*	44	CHH	Multiple	intergenic	arm
1	4114237	4114407	171	*	35	CHH	Multiple	intergenic	arm
1	4114421	4114576	156	*	50	CHH	Multiple	intergenic	arm
1	4114590	4114747	158	*	39	CHH	Multiple	intergenic	arm
1	4114757	4114906	150	*	37	CHH	Multiple	gene;three_prime_UTR	arm
1	4114920	4114934	15	*	4	CHH	Multiple	gene;three_prime_UTR	arm
1	4114948	4115106	159	*	52	CHH	Multiple	gene	arm
1	4115116	4115185	70	*	26	CHH	Multiple	gene	arm
1	4115193	4115203	11	*	5	CHH	Multiple	gene	arm
1	4115211	4115291	81	*	25	CHH	Multiple	gene	arm
1	4115299	4115457	159	*	42	CHH	Multiple	gene	arm
1	4115469	4115596	128	*	42	CHH	Multiple	gene	arm
1	4115605	4115618	14	*	6	CHH	Multiple	gene	arm
1	4115627	4115748	122	*	41	CHH	Multiple	gene	arm
1	4115760	4115782	23	*	9	CHH	Multiple	gene	arm
1	4115794	4115957	164	*	44	CHH	Multiple	gene	arm
1	4115966	4116120	155	*	58	CHH	Multiple	gene	arm
1	4116129	4116270	142	*	39	CHH	Multiple	gene	arm
1	4116285	4116337	53	*	17	CHH	Multiple	gene	arm
1	4116350	4116473	124	*	35	CHH	Multiple	gene	arm
1	4116484	4116574	91	*	24	CHH	Multiple	gene	arm
1	4116590	4116744	155	*	42	CHH	Multiple	gene	arm
1	4116752	4116777	26	*	7	CHH	Multiple	gene	arm
1	4116785	4116904	120	*	40	CHH	Multiple	gene	arm
1	4116915	4117059	145	*	35	CHH	Multiple	gene	arm
1	4117075	4117235	161	*	37	CHH	Multiple	promoter;gene	arm
1	4117246	4117345	100	*	23	CHH	Multiple	promoter;five_prime_UTR;gene	arm
1	4117359	4117465	107	*	30	CHH	Multiple	promoter;five_prime_UTR;gene	arm
1	4117479	4117632	154	*	38	CHH	Multiple	promoter;five_prime_UTR;gene	arm
1	4117649	4117665	17	*	3	CHH	Multiple	promoter	arm
1	4117682	4117802	121	*	36	CHH	Multiple	promoter	arm
1	4117813	4117873	61	*	20	CHH	Multiple	promoter	arm
1	4117884	4117999	116	*	48	CHH	Multiple	promoter	arm
1	4118009	4118069	61	*	16	CHH	Multiple	promoter	arm
1	4118079	4118154	76	*	21	CHH	Multiple	promoter	arm
1	4118164	4118317	154	*	41	CHH	Multiple	promoter	arm
1	4118331	4118500	170	*	46	CHH	Multiple	promoter	arm
1	4118514	4118622	109	*	29	CHH	Multiple	promoter	arm
1	4118632	4118713	82	*	24	CHH	Multiple	promoter;gene	arm
1	4118723	4118783	61	*	24	CHH	Multiple	promoter;gene	arm
1	4118800	4118980	181	*	57	CHH	Multiple	promoter;gene	arm
1	4118992	4119013	22	*	7	CHH	Multiple	promoter;gene	arm
1	4119025	4119080	56	*	19	CHH	Multiple	promoter;gene	arm
1	4119100	4119233	134	*	36	CHH	Multiple	gene	arm
1	4119246	4119414	169	*	35	CHH	Multiple	gene	arm
1	4119451	4119536	86	*	22	CHH	Multiple	gene	arm
1	4119548	4119703	156	*	45	CHH	Multiple	gene	arm
1	4119716	4119743	28	*	8	CHH	Multiple	gene	arm
1	4119761	4119931	171	*	52	CHH	Multiple	gene	arm
1	4119943	4120119	177	*	42	CHH	Multiple	promoter;gene	arm
1	4120132	4120272	141	*	47	CHH	Multiple	promoter;gene	arm
1	4120285	4120301	17	*	8	CHH	Multiple	promoter;gene	arm
1	4120327	4120492	166	*	46	CHH	Multiple	promoter;gene	arm
1	4120507	4120608	102	*	34	CHH	Multiple	promoter;gene	arm
1	4120620	4120775	156	*	48	CHH	Multiple	promoter;gene	arm
1	4120785	4120965	181	*	52	CHH	Multiple	promoter;gene	arm
1	4120978	4121077	100	*	31	CHH	Multiple	promoter	arm
1	4121097	4121182	86	*	18	CHH	Multiple	promoter	arm
1	4121193	4121293	101	*	24	CHH	Multiple	promoter	arm
1	4121304	4121487	184	*	44	CHH	Multiple	gene	arm
1	4121509	4121645	137	*	44	CHH	Multiple	gene	arm
1	4121653	4121776	124	*	45	CHH	Multiple	gene	arm
1	4121787	4121899	113	*	35	CHH	Multiple	gene	arm
1	4121911	4122053	143	*	41	CHH	Multiple	gene	arm
1	4122063	4122108	46	*	11	CHH	Multiple	gene	arm
1	4122118	4122118	1	*	1	CHH	Single	gene	arm
1	4122128	4122128	1	*	1	CHH	Single	gene	arm
1	4122138	4122312	175	*	41	CHH	Multiple	gene	arm
1	4122325	4122411	87	*	26	CHH	Multiple	gene	arm
1	4122426	4122434	9	*	4	CHH	Multiple	gene	arm
1	4122449	4122529	81	*	29	CHH	Multiple	gene	arm
1	4122539	4122704	166	*	47	CHH	Multiple	gene	arm
1	4122721	4122793	73	*	27	CHH	Multiple	gene	arm
1	4122806	4122927	122	*	37	CHH	Multiple	gene	arm
1	4122943	4123073	131	*	36	CHH	Multiple	gene	arm
1	4123083	4123217	135	*	46	CHH	Multiple	gene	arm
1	4123226	4123347	122	*	37	CHH	Multiple	gene	arm
1	4123357	4123467	111	*	31	CHH	Multiple	gene;three_prime_UTR	arm
1	4123479	4123598	120	*	36	CHH	Multiple	gene;three_prime_UTR	arm
1	4123617	4123743	127	*	35	CHH	Multiple	gene	arm
1	4123753	4123895	143	*	41	CHH	Multiple	gene	arm
1	4123910	4124045	136	*	40	CHH	Multiple	gene	arm
1	4124055	4124147	93	*	30	CHH	Multiple	gene	arm
1	4124156	4124219	64	*	22	CHH	Multiple	gene;three_prime_UTR	arm
1	4124228	4124274	47	*	16	CHH	Multiple	gene;three_prime_UTR	arm
1	4124283	4124318	36	*	12	CHH	Multiple	gene;three_prime_UTR	arm
1	4124327	4124489	163	*	47	CHH	Multiple	gene;three_prime_UTR	arm
1	4124503	4124675	173	*	48	CHH	Multiple	promoter;gene;three_prime_UTR	arm
1	4124686	4124792	107	*	39	CHH	Multiple	promoter;gene	arm
1	4124801	4124925	125	*	43	CHH	Multiple	promoter;gene	arm
1	4124934	4125050	117	*	34	CHH	Multiple	promoter;gene	arm
1	4125060	4125227	168	*	53	CHH	Multiple	promoter;gene	arm
1	4125235	4125239	5	*	2	CHH	Multiple	promoter;gene	arm
1	4125247	4125339	93	*	31	CHH	Multiple	promoter;gene	arm
1	4125355	4125450	96	*	27	CHH	Multiple	promoter;gene	arm
1	4125460	4125621	162	*	44	CHH	Multiple	promoter;gene	arm
1	4125631	4125736	106	*	30	CHH	Multiple	promoter	arm
1	4125746	4125814	69	*	18	CHH	Multiple	promoter	arm
1	4125831	4125991	161	*	41	CHH	Multiple	promoter	arm
1	4126007	4126172	166	*	46	CHH	Multiple	promoter;gene	arm
1	4126184	4126227	44	*	15	CHH	Multiple	promoter;gene	arm
1	4126238	4126253	16	*	4	CHH	Multiple	promoter;gene	arm
1	4126264	4126445	182	*	54	CHH	Multiple	promoter;gene	arm
1	4126455	4126550	96	*	25	CHH	Multiple	promoter;gene	arm
1	4126565	4126731	167	*	54	CHH	Multiple	promoter;gene	arm
1	4126744	4126772	29	*	10	CHH	Multiple	promoter;gene	arm
1	4126785	4126804	20	*	7	CHH	Multiple	promoter;gene	arm
1	4126814	4126980	167	*	50	CHH	Multiple	promoter;gene	arm
1	4126990	4127022	33	*	9	CHH	Multiple	promoter;gene	arm
1	4127032	4127123	92	*	23	CHH	Multiple	promoter;gene	arm
1	4127137	4127218	82	*	22	CHH	Multiple	gene	arm
1	4127227	4127228	2	*	2	CHH	Multiple	gene	arm
1	4127237	4127316	80	*	31	CHH	Multiple	gene	arm
1	4127325	4127388	64	*	17	CHH	Multiple	gene	arm
1	4127401	4127417	17	*	5	CHH	Multiple	gene	arm
1	4127430	4127595	166	*	37	CHH	Multiple	gene	arm
1	4127605	4127705	101	*	34	CHH	Multiple	gene	arm
1	4127715	4127853	139	*	44	CHH	Multiple	gene	arm
1	4127868	4128000	133	*	40	CHH	Multiple	gene	arm
1	4128014	4128132	119	*	33	CHH	Multiple	gene	arm
1	4128149	4128239	91	*	25	CHH	Multiple	gene;three_prime_UTR	arm
1	4128249	4128372	124	*	35	CHH	Multiple	gene;three_prime_UTR	arm
1	4128382	4128560	179	*	36	CHH	Multiple	intergenic	arm
1	4128584	4128708	125	*	36	CHH	Multiple	gene	arm
1	4128719	4128891	173	*	53	CHH	Multiple	gene	arm
1	4128902	4128977	76	*	21	CHH	Multiple	promoter;gene	arm
1	4128988	4129007	20	*	7	CHH	Multiple	promoter;gene	arm
1	4129018	4129037	20	*	3	CHH	Multiple	promoter;gene	arm
1	4129049	4129079	31	*	14	CHH	Multiple	promoter;gene	arm
1	4129091	4129190	100	*	32	CHH	Multiple	promoter;gene	arm
1	4129202	4129290	89	*	28	CHH	Multiple	promoter;gene	arm
1	4129300	4129355	56	*	19	CHH	Multiple	promoter;gene	arm
1	4129365	4129429	65	*	22	CHH	Multiple	promoter;gene	arm
1	4129441	4129573	133	*	38	CHH	Multiple	promoter;gene	arm
1	4129585	4129740	156	*	50	CHH	Multiple	promoter;gene	arm
1	4129761	4129816	56	*	14	CHH	Multiple	promoter	arm
1	4129833	4129959	127	*	27	CHH	Multiple	promoter;TE	arm
1	4129975	4129997	23	*	6	CHH	Multiple	promoter;TE	arm
1	4130013	4130163	151	*	31	CHH	Multiple	promoter;TE	arm
1	4130175	4130267	93	*	26	CHH	Multiple	promoter	arm
1	4130276	4130332	57	*	24	CHH	Multiple	promoter	arm
1	4130341	4130345	5	*	3	CHH	Multiple	promoter	arm
1	4130354	4130364	11	*	3	CHH	Multiple	promoter	arm
1	4130373	4130439	67	*	21	CHH	Multiple	promoter	arm
1	4130452	4130483	32	*	17	CHH	Multiple	promoter;gene	arm
1	4130496	4130570	75	*	23	CHH	Multiple	promoter;gene	arm
1	4130584	4130718	135	*	37	CHH	Multiple	promoter;gene	arm
1	4130731	4130825	95	*	31	CHH	Multiple	promoter;gene	arm
1	4130845	4130947	103	*	34	CHH	Multiple	promoter;gene	arm
1	4130968	4131134	167	*	46	CHH	Multiple	promoter;gene;three_prime_UTR	arm
1	4131156	4131271	116	*	26	CHH	Multiple	promoter	arm
1	4131287	4131360	74	*	23	CHH	Multiple	intergenic	arm
1	4131374	4131550	177	*	38	CHH	Multiple	intergenic	arm
1	4131560	4131649	90	*	27	CHH	Multiple	intergenic	arm
1	4131659	4131743	85	*	21	CHH	Multiple	intergenic	arm
1	4131755	4131756	2	*	2	CHH	Multiple	intergenic	arm
1	4131768	4131883	116	*	27	CHH	Multiple	intergenic	arm
1	4131892	4131988	97	*	33	CHH	Multiple	intergenic	arm
1	4131997	4132046	50	*	20	CHH	Multiple	intergenic	arm
1	4132070	4132201	132	*	37	CHH	Multiple	intergenic	arm
1	4132229	4132305	77	*	15	CHH	Multiple	intergenic	arm
1	4132325	4132492	168	*	52	CHH	Multiple	intergenic	arm
1	4132506	4132611	106	*	25	CHH	Multiple	intergenic	arm
1	4132626	4132649	24	*	5	CHH	Multiple	intergenic	arm
1	4132664	4132791	128	*	24	CHH	Multiple	intergenic	arm
1	4132823	4132977	155	*	46	CHH	Multiple	intergenic	arm
1	4132987	4133095	109	*	37	CHH	Multiple	gene	arm
1	4133106	4133189	84	*	26	CHH	Multiple	gene	arm
1	4133199	4133293	95	*	32	CHH	Multiple	gene	arm
1	4133305	4133305	1	*	1	CHH	Single	gene	arm
1	4133317	4133406	90	*	26	CHH	Multiple	gene	arm
1	4133418	4133485	68	*	19	CHH	Multiple	gene	arm
1	4133497	4133586	90	*	30	CHH	Multiple	gene	arm
1	4133597	4133712	116	*	39	CHH	Multiple	gene	arm
1	4133723	4133899	177	*	54	CHH	Multiple	gene	arm
1	4133911	4134006	96	*	31	CHH	Multiple	gene	arm
1	4134017	4134072	56	*	19	CHH	Multiple	gene	arm
1	4134083	4134193	111	*	29	CHH	Multiple	promoter;TE	arm
1	4134208	4134309	102	*	25	CHH	Multiple	promoter;TE	arm
1	4134330	4134460	131	*	21	CHH	Multiple	promoter;TE	arm
1	4134476	4134642	167	*	41	CHH	Multiple	promoter;TE	arm
1	4134662	4134770	109	*	25	CHH	Multiple	promoter;TE	arm
1	4134783	4134899	117	*	30	CHH	Multiple	promoter	arm
1	4134911	4135008	98	*	31	CHH	Multiple	promoter	arm
1	4135020	4135182	163	*	43	CHH	Multiple	promoter	arm
1	4135198	4135221	24	*	10	CHH	Multiple	promoter	arm
1	4135234	4135401	168	*	49	CHH	Multiple	promoter	arm
1	4135425	4135554	130	*	42	CHH	Multiple	promoter	arm
1	4135566	4135701	136	*	41	CHH	Multiple	intergenic	arm
1	4135714	4135880	167	*	31	CHH	Multiple	TE	arm
1	4135903	4135985	83	*	25	CHH	Multiple	TE	arm
1	4136001	4136124	124	*	38	CHH	Multiple	promoter;TE	arm
1	4136140	4136208	69	*	19	CHH	Multiple	promoter;TE	arm
1	4136228	4136393	166	*	29	CHH	Multiple	promoter;TE	arm
1	4136419	4136497	79	*	15	CHH	Multiple	promoter;TE	arm
1	4136513	4136675	163	*	43	CHH	Multiple	promoter;TE	arm
1	4136689	4136779	91	*	21	CHH	Multiple	promoter;TE	arm
1	4136802	4136919	118	*	26	CHH	Multiple	promoter;TE	arm
1	4136937	4137095	159	*	43	CHH	Multiple	promoter;TE	arm
1	4137105	4137215	111	*	29	CHH	Multiple	promoter;TE	arm
1	4137234	4137362	129	*	25	CHH	Multiple	promoter;TE	arm
1	4137374	4137515	142	*	38	CHH	Multiple	promoter	arm
1	4137532	4137669	138	*	46	CHH	Multiple	five_prime_UTR;gene	arm
1	4137681	4137828	148	*	45	CHH	Multiple	gene	arm
1	4137836	4137848	13	*	8	CHH	Multiple	gene	arm
1	4137856	4137921	66	*	26	CHH	Multiple	gene	arm
1	4137929	4137957	29	*	10	CHH	Multiple	gene	arm
1	4137965	4138124	160	*	54	CHH	Multiple	gene	arm
1	4138140	4138271	132	*	34	CHH	Multiple	gene	arm
1	4138285	4138320	36	*	7	CHH	Multiple	gene	arm
1	4138334	4138392	59	*	17	CHH	Multiple	gene	arm
1	4138416	4138535	120	*	37	CHH	Multiple	gene	arm
1	4138544	4138663	120	*	34	CHH	Multiple	gene	arm
1	4138672	4138700	29	*	10	CHH	Multiple	gene	arm
1	4138709	4138720	12	*	4	CHH	Multiple	gene	arm
1	4138734	4138912	179	*	44	CHH	Multiple	gene	arm
1	4138927	4139110	184	*	43	CHH	Multiple	gene	arm
1	4139122	4139290	169	*	50	CHH	Multiple	gene	arm
1	4139312	4139380	69	*	26	CHH	Multiple	gene	arm
1	4139391	4139523	133	*	43	CHH	Multiple	promoter;gene	arm
1	4139534	4139592	59	*	15	CHH	Multiple	promoter;gene	arm
1	4139601	4139694	94	*	26	CHH	Multiple	promoter;gene	arm
1	4139703	4139880	178	*	51	CHH	Multiple	promoter;gene	arm
1	4139904	4140004	101	*	27	CHH	Multiple	promoter;gene;three_prime_UTR	arm
1	4140015	4140168	154	*	45	CHH	Multiple	promoter	arm
1	4140179	4140352	174	*	35	CHH	Multiple	promoter	arm
1	4140359	4140396	38	*	13	CHH	Multiple	promoter	arm
1	4140403	4140426	24	*	9	CHH	Multiple	promoter	arm
1	4140433	4140465	33	*	12	CHH	Multiple	promoter	arm
1	4140472	4140628	157	*	53	CHH	Multiple	promoter	arm
1	4140640	4140722	83	*	19	CHH	Multiple	promoter	arm
1	4140734	4140832	99	*	29	CHH	Multiple	promoter	arm
1	4140844	4140905	62	*	17	CHH	Multiple	promoter	arm
1	4140916	4140992	77	*	23	CHH	Multiple	promoter;gene	arm
1	4141003	4141061	59	*	18	CHH	Multiple	gene	arm
1	4141071	4141225	155	*	54	CHH	Multiple	gene	arm
1	4141235	4141267	33	*	12	CHH	Multiple	gene	arm
1	4141275	4141428	154	*	56	CHH	Multiple	gene	arm
1	4141436	4141486	51	*	18	CHH	Multiple	gene	arm
1	4141494	4141526	33	*	18	CHH	Multiple	gene	arm
1	4141535	4141594	60	*	21	CHH	Multiple	gene	arm
1	4141603	4141781	179	*	62	CHH	Multiple	gene	arm
1	4141792	4141797	6	*	4	CHH	Multiple	gene	arm
1	4141807	4141872	66	*	27	CHH	Multiple	gene	arm
1	4141882	4141977	96	*	35	CHH	Multiple	gene	arm
1	4141990	4142089	100	*	37	CHH	Multiple	gene	arm
1	4142104	4142125	22	*	9	CHH	Multiple	gene	arm
1	4142140	4142211	72	*	24	CHH	Multiple	gene	arm
1	4142223	4142405	183	*	59	CHH	Multiple	gene	arm
1	4142418	4142580	163	*	44	CHH	Multiple	gene	arm
1	4142591	4142691	101	*	28	CHH	Multiple	gene	arm
1	4142702	4142875	174	*	55	CHH	Multiple	gene	arm
1	4142884	4142942	59	*	18	CHH	Multiple	gene	arm
1	4142951	4143078	128	*	39	CHH	Multiple	gene	arm
1	4143088	4143146	59	*	23	CHH	Multiple	promoter;gene	arm
1	4143156	4143230	75	*	27	CHH	Multiple	promoter;gene	arm
1	4143240	4143258	19	*	7	CHH	Multiple	promoter;gene	arm
1	4143268	4143288	21	*	11	CHH	Multiple	promoter;gene	arm
1	4143298	4143412	115	*	33	CHH	Multiple	promoter;gene	arm
1	4143425	4143570	146	*	42	CHH	Multiple	promoter;gene	arm
1	4143581	4143654	74	*	31	CHH	Multiple	promoter	arm
1	4143663	4143793	131	*	44	CHH	Multiple	promoter	arm
1	4143802	4143827	26	*	8	CHH	Multiple	promoter	arm
1	4143844	4143996	153	*	34	CHH	Multiple	promoter;gene	arm
1	4144011	4144147	137	*	53	CHH	Multiple	promoter;gene	arm
1	4144169	4144297	129	*	35	CHH	Multiple	promoter	arm
1	4144306	4144418	113	*	36	CHH	Multiple	promoter	arm
1	4144427	4144543	117	*	37	CHH	Multiple	promoter	arm
1	4144552	4144674	123	*	38	CHH	Multiple	promoter;five_prime_UTR;gene	arm
1	4144686	4144860	175	*	47	CHH	Multiple	promoter;gene	arm
1	4144873	4144895	23	*	8	CHH	Multiple	promoter;gene	arm
1	4144908	4144957	50	*	18	CHH	Multiple	promoter;five_prime_UTR;gene	arm
1	4144966	4145123	158	*	55	CHH	Multiple	promoter;gene	arm
1	4145133	4145262	130	*	45	CHH	Multiple	promoter;gene	arm
1	4145272	4145349	78	*	25	CHH	Multiple	promoter;gene	arm
1	4145359	4145425	67	*	25	CHH	Multiple	promoter;gene	arm
1	4145433	4145438	6	*	4	CHH	Multiple	promoter;gene	arm
1	4145446	4145549	104	*	38	CHH	Multiple	promoter;gene	arm
1	4145562	4145666	105	*	35	CHH	Multiple	promoter;gene	arm
1	4145679	4145733	55	*	24	CHH	Multiple	gene	arm
1	4145745	4145926	182	*	61	CHH	Multiple	gene	arm
1	4145934	4145991	58	*	20	CHH	Multiple	gene	arm
1	4145999	4146136	138	*	48	CHH	Multiple	gene	arm
1	4146146	4146160	15	*	5	CHH	Multiple	gene	arm
1	4146170	4146351	182	*	57	CHH	Multiple	gene	arm
1	4146360	4146476	117	*	42	CHH	Multiple	gene	arm
1	4146484	4146654	171	*	54	CHH	Multiple	promoter;gene	arm
1	4146663	4146754	92	*	21	CHH	Multiple	promoter;gene	arm
1	4146765	4146938	174	*	53	CHH	Multiple	promoter;gene	arm
1	4146948	4147067	120	*	42	CHH	Multiple	promoter;gene	arm
1	4147075	4147081	7	*	4	CHH	Multiple	promoter;gene	arm
1	4147089	4147102	14	*	6	CHH	Multiple	promoter;gene	arm
1	4147110	4147155	46	*	18	CHH	Multiple	promoter;gene	arm
1	4147163	4147211	49	*	19	CHH	Multiple	promoter;gene	arm
1	4147218	4147260	43	*	19	CHH	Multiple	promoter;gene	arm
1	4147267	4147438	172	*	58	CHH	Multiple	promoter;gene	arm
1	4147449	4147477	29	*	12	CHH	Multiple	promoter;gene	arm
1	4147487	4147575	89	*	26	CHH	Multiple	promoter;gene	arm
1	4147585	4147636	52	*	25	CHH	Multiple	promoter;gene	arm
1	4147644	4147770	127	*	43	CHH	Multiple	promoter;gene;three_prime_UTR	arm
1	4147780	4147920	141	*	40	CHH	Multiple	promoter;gene;three_prime_UTR	arm
1	4147943	4148036	94	*	19	CHH	Multiple	five_prime_UTR;gene	arm
1	4148052	4148212	161	*	50	CHH	Multiple	gene	arm
1	4148226	4148369	144	*	35	CHH	Multiple	gene	arm
1	4148394	4148464	71	*	21	CHH	Multiple	gene	arm
1	4148477	4148644	168	*	50	CHH	Multiple	gene	arm
1	4148656	4148786	131	*	34	CHH	Multiple	gene	arm
1	4148807	4148902	96	*	27	CHH	Multiple	gene	arm
1	4148909	4148938	30	*	8	CHH	Multiple	gene	arm
1	4148945	4148954	10	*	4	CHH	Multiple	gene	arm
1	4148961	4149008	48	*	17	CHH	Multiple	gene	arm
1	4149015	4149061	47	*	14	CHH	Multiple	gene	arm
1	4149080	4149217	138	*	35	CHH	Multiple	gene	arm
1	4149228	4149350	123	*	40	CHH	Multiple	gene	arm
1	4149363	4149545	183	*	55	CHH	Multiple	gene	arm
1	4149556	4149706	151	*	43	CHH	Multiple	gene	arm
1	4149718	4149867	150	*	48	CHH	Multiple	gene	arm
1	4149878	4150011	134	*	29	CHH	Multiple	gene	arm
1	4150027	4150211	185	*	50	CHH	Multiple	gene	arm
1	4150228	4150295	68	*	21	CHH	Multiple	gene	arm
1	4150304	4150340	37	*	12	CHH	Multiple	gene	arm
1	4150349	4150424	76	*	22	CHH	Multiple	gene	arm
1	4150433	4150439	7	*	3	CHH	Multiple	gene	arm
1	4150449	4150619	171	*	59	CHH	Multiple	gene	arm
1	4150634	4150655	22	*	8	CHH	Multiple	gene	arm
1	4150664	4150737	74	*	25	CHH	Multiple	gene	arm
1	4150746	4150785	40	*	15	CHH	Multiple	gene;three_prime_UTR	arm
1	4150794	4150811	18	*	7	CHH	Multiple	gene;three_prime_UTR	arm
1	4150820	4150912	93	*	31	CHH	Multiple	gene;three_prime_UTR	arm
1	4150924	4151055	132	*	25	CHH	Multiple	gene;three_prime_UTR	arm
1	4151067	4151203	137	*	31	CHH	Multiple	intergenic	arm
1	4151216	4151285	70	*	21	CHH	Multiple	intergenic	arm
1	4151296	4151297	2	*	2	CHH	Multiple	intergenic	arm
1	4151308	4151363	56	*	19	CHH	Multiple	intergenic	arm
1	4151374	4151405	32	*	8	CHH	Multiple	intergenic	arm
1	4151418	4151562	145	*	34	CHH	Multiple	intergenic	arm
1	4151581	4151727	147	*	31	CHH	Multiple	intergenic	arm
1	4151746	4151909	164	*	50	CHH	Multiple	intergenic	arm
1	4151920	4151920	1	*	1	CHH	Single	intergenic	arm
1	4151931	4152077	147	*	36	CHH	Multiple	intergenic	arm
1	4152101	4152185	85	*	18	CHH	Multiple	promoter	arm
1	4152208	4152380	173	*	51	CHH	Multiple	promoter	arm
1	4152394	4152536	143	*	43	CHH	Multiple	promoter	arm
1	4152546	4152630	85	*	19	CHH	Multiple	promoter	arm
1	4152653	4152783	131	*	28	CHH	Multiple	promoter	arm
1	4152798	4152874	77	*	22	CHH	Multiple	promoter	arm
1	4152888	4152988	101	*	27	CHH	Multiple	promoter	arm
1	4153017	4153103	87	*	28	CHH	Multiple	promoter	arm
1	4153117	4153213	97	*	21	CHH	Multiple	promoter	arm
1	4153228	4153321	94	*	23	CHH	Multiple	promoter	arm
1	4153333	4153428	96	*	19	CHH	Multiple	promoter	arm
1	4153441	4153614	174	*	36	CHH	Multiple	promoter	arm
1	4153630	4153683	54	*	15	CHH	Multiple	promoter;five_prime_UTR;gene	arm
1	4153694	4153866	173	*	60	CHH	Multiple	gene	arm
1	4153877	4153935	59	*	16	CHH	Multiple	gene	arm
1	4153946	4154111	166	*	36	CHH	Multiple	gene	arm
1	4154135	4154177	43	*	9	CHH	Multiple	gene	arm
1	4154187	4154338	152	*	33	CHH	Multiple	gene	arm
1	4154348	4154458	111	*	27	CHH	Multiple	gene	arm
1	4154473	4154642	170	*	38	CHH	Multiple	gene	arm
1	4154657	4154712	56	*	19	CHH	Multiple	gene	arm
1	4154733	4154900	168	*	42	CHH	Multiple	gene	arm
1	4154909	4154963	55	*	20	CHH	Multiple	gene	arm
1	4154972	4155011	40	*	12	CHH	Multiple	gene	arm
1	4155020	4155138	119	*	35	CHH	Multiple	gene	arm
1	4155153	4155304	152	*	61	CHH	Multiple	gene	arm
1	4155315	4155343	29	*	9	CHH	Multiple	gene	arm
1	4155355	4155367	13	*	7	CHH	Multiple	gene	arm
1	4155379	4155389	11	*	5	CHH	Multiple	gene	arm
1	4155401	4155505	105	*	20	CHH	Multiple	gene	arm
1	4155517	4155659	143	*	30	CHH	Multiple	gene	arm
1	4155672	4155799	128	*	31	CHH	Multiple	gene	arm
1	4155810	4155979	170	*	57	CHH	Multiple	gene	arm
1	4155987	4156022	36	*	13	CHH	Multiple	gene	arm
1	4156030	4156058	29	*	8	CHH	Multiple	gene	arm
1	4156066	4156148	83	*	28	CHH	Multiple	gene	arm
1	4156156	4156183	28	*	12	CHH	Multiple	promoter;gene	arm
1	4156191	4156197	7	*	4	CHH	Multiple	promoter;gene	arm
1	4156205	4156355	151	*	40	CHH	Multiple	promoter;gene	arm
1	4156367	4156549	183	*	62	CHH	Multiple	promoter;gene	arm
1	4156564	4156693	130	*	40	CHH	Multiple	promoter;gene	arm
1	4156705	4156814	110	*	24	CHH	Multiple	promoter;gene	arm
1	4156826	4156836	11	*	6	CHH	Multiple	promoter;gene	arm
1	4156846	4156859	14	*	9	CHH	Multiple	promoter;gene	arm
1	4156869	4156904	36	*	12	CHH	Multiple	promoter;gene	arm
1	4156914	4157081	168	*	48	CHH	Multiple	promoter;gene	arm
1	4157103	4157245	143	*	33	CHH	Multiple	promoter;gene	arm
1	4157254	4157362	109	*	38	CHH	Multiple	promoter;gene	arm
1	4157390	4157491	102	*	24	CHH	Multiple	promoter;gene	arm
1	4157512	4157622	111	*	20	CHH	Multiple	promoter;gene;three_prime_UTR	arm
1	4157636	4157729	94	*	25	CHH	Multiple	five_prime_UTR;gene	arm
1	4157748	4157923	176	*	48	CHH	Multiple	promoter;gene	arm
1	4157941	4158075	135	*	30	CHH	Multiple	promoter;gene	arm
1	4158088	4158244	157	*	42	CHH	Multiple	promoter;gene	arm
1	4158260	4158314	55	*	20	CHH	Multiple	promoter;gene	arm
1	4158329	4158440	112	*	32	CHH	Multiple	promoter;gene	arm
1	4158455	4158563	109	*	26	CHH	Multiple	promoter;gene	arm
1	4158581	4158675	95	*	25	CHH	Multiple	promoter;gene	arm
1	4158687	4158737	51	*	11	CHH	Multiple	promoter;gene	arm
1	4158749	4158857	109	*	39	CHH	Multiple	promoter;gene	arm
1	4158869	4159026	158	*	38	CHH	Multiple	promoter;gene;three_prime_UTR	arm
1	4159036	4159196	161	*	53	CHH	Multiple	promoter	arm
1	4159205	4159371	167	*	57	CHH	Multiple	five_prime_UTR;gene	arm
1	4159381	4159552	172	*	51	CHH	Multiple	five_prime_UTR;gene	arm
1	4159564	4159726	163	*	45	CHH	Multiple	gene	arm
1	4159746	4159873	128	*	31	CHH	Multiple	gene	arm
1	4159884	4159961	78	*	23	CHH	Multiple	gene	arm
1	4159972	4160097	126	*	37	CHH	Multiple	gene	arm
1	4160117	4160257	141	*	43	CHH	Multiple	gene	arm
1	4160268	4160339	72	*	24	CHH	Multiple	gene	arm
1	4160351	4160463	113	*	40	CHH	Multiple	gene	arm
1	4160475	4160638	164	*	51	CHH	Multiple	gene	arm
1	4160646	4160661	16	*	7	CHH	Multiple	gene	arm
1	4160669	4160674	6	*	3	CHH	Multiple	gene	arm
1	4160682	4160702	21	*	7	CHH	Multiple	gene	arm
1	4160710	4160736	27	*	9	CHH	Multiple	gene	arm
1	4160744	4160823	80	*	25	CHH	Multiple	gene	arm
1	4160831	4160840	10	*	5	CHH	Multiple	gene	arm
1	4160852	4160898	47	*	13	CHH	Multiple	gene	arm
1	4160910	4160979	70	*	20	CHH	Multiple	gene	arm
1	4160991	4161006	16	*	7	CHH	Multiple	gene	arm
1	4161018	4161063	46	*	13	CHH	Multiple	gene	arm
1	4161074	4161229	156	*	49	CHH	Multiple	gene	arm
1	4161240	4161416	177	*	43	CHH	Multiple	gene;three_prime_UTR	arm
1	4161426	4161437	12	*	5	CHH	Multiple	gene;three_prime_UTR	arm
1	4161447	4161602	156	*	46	CHH	Multiple	intergenic	arm
1	4161616	4161758	143	*	36	CHH	Multiple	intergenic	arm
1	4161771	4161895	125	*	35	CHH	Multiple	intergenic	arm
1	4161911	4161972	62	*	12	CHH	Multiple	intergenic	arm
1	4161988	4162081	94	*	35	CHH	Multiple	intergenic	arm
1	4162097	4162277	181	*	39	CHH	Multiple	intergenic	arm
1	4162291	4162291	1	*	1	CHH	Single	intergenic	arm
1	4162301	4162421	121	*	28	CHH	Multiple	intergenic	arm
1	4162431	4162461	31	*	11	CHH	Multiple	intergenic	arm
1	4162471	4162626	156	*	47	CHH	Multiple	intergenic	arm
1	4162646	4162812	167	*	37	CHH	Multiple	intergenic	arm
1	4162828	4162955	128	*	32	CHH	Multiple	gene;three_prime_UTR	arm
1	4162971	4163007	37	*	13	CHH	Multiple	gene;three_prime_UTR	arm
1	4163025	4163183	159	*	48	CHH	Multiple	gene	arm
1	4163197	4163243	47	*	16	CHH	Multiple	gene	arm
1	4163255	4163394	140	*	40	CHH	Multiple	gene	arm
1	4163406	4163487	82	*	31	CHH	Multiple	gene	arm
1	4163498	4163636	139	*	52	CHH	Multiple	gene	arm
1	4163651	4163761	111	*	35	CHH	Multiple	gene	arm
1	4163771	4163946	176	*	56	CHH	Multiple	gene	arm
1	4163958	4164008	51	*	12	CHH	Multiple	gene	arm
1	4164016	4164104	89	*	36	CHH	Multiple	gene	arm
1	4164112	4164258	147	*	50	CHH	Multiple	gene	arm
1	4164268	4164435	168	*	59	CHH	Multiple	gene	arm
1	4164445	4164499	55	*	17	CHH	Multiple	gene	arm
1	4164516	4164630	115	*	31	CHH	Multiple	gene	arm
1	4164645	4164701	57	*	12	CHH	Multiple	gene	arm
1	4164715	4164806	92	*	25	CHH	Multiple	gene	arm
1	4164820	4164848	29	*	12	CHH	Multiple	gene	arm
1	4164865	4164962	98	*	21	CHH	Multiple	gene	arm
1	4164979	4165047	69	*	19	CHH	Multiple	gene	arm
1	4165062	4165170	109	*	29	CHH	Multiple	gene	arm
1	4165187	4165367	181	*	54	CHH	Multiple	gene	arm
1	4165378	4165469	92	*	21	CHH	Multiple	five_prime_UTR;gene	arm
1	4165478	4165654	177	*	53	CHH	Multiple	five_prime_UTR;gene	arm
1	4165662	4165804	143	*	48	CHH	Multiple	five_prime_UTR;gene	arm
1	4165819	4165907	89	*	41	CHH	Multiple	promoter	arm
1	4165915	4166047	133	*	59	CHH	Multiple	promoter	arm
1	4166056	4166060	5	*	2	CHH	Multiple	promoter	arm
1	4166069	4166075	7	*	4	CHH	Multiple	promoter	arm
1	4166084	4166116	33	*	12	CHH	Multiple	promoter	arm
1	4166137	4166303	167	*	47	CHH	Multiple	promoter	arm
1	4166319	4166363	45	*	16	CHH	Multiple	promoter	arm
1	4166375	4166383	9	*	4	CHH	Multiple	promoter	arm
1	4166395	4166462	68	*	12	CHH	Multiple	promoter	arm
1	4166474	4166591	118	*	28	CHH	Multiple	promoter	arm
1	4166608	4166722	115	*	29	CHH	Multiple	promoter	arm
1	4166735	4166775	41	*	12	CHH	Multiple	promoter	arm
1	4166788	4166933	146	*	36	CHH	Multiple	promoter	arm
1	4166952	4166979	28	*	7	CHH	Multiple	promoter	arm
1	4166989	4167003	15	*	8	CHH	Multiple	promoter	arm
1	4167013	4167116	104	*	37	CHH	Multiple	promoter	arm
1	4167126	4167247	122	*	39	CHH	Multiple	promoter	arm
1	4167266	4167443	178	*	35	CHH	Multiple	promoter	arm
1	4167462	4167590	129	*	31	CHH	Multiple	intergenic	arm
1	4167606	4167653	48	*	11	CHH	Multiple	intergenic	arm
1	4167668	4167832	165	*	33	CHH	Multiple	intergenic	arm
1	4167850	4167907	58	*	16	CHH	Multiple	intergenic	arm
1	4167919	4168041	123	*	34	CHH	Multiple	intergenic	arm
1	4168060	4168241	182	*	52	CHH	Multiple	intergenic	arm
1	4168259	4168335	77	*	15	CHH	Multiple	intergenic	arm
1	4168350	4168461	112	*	28	CHH	Multiple	intergenic	arm
1	4168473	4168588	116	*	23	CHH	Multiple	intergenic	arm
1	4168605	4168776	172	*	47	CHH	Multiple	intergenic	arm
1	4168793	4168952	160	*	47	CHH	Multiple	intergenic	arm
1	4168972	4169054	83	*	23	CHH	Multiple	intergenic	arm
1	4169077	4169206	130	*	44	CHH	Multiple	intergenic	arm
1	4169214	4169220	7	*	4	CHH	Multiple	intergenic	arm
1	4169228	4169252	25	*	10	CHH	Multiple	intergenic	arm
1	4169260	4169372	113	*	40	CHH	Multiple	intergenic	arm
1	4169382	4169467	86	*	18	CHH	Multiple	intergenic	arm
1	4169482	4169605	124	*	34	CHH	Multiple	intergenic	arm
1	4169617	4169743	127	*	36	CHH	Multiple	intergenic	arm
1	4169756	4169910	155	*	35	CHH	Multiple	TE	arm
1	4169941	4169980	40	*	10	CHH	Multiple	TE	arm
1	4170011	4170106	96	*	23	CHH	Multiple	TE	arm
1	4170123	4170219	97	*	22	CHH	Multiple	TE	arm
1	4170238	4170314	77	*	22	CHH	Multiple	TE	arm
1	4170332	4170486	155	*	29	CHH	Multiple	TE	arm
1	4170498	4170588	91	*	26	CHH	Multiple	TE	arm
1	4170600	4170750	151	*	36	CHH	Multiple	promoter	arm
1	4170762	4170917	156	*	41	CHH	Multiple	promoter	arm
1	4170935	4171090	156	*	34	CHH	Multiple	promoter	arm
1	4171107	4171288	182	*	42	CHH	Multiple	promoter	arm
1	4171304	4171390	87	*	18	CHH	Multiple	promoter	arm
1	4171405	4171522	118	*	32	CHH	Multiple	promoter	arm
1	4171537	4171573	37	*	13	CHH	Multiple	promoter	arm
1	4171580	4171603	24	*	9	CHH	Multiple	promoter	arm
1	4171610	4171610	1	*	1	CHH	Single	promoter	arm
1	4171617	4171671	55	*	18	CHH	Multiple	promoter	arm
1	4171678	4171813	136	*	38	CHH	Multiple	promoter	arm
1	4171828	4171927	100	*	20	CHH	Multiple	promoter	arm
1	4171948	4172130	183	*	55	CHH	Multiple	promoter	arm
1	4172139	4172299	161	*	45	CHH	Multiple	gene	arm
1	4172310	4172472	163	*	42	CHH	Multiple	gene	arm
1	4172486	4172587	102	*	28	CHH	Multiple	gene	arm
1	4172596	4172716	121	*	38	CHH	Multiple	gene	arm
1	4172725	4172777	53	*	19	CHH	Multiple	gene	arm
1	4172794	4172957	164	*	51	CHH	Multiple	gene	arm
1	4172969	4173090	122	*	42	CHH	Multiple	gene	arm
1	4173099	4173112	14	*	5	CHH	Multiple	gene	arm
1	4173121	4173175	55	*	24	CHH	Multiple	gene	arm
1	4173184	4173365	182	*	59	CHH	Multiple	gene	arm
1	4173377	4173512	136	*	47	CHH	Multiple	gene	arm
1	4173532	4173689	158	*	46	CHH	Multiple	gene	arm
1	4173704	4173840	137	*	47	CHH	Multiple	gene	arm
1	4173854	4174034	181	*	48	CHH	Multiple	gene	arm
1	4174047	4174120	74	*	23	CHH	Multiple	gene	arm
1	4174129	4174271	143	*	48	CHH	Multiple	gene	arm
1	4174280	4174462	183	*	47	CHH	Multiple	gene	arm
1	4174474	4174593	120	*	33	CHH	Multiple	gene	arm
1	4174610	4174665	56	*	14	CHH	Multiple	gene;three_prime_UTR	arm
1	4174678	4174683	6	*	4	CHH	Multiple	gene;three_prime_UTR	arm
1	4174696	4174737	42	*	8	CHH	Multiple	gene;three_prime_UTR	arm
1	4174750	4174835	86	*	29	CHH	Multiple	intergenic	arm
1	4174843	4174929	87	*	26	CHH	Multiple	gene	arm
1	4174937	4175021	85	*	36	CHH	Multiple	gene	arm
1	4175033	4175202	170	*	57	CHH	Multiple	gene	arm
1	4175212	4175347	136	*	47	CHH	Multiple	gene	arm
1	4175359	4175436	78	*	25	CHH	Multiple	gene	arm
1	4175444	4175456	13	*	5	CHH	Multiple	gene	arm
1	4175464	4175632	169	*	57	CHH	Multiple	gene	arm
1	4175642	4175715	74	*	22	CHH	Multiple	gene	arm
1	4175726	4175823	98	*	30	CHH	Multiple	gene	arm
1	4175834	4175962	129	*	34	CHH	Multiple	gene	arm
1	4175975	4176038	64	*	18	CHH	Multiple	gene	arm
1	4176046	4176089	44	*	16	CHH	Multiple	gene	arm
1	4176097	4176132	36	*	16	CHH	Multiple	gene	arm
1	4176140	4176291	152	*	54	CHH	Multiple	gene	arm
1	4176302	4176351	50	*	16	CHH	Multiple	gene	arm
1	4176362	4176405	44	*	14	CHH	Multiple	gene	arm
1	4176416	4176426	11	*	5	CHH	Multiple	gene	arm
1	4176434	4176439	6	*	2	CHH	Multiple	gene	arm
1	4176447	4176608	162	*	61	CHH	Multiple	gene	arm
1	4176615	4176625	11	*	7	CHH	Multiple	gene	arm
1	4176632	4176740	109	*	40	CHH	Multiple	gene	arm
1	4176747	4176757	11	*	6	CHH	Multiple	gene	arm
1	4176764	4176779	16	*	7	CHH	Multiple	gene	arm
1	4176788	4176949	162	*	64	CHH	Multiple	gene	arm
1	4176963	4177085	123	*	46	CHH	Multiple	gene	arm
1	4177093	4177143	51	*	22	CHH	Multiple	gene	arm
1	4177151	4177232	82	*	30	CHH	Multiple	gene	arm
1	4177240	4177272	33	*	14	CHH	Multiple	gene	arm
1	4177280	4177325	46	*	10	CHH	Multiple	gene	arm
1	4177334	4177471	138	*	52	CHH	Multiple	gene	arm
1	4177480	4177631	152	*	56	CHH	Multiple	promoter;gene	arm
1	4177639	4177664	26	*	9	CHH	Multiple	promoter	arm
1	4177672	4177824	153	*	36	CHH	Multiple	promoter	arm
1	4177841	4177945	105	*	32	CHH	Multiple	promoter	arm
1	4177955	4178071	117	*	41	CHH	Multiple	promoter	arm
1	4178081	4178159	79	*	22	CHH	Multiple	promoter	arm
1	4178174	4178334	161	*	49	CHH	Multiple	promoter	arm
1	4178343	4178380	38	*	13	CHH	Multiple	promoter;gene;three_prime_UTR	arm
1	4178389	4178559	171	*	57	CHH	Multiple	promoter;gene;three_prime_UTR	arm
1	4178578	4178590	13	*	5	CHH	Multiple	promoter;gene;three_prime_UTR	arm
1	4178603	4178779	177	*	62	CHH	Multiple	promoter;gene	arm
1	4178792	4178877	86	*	25	CHH	Multiple	promoter;gene	arm
1	4178890	4179063	174	*	62	CHH	Multiple	promoter;gene	arm
1	4179075	4179133	59	*	24	CHH	Multiple	gene	arm
1	4179150	4179334	185	*	53	CHH	Multiple	gene	arm
1	4179346	4179468	123	*	38	CHH	Multiple	gene	arm
1	4179479	4179487	9	*	4	CHH	Multiple	gene	arm
1	4179498	4179661	164	*	47	CHH	Multiple	gene	arm
1	4179670	4179728	59	*	21	CHH	Multiple	gene	arm
1	4179738	4179912	175	*	64	CHH	Multiple	gene	arm
1	4179924	4179978	55	*	18	CHH	Multiple	gene	arm
1	4179987	4180041	55	*	16	CHH	Multiple	gene	arm
1	4180050	4180229	180	*	58	CHH	Multiple	gene	arm
1	4180239	4180391	153	*	49	CHH	Multiple	gene	arm
1	4180401	4180497	97	*	33	CHH	Multiple	gene	arm
1	4180509	4180601	93	*	28	CHH	Multiple	gene	arm
1	4180608	4180638	31	*	12	CHH	Multiple	gene	arm
1	4180645	4180663	19	*	7	CHH	Multiple	gene	arm
1	4180670	4180758	89	*	42	CHH	Multiple	gene	arm
1	4180766	4180779	14	*	5	CHH	Multiple	gene	arm
1	4180787	4180856	70	*	31	CHH	Multiple	gene	arm
1	4180864	4180965	102	*	38	CHH	Multiple	gene	arm
1	4180973	4181064	92	*	34	CHH	Multiple	gene	arm
1	4181077	4181160	84	*	31	CHH	Multiple	five_prime_UTR;gene	arm
1	4181172	4181303	132	*	45	CHH	Multiple	gene	arm
1	4181316	4181487	172	*	46	CHH	Multiple	gene	arm
1	4181498	4181583	86	*	23	CHH	Multiple	gene	arm
1	4181598	4181670	73	*	21	CHH	Multiple	gene	arm
1	4181685	4181763	79	*	28	CHH	Multiple	gene	arm
1	4181775	4181918	144	*	46	CHH	Multiple	five_prime_UTR;gene	arm
1	4181927	4182004	78	*	27	CHH	Multiple	five_prime_UTR;gene	arm
1	4182013	4182109	97	*	28	CHH	Multiple	five_prime_UTR;gene	arm
1	4182116	4182159	44	*	17	CHH	Multiple	five_prime_UTR;gene	arm
1	4182166	4182234	69	*	25	CHH	Multiple	five_prime_UTR;gene	arm
1	4182241	4182292	52	*	17	CHH	Multiple	five_prime_UTR;gene	arm
1	4182300	4182380	81	*	27	CHH	Multiple	promoter;five_prime_UTR;gene	arm
1	4182388	4182516	129	*	32	CHH	Multiple	promoter;five_prime_UTR;gene	arm
1	4182526	4182618	93	*	24	CHH	Multiple	promoter;five_prime_UTR;gene	arm
1	4182628	4182781	154	*	43	CHH	Multiple	promoter	arm
1	4182790	4182800	11	*	5	CHH	Multiple	promoter	arm
1	4182809	4182872	64	*	25	CHH	Multiple	promoter	arm
1	4182883	4182914	32	*	10	CHH	Multiple	promoter	arm
1	4182925	4182953	29	*	9	CHH	Multiple	promoter	arm
1	4182964	4183078	115	*	34	CHH	Multiple	promoter	arm
1	4183088	4183188	101	*	26	CHH	Multiple	promoter;gene;three_prime_UTR	arm
1	4183198	4183272	75	*	24	CHH	Multiple	promoter;gene;three_prime_UTR	arm
1	4183283	4183370	88	*	25	CHH	Multiple	promoter;gene;three_prime_UTR	arm
1	4183381	4183494	114	*	47	CHH	Multiple	promoter;gene;three_prime_UTR	arm
1	4183505	4183642	138	*	50	CHH	Multiple	promoter;gene;three_prime_UTR	arm
1	4183649	4183675	27	*	12	CHH	Multiple	promoter;gene;three_prime_UTR	arm
1	4183682	4183861	180	*	65	CHH	Multiple	promoter;gene;three_prime_UTR	arm
1	4183875	4183913	39	*	19	CHH	Multiple	promoter;gene;three_prime_UTR	arm
1	4183921	4183953	33	*	15	CHH	Multiple	promoter;gene;three_prime_UTR	arm
1	4183961	4184010	50	*	15	CHH	Multiple	promoter;gene;three_prime_UTR	arm
1	4184018	4184201	184	*	54	CHH	Multiple	promoter;gene;three_prime_UTR	arm
1	4184211	4184382	172	*	56	CHH	Multiple	gene	arm
1	4184393	4184479	87	*	34	CHH	Multiple	gene	arm
1	4184492	4184603	112	*	38	CHH	Multiple	gene	arm
1	4184615	4184758	144	*	51	CHH	Multiple	gene	arm
1	4184771	4184895	125	*	37	CHH	Multiple	gene	arm
1	4184903	4185065	163	*	59	CHH	Multiple	gene	arm
1	4185073	4185178	106	*	40	CHH	Multiple	gene	arm
1	4185190	4185273	84	*	30	CHH	Multiple	gene	arm
1	4185285	4185368	84	*	27	CHH	Multiple	gene	arm
1	4185387	4185571	185	*	54	CHH	Multiple	gene	arm
1	4185582	4185764	183	*	53	CHH	Multiple	gene	arm
1	4185780	4185942	163	*	45	CHH	Multiple	gene	arm
1	4185955	4186028	74	*	22	CHH	Multiple	gene	arm
1	4186040	4186204	165	*	50	CHH	Multiple	promoter;gene	arm
1	4186218	4186258	41	*	8	CHH	Multiple	promoter	arm
1	4186274	4186441	168	*	52	CHH	Multiple	promoter	arm
1	4186452	4186470	19	*	4	CHH	Multiple	promoter	arm
1	4186481	4186586	106	*	29	CHH	Multiple	promoter	arm
1	4186607	4186779	173	*	47	CHH	Multiple	promoter	arm
1	4186791	4186936	146	*	44	CHH	Multiple	promoter	arm
1	4186945	4187039	95	*	29	CHH	Multiple	promoter	arm
1	4187049	4187146	98	*	30	CHH	Multiple	promoter	arm
1	4187156	4187250	95	*	30	CHH	Multiple	promoter;gene;three_prime_UTR	arm
1	4187260	4187334	75	*	24	CHH	Multiple	promoter;gene;three_prime_UTR	arm
1	4187344	4187461	118	*	35	CHH	Multiple	promoter;gene;three_prime_UTR	arm
1	4187472	4187607	136	*	46	CHH	Multiple	promoter;gene	arm
1	4187618	4187792	175	*	40	CHH	Multiple	gene	arm
1	4187803	4187815	13	*	7	CHH	Multiple	gene	arm
1	4187826	4187916	91	*	26	CHH	Multiple	promoter;gene	arm
1	4187927	4187944	18	*	8	CHH	Multiple	promoter;gene	arm
1	4187956	4187971	16	*	3	CHH	Multiple	promoter;five_prime_UTR;gene	arm
1	4187983	4188017	35	*	10	CHH	Multiple	promoter;five_prime_UTR;gene	arm
1	4188029	4188078	50	*	14	CHH	Multiple	promoter;five_prime_UTR;gene	arm
1	4188090	4188250	161	*	44	CHH	Multiple	promoter	arm
1	4188264	4188300	37	*	12	CHH	Multiple	promoter	arm
1	4188313	4188452	140	*	39	CHH	Multiple	promoter	arm
1	4188464	4188564	101	*	34	CHH	Multiple	promoter	arm
1	4188573	4188669	97	*	31	CHH	Multiple	promoter	arm
1	4188678	4188714	37	*	15	CHH	Multiple	promoter	arm
1	4188723	4188763	41	*	12	CHH	Multiple	promoter	arm
1	4188772	4188818	47	*	16	CHH	Multiple	promoter	arm
1	4188827	4188993	167	*	33	CHH	Multiple	promoter	arm
1	4189009	4189161	153	*	41	CHH	Multiple	promoter	arm
1	4189178	4189285	108	*	35	CHH	Multiple	promoter	arm
1	4189298	4189471	174	*	49	CHH	Multiple	promoter;gene	arm
1	4189488	4189643	156	*	33	CHH	Multiple	promoter;gene	arm
1	4189663	4189809	147	*	40	CHH	Multiple	gene	arm
1	4189821	4189972	152	*	42	CHH	Multiple	gene	arm
1	4189988	4190086	99	*	27	CHH	Multiple	gene	arm
1	4190093	4190171	79	*	30	CHH	Multiple	gene	arm
1	4190178	4190236	59	*	18	CHH	Multiple	gene;three_prime_UTR	arm
1	4190243	4190318	76	*	23	CHH	Multiple	gene;three_prime_UTR	arm
1	4190327	4190437	111	*	41	CHH	Multiple	intergenic	arm
1	4190450	4190623	174	*	57	CHH	Multiple	intergenic	arm
1	4190633	4190644	12	*	6	CHH	Multiple	intergenic	arm
1	4190657	4190833	177	*	50	CHH	Multiple	intergenic	arm
1	4190843	4190918	76	*	23	CHH	Multiple	intergenic	arm
1	4190933	4190933	1	*	1	CHH	Single	intergenic	arm
1	4190948	4191042	95	*	26	CHH	Multiple	intergenic	arm
1	4191060	4191197	138	*	37	CHH	Multiple	intergenic	arm
1	4191207	4191272	66	*	24	CHH	Multiple	intergenic	arm
1	4191282	4191369	88	*	23	CHH	Multiple	intergenic	arm
1	4191380	4191418	39	*	12	CHH	Multiple	intergenic	arm
1	4191429	4191533	105	*	21	CHH	Multiple	intergenic	arm
1	4191551	4191669	119	*	37	CHH	Multiple	intergenic	arm
1	4191680	4191810	131	*	46	CHH	Multiple	intergenic	arm
1	4191822	4191915	94	*	21	CHH	Multiple	intergenic	arm
1	4191926	4192022	97	*	30	CHH	Multiple	intergenic	arm
1	4192032	4192127	96	*	26	CHH	Multiple	intergenic	arm
1	4192144	4192261	118	*	38	CHH	Multiple	intergenic	arm
1	4192269	4192431	163	*	58	CHH	Multiple	intergenic	arm
1	4192442	4192461	20	*	9	CHH	Multiple	intergenic	arm
1	4192472	4192623	152	*	35	CHH	Multiple	intergenic	arm
1	4192634	4192653	20	*	6	CHH	Multiple	intergenic	arm
1	4192664	4192720	57	*	10	CHH	Multiple	intergenic	arm
1	4192741	4192916	176	*	36	CHH	Multiple	intergenic	arm
1	4192928	4192997	70	*	19	CHH	Multiple	intergenic	arm
1	4193017	4193194	178	*	47	CHH	Multiple	intergenic	arm
1	4193208	4193351	144	*	39	CHH	Multiple	promoter	arm
1	4193364	4193456	93	*	25	CHH	Multiple	promoter	arm
1	4193470	4193650	181	*	44	CHH	Multiple	promoter	arm
1	4193663	4193704	42	*	11	CHH	Multiple	promoter	arm
1	4193715	4193848	134	*	38	CHH	Multiple	promoter	arm
1	4193866	4193938	73	*	16	CHH	Multiple	promoter	arm
1	4193958	4194098	141	*	25	CHH	Multiple	promoter;TE	arm
1	4194112	4194244	133	*	31	CHH	Multiple	promoter;TE	arm
1	4194258	4194364	107	*	21	CHH	Multiple	promoter;TE	arm
1	4194378	4194470	93	*	28	CHH	Multiple	promoter	arm
1	4194485	4194509	25	*	7	CHH	Multiple	promoter	arm
1	4194524	4194634	111	*	20	CHH	Multiple	promoter	arm
1	4194645	4194664	20	*	9	CHH	Multiple	promoter	arm
1	4194675	4194857	183	*	62	CHH	Multiple	gene	arm
1	4194865	4194869	5	*	2	CHH	Multiple	gene	arm
1	4194877	4194897	21	*	8	CHH	Multiple	gene	arm
1	4194905	4194918	14	*	5	CHH	Multiple	gene	arm
1	4194927	4194952	26	*	11	CHH	Multiple	gene	arm
1	4194961	4195073	113	*	37	CHH	Multiple	gene	arm
1	4195082	4195166	85	*	24	CHH	Multiple	gene	arm
1	4195177	4195280	104	*	41	CHH	Multiple	gene	arm
1	4195291	4195299	9	*	3	CHH	Multiple	gene	arm
1	4195309	4195371	63	*	22	CHH	Multiple	gene	arm
1	4195381	4195518	138	*	53	CHH	Multiple	gene	arm
1	4195531	4195576	46	*	15	CHH	Multiple	gene	arm
1	4195588	4195609	22	*	8	CHH	Multiple	gene	arm
1	4195621	4195738	118	*	32	CHH	Multiple	gene	arm
1	4195753	4195849	97	*	18	CHH	Multiple	gene	arm
1	4195864	4196007	144	*	43	CHH	Multiple	promoter;gene	arm
1	4196022	4196173	152	*	39	CHH	Multiple	promoter;gene	arm
1	4196187	4196248	62	*	17	CHH	Multiple	promoter;gene	arm
1	4196263	4196409	147	*	43	CHH	Multiple	promoter;gene	arm
1	4196420	4196439	20	*	9	CHH	Multiple	promoter;gene	arm
1	4196450	4196530	81	*	31	CHH	Multiple	promoter;gene	arm
1	4196541	4196715	175	*	51	CHH	Multiple	promoter;gene;three_prime_UTR	arm
1	4196741	4196869	129	*	33	CHH	Multiple	promoter	arm
1	4196886	4197004	119	*	30	CHH	Multiple	promoter	arm
1	4197019	4197203	185	*	46	CHH	Multiple	promoter	arm
1	4197215	4197223	9	*	3	CHH	Multiple	promoter	arm
1	4197235	4197330	96	*	31	CHH	Multiple	promoter	arm
1	4197340	4197427	88	*	30	CHH	Multiple	promoter	arm
1	4197437	4197444	8	*	4	CHH	Multiple	promoter;gene	arm
1	4197454	4197565	112	*	31	CHH	Multiple	promoter;gene	arm
1	4197576	4197590	15	*	4	CHH	Multiple	promoter;gene	arm
1	4197601	4197756	156	*	53	CHH	Multiple	promoter;gene	arm
1	4197766	4197845	80	*	21	CHH	Multiple	promoter;gene	arm
1	4197857	4197914	58	*	19	CHH	Multiple	promoter;gene	arm
1	4197926	4197983	58	*	18	CHH	Multiple	promoter;gene	arm
1	4197995	4198175	181	*	50	CHH	Multiple	promoter;gene;three_prime_UTR	arm
1	4198189	4198290	102	*	20	CHH	Multiple	promoter;gene;three_prime_UTR	arm
1	4198305	4198410	106	*	27	CHH	Multiple	promoter	arm
1	4198425	4198469	45	*	14	CHH	Multiple	five_prime_UTR;gene	arm
1	4198482	4198616	135	*	47	CHH	Multiple	five_prime_UTR;gene	arm
1	4198631	4198684	54	*	18	CHH	Multiple	gene	arm
1	4198701	4198840	140	*	36	CHH	Multiple	gene	arm
1	4198855	4198900	46	*	14	CHH	Multiple	gene	arm
1	4198925	4199069	145	*	38	CHH	Multiple	gene	arm
1	4199084	4199247	164	*	46	CHH	Multiple	gene	arm
1	4199265	4199414	150	*	40	CHH	Multiple	gene	arm
1	4199427	4199455	29	*	11	CHH	Multiple	promoter;gene	arm
1	4199465	4199617	153	*	40	CHH	Multiple	promoter;gene	arm
1	4199629	4199759	131	*	32	CHH	Multiple	promoter;gene	arm
1	4199767	4199768	2	*	2	CHH	Multiple	promoter;gene	arm
1	4199776	4199894	119	*	35	CHH	Multiple	promoter;gene	arm
1	4199902	4199907	6	*	2	CHH	Multiple	promoter;gene	arm
1	4199915	4199930	16	*	6	CHH	Multiple	promoter;gene	arm
1	4199938	4200065	128	*	31	CHH	Multiple	promoter;gene	arm
1	4200082	4200187	106	*	34	CHH	Multiple	promoter;gene	arm
1	4200196	4200366	171	*	59	CHH	Multiple	promoter;gene	arm
1	4200379	4200518	140	*	41	CHH	Multiple	promoter;gene	arm
1	4200526	4200552	27	*	10	CHH	Multiple	promoter;gene	arm
1	4200560	4200560	1	*	1	CHH	Single	promoter;gene	arm
1	4200568	4200727	160	*	50	CHH	Multiple	promoter;gene;three_prime_UTR	arm
1	4200738	4200892	155	*	48	CHH	Multiple	promoter;gene;three_prime_UTR	arm
1	4200903	4200908	6	*	3	CHH	Multiple	five_prime_UTR;gene	arm
1	4200919	4200940	22	*	6	CHH	Multiple	five_prime_UTR;gene	arm
1	4200965	4201106	142	*	32	CHH	Multiple	five_prime_UTR;gene	arm
1	4201131	4201219	89	*	20	CHH	Multiple	five_prime_UTR;gene	arm
1	4201241	4201329	89	*	20	CHH	Multiple	gene	arm
1	4201353	4201481	129	*	29	CHH	Multiple	gene	arm
1	4201492	4201616	125	*	38	CHH	Multiple	gene	arm
1	4201627	4201649	23	*	10	CHH	Multiple	gene	arm
1	4201664	4201818	155	*	47	CHH	Multiple	gene	arm
1	4201832	4201919	88	*	22	CHH	Multiple	gene	arm
1	4201934	4202098	165	*	47	CHH	Multiple	gene	arm
1	4202113	4202270	158	*	42	CHH	Multiple	gene	arm
1	4202280	4202376	97	*	30	CHH	Multiple	gene	arm
1	4202386	4202432	47	*	16	CHH	Multiple	gene	arm
1	4202442	4202555	114	*	39	CHH	Multiple	gene	arm
1	4202567	4202735	169	*	49	CHH	Multiple	gene	arm
1	4202749	4202812	64	*	15	CHH	Multiple	gene	arm
1	4202827	4202978	152	*	45	CHH	Multiple	gene	arm
1	4202988	4203165	178	*	51	CHH	Multiple	gene	arm
1	4203175	4203237	63	*	16	CHH	Multiple	gene	arm
1	4203250	4203406	157	*	39	CHH	Multiple	gene	arm
1	4203423	4203607	185	*	64	CHH	Multiple	gene	arm
1	4203620	4203800	181	*	62	CHH	Multiple	gene	arm
1	4203810	4203949	140	*	39	CHH	Multiple	gene	arm
1	4203964	4204013	50	*	15	CHH	Multiple	gene	arm
1	4204028	4204053	26	*	9	CHH	Multiple	gene	arm
1	4204063	4204225	163	*	52	CHH	Multiple	gene	arm
1	4204236	4204401	166	*	56	CHH	Multiple	gene	arm
1	4204413	4204459	47	*	14	CHH	Multiple	gene	arm
1	4204476	4204645	170	*	54	CHH	Multiple	gene	arm
1	4204659	4204684	26	*	9	CHH	Multiple	gene	arm
1	4204698	4204766	69	*	20	CHH	Multiple	gene	arm
1	4204774	4204904	131	*	52	CHH	Multiple	gene	arm
1	4204912	4205071	160	*	41	CHH	Multiple	gene	arm
1	4205098	4205141	44	*	14	CHH	Multiple	gene	arm
1	4205151	4205262	112	*	37	CHH	Multiple	gene	arm
1	4205272	4205354	83	*	33	CHH	Multiple	gene	arm
1	4205363	4205537	175	*	52	CHH	Multiple	gene	arm
1	4205549	4205703	155	*	42	CHH	Multiple	gene	arm
1	4205714	4205765	52	*	14	CHH	Multiple	gene	arm
1	4205775	4205826	52	*	19	CHH	Multiple	gene	arm
1	4205836	4205891	56	*	15	CHH	Multiple	gene	arm
1	4205901	4206083	183	*	59	CHH	Multiple	gene	arm
1	4206093	4206217	125	*	35	CHH	Multiple	gene;three_prime_UTR	arm
1	4206236	4206415	180	*	46	CHH	Multiple	gene;three_prime_UTR	arm
1	4206430	4206430	1	*	1	CHH	Single	gene;three_prime_UTR	arm
1	4206442	4206617	176	*	58	CHH	Multiple	gene	arm
1	4206629	4206702	74	*	23	CHH	Multiple	gene	arm
1	4206717	4206873	157	*	53	CHH	Multiple	gene	arm
1	4206881	4207040	160	*	50	CHH	Multiple	gene	arm
1	4207058	4207067	10	*	5	CHH	Multiple	gene	arm
1	4207077	4207090	14	*	4	CHH	Multiple	gene	arm
1	4207100	4207190	91	*	29	CHH	Multiple	gene	arm
1	4207200	4207289	90	*	28	CHH	Multiple	gene	arm
1	4207305	4207467	163	*	57	CHH	Multiple	gene	arm
1	4207475	4207585	111	*	36	CHH	Multiple	gene	arm
1	4207593	4207751	159	*	48	CHH	Multiple	gene	arm
1	4207768	4207940	173	*	57	CHH	Multiple	gene	arm
1	4207951	4208039	89	*	30	CHH	Multiple	gene	arm
1	4208048	4208223	176	*	59	CHH	Multiple	gene	arm
1	4208236	4208317	82	*	28	CHH	Multiple	gene	arm
1	4208330	4208490	161	*	43	CHH	Multiple	gene	arm
1	4208502	4208638	137	*	42	CHH	Multiple	gene	arm
1	4208651	4208744	94	*	18	CHH	Multiple	gene	arm
1	4208758	4208857	100	*	28	CHH	Multiple	gene	arm
1	4208875	4209042	168	*	46	CHH	Multiple	promoter;five_prime_UTR;gene	arm
1	4209052	4209073	22	*	7	CHH	Multiple	promoter	arm
1	4209083	4209099	17	*	5	CHH	Multiple	promoter	arm
1	4209109	4209133	25	*	6	CHH	Multiple	promoter	arm
1	4209143	4209272	130	*	24	CHH	Multiple	promoter;TE	arm
1	4209287	4209454	168	*	40	CHH	Multiple	promoter;TE	arm
1	4209471	4209589	119	*	25	CHH	Multiple	promoter;TE	arm
1	4209600	4209600	1	*	1	CHH	Single	promoter;TE	arm
1	4209611	4209641	31	*	9	CHH	Multiple	promoter	arm
1	4209652	4209672	21	*	9	CHH	Multiple	promoter	arm
1	4209683	4209730	48	*	12	CHH	Multiple	promoter	arm
1	4209741	4209741	1	*	1	CHH	Single	promoter	arm
1	4209752	4209822	71	*	23	CHH	Multiple	promoter	arm
1	4209834	4209939	106	*	33	CHH	Multiple	promoter	arm
1	4209951	4210027	77	*	19	CHH	Multiple	promoter	arm
1	4210046	4210174	129	*	28	CHH	Multiple	promoter	arm
1	4210186	4210313	128	*	33	CHH	Multiple	promoter	arm
1	4210325	4210496	172	*	43	CHH	Multiple	promoter	arm
1	4210508	4210651	144	*	39	CHH	Multiple	intergenic	arm
1	4210668	4210739	72	*	20	CHH	Multiple	intergenic	arm
1	4210759	4210916	158	*	39	CHH	Multiple	intergenic	arm
1	4210930	4210998	69	*	16	CHH	Multiple	intergenic	arm
1	4211013	4211162	150	*	35	CHH	Multiple	intergenic	arm
1	4211176	4211285	110	*	27	CHH	Multiple	intergenic	arm
1	4211297	4211463	167	*	36	CHH	Multiple	intergenic	arm
1	4211475	4211519	45	*	15	CHH	Multiple	intergenic	arm
1	4211531	4211644	114	*	29	CHH	Multiple	intergenic	arm
1	4211660	4211804	145	*	37	CHH	Multiple	intergenic	arm
1	4211821	4211891	71	*	19	CHH	Multiple	intergenic	arm
1	4211903	4211966	64	*	16	CHH	Multiple	intergenic	arm
1	4211978	4212129	152	*	40	CHH	Multiple	intergenic	arm
1	4212139	4212216	78	*	26	CHH	Multiple	intergenic	arm
1	4212226	4212312	87	*	18	CHH	Multiple	intergenic	arm
1	4212338	4212434	97	*	22	CHH	Multiple	intergenic	arm
1	4212452	4212543	92	*	21	CHH	Multiple	intergenic	arm
1	4212556	4212654	99	*	22	CHH	Multiple	intergenic	arm
1	4212666	4212823	158	*	45	CHH	Multiple	intergenic	arm
1	4212841	4212868	28	*	7	CHH	Multiple	intergenic	arm
1	4212879	4212970	92	*	20	CHH	Multiple	intergenic	arm
1	4212981	4213050	70	*	23	CHH	Multiple	intergenic	arm
1	4213061	4213104	44	*	13	CHH	Multiple	intergenic	arm
1	4213122	4213290	169	*	42	CHH	Multiple	intergenic	arm
1	4213308	4213450	143	*	38	CHH	Multiple	intergenic	arm
1	4213466	4213617	152	*	37	CHH	Multiple	intergenic	arm
1	4213635	4213762	128	*	40	CHH	Multiple	intergenic	arm
1	4213772	4213948	177	*	52	CHH	Multiple	intergenic	arm
1	4213962	4214140	179	*	43	CHH	Multiple	intergenic	arm
1	4214151	4214281	131	*	34	CHH	Multiple	intergenic	arm
1	4214299	4214370	72	*	20	CHH	Multiple	gene;three_prime_UTR	arm
1	4214380	4214509	130	*	34	CHH	Multiple	gene;three_prime_UTR	arm
1	4214519	4214654	136	*	40	CHH	Multiple	gene	arm
1	4214663	4214673	11	*	4	CHH	Multiple	gene	arm
1	4214682	4214722	41	*	17	CHH	Multiple	gene	arm
1	4214731	4214897	167	*	54	CHH	Multiple	gene	arm
1	4214905	4215062	158	*	53	CHH	Multiple	gene	arm
1	4215070	4215164	95	*	33	CHH	Multiple	gene	arm
1	4215170	4215235	66	*	29	CHH	Multiple	gene	arm
1	4215241	4215248	8	*	5	CHH	Multiple	gene	arm
1	4215254	4215272	19	*	8	CHH	Multiple	gene	arm
1	4215278	4215285	8	*	4	CHH	Multiple	gene	arm
1	4215291	4215299	9	*	5	CHH	Multiple	gene	arm
1	4215305	4215381	77	*	34	CHH	Multiple	gene	arm
1	4215391	4215568	178	*	49	CHH	Multiple	gene	arm
1	4215588	4215756	169	*	47	CHH	Multiple	gene	arm
1	4215765	4215831	67	*	27	CHH	Multiple	gene	arm
1	4215840	4215927	88	*	22	CHH	Multiple	gene	arm
1	4215936	4215991	56	*	15	CHH	Multiple	gene	arm
1	4216001	4216181	181	*	59	CHH	Multiple	gene	arm
1	4216195	4216361	167	*	48	CHH	Multiple	gene	arm
1	4216377	4216449	73	*	24	CHH	Multiple	gene	arm
1	4216463	4216596	134	*	50	CHH	Multiple	gene	arm
1	4216609	4216773	165	*	47	CHH	Multiple	gene	arm
1	4216783	4216794	12	*	6	CHH	Multiple	gene	arm
1	4216804	4216900	97	*	36	CHH	Multiple	gene	arm
1	4216918	4217018	101	*	24	CHH	Multiple	five_prime_UTR;gene	arm
1	4217037	4217107	71	*	20	CHH	Multiple	five_prime_UTR;gene	arm
1	4217118	4217222	105	*	40	CHH	Multiple	promoter	arm
1	4217234	4217402	169	*	47	CHH	Multiple	promoter	arm
1	4217417	4217556	140	*	32	CHH	Multiple	promoter	arm
1	4217571	4217661	91	*	22	CHH	Multiple	promoter	arm
1	4217678	4217850	173	*	53	CHH	Multiple	promoter	arm
1	4217863	4217948	86	*	22	CHH	Multiple	promoter	arm
1	4217964	4218053	90	*	26	CHH	Multiple	promoter	arm
1	4218063	4218136	74	*	23	CHH	Multiple	promoter	arm
1	4218146	4218284	139	*	40	CHH	Multiple	promoter	arm
1	4218300	4218471	172	*	48	CHH	Multiple	promoter	arm
1	4218483	4218658	176	*	56	CHH	Multiple	promoter	arm
1	4218676	4218853	178	*	54	CHH	Multiple	promoter	arm
1	4218867	4218868	2	*	2	CHH	Multiple	promoter	arm
1	4218883	4218993	111	*	36	CHH	Multiple	promoter	arm
1	4219008	4219061	54	*	13	CHH	Multiple	promoter	arm
1	4219076	4219141	66	*	18	CHH	Multiple	promoter	arm
1	4219156	4219178	23	*	5	CHH	Multiple	promoter	arm
1	4219189	4219294	106	*	25	CHH	Multiple	promoter	arm
1	4219305	4219310	6	*	3	CHH	Multiple	promoter	arm
1	4219321	4219361	41	*	12	CHH	Multiple	promoter	arm
1	4219387	4219558	172	*	37	CHH	Multiple	promoter	arm
1	4219568	4219608	41	*	13	CHH	Multiple	promoter	arm
1	4219618	4219666	49	*	17	CHH	Multiple	promoter	arm
1	4219676	4219827	152	*	42	CHH	Multiple	promoter	arm
1	4219838	4219935	98	*	25	CHH	Multiple	promoter	arm
1	4219950	4220099	150	*	36	CHH	Multiple	promoter	arm
1	4220139	4220174	36	*	14	CHH	Multiple	five_prime_UTR;gene	arm
1	4220189	4220353	165	*	56	CHH	Multiple	five_prime_UTR;gene	arm
1	4220361	4220398	38	*	15	CHH	Multiple	promoter;gene	arm
1	4220406	4220493	88	*	21	CHH	Multiple	promoter;gene	arm
1	4220507	4220655	149	*	46	CHH	Multiple	promoter;gene	arm
1	4220665	4220779	115	*	35	CHH	Multiple	promoter;gene	arm
1	4220790	4220937	148	*	48	CHH	Multiple	promoter;gene	arm
1	4220950	4221015	66	*	18	CHH	Multiple	promoter;gene	arm
1	4221026	4221040	15	*	4	CHH	Multiple	promoter;gene	arm
1	4221051	4221206	156	*	53	CHH	Multiple	promoter;gene	arm
1	4221216	4221295	80	*	20	CHH	Multiple	promoter;gene	arm
1	4221307	4221363	57	*	19	CHH	Multiple	promoter;gene	arm
1	4221375	4221432	58	*	19	CHH	Multiple	promoter;gene	arm
1	4221444	4221508	65	*	18	CHH	Multiple	promoter;gene;three_prime_UTR	arm
1	4221520	4221649	130	*	38	CHH	Multiple	promoter;gene;three_prime_UTR	arm
1	4221673	4221852	180	*	40	CHH	Multiple	promoter;gene;three_prime_UTR	arm
1	4221868	4221915	48	*	14	CHH	Multiple	promoter;five_prime_UTR;gene	arm
1	4221931	4222065	135	*	46	CHH	Multiple	promoter;five_prime_UTR;gene	arm
1	4222081	4222259	179	*	54	CHH	Multiple	promoter;gene	arm
1	4222273	4222419	147	*	39	CHH	Multiple	promoter;gene	arm
1	4222435	4222555	121	*	34	CHH	Multiple	promoter;gene	arm
1	4222569	4222741	173	*	54	CHH	Multiple	promoter;gene;three_prime_UTR	arm
1	4222756	4222756	1	*	1	CHH	Single	promoter;gene;three_prime_UTR	arm
1	4222771	4222915	145	*	36	CHH	Multiple	promoter;gene;three_prime_UTR	arm
1	4222928	4223107	180	*	50	CHH	Multiple	promoter;gene	arm
1	4223118	4223253	136	*	36	CHH	Multiple	gene	arm
1	4223263	4223413	151	*	42	CHH	Multiple	gene	arm
1	4223425	4223551	127	*	42	CHH	Multiple	gene	arm
1	4223562	4223702	141	*	38	CHH	Multiple	gene	arm
1	4223712	4223734	23	*	5	CHH	Multiple	gene	arm
1	4223744	4223916	173	*	59	CHH	Multiple	gene	arm
1	4223930	4223996	67	*	17	CHH	Multiple	gene	arm
1	4224006	4224053	48	*	16	CHH	Multiple	gene	arm
1	4224063	4224188	126	*	40	CHH	Multiple	gene	arm
1	4224196	4224205	10	*	4	CHH	Multiple	gene	arm
1	4224213	4224277	65	*	23	CHH	Multiple	gene	arm
1	4224285	4224396	112	*	36	CHH	Multiple	gene	arm
1	4224404	4224458	55	*	16	CHH	Multiple	gene	arm
1	4224467	4224565	99	*	28	CHH	Multiple	gene	arm
1	4224574	4224740	167	*	50	CHH	Multiple	gene	arm
1	4224759	4224810	52	*	14	CHH	Multiple	gene	arm
1	4224817	4224863	47	*	17	CHH	Multiple	gene	arm
1	4224870	4224899	30	*	10	CHH	Multiple	gene	arm
1	4224906	4224931	26	*	10	CHH	Multiple	gene	arm
1	4224938	4225046	109	*	26	CHH	Multiple	gene;three_prime_UTR	arm
1	4225063	4225200	138	*	37	CHH	Multiple	gene;three_prime_UTR	arm
1	4225211	4225235	25	*	11	CHH	Multiple	intergenic	arm
1	4225246	4225257	12	*	6	CHH	Multiple	intergenic	arm
1	4225268	4225411	144	*	44	CHH	Multiple	gene	arm
1	4225431	4225611	181	*	48	CHH	Multiple	promoter	arm
1	4225624	4225668	45	*	12	CHH	Multiple	promoter	arm
1	4225681	4225809	129	*	31	CHH	Multiple	promoter	arm
1	4225828	4225930	103	*	41	CHH	Multiple	promoter	arm
1	4225939	4225977	39	*	12	CHH	Multiple	promoter	arm
1	4225986	4226168	183	*	49	CHH	Multiple	promoter	arm
1	4226180	4226297	118	*	36	CHH	Multiple	promoter	arm
1	4226309	4226374	66	*	21	CHH	Multiple	promoter	arm
1	4226391	4226530	140	*	42	CHH	Multiple	promoter;gene;three_prime_UTR	arm
1	4226542	4226601	60	*	20	CHH	Multiple	promoter;gene;three_prime_UTR	arm
1	4226613	4226633	21	*	9	CHH	Multiple	promoter;gene;three_prime_UTR	arm
1	4226645	4226823	179	*	64	CHH	Multiple	promoter;gene	arm
1	4226835	4226945	111	*	28	CHH	Multiple	promoter;gene	arm
1	4226960	4227061	102	*	27	CHH	Multiple	gene	arm
1	4227075	4227220	146	*	37	CHH	Multiple	gene	arm
1	4227234	4227377	144	*	41	CHH	Multiple	gene	arm
1	4227393	4227465	73	*	22	CHH	Multiple	gene	arm
1	4227479	4227616	138	*	41	CHH	Multiple	gene	arm
1	4227627	4227808	182	*	45	CHH	Multiple	gene	arm
1	4227836	4227843	8	*	4	CHH	Multiple	gene	arm
1	4227859	4228041	183	*	37	CHH	Multiple	gene	arm
1	4228060	4228110	51	*	9	CHH	Multiple	gene	arm
1	4228129	4228261	133	*	39	CHH	Multiple	gene	arm
1	4228283	4228422	140	*	28	CHH	Multiple	gene	arm
1	4228440	4228576	137	*	35	CHH	Multiple	gene	arm
1	4228603	4228699	97	*	20	CHH	Multiple	gene	arm
1	4228727	4228820	94	*	18	CHH	Multiple	gene	arm
1	4228837	4229019	183	*	51	CHH	Multiple	five_prime_UTR;gene	arm
1	4229032	4229173	142	*	36	CHH	Multiple	five_prime_UTR;gene	arm
1	4229198	4229316	119	*	37	CHH	Multiple	promoter	arm
1	4229335	4229476	142	*	38	CHH	Multiple	promoter	arm
1	4229488	4229492	5	*	3	CHH	Multiple	promoter	arm
1	4229504	4229604	101	*	22	CHH	Multiple	promoter	arm
1	4229616	4229788	173	*	60	CHH	Multiple	promoter	arm
1	4229799	4229972	174	*	50	CHH	Multiple	promoter	arm
1	4229985	4230048	64	*	18	CHH	Multiple	promoter	arm
1	4230059	4230160	102	*	36	CHH	Multiple	promoter	arm
1	4230171	4230312	142	*	40	CHH	Multiple	promoter	arm
1	4230325	4230429	105	*	23	CHH	Multiple	promoter	arm
1	4230449	4230554	106	*	30	CHH	Multiple	promoter	arm
1	4230576	4230668	93	*	32	CHH	Multiple	promoter	arm
1	4230679	4230856	178	*	45	CHH	Multiple	intergenic	arm
1	4230875	4231024	150	*	33	CHH	Multiple	intergenic	arm
1	4231041	4231093	53	*	12	CHH	Multiple	gene	arm
1	4231108	4231108	1	*	1	CHH	Single	gene	arm
1	4231123	4231291	169	*	40	CHH	Multiple	promoter	arm
1	4231305	4231402	98	*	28	CHH	Multiple	promoter	arm
1	4231413	4231511	99	*	26	CHH	Multiple	promoter	arm
1	4231522	4231552	31	*	15	CHH	Multiple	promoter	arm
1	4231565	4231734	170	*	48	CHH	Multiple	promoter	arm
1	4231746	4231859	114	*	32	CHH	Multiple	promoter	arm
1	4231869	4231897	29	*	13	CHH	Multiple	promoter	arm
1	4231907	4231982	76	*	21	CHH	Multiple	promoter	arm
1	4231992	4232047	56	*	15	CHH	Multiple	promoter	arm
1	4232061	4232123	63	*	14	CHH	Multiple	promoter	arm
1	4232137	4232302	166	*	43	CHH	Multiple	promoter	arm
1	4232325	4232325	1	*	1	CHH	Single	promoter	arm
1	4232336	4232349	14	*	6	CHH	Multiple	promoter	arm
1	4232360	4232417	58	*	16	CHH	Multiple	promoter	arm
1	4232428	4232579	152	*	44	CHH	Multiple	promoter	arm
1	4232590	4232711	122	*	34	CHH	Multiple	promoter	arm
1	4232729	4232862	134	*	30	CHH	Multiple	intergenic	arm
1	4232877	4232953	77	*	26	CHH	Multiple	intergenic	arm
1	4232979	4233100	122	*	29	CHH	Multiple	intergenic	arm
1	4233116	4233284	169	*	48	CHH	Multiple	intergenic	arm
1	4233294	4233313	20	*	5	CHH	Multiple	intergenic	arm
1	4233323	4233487	165	*	38	CHH	Multiple	intergenic	arm
1	4233518	4233638	121	*	24	CHH	Multiple	intergenic	arm
1	4233649	4233821	173	*	44	CHH	Multiple	intergenic	arm
1	4233834	4233886	53	*	12	CHH	Multiple	intergenic	arm
1	4233907	4234087	181	*	50	CHH	Multiple	gene;three_prime_UTR	arm
1	4234104	4234151	48	*	9	CHH	Multiple	gene	arm
1	4234158	4234296	139	*	55	CHH	Multiple	gene	arm
1	4234303	4234411	109	*	37	CHH	Multiple	gene	arm
1	4234428	4234546	119	*	32	CHH	Multiple	gene	arm
1	4234559	4234696	138	*	44	CHH	Multiple	gene	arm
1	4234708	4234781	74	*	18	CHH	Multiple	gene	arm
1	4234803	4234961	159	*	52	CHH	Multiple	gene	arm
1	4234973	4235070	98	*	31	CHH	Multiple	gene	arm
1	4235088	4235206	119	*	37	CHH	Multiple	gene	arm
1	4235219	4235373	155	*	48	CHH	Multiple	gene	arm
1	4235388	4235410	23	*	6	CHH	Multiple	gene	arm
1	4235432	4235579	148	*	45	CHH	Multiple	gene	arm
1	4235590	4235675	86	*	24	CHH	Multiple	gene	arm
1	4235689	4235811	123	*	41	CHH	Multiple	gene	arm
1	4235822	4235979	158	*	48	CHH	Multiple	gene	arm
1	4235994	4236103	110	*	32	CHH	Multiple	gene	arm
1	4236115	4236174	60	*	24	CHH	Multiple	gene	arm
1	4236186	4236230	45	*	16	CHH	Multiple	gene	arm
1	4236240	4236375	136	*	45	CHH	Multiple	gene	arm
1	4236386	4236398	13	*	6	CHH	Multiple	gene	arm
1	4236409	4236431	23	*	5	CHH	Multiple	gene	arm
1	4236442	4236549	108	*	36	CHH	Multiple	gene	arm
1	4236559	4236566	8	*	2	CHH	Multiple	gene	arm
1	4236576	4236610	35	*	10	CHH	Multiple	gene	arm
1	4236620	4236800	181	*	63	CHH	Multiple	gene	arm
1	4236812	4236848	37	*	11	CHH	Multiple	gene	arm
1	4236859	4237017	159	*	58	CHH	Multiple	gene	arm
1	4237031	4237163	133	*	36	CHH	Multiple	gene	arm
1	4237175	4237306	132	*	46	CHH	Multiple	gene	arm
1	4237317	4237386	70	*	22	CHH	Multiple	gene	arm
1	4237396	4237532	137	*	46	CHH	Multiple	gene	arm
1	4237542	4237620	79	*	24	CHH	Multiple	gene	arm
1	4237630	4237688	59	*	15	CHH	Multiple	gene	arm
1	4237700	4237840	141	*	46	CHH	Multiple	gene	arm
1	4237855	4237981	127	*	38	CHH	Multiple	gene	arm
1	4237997	4238077	81	*	26	CHH	Multiple	gene	arm
1	4238089	4238239	151	*	39	CHH	Multiple	gene	arm
1	4238250	4238305	56	*	16	CHH	Multiple	gene	arm
1	4238316	4238317	2	*	2	CHH	Multiple	gene	arm
1	4238328	4238354	27	*	7	CHH	Multiple	gene	arm
1	4238365	4238510	146	*	49	CHH	Multiple	gene	arm
1	4238525	4238673	149	*	38	CHH	Multiple	five_prime_UTR;gene	arm
1	4238686	4238820	135	*	42	CHH	Multiple	promoter;five_prime_UTR;gene	arm
1	4238835	4238920	86	*	22	CHH	Multiple	promoter	arm
1	4238932	4239097	166	*	45	CHH	Multiple	promoter	arm
1	4239109	4239167	59	*	13	CHH	Multiple	promoter	arm
1	4239177	4239185	9	*	3	CHH	Multiple	promoter	arm
1	4239195	4239320	126	*	39	CHH	Multiple	promoter	arm
1	4239330	4239338	9	*	4	CHH	Multiple	promoter	arm
1	4239348	4239355	8	*	4	CHH	Multiple	promoter	arm
1	4239377	4239534	158	*	33	CHH	Multiple	promoter	arm
1	4239548	4239687	140	*	38	CHH	Multiple	promoter	arm
1	4239698	4239709	12	*	3	CHH	Multiple	promoter	arm
1	4239720	4239890	171	*	49	CHH	Multiple	promoter	arm
1	4239905	4239999	95	*	27	CHH	Multiple	promoter	arm
1	4240016	4240016	1	*	1	CHH	Single	promoter	arm
1	4240033	4240210	178	*	42	CHH	Multiple	promoter	arm
1	4240223	4240356	134	*	35	CHH	Multiple	intergenic	arm
1	4240368	4240515	148	*	45	CHH	Multiple	intergenic	arm
1	4240527	4240582	56	*	12	CHH	Multiple	intergenic	arm
1	4240594	4240659	66	*	11	CHH	Multiple	intergenic	arm
1	4240667	4240823	157	*	53	CHH	Multiple	intergenic	arm
1	4240831	4240865	35	*	13	CHH	Multiple	intergenic	arm
1	4240878	4241015	138	*	39	CHH	Multiple	intergenic	arm
1	4241028	4241121	94	*	32	CHH	Multiple	intergenic	arm
1	4241132	4241293	162	*	55	CHH	Multiple	intergenic	arm
1	4241302	4241325	24	*	7	CHH	Multiple	intergenic	arm
1	4241337	4241491	155	*	51	CHH	Multiple	intergenic	arm
1	4241501	4241608	108	*	37	CHH	Multiple	intergenic	arm
1	4241618	4241624	7	*	4	CHH	Multiple	gene;three_prime_UTR	arm
1	4241637	4241772	136	*	43	CHH	Multiple	gene;three_prime_UTR	arm
1	4241785	4241888	104	*	34	CHH	Multiple	gene	arm
1	4241899	4242006	108	*	37	CHH	Multiple	gene	arm
1	4242021	4242152	132	*	43	CHH	Multiple	gene	arm
1	4242163	4242299	137	*	43	CHH	Multiple	gene	arm
1	4242310	4242388	79	*	23	CHH	Multiple	five_prime_UTR;gene	arm
1	4242399	4242429	31	*	11	CHH	Multiple	five_prime_UTR;gene	arm
1	4242441	4242528	88	*	21	CHH	Multiple	five_prime_UTR;gene	arm
1	4242540	4242716	177	*	47	CHH	Multiple	five_prime_UTR;gene	arm
1	4242728	4242868	141	*	35	CHH	Multiple	promoter;five_prime_UTR;gene	arm
1	4242880	4242884	5	*	2	CHH	Multiple	promoter;five_prime_UTR;gene	arm
1	4242902	4243073	172	*	42	CHH	Multiple	promoter;five_prime_UTR;gene	arm
1	4243093	4243245	153	*	45	CHH	Multiple	promoter	arm
1	4243262	4243347	86	*	26	CHH	Multiple	promoter	arm
1	4243360	4243528	169	*	46	CHH	Multiple	promoter	arm
1	4243552	4243692	141	*	35	CHH	Multiple	promoter	arm
1	4243704	4243771	68	*	23	CHH	Multiple	promoter	arm
1	4243783	4243904	122	*	34	CHH	Multiple	promoter	arm
1	4243915	4244070	156	*	36	CHH	Multiple	promoter	arm
1	4244086	4244219	134	*	33	CHH	Multiple	promoter	arm
1	4244233	4244291	59	*	14	CHH	Multiple	promoter	arm
1	4244311	4244410	100	*	26	CHH	Multiple	promoter;five_prime_UTR;gene	arm
1	4244430	4244571	142	*	34	CHH	Multiple	promoter;five_prime_UTR;gene	arm
1	4244585	4244757	173	*	54	CHH	Multiple	gene	arm
1	4244772	4244837	66	*	19	CHH	Multiple	gene	arm
1	4244847	4244848	2	*	2	CHH	Multiple	gene	arm
1	4244858	4244964	107	*	30	CHH	Multiple	gene	arm
1	4244976	4245113	138	*	50	CHH	Multiple	gene	arm
1	4245132	4245226	95	*	34	CHH	Multiple	gene	arm
1	4245237	4245359	123	*	39	CHH	Multiple	gene	arm
1	4245368	4245380	13	*	5	CHH	Multiple	gene	arm
1	4245389	4245563	175	*	59	CHH	Multiple	gene	arm
1	4245575	4245588	14	*	5	CHH	Multiple	gene	arm
1	4245600	4245704	105	*	34	CHH	Multiple	gene	arm
1	4245714	4245873	160	*	43	CHH	Multiple	promoter;gene;three_prime_UTR	arm
1	4245889	4245977	89	*	18	CHH	Multiple	promoter;gene;three_prime_UTR	arm
1	4245989	4246120	132	*	44	CHH	Multiple	promoter	arm
1	4246129	4246181	53	*	16	CHH	Multiple	promoter;gene	arm
1	4246197	4246366	170	*	47	CHH	Multiple	promoter;gene	arm
1	4246378	4246519	142	*	32	CHH	Multiple	promoter	arm
1	4246536	4246693	158	*	42	CHH	Multiple	promoter	arm
1	4246706	4246888	183	*	63	CHH	Multiple	promoter	arm
1	4246898	4246956	59	*	17	CHH	Multiple	promoter	arm
1	4246972	4247108	137	*	41	CHH	Multiple	promoter	arm
1	4247119	4247271	153	*	54	CHH	Multiple	promoter	arm
1	4247285	4247463	179	*	55	CHH	Multiple	promoter;five_prime_UTR;gene	arm
1	4247477	4247659	183	*	51	CHH	Multiple	promoter;five_prime_UTR;gene	arm
1	4247670	4247683	14	*	7	CHH	Multiple	promoter;five_prime_UTR;gene	arm
1	4247694	4247806	113	*	28	CHH	Multiple	promoter;gene	arm
1	4247817	4247912	96	*	35	CHH	Multiple	gene	arm
1	4247926	4248016	91	*	23	CHH	Multiple	gene	arm
1	4248029	4248088	60	*	18	CHH	Multiple	gene	arm
1	4248101	4248164	64	*	19	CHH	Multiple	gene	arm
1	4248175	4248255	81	*	22	CHH	Multiple	gene	arm
1	4248266	4248395	130	*	38	CHH	Multiple	gene	arm
1	4248406	4248574	169	*	52	CHH	Multiple	gene	arm
1	4248585	4248587	3	*	2	CHH	Multiple	gene	arm
1	4248598	4248710	113	*	42	CHH	Multiple	gene	arm
1	4248720	4248881	162	*	45	CHH	Multiple	gene	arm
1	4248894	4249029	136	*	36	CHH	Multiple	gene	arm
1	4249051	4249102	52	*	19	CHH	Multiple	gene	arm
1	4249113	4249237	125	*	40	CHH	Multiple	gene	arm
1	4249247	4249414	168	*	48	CHH	Multiple	gene	arm
1	4249423	4249443	21	*	7	CHH	Multiple	gene	arm
1	4249452	4249581	130	*	43	CHH	Multiple	gene	arm
1	4249595	4249734	140	*	49	CHH	Multiple	promoter;gene	arm
1	4249747	4249871	125	*	42	CHH	Multiple	promoter;gene	arm
1	4249883	4249947	65	*	19	CHH	Multiple	promoter;gene	arm
1	4249965	4250090	126	*	39	CHH	Multiple	promoter;gene	arm
1	4250100	4250200	101	*	31	CHH	Multiple	promoter;gene	arm
1	4250210	4250218	9	*	6	CHH	Multiple	promoter;gene	arm
1	4250228	4250359	132	*	45	CHH	Multiple	promoter;gene	arm
1	4250369	4250419	51	*	17	CHH	Multiple	promoter;gene	arm
1	4250430	4250527	98	*	29	CHH	Multiple	promoter;gene;three_prime_UTR	arm
1	4250538	4250704	167	*	45	CHH	Multiple	promoter;gene;three_prime_UTR	arm
1	4250715	4250839	125	*	37	CHH	Multiple	promoter	arm
1	4250850	4251019	170	*	32	CHH	Multiple	promoter	arm
1	4251037	4251201	165	*	35	CHH	Multiple	gene	arm
1	4251224	4251379	156	*	43	CHH	Multiple	gene	arm
1	4251389	4251484	96	*	30	CHH	Multiple	gene	arm
1	4251497	4251603	107	*	24	CHH	Multiple	gene	arm
1	4251612	4251648	37	*	11	CHH	Multiple	gene	arm
1	4251657	4251658	2	*	2	CHH	Multiple	gene	arm
1	4251667	4251751	85	*	31	CHH	Multiple	gene	arm
1	4251760	4251810	51	*	18	CHH	Multiple	gene	arm
1	4251819	4251940	122	*	37	CHH	Multiple	gene	arm
1	4251950	4251984	35	*	14	CHH	Multiple	gene	arm
1	4251994	4252090	97	*	34	CHH	Multiple	gene	arm
1	4252107	4252283	177	*	55	CHH	Multiple	gene	arm
1	4252297	4252410	114	*	38	CHH	Multiple	gene	arm
1	4252422	4252496	75	*	26	CHH	Multiple	gene	arm
1	4252509	4252616	108	*	32	CHH	Multiple	gene	arm
1	4252629	4252767	139	*	42	CHH	Multiple	gene	arm
1	4252784	4252966	183	*	51	CHH	Multiple	gene	arm
1	4252982	4253050	69	*	27	CHH	Multiple	gene	arm
1	4253059	4253219	161	*	48	CHH	Multiple	gene	arm
1	4253228	4253310	83	*	29	CHH	Multiple	gene	arm
1	4253324	4253383	60	*	20	CHH	Multiple	gene	arm
1	4253397	4253441	45	*	16	CHH	Multiple	gene	arm
1	4253462	4253642	181	*	53	CHH	Multiple	gene	arm
1	4253652	4253770	119	*	39	CHH	Multiple	gene	arm
1	4253780	4253957	178	*	44	CHH	Multiple	gene	arm
1	4253972	4253995	24	*	5	CHH	Multiple	gene	arm
1	4254010	4254084	75	*	22	CHH	Multiple	gene	arm
1	4254095	4254174	80	*	27	CHH	Multiple	gene	arm
1	4254185	4254207	23	*	9	CHH	Multiple	gene	arm
1	4254216	4254314	99	*	30	CHH	Multiple	gene	arm
1	4254323	4254370	48	*	12	CHH	Multiple	gene	arm
1	4254379	4254379	1	*	1	CHH	Single	gene	arm
1	4254392	4254564	173	*	48	CHH	Multiple	gene	arm
1	4254576	4254629	54	*	17	CHH	Multiple	gene	arm
1	4254649	4254785	137	*	43	CHH	Multiple	gene	arm
1	4254797	4254945	149	*	45	CHH	Multiple	gene	arm
1	4254959	4255035	77	*	26	CHH	Multiple	gene	arm
1	4255049	4255210	162	*	47	CHH	Multiple	gene	arm
1	4255223	4255262	40	*	12	CHH	Multiple	gene	arm
1	4255276	4255418	143	*	40	CHH	Multiple	gene	arm
1	4255430	4255548	119	*	31	CHH	Multiple	gene	arm
1	4255565	4255629	65	*	23	CHH	Multiple	gene	arm
1	4255640	4255701	62	*	24	CHH	Multiple	gene	arm
1	4255712	4255822	111	*	34	CHH	Multiple	gene	arm
1	4255837	4255904	68	*	18	CHH	Multiple	gene	arm
1	4255929	4256079	151	*	49	CHH	Multiple	gene	arm
1	4256088	4256120	33	*	12	CHH	Multiple	gene	arm
1	4256129	4256298	170	*	53	CHH	Multiple	gene	arm
1	4256307	4256379	73	*	23	CHH	Multiple	gene	arm
1	4256388	4256452	65	*	23	CHH	Multiple	gene	arm
1	4256466	4256589	124	*	34	CHH	Multiple	gene	arm
1	4256598	4256757	160	*	58	CHH	Multiple	gene	arm
1	4256766	4256838	73	*	19	CHH	Multiple	gene	arm
1	4256852	4256896	45	*	14	CHH	Multiple	gene	arm
1	4256910	4256983	74	*	22	CHH	Multiple	gene	arm
1	4256994	4257025	32	*	8	CHH	Multiple	gene	arm
1	4257036	4257104	69	*	21	CHH	Multiple	gene	arm
1	4257115	4257148	34	*	12	CHH	Multiple	gene	arm
1	4257159	4257277	119	*	38	CHH	Multiple	gene;three_prime_UTR	arm
1	4257290	4257381	92	*	25	CHH	Multiple	gene;three_prime_UTR	arm
1	4257394	4257459	66	*	16	CHH	Multiple	gene;three_prime_UTR	arm
1	4257478	4257643	166	*	54	CHH	Multiple	gene	arm
1	4257652	4257829	178	*	56	CHH	Multiple	gene	arm
1	4257840	4257950	111	*	35	CHH	Multiple	gene	arm
1	4257960	4258051	92	*	33	CHH	Multiple	gene	arm
1	4258061	4258152	92	*	36	CHH	Multiple	gene	arm
1	4258164	4258302	139	*	52	CHH	Multiple	gene	arm
1	4258315	4258397	83	*	34	CHH	Multiple	gene	arm
1	4258404	4258480	77	*	24	CHH	Multiple	gene	arm
1	4258487	4258520	34	*	13	CHH	Multiple	gene	arm
1	4258527	4258540	14	*	5	CHH	Multiple	gene	arm
1	4258547	4258584	38	*	17	CHH	Multiple	gene	arm
1	4258599	4258690	92	*	34	CHH	Multiple	gene	arm
1	4258705	4258789	85	*	29	CHH	Multiple	gene	arm
1	4258799	4258930	132	*	38	CHH	Multiple	gene	arm
1	4258948	4259078	131	*	40	CHH	Multiple	gene	arm
1	4259086	4259093	8	*	3	CHH	Multiple	gene	arm
1	4259101	4259114	14	*	7	CHH	Multiple	gene	arm
1	4259122	4259126	5	*	4	CHH	Multiple	gene	arm
1	4259134	4259208	75	*	23	CHH	Multiple	gene	arm
1	4259218	4259351	134	*	40	CHH	Multiple	promoter;gene	arm
1	4259361	4259506	146	*	50	CHH	Multiple	promoter	arm
1	4259526	4259600	75	*	22	CHH	Multiple	promoter	arm
1	4259622	4259784	163	*	43	CHH	Multiple	promoter	arm
1	4259795	4259959	165	*	46	CHH	Multiple	promoter	arm
1	4259980	4260037	58	*	7	CHH	Multiple	promoter	arm
1	4260046	4260179	134	*	47	CHH	Multiple	promoter	arm
1	4260188	4260283	96	*	29	CHH	Multiple	promoter	arm
1	4260294	4260477	184	*	54	CHH	Multiple	promoter	arm
1	4260489	4260508	20	*	11	CHH	Multiple	promoter	arm
1	4260529	4260710	182	*	50	CHH	Multiple	promoter	arm
1	4260721	4260855	135	*	43	CHH	Multiple	promoter;gene	arm
1	4260871	4260987	117	*	32	CHH	Multiple	gene	arm
1	4261000	4261152	153	*	57	CHH	Multiple	gene	arm
1	4261161	4261289	129	*	43	CHH	Multiple	gene	arm
1	4261300	4261418	119	*	34	CHH	Multiple	gene	arm
1	4261427	4261559	133	*	40	CHH	Multiple	gene	arm
1	4261569	4261702	134	*	47	CHH	Multiple	gene	arm
1	4261711	4261865	155	*	39	CHH	Multiple	gene	arm
1	4261881	4261936	56	*	15	CHH	Multiple	intergenic	arm
1	4261945	4261982	38	*	11	CHH	Multiple	intergenic	arm
1	4261991	4262025	35	*	12	CHH	Multiple	intergenic	arm
1	4262034	4262046	13	*	6	CHH	Multiple	intergenic	arm
1	4262055	4262074	20	*	6	CHH	Multiple	intergenic	arm
1	4262083	4262201	119	*	34	CHH	Multiple	intergenic	arm
1	4262213	4262392	180	*	49	CHH	Multiple	intergenic	arm
1	4262407	4262407	1	*	1	CHH	Single	intergenic	arm
1	4262419	4262592	174	*	45	CHH	Multiple	intergenic	arm
1	4262603	4262664	62	*	20	CHH	Multiple	intergenic	arm
1	4262677	4262811	135	*	39	CHH	Multiple	intergenic	arm
1	4262830	4262872	43	*	14	CHH	Multiple	intergenic	arm
1	4262885	4262961	77	*	22	CHH	Multiple	intergenic	arm
1	4262974	4263158	185	*	51	CHH	Multiple	intergenic	arm
1	4263173	4263259	87	*	20	CHH	Multiple	gene;three_prime_UTR	arm
1	4263274	4263458	185	*	51	CHH	Multiple	gene;three_prime_UTR	arm
1	4263474	4263504	31	*	5	CHH	Multiple	gene;three_prime_UTR	arm
1	4263517	4263685	169	*	48	CHH	Multiple	gene	arm
1	4263695	4263834	140	*	43	CHH	Multiple	gene	arm
1	4263846	4263929	84	*	28	CHH	Multiple	gene	arm
1	4263953	4264035	83	*	21	CHH	Multiple	gene	arm
1	4264058	4264115	58	*	10	CHH	Multiple	gene	arm
1	4264138	4264204	67	*	12	CHH	Multiple	gene	arm
1	4264227	4264271	45	*	9	CHH	Multiple	gene	arm
1	4264285	4264466	182	*	45	CHH	Multiple	gene	arm
1	4264482	4264616	135	*	34	CHH	Multiple	gene	arm
1	4264634	4264764	131	*	42	CHH	Multiple	gene	arm
1	4264776	4264922	147	*	53	CHH	Multiple	gene	arm
1	4264935	4264955	21	*	10	CHH	Multiple	gene	arm
1	4264968	4265102	135	*	44	CHH	Multiple	promoter;five_prime_UTR;gene	arm
1	4265117	4265232	116	*	23	CHH	Multiple	promoter	arm
1	4265247	4265406	160	*	49	CHH	Multiple	promoter	arm
1	4265419	4265487	69	*	22	CHH	Multiple	promoter	arm
1	4265502	4265664	163	*	43	CHH	Multiple	promoter	arm
1	4265676	4265799	124	*	26	CHH	Multiple	promoter	arm
1	4265814	4265874	61	*	16	CHH	Multiple	promoter	arm
1	4265889	4265965	77	*	23	CHH	Multiple	promoter	arm
1	4265986	4266161	176	*	46	CHH	Multiple	promoter	arm
1	4266174	4266321	148	*	44	CHH	Multiple	promoter	arm
1	4266336	4266511	176	*	43	CHH	Multiple	promoter	arm
1	4266527	4266695	169	*	38	CHH	Multiple	intergenic	arm
1	4266708	4266725	18	*	6	CHH	Multiple	intergenic	arm
1	4266738	4266821	84	*	20	CHH	Multiple	intergenic	arm
1	4266835	4267001	167	*	52	CHH	Multiple	intergenic	arm
1	4267013	4267105	93	*	25	CHH	Multiple	promoter;gene	arm
1	4267117	4267292	176	*	47	CHH	Multiple	promoter;gene;three_prime_UTR	arm
1	4267308	4267485	178	*	52	CHH	Multiple	promoter;gene	arm
1	4267496	4267584	89	*	31	CHH	Multiple	promoter;gene	arm
1	4267596	4267725	130	*	40	CHH	Multiple	promoter;gene	arm
1	4267737	4267817	81	*	23	CHH	Multiple	promoter;gene	arm
1	4267830	4267941	112	*	30	CHH	Multiple	promoter;gene	arm
1	4267954	4267986	33	*	11	CHH	Multiple	promoter;gene	arm
1	4267999	4268173	175	*	55	CHH	Multiple	promoter;gene	arm
1	4268181	4268210	30	*	13	CHH	Multiple	promoter;gene	arm
1	4268218	4268336	119	*	42	CHH	Multiple	promoter;five_prime_UTR;gene	arm
1	4268358	4268442	85	*	30	CHH	Multiple	promoter;five_prime_UTR;gene	arm
1	4268451	4268564	114	*	36	CHH	Multiple	promoter;five_prime_UTR;gene	arm
1	4268573	4268672	100	*	25	CHH	Multiple	gene	arm
1	4268686	4268855	170	*	57	CHH	Multiple	five_prime_UTR;gene	arm
1	4268869	4268926	58	*	16	CHH	Multiple	five_prime_UTR;gene	arm
1	4268940	4269077	138	*	25	CHH	Multiple	promoter;gene;three_prime_UTR	arm
1	4269092	4269110	19	*	7	CHH	Multiple	promoter;gene;three_prime_UTR	arm
1	4269125	4269235	111	*	41	CHH	Multiple	promoter;gene	arm
1	4269245	4269251	7	*	4	CHH	Multiple	promoter;gene	arm
1	4269261	4269278	18	*	5	CHH	Multiple	promoter;gene	arm
1	4269288	4269339	52	*	17	CHH	Multiple	promoter;gene	arm
1	4269350	4269492	143	*	40	CHH	Multiple	promoter;gene	arm
1	4269503	4269668	166	*	43	CHH	Multiple	promoter;gene	arm
1	4269685	4269848	164	*	43	CHH	Multiple	promoter;gene	arm
1	4269857	4269971	115	*	36	CHH	Multiple	promoter;gene	arm
1	4269992	4270055	64	*	24	CHH	Multiple	promoter;gene	arm
1	4270064	4270143	80	*	25	CHH	Multiple	promoter;gene	arm
1	4270152	4270330	179	*	55	CHH	Multiple	promoter;gene	arm
1	4270340	4270445	106	*	34	CHH	Multiple	promoter;gene	arm
1	4270455	4270513	59	*	17	CHH	Multiple	gene	arm
1	4270522	4270632	111	*	34	CHH	Multiple	gene	arm
1	4270641	4270814	174	*	56	CHH	Multiple	gene	arm
1	4270827	4270868	42	*	7	CHH	Multiple	promoter	arm
1	4270879	4271040	162	*	39	CHH	Multiple	promoter	arm
1	4271051	4271196	146	*	42	CHH	Multiple	promoter	arm
1	4271205	4271287	83	*	26	CHH	Multiple	promoter	arm
1	4271296	4271416	121	*	35	CHH	Multiple	promoter	arm
1	4271435	4271565	131	*	34	CHH	Multiple	promoter	arm
1	4271580	4271738	159	*	43	CHH	Multiple	promoter	arm
1	4271751	4271778	28	*	8	CHH	Multiple	promoter	arm
1	4271798	4271959	162	*	35	CHH	Multiple	promoter	arm
1	4271980	4272127	148	*	31	CHH	Multiple	promoter	arm
1	4272146	4272285	140	*	33	CHH	Multiple	promoter	arm
1	4272302	4272445	144	*	31	CHH	Multiple	promoter	arm
1	4272470	4272512	43	*	12	CHH	Multiple	promoter	arm
1	4272525	4272657	133	*	32	CHH	Multiple	promoter	arm
1	4272674	4272855	182	*	44	CHH	Multiple	promoter	arm
1	4272870	4272945	76	*	25	CHH	Multiple	promoter	arm
1	4272956	4273119	164	*	50	CHH	Multiple	gene	arm
1	4273128	4273252	125	*	41	CHH	Multiple	promoter;gene	arm
1	4273262	4273310	49	*	13	CHH	Multiple	promoter;gene	arm
1	4273320	4273335	16	*	7	CHH	Multiple	promoter;gene	arm
1	4273345	4273485	141	*	34	CHH	Multiple	promoter;gene	arm
1	4273498	4273654	157	*	51	CHH	Multiple	promoter;gene	arm
1	4273662	4273798	137	*	45	CHH	Multiple	promoter;gene	arm
1	4273814	4273997	184	*	52	CHH	Multiple	promoter;gene	arm
1	4274010	4274135	126	*	36	CHH	Multiple	promoter;gene;three_prime_UTR	arm
1	4274148	4274292	145	*	25	CHH	Multiple	promoter;gene;three_prime_UTR	arm
1	4274316	4274437	122	*	32	CHH	Multiple	promoter	arm
1	4274458	4274555	98	*	18	CHH	Multiple	promoter	arm
1	4274576	4274730	155	*	39	CHH	Multiple	gene	arm
1	4274740	4274813	74	*	27	CHH	Multiple	gene	arm
1	4274832	4274960	129	*	32	CHH	Multiple	gene	arm
1	4274976	4275027	52	*	9	CHH	Multiple	gene	arm
1	4275055	4275182	128	*	34	CHH	Multiple	promoter;gene	arm
1	4275201	4275287	87	*	29	CHH	Multiple	promoter;gene	arm
1	4275300	4275428	129	*	46	CHH	Multiple	promoter;gene	arm
1	4275441	4275498	58	*	15	CHH	Multiple	promoter;gene	arm
1	4275511	4275664	154	*	61	CHH	Multiple	promoter;gene	arm
1	4275676	4275792	117	*	41	CHH	Multiple	promoter;gene	arm
1	4275802	4275966	165	*	42	CHH	Multiple	promoter;gene;three_prime_UTR	arm
1	4275984	4276081	98	*	23	CHH	Multiple	promoter	arm
1	4276097	4276149	53	*	11	CHH	Multiple	promoter	arm
1	4276165	4276322	158	*	34	CHH	Multiple	promoter	arm
1	4276335	4276375	41	*	10	CHH	Multiple	promoter	arm
1	4276388	4276489	102	*	28	CHH	Multiple	promoter	arm
1	4276501	4276634	134	*	40	CHH	Multiple	gene	arm
1	4276645	4276810	166	*	50	CHH	Multiple	gene	arm
1	4276822	4276840	19	*	5	CHH	Multiple	gene	arm
1	4276852	4276959	108	*	29	CHH	Multiple	gene	arm
1	4276980	4277086	107	*	29	CHH	Multiple	gene	arm
1	4277098	4277220	123	*	45	CHH	Multiple	gene	arm
1	4277231	4277297	67	*	20	CHH	Multiple	gene	arm
1	4277308	4277348	41	*	10	CHH	Multiple	gene	arm
1	4277365	4277503	139	*	50	CHH	Multiple	gene	arm
1	4277515	4277680	166	*	60	CHH	Multiple	gene	arm
1	4277696	4277713	18	*	10	CHH	Multiple	gene;three_prime_UTR	arm
1	4277727	4277902	176	*	49	CHH	Multiple	gene;three_prime_UTR	arm
1	4277917	4278028	112	*	28	CHH	Multiple	intergenic	arm
1	4278044	4278144	101	*	20	CHH	Multiple	gene;three_prime_UTR	arm
1	4278164	4278284	121	*	40	CHH	Multiple	gene	arm
1	4278300	4278468	169	*	53	CHH	Multiple	gene	arm
1	4278478	4278491	14	*	6	CHH	Multiple	gene	arm
1	4278501	4278589	89	*	30	CHH	Multiple	gene	arm
1	4278599	4278660	62	*	20	CHH	Multiple	gene	arm
1	4278670	4278671	2	*	2	CHH	Multiple	gene	arm
1	4278679	4278810	132	*	46	CHH	Multiple	gene	arm
1	4278818	4278835	18	*	7	CHH	Multiple	gene	arm
1	4278843	4278916	74	*	34	CHH	Multiple	gene	arm
1	4278925	4278928	4	*	3	CHH	Multiple	gene	arm
1	4278937	4278956	20	*	7	CHH	Multiple	gene	arm
1	4278965	4279090	126	*	52	CHH	Multiple	gene	arm
1	4279099	4279207	109	*	47	CHH	Multiple	gene	arm
1	4279222	4279299	78	*	20	CHH	Multiple	gene	arm
1	4279316	4279489	174	*	45	CHH	Multiple	gene	arm
1	4279501	4279527	27	*	7	CHH	Multiple	gene	arm
1	4279539	4279633	95	*	28	CHH	Multiple	gene	arm
1	4279648	4279759	112	*	36	CHH	Multiple	gene	arm
1	4279770	4279866	97	*	35	CHH	Multiple	gene	arm
1	4279900	4280018	119	*	31	CHH	Multiple	gene	arm
1	4280039	4280183	145	*	35	CHH	Multiple	gene	arm
1	4280202	4280255	54	*	15	CHH	Multiple	gene	arm
1	4280267	4280448	182	*	52	CHH	Multiple	gene	arm
1	4280460	4280594	135	*	35	CHH	Multiple	gene	arm
1	4280602	4280663	62	*	17	CHH	Multiple	gene	arm
1	4280671	4280751	81	*	29	CHH	Multiple	gene	arm
1	4280759	4280832	74	*	25	CHH	Multiple	five_prime_UTR;gene	arm
1	4280844	4280987	144	*	42	CHH	Multiple	promoter	arm
1	4280999	4281078	80	*	22	CHH	Multiple	promoter	arm
1	4281091	4281150	60	*	18	CHH	Multiple	promoter	arm
1	4281163	4281341	179	*	37	CHH	Multiple	promoter	arm
1	4281358	4281541	184	*	36	CHH	Multiple	promoter	arm
1	4281555	4281711	157	*	47	CHH	Multiple	promoter	arm
1	4281725	4281766	42	*	13	CHH	Multiple	promoter	arm
1	4281785	4281933	149	*	41	CHH	Multiple	promoter	arm
1	4281952	4282121	170	*	41	CHH	Multiple	promoter	arm
1	4282139	4282307	169	*	47	CHH	Multiple	promoter	arm
1	4282320	4282422	103	*	37	CHH	Multiple	promoter	arm
1	4282437	4282598	162	*	45	CHH	Multiple	promoter	arm
1	4282614	4282661	48	*	10	CHH	Multiple	promoter	arm
1	4282673	4282822	150	*	40	CHH	Multiple	promoter	arm
1	4282837	4282951	115	*	35	CHH	Multiple	promoter;five_prime_UTR;gene	arm
1	4282960	4282980	21	*	9	CHH	Multiple	five_prime_UTR;gene	arm
1	4282989	4283156	168	*	47	CHH	Multiple	gene	arm
1	4283165	4283230	66	*	18	CHH	Multiple	gene	arm
1	4283240	4283338	99	*	31	CHH	Multiple	gene	arm
1	4283348	4283471	124	*	30	CHH	Multiple	gene	arm
1	4283485	4283572	88	*	25	CHH	Multiple	five_prime_UTR;gene	arm
1	4283583	4283713	131	*	39	CHH	Multiple	gene	arm
1	4283723	4283816	94	*	28	CHH	Multiple	gene	arm
1	4283826	4283962	137	*	46	CHH	Multiple	gene	arm
1	4283973	4284141	169	*	56	CHH	Multiple	gene	arm
1	4284153	4284330	178	*	48	CHH	Multiple	gene	arm
1	4284341	4284507	167	*	48	CHH	Multiple	gene	arm
1	4284520	4284626	107	*	35	CHH	Multiple	gene	arm
1	4284645	4284797	153	*	46	CHH	Multiple	gene	arm
1	4284814	4284940	127	*	46	CHH	Multiple	gene	arm
1	4284961	4285139	179	*	51	CHH	Multiple	gene	arm
1	4285152	4285329	178	*	54	CHH	Multiple	gene	arm
1	4285341	4285375	35	*	11	CHH	Multiple	gene	arm
1	4285387	4285459	73	*	29	CHH	Multiple	gene	arm
1	4285472	4285603	132	*	44	CHH	Multiple	gene	arm
1	4285617	4285790	174	*	46	CHH	Multiple	gene;three_prime_UTR	arm
1	4285802	4285949	148	*	38	CHH	Multiple	gene	arm
1	4285966	4286006	41	*	9	CHH	Multiple	promoter	arm
1	4286021	4286175	155	*	40	CHH	Multiple	promoter	arm
1	4286189	4286281	93	*	23	CHH	Multiple	promoter;gene;three_prime_UTR	arm
1	4286294	4286316	23	*	6	CHH	Multiple	promoter;gene;three_prime_UTR	arm
1	4286329	4286345	17	*	5	CHH	Multiple	promoter;gene;three_prime_UTR	arm
1	4286358	4286403	46	*	11	CHH	Multiple	promoter;gene;three_prime_UTR	arm
1	4286417	4286575	159	*	47	CHH	Multiple	promoter;gene	arm
1	4286589	4286634	46	*	10	CHH	Multiple	promoter;gene	arm
1	4286648	4286666	19	*	8	CHH	Multiple	promoter;gene	arm
1	4286680	4286861	182	*	50	CHH	Multiple	promoter;gene	arm
1	4286872	4287009	138	*	44	CHH	Multiple	promoter;gene	arm
1	4287019	4287197	179	*	55	CHH	Multiple	promoter;gene	arm
1	4287206	4287252	47	*	15	CHH	Multiple	promoter;gene	arm
1	4287270	4287415	146	*	45	CHH	Multiple	promoter;gene	arm
1	4287428	4287598	171	*	54	CHH	Multiple	gene	arm
1	4287608	4287738	131	*	36	CHH	Multiple	gene	arm
1	4287752	4287905	154	*	41	CHH	Multiple	gene	arm
1	4287923	4288001	79	*	21	CHH	Multiple	gene	arm
1	4288008	4288057	50	*	25	CHH	Multiple	gene	arm
1	4288064	4288068	5	*	2	CHH	Multiple	gene	arm
1	4288075	4288151	77	*	28	CHH	Multiple	gene	arm
1	4288158	4288210	53	*	15	CHH	Multiple	gene	arm
1	4288233	4288392	160	*	27	CHH	Multiple	gene	arm
1	4288413	4288477	65	*	16	CHH	Multiple	gene	arm
1	4288490	4288592	103	*	28	CHH	Multiple	gene	arm
1	4288605	4288691	87	*	13	CHH	Multiple	gene	arm
1	4288727	4288909	183	*	44	CHH	Multiple	gene	arm
1	4288936	4289064	129	*	37	CHH	Multiple	promoter	arm
1	4289078	4289187	110	*	28	CHH	Multiple	promoter	arm
1	4289204	4289295	92	*	18	CHH	Multiple	promoter	arm
1	4289310	4289324	15	*	2	CHH	Multiple	promoter	arm
1	4289339	4289401	63	*	17	CHH	Multiple	promoter	arm
1	4289414	4289507	94	*	25	CHH	Multiple	promoter	arm
1	4289520	4289579	60	*	18	CHH	Multiple	promoter	arm
1	4289592	4289608	17	*	5	CHH	Multiple	promoter	arm
1	4289627	4289783	157	*	39	CHH	Multiple	promoter	arm
1	4289802	4289868	67	*	15	CHH	Multiple	promoter	arm
1	4289887	4290058	172	*	47	CHH	Multiple	promoter;gene;three_prime_UTR	arm
1	4290079	4290204	126	*	40	CHH	Multiple	promoter;gene;three_prime_UTR	arm
1	4290218	4290286	69	*	24	CHH	Multiple	promoter;gene	arm
1	4290307	4290457	151	*	49	CHH	Multiple	promoter;gene	arm
1	4290470	4290574	105	*	26	CHH	Multiple	gene	arm
1	4290586	4290643	58	*	16	CHH	Multiple	gene	arm
1	4290655	4290741	87	*	26	CHH	Multiple	gene	arm
1	4290753	4290810	58	*	23	CHH	Multiple	gene	arm
1	4290822	4290885	64	*	13	CHH	Multiple	five_prime_UTR;gene	arm
1	4290899	4291068	170	*	45	CHH	Multiple	five_prime_UTR;gene	arm
1	4291081	4291081	1	*	1	CHH	Single	promoter	arm
1	4291094	4291163	70	*	17	CHH	Multiple	promoter	arm
1	4291176	4291193	18	*	10	CHH	Multiple	promoter	arm
1	4291206	4291357	152	*	33	CHH	Multiple	promoter	arm
1	4291375	4291506	132	*	35	CHH	Multiple	promoter	arm
1	4291520	4291610	91	*	22	CHH	Multiple	promoter	arm
1	4291624	4291682	59	*	15	CHH	Multiple	promoter	arm
1	4291708	4291860	153	*	30	CHH	Multiple	promoter	arm
1	4291873	4292024	152	*	35	CHH	Multiple	promoter	arm
1	4292043	4292191	149	*	42	CHH	Multiple	promoter	arm
1	4292206	4292230	25	*	9	CHH	Multiple	promoter	arm
1	4292240	4292418	179	*	45	CHH	Multiple	promoter	arm
1	4292431	4292542	112	*	26	CHH	Multiple	promoter	arm
1	4292559	4292693	135	*	33	CHH	Multiple	intergenic	arm
1	4292704	4292841	138	*	43	CHH	Multiple	intergenic	arm
1	4292855	4293032	178	*	32	CHH	Multiple	TE	arm
1	4293046	4293193	148	*	41	CHH	Multiple	TE	arm
1	4293210	4293348	139	*	41	CHH	Multiple	TE	arm
1	4293364	4293533	170	*	37	CHH	Multiple	TE	arm
1	4293552	4293623	72	*	12	CHH	Multiple	TE	arm
1	4293642	4293801	160	*	33	CHH	Multiple	TE	arm
1	4293819	4293923	105	*	28	CHH	Multiple	TE	arm
1	4293942	4294096	155	*	29	CHH	Multiple	TE	arm
1	4294105	4294167	63	*	22	CHH	Multiple	TE	arm
1	4294176	4294348	173	*	53	CHH	Multiple	intergenic	arm
1	4294359	4294461	103	*	35	CHH	Multiple	intergenic	arm
1	4294472	4294571	100	*	25	CHH	Multiple	intergenic	arm
1	4294594	4294684	91	*	22	CHH	Multiple	gene;three_prime_UTR	arm
1	4294695	4294854	160	*	47	CHH	Multiple	gene;three_prime_UTR	arm
1	4294865	4294921	57	*	18	CHH	Multiple	gene	arm
1	4294931	4295113	183	*	58	CHH	Multiple	gene	arm
1	4295124	4295299	176	*	66	CHH	Multiple	gene	arm
1	4295308	4295308	1	*	1	CHH	Single	gene	arm
1	4295317	4295323	7	*	2	CHH	Multiple	gene	arm
1	4295332	4295360	29	*	14	CHH	Multiple	gene	arm
1	4295369	4295377	9	*	5	CHH	Multiple	gene	arm
1	4295386	4295478	93	*	31	CHH	Multiple	gene	arm
1	4295491	4295573	83	*	27	CHH	Multiple	gene	arm
1	4295585	4295684	100	*	35	CHH	Multiple	gene	arm
1	4295701	4295776	76	*	26	CHH	Multiple	gene	arm
1	4295793	4295897	105	*	38	CHH	Multiple	gene	arm
1	4295911	4296088	178	*	56	CHH	Multiple	gene	arm
1	4296102	4296172	71	*	22	CHH	Multiple	gene	arm
1	4296182	4296363	182	*	54	CHH	Multiple	gene	arm
1	4296372	4296519	148	*	42	CHH	Multiple	gene	arm
1	4296529	4296568	40	*	13	CHH	Multiple	gene	arm
1	4296577	4296729	153	*	51	CHH	Multiple	gene	arm
1	4296737	4296911	175	*	45	CHH	Multiple	five_prime_UTR;gene	arm
1	4296929	4296992	64	*	21	CHH	Multiple	five_prime_UTR;gene	arm
1	4297004	4297061	58	*	19	CHH	Multiple	five_prime_UTR;gene	arm
1	4297073	4297136	64	*	16	CHH	Multiple	promoter	arm
1	4297158	4297281	124	*	23	CHH	Multiple	promoter	arm
1	4297296	4297315	20	*	6	CHH	Multiple	promoter	arm
1	4297330	4297458	129	*	33	CHH	Multiple	promoter	arm
1	4297471	4297608	138	*	37	CHH	Multiple	promoter	arm
1	4297623	4297751	129	*	42	CHH	Multiple	promoter	arm
1	4297764	4297768	5	*	2	CHH	Multiple	promoter	arm
1	4297781	4297823	43	*	13	CHH	Multiple	promoter	arm
1	4297838	4297932	95	*	32	CHH	Multiple	promoter	arm
1	4297947	4298085	139	*	26	CHH	Multiple	promoter;TE	arm
1	4298099	4298253	155	*	39	CHH	Multiple	promoter;TE	arm
1	4298274	4298357	84	*	16	CHH	Multiple	promoter;TE	arm
1	4298388	4298494	107	*	19	CHH	Multiple	promoter;TE	arm
1	4298510	4298661	152	*	48	CHH	Multiple	promoter	arm
1	4298674	4298701	28	*	5	CHH	Multiple	promoter	arm
1	4298715	4298878	164	*	51	CHH	Multiple	promoter	arm
1	4298889	4298913	25	*	8	CHH	Multiple	gene	arm
1	4298923	4299053	131	*	41	CHH	Multiple	gene	arm
1	4299063	4299120	58	*	22	CHH	Multiple	gene	arm
1	4299130	4299173	44	*	7	CHH	Multiple	gene	arm
1	4299195	4299357	163	*	61	CHH	Multiple	gene	arm
1	4299368	4299544	177	*	49	CHH	Multiple	gene	arm
1	4299555	4299588	34	*	8	CHH	Multiple	intergenic	arm
1	4299599	4299764	166	*	48	CHH	Multiple	intergenic	arm
1	4299774	4299818	45	*	11	CHH	Multiple	intergenic	arm
1	4299835	4299909	75	*	19	CHH	Multiple	intergenic	arm
1	4299926	4299973	48	*	12	CHH	Multiple	intergenic	arm
1	4299983	4300167	185	*	44	CHH	Multiple	intergenic	arm
1	4300188	4300286	99	*	22	CHH	Multiple	intergenic	arm
1	4300299	4300465	167	*	45	CHH	Multiple	intergenic	arm
1	4300476	4300507	32	*	8	CHH	Multiple	intergenic	arm
1	4300518	4300682	165	*	36	CHH	Multiple	intergenic	arm
1	4300696	4300774	79	*	12	CHH	Multiple	intergenic	arm
1	4300788	4300804	17	*	4	CHH	Multiple	intergenic	arm
1	4300816	4300854	39	*	10	CHH	Multiple	intergenic	arm
1	4300866	4301033	168	*	44	CHH	Multiple	intergenic	arm
1	4301045	4301081	37	*	9	CHH	Multiple	intergenic	arm
1	4301093	4301152	60	*	17	CHH	Multiple	intergenic	arm
1	4301164	4301200	37	*	6	CHH	Multiple	intergenic	arm
1	4301211	4301381	171	*	51	CHH	Multiple	intergenic	arm
1	4301393	4301524	132	*	27	CHH	Multiple	intergenic	arm
1	4301536	4301620	85	*	28	CHH	Multiple	intergenic	arm
1	4301631	4301640	10	*	5	CHH	Multiple	intergenic	arm
1	4301651	4301801	151	*	44	CHH	Multiple	intergenic	arm
1	4301812	4301970	159	*	35	CHH	Multiple	intergenic	arm
1	4301982	4302058	77	*	28	CHH	Multiple	intergenic	arm
1	4302075	4302174	100	*	26	CHH	Multiple	intergenic	arm
1	4302188	4302369	182	*	49	CHH	Multiple	intergenic	arm
1	4302386	4302472	87	*	28	CHH	Multiple	intergenic	arm
1	4302490	4302658	169	*	35	CHH	Multiple	intergenic	arm
1	4302670	4302698	29	*	9	CHH	Multiple	intergenic	arm
1	4302710	4302794	85	*	24	CHH	Multiple	intergenic	arm
1	4302821	4302942	122	*	31	CHH	Multiple	intergenic	arm
1	4302960	4303054	95	*	19	CHH	Multiple	intergenic	arm
1	4303074	4303229	156	*	34	CHH	Multiple	intergenic	arm
1	4303247	4303402	156	*	39	CHH	Multiple	gene;three_prime_UTR	arm
1	4303416	4303451	36	*	9	CHH	Multiple	gene;three_prime_UTR	arm
1	4303467	4303630	164	*	38	CHH	Multiple	gene;three_prime_UTR	arm
1	4303642	4303815	174	*	49	CHH	Multiple	gene	arm
1	4303830	4303893	64	*	20	CHH	Multiple	gene	arm
1	4303910	4304037	128	*	37	CHH	Multiple	gene	arm
1	4304047	4304107	61	*	17	CHH	Multiple	gene	arm
1	4304117	4304192	76	*	23	CHH	Multiple	gene	arm
1	4304211	4304309	99	*	25	CHH	Multiple	gene	arm
1	4304324	4304402	79	*	23	CHH	Multiple	gene	arm
1	4304416	4304532	117	*	40	CHH	Multiple	promoter;gene	arm
1	4304542	4304647	106	*	29	CHH	Multiple	promoter;gene	arm
1	4304660	4304805	146	*	46	CHH	Multiple	promoter;gene	arm
1	4304814	4304908	95	*	30	CHH	Multiple	promoter;gene	arm
1	4304917	4304975	59	*	20	CHH	Multiple	promoter;gene	arm
1	4304984	4305064	81	*	26	CHH	Multiple	promoter;gene	arm
1	4305074	4305183	110	*	40	CHH	Multiple	promoter;gene	arm
1	4305192	4305215	24	*	9	CHH	Multiple	promoter;gene	arm
1	4305224	4305250	27	*	13	CHH	Multiple	promoter;gene	arm
1	4305259	4305280	22	*	9	CHH	Multiple	promoter;gene	arm
1	4305289	4305298	10	*	5	CHH	Multiple	promoter;gene	arm
1	4305307	4305310	4	*	3	CHH	Multiple	promoter;gene	arm
1	4305319	4305444	126	*	36	CHH	Multiple	promoter;gene	arm
1	4305457	4305594	138	*	45	CHH	Multiple	promoter;gene	arm
1	4305606	4305678	73	*	20	CHH	Multiple	promoter;gene	arm
1	4305692	4305836	145	*	38	CHH	Multiple	promoter;five_prime_UTR;gene	arm
1	4305867	4306008	142	*	31	CHH	Multiple	promoter;five_prime_UTR;gene	arm
1	4306019	4306101	83	*	23	CHH	Multiple	promoter;five_prime_UTR;gene	arm
1	4306112	4306277	166	*	52	CHH	Multiple	promoter;five_prime_UTR;gene	arm
1	4306285	4306315	31	*	12	CHH	Multiple	promoter;gene	arm
1	4306323	4306488	166	*	45	CHH	Multiple	promoter;gene	arm
1	4306497	4306540	44	*	13	CHH	Multiple	promoter;gene	arm
1	4306549	4306589	41	*	13	CHH	Multiple	promoter;gene	arm
1	4306598	4306629	32	*	12	CHH	Multiple	promoter;gene	arm
1	4306638	4306806	169	*	54	CHH	Multiple	promoter;gene	arm
1	4306814	4306851	38	*	13	CHH	Multiple	promoter;gene	arm
1	4306859	4306874	16	*	7	CHH	Multiple	promoter;gene	arm
1	4306882	4306882	1	*	1	CHH	Single	promoter;gene	arm
1	4306890	4306899	10	*	3	CHH	Multiple	promoter;gene	arm
1	4306907	4306979	73	*	18	CHH	Multiple	promoter;gene	arm
1	4306993	4307086	94	*	22	CHH	Multiple	promoter;gene	arm
1	4307100	4307184	85	*	25	CHH	Multiple	promoter;gene	arm
1	4307201	4307382	182	*	52	CHH	Multiple	promoter;gene	arm
1	4307394	4307497	104	*	25	CHH	Multiple	promoter;gene	arm
1	4307510	4307548	39	*	10	CHH	Multiple	promoter;gene	arm
1	4307561	4307652	92	*	30	CHH	Multiple	promoter;gene	arm
1	4307662	4307818	157	*	46	CHH	Multiple	promoter;gene;three_prime_UTR	arm
1	4307829	4307995	167	*	44	CHH	Multiple	promoter;gene;three_prime_UTR	arm
1	4308011	4308104	94	*	15	CHH	Multiple	promoter	arm
1	4308122	4308260	139	*	38	CHH	Multiple	promoter	arm
1	4308277	4308409	133	*	30	CHH	Multiple	promoter	arm
1	4308427	4308495	69	*	13	CHH	Multiple	promoter	arm
1	4308509	4308687	179	*	45	CHH	Multiple	promoter	arm
1	4308700	4308702	3	*	2	CHH	Multiple	promoter	arm
1	4308715	4308721	7	*	2	CHH	Multiple	promoter	arm
1	4308734	4308828	95	*	26	CHH	Multiple	promoter	arm
1	4308840	4308934	95	*	29	CHH	Multiple	promoter	arm
1	4308945	4309076	132	*	49	CHH	Multiple	gene	arm
1	4309090	4309202	113	*	30	CHH	Multiple	gene	arm
1	4309214	4309297	84	*	25	CHH	Multiple	gene	arm
1	4309309	4309425	117	*	31	CHH	Multiple	gene	arm
1	4309439	4309620	182	*	50	CHH	Multiple	promoter;gene	arm
1	4309636	4309788	153	*	40	CHH	Multiple	promoter	arm
1	4309805	4309914	110	*	23	CHH	Multiple	promoter	arm
1	4309932	4310087	156	*	38	CHH	Multiple	promoter	arm
1	4310104	4310265	162	*	49	CHH	Multiple	promoter	arm
1	4310275	4310357	83	*	20	CHH	Multiple	promoter	arm
1	4310377	4310447	71	*	17	CHH	Multiple	promoter	arm
1	4310467	4310577	111	*	25	CHH	Multiple	promoter	arm
1	4310589	4310750	162	*	38	CHH	Multiple	promoter	arm
1	4310763	4310908	146	*	40	CHH	Multiple	promoter	arm
1	4310921	4311015	95	*	36	CHH	Multiple	promoter;gene	arm
1	4311027	4311182	156	*	47	CHH	Multiple	promoter;gene	arm
1	4311199	4311328	130	*	33	CHH	Multiple	promoter;gene	arm
1	4311340	4311354	15	*	5	CHH	Multiple	promoter;gene	arm
1	4311366	4311543	178	*	61	CHH	Multiple	promoter;gene	arm
1	4311555	4311728	174	*	34	CHH	Multiple	promoter;TE	arm
1	4311751	4311935	185	*	39	CHH	Multiple	promoter;TE	arm
1	4311954	4312020	67	*	12	CHH	Multiple	promoter;TE	arm
1	4312033	4312198	166	*	33	CHH	Multiple	promoter;TE	arm
1	4312212	4312386	175	*	50	CHH	Multiple	promoter;TE	arm
1	4312396	4312558	163	*	58	CHH	Multiple	gene	arm
1	4312564	4312588	25	*	10	CHH	Multiple	gene	arm
1	4312594	4312666	73	*	33	CHH	Multiple	gene	arm
1	4312672	4312827	156	*	43	CHH	Multiple	gene;three_prime_UTR	arm
1	4312845	4312950	106	*	21	CHH	Multiple	gene;three_prime_UTR	arm
1	4312964	4313042	79	*	20	CHH	Multiple	intergenic	arm
1	4313060	4313240	181	*	39	CHH	Multiple	intergenic	arm
1	4313255	4313385	131	*	28	CHH	Multiple	intergenic	arm
1	4313402	4313582	181	*	43	CHH	Multiple	intergenic	arm
1	4313601	4313601	1	*	1	CHH	Single	intergenic	arm
1	4313620	4313738	119	*	27	CHH	Multiple	intergenic	arm
1	4313752	4313835	84	*	22	CHH	Multiple	intergenic	arm
1	4313850	4313998	149	*	55	CHH	Multiple	intergenic	arm
1	4314012	4314099	88	*	26	CHH	Multiple	intergenic	arm
1	4314114	4314199	86	*	23	CHH	Multiple	intergenic	arm
1	4314225	4314311	87	*	23	CHH	Multiple	intergenic	arm
1	4314327	4314474	148	*	37	CHH	Multiple	intergenic	arm
1	4314495	4314642	148	*	34	CHH	Multiple	intergenic	arm
1	4314652	4314821	170	*	41	CHH	Multiple	intergenic	arm
1	4314833	4314870	38	*	13	CHH	Multiple	intergenic	arm
1	4314879	4315018	140	*	37	CHH	Multiple	intergenic	arm
1	4315029	4315071	43	*	12	CHH	Multiple	intergenic	arm
1	4315086	4315262	177	*	44	CHH	Multiple	intergenic	arm
1	4315279	4315452	174	*	34	CHH	Multiple	intergenic	arm
1	4315468	4315532	65	*	22	CHH	Multiple	intergenic	arm
1	4315543	4315684	142	*	49	CHH	Multiple	intergenic	arm
1	4315696	4315793	98	*	26	CHH	Multiple	intergenic	arm
1	4315810	4315986	177	*	46	CHH	Multiple	intergenic	arm
1	4316000	4316122	123	*	23	CHH	Multiple	intergenic	arm
1	4316140	4316311	172	*	35	CHH	Multiple	intergenic	arm
1	4316328	4316427	100	*	25	CHH	Multiple	intergenic	arm
1	4316441	4316513	73	*	16	CHH	Multiple	intergenic	arm
1	4316527	4316658	132	*	36	CHH	Multiple	intergenic	arm
1	4316674	4316761	88	*	28	CHH	Multiple	intergenic	arm
1	4316779	4316885	107	*	36	CHH	Multiple	promoter	arm
1	4316894	4317071	178	*	50	CHH	Multiple	promoter	arm
1	4317083	4317168	86	*	14	CHH	Multiple	promoter	arm
1	4317180	4317289	110	*	38	CHH	Multiple	promoter	arm
1	4317301	4317481	181	*	59	CHH	Multiple	promoter	arm
1	4317491	4317617	127	*	37	CHH	Multiple	promoter	arm
1	4317627	4317660	34	*	9	CHH	Multiple	promoter	arm
1	4317670	4317782	113	*	28	CHH	Multiple	promoter	arm
1	4317805	4317923	119	*	28	CHH	Multiple	promoter	arm
1	4317945	4318081	137	*	32	CHH	Multiple	promoter	arm
1	4318100	4318101	2	*	2	CHH	Multiple	promoter	arm
1	4318120	4318134	15	*	5	CHH	Multiple	promoter	arm
1	4318151	4318332	182	*	49	CHH	Multiple	promoter	arm
1	4318348	4318513	166	*	51	CHH	Multiple	gene	arm
1	4318526	4318626	101	*	30	CHH	Multiple	gene	arm
1	4318637	4318757	121	*	33	CHH	Multiple	gene	arm
1	4318772	4318904	133	*	45	CHH	Multiple	gene	arm
1	4318922	4319084	163	*	38	CHH	Multiple	gene;three_prime_UTR	arm
1	4319103	4319198	96	*	24	CHH	Multiple	intergenic	arm
1	4319214	4319321	108	*	28	CHH	Multiple	intergenic	arm
1	4319333	4319420	88	*	22	CHH	Multiple	intergenic	arm
1	4319432	4319569	138	*	39	CHH	Multiple	intergenic	arm
1	4319585	4319673	89	*	32	CHH	Multiple	intergenic	arm
1	4319686	4319790	105	*	27	CHH	Multiple	intergenic	arm
1	4319809	4319875	67	*	14	CHH	Multiple	intergenic	arm
1	4319887	4320040	154	*	41	CHH	Multiple	gene;three_prime_UTR	arm
1	4320055	4320131	77	*	27	CHH	Multiple	gene;three_prime_UTR	arm
1	4320140	4320307	168	*	61	CHH	Multiple	gene	arm
1	4320319	4320377	59	*	14	CHH	Multiple	gene	arm
1	4320390	4320543	154	*	48	CHH	Multiple	gene	arm
1	4320555	4320566	12	*	5	CHH	Multiple	gene	arm
1	4320578	4320752	175	*	55	CHH	Multiple	gene	arm
1	4320763	4320846	84	*	33	CHH	Multiple	gene	arm
1	4320866	4320965	100	*	30	CHH	Multiple	gene	arm
1	4320972	4320973	2	*	2	CHH	Multiple	gene	arm
1	4320980	4321021	42	*	13	CHH	Multiple	gene	arm
1	4321028	4321124	97	*	30	CHH	Multiple	gene	arm
1	4321135	4321270	136	*	38	CHH	Multiple	gene	arm
1	4321292	4321458	167	*	53	CHH	Multiple	gene	arm
1	4321469	4321563	95	*	22	CHH	Multiple	gene	arm
1	4321576	4321748	173	*	56	CHH	Multiple	gene	arm
1	4321760	4321930	171	*	56	CHH	Multiple	gene	arm
1	4321941	4322080	140	*	48	CHH	Multiple	gene	arm
1	4322088	4322108	21	*	7	CHH	Multiple	gene	arm
1	4322116	4322130	15	*	5	CHH	Multiple	gene	arm
1	4322138	4322237	100	*	32	CHH	Multiple	gene	arm
1	4322245	4322279	35	*	13	CHH	Multiple	gene	arm
1	4322302	4322480	179	*	49	CHH	Multiple	gene	arm
1	4322496	4322586	91	*	26	CHH	Multiple	gene	arm
1	4322602	4322608	7	*	3	CHH	Multiple	gene	arm
1	4322626	4322775	150	*	40	CHH	Multiple	gene	arm
1	4322793	4322969	177	*	53	CHH	Multiple	five_prime_UTR;gene	arm
1	4322980	4323120	141	*	35	CHH	Multiple	promoter	arm
1	4323128	4323274	147	*	50	CHH	Multiple	promoter	arm
1	4323285	4323296	12	*	3	CHH	Multiple	promoter	arm
1	4323307	4323478	172	*	49	CHH	Multiple	promoter	arm
1	4323489	4323566	78	*	15	CHH	Multiple	promoter	arm
1	4323581	4323585	5	*	2	CHH	Multiple	promoter;gene;three_prime_UTR	arm
1	4323600	4323746	147	*	44	CHH	Multiple	promoter;gene;three_prime_UTR	arm
1	4323754	4323814	61	*	19	CHH	Multiple	promoter;gene	arm
1	4323822	4323928	107	*	40	CHH	Multiple	promoter;gene	arm
1	4323936	4324084	149	*	42	CHH	Multiple	promoter;gene	arm
1	4324094	4324094	1	*	1	CHH	Single	promoter;gene	arm
1	4324104	4324113	10	*	2	CHH	Multiple	promoter;gene	arm
1	4324123	4324204	82	*	25	CHH	Multiple	promoter;gene	arm
1	4324214	4324295	82	*	25	CHH	Multiple	promoter;gene	arm
1	4324310	4324412	103	*	31	CHH	Multiple	promoter;gene	arm
1	4324427	4324467	41	*	15	CHH	Multiple	promoter;gene	arm
1	4324478	4324649	172	*	53	CHH	Multiple	gene	arm
1	4324660	4324844	185	*	63	CHH	Multiple	gene	arm
1	4324853	4324968	116	*	40	CHH	Multiple	gene	arm
1	4324977	4325121	145	*	48	CHH	Multiple	gene	arm
1	4325132	4325224	93	*	30	CHH	Multiple	gene	arm
1	4325236	4325392	157	*	57	CHH	Multiple	gene	arm
1	4325402	4325530	129	*	40	CHH	Multiple	gene	arm
1	4325539	4325630	92	*	29	CHH	Multiple	gene	arm
1	4325644	4325790	147	*	48	CHH	Multiple	gene	arm
1	4325803	4325916	114	*	31	CHH	Multiple	gene	arm
1	4325926	4325950	25	*	9	CHH	Multiple	gene	arm
1	4325960	4326135	176	*	51	CHH	Multiple	gene	arm
1	4326145	4326233	89	*	25	CHH	Multiple	gene	arm
1	4326243	4326351	109	*	30	CHH	Multiple	five_prime_UTR;gene	arm
1	4326369	4326469	101	*	26	CHH	Multiple	promoter	arm
1	4326497	4326573	77	*	24	CHH	Multiple	promoter	arm
1	4326624	4326759	136	*	35	CHH	Multiple	promoter	arm
1	4326771	4326795	25	*	5	CHH	Multiple	promoter;gene;three_prime_UTR	arm
1	4326807	4326957	151	*	47	CHH	Multiple	promoter;gene;three_prime_UTR	arm
1	4326974	4327062	89	*	24	CHH	Multiple	promoter;gene	arm
1	4327074	4327213	140	*	33	CHH	Multiple	promoter;gene	arm
1	4327232	4327340	109	*	34	CHH	Multiple	promoter;gene	arm
1	4327351	4327446	96	*	32	CHH	Multiple	promoter;gene	arm
1	4327455	4327461	7	*	3	CHH	Multiple	promoter;gene	arm
1	4327470	4327513	44	*	13	CHH	Multiple	promoter;gene	arm
1	4327522	4327552	31	*	11	CHH	Multiple	promoter;gene	arm
1	4327561	4327617	57	*	21	CHH	Multiple	promoter;gene	arm
1	4327626	4327709	84	*	27	CHH	Multiple	promoter;gene	arm
1	4327721	4327837	117	*	35	CHH	Multiple	promoter;gene	arm
1	4327847	4327916	70	*	19	CHH	Multiple	gene	arm
1	4327925	4328093	169	*	53	CHH	Multiple	gene	arm
1	4328107	4328256	150	*	46	CHH	Multiple	gene	arm
1	4328267	4328418	152	*	50	CHH	Multiple	five_prime_UTR;gene	arm
1	4328428	4328572	145	*	42	CHH	Multiple	promoter	arm
1	4328582	4328593	12	*	3	CHH	Multiple	promoter	arm
1	4328610	4328777	168	*	37	CHH	Multiple	promoter	arm
1	4328801	4328952	152	*	35	CHH	Multiple	promoter	arm
1	4328964	4329140	177	*	39	CHH	Multiple	promoter	arm
1	4329161	4329227	67	*	14	CHH	Multiple	promoter	arm
1	4329279	4329428	150	*	41	CHH	Multiple	promoter	arm
1	4329440	4329485	46	*	11	CHH	Multiple	promoter	arm
1	4329507	4329663	157	*	38	CHH	Multiple	promoter	arm
1	4329682	4329793	112	*	30	CHH	Multiple	promoter	arm
1	4329808	4329869	62	*	15	CHH	Multiple	promoter	arm
1	4329882	4330029	148	*	42	CHH	Multiple	promoter;TE	arm
1	4330047	4330227	181	*	50	CHH	Multiple	TE	arm
1	4330242	4330424	183	*	54	CHH	Multiple	TE	arm
1	4330439	4330501	63	*	18	CHH	Multiple	TE	arm
1	4330515	4330670	156	*	46	CHH	Multiple	TE	arm
1	4330683	4330832	150	*	44	CHH	Multiple	TE	arm
1	4330840	4330852	13	*	5	CHH	Multiple	TE	arm
1	4330860	4330902	43	*	14	CHH	Multiple	TE	arm
1	4330910	4331046	137	*	43	CHH	Multiple	TE	arm
1	4331057	4331179	123	*	38	CHH	Multiple	TE	arm
1	4331189	4331349	161	*	49	CHH	Multiple	TE	arm
1	4331358	4331369	12	*	3	CHH	Multiple	TE	arm
1	4331378	4331467	90	*	31	CHH	Multiple	TE	arm
1	4331476	4331530	55	*	22	CHH	Multiple	TE	arm
1	4331539	4331623	85	*	21	CHH	Multiple	TE	arm
1	4331633	4331654	22	*	8	CHH	Multiple	TE	arm
1	4331664	4331839	176	*	39	CHH	Multiple	TE	arm
1	4331850	4331850	1	*	1	CHH	Single	TE	arm
1	4331860	4331987	128	*	44	CHH	Multiple	TE	arm
1	4331997	4332101	105	*	36	CHH	Multiple	TE	arm
1	4332111	4332228	118	*	36	CHH	Multiple	TE	arm
1	4332238	4332402	165	*	46	CHH	Multiple	TE	arm
1	4332410	4332478	69	*	29	CHH	Multiple	TE	arm
1	4332486	4332541	56	*	22	CHH	Multiple	TE	arm
1	4332549	4332718	170	*	64	CHH	Multiple	TE	arm
1	4332731	4332846	116	*	42	CHH	Multiple	TE	arm
1	4332863	4332959	97	*	32	CHH	Multiple	TE	arm
1	4332969	4333104	136	*	56	CHH	Multiple	TE	arm
1	4333113	4333275	163	*	56	CHH	Multiple	promoter;TE	arm
1	4333287	4333451	165	*	53	CHH	Multiple	promoter;TE	arm
1	4333461	4333605	145	*	45	CHH	Multiple	promoter;TE	arm
1	4333614	4333789	176	*	58	CHH	Multiple	promoter;TE	arm
1	4333797	4333805	9	*	3	CHH	Multiple	promoter;TE	arm
1	4333813	4333874	62	*	18	CHH	Multiple	promoter;TE	arm
1	4333882	4333885	4	*	3	CHH	Multiple	promoter;TE	arm
1	4333893	4334017	125	*	41	CHH	Multiple	promoter;TE	arm
1	4334025	4334109	85	*	27	CHH	Multiple	promoter;TE	arm
1	4334117	4334240	124	*	27	CHH	Multiple	promoter;TE	arm
1	4334258	4334394	137	*	41	CHH	Multiple	promoter;TE	arm
1	4334405	4334455	51	*	19	CHH	Multiple	promoter	arm
1	4334466	4334615	150	*	36	CHH	Multiple	promoter	arm
1	4334634	4334751	118	*	37	CHH	Multiple	five_prime_UTR;gene	arm
1	4334770	4334919	150	*	49	CHH	Multiple	five_prime_UTR;gene	arm
1	4334936	4335059	124	*	30	CHH	Multiple	gene	arm
1	4335070	4335146	77	*	29	CHH	Multiple	gene	arm
1	4335157	4335223	67	*	21	CHH	Multiple	gene	arm
1	4335232	4335367	136	*	39	CHH	Multiple	gene	arm
1	4335377	4335431	55	*	18	CHH	Multiple	gene	arm
1	4335441	4335615	175	*	51	CHH	Multiple	gene	arm
1	4335625	4335652	28	*	8	CHH	Multiple	gene	arm
1	4335662	4335793	132	*	37	CHH	Multiple	gene	arm
1	4335801	4335851	51	*	19	CHH	Multiple	gene	arm
1	4335859	4335946	88	*	24	CHH	Multiple	gene	arm
1	4335956	4336062	107	*	36	CHH	Multiple	gene	arm
1	4336072	4336114	43	*	13	CHH	Multiple	gene	arm
1	4336124	4336217	94	*	30	CHH	Multiple	gene	arm
1	4336227	4336339	113	*	39	CHH	Multiple	gene	arm
1	4336352	4336507	156	*	46	CHH	Multiple	gene	arm
1	4336527	4336594	68	*	19	CHH	Multiple	gene	arm
1	4336606	4336671	66	*	22	CHH	Multiple	gene	arm
1	4336683	4336764	82	*	20	CHH	Multiple	gene	arm
1	4336776	4336889	114	*	28	CHH	Multiple	gene	arm
1	4336898	4336898	1	*	1	CHH	Single	gene	arm
1	4336907	4336945	39	*	11	CHH	Multiple	gene	arm
1	4336954	4336972	19	*	5	CHH	Multiple	gene	arm
1	4336981	4337047	67	*	25	CHH	Multiple	gene	arm
1	4337057	4337083	27	*	10	CHH	Multiple	gene	arm
1	4337093	4337138	46	*	13	CHH	Multiple	gene	arm
1	4337148	4337179	32	*	10	CHH	Multiple	gene	arm
1	4337196	4337340	145	*	42	CHH	Multiple	gene	arm
1	4337350	4337397	48	*	18	CHH	Multiple	gene	arm
1	4337407	4337506	100	*	28	CHH	Multiple	gene	arm
1	4337528	4337693	166	*	46	CHH	Multiple	gene;three_prime_UTR	arm
1	4337704	4337784	81	*	27	CHH	Multiple	gene;three_prime_UTR	arm
1	4337795	4337965	171	*	41	CHH	Multiple	intergenic	arm
1	4337980	4338123	144	*	44	CHH	Multiple	intergenic	arm
1	4338136	4338192	57	*	14	CHH	Multiple	intergenic	arm
1	4338208	4338356	149	*	39	CHH	Multiple	intergenic	arm
1	4338370	4338417	48	*	12	CHH	Multiple	intergenic	arm
1	4338432	4338595	164	*	35	CHH	Multiple	intergenic	arm
1	4338609	4338610	2	*	2	CHH	Multiple	intergenic	arm
1	4338624	4338716	93	*	17	CHH	Multiple	intergenic	arm
1	4338737	4338884	148	*	32	CHH	Multiple	intergenic	arm
1	4338899	4339061	163	*	36	CHH	Multiple	intergenic	arm
1	4339070	4339092	23	*	10	CHH	Multiple	intergenic	arm
1	4339101	4339172	72	*	28	CHH	Multiple	intergenic	arm
1	4339181	4339182	2	*	2	CHH	Multiple	intergenic	arm
1	4339191	4339251	61	*	13	CHH	Multiple	intergenic	arm
1	4339261	4339281	21	*	8	CHH	Multiple	intergenic	arm
1	4339291	4339412	122	*	37	CHH	Multiple	intergenic	arm
1	4339422	4339506	85	*	28	CHH	Multiple	intergenic	arm
1	4339530	4339647	118	*	26	CHH	Multiple	intergenic	arm
1	4339659	4339779	121	*	38	CHH	Multiple	intergenic	arm
1	4339791	4339799	9	*	2	CHH	Multiple	intergenic	arm
1	4339822	4339977	156	*	36	CHH	Multiple	intergenic	arm
1	4339995	4340135	141	*	40	CHH	Multiple	intergenic	arm
1	4340151	4340293	143	*	28	CHH	Multiple	intergenic	arm
1	4340307	4340491	185	*	48	CHH	Multiple	intergenic	arm
1	4340510	4340642	133	*	28	CHH	Multiple	intergenic	arm
1	4340661	4340714	54	*	17	CHH	Multiple	intergenic	arm
1	4340737	4340918	182	*	51	CHH	Multiple	promoter	arm
1	4340938	4341076	139	*	47	CHH	Multiple	promoter	arm
1	4341086	4341150	65	*	18	CHH	Multiple	promoter	arm
1	4341160	4341240	81	*	29	CHH	Multiple	promoter	arm
1	4341255	4341255	1	*	1	CHH	Single	promoter	arm
1	4341270	4341400	131	*	48	CHH	Multiple	promoter	arm
1	4341410	4341508	99	*	23	CHH	Multiple	promoter	arm
1	4341519	4341674	156	*	40	CHH	Multiple	promoter	arm
1	4341685	4341737	53	*	13	CHH	Multiple	promoter	arm
1	4341752	4341871	120	*	33	CHH	Multiple	promoter	arm
1	4341884	4342039	156	*	49	CHH	Multiple	promoter	arm
1	4342051	4342141	91	*	21	CHH	Multiple	promoter	arm
1	4342153	4342335	183	*	56	CHH	Multiple	promoter	arm
1	4342353	4342453	101	*	28	CHH	Multiple	five_prime_UTR;gene	arm
1	4342464	4342582	119	*	47	CHH	Multiple	gene	arm
1	4342590	4342701	112	*	37	CHH	Multiple	gene	arm
1	4342709	4342791	83	*	28	CHH	Multiple	gene	arm
1	4342799	4342799	1	*	1	CHH	Single	gene	arm
1	4342807	4342809	3	*	2	CHH	Multiple	gene	arm
1	4342817	4342925	109	*	39	CHH	Multiple	gene	arm
1	4342933	4343073	141	*	53	CHH	Multiple	gene	arm
1	4343086	4343201	116	*	26	CHH	Multiple	gene	arm
1	4343208	4343235	28	*	11	CHH	Multiple	gene	arm
1	4343242	4343307	66	*	21	CHH	Multiple	gene	arm
1	4343314	4343427	114	*	45	CHH	Multiple	gene	arm
1	4343434	4343487	54	*	16	CHH	Multiple	gene	arm
1	4343501	4343611	111	*	36	CHH	Multiple	gene	arm
1	4343625	4343721	97	*	26	CHH	Multiple	gene	arm
1	4343730	4343853	124	*	32	CHH	Multiple	gene	arm
1	4343862	4343869	8	*	4	CHH	Multiple	gene	arm
1	4343878	4344058	181	*	40	CHH	Multiple	gene	arm
1	4344076	4344215	140	*	41	CHH	Multiple	gene	arm
1	4344231	4344313	83	*	27	CHH	Multiple	gene	arm
1	4344323	4344375	53	*	14	CHH	Multiple	gene	arm
1	4344385	4344465	81	*	21	CHH	Multiple	gene	arm
1	4344476	4344517	42	*	15	CHH	Multiple	gene	arm
1	4344528	4344575	48	*	19	CHH	Multiple	gene	arm
1	4344587	4344627	41	*	10	CHH	Multiple	gene;three_prime_UTR	arm
1	4344639	4344744	106	*	33	CHH	Multiple	gene;three_prime_UTR	arm
1	4344759	4344869	111	*	29	CHH	Multiple	gene;three_prime_UTR	arm
1	4344883	4344992	110	*	31	CHH	Multiple	intergenic	arm
1	4345002	4345071	70	*	19	CHH	Multiple	gene;three_prime_UTR	arm
1	4345087	4345217	131	*	39	CHH	Multiple	gene	arm
1	4345228	4345279	52	*	14	CHH	Multiple	gene	arm
1	4345290	4345463	174	*	60	CHH	Multiple	gene	arm
1	4345476	4345499	24	*	9	CHH	Multiple	gene	arm
1	4345517	4345683	167	*	61	CHH	Multiple	gene	arm
1	4345697	4345831	135	*	36	CHH	Multiple	gene	arm
1	4345843	4345997	155	*	52	CHH	Multiple	gene	arm
1	4346005	4346005	1	*	1	CHH	Single	gene	arm
1	4346013	4346040	28	*	11	CHH	Multiple	gene	arm
1	4346048	4346184	137	*	43	CHH	Multiple	gene	arm
1	4346194	4346263	70	*	21	CHH	Multiple	gene	arm
1	4346273	4346362	90	*	26	CHH	Multiple	gene	arm
1	4346374	4346493	120	*	36	CHH	Multiple	gene	arm
1	4346503	4346560	58	*	20	CHH	Multiple	gene	arm
1	4346569	4346700	132	*	51	CHH	Multiple	gene	arm
1	4346710	4346713	4	*	2	CHH	Multiple	five_prime_UTR;gene	arm
1	4346723	4346897	175	*	44	CHH	Multiple	gene	arm
1	4346912	4346925	14	*	4	CHH	Multiple	five_prime_UTR;gene	arm
1	4346941	4347107	167	*	42	CHH	Multiple	promoter;gene	arm
1	4347123	4347250	128	*	30	CHH	Multiple	promoter;gene	arm
1	4347263	4347406	144	*	38	CHH	Multiple	promoter;gene	arm
1	4347416	4347528	113	*	33	CHH	Multiple	promoter;five_prime_UTR;gene	arm
1	4347538	4347703	166	*	48	CHH	Multiple	promoter;five_prime_UTR;gene	arm
1	4347715	4347897	183	*	52	CHH	Multiple	promoter;five_prime_UTR;gene	arm
1	4347912	4348082	171	*	42	CHH	Multiple	promoter;gene	arm
1	4348093	4348143	51	*	13	CHH	Multiple	promoter;gene	arm
1	4348155	4348165	11	*	4	CHH	Multiple	promoter;gene	arm
1	4348177	4348355	179	*	56	CHH	Multiple	promoter;five_prime_UTR;gene	arm
1	4348373	4348505	133	*	36	CHH	Multiple	promoter	arm
1	4348525	4348682	158	*	43	CHH	Multiple	promoter;five_prime_UTR;gene	arm
1	4348701	4348818	118	*	30	CHH	Multiple	promoter;five_prime_UTR;gene	arm
1	4348839	4348971	133	*	47	CHH	Multiple	promoter;five_prime_UTR;gene	arm
1	4348982	4349103	122	*	37	CHH	Multiple	promoter;gene	arm
1	4349114	4349216	103	*	38	CHH	Multiple	promoter;gene	arm
1	4349230	4349397	168	*	63	CHH	Multiple	promoter;gene	arm
1	4349419	4349600	182	*	54	CHH	Multiple	promoter;gene	arm
1	4349614	4349771	158	*	49	CHH	Multiple	promoter;gene	arm
1	4349784	4349918	135	*	40	CHH	Multiple	promoter;gene	arm
1	4349929	4349983	55	*	14	CHH	Multiple	promoter;gene	arm
1	4349992	4350062	71	*	22	CHH	Multiple	promoter;gene	arm
1	4350071	4350199	129	*	48	CHH	Multiple	promoter;gene	arm
1	4350208	4350280	73	*	27	CHH	Multiple	promoter;gene	arm
1	4350289	4350299	11	*	6	CHH	Multiple	promoter;gene	arm
1	4350308	4350443	136	*	42	CHH	Multiple	promoter;gene	arm
1	4350451	4350522	72	*	29	CHH	Multiple	promoter;gene	arm
1	4350530	4350572	43	*	16	CHH	Multiple	promoter;gene;three_prime_UTR	arm
1	4350580	4350636	57	*	13	CHH	Multiple	promoter;gene;three_prime_UTR	arm
1	4350652	4350768	117	*	29	CHH	Multiple	promoter;gene;three_prime_UTR	arm
1	4350777	4350829	53	*	16	CHH	Multiple	promoter;gene;three_prime_UTR	arm
1	4350838	4350941	104	*	29	CHH	Multiple	promoter	arm
1	4350953	4350963	11	*	5	CHH	Multiple	promoter	arm
1	4350975	4351123	149	*	29	CHH	Multiple	promoter;five_prime_UTR;gene	arm
1	4351135	4351231	97	*	25	CHH	Multiple	five_prime_UTR;gene	arm
1	4351242	4351397	156	*	51	CHH	Multiple	gene	arm
1	4351408	4351473	66	*	21	CHH	Multiple	gene	arm
1	4351485	4351585	101	*	36	CHH	Multiple	gene	arm
1	4351597	4351638	42	*	11	CHH	Multiple	gene	arm
1	4351657	4351834	178	*	40	CHH	Multiple	gene	arm
1	4351844	4351930	87	*	30	CHH	Multiple	five_prime_UTR;gene	arm
1	4351940	4351991	52	*	15	CHH	Multiple	gene	arm
1	4352003	4352148	146	*	53	CHH	Multiple	gene	arm
1	4352160	4352296	137	*	45	CHH	Multiple	gene	arm
1	4352310	4352394	85	*	20	CHH	Multiple	gene	arm
1	4352404	4352413	10	*	6	CHH	Multiple	promoter;gene	arm
1	4352423	4352554	132	*	36	CHH	Multiple	promoter;gene	arm
1	4352565	4352722	158	*	59	CHH	Multiple	promoter;gene	arm
1	4352743	4352859	117	*	35	CHH	Multiple	promoter;gene	arm
1	4352872	4352994	123	*	40	CHH	Multiple	promoter;gene	arm
1	4353005	4353109	105	*	32	CHH	Multiple	promoter;gene	arm
1	4353121	4353183	63	*	24	CHH	Multiple	promoter;gene	arm
1	4353195	4353227	33	*	13	CHH	Multiple	promoter;gene	arm
1	4353235	4353341	107	*	35	CHH	Multiple	promoter;gene	arm
1	4353349	4353409	61	*	23	CHH	Multiple	promoter;gene	arm
1	4353417	4353556	140	*	48	CHH	Multiple	promoter;gene	arm
1	4353570	4353693	124	*	23	CHH	Multiple	promoter;gene;three_prime_UTR	arm
1	4353705	4353822	118	*	34	CHH	Multiple	promoter	arm
1	4353845	4354027	183	*	54	CHH	Multiple	gene	arm
1	4354040	4354202	163	*	44	CHH	Multiple	gene	arm
1	4354218	4354371	154	*	48	CHH	Multiple	gene	arm
1	4354382	4354520	139	*	46	CHH	Multiple	gene	arm
1	4354530	4354600	71	*	22	CHH	Multiple	gene	arm
1	4354614	4354791	178	*	58	CHH	Multiple	gene	arm
1	4354804	4354886	83	*	35	CHH	Multiple	gene	arm
1	4354895	4355014	120	*	38	CHH	Multiple	gene	arm
1	4355023	4355117	95	*	36	CHH	Multiple	gene	arm
1	4355129	4355180	52	*	16	CHH	Multiple	gene	arm
1	4355192	4355212	21	*	9	CHH	Multiple	gene	arm
1	4355224	4355316	93	*	31	CHH	Multiple	gene	arm
1	4355325	4355333	9	*	5	CHH	Multiple	gene	arm
1	4355342	4355385	44	*	19	CHH	Multiple	gene	arm
1	4355394	4355552	159	*	61	CHH	Multiple	gene	arm
1	4355566	4355594	29	*	9	CHH	Multiple	gene	arm
1	4355612	4355760	149	*	48	CHH	Multiple	gene	arm
1	4355771	4355939	169	*	58	CHH	Multiple	gene;three_prime_UTR	arm
1	4355952	4356009	58	*	13	CHH	Multiple	gene;three_prime_UTR	arm
1	4356022	4356028	7	*	4	CHH	Multiple	gene;three_prime_UTR	arm
1	4356037	4356130	94	*	25	CHH	Multiple	gene;three_prime_UTR	arm
1	4356139	4356220	82	*	30	CHH	Multiple	gene	arm
1	4356231	4356358	128	*	35	CHH	Multiple	gene	arm
1	4356368	4356440	73	*	20	CHH	Multiple	gene	arm
1	4356450	4356505	56	*	14	CHH	Multiple	gene	arm
1	4356515	4356608	94	*	25	CHH	Multiple	gene	arm
1	4356621	4356762	142	*	46	CHH	Multiple	gene	arm
1	4356776	4356896	121	*	47	CHH	Multiple	gene	arm
1	4356909	4357091	183	*	57	CHH	Multiple	gene	arm
1	4357104	4357188	85	*	29	CHH	Multiple	gene	arm
1	4357198	4357270	73	*	25	CHH	Multiple	gene	arm
1	4357280	4357382	103	*	28	CHH	Multiple	gene	arm
1	4357392	4357562	171	*	52	CHH	Multiple	gene	arm
1	4357573	4357716	144	*	50	CHH	Multiple	gene	arm
1	4357729	4357875	147	*	43	CHH	Multiple	gene	arm
1	4357887	4357985	99	*	34	CHH	Multiple	gene	arm
1	4357998	4358003	6	*	2	CHH	Multiple	gene	arm
1	4358016	4358161	146	*	45	CHH	Multiple	gene	arm
1	4358172	4358353	182	*	59	CHH	Multiple	five_prime_UTR;gene	arm
1	4358369	4358515	147	*	30	CHH	Multiple	promoter	arm
1	4358529	4358678	150	*	38	CHH	Multiple	promoter	arm
1	4358692	4358753	62	*	15	CHH	Multiple	promoter	arm
1	4358769	4358893	125	*	34	CHH	Multiple	promoter	arm
1	4358907	4359051	145	*	34	CHH	Multiple	promoter	arm
1	4359070	4359242	173	*	53	CHH	Multiple	promoter;gene;three_prime_UTR	arm
1	4359252	4359366	115	*	24	CHH	Multiple	promoter;gene;three_prime_UTR	arm
1	4359379	4359499	121	*	41	CHH	Multiple	promoter;gene;three_prime_UTR	arm
1	4359512	4359533	22	*	7	CHH	Multiple	promoter;gene	arm
1	4359557	4359741	185	*	51	CHH	Multiple	promoter;gene	arm
1	4359758	4359939	182	*	55	CHH	Multiple	gene	arm
1	4359949	4359994	46	*	13	CHH	Multiple	gene	arm
1	4360004	4360143	140	*	46	CHH	Multiple	gene	arm
1	4360157	4360314	158	*	45	CHH	Multiple	gene	arm
1	4360323	4360326	4	*	2	CHH	Multiple	gene	arm
1	4360335	4360496	162	*	49	CHH	Multiple	gene	arm
1	4360506	4360676	171	*	53	CHH	Multiple	gene	arm
1	4360686	4360779	94	*	30	CHH	Multiple	gene	arm
1	4360792	4360940	149	*	36	CHH	Multiple	gene	arm
1	4360956	4361118	163	*	38	CHH	Multiple	gene	arm
1	4361131	4361245	115	*	34	CHH	Multiple	gene	arm
1	4361258	4361274	17	*	7	CHH	Multiple	five_prime_UTR;gene	arm
1	4361287	4361357	71	*	18	CHH	Multiple	promoter	arm
1	4361376	4361549	174	*	52	CHH	Multiple	promoter	arm
1	4361559	4361734	176	*	48	CHH	Multiple	promoter;gene;three_prime_UTR	arm
