## Supplementary material for "Region-level Epimutation Rates in *Arabidopsis thaliana*": Table S5 (part 3 of 3)

seqnames	start	end	width	strand	counts	context	densityState	annotation	chrRegion
1	4361744	4361893	150	*	45	CHH	Multiple	promoter;gene	arm
1	4361911	4362063	153	*	47	CHH	Multiple	promoter;gene	arm
1	4362074	4362118	45	*	11	CHH	Multiple	promoter;gene	arm
1	4362129	4362163	35	*	8	CHH	Multiple	promoter;gene	arm
1	4362174	4362177	4	*	2	CHH	Multiple	promoter;gene	arm
1	4362188	4362309	122	*	34	CHH	Multiple	promoter;gene	arm
1	4362320	4362357	38	*	11	CHH	Multiple	promoter;gene	arm
1	4362368	4362534	167	*	48	CHH	Multiple	promoter;gene	arm
1	4362545	4362605	61	*	19	CHH	Multiple	promoter;gene	arm
1	4362616	4362660	45	*	12	CHH	Multiple	promoter;gene	arm
1	4362670	4362734	65	*	20	CHH	Multiple	promoter;gene	arm
1	4362744	4362850	107	*	34	CHH	Multiple	gene	arm
1	4362860	4363026	167	*	49	CHH	Multiple	gene	arm
1	4363038	4363215	178	*	49	CHH	Multiple	gene	arm
1	4363225	4363328	104	*	32	CHH	Multiple	gene	arm
1	4363339	4363466	128	*	38	CHH	Multiple	gene	arm
1	4363483	4363572	90	*	25	CHH	Multiple	gene	arm
1	4363590	4363767	178	*	58	CHH	Multiple	gene	arm
1	4363783	4363849	67	*	14	CHH	Multiple	gene	arm
1	4363863	4363991	129	*	42	CHH	Multiple	gene	arm
1	4364002	4364127	126	*	32	CHH	Multiple	gene	arm
1	4364137	4364213	77	*	24	CHH	Multiple	gene	arm
1	4364223	4364322	100	*	35	CHH	Multiple	gene	arm
1	4364331	4364374	44	*	16	CHH	Multiple	gene	arm
1	4364383	4364538	156	*	48	CHH	Multiple	gene	arm
1	4364550	4364674	125	*	45	CHH	Multiple	gene	arm
1	4364686	4364848	163	*	51	CHH	Multiple	gene	arm
1	4364864	4364918	55	*	12	CHH	Multiple	gene	arm
1	4364937	4365121	185	*	55	CHH	Multiple	gene	arm
1	4365135	4365187	53	*	16	CHH	Multiple	promoter;gene	arm
1	4365201	4365357	157	*	50	CHH	Multiple	promoter;five_prime_UTR;gene	arm
1	4365370	4365492	123	*	34	CHH	Multiple	promoter	arm
1	4365505	4365649	145	*	44	CHH	Multiple	promoter	arm
1	4365671	4365802	132	*	31	CHH	Multiple	promoter	arm
1	4365815	4365997	183	*	44	CHH	Multiple	promoter	arm
1	4366009	4366140	132	*	36	CHH	Multiple	promoter	arm
1	4366159	4366323	165	*	40	CHH	Multiple	promoter	arm
1	4366336	4366498	163	*	42	CHH	Multiple	promoter	arm
1	4366514	4366575	62	*	20	CHH	Multiple	promoter	arm
1	4366588	4366736	149	*	45	CHH	Multiple	promoter;five_prime_UTR;gene	arm
1	4366749	4366858	110	*	33	CHH	Multiple	promoter;gene	arm
1	4366873	4366946	74	*	23	CHH	Multiple	promoter;gene	arm
1	4366962	4367076	115	*	29	CHH	Multiple	promoter;gene;three_prime_UTR	arm
1	4367092	4367143	52	*	19	CHH	Multiple	promoter;gene;three_prime_UTR	arm
1	4367171	4367291	121	*	29	CHH	Multiple	promoter	arm
1	4367305	4367351	47	*	12	CHH	Multiple	five_prime_UTR;gene	arm
1	4367365	4367479	115	*	28	CHH	Multiple	gene	arm
1	4367493	4367654	162	*	52	CHH	Multiple	gene	arm
1	4367664	4367820	157	*	52	CHH	Multiple	gene	arm
1	4367837	4367912	76	*	21	CHH	Multiple	gene	arm
1	4367923	4367978	56	*	19	CHH	Multiple	gene	arm
1	4367989	4368089	101	*	33	CHH	Multiple	gene	arm
1	4368106	4368227	122	*	36	CHH	Multiple	gene	arm
1	4368238	4368296	59	*	21	CHH	Multiple	gene	arm
1	4368307	4368319	13	*	6	CHH	Multiple	gene	arm
1	4368330	4368431	102	*	27	CHH	Multiple	gene	arm
1	4368444	4368628	185	*	49	CHH	Multiple	gene;three_prime_UTR	arm
1	4368638	4368750	113	*	37	CHH	Multiple	gene;three_prime_UTR	arm
1	4368760	4368924	165	*	50	CHH	Multiple	gene;three_prime_UTR	arm
1	4368936	4369031	96	*	29	CHH	Multiple	gene	arm
1	4369046	4369130	85	*	29	CHH	Multiple	gene	arm
1	4369140	4369250	111	*	38	CHH	Multiple	gene	arm
1	4369263	4369413	151	*	48	CHH	Multiple	gene	arm
1	4369425	4369513	89	*	22	CHH	Multiple	gene	arm
1	4369524	4369659	136	*	45	CHH	Multiple	gene	arm
1	4369670	4369814	145	*	45	CHH	Multiple	gene	arm
1	4369825	4369917	93	*	35	CHH	Multiple	gene	arm
1	4369926	4370011	86	*	29	CHH	Multiple	gene	arm
1	4370020	4370050	31	*	11	CHH	Multiple	gene	arm
1	4370059	4370182	124	*	40	CHH	Multiple	gene	arm
1	4370195	4370307	113	*	36	CHH	Multiple	gene	arm
1	4370316	4370438	123	*	42	CHH	Multiple	gene	arm
1	4370447	4370625	179	*	69	CHH	Multiple	gene	arm
1	4370637	4370637	1	*	1	CHH	Single	gene	arm
1	4370649	4370796	148	*	45	CHH	Multiple	gene	arm
1	4370806	4370964	159	*	50	CHH	Multiple	five_prime_UTR;gene	arm
1	4370973	4371004	32	*	6	CHH	Multiple	gene	arm
1	4371013	4371030	18	*	4	CHH	Multiple	gene	arm
1	4371039	4371105	67	*	23	CHH	Multiple	gene	arm
1	4371119	4371269	151	*	47	CHH	Multiple	five_prime_UTR;gene	arm
1	4371278	4371285	8	*	2	CHH	Multiple	five_prime_UTR;gene	arm
1	4371294	4371298	5	*	3	CHH	Multiple	promoter	arm
1	4371307	4371414	108	*	41	CHH	Multiple	promoter	arm
1	4371422	4371484	63	*	25	CHH	Multiple	promoter	arm
1	4371492	4371564	73	*	31	CHH	Multiple	promoter	arm
1	4371572	4371631	60	*	18	CHH	Multiple	promoter	arm
1	4371653	4371770	118	*	23	CHH	Multiple	promoter	arm
1	4371804	4371930	127	*	27	CHH	Multiple	promoter	arm
1	4371949	4372054	106	*	24	CHH	Multiple	promoter	arm
1	4372074	4372245	172	*	45	CHH	Multiple	promoter	arm
1	4372263	4372368	106	*	14	CHH	Multiple	promoter	arm
1	4372379	4372447	69	*	21	CHH	Multiple	promoter	arm
1	4372458	4372552	95	*	32	CHH	Multiple	promoter	arm
1	4372562	4372570	9	*	3	CHH	Multiple	promoter	arm
1	4372580	4372743	164	*	49	CHH	Multiple	promoter	arm
1	4372760	4372920	161	*	54	CHH	Multiple	intergenic	arm
1	4372931	4372932	2	*	2	CHH	Multiple	intergenic	arm
1	4372943	4373099	157	*	46	CHH	Multiple	intergenic	arm
1	4373116	4373211	96	*	23	CHH	Multiple	intergenic	arm
1	4373218	4373257	40	*	13	CHH	Multiple	intergenic	arm
1	4373264	4373330	67	*	25	CHH	Multiple	intergenic	arm
1	4373337	4373412	76	*	26	CHH	Multiple	intergenic	arm
1	4373428	4373526	99	*	30	CHH	Multiple	intergenic	arm
1	4373539	4373576	38	*	10	CHH	Multiple	intergenic	arm
1	4373589	4373653	65	*	16	CHH	Multiple	intergenic	arm
1	4373668	4373816	149	*	52	CHH	Multiple	intergenic	arm
1	4373827	4373927	101	*	31	CHH	Multiple	intergenic	arm
1	4373936	4373987	52	*	17	CHH	Multiple	intergenic	arm
1	4373996	4374135	140	*	51	CHH	Multiple	promoter	arm
1	4374145	4374265	121	*	36	CHH	Multiple	promoter	arm
1	4374277	4374457	181	*	53	CHH	Multiple	promoter;gene;three_prime_UTR	arm
1	4374471	4374515	45	*	18	CHH	Multiple	promoter;gene	arm
1	4374525	4374572	48	*	14	CHH	Multiple	promoter;gene	arm
1	4374582	4374675	94	*	30	CHH	Multiple	promoter;gene;TE	arm
1	4374685	4374823	139	*	48	CHH	Multiple	promoter;gene;TE	arm
1	4374839	4374989	151	*	41	CHH	Multiple	promoter;gene	arm
1	4375009	4375101	93	*	24	CHH	Multiple	promoter;five_prime_UTR;gene	arm
1	4375115	4375194	80	*	25	CHH	Multiple	promoter;five_prime_UTR;gene	arm
1	4375212	4375304	93	*	30	CHH	Multiple	promoter	arm
1	4375317	4375429	113	*	31	CHH	Multiple	promoter	arm
1	4375442	4375483	42	*	8	CHH	Multiple	promoter	arm
1	4375505	4375686	182	*	52	CHH	Multiple	promoter;gene	arm
1	4375698	4375817	120	*	27	CHH	Multiple	promoter;gene	arm
1	4375833	4375936	104	*	27	CHH	Multiple	promoter;gene	arm
1	4375948	4376118	171	*	49	CHH	Multiple	promoter;gene	arm
1	4376128	4376263	136	*	49	CHH	Multiple	promoter;gene	arm
1	4376274	4376335	62	*	19	CHH	Multiple	promoter;gene	arm
1	4376346	4376392	47	*	15	CHH	Multiple	promoter;gene	arm
1	4376403	4376476	74	*	21	CHH	Multiple	promoter;gene	arm
1	4376488	4376532	45	*	12	CHH	Multiple	promoter;gene	arm
1	4376544	4376648	105	*	31	CHH	Multiple	promoter;gene	arm
1	4376661	4376778	118	*	29	CHH	Multiple	gene	arm
1	4376787	4376808	22	*	8	CHH	Multiple	gene	arm
1	4376817	4376933	117	*	35	CHH	Multiple	gene	arm
1	4376943	4377003	61	*	19	CHH	Multiple	gene	arm
1	4377013	4377117	105	*	31	CHH	Multiple	gene	arm
1	4377134	4377313	180	*	48	CHH	Multiple	gene	arm
1	4377321	4377377	57	*	22	CHH	Multiple	gene	arm
1	4377385	4377452	68	*	25	CHH	Multiple	gene	arm
1	4377460	4377621	162	*	39	CHH	Multiple	gene	arm
1	4377631	4377736	106	*	39	CHH	Multiple	gene	arm
1	4377746	4377915	170	*	49	CHH	Multiple	gene	arm
1	4377928	4378012	85	*	27	CHH	Multiple	gene	arm
1	4378025	4378117	93	*	26	CHH	Multiple	gene	arm
1	4378130	4378303	174	*	60	CHH	Multiple	gene;three_prime_UTR	arm
1	4378319	4378364	46	*	14	CHH	Multiple	gene;three_prime_UTR	arm
1	4378379	4378495	117	*	30	CHH	Multiple	gene;three_prime_UTR	arm
1	4378510	4378510	1	*	1	CHH	Single	gene;three_prime_UTR	arm
1	4378521	4378702	182	*	46	CHH	Multiple	intergenic	arm
1	4378715	4378798	84	*	23	CHH	Multiple	intergenic	arm
1	4378813	4378961	149	*	35	CHH	Multiple	intergenic	arm
1	4378971	4379102	132	*	46	CHH	Multiple	gene	arm
1	4379112	4379263	152	*	45	CHH	Multiple	gene	arm
1	4379283	4379434	152	*	39	CHH	Multiple	gene	arm
1	4379446	4379568	123	*	37	CHH	Multiple	promoter;five_prime_UTR;gene	arm
1	4379577	4379740	164	*	57	CHH	Multiple	promoter	arm
1	4379754	4379922	169	*	50	CHH	Multiple	promoter;gene;three_prime_UTR	arm
1	4379932	4379956	25	*	11	CHH	Multiple	promoter;gene;three_prime_UTR	arm
1	4379966	4380048	83	*	22	CHH	Multiple	promoter;gene;three_prime_UTR	arm
1	4380058	4380154	97	*	26	CHH	Multiple	promoter;gene	arm
1	4380165	4380321	157	*	54	CHH	Multiple	promoter;gene	arm
1	4380332	4380465	134	*	41	CHH	Multiple	promoter;gene	arm
1	4380480	4380577	98	*	27	CHH	Multiple	promoter;gene	arm
1	4380588	4380730	143	*	46	CHH	Multiple	promoter;gene	arm
1	4380739	4380852	114	*	30	CHH	Multiple	promoter;gene	arm
1	4380863	4381009	147	*	42	CHH	Multiple	promoter;gene	arm
1	4381022	4381083	62	*	20	CHH	Multiple	promoter;gene	arm
1	4381097	4381235	139	*	41	CHH	Multiple	promoter;gene	arm
1	4381248	4381328	81	*	30	CHH	Multiple	promoter;gene	arm
1	4381339	4381453	115	*	44	CHH	Multiple	promoter;gene	arm
1	4381464	4381639	176	*	50	CHH	Multiple	promoter;gene	arm
1	4381658	4381740	83	*	24	CHH	Multiple	promoter	arm
1	4381762	4381918	157	*	25	CHH	Multiple	promoter;TE	arm
1	4381938	4382024	87	*	17	CHH	Multiple	promoter;TE	arm
1	4382039	4382190	152	*	38	CHH	Multiple	promoter;TE	arm
1	4382203	4382319	117	*	35	CHH	Multiple	promoter;gene	arm
1	4382332	4382367	36	*	11	CHH	Multiple	promoter;gene	arm
1	4382375	4382437	63	*	25	CHH	Multiple	promoter;gene	arm
1	4382445	4382469	25	*	8	CHH	Multiple	promoter;gene	arm
1	4382477	4382518	42	*	15	CHH	Multiple	promoter;gene	arm
1	4382531	4382677	147	*	39	CHH	Multiple	promoter;gene	arm
1	4382687	4382861	175	*	52	CHH	Multiple	promoter;gene	arm
1	4382873	4382925	53	*	19	CHH	Multiple	promoter;gene	arm
1	4382938	4382975	38	*	13	CHH	Multiple	promoter;gene	arm
1	4382988	4383074	87	*	34	CHH	Multiple	promoter;gene	arm
1	4383086	4383179	94	*	25	CHH	Multiple	promoter;gene	arm
1	4383195	4383288	94	*	29	CHH	Multiple	promoter;gene	arm
1	4383302	4383388	87	*	31	CHH	Multiple	promoter;gene	arm
1	4383398	4383398	1	*	1	CHH	Single	promoter;gene	arm
1	4383408	4383512	105	*	35	CHH	Multiple	promoter;gene	arm
1	4383522	4383525	4	*	4	CHH	Multiple	promoter;gene	arm
1	4383535	4383535	1	*	1	CHH	Single	promoter;gene	arm
1	4383551	4383672	122	*	36	CHH	Multiple	promoter;gene	arm
1	4383688	4383806	119	*	26	CHH	Multiple	promoter	arm
1	4383820	4383937	118	*	34	CHH	Multiple	promoter	arm
1	4383954	4384024	71	*	15	CHH	Multiple	promoter	arm
1	4384036	4384193	158	*	40	CHH	Multiple	promoter	arm
1	4384207	4384281	75	*	18	CHH	Multiple	promoter	arm
1	4384302	4384474	173	*	53	CHH	Multiple	five_prime_UTR;gene	arm
1	4384484	4384564	81	*	28	CHH	Multiple	five_prime_UTR;gene	arm
1	4384574	4384612	39	*	13	CHH	Multiple	five_prime_UTR;gene	arm
1	4384626	4384806	181	*	56	CHH	Multiple	five_prime_UTR;gene	arm
1	4384818	4384987	170	*	52	CHH	Multiple	gene	arm
1	4384998	4385071	74	*	21	CHH	Multiple	gene	arm
1	4385079	4385125	47	*	17	CHH	Multiple	gene	arm
1	4385133	4385304	172	*	45	CHH	Multiple	gene	arm
1	4385322	4385492	171	*	40	CHH	Multiple	gene	arm
1	4385508	4385617	110	*	36	CHH	Multiple	gene	arm
1	4385625	4385681	57	*	19	CHH	Multiple	gene	arm
1	4385689	4385701	13	*	6	CHH	Multiple	gene	arm
1	4385709	4385838	130	*	45	CHH	Multiple	gene	arm
1	4385848	4385859	12	*	5	CHH	Multiple	gene	arm
1	4385869	4385980	112	*	43	CHH	Multiple	gene	arm
1	4385990	4386063	74	*	23	CHH	Multiple	gene	arm
1	4386070	4386149	80	*	28	CHH	Multiple	gene	arm
1	4386156	4386175	20	*	8	CHH	Multiple	gene	arm
1	4386189	4386363	175	*	44	CHH	Multiple	gene	arm
1	4386373	4386507	135	*	36	CHH	Multiple	gene;three_prime_UTR	arm
1	4386525	4386693	169	*	56	CHH	Multiple	gene;three_prime_UTR	arm
1	4386704	4386729	26	*	9	CHH	Multiple	intergenic	arm
1	4386740	4386784	45	*	8	CHH	Multiple	intergenic	arm
1	4386794	4386805	12	*	5	CHH	Multiple	intergenic	arm
1	4386815	4386964	150	*	42	CHH	Multiple	intergenic	arm
1	4386974	4387158	185	*	45	CHH	Multiple	intergenic	arm
1	4387171	4387188	18	*	9	CHH	Multiple	gene	arm
1	4387201	4387306	106	*	36	CHH	Multiple	gene	arm
1	4387317	4387416	100	*	31	CHH	Multiple	gene	arm
1	4387428	4387566	139	*	44	CHH	Multiple	gene	arm
1	4387574	4387660	87	*	29	CHH	Multiple	gene	arm
1	4387668	4387797	130	*	35	CHH	Multiple	gene	arm
1	4387815	4387928	114	*	25	CHH	Multiple	gene	arm
1	4387939	4388076	138	*	44	CHH	Multiple	gene	arm
1	4388086	4388123	38	*	13	CHH	Multiple	gene	arm
1	4388133	4388295	163	*	55	CHH	Multiple	gene	arm
1	4388313	4388405	93	*	23	CHH	Multiple	promoter;gene	arm
1	4388419	4388520	102	*	33	CHH	Multiple	promoter;gene	arm
1	4388529	4388607	79	*	29	CHH	Multiple	promoter;gene	arm
1	4388616	4388694	79	*	24	CHH	Multiple	promoter;gene	arm
1	4388708	4388830	123	*	33	CHH	Multiple	promoter;gene	arm
1	4388841	4389002	162	*	50	CHH	Multiple	promoter;gene	arm
1	4389011	4389152	142	*	44	CHH	Multiple	promoter;gene	arm
1	4389161	4389184	24	*	9	CHH	Multiple	promoter	arm
1	4389193	4389209	17	*	6	CHH	Multiple	promoter	arm
1	4389218	4389361	144	*	30	CHH	Multiple	promoter	arm
1	4389378	4389431	54	*	17	CHH	Multiple	promoter	arm
1	4389448	4389483	36	*	10	CHH	Multiple	promoter	arm
1	4389502	4389678	177	*	41	CHH	Multiple	promoter	arm
1	4389699	4389822	124	*	28	CHH	Multiple	promoter;five_prime_UTR;gene	arm
1	4389845	4389979	135	*	35	CHH	Multiple	promoter;five_prime_UTR;gene	arm
1	4389992	4390072	81	*	20	CHH	Multiple	promoter;five_prime_UTR;gene	arm
1	4390083	4390188	106	*	28	CHH	Multiple	promoter;gene	arm
1	4390202	4390276	75	*	19	CHH	Multiple	promoter;gene	arm
1	4390291	4390442	152	*	45	CHH	Multiple	promoter;gene	arm
1	4390457	4390553	97	*	34	CHH	Multiple	promoter;gene	arm
1	4390563	4390579	17	*	6	CHH	Multiple	promoter;gene	arm
1	4390589	4390728	140	*	44	CHH	Multiple	promoter;gene	arm
1	4390737	4390849	113	*	29	CHH	Multiple	promoter;gene	arm
1	4390858	4390866	9	*	3	CHH	Multiple	promoter;gene	arm
1	4390876	4391025	150	*	54	CHH	Multiple	promoter;gene	arm
1	4391035	4391064	30	*	8	CHH	Multiple	promoter;gene;three_prime_UTR	arm
1	4391074	4391152	79	*	21	CHH	Multiple	promoter;gene;three_prime_UTR	arm
1	4391167	4391288	122	*	41	CHH	Multiple	promoter	arm
1	4391298	4391358	61	*	21	CHH	Multiple	promoter	arm
1	4391369	4391458	90	*	32	CHH	Multiple	promoter	arm
1	4391469	4391509	41	*	13	CHH	Multiple	promoter	arm
1	4391520	4391520	1	*	1	CHH	Single	promoter	arm
1	4391533	4391717	185	*	59	CHH	Multiple	promoter	arm
1	4391728	4391830	103	*	40	CHH	Multiple	gene	arm
1	4391847	4391931	85	*	23	CHH	Multiple	gene	arm
1	4391940	4391967	28	*	11	CHH	Multiple	gene	arm
1	4391976	4392158	183	*	63	CHH	Multiple	gene	arm
1	4392166	4392292	127	*	37	CHH	Multiple	gene	arm
1	4392304	4392421	118	*	33	CHH	Multiple	gene	arm
1	4392433	4392523	91	*	25	CHH	Multiple	gene;three_prime_UTR	arm
1	4392535	4392640	106	*	27	CHH	Multiple	gene;three_prime_UTR	arm
1	4392649	4392813	165	*	60	CHH	Multiple	gene	arm
1	4392822	4392919	98	*	30	CHH	Multiple	gene	arm
1	4392932	4393037	106	*	38	CHH	Multiple	gene	arm
1	4393044	4393167	124	*	45	CHH	Multiple	gene	arm
1	4393179	4393260	82	*	26	CHH	Multiple	gene	arm
1	4393268	4393291	24	*	7	CHH	Multiple	gene	arm
1	4393299	4393306	8	*	4	CHH	Multiple	gene	arm
1	4393314	4393431	118	*	40	CHH	Multiple	gene	arm
1	4393439	4393566	128	*	43	CHH	Multiple	gene	arm
1	4393580	4393634	55	*	18	CHH	Multiple	gene	arm
1	4393643	4393662	20	*	8	CHH	Multiple	gene	arm
1	4393671	4393704	34	*	14	CHH	Multiple	gene	arm
1	4393713	4393863	151	*	60	CHH	Multiple	five_prime_UTR;gene	arm
1	4393885	4394056	172	*	60	CHH	Multiple	gene	arm
1	4394068	4394206	139	*	43	CHH	Multiple	five_prime_UTR;gene	arm
1	4394218	4394338	121	*	43	CHH	Multiple	five_prime_UTR;gene	arm
1	4394346	4394347	2	*	2	CHH	Multiple	five_prime_UTR;gene	arm
1	4394355	4394444	90	*	32	CHH	Multiple	promoter;five_prime_UTR;gene	arm
1	4394452	4394464	13	*	5	CHH	Multiple	promoter	arm
1	4394473	4394553	81	*	34	CHH	Multiple	promoter	arm
1	4394562	4394571	10	*	4	CHH	Multiple	promoter	arm
1	4394580	4394630	51	*	20	CHH	Multiple	promoter	arm
1	4394639	4394688	50	*	15	CHH	Multiple	promoter	arm
1	4394695	4394716	22	*	7	CHH	Multiple	promoter	arm
1	4394723	4394749	27	*	9	CHH	Multiple	promoter	arm
1	4394756	4394847	92	*	34	CHH	Multiple	promoter	arm
1	4394854	4394888	35	*	12	CHH	Multiple	promoter	arm
1	4394895	4395052	158	*	47	CHH	Multiple	promoter;gene;three_prime_UTR	arm
1	4395063	4395205	143	*	40	CHH	Multiple	promoter;gene	arm
1	4395213	4395385	173	*	68	CHH	Multiple	promoter;gene	arm
1	4395399	4395510	112	*	41	CHH	Multiple	promoter;gene	arm
1	4395524	4395701	178	*	53	CHH	Multiple	promoter;gene	arm
1	4395712	4395809	98	*	33	CHH	Multiple	promoter;gene	arm
1	4395820	4395935	116	*	41	CHH	Multiple	promoter;gene	arm
1	4395948	4396130	183	*	50	CHH	Multiple	gene	arm
1	4396144	4396158	15	*	5	CHH	Multiple	gene	arm
1	4396172	4396338	167	*	40	CHH	Multiple	five_prime_UTR;gene	arm
1	4396354	4396514	161	*	44	CHH	Multiple	promoter;gene;three_prime_UTR	arm
1	4396532	4396702	171	*	53	CHH	Multiple	promoter;gene	arm
1	4396717	4396847	131	*	44	CHH	Multiple	promoter;gene	arm
1	4396861	4397044	184	*	56	CHH	Multiple	promoter;gene	arm
1	4397056	4397167	112	*	29	CHH	Multiple	promoter;gene	arm
1	4397180	4397346	167	*	47	CHH	Multiple	promoter;gene	arm
1	4397356	4397505	150	*	54	CHH	Multiple	promoter;gene	arm
1	4397515	4397653	139	*	44	CHH	Multiple	promoter;gene	arm
1	4397664	4397836	173	*	52	CHH	Multiple	promoter;gene	arm
1	4397847	4397987	141	*	43	CHH	Multiple	five_prime_UTR;gene	arm
1	4397998	4398123	126	*	31	CHH	Multiple	gene	arm
1	4398132	4398262	131	*	54	CHH	Multiple	promoter;five_prime_UTR;gene	arm
1	4398271	4398350	80	*	23	CHH	Multiple	promoter	arm
1	4398364	4398539	176	*	52	CHH	Multiple	promoter;gene;three_prime_UTR	arm
1	4398553	4398685	133	*	31	CHH	Multiple	promoter;gene	arm
1	4398699	4398728	30	*	10	CHH	Multiple	promoter;gene	arm
1	4398738	4398911	174	*	59	CHH	Multiple	promoter;gene	arm
1	4398922	4399039	118	*	38	CHH	Multiple	promoter;gene	arm
1	4399051	4399222	172	*	52	CHH	Multiple	promoter;gene	arm
1	4399234	4399314	81	*	23	CHH	Multiple	promoter;gene	arm
1	4399327	4399468	142	*	40	CHH	Multiple	promoter;gene	arm
1	4399479	4399558	80	*	27	CHH	Multiple	promoter;gene	arm
1	4399568	4399718	151	*	43	CHH	Multiple	promoter;gene	arm
1	4399730	4399801	72	*	19	CHH	Multiple	gene	arm
1	4399813	4399946	134	*	41	CHH	Multiple	gene	arm
1	4399954	4400019	66	*	19	CHH	Multiple	gene	arm
1	4400027	4400064	38	*	11	CHH	Multiple	gene	arm
1	4400072	4400114	43	*	13	CHH	Multiple	gene	arm
1	4400122	4400175	54	*	16	CHH	Multiple	gene	arm
1	4400191	4400344	154	*	48	CHH	Multiple	gene	arm
1	4400358	4400512	155	*	46	CHH	Multiple	gene	arm
1	4400530	4400656	127	*	29	CHH	Multiple	gene	arm
1	4400664	4400672	9	*	5	CHH	Multiple	gene	arm
1	4400680	4400725	46	*	14	CHH	Multiple	gene	arm
1	4400733	4400793	61	*	22	CHH	Multiple	gene	arm
1	4400801	4400930	130	*	30	CHH	Multiple	gene	arm
1	4400944	4401087	144	*	41	CHH	Multiple	gene	arm
1	4401103	4401237	135	*	37	CHH	Multiple	gene	arm
1	4401258	4401432	175	*	45	CHH	Multiple	gene	arm
1	4401446	4401564	119	*	28	CHH	Multiple	gene	arm
1	4401578	4401727	150	*	37	CHH	Multiple	gene	arm
1	4401738	4401875	138	*	45	CHH	Multiple	gene	arm
1	4401892	4401948	57	*	15	CHH	Multiple	gene	arm
1	4401960	4402142	183	*	53	CHH	Multiple	gene	arm
1	4402153	4402250	98	*	35	CHH	Multiple	gene	arm
1	4402261	4402361	101	*	29	CHH	Multiple	gene	arm
1	4402372	4402380	9	*	2	CHH	Multiple	gene	arm
1	4402391	4402391	1	*	1	CHH	Single	gene	arm
1	4402403	4402577	175	*	56	CHH	Multiple	gene	arm
1	4402585	4402658	74	*	25	CHH	Multiple	gene	arm
1	4402666	4402672	7	*	4	CHH	Multiple	gene	arm
1	4402680	4402728	49	*	17	CHH	Multiple	gene	arm
1	4402736	4402878	143	*	43	CHH	Multiple	gene	arm
1	4402894	4403030	137	*	30	CHH	Multiple	gene	arm
1	4403047	4403157	111	*	31	CHH	Multiple	gene	arm
1	4403171	4403332	162	*	51	CHH	Multiple	gene	arm
1	4403347	4403470	124	*	34	CHH	Multiple	gene	arm
1	4403484	4403645	162	*	41	CHH	Multiple	gene	arm
1	4403659	4403734	76	*	19	CHH	Multiple	gene	arm
1	4403747	4403880	134	*	45	CHH	Multiple	gene	arm
1	4403892	4403973	82	*	28	CHH	Multiple	gene	arm
1	4403986	4404157	172	*	44	CHH	Multiple	gene	arm
1	4404172	4404236	65	*	16	CHH	Multiple	gene	arm
1	4404246	4404403	158	*	54	CHH	Multiple	gene	arm
1	4404417	4404447	31	*	12	CHH	Multiple	gene	arm
1	4404456	4404612	157	*	55	CHH	Multiple	gene	arm
1	4404620	4404765	146	*	39	CHH	Multiple	gene	arm
1	4404783	4404855	73	*	23	CHH	Multiple	gene	arm
1	4404868	4405008	141	*	44	CHH	Multiple	gene	arm
1	4405019	4405193	175	*	50	CHH	Multiple	gene	arm
1	4405213	4405311	99	*	25	CHH	Multiple	gene	arm
1	4405319	4405328	10	*	5	CHH	Multiple	gene	arm
1	4405336	4405342	7	*	3	CHH	Multiple	gene	arm
1	4405350	4405482	133	*	45	CHH	Multiple	gene	arm
1	4405490	4405625	136	*	38	CHH	Multiple	five_prime_UTR;gene	arm
1	4405651	4405825	175	*	29	CHH	Multiple	promoter;TE	arm
1	4405843	4405967	125	*	28	CHH	Multiple	promoter;TE	arm
1	4405980	4406064	85	*	24	CHH	Multiple	promoter;TE	arm
1	4406076	4406224	149	*	52	CHH	Multiple	promoter;TE	arm
1	4406233	4406413	181	*	54	CHH	Multiple	promoter;TE	arm
1	4406431	4406558	128	*	38	CHH	Multiple	promoter;TE	arm
1	4406567	4406695	129	*	41	CHH	Multiple	promoter;TE	arm
1	4406710	4406809	100	*	28	CHH	Multiple	promoter;TE	arm
1	4406820	4406912	93	*	22	CHH	Multiple	promoter;TE	arm
1	4406923	4407083	161	*	42	CHH	Multiple	promoter;TE	arm
1	4407094	4407108	15	*	5	CHH	Multiple	promoter;TE	arm
1	4407119	4407218	100	*	19	CHH	Multiple	TE	arm
1	4407229	4407283	55	*	11	CHH	Multiple	TE	arm
1	4407299	4407416	118	*	26	CHH	Multiple	TE	arm
1	4407432	4407587	156	*	45	CHH	Multiple	TE	arm
1	4407601	4407714	114	*	33	CHH	Multiple	TE	arm
1	4407729	4407890	162	*	49	CHH	Multiple	TE	arm
1	4407903	4407924	22	*	9	CHH	Multiple	TE	arm
1	4407937	4408100	164	*	42	CHH	Multiple	TE	arm
1	4408115	4408260	146	*	35	CHH	Multiple	TE	arm
1	4408273	4408432	160	*	53	CHH	Multiple	TE	arm
1	4408444	4408625	182	*	43	CHH	Multiple	TE	arm
1	4408634	4408715	82	*	24	CHH	Multiple	TE	arm
1	4408724	4408735	12	*	7	CHH	Multiple	TE	arm
1	4408744	4408924	181	*	46	CHH	Multiple	TE	arm
1	4408936	4409102	167	*	39	CHH	Multiple	TE	arm
1	4409125	4409128	4	*	2	CHH	Multiple	TE	arm
1	4409148	4409311	164	*	38	CHH	Multiple	TE	arm
1	4409323	4409392	70	*	22	CHH	Multiple	TE	arm
1	4409405	4409577	173	*	45	CHH	Multiple	TE	arm
1	4409590	4409765	176	*	39	CHH	Multiple	TE	arm
1	4409786	4409938	153	*	31	CHH	Multiple	TE	arm
1	4409959	4410134	176	*	38	CHH	Multiple	TE	arm
1	4410164	4410348	185	*	32	CHH	Multiple	TE	arm
1	4410364	4410495	132	*	28	CHH	Multiple	TE	arm
1	4410515	4410613	99	*	27	CHH	Multiple	TE	arm
1	4410632	4410802	171	*	38	CHH	Multiple	TE	arm
1	4410813	4410904	92	*	21	CHH	Multiple	TE	arm
1	4410917	4411017	101	*	27	CHH	Multiple	TE	arm
1	4411029	4411207	179	*	54	CHH	Multiple	TE	arm
1	4411216	4411250	35	*	13	CHH	Multiple	TE	arm
1	4411259	4411380	122	*	44	CHH	Multiple	intergenic	arm
1	4411389	4411461	73	*	19	CHH	Multiple	promoter	arm
1	4411472	4411552	81	*	33	CHH	Multiple	promoter	arm
1	4411563	4411636	74	*	23	CHH	Multiple	promoter	arm
1	4411646	4411753	108	*	26	CHH	Multiple	promoter	arm
1	4411768	4411867	100	*	18	CHH	Multiple	promoter;TE	arm
1	4411906	4412066	161	*	45	CHH	Multiple	promoter	arm
1	4412077	4412200	124	*	34	CHH	Multiple	promoter	arm
1	4412211	4412329	119	*	21	CHH	Multiple	promoter	arm
1	4412348	4412454	107	*	31	CHH	Multiple	promoter	arm
1	4412469	4412547	79	*	16	CHH	Multiple	promoter	arm
1	4412577	4412750	174	*	41	CHH	Multiple	promoter	arm
1	4412764	4412860	97	*	27	CHH	Multiple	promoter	arm
1	4412876	4413034	159	*	54	CHH	Multiple	gene	arm
1	4413046	4413194	149	*	35	CHH	Multiple	TE	arm
1	4413229	4413385	157	*	34	CHH	Multiple	TE	arm
1	4413399	4413521	123	*	30	CHH	Multiple	TE	arm
1	4413542	4413583	42	*	9	CHH	Multiple	TE	arm
1	4413604	4413623	20	*	5	CHH	Multiple	TE	arm
1	4413640	4413814	175	*	37	CHH	Multiple	TE	arm
1	4413827	4413968	142	*	19	CHH	Multiple	TE	arm
1	4413985	4414140	156	*	31	CHH	Multiple	TE	arm
1	4414157	4414206	50	*	13	CHH	Multiple	TE	arm
1	4414223	4414395	173	*	38	CHH	Multiple	TE	arm
1	4414417	4414462	46	*	12	CHH	Multiple	TE	arm
1	4414475	4414620	146	*	33	CHH	Multiple	TE	arm
1	4414631	4414649	19	*	6	CHH	Multiple	TE	arm
1	4414660	4414830	171	*	47	CHH	Multiple	TE	arm
1	4414849	4414980	132	*	38	CHH	Multiple	promoter;TE	arm
1	4415007	4415055	49	*	9	CHH	Multiple	promoter;TE	arm
1	4415066	4415217	152	*	35	CHH	Multiple	promoter;TE	arm
1	4415232	4415307	76	*	19	CHH	Multiple	promoter;TE	arm
1	4415326	4415501	176	*	34	CHH	Multiple	promoter;TE	arm
1	4415513	4415648	136	*	32	CHH	Multiple	promoter;TE	arm
1	4415662	4415720	59	*	16	CHH	Multiple	promoter;TE	arm
1	4415734	4415737	4	*	2	CHH	Multiple	promoter;TE	arm
1	4415748	4415754	7	*	2	CHH	Multiple	promoter	arm
1	4415765	4415767	3	*	2	CHH	Multiple	promoter	arm
1	4415778	4415778	1	*	1	CHH	Single	promoter	arm
1	4415789	4415829	41	*	9	CHH	Multiple	promoter	arm
1	4415840	4415951	112	*	37	CHH	Multiple	promoter	arm
1	4415965	4416038	74	*	17	CHH	Multiple	promoter	arm
1	4416052	4416224	173	*	39	CHH	Multiple	promoter	arm
1	4416247	4416313	67	*	21	CHH	Multiple	promoter	arm
1	4416322	4416471	150	*	56	CHH	Multiple	promoter;gene	arm
1	4416479	4416480	2	*	2	CHH	Multiple	gene	arm
1	4416488	4416502	15	*	6	CHH	Multiple	gene	arm
1	4416510	4416515	6	*	2	CHH	Multiple	gene	arm
1	4416523	4416647	125	*	40	CHH	Multiple	gene	arm
1	4416666	4416827	162	*	40	CHH	Multiple	gene	arm
1	4416839	4416910	72	*	22	CHH	Multiple	gene	arm
1	4416929	4417111	183	*	54	CHH	Multiple	gene	arm
1	4417129	4417234	106	*	20	CHH	Multiple	gene	arm
1	4417253	4417341	89	*	24	CHH	Multiple	gene	arm
1	4417356	4417472	117	*	36	CHH	Multiple	gene	arm
1	4417482	4417603	122	*	46	CHH	Multiple	gene	arm
1	4417618	4417714	97	*	26	CHH	Multiple	gene	arm
1	4417726	4417855	130	*	47	CHH	Multiple	gene	arm
1	4417867	4417961	95	*	33	CHH	Multiple	gene	arm
1	4417968	4418005	38	*	14	CHH	Multiple	gene	arm
1	4418012	4418039	28	*	11	CHH	Multiple	gene	arm
1	4418046	4418051	6	*	2	CHH	Multiple	gene	arm
1	4418058	4418154	97	*	29	CHH	Multiple	gene	arm
1	4418161	4418193	33	*	17	CHH	Multiple	gene	arm
1	4418200	4418367	168	*	42	CHH	Multiple	promoter;gene	arm
1	4418379	4418554	176	*	47	CHH	Multiple	promoter;gene;three_prime_UTR	arm
1	4418566	4418694	129	*	26	CHH	Multiple	promoter	arm
1	4418712	4418799	88	*	21	CHH	Multiple	promoter	arm
1	4418819	4418994	176	*	43	CHH	Multiple	promoter	arm
1	4419008	4419057	50	*	17	CHH	Multiple	promoter	arm
1	4419071	4419226	156	*	58	CHH	Multiple	promoter	arm
1	4419235	4419351	117	*	41	CHH	Multiple	promoter	arm
1	4419360	4419370	11	*	3	CHH	Multiple	promoter	arm
1	4419379	4419500	122	*	23	CHH	Multiple	promoter	arm
1	4419515	4419674	160	*	40	CHH	Multiple	promoter	arm
1	4419696	4419873	178	*	47	CHH	Multiple	promoter;five_prime_UTR;gene	arm
1	4419885	4419985	101	*	38	CHH	Multiple	gene	arm
1	4420001	4420128	128	*	40	CHH	Multiple	gene	arm
1	4420140	4420257	118	*	35	CHH	Multiple	gene	arm
1	4420268	4420310	43	*	11	CHH	Multiple	gene	arm
1	4420321	4420321	1	*	1	CHH	Single	gene	arm
1	4420332	4420455	124	*	27	CHH	Multiple	gene	arm
1	4420464	4420497	34	*	9	CHH	Multiple	gene	arm
1	4420506	4420628	123	*	41	CHH	Multiple	gene	arm
1	4420637	4420693	57	*	19	CHH	Multiple	gene	arm
1	4420703	4420775	73	*	27	CHH	Multiple	gene	arm
1	4420785	4420823	39	*	15	CHH	Multiple	gene	arm
1	4420834	4420994	161	*	58	CHH	Multiple	gene	arm
1	4421003	4421048	46	*	20	CHH	Multiple	gene	arm
1	4421057	4421134	78	*	26	CHH	Multiple	gene	arm
1	4421147	4421329	183	*	43	CHH	Multiple	gene	arm
1	4421347	4421399	53	*	16	CHH	Multiple	gene	arm
1	4421409	4421484	76	*	18	CHH	Multiple	gene	arm
1	4421494	4421585	92	*	31	CHH	Multiple	gene	arm
1	4421594	4421634	41	*	15	CHH	Multiple	gene	arm
1	4421643	4421790	148	*	50	CHH	Multiple	gene	arm
1	4421799	4421897	99	*	34	CHH	Multiple	gene	arm
1	4421906	4422078	173	*	51	CHH	Multiple	gene	arm
1	4422086	4422248	163	*	50	CHH	Multiple	promoter;gene	arm
1	4422257	4422321	65	*	22	CHH	Multiple	promoter;gene	arm
1	4422330	4422374	45	*	12	CHH	Multiple	promoter;gene	arm
1	4422387	4422552	166	*	51	CHH	Multiple	promoter;gene;three_prime_UTR	arm
1	4422567	4422598	32	*	8	CHH	Multiple	promoter;gene;three_prime_UTR	arm
1	4422618	4422763	146	*	40	CHH	Multiple	promoter	arm
1	4422776	4422938	163	*	51	CHH	Multiple	promoter;gene	arm
1	4422947	4422947	1	*	1	CHH	Single	promoter;gene	arm
1	4422956	4423104	149	*	44	CHH	Multiple	promoter;gene	arm
1	4423116	4423212	97	*	27	CHH	Multiple	promoter;gene	arm
1	4423224	4423274	51	*	19	CHH	Multiple	promoter	arm
1	4423295	4423340	46	*	9	CHH	Multiple	promoter	arm
1	4423361	4423466	106	*	13	CHH	Multiple	promoter	arm
1	4423488	4423663	176	*	38	CHH	Multiple	promoter	arm
1	4423688	4423829	142	*	46	CHH	Multiple	promoter;gene	arm
1	4423841	4423910	70	*	24	CHH	Multiple	promoter;gene	arm
1	4423922	4424036	115	*	34	CHH	Multiple	promoter;gene	arm
1	4424051	4424127	77	*	30	CHH	Multiple	promoter;gene	arm
1	4424138	4424269	132	*	42	CHH	Multiple	promoter;gene	arm
1	4424284	4424460	177	*	41	CHH	Multiple	promoter;gene	arm
1	4424469	4424625	157	*	50	CHH	Multiple	promoter;gene	arm
1	4424634	4424800	167	*	41	CHH	Multiple	gene	arm
1	4424808	4424833	26	*	8	CHH	Multiple	gene	arm
1	4424841	4424841	1	*	1	CHH	Single	gene	arm
1	4424849	4424937	89	*	27	CHH	Multiple	gene	arm
1	4424949	4425098	150	*	41	CHH	Multiple	gene	arm
1	4425110	4425269	160	*	53	CHH	Multiple	gene	arm
1	4425279	4425311	33	*	14	CHH	Multiple	gene	arm
1	4425321	4425359	39	*	11	CHH	Multiple	gene	arm
1	4425368	4425426	59	*	24	CHH	Multiple	gene	arm
1	4425435	4425601	167	*	77	CHH	Multiple	gene	arm
1	4425608	4425610	3	*	2	CHH	Multiple	gene	arm
1	4425617	4425719	103	*	22	CHH	Multiple	gene;three_prime_UTR	arm
1	4425729	4425783	55	*	24	CHH	Multiple	gene;three_prime_UTR	arm
1	4425793	4425841	49	*	17	CHH	Multiple	intergenic	arm
1	4425851	4425851	1	*	1	CHH	Single	intergenic	arm
1	4425861	4425939	79	*	27	CHH	Multiple	intergenic	arm
1	4425949	4425949	1	*	1	CHH	Single	intergenic	arm
1	4425961	4425996	36	*	9	CHH	Multiple	intergenic	arm
1	4426008	4426008	1	*	1	CHH	Single	intergenic	arm
1	4426020	4426135	116	*	38	CHH	Multiple	intergenic	arm
1	4426147	4426324	178	*	47	CHH	Multiple	intergenic	arm
1	4426346	4426370	25	*	7	CHH	Multiple	intergenic	arm
1	4426383	4426564	182	*	54	CHH	Multiple	intergenic	arm
1	4426579	4426643	65	*	13	CHH	Multiple	intergenic	arm
1	4426655	4426685	31	*	5	CHH	Multiple	intergenic	arm
1	4426697	4426862	166	*	48	CHH	Multiple	intergenic	arm
1	4426878	4427041	164	*	36	CHH	Multiple	intergenic	arm
1	4427054	4427219	166	*	51	CHH	Multiple	intergenic	arm
1	4427238	4427257	20	*	4	CHH	Multiple	intergenic	arm
1	4427272	4427455	184	*	45	CHH	Multiple	intergenic	arm
1	4427468	4427622	155	*	43	CHH	Multiple	intergenic	arm
1	4427630	4427790	161	*	45	CHH	Multiple	intergenic	arm
1	4427816	4427928	113	*	16	CHH	Multiple	intergenic	arm
1	4427941	4428113	173	*	47	CHH	Multiple	intergenic	arm
1	4428128	4428181	54	*	12	CHH	Multiple	intergenic	arm
1	4428197	4428365	169	*	43	CHH	Multiple	promoter	arm
1	4428376	4428376	1	*	1	CHH	Single	promoter	arm
1	4428387	4428567	181	*	50	CHH	Multiple	promoter	arm
1	4428590	4428689	100	*	30	CHH	Multiple	promoter	arm
1	4428703	4428863	161	*	37	CHH	Multiple	promoter	arm
1	4428881	4429004	124	*	24	CHH	Multiple	promoter	arm
1	4429014	4429057	44	*	13	CHH	Multiple	promoter	arm
1	4429067	4429118	52	*	15	CHH	Multiple	promoter	arm
1	4429128	4429310	183	*	39	CHH	Multiple	promoter	arm
1	4429327	4429464	138	*	40	CHH	Multiple	promoter	arm
1	4429480	4429650	171	*	39	CHH	Multiple	promoter	arm
1	4429673	4429814	142	*	50	CHH	Multiple	five_prime_UTR;gene	arm
1	4429822	4429898	77	*	26	CHH	Multiple	gene	arm
1	4429906	4429919	14	*	5	CHH	Multiple	gene	arm
1	4429927	4429987	61	*	13	CHH	Multiple	gene	arm
1	4430003	4430128	126	*	36	CHH	Multiple	gene	arm
1	4430144	4430254	111	*	32	CHH	Multiple	gene	arm
1	4430269	4430395	127	*	27	CHH	Multiple	gene	arm
1	4430414	4430486	73	*	17	CHH	Multiple	gene	arm
1	4430502	4430670	169	*	49	CHH	Multiple	gene	arm
1	4430685	4430863	179	*	53	CHH	Multiple	gene;three_prime_UTR	arm
1	4430872	4430916	45	*	10	CHH	Multiple	gene;three_prime_UTR	arm
1	4430936	4431085	150	*	34	CHH	Multiple	intergenic	arm
1	4431099	4431165	67	*	19	CHH	Multiple	intergenic	arm
1	4431177	4431225	49	*	13	CHH	Multiple	intergenic	arm
1	4431237	4431373	137	*	37	CHH	Multiple	intergenic	arm
1	4431386	4431444	59	*	12	CHH	Multiple	intergenic	arm
1	4431457	4431540	84	*	14	CHH	Multiple	intergenic	arm
1	4431553	4431634	82	*	19	CHH	Multiple	intergenic	arm
1	4431648	4431803	156	*	38	CHH	Multiple	intergenic	arm
1	4431815	4431836	22	*	8	CHH	Multiple	intergenic	arm
1	4431848	4432010	163	*	51	CHH	Multiple	intergenic	arm
1	4432025	4432055	31	*	6	CHH	Multiple	intergenic	arm
1	4432070	4432212	143	*	44	CHH	Multiple	promoter	arm
1	4432227	4432372	146	*	42	CHH	Multiple	promoter	arm
1	4432384	4432562	179	*	52	CHH	Multiple	promoter	arm
1	4432573	4432733	161	*	36	CHH	Multiple	promoter	arm
1	4432745	4432823	79	*	24	CHH	Multiple	promoter	arm
1	4432835	4432870	36	*	9	CHH	Multiple	promoter	arm
1	4432882	4432996	115	*	27	CHH	Multiple	promoter	arm
1	4433008	4433175	168	*	46	CHH	Multiple	promoter	arm
1	4433194	4433247	54	*	16	CHH	Multiple	promoter	arm
1	4433256	4433260	5	*	2	CHH	Multiple	promoter	arm
1	4433269	4433294	26	*	9	CHH	Multiple	promoter	arm
1	4433303	4433366	64	*	25	CHH	Multiple	promoter	arm
1	4433375	4433549	175	*	52	CHH	Multiple	promoter	arm
1	4433567	4433743	177	*	49	CHH	Multiple	promoter;five_prime_UTR;gene	arm
1	4433765	4433892	128	*	30	CHH	Multiple	five_prime_UTR;gene	arm
1	4433909	4434027	119	*	40	CHH	Multiple	five_prime_UTR;gene	arm
1	4434042	4434205	164	*	42	CHH	Multiple	gene	arm
1	4434218	4434300	83	*	24	CHH	Multiple	gene	arm
1	4434313	4434331	19	*	6	CHH	Multiple	gene	arm
1	4434341	4434341	1	*	1	CHH	Single	gene	arm
1	4434351	4434383	33	*	9	CHH	Multiple	gene	arm
1	4434393	4434572	180	*	52	CHH	Multiple	gene	arm
1	4434583	4434761	179	*	58	CHH	Multiple	gene	arm
1	4434774	4434937	164	*	56	CHH	Multiple	gene	arm
1	4434956	4435003	48	*	12	CHH	Multiple	gene	arm
1	4435013	4435178	166	*	52	CHH	Multiple	gene	arm
1	4435187	4435211	25	*	8	CHH	Multiple	gene	arm
1	4435229	4435388	160	*	48	CHH	Multiple	gene	arm
1	4435399	4435493	95	*	30	CHH	Multiple	gene	arm
1	4435507	4435664	158	*	49	CHH	Multiple	gene;three_prime_UTR	arm
1	4435679	4435805	127	*	30	CHH	Multiple	gene;three_prime_UTR	arm
1	4435818	4436002	185	*	57	CHH	Multiple	gene;three_prime_UTR	arm
1	4436016	4436140	125	*	35	CHH	Multiple	gene;three_prime_UTR	arm
1	4436151	4436191	41	*	11	CHH	Multiple	gene;three_prime_UTR	arm
1	4436202	4436289	88	*	20	CHH	Multiple	gene;three_prime_UTR	arm
1	4436297	4436313	17	*	6	CHH	Multiple	gene;three_prime_UTR	arm
1	4436321	4436326	6	*	3	CHH	Multiple	gene;three_prime_UTR	arm
1	4436334	4436334	1	*	1	CHH	Single	gene;three_prime_UTR	arm
1	4436342	4436407	66	*	20	CHH	Multiple	gene;three_prime_UTR	arm
1	4436415	4436482	68	*	21	CHH	Multiple	gene	arm
1	4436490	4436560	71	*	20	CHH	Multiple	gene	arm
1	4436568	4436645	78	*	28	CHH	Multiple	gene	arm
1	4436659	4436797	139	*	41	CHH	Multiple	gene	arm
1	4436806	4436930	125	*	38	CHH	Multiple	gene	arm
1	4436945	4437073	129	*	37	CHH	Multiple	gene	arm
1	4437085	4437154	70	*	25	CHH	Multiple	gene	arm
1	4437167	4437293	127	*	39	CHH	Multiple	gene	arm
1	4437303	4437387	85	*	23	CHH	Multiple	gene	arm
1	4437408	4437534	127	*	42	CHH	Multiple	gene	arm
1	4437549	4437700	152	*	50	CHH	Multiple	gene	arm
1	4437714	4437852	139	*	38	CHH	Multiple	gene	arm
1	4437870	4437929	60	*	23	CHH	Multiple	gene	arm
1	4437939	4438048	110	*	33	CHH	Multiple	gene	arm
1	4438058	4438179	122	*	35	CHH	Multiple	gene	arm
1	4438188	4438347	160	*	53	CHH	Multiple	gene	arm
1	4438356	4438414	59	*	21	CHH	Multiple	gene	arm
1	4438427	4438555	129	*	41	CHH	Multiple	gene	arm
1	4438566	4438696	131	*	36	CHH	Multiple	gene	arm
1	4438711	4438784	74	*	21	CHH	Multiple	promoter;five_prime_UTR;gene	arm
1	4438794	4438944	151	*	41	CHH	Multiple	promoter;gene	arm
1	4438957	4439040	84	*	21	CHH	Multiple	promoter;gene	arm
1	4439056	4439194	139	*	38	CHH	Multiple	promoter;five_prime_UTR;gene	arm
1	4439214	4439331	118	*	26	CHH	Multiple	promoter;five_prime_UTR;gene	arm
1	4439346	4439516	171	*	37	CHH	Multiple	promoter;five_prime_UTR;gene	arm
1	4439530	4439560	31	*	11	CHH	Multiple	promoter	arm
1	4439570	4439745	176	*	61	CHH	Multiple	promoter	arm
1	4439754	4439828	75	*	30	CHH	Multiple	promoter	arm
1	4439840	4439992	153	*	45	CHH	Multiple	promoter	arm
1	4440006	4440110	105	*	30	CHH	Multiple	promoter	arm
1	4440124	4440182	59	*	19	CHH	Multiple	promoter	arm
1	4440192	4440365	174	*	51	CHH	Multiple	promoter;gene	arm
1	4440377	4440455	79	*	28	CHH	Multiple	promoter	arm
1	4440463	4440466	4	*	3	CHH	Multiple	promoter	arm
1	4440474	4440474	1	*	1	CHH	Single	promoter	arm
1	4440482	4440521	40	*	16	CHH	Multiple	promoter	arm
1	4440529	4440640	112	*	28	CHH	Multiple	promoter;gene;three_prime_UTR	arm
1	4440653	4440792	140	*	40	CHH	Multiple	promoter;gene;three_prime_UTR	arm
1	4440805	4440979	175	*	50	CHH	Multiple	promoter;gene;three_prime_UTR	arm
1	4440988	4441147	160	*	52	CHH	Multiple	gene	arm
1	4441156	4441168	13	*	5	CHH	Multiple	gene	arm
1	4441177	4441177	1	*	1	CHH	Single	gene	arm
1	4441186	4441247	62	*	23	CHH	Multiple	gene	arm
1	4441256	4441419	164	*	54	CHH	Multiple	gene	arm
1	4441432	4441600	169	*	52	CHH	Multiple	gene	arm
1	4441612	4441759	148	*	48	CHH	Multiple	gene	arm
1	4441770	4441855	86	*	28	CHH	Multiple	gene	arm
1	4441868	4441970	103	*	31	CHH	Multiple	gene	arm
1	4441983	4442142	160	*	40	CHH	Multiple	gene	arm
1	4442154	4442277	124	*	30	CHH	Multiple	gene	arm
1	4442287	4442442	156	*	50	CHH	Multiple	gene	arm
1	4442450	4442563	114	*	40	CHH	Multiple	gene	arm
1	4442573	4442660	88	*	29	CHH	Multiple	gene	arm
1	4442670	4442794	125	*	39	CHH	Multiple	gene	arm
1	4442802	4442809	8	*	4	CHH	Multiple	gene	arm
1	4442817	4442902	86	*	32	CHH	Multiple	gene	arm
1	4442910	4442911	2	*	2	CHH	Multiple	gene	arm
1	4442919	4442965	47	*	28	CHH	Multiple	gene	arm
1	4442973	4442992	20	*	8	CHH	Multiple	gene	arm
1	4443000	4443059	60	*	24	CHH	Multiple	gene	arm
1	4443070	4443254	185	*	74	CHH	Multiple	gene	arm
1	4443265	4443423	159	*	43	CHH	Multiple	gene	arm
1	4443437	4443556	120	*	37	CHH	Multiple	gene	arm
1	4443575	4443685	111	*	25	CHH	Multiple	five_prime_UTR;gene	arm
1	4443703	4443769	67	*	22	CHH	Multiple	promoter	arm
1	4443785	4443804	20	*	8	CHH	Multiple	promoter	arm
1	4443820	4443894	75	*	22	CHH	Multiple	promoter	arm
1	4443906	4443936	31	*	10	CHH	Multiple	promoter	arm
1	4443948	4444053	106	*	28	CHH	Multiple	promoter	arm
1	4444069	4444246	178	*	46	CHH	Multiple	promoter;gene;three_prime_UTR	arm
1	4444254	4444292	39	*	15	CHH	Multiple	promoter;gene;three_prime_UTR	arm
1	4444300	4444314	15	*	4	CHH	Multiple	promoter;gene	arm
1	4444322	4444337	16	*	8	CHH	Multiple	promoter;gene	arm
1	4444345	4444410	66	*	32	CHH	Multiple	promoter;gene	arm
1	4444418	4444469	52	*	23	CHH	Multiple	promoter;gene	arm
1	4444478	4444543	66	*	20	CHH	Multiple	promoter;gene	arm
1	4444552	4444700	149	*	36	CHH	Multiple	promoter;gene	arm
1	4444712	4444860	149	*	45	CHH	Multiple	promoter;gene	arm
1	4444877	4445048	172	*	52	CHH	Multiple	promoter;gene	arm
1	4445060	4445163	104	*	32	CHH	Multiple	promoter;gene	arm
1	4445173	4445329	157	*	40	CHH	Multiple	gene	arm
1	4445339	4445435	97	*	30	CHH	Multiple	gene	arm
1	4445449	4445607	159	*	52	CHH	Multiple	gene	arm
1	4445623	4445789	167	*	60	CHH	Multiple	gene	arm
1	4445803	4445974	172	*	45	CHH	Multiple	gene	arm
1	4445987	4446165	179	*	56	CHH	Multiple	gene	arm
1	4446178	4446183	6	*	4	CHH	Multiple	promoter;gene	arm
1	4446196	4446356	161	*	54	CHH	Multiple	promoter;gene	arm
1	4446372	4446438	67	*	23	CHH	Multiple	promoter;gene	arm
1	4446448	4446455	8	*	3	CHH	Multiple	promoter;gene	arm
1	4446465	4446603	139	*	42	CHH	Multiple	promoter;gene	arm
1	4446614	4446739	126	*	42	CHH	Multiple	promoter;gene	arm
1	4446750	4446854	105	*	38	CHH	Multiple	promoter;gene	arm
1	4446864	4446923	60	*	18	CHH	Multiple	promoter;gene	arm
1	4446933	4446970	38	*	12	CHH	Multiple	promoter;gene	arm
1	4446980	4446985	6	*	4	CHH	Multiple	promoter;gene	arm
1	4446995	4447070	76	*	21	CHH	Multiple	promoter;gene	arm
1	4447086	4447223	138	*	39	CHH	Multiple	promoter;gene	arm
1	4447239	4447289	51	*	18	CHH	Multiple	promoter;gene	arm
1	4447299	4447394	96	*	33	CHH	Multiple	promoter;five_prime_UTR;gene	arm
1	4447404	4447457	54	*	19	CHH	Multiple	promoter	arm
1	4447467	4447563	97	*	32	CHH	Multiple	promoter	arm
1	4447586	4447701	116	*	28	CHH	Multiple	promoter;gene	arm
1	4447714	4447724	11	*	4	CHH	Multiple	promoter;gene	arm
1	4447737	4447920	184	*	58	CHH	Multiple	promoter;gene	arm
1	4447932	4448043	112	*	33	CHH	Multiple	promoter;gene	arm
1	4448057	4448188	132	*	36	CHH	Multiple	promoter;gene	arm
1	4448202	4448368	167	*	55	CHH	Multiple	promoter;gene	arm
1	4448377	4448432	56	*	17	CHH	Multiple	promoter;gene	arm
1	4448445	4448619	175	*	57	CHH	Multiple	promoter;gene	arm
1	4448635	4448701	67	*	21	CHH	Multiple	promoter;gene	arm
1	4448709	4448796	88	*	34	CHH	Multiple	promoter;gene	arm
1	4448804	4448823	20	*	6	CHH	Multiple	promoter;gene	arm
1	4448831	4448916	86	*	26	CHH	Multiple	promoter;gene	arm
1	4448926	4448992	67	*	19	CHH	Multiple	promoter;gene	arm
1	4449002	4449056	55	*	17	CHH	Multiple	promoter;gene	arm
1	4449066	4449079	14	*	6	CHH	Multiple	promoter;gene	arm
1	4449097	4449270	174	*	61	CHH	Multiple	promoter;gene	arm
1	4449279	4449390	112	*	27	CHH	Multiple	promoter	arm
1	4449405	4449587	183	*	54	CHH	Multiple	promoter	arm
1	4449598	4449741	144	*	45	CHH	Multiple	promoter	arm
1	4449752	4449777	26	*	10	CHH	Multiple	promoter	arm
1	4449788	4449890	103	*	31	CHH	Multiple	promoter	arm
1	4449902	4449935	34	*	11	CHH	Multiple	promoter	arm
1	4449947	4450085	139	*	34	CHH	Multiple	promoter	arm
1	4450098	4450217	120	*	36	CHH	Multiple	promoter	arm
1	4450231	4450343	113	*	30	CHH	Multiple	gene	arm
1	4450355	4450510	156	*	50	CHH	Multiple	five_prime_UTR;gene	arm
1	4450519	4450598	80	*	32	CHH	Multiple	five_prime_UTR;gene	arm
1	4450607	4450711	105	*	43	CHH	Multiple	five_prime_UTR;gene	arm
1	4450720	4450735	16	*	7	CHH	Multiple	promoter;five_prime_UTR;gene	arm
1	4450744	4450890	147	*	58	CHH	Multiple	promoter;five_prime_UTR;gene	arm
1	4450898	4450932	35	*	16	CHH	Multiple	promoter;five_prime_UTR;gene	arm
1	4450940	4451009	70	*	27	CHH	Multiple	promoter;gene	arm
1	4451022	4451138	117	*	40	CHH	Multiple	promoter;gene	arm
1	4451147	4451234	88	*	30	CHH	Multiple	promoter;gene	arm
1	4451243	4451344	102	*	29	CHH	Multiple	promoter;gene	arm
1	4451354	4451354	1	*	1	CHH	Single	promoter;gene	arm
1	4451364	4451532	169	*	53	CHH	Multiple	promoter;gene	arm
1	4451548	4451726	179	*	39	CHH	Multiple	promoter;gene;three_prime_UTR	arm
1	4451736	4451745	10	*	3	CHH	Multiple	promoter;gene;three_prime_UTR	arm
1	4451755	4451781	27	*	8	CHH	Multiple	promoter	arm
1	4451791	4451891	101	*	25	CHH	Multiple	promoter	arm
1	4451901	4451937	37	*	7	CHH	Multiple	promoter	arm
1	4451947	4452111	165	*	33	CHH	Multiple	promoter	arm
1	4452126	4452217	92	*	20	CHH	Multiple	promoter	arm
1	4452232	4452286	55	*	20	CHH	Multiple	five_prime_UTR;gene	arm
1	4452299	4452371	73	*	25	CHH	Multiple	five_prime_UTR;gene	arm
1	4452384	4452567	184	*	51	CHH	Multiple	gene	arm
1	4452581	4452723	143	*	47	CHH	Multiple	gene	arm
1	4452731	4452765	35	*	13	CHH	Multiple	gene	arm
1	4452773	4452785	13	*	4	CHH	Multiple	gene	arm
1	4452793	4452945	153	*	43	CHH	Multiple	gene	arm
1	4452958	4452976	19	*	10	CHH	Multiple	gene	arm
1	4452989	4453083	95	*	27	CHH	Multiple	gene	arm
1	4453094	4453253	160	*	47	CHH	Multiple	gene	arm
1	4453269	4453414	146	*	41	CHH	Multiple	gene	arm
1	4453428	4453492	65	*	18	CHH	Multiple	gene	arm
1	4453509	4453642	134	*	38	CHH	Multiple	gene	arm
1	4453653	4453742	90	*	28	CHH	Multiple	gene	arm
1	4453754	4453859	106	*	31	CHH	Multiple	gene	arm
1	4453871	4454008	138	*	45	CHH	Multiple	gene	arm
1	4454027	4454167	141	*	39	CHH	Multiple	gene	arm
1	4454184	4454302	119	*	37	CHH	Multiple	gene	arm
1	4454311	4454311	1	*	1	CHH	Single	gene	arm
1	4454320	4454491	172	*	48	CHH	Multiple	gene	arm
1	4454503	4454650	148	*	53	CHH	Multiple	gene	arm
1	4454668	4454760	93	*	27	CHH	Multiple	gene;three_prime_UTR	arm
1	4454780	4454935	156	*	44	CHH	Multiple	gene;three_prime_UTR	arm
1	4454944	4455030	87	*	32	CHH	Multiple	intergenic	arm
1	4455039	4455123	85	*	29	CHH	Multiple	intergenic	arm
1	4455133	4455213	81	*	28	CHH	Multiple	intergenic	arm
1	4455223	4455360	138	*	38	CHH	Multiple	intergenic	arm
1	4455379	4455533	155	*	48	CHH	Multiple	intergenic	arm
1	4455548	4455656	109	*	34	CHH	Multiple	intergenic	arm
1	4455666	4455785	120	*	34	CHH	Multiple	intergenic	arm
1	4455795	4455861	67	*	16	CHH	Multiple	intergenic	arm
1	4455876	4456057	182	*	57	CHH	Multiple	intergenic	arm
1	4456070	4456088	19	*	9	CHH	Multiple	intergenic	arm
1	4456098	4456171	74	*	25	CHH	Multiple	intergenic	arm
1	4456181	4456185	5	*	2	CHH	Multiple	intergenic	arm
1	4456195	4456378	184	*	59	CHH	Multiple	intergenic	arm
1	4456386	4456543	158	*	37	CHH	Multiple	intergenic	arm
1	4456555	4456579	25	*	12	CHH	Multiple	intergenic	arm
1	4456591	4456774	184	*	61	CHH	Multiple	intergenic	arm
1	4456791	4456792	2	*	2	CHH	Multiple	intergenic	arm
1	4456805	4456981	177	*	50	CHH	Multiple	intergenic	arm
1	4456992	4457165	174	*	56	CHH	Multiple	intergenic	arm
1	4457174	4457178	5	*	2	CHH	Multiple	intergenic	arm
1	4457187	4457187	1	*	1	CHH	Single	intergenic	arm
1	4457196	4457379	184	*	42	CHH	Multiple	intergenic	arm
1	4457390	4457480	91	*	26	CHH	Multiple	intergenic	arm
1	4457491	4457541	51	*	17	CHH	Multiple	intergenic	arm
1	4457552	4457659	108	*	23	CHH	Multiple	intergenic	arm
1	4457675	4457776	102	*	28	CHH	Multiple	promoter	arm
1	4457789	4457969	181	*	47	CHH	Multiple	promoter	arm
1	4457988	4458111	124	*	33	CHH	Multiple	promoter	arm
1	4458125	4458243	119	*	34	CHH	Multiple	promoter	arm
1	4458257	4458420	164	*	38	CHH	Multiple	promoter	arm
1	4458436	4458497	62	*	18	CHH	Multiple	promoter	arm
1	4458513	4458668	156	*	38	CHH	Multiple	promoter	arm
1	4458682	4458862	181	*	38	CHH	Multiple	promoter	arm
1	4458875	4459047	173	*	46	CHH	Multiple	promoter	arm
1	4459056	4459187	132	*	38	CHH	Multiple	promoter	arm
1	4459197	4459272	76	*	19	CHH	Multiple	five_prime_UTR;gene	arm
1	4459288	4459424	137	*	47	CHH	Multiple	five_prime_UTR;gene	arm
1	4459437	4459596	160	*	46	CHH	Multiple	gene	arm
1	4459610	4459685	76	*	24	CHH	Multiple	gene	arm
1	4459696	4459830	135	*	38	CHH	Multiple	gene	arm
1	4459848	4459960	113	*	41	CHH	Multiple	gene	arm
1	4459971	4460042	72	*	25	CHH	Multiple	gene	arm
1	4460052	4460058	7	*	3	CHH	Multiple	gene	arm
1	4460068	4460162	95	*	28	CHH	Multiple	gene	arm
1	4460172	4460176	5	*	2	CHH	Multiple	gene	arm
1	4460185	4460224	40	*	12	CHH	Multiple	gene	arm
1	4460233	4460296	64	*	22	CHH	Multiple	gene	arm
1	4460305	4460467	163	*	61	CHH	Multiple	promoter;gene	arm
1	4460476	4460598	123	*	36	CHH	Multiple	promoter;gene	arm
1	4460610	4460682	73	*	25	CHH	Multiple	promoter;gene	arm
1	4460694	4460812	119	*	39	CHH	Multiple	promoter;gene	arm
1	4460823	4460904	82	*	22	CHH	Multiple	promoter;gene;three_prime_UTR;TE	arm
1	4460915	4461040	126	*	24	CHH	Multiple	promoter;TE	arm
1	4461054	4461189	136	*	23	CHH	Multiple	promoter;TE	arm
1	4461210	4461275	66	*	15	CHH	Multiple	promoter;TE	arm
1	4461289	4461295	7	*	4	CHH	Multiple	promoter;TE	arm
1	4461309	4461473	165	*	42	CHH	Multiple	promoter	arm
1	4461489	4461636	148	*	44	CHH	Multiple	promoter	arm
1	4461647	4461725	79	*	24	CHH	Multiple	promoter	arm
1	4461736	4461738	3	*	2	CHH	Multiple	promoter	arm
1	4461749	4461826	78	*	17	CHH	Multiple	promoter	arm
1	4461836	4461995	160	*	49	CHH	Multiple	gene	arm
1	4462008	4462175	168	*	44	CHH	Multiple	gene	arm
1	4462186	4462186	1	*	1	CHH	Single	gene	arm
1	4462197	4462268	72	*	20	CHH	Multiple	gene	arm
1	4462278	4462310	33	*	13	CHH	Multiple	gene	arm
1	4462320	4462503	184	*	55	CHH	Multiple	promoter;gene	arm
1	4462514	4462586	73	*	26	CHH	Multiple	promoter;gene	arm
1	4462599	4462727	129	*	46	CHH	Multiple	promoter;gene	arm
1	4462737	4462801	65	*	18	CHH	Multiple	promoter;gene	arm
1	4462813	4462872	60	*	21	CHH	Multiple	promoter;gene	arm
1	4462884	4463001	118	*	40	CHH	Multiple	promoter;gene	arm
1	4463010	4463111	102	*	34	CHH	Multiple	promoter;gene	arm
1	4463122	4463215	94	*	30	CHH	Multiple	promoter;gene	arm
1	4463227	4463307	81	*	30	CHH	Multiple	promoter;gene	arm
1	4463316	4463445	130	*	48	CHH	Multiple	promoter;gene	arm
1	4463457	4463467	11	*	4	CHH	Multiple	promoter;gene;three_prime_UTR	arm
1	4463479	4463541	63	*	14	CHH	Multiple	promoter;gene;three_prime_UTR	arm
1	4463559	4463690	132	*	39	CHH	Multiple	promoter	arm
1	4463707	4463871	165	*	48	CHH	Multiple	promoter	arm
1	4463884	4464049	166	*	49	CHH	Multiple	gene	arm
1	4464059	4464166	108	*	42	CHH	Multiple	gene	arm
1	4464183	4464303	121	*	36	CHH	Multiple	gene	arm
1	4464316	4464382	67	*	23	CHH	Multiple	gene	arm
1	4464395	4464512	118	*	37	CHH	Multiple	gene	arm
1	4464528	4464678	151	*	41	CHH	Multiple	gene	arm
1	4464691	4464768	78	*	21	CHH	Multiple	gene	arm
1	4464786	4464911	126	*	43	CHH	Multiple	gene	arm
1	4464929	4464999	71	*	23	CHH	Multiple	gene	arm
1	4465010	4465155	146	*	50	CHH	Multiple	gene	arm
1	4465164	4465341	178	*	55	CHH	Multiple	gene	arm
1	4465350	4465533	184	*	58	CHH	Multiple	gene	arm
1	4465549	4465717	169	*	49	CHH	Multiple	intergenic	arm
1	4465731	4465876	146	*	36	CHH	Multiple	promoter	arm
1	4465893	4466014	122	*	41	CHH	Multiple	promoter	arm
1	4466026	4466166	141	*	34	CHH	Multiple	promoter	arm
1	4466178	4466219	42	*	13	CHH	Multiple	promoter	arm
1	4466234	4466403	170	*	31	CHH	Multiple	promoter	arm
1	4466424	4466586	163	*	42	CHH	Multiple	promoter	arm
1	4466599	4466726	128	*	27	CHH	Multiple	promoter	arm
1	4466737	4466781	45	*	16	CHH	Multiple	promoter	arm
1	4466792	4466864	73	*	27	CHH	Multiple	promoter	arm
1	4466880	4467042	163	*	47	CHH	Multiple	promoter	arm
1	4467056	4467088	33	*	6	CHH	Multiple	promoter	arm
1	4467107	4467248	142	*	35	CHH	Multiple	promoter	arm
1	4467263	4467435	173	*	53	CHH	Multiple	gene	arm
1	4467446	4467510	65	*	19	CHH	Multiple	gene	arm
1	4467518	4467561	44	*	18	CHH	Multiple	gene	arm
1	4467569	4467627	59	*	18	CHH	Multiple	gene	arm
1	4467635	4467746	112	*	36	CHH	Multiple	gene	arm
1	4467759	4467928	170	*	46	CHH	Multiple	gene	arm
1	4467937	4468076	140	*	42	CHH	Multiple	gene	arm
1	4468088	4468221	134	*	41	CHH	Multiple	gene	arm
1	4468234	4468371	138	*	41	CHH	Multiple	gene	arm
1	4468379	4468434	56	*	23	CHH	Multiple	gene	arm
1	4468442	4468506	65	*	26	CHH	Multiple	gene	arm
1	4468516	4468673	158	*	42	CHH	Multiple	gene	arm
1	4468681	4468740	60	*	18	CHH	Multiple	gene	arm
1	4468748	4468806	59	*	23	CHH	Multiple	gene	arm
1	4468814	4468934	121	*	38	CHH	Multiple	gene;three_prime_UTR	arm
1	4468947	4469016	70	*	16	CHH	Multiple	gene;three_prime_UTR	arm
1	4469035	4469158	124	*	29	CHH	Multiple	intergenic	arm
1	4469175	4469306	132	*	37	CHH	Multiple	gene;three_prime_UTR	arm
1	4469320	4469379	60	*	13	CHH	Multiple	gene	arm
1	4469405	4469574	170	*	50	CHH	Multiple	gene	arm
1	4469587	4469658	72	*	19	CHH	Multiple	gene	arm
1	4469674	4469814	141	*	48	CHH	Multiple	gene	arm
1	4469839	4469981	143	*	41	CHH	Multiple	gene	arm
1	4469993	4470001	9	*	4	CHH	Multiple	gene	arm
1	4470013	4470182	170	*	44	CHH	Multiple	gene	arm
1	4470194	4470319	126	*	36	CHH	Multiple	gene	arm
1	4470331	4470482	152	*	37	CHH	Multiple	gene	arm
1	4470494	4470546	53	*	16	CHH	Multiple	gene	arm
1	4470559	4470742	184	*	55	CHH	Multiple	gene	arm
1	4470757	4470846	90	*	29	CHH	Multiple	gene	arm
1	4470865	4471004	140	*	48	CHH	Multiple	gene	arm
1	4471028	4471155	128	*	34	CHH	Multiple	gene	arm
1	4471174	4471325	152	*	45	CHH	Multiple	gene	arm
1	4471336	4471429	94	*	23	CHH	Multiple	gene	arm
1	4471440	4471561	122	*	44	CHH	Multiple	gene	arm
1	4471576	4471748	173	*	41	CHH	Multiple	gene	arm
1	4471763	4471895	133	*	32	CHH	Multiple	gene	arm
1	4471906	4471940	35	*	13	CHH	Multiple	gene	arm
1	4471951	4472005	55	*	17	CHH	Multiple	gene	arm
1	4472016	4472123	108	*	33	CHH	Multiple	gene	arm
1	4472133	4472247	115	*	37	CHH	Multiple	gene	arm
1	4472263	4472412	150	*	57	CHH	Multiple	gene	arm
1	4472425	4472479	55	*	16	CHH	Multiple	gene	arm
1	4472497	4472665	169	*	58	CHH	Multiple	gene	arm
1	4472683	4472848	166	*	45	CHH	Multiple	five_prime_UTR;gene	arm
1	4472855	4472947	93	*	37	CHH	Multiple	five_prime_UTR;gene	arm
1	4472954	4472955	2	*	2	CHH	Multiple	five_prime_UTR;gene	arm
1	4472962	4473007	46	*	18	CHH	Multiple	five_prime_UTR;gene	arm
1	4473024	4473186	163	*	44	CHH	Multiple	five_prime_UTR;gene	arm
1	4473197	4473310	114	*	26	CHH	Multiple	promoter	arm
1	4473344	4473486	143	*	38	CHH	Multiple	promoter	arm
1	4473514	4473636	123	*	28	CHH	Multiple	promoter	arm
1	4473650	4473727	78	*	19	CHH	Multiple	promoter	arm
1	4473740	4473923	184	*	54	CHH	Multiple	promoter	arm
1	4473940	4473989	50	*	10	CHH	Multiple	promoter	arm
1	4474002	4474136	135	*	36	CHH	Multiple	promoter	arm
1	4474150	4474296	147	*	36	CHH	Multiple	promoter	arm
1	4474308	4474406	99	*	20	CHH	Multiple	promoter	arm
1	4474419	4474439	21	*	7	CHH	Multiple	promoter	arm
1	4474452	4474583	132	*	37	CHH	Multiple	promoter	arm
1	4474602	4474662	61	*	19	CHH	Multiple	promoter	arm
1	4474672	4474681	10	*	3	CHH	Multiple	promoter	arm
1	4474691	4474848	158	*	55	CHH	Multiple	gene	arm
1	4474860	4474888	29	*	8	CHH	Multiple	gene	arm
1	4474896	4474948	53	*	20	CHH	Multiple	gene	arm
1	4474956	4475036	81	*	31	CHH	Multiple	gene	arm
1	4475044	4475046	3	*	2	CHH	Multiple	gene	arm
1	4475054	4475186	133	*	51	CHH	Multiple	gene	arm
1	4475198	4475329	132	*	32	CHH	Multiple	gene	arm
1	4475341	4475429	89	*	20	CHH	Multiple	gene	arm
1	4475446	4475551	106	*	27	CHH	Multiple	gene	arm
1	4475562	4475565	4	*	3	CHH	Multiple	gene	arm
1	4475576	4475727	152	*	38	CHH	Multiple	gene	arm
1	4475737	4475818	82	*	25	CHH	Multiple	gene	arm
1	4475842	4476013	172	*	45	CHH	Multiple	gene	arm
1	4476024	4476075	52	*	14	CHH	Multiple	gene	arm
1	4476086	4476145	60	*	15	CHH	Multiple	gene	arm
1	4476154	4476192	39	*	9	CHH	Multiple	gene	arm
1	4476201	4476340	140	*	34	CHH	Multiple	gene	arm
1	4476352	4476505	154	*	39	CHH	Multiple	gene	arm
1	4476515	4476516	2	*	2	CHH	Multiple	gene	arm
1	4476526	4476673	148	*	43	CHH	Multiple	gene	arm
1	4476694	4476824	131	*	34	CHH	Multiple	gene	arm
1	4476837	4476946	110	*	33	CHH	Multiple	gene	arm
1	4476958	4476969	12	*	5	CHH	Multiple	gene	arm
1	4476981	4477068	88	*	26	CHH	Multiple	gene	arm
1	4477083	4477218	136	*	38	CHH	Multiple	gene	arm
1	4477231	4477366	136	*	38	CHH	Multiple	gene	arm
1	4477377	4477550	174	*	53	CHH	Multiple	gene	arm
1	4477562	4477582	21	*	6	CHH	Multiple	gene	arm
1	4477591	4477673	83	*	32	CHH	Multiple	gene	arm
1	4477682	4477850	169	*	57	CHH	Multiple	gene	arm
1	4477861	4478011	151	*	19	CHH	Multiple	gene;three_prime_UTR	arm
1	4478028	4478203	176	*	36	CHH	Multiple	intergenic	arm
1	4478221	4478349	129	*	26	CHH	Multiple	intergenic	arm
1	4478360	4478537	178	*	51	CHH	Multiple	intergenic	arm
1	4478547	4478639	93	*	29	CHH	Multiple	gene;three_prime_UTR	arm
1	4478648	4478812	165	*	56	CHH	Multiple	gene	arm
1	4478821	4478882	62	*	21	CHH	Multiple	gene	arm
1	4478897	4479017	121	*	41	CHH	Multiple	gene	arm
1	4479027	4479103	77	*	27	CHH	Multiple	gene	arm
1	4479113	4479248	136	*	36	CHH	Multiple	gene	arm
1	4479258	4479362	105	*	32	CHH	Multiple	gene	arm
1	4479372	4479407	36	*	14	CHH	Multiple	gene	arm
1	4479420	4479586	167	*	52	CHH	Multiple	gene	arm
1	4479595	4479632	38	*	17	CHH	Multiple	gene	arm
1	4479641	4479825	185	*	61	CHH	Multiple	gene	arm
1	4479837	4479968	132	*	40	CHH	Multiple	gene	arm
1	4479980	4480108	129	*	42	CHH	Multiple	gene	arm
1	4480119	4480205	87	*	28	CHH	Multiple	gene	arm
1	4480216	4480258	43	*	13	CHH	Multiple	gene	arm
1	4480269	4480389	121	*	34	CHH	Multiple	promoter;five_prime_UTR;gene	arm
1	4480401	4480522	122	*	39	CHH	Multiple	promoter	arm
1	4480536	4480716	181	*	56	CHH	Multiple	promoter	arm
1	4480725	4480729	5	*	5	CHH	Multiple	promoter	arm
1	4480738	4480818	81	*	25	CHH	Multiple	promoter	arm
1	4480827	4480929	103	*	24	CHH	Multiple	promoter	arm
1	4480942	4481091	150	*	44	CHH	Multiple	promoter	arm
1	4481101	4481142	42	*	13	CHH	Multiple	promoter	arm
1	4481152	4481197	46	*	12	CHH	Multiple	promoter	arm
1	4481208	4481391	184	*	59	CHH	Multiple	promoter	arm
1	4481399	4481487	89	*	31	CHH	Multiple	promoter	arm
1	4481495	4481676	182	*	55	CHH	Multiple	promoter	arm
1	4481685	4481775	91	*	30	CHH	Multiple	promoter	arm
1	4481789	4481948	160	*	42	CHH	Multiple	gene;three_prime_UTR	arm
1	4481961	4482136	176	*	64	CHH	Multiple	gene	arm
1	4482146	4482216	71	*	21	CHH	Multiple	gene	arm
1	4482226	4482273	48	*	15	CHH	Multiple	gene	arm
1	4482285	4482437	153	*	52	CHH	Multiple	gene	arm
1	4482447	4482582	136	*	42	CHH	Multiple	gene	arm
1	4482592	4482717	126	*	36	CHH	Multiple	gene	arm
1	4482730	4482805	76	*	22	CHH	Multiple	gene	arm
1	4482814	4482884	71	*	26	CHH	Multiple	gene	arm
1	4482893	4482908	16	*	8	CHH	Multiple	gene	arm
1	4482917	4482980	64	*	23	CHH	Multiple	gene	arm
1	4482988	4483050	63	*	20	CHH	Multiple	gene	arm
1	4483058	4483124	67	*	25	CHH	Multiple	promoter;gene	arm
1	4483132	4483174	43	*	12	CHH	Multiple	promoter;gene	arm
1	4483185	4483356	172	*	59	CHH	Multiple	promoter;gene	arm
1	4483365	4483416	52	*	20	CHH	Multiple	promoter;gene	arm
1	4483425	4483607	183	*	51	CHH	Multiple	promoter;gene	arm
1	4483619	4483753	135	*	42	CHH	Multiple	promoter;five_prime_UTR;gene	arm
1	4483770	4483820	51	*	13	CHH	Multiple	promoter	arm
1	4483831	4483956	126	*	33	CHH	Multiple	promoter	arm
1	4483973	4484024	52	*	18	CHH	Multiple	promoter	arm
1	4484033	4484141	109	*	30	CHH	Multiple	promoter	arm
1	4484150	4484175	26	*	9	CHH	Multiple	promoter	arm
1	4484184	4484231	48	*	17	CHH	Multiple	promoter	arm
1	4484250	4484372	123	*	39	CHH	Multiple	promoter	arm
1	4484393	4484484	92	*	26	CHH	Multiple	promoter	arm
1	4484502	4484650	149	*	38	CHH	Multiple	promoter;gene	arm
1	4484662	4484743	82	*	25	CHH	Multiple	promoter;gene	arm
1	4484756	4484854	99	*	33	CHH	Multiple	promoter;gene	arm
1	4484868	4485046	179	*	52	CHH	Multiple	promoter;gene	arm
1	4485060	4485204	145	*	42	CHH	Multiple	promoter;gene	arm
1	4485214	4485230	17	*	7	CHH	Multiple	gene	arm
1	4485240	4485306	67	*	23	CHH	Multiple	gene	arm
1	4485314	4485342	29	*	11	CHH	Multiple	gene	arm
1	4485350	4485368	19	*	7	CHH	Multiple	gene	arm
1	4485376	4485500	125	*	44	CHH	Multiple	gene	arm
1	4485509	4485667	159	*	43	CHH	Multiple	gene	arm
1	4485676	4485778	103	*	25	CHH	Multiple	gene	arm
1	4485786	4485933	148	*	39	CHH	Multiple	gene	arm
1	4485941	4486098	158	*	42	CHH	Multiple	gene	arm
1	4486116	4486229	114	*	37	CHH	Multiple	gene	arm
1	4486253	4486310	58	*	18	CHH	Multiple	gene	arm
1	4486321	4486397	77	*	21	CHH	Multiple	gene	arm
1	4486408	4486573	166	*	45	CHH	Multiple	gene	arm
1	4486594	4486686	93	*	25	CHH	Multiple	gene	arm
1	4486699	4486867	169	*	49	CHH	Multiple	gene	arm
1	4486880	4487018	139	*	35	CHH	Multiple	gene	arm
1	4487030	4487093	64	*	15	CHH	Multiple	gene	arm
1	4487106	4487195	90	*	30	CHH	Multiple	gene	arm
1	4487208	4487229	22	*	6	CHH	Multiple	gene	arm
1	4487241	4487424	184	*	57	CHH	Multiple	gene	arm
1	4487435	4487594	160	*	50	CHH	Multiple	gene;TE	arm
1	4487615	4487737	123	*	41	CHH	Multiple	gene	arm
1	4487748	4487769	22	*	10	CHH	Multiple	gene	arm
1	4487780	4487892	113	*	36	CHH	Multiple	gene	arm
1	4487914	4487993	80	*	24	CHH	Multiple	gene	arm
1	4488011	4488111	101	*	31	CHH	Multiple	gene	arm
1	4488119	4488218	100	*	35	CHH	Multiple	gene	arm
1	4488226	4488318	93	*	27	CHH	Multiple	gene	arm
1	4488331	4488479	149	*	39	CHH	Multiple	gene;three_prime_UTR	arm
1	4488491	4488645	155	*	36	CHH	Multiple	gene;three_prime_UTR	arm
1	4488655	4488779	125	*	37	CHH	Multiple	gene;three_prime_UTR	arm
1	4488791	4488942	152	*	46	CHH	Multiple	gene	arm
1	4488956	4489119	164	*	51	CHH	Multiple	gene	arm
1	4489132	4489314	183	*	57	CHH	Multiple	gene	arm
1	4489322	4489506	185	*	57	CHH	Multiple	gene	arm
1	4489521	4489625	105	*	28	CHH	Multiple	gene	arm
1	4489636	4489702	67	*	25	CHH	Multiple	gene	arm
1	4489713	4489882	170	*	68	CHH	Multiple	gene	arm
1	4489893	4490019	127	*	35	CHH	Multiple	gene	arm
1	4490028	4490028	1	*	1	CHH	Single	gene	arm
1	4490037	4490102	66	*	27	CHH	Multiple	gene	arm
1	4490112	4490182	71	*	21	CHH	Multiple	gene	arm
1	4490192	4490223	32	*	10	CHH	Multiple	gene	arm
1	4490233	4490299	67	*	18	CHH	Multiple	gene	arm
1	4490314	4490413	100	*	37	CHH	Multiple	gene	arm
1	4490428	4490569	142	*	44	CHH	Multiple	gene	arm
1	4490585	4490656	72	*	23	CHH	Multiple	gene	arm
1	4490668	4490809	142	*	36	CHH	Multiple	gene	arm
1	4490820	4490869	50	*	15	CHH	Multiple	gene	arm
1	4490887	4491039	153	*	47	CHH	Multiple	gene	arm
1	4491063	4491151	89	*	23	CHH	Multiple	gene	arm
1	4491162	4491335	174	*	50	CHH	Multiple	gene	arm
1	4491347	4491412	66	*	21	CHH	Multiple	gene	arm
1	4491422	4491555	134	*	45	CHH	Multiple	gene	arm
1	4491565	4491619	55	*	17	CHH	Multiple	gene	arm
1	4491630	4491771	142	*	42	CHH	Multiple	gene	arm
1	4491782	4491904	123	*	42	CHH	Multiple	gene	arm
1	4491916	4492008	93	*	38	CHH	Multiple	gene	arm
1	4492021	4492142	122	*	38	CHH	Multiple	gene	arm
1	4492156	4492242	87	*	19	CHH	Multiple	gene	arm
1	4492256	4492276	21	*	8	CHH	Multiple	gene	arm
1	4492290	4492308	19	*	6	CHH	Multiple	five_prime_UTR;gene	arm
1	4492318	4492432	115	*	29	CHH	Multiple	five_prime_UTR;gene	arm
1	4492442	4492578	137	*	46	CHH	Multiple	five_prime_UTR;gene	arm
1	4492602	4492734	133	*	32	CHH	Multiple	promoter	arm
1	4492748	4492763	16	*	4	CHH	Multiple	promoter	arm
1	4492777	4492792	16	*	7	CHH	Multiple	promoter	arm
1	4492806	4492857	52	*	14	CHH	Multiple	promoter	arm
1	4492870	4493021	152	*	56	CHH	Multiple	promoter	arm
1	4493029	4493164	136	*	37	CHH	Multiple	promoter	arm
1	4493182	4493312	131	*	34	CHH	Multiple	promoter	arm
1	4493335	4493428	94	*	22	CHH	Multiple	promoter;TE	arm
1	4493444	4493549	106	*	22	CHH	Multiple	promoter;TE	arm
1	4493567	4493733	167	*	37	CHH	Multiple	promoter;TE	arm
1	4493750	4493876	127	*	22	CHH	Multiple	promoter;TE	arm
1	4493900	4494030	131	*	36	CHH	Multiple	promoter	arm
1	4494058	4494158	101	*	23	CHH	Multiple	promoter	arm
1	4494178	4494324	147	*	41	CHH	Multiple	promoter	arm
1	4494349	4494462	114	*	29	CHH	Multiple	promoter	arm
1	4494483	4494550	68	*	22	CHH	Multiple	promoter	arm
1	4494560	4494673	114	*	32	CHH	Multiple	promoter	arm
1	4494683	4494822	140	*	33	CHH	Multiple	promoter	arm
1	4494845	4495021	177	*	41	CHH	Multiple	promoter	arm
1	4495039	4495082	44	*	9	CHH	Multiple	five_prime_UTR;gene	arm
1	4495103	4495254	152	*	43	CHH	Multiple	five_prime_UTR;gene	arm
1	4495270	4495311	42	*	12	CHH	Multiple	five_prime_UTR;gene	arm
1	4495329	4495475	147	*	42	CHH	Multiple	five_prime_UTR;gene	arm
1	4495483	4495585	103	*	30	CHH	Multiple	gene	arm
1	4495593	4495713	121	*	34	CHH	Multiple	gene	arm
1	4495726	4495810	85	*	31	CHH	Multiple	gene	arm
1	4495820	4495857	38	*	11	CHH	Multiple	gene	arm
1	4495867	4495893	27	*	10	CHH	Multiple	gene	arm
1	4495903	4496021	119	*	34	CHH	Multiple	gene	arm
1	4496032	4496189	158	*	42	CHH	Multiple	gene	arm
1	4496203	4496283	81	*	29	CHH	Multiple	gene	arm
1	4496294	4496456	163	*	52	CHH	Multiple	gene	arm
1	4496466	4496521	56	*	21	CHH	Multiple	gene	arm
1	4496533	4496657	125	*	37	CHH	Multiple	gene	arm
1	4496668	4496754	87	*	25	CHH	Multiple	gene	arm
1	4496764	4496934	171	*	40	CHH	Multiple	gene	arm
1	4496944	4496995	52	*	14	CHH	Multiple	gene	arm
1	4497005	4497025	21	*	7	CHH	Multiple	gene	arm
1	4497035	4497125	91	*	33	CHH	Multiple	gene	arm
1	4497141	4497258	118	*	25	CHH	Multiple	gene	arm
1	4497293	4497377	85	*	22	CHH	Multiple	gene	arm
1	4497389	4497494	106	*	33	CHH	Multiple	promoter;gene	arm
1	4497505	4497601	97	*	25	CHH	Multiple	promoter;gene	arm
1	4497613	4497717	105	*	25	CHH	Multiple	promoter;gene	arm
1	4497731	4497913	183	*	46	CHH	Multiple	promoter;gene	arm
1	4497928	4498023	96	*	32	CHH	Multiple	promoter;gene	arm
1	4498037	4498174	138	*	43	CHH	Multiple	promoter;gene	arm
1	4498186	4498326	141	*	40	CHH	Multiple	promoter;gene;three_prime_UTR	arm
1	4498342	4498384	43	*	8	CHH	Multiple	promoter;gene;three_prime_UTR	arm
1	4498402	4498547	146	*	36	CHH	Multiple	promoter;gene;three_prime_UTR	arm
1	4498567	4498567	1	*	1	CHH	Single	promoter	arm
1	4498587	4498732	146	*	36	CHH	Multiple	promoter	arm
1	4498755	4498924	170	*	39	CHH	Multiple	promoter	arm
1	4498938	4499026	89	*	22	CHH	Multiple	five_prime_UTR;gene	arm
1	4499040	4499203	164	*	43	CHH	Multiple	gene	arm
1	4499216	4499399	184	*	50	CHH	Multiple	gene	arm
1	4499419	4499582	164	*	43	CHH	Multiple	gene	arm
1	4499598	4499642	45	*	9	CHH	Multiple	gene	arm
1	4499654	4499789	136	*	44	CHH	Multiple	gene	arm
1	4499798	4499844	47	*	17	CHH	Multiple	gene	arm
1	4499853	4499861	9	*	4	CHH	Multiple	gene	arm
1	4499874	4500045	172	*	58	CHH	Multiple	gene	arm
1	4500056	4500144	89	*	33	CHH	Multiple	gene	arm
1	4500155	4500268	114	*	39	CHH	Multiple	gene	arm
1	4500278	4500328	51	*	17	CHH	Multiple	gene	arm
1	4500338	4500386	49	*	18	CHH	Multiple	gene	arm
1	4500405	4500546	142	*	51	CHH	Multiple	gene	arm
1	4500554	4500738	185	*	79	CHH	Multiple	gene	arm
1	4500746	4500856	111	*	46	CHH	Multiple	gene	arm
1	4500864	4501004	141	*	57	CHH	Multiple	gene	arm
1	4501015	4501053	39	*	23	CHH	Multiple	gene	arm
1	4501064	4501229	166	*	49	CHH	Multiple	gene	arm
1	4501238	4501391	154	*	51	CHH	Multiple	gene	arm
1	4501399	4501422	24	*	8	CHH	Multiple	gene;three_prime_UTR	arm
1	4501430	4501462	33	*	9	CHH	Multiple	gene;three_prime_UTR	arm
1	4501477	4501621	145	*	37	CHH	Multiple	gene;three_prime_UTR	arm
1	4501633	4501743	111	*	29	CHH	Multiple	gene;three_prime_UTR	arm
1	4501756	4501859	104	*	34	CHH	Multiple	gene	arm
1	4501868	4501903	36	*	15	CHH	Multiple	gene	arm
1	4501912	4502017	106	*	34	CHH	Multiple	gene	arm
1	4502029	4502176	148	*	46	CHH	Multiple	gene	arm
1	4502185	4502365	181	*	52	CHH	Multiple	gene	arm
1	4502374	4502471	98	*	31	CHH	Multiple	gene	arm
1	4502482	4502568	87	*	27	CHH	Multiple	gene	arm
1	4502578	4502610	33	*	11	CHH	Multiple	gene	arm
1	4502620	4502792	173	*	55	CHH	Multiple	gene	arm
1	4502800	4502826	27	*	8	CHH	Multiple	gene	arm
1	4502834	4502871	38	*	15	CHH	Multiple	five_prime_UTR;gene	arm
1	4502879	4502879	1	*	1	CHH	Single	five_prime_UTR;gene	arm
1	4502887	4502977	91	*	31	CHH	Multiple	five_prime_UTR;gene	arm
1	4502985	4503132	148	*	38	CHH	Multiple	five_prime_UTR;gene	arm
1	4503142	4503197	56	*	15	CHH	Multiple	five_prime_UTR;gene	arm
1	4503207	4503333	127	*	34	CHH	Multiple	five_prime_UTR;gene	arm
1	4503345	4503403	59	*	18	CHH	Multiple	five_prime_UTR;gene	arm
1	4503415	4503467	53	*	17	CHH	Multiple	five_prime_UTR;gene	arm
1	4503478	4503602	125	*	42	CHH	Multiple	five_prime_UTR;gene	arm
1	4503622	4503747	126	*	29	CHH	Multiple	promoter	arm
1	4503761	4503900	140	*	37	CHH	Multiple	promoter	arm
1	4503913	4504034	122	*	28	CHH	Multiple	promoter	arm
1	4504061	4504151	91	*	23	CHH	Multiple	promoter	arm
1	4504172	4504299	128	*	30	CHH	Multiple	promoter	arm
1	4504326	4504505	180	*	48	CHH	Multiple	promoter	arm
1	4504514	4504673	160	*	52	CHH	Multiple	promoter	arm
1	4504683	4504862	180	*	61	CHH	Multiple	promoter	arm
1	4504888	4505024	137	*	41	CHH	Multiple	promoter	arm
1	4505038	4505092	55	*	23	CHH	Multiple	promoter	arm
1	4505102	4505132	31	*	13	CHH	Multiple	intergenic	arm
1	4505142	4505172	31	*	7	CHH	Multiple	intergenic	arm
1	4505182	4505192	11	*	4	CHH	Multiple	intergenic	arm
1	4505202	4505361	160	*	46	CHH	Multiple	intergenic	arm
1	4505370	4505431	62	*	17	CHH	Multiple	intergenic	arm
1	4505440	4505586	147	*	45	CHH	Multiple	intergenic	arm
1	4505600	4505720	121	*	40	CHH	Multiple	intergenic	arm
1	4505734	4505813	80	*	16	CHH	Multiple	intergenic	arm
1	4505831	4505974	144	*	42	CHH	Multiple	intergenic	arm
1	4505986	4506119	134	*	35	CHH	Multiple	intergenic	arm
1	4506128	4506154	27	*	10	CHH	Multiple	intergenic	arm
1	4506163	4506270	108	*	34	CHH	Multiple	intergenic	arm
1	4506279	4506279	1	*	1	CHH	Single	intergenic	arm
1	4506288	4506288	1	*	1	CHH	Single	intergenic	arm
1	4506297	4506375	79	*	18	CHH	Multiple	TE	arm
1	4506395	4506533	139	*	31	CHH	Multiple	TE	arm
1	4506546	4506718	173	*	55	CHH	Multiple	intergenic	arm
1	4506730	4506783	54	*	12	CHH	Multiple	intergenic	arm
1	4506796	4506891	96	*	26	CHH	Multiple	intergenic	arm
1	4506904	4507082	179	*	39	CHH	Multiple	TE	arm
1	4507097	4507277	181	*	48	CHH	Multiple	intergenic	arm
1	4507297	4507434	138	*	45	CHH	Multiple	gene	arm
1	4507444	4507612	169	*	54	CHH	Multiple	gene	arm
1	4507623	4507702	80	*	17	CHH	Multiple	gene	arm
1	4507713	4507743	31	*	8	CHH	Multiple	gene	arm
1	4507754	4507884	131	*	47	CHH	Multiple	gene	arm
1	4507893	4507971	79	*	28	CHH	Multiple	gene	arm
1	4507983	4508030	48	*	15	CHH	Multiple	gene	arm
1	4508042	4508160	119	*	39	CHH	Multiple	gene	arm
1	4508169	4508302	134	*	43	CHH	Multiple	gene	arm
1	4508317	4508354	38	*	14	CHH	Multiple	gene	arm
1	4508368	4508551	184	*	57	CHH	Multiple	gene	arm
1	4508567	4508747	181	*	44	CHH	Multiple	promoter	arm
1	4508763	4508906	144	*	34	CHH	Multiple	promoter	arm
1	4508922	4509054	133	*	33	CHH	Multiple	promoter;gene;three_prime_UTR	arm
1	4509064	4509223	160	*	47	CHH	Multiple	promoter;gene;three_prime_UTR	arm
1	4509233	4509402	170	*	47	CHH	Multiple	promoter;gene	arm
1	4509414	4509450	37	*	11	CHH	Multiple	promoter;gene	arm
1	4509462	4509516	55	*	20	CHH	Multiple	promoter;gene	arm
1	4509523	4509563	41	*	17	CHH	Multiple	promoter;gene	arm
1	4509570	4509615	46	*	22	CHH	Multiple	promoter;gene	arm
1	4509622	4509623	2	*	2	CHH	Multiple	promoter;gene	arm
1	4509630	4509634	5	*	5	CHH	Multiple	promoter;gene	arm
1	4509641	4509737	97	*	35	CHH	Multiple	promoter;gene	arm
1	4509753	4509919	167	*	52	CHH	Multiple	promoter;gene	arm
1	4509929	4510024	96	*	27	CHH	Multiple	promoter;gene	arm
1	4510039	4510195	157	*	39	CHH	Multiple	gene	arm
1	4510215	4510337	123	*	36	CHH	Multiple	gene	arm
1	4510348	4510393	46	*	16	CHH	Multiple	gene	arm
1	4510404	4510493	90	*	30	CHH	Multiple	gene	arm
1	4510504	4510641	138	*	32	CHH	Multiple	gene	arm
1	4510652	4510826	175	*	64	CHH	Multiple	gene	arm
1	4510833	4510833	1	*	1	CHH	Single	gene	arm
1	4510840	4510845	6	*	3	CHH	Multiple	gene	arm
1	4510852	4511036	185	*	46	CHH	Multiple	gene	arm
1	4511050	4511204	155	*	45	CHH	Multiple	gene	arm
1	4511214	4511388	175	*	49	CHH	Multiple	gene	arm
1	4511401	4511545	145	*	42	CHH	Multiple	gene	arm
1	4511554	4511583	30	*	12	CHH	Multiple	gene	arm
1	4511592	4511744	153	*	39	CHH	Multiple	gene	arm
1	4511758	4511875	118	*	32	CHH	Multiple	gene	arm
1	4511885	4512025	141	*	38	CHH	Multiple	gene	arm
1	4512037	4512133	97	*	25	CHH	Multiple	gene	arm
1	4512146	4512315	170	*	55	CHH	Multiple	gene	arm
1	4512334	4512478	145	*	40	CHH	Multiple	gene	arm
1	4512491	4512661	171	*	50	CHH	Multiple	gene;TE	arm
1	4512671	4512722	52	*	16	CHH	Multiple	gene	arm
1	4512732	4512879	148	*	41	CHH	Multiple	gene	arm
1	4512889	4513033	145	*	36	CHH	Multiple	gene	arm
1	4513044	4513167	124	*	29	CHH	Multiple	gene	arm
1	4513183	4513312	130	*	33	CHH	Multiple	gene	arm
1	4513325	4513485	161	*	46	CHH	Multiple	gene	arm
1	4513499	4513613	115	*	27	CHH	Multiple	gene	arm
1	4513635	4513780	146	*	39	CHH	Multiple	gene	arm
1	4513790	4513814	25	*	10	CHH	Multiple	five_prime_UTR;gene	arm
1	4513824	4513891	68	*	20	CHH	Multiple	five_prime_UTR;gene	arm
1	4513901	4513903	3	*	2	CHH	Multiple	five_prime_UTR;gene	arm
1	4513913	4514007	95	*	24	CHH	Multiple	promoter	arm
1	4514027	4514128	102	*	23	CHH	Multiple	promoter	arm
1	4514149	4514288	140	*	34	CHH	Multiple	promoter	arm
1	4514303	4514346	44	*	14	CHH	Multiple	promoter	arm
1	4514361	4514518	158	*	43	CHH	Multiple	promoter	arm
1	4514539	4514652	114	*	26	CHH	Multiple	promoter	arm
1	4514666	4514832	167	*	48	CHH	Multiple	promoter	arm
1	4514844	4514880	37	*	11	CHH	Multiple	promoter	arm
1	4514892	4515047	156	*	40	CHH	Multiple	promoter	arm
1	4515067	4515213	147	*	39	CHH	Multiple	promoter	arm
1	4515227	4515306	80	*	19	CHH	Multiple	promoter	arm
1	4515317	4515398	82	*	21	CHH	Multiple	promoter	arm
1	4515409	4515534	126	*	38	CHH	Multiple	promoter	arm
1	4515549	4515720	172	*	45	CHH	Multiple	gene	arm
1	4515735	4515829	95	*	27	CHH	Multiple	gene	arm
1	4515840	4516004	165	*	60	CHH	Multiple	gene	arm
1	4516014	4516146	133	*	39	CHH	Multiple	gene	arm
1	4516156	4516290	135	*	45	CHH	Multiple	gene	arm
1	4516300	4516481	182	*	59	CHH	Multiple	gene	arm
1	4516491	4516549	59	*	13	CHH	Multiple	gene	arm
1	4516563	4516735	173	*	46	CHH	Multiple	gene	arm
1	4516746	4516864	119	*	37	CHH	Multiple	gene	arm
1	4516887	4517023	137	*	45	CHH	Multiple	gene	arm
1	4517032	4517156	125	*	33	CHH	Multiple	gene	arm
1	4517165	4517257	93	*	26	CHH	Multiple	gene	arm
1	4517271	4517383	113	*	44	CHH	Multiple	gene	arm
1	4517392	4517452	61	*	17	CHH	Multiple	gene;three_prime_UTR	arm
1	4517461	4517563	103	*	21	CHH	Multiple	gene;three_prime_UTR	arm
1	4517587	4517699	113	*	33	CHH	Multiple	gene	arm
1	4517714	4517891	178	*	55	CHH	Multiple	gene	arm
1	4517902	4517933	32	*	13	CHH	Multiple	gene	arm
1	4517945	4518101	157	*	51	CHH	Multiple	gene	arm
1	4518112	4518189	78	*	25	CHH	Multiple	gene	arm
1	4518200	4518341	142	*	43	CHH	Multiple	gene	arm
1	4518359	4518480	122	*	36	CHH	Multiple	gene	arm
1	4518490	4518655	166	*	59	CHH	Multiple	gene	arm
1	4518662	4518772	111	*	40	CHH	Multiple	gene	arm
1	4518779	4518796	18	*	6	CHH	Multiple	gene	arm
1	4518803	4518882	80	*	30	CHH	Multiple	gene	arm
1	4518889	4518894	6	*	3	CHH	Multiple	gene	arm
1	4518901	4518958	58	*	24	CHH	Multiple	gene	arm
1	4518973	4519151	179	*	60	CHH	Multiple	gene	arm
1	4519167	4519322	156	*	51	CHH	Multiple	promoter;gene	arm
1	4519335	4519415	81	*	25	CHH	Multiple	promoter;gene	arm
1	4519427	4519599	173	*	56	CHH	Multiple	promoter;gene	arm
1	4519610	4519655	46	*	14	CHH	Multiple	promoter;gene	arm
1	4519667	4519850	184	*	54	CHH	Multiple	promoter;gene	arm
1	4519861	4519896	36	*	13	CHH	Multiple	promoter;gene;TE	arm
1	4519907	4519910	4	*	3	CHH	Multiple	promoter;gene;TE	arm
1	4519921	4519958	38	*	16	CHH	Multiple	promoter;gene;TE	arm
1	4519964	4519967	4	*	2	CHH	Multiple	promoter;gene;TE	arm
1	4519973	4519982	10	*	4	CHH	Multiple	promoter;gene;TE	arm
1	4519988	4520021	34	*	16	CHH	Multiple	promoter;gene;TE	arm
1	4520027	4520125	99	*	33	CHH	Multiple	promoter;gene;three_prime_UTR	arm
1	4520134	4520205	72	*	30	CHH	Multiple	promoter;gene;three_prime_UTR	arm
1	4520214	4520258	45	*	12	CHH	Multiple	promoter;gene;three_prime_UTR	arm
1	4520267	4520399	133	*	31	CHH	Multiple	promoter	arm
1	4520410	4520581	172	*	52	CHH	Multiple	promoter	arm
1	4520594	4520688	95	*	29	CHH	Multiple	five_prime_UTR;gene	arm
1	4520701	4520760	60	*	15	CHH	Multiple	gene	arm
1	4520775	4520919	145	*	49	CHH	Multiple	gene	arm
1	4520928	4521075	148	*	45	CHH	Multiple	gene	arm
1	4521085	4521171	87	*	25	CHH	Multiple	gene	arm
1	4521183	4521329	147	*	49	CHH	Multiple	gene	arm
1	4521340	4521349	10	*	4	CHH	Multiple	gene	arm
1	4521360	4521491	132	*	40	CHH	Multiple	gene	arm
1	4521498	4521507	10	*	6	CHH	Multiple	gene	arm
1	4521514	4521642	129	*	48	CHH	Multiple	gene	arm
1	4521649	4521753	105	*	32	CHH	Multiple	gene	arm
1	4521763	4521787	25	*	9	CHH	Multiple	gene	arm
1	4521797	4521980	184	*	68	CHH	Multiple	gene	arm
1	4521989	4522029	41	*	13	CHH	Multiple	gene	arm
1	4522041	4522209	169	*	64	CHH	Multiple	gene	arm
1	4522221	4522357	137	*	50	CHH	Multiple	gene	arm
1	4522366	4522524	159	*	57	CHH	Multiple	gene;three_prime_UTR	arm
1	4522537	4522690	154	*	37	CHH	Multiple	intergenic	arm
1	4522702	4522737	36	*	12	CHH	Multiple	gene	arm
1	4522750	4522814	65	*	19	CHH	Multiple	promoter;gene	arm
1	4522827	4522921	95	*	26	CHH	Multiple	promoter	arm
1	4522935	4523025	91	*	32	CHH	Multiple	promoter	arm
1	4523047	4523180	134	*	41	CHH	Multiple	promoter	arm
1	4523194	4523277	84	*	25	CHH	Multiple	promoter	arm
1	4523288	4523468	181	*	53	CHH	Multiple	promoter	arm
1	4523485	4523594	110	*	29	CHH	Multiple	promoter	arm
1	4523605	4523658	54	*	17	CHH	Multiple	promoter	arm
1	4523669	4523770	102	*	26	CHH	Multiple	promoter	arm
1	4523787	4523894	108	*	35	CHH	Multiple	promoter	arm
1	4523907	4524063	157	*	42	CHH	Multiple	promoter	arm
1	4524076	4524126	51	*	20	CHH	Multiple	promoter	arm
1	4524141	4524324	184	*	50	CHH	Multiple	promoter	arm
1	4524337	4524512	176	*	44	CHH	Multiple	intergenic	arm
1	4524537	4524569	33	*	9	CHH	Multiple	intergenic	arm
1	4524588	4524732	145	*	41	CHH	Multiple	intergenic	arm
1	4524743	4524808	66	*	19	CHH	Multiple	intergenic	arm
1	4524819	4524829	11	*	5	CHH	Multiple	intergenic	arm
1	4524840	4524890	51	*	23	CHH	Multiple	intergenic	arm
1	4524901	4525076	176	*	47	CHH	Multiple	intergenic	arm
1	4525094	4525195	102	*	32	CHH	Multiple	intergenic	arm
1	4525220	4525348	129	*	31	CHH	Multiple	intergenic	arm
1	4525370	4525488	119	*	35	CHH	Multiple	intergenic	arm
1	4525500	4525506	7	*	2	CHH	Multiple	gene;three_prime_UTR	arm
1	4525518	4525570	53	*	17	CHH	Multiple	gene;three_prime_UTR	arm
1	4525582	4525582	1	*	1	CHH	Single	gene;three_prime_UTR	arm
1	4525594	4525660	67	*	23	CHH	Multiple	gene;three_prime_UTR	arm
1	4525672	4525829	158	*	47	CHH	Multiple	gene;three_prime_UTR	arm
1	4525839	4525982	144	*	48	CHH	Multiple	gene	arm
1	4525994	4526174	181	*	58	CHH	Multiple	promoter	arm
1	4526185	4526328	144	*	46	CHH	Multiple	promoter	arm
1	4526350	4526504	155	*	47	CHH	Multiple	promoter	arm
1	4526517	4526615	99	*	23	CHH	Multiple	promoter	arm
1	4526643	4526812	170	*	42	CHH	Multiple	promoter	arm
1	4526825	4526920	96	*	24	CHH	Multiple	promoter	arm
1	4526939	4527072	134	*	26	CHH	Multiple	promoter	arm
1	4527085	4527143	59	*	15	CHH	Multiple	promoter	arm
1	4527152	4527165	14	*	4	CHH	Multiple	promoter	arm
1	4527174	4527196	23	*	11	CHH	Multiple	promoter	arm
1	4527205	4527333	129	*	30	CHH	Multiple	promoter	arm
1	4527349	4527533	185	*	50	CHH	Multiple	promoter	arm
1	4527563	4527731	169	*	42	CHH	Multiple	intergenic	arm
1	4527747	4527787	41	*	11	CHH	Multiple	intergenic	arm
1	4527797	4527809	13	*	4	CHH	Multiple	intergenic	arm
1	4527819	4527821	3	*	2	CHH	Multiple	intergenic	arm
1	4527831	4527875	45	*	17	CHH	Multiple	intergenic	arm
1	4527885	4527981	97	*	24	CHH	Multiple	intergenic	arm
1	4527991	4528019	29	*	9	CHH	Multiple	intergenic	arm
1	4528034	4528191	158	*	35	CHH	Multiple	intergenic	arm
1	4528205	4528304	100	*	27	CHH	Multiple	intergenic	arm
1	4528320	4528456	137	*	43	CHH	Multiple	intergenic	arm
1	4528468	4528642	175	*	51	CHH	Multiple	intergenic	arm
1	4528658	4528725	68	*	18	CHH	Multiple	gene;three_prime_UTR	arm
1	4528744	4528878	135	*	43	CHH	Multiple	gene;three_prime_UTR	arm
1	4528900	4529014	115	*	28	CHH	Multiple	gene;three_prime_UTR	arm
1	4529024	4529109	86	*	30	CHH	Multiple	gene	arm
1	4529119	4529223	105	*	36	CHH	Multiple	gene	arm
1	4529240	4529355	116	*	36	CHH	Multiple	gene	arm
1	4529367	4529435	69	*	18	CHH	Multiple	gene	arm
1	4529447	4529514	68	*	14	CHH	Multiple	gene	arm
1	4529536	4529690	155	*	46	CHH	Multiple	gene	arm
1	4529708	4529879	172	*	50	CHH	Multiple	gene	arm
1	4529902	4529985	84	*	24	CHH	Multiple	gene	arm
1	4529995	4530000	6	*	3	CHH	Multiple	gene	arm
1	4530010	4530176	167	*	52	CHH	Multiple	promoter	arm
1	4530186	4530360	175	*	41	CHH	Multiple	promoter	arm
1	4530373	4530543	171	*	32	CHH	Multiple	promoter	arm
1	4530567	4530720	154	*	42	CHH	Multiple	promoter	arm
1	4530734	4530856	123	*	33	CHH	Multiple	promoter	arm
1	4530868	4530982	115	*	36	CHH	Multiple	promoter	arm
1	4530995	4531169	175	*	47	CHH	Multiple	promoter	arm
1	4531189	4531279	91	*	35	CHH	Multiple	promoter	arm
1	4531298	4531443	146	*	41	CHH	Multiple	promoter	arm
1	4531458	4531559	102	*	24	CHH	Multiple	promoter	arm
1	4531573	4531685	113	*	29	CHH	Multiple	intergenic	arm
1	4531696	4531849	154	*	40	CHH	Multiple	intergenic	arm
1	4531868	4531985	118	*	31	CHH	Multiple	intergenic	arm
1	4532000	4532089	90	*	24	CHH	Multiple	intergenic	arm
1	4532104	4532122	19	*	5	CHH	Multiple	intergenic	arm
1	4532137	4532216	80	*	21	CHH	Multiple	intergenic	arm
1	4532227	4532349	123	*	36	CHH	Multiple	intergenic	arm
1	4532360	4532428	69	*	16	CHH	Multiple	intergenic	arm
1	4532440	4532459	20	*	8	CHH	Multiple	intergenic	arm
1	4532471	4532496	26	*	9	CHH	Multiple	intergenic	arm
1	4532508	4532633	126	*	28	CHH	Multiple	intergenic	arm
1	4532645	4532768	124	*	32	CHH	Multiple	intergenic	arm
1	4532778	4532836	59	*	15	CHH	Multiple	intergenic	arm
1	4532846	4532887	42	*	8	CHH	Multiple	intergenic	arm
1	4532900	4533081	182	*	53	CHH	Multiple	intergenic	arm
1	4533093	4533254	162	*	48	CHH	Multiple	intergenic	arm
1	4533268	4533356	89	*	18	CHH	Multiple	intergenic	arm
1	4533370	4533536	167	*	36	CHH	Multiple	intergenic	arm
1	4533549	4533699	151	*	28	CHH	Multiple	intergenic	arm
1	4533722	4533743	22	*	9	CHH	Multiple	intergenic	arm
1	4533756	4533909	154	*	37	CHH	Multiple	intergenic	arm
1	4533923	4533941	19	*	4	CHH	Multiple	intergenic	arm
1	4533955	4533989	35	*	14	CHH	Multiple	intergenic	arm
1	4534004	4534156	153	*	35	CHH	Multiple	intergenic	arm
1	4534174	4534206	33	*	8	CHH	Multiple	intergenic	arm
1	4534219	4534362	144	*	36	CHH	Multiple	intergenic	arm
1	4534374	4534435	62	*	16	CHH	Multiple	intergenic	arm
1	4534447	4534501	55	*	16	CHH	Multiple	intergenic	arm
1	4534513	4534634	122	*	28	CHH	Multiple	intergenic	arm
1	4534646	4534822	177	*	23	CHH	Multiple	intergenic	arm
1	4534839	4535002	164	*	39	CHH	Multiple	intergenic	arm
1	4535023	4535159	137	*	46	CHH	Multiple	intergenic	arm
1	4535185	4535366	182	*	41	CHH	Multiple	intergenic	arm
1	4535385	4535440	56	*	12	CHH	Multiple	intergenic	arm
1	4535458	4535601	144	*	37	CHH	Multiple	intergenic	arm
1	4535624	4535797	174	*	40	CHH	Multiple	intergenic	arm
1	4535812	4535930	119	*	31	CHH	Multiple	intergenic	arm
1	4535942	4536001	60	*	15	CHH	Multiple	intergenic	arm
1	4536013	4536013	1	*	1	CHH	Single	intergenic	arm
1	4536025	4536175	151	*	30	CHH	Multiple	intergenic	arm
1	4536203	4536381	179	*	45	CHH	Multiple	intergenic	arm
1	4536390	4536574	185	*	50	CHH	Multiple	intergenic	arm
1	4536583	4536725	143	*	27	CHH	Multiple	intergenic	arm
1	4536745	4536841	97	*	22	CHH	Multiple	intergenic	arm
1	4536861	4536943	83	*	18	CHH	Multiple	intergenic	arm
1	4536960	4537070	111	*	31	CHH	Multiple	intergenic	arm
1	4537081	4537169	89	*	29	CHH	Multiple	intergenic	arm
1	4537182	4537239	58	*	14	CHH	Multiple	intergenic	arm
1	4537252	4537328	77	*	16	CHH	Multiple	intergenic	arm
1	4537350	4537459	110	*	34	CHH	Multiple	intergenic	arm
1	4537473	4537541	69	*	17	CHH	Multiple	intergenic	arm
1	4537555	4537558	4	*	3	CHH	Multiple	intergenic	arm
1	4537572	4537626	55	*	10	CHH	Multiple	intergenic	arm
1	4537636	4537781	146	*	36	CHH	Multiple	intergenic	arm
1	4537791	4537914	124	*	26	CHH	Multiple	intergenic	arm
1	4537929	4538000	72	*	15	CHH	Multiple	intergenic	arm
1	4538016	4538170	155	*	28	CHH	Multiple	intergenic	arm
1	4538182	4538299	118	*	28	CHH	Multiple	intergenic	arm
1	4538317	4538386	70	*	13	CHH	Multiple	intergenic	arm
1	4538401	4538556	156	*	34	CHH	Multiple	intergenic	arm
1	4538577	4538691	115	*	32	CHH	Multiple	intergenic	arm
1	4538709	4538842	134	*	36	CHH	Multiple	intergenic	arm
1	4538860	4539030	171	*	38	CHH	Multiple	TE	arm
1	4539050	4539186	137	*	32	CHH	Multiple	TE	arm
1	4539203	4539337	135	*	18	CHH	Multiple	TE	arm
1	4539353	4539516	164	*	36	CHH	Multiple	intergenic	arm
1	4539542	4539591	50	*	10	CHH	Multiple	intergenic	arm
1	4539609	4539729	121	*	34	CHH	Multiple	intergenic	arm
1	4539746	4539875	130	*	37	CHH	Multiple	intergenic	arm
1	4539891	4540071	181	*	34	CHH	Multiple	intergenic	arm
1	4540079	4540159	81	*	24	CHH	Multiple	intergenic	arm
1	4540167	4540224	58	*	21	CHH	Multiple	intergenic	arm
1	4540232	4540366	135	*	43	CHH	Multiple	intergenic	arm
1	4540374	4540554	181	*	38	CHH	Multiple	intergenic	arm
1	4540568	4540660	93	*	27	CHH	Multiple	intergenic	arm
1	4540676	4540810	135	*	45	CHH	Multiple	promoter	arm
1	4540826	4540932	107	*	24	CHH	Multiple	promoter	arm
1	4540949	4541111	163	*	45	CHH	Multiple	promoter	arm
1	4541125	4541156	32	*	11	CHH	Multiple	promoter	arm
1	4541170	4541317	148	*	33	CHH	Multiple	promoter	arm
1	4541346	4541411	66	*	19	CHH	Multiple	promoter	arm
1	4541426	4541570	145	*	33	CHH	Multiple	promoter	arm
1	4541582	4541740	159	*	33	CHH	Multiple	promoter	arm
1	4541755	4541921	167	*	65	CHH	Multiple	promoter	arm
1	4541934	4542023	90	*	22	CHH	Multiple	promoter	arm
1	4542034	4542034	1	*	1	CHH	Single	promoter	arm
1	4542045	4542199	155	*	49	CHH	Multiple	promoter	arm
1	4542220	4542272	53	*	23	CHH	Multiple	five_prime_UTR;gene	arm
1	4542286	4542453	168	*	42	CHH	Multiple	five_prime_UTR;gene	arm
1	4542466	4542609	144	*	42	CHH	Multiple	gene	arm
1	4542622	4542679	58	*	17	CHH	Multiple	gene	arm
1	4542695	4542840	146	*	31	CHH	Multiple	gene	arm
1	4542857	4543022	166	*	40	CHH	Multiple	gene	arm
1	4543038	4543079	42	*	13	CHH	Multiple	gene	arm
1	4543090	4543215	126	*	34	CHH	Multiple	gene	arm
1	4543226	4543329	104	*	26	CHH	Multiple	gene	arm
1	4543343	4543451	109	*	30	CHH	Multiple	gene	arm
1	4543471	4543575	105	*	24	CHH	Multiple	promoter;gene;three_prime_UTR	arm
1	4543590	4543772	183	*	52	CHH	Multiple	promoter;gene;three_prime_UTR	arm
1	4543795	4543824	30	*	11	CHH	Multiple	promoter	arm
1	4543848	4543980	133	*	33	CHH	Multiple	promoter	arm
1	4543999	4544137	139	*	30	CHH	Multiple	promoter	arm
1	4544151	4544162	12	*	5	CHH	Multiple	promoter	arm
1	4544176	4544289	114	*	26	CHH	Multiple	promoter	arm
1	4544298	4544337	40	*	12	CHH	Multiple	promoter	arm
1	4544346	4544346	1	*	1	CHH	Single	promoter	arm
1	4544355	4544415	61	*	16	CHH	Multiple	promoter	arm
1	4544429	4544541	113	*	32	CHH	Multiple	promoter	arm
1	4544555	4544726	172	*	39	CHH	Multiple	promoter	arm
1	4544737	4544914	178	*	52	CHH	Multiple	promoter	arm
1	4544928	4545006	79	*	19	CHH	Multiple	five_prime_UTR;gene	arm
1	4545017	4545174	158	*	41	CHH	Multiple	gene	arm
1	4545188	4545266	79	*	16	CHH	Multiple	gene	arm
1	4545277	4545450	174	*	47	CHH	Multiple	gene	arm
1	4545459	4545506	48	*	15	CHH	Multiple	gene	arm
1	4545515	4545521	7	*	3	CHH	Multiple	gene	arm
1	4545530	4545652	123	*	43	CHH	Multiple	gene	arm
1	4545668	4545844	177	*	52	CHH	Multiple	gene	arm
1	4545853	4545962	110	*	33	CHH	Multiple	gene	arm
1	4545973	4546128	156	*	41	CHH	Multiple	promoter;gene	arm
1	4546137	4546217	81	*	23	CHH	Multiple	promoter;gene	arm
1	4546226	4546238	13	*	7	CHH	Multiple	promoter;gene	arm
1	4546248	4546413	166	*	51	CHH	Multiple	promoter;gene;TE	arm
1	4546430	4546567	138	*	35	CHH	Multiple	promoter;gene	arm
1	4546579	4546762	184	*	55	CHH	Multiple	promoter;gene;three_prime_UTR	arm
1	4546772	4546844	73	*	21	CHH	Multiple	promoter;gene	arm
1	4546854	4546972	119	*	43	CHH	Multiple	promoter;gene;three_prime_UTR	arm
1	4546992	4547067	76	*	20	CHH	Multiple	promoter;gene;three_prime_UTR	arm
1	4547081	4547186	106	*	29	CHH	Multiple	promoter;gene;three_prime_UTR	arm
1	4547195	4547216	22	*	7	CHH	Multiple	promoter;gene;three_prime_UTR	arm
1	4547225	4547359	135	*	45	CHH	Multiple	promoter;gene;three_prime_UTR	arm
1	4547368	4547410	43	*	10	CHH	Multiple	promoter	arm
1	4547419	4547564	146	*	45	CHH	Multiple	five_prime_UTR;gene	arm
1	4547577	4547637	61	*	19	CHH	Multiple	five_prime_UTR;gene	arm
1	4547649	4547826	178	*	63	CHH	Multiple	gene	arm
1	4547838	4547989	152	*	47	CHH	Multiple	gene	arm
1	4548009	4548076	68	*	17	CHH	Multiple	gene	arm
1	4548091	4548248	158	*	48	CHH	Multiple	gene	arm
1	4548258	4548279	22	*	7	CHH	Multiple	gene	arm
1	4548289	4548433	145	*	45	CHH	Multiple	gene	arm
1	4548445	4548454	10	*	5	CHH	Multiple	gene	arm
1	4548466	4548615	150	*	39	CHH	Multiple	gene;three_prime_UTR	arm
1	4548627	4548718	92	*	30	CHH	Multiple	gene;three_prime_UTR	arm
1	4548736	4548877	142	*	40	CHH	Multiple	gene;three_prime_UTR	arm
1	4548894	4549059	166	*	36	CHH	Multiple	intergenic	arm
1	4549071	4549098	28	*	5	CHH	Multiple	intergenic	arm
1	4549110	4549278	169	*	44	CHH	Multiple	intergenic	arm
1	4549298	4549386	89	*	22	CHH	Multiple	intergenic	arm
1	4549404	4549491	88	*	20	CHH	Multiple	intergenic	arm
1	4549507	4549638	132	*	32	CHH	Multiple	intergenic	arm
1	4549658	4549794	137	*	41	CHH	Multiple	intergenic	arm
1	4549808	4549811	4	*	3	CHH	Multiple	intergenic	arm
1	4549825	4549955	131	*	30	CHH	Multiple	intergenic	arm
1	4549969	4550067	99	*	34	CHH	Multiple	intergenic	arm
1	4550086	4550236	151	*	44	CHH	Multiple	gene;three_prime_UTR	arm
1	4550254	4550377	124	*	37	CHH	Multiple	gene;three_prime_UTR	arm
1	4550391	4550512	122	*	43	CHH	Multiple	gene	arm
1	4550521	4550609	89	*	33	CHH	Multiple	gene	arm
1	4550621	4550686	66	*	22	CHH	Multiple	gene	arm
1	4550698	4550712	15	*	5	CHH	Multiple	gene	arm
1	4550721	4550823	103	*	34	CHH	Multiple	gene	arm
1	4550832	4550969	138	*	40	CHH	Multiple	gene	arm
1	4550982	4551033	52	*	10	CHH	Multiple	gene	arm
1	4551048	4551207	160	*	43	CHH	Multiple	gene	arm
1	4551220	4551344	125	*	38	CHH	Multiple	gene	arm
1	4551353	4551359	7	*	4	CHH	Multiple	gene	arm
1	4551368	4551477	110	*	41	CHH	Multiple	gene	arm
1	4551486	4551669	184	*	59	CHH	Multiple	five_prime_UTR;gene	arm
1	4551684	4551826	143	*	38	CHH	Multiple	promoter	arm
1	4551848	4551912	65	*	16	CHH	Multiple	promoter	arm
1	4551926	4552024	99	*	19	CHH	Multiple	promoter	arm
1	4552038	4552111	74	*	12	CHH	Multiple	promoter	arm
1	4552126	4552291	166	*	52	CHH	Multiple	promoter	arm
1	4552311	4552420	110	*	32	CHH	Multiple	promoter	arm
1	4552435	4552532	98	*	28	CHH	Multiple	promoter	arm
1	4552547	4552641	95	*	27	CHH	Multiple	promoter	arm
1	4552650	4552822	173	*	41	CHH	Multiple	promoter	arm
1	4552846	4552982	137	*	27	CHH	Multiple	promoter	arm
1	4553002	4553087	86	*	24	CHH	Multiple	promoter	arm
1	4553100	4553204	105	*	29	CHH	Multiple	intergenic	arm
1	4553237	4553310	74	*	16	CHH	Multiple	intergenic	arm
1	4553328	4553493	166	*	37	CHH	Multiple	intergenic	arm
1	4553504	4553622	119	*	34	CHH	Multiple	intergenic	arm
1	4553638	4553791	154	*	40	CHH	Multiple	intergenic	arm
1	4553821	4553971	151	*	41	CHH	Multiple	intergenic	arm
1	4553987	4554169	183	*	43	CHH	Multiple	intergenic	arm
1	4554184	4554239	56	*	21	CHH	Multiple	intergenic	arm
1	4554248	4554267	20	*	7	CHH	Multiple	intergenic	arm
1	4554276	4554310	35	*	14	CHH	Multiple	intergenic	arm
1	4554319	4554371	53	*	20	CHH	Multiple	intergenic	arm
1	4554380	4554522	143	*	43	CHH	Multiple	intergenic	arm
1	4554534	4554704	171	*	29	CHH	Multiple	intergenic	arm
1	4554721	4554804	84	*	24	CHH	Multiple	intergenic	arm
1	4554819	4554982	164	*	40	CHH	Multiple	intergenic	arm
1	4554998	4555182	185	*	48	CHH	Multiple	intergenic	arm
1	4555209	4555321	113	*	27	CHH	Multiple	intergenic	arm
1	4555338	4555512	175	*	39	CHH	Multiple	promoter	arm
1	4555529	4555629	101	*	23	CHH	Multiple	promoter	arm
1	4555642	4555760	119	*	34	CHH	Multiple	promoter	arm
1	4555777	4555843	67	*	17	CHH	Multiple	promoter	arm
1	4555860	4555907	48	*	11	CHH	Multiple	promoter	arm
1	4555923	4556075	153	*	51	CHH	Multiple	promoter	arm
1	4556090	4556246	157	*	30	CHH	Multiple	promoter	arm
1	4556269	4556420	152	*	41	CHH	Multiple	promoter	arm
1	4556433	4556600	168	*	42	CHH	Multiple	promoter	arm
1	4556616	4556716	101	*	32	CHH	Multiple	promoter	arm
1	4556734	4556884	151	*	24	CHH	Multiple	promoter	arm
1	4556896	4556948	53	*	17	CHH	Multiple	five_prime_UTR;gene	arm
1	4556960	4557138	179	*	53	CHH	Multiple	gene	arm
1	4557151	4557205	55	*	11	CHH	Multiple	gene	arm
1	4557224	4557366	143	*	32	CHH	Multiple	gene	arm
1	4557379	4557507	129	*	35	CHH	Multiple	gene	arm
1	4557521	4557583	63	*	22	CHH	Multiple	gene	arm
1	4557597	4557695	99	*	27	CHH	Multiple	gene	arm
1	4557711	4557801	91	*	25	CHH	Multiple	gene	arm
1	4557809	4557952	144	*	56	CHH	Multiple	gene	arm
1	4557966	4558136	171	*	45	CHH	Multiple	gene	arm
1	4558145	4558157	13	*	4	CHH	Multiple	gene	arm
1	4558166	4558294	129	*	34	CHH	Multiple	gene	arm
1	4558303	4558316	14	*	5	CHH	Multiple	gene	arm
1	4558325	4558325	1	*	1	CHH	Single	gene	arm
1	4558334	4558392	59	*	23	CHH	Multiple	gene	arm
1	4558401	4558582	182	*	60	CHH	Multiple	gene	arm
1	4558595	4558654	60	*	13	CHH	Multiple	gene;three_prime_UTR	arm
1	4558667	4558820	154	*	37	CHH	Multiple	intergenic	arm
1	4558834	4558915	82	*	23	CHH	Multiple	intergenic	arm
1	4558928	4558945	18	*	6	CHH	Multiple	intergenic	arm
1	4558958	4559038	81	*	16	CHH	Multiple	intergenic	arm
1	4559064	4559204	141	*	25	CHH	Multiple	intergenic	arm
1	4559217	4559364	148	*	36	CHH	Multiple	intergenic	arm
1	4559381	4559408	28	*	7	CHH	Multiple	intergenic	arm
1	4559420	4559521	102	*	28	CHH	Multiple	intergenic	arm
1	4559533	4559608	76	*	16	CHH	Multiple	intergenic	arm
1	4559626	4559768	143	*	44	CHH	Multiple	intergenic	arm
1	4559787	4559950	164	*	38	CHH	Multiple	intergenic	arm
1	4559966	4560142	177	*	36	CHH	Multiple	intergenic	arm
1	4560158	4560309	152	*	42	CHH	Multiple	intergenic	arm
1	4560320	4560394	75	*	18	CHH	Multiple	intergenic	arm
1	4560405	4560579	175	*	48	CHH	Multiple	intergenic	arm
1	4560592	4560769	178	*	35	CHH	Multiple	intergenic	arm
1	4560792	4560831	40	*	13	CHH	Multiple	intergenic	arm
1	4560842	4560997	156	*	50	CHH	Multiple	intergenic	arm
1	4561013	4561195	183	*	45	CHH	Multiple	gene;three_prime_UTR	arm
1	4561208	4561338	131	*	41	CHH	Multiple	gene	arm
1	4561348	4561439	92	*	34	CHH	Multiple	gene	arm
1	4561450	4561601	152	*	45	CHH	Multiple	gene	arm
1	4561611	4561641	31	*	12	CHH	Multiple	gene	arm
1	4561656	4561840	185	*	45	CHH	Multiple	gene	arm
1	4561850	4562004	155	*	49	CHH	Multiple	gene	arm
1	4562013	4562046	34	*	13	CHH	Multiple	gene	arm
1	4562055	4562130	76	*	25	CHH	Multiple	gene	arm
1	4562142	4562274	133	*	38	CHH	Multiple	gene	arm
1	4562289	4562347	59	*	15	CHH	Multiple	gene	arm
1	4562358	4562480	123	*	36	CHH	Multiple	gene	arm
1	4562496	4562639	144	*	38	CHH	Multiple	gene	arm
1	4562655	4562814	160	*	41	CHH	Multiple	gene	arm
1	4562827	4562984	158	*	41	CHH	Multiple	gene	arm
1	4562999	4563036	38	*	11	CHH	Multiple	five_prime_UTR;gene	arm
1	4563063	4563203	141	*	35	CHH	Multiple	promoter	arm
1	4563217	4563342	126	*	34	CHH	Multiple	promoter	arm
1	4563356	4563481	126	*	40	CHH	Multiple	promoter	arm
1	4563492	4563630	139	*	38	CHH	Multiple	promoter;gene;three_prime_UTR	arm
1	4563640	4563738	99	*	31	CHH	Multiple	promoter;gene;three_prime_UTR	arm
1	4563751	4563842	92	*	34	CHH	Multiple	promoter;gene;three_prime_UTR	arm
1	4563850	4563851	2	*	2	CHH	Multiple	promoter;gene	arm
1	4563859	4563980	122	*	39	CHH	Multiple	promoter;gene	arm
1	4563992	4564105	114	*	39	CHH	Multiple	promoter;gene	arm
1	4564121	4564241	121	*	33	CHH	Multiple	promoter;gene	arm
1	4564250	4564377	128	*	37	CHH	Multiple	promoter;gene	arm
1	4564386	4564420	35	*	9	CHH	Multiple	promoter;gene	arm
1	4564436	4564460	25	*	6	CHH	Multiple	promoter;gene	arm
1	4564476	4564653	178	*	64	CHH	Multiple	promoter;gene	arm
1	4564665	4564806	142	*	42	CHH	Multiple	gene	arm
1	4564815	4564884	70	*	25	CHH	Multiple	gene	arm
1	4564893	4564910	18	*	4	CHH	Multiple	gene	arm
1	4564919	4565081	163	*	47	CHH	Multiple	gene	arm
1	4565097	4565271	175	*	47	CHH	Multiple	gene	arm
1	4565290	4565408	119	*	34	CHH	Multiple	gene	arm
1	4565423	4565540	118	*	36	CHH	Multiple	gene	arm
1	4565550	4565601	52	*	15	CHH	Multiple	gene	arm
1	4565611	4565713	103	*	30	CHH	Multiple	gene	arm
1	4565722	4565853	132	*	40	CHH	Multiple	gene	arm
1	4565862	4565889	28	*	9	CHH	Multiple	gene	arm
1	4565901	4565959	59	*	17	CHH	Multiple	gene	arm
1	4565971	4566128	158	*	45	CHH	Multiple	gene	arm
1	4566158	4566304	147	*	42	CHH	Multiple	gene	arm
1	4566315	4566472	158	*	50	CHH	Multiple	gene	arm
1	4566480	4566570	91	*	32	CHH	Multiple	promoter;gene	arm
1	4566580	4566580	1	*	1	CHH	Single	promoter;gene	arm
1	4566590	4566602	13	*	4	CHH	Multiple	promoter;gene	arm
1	4566612	4566779	168	*	58	CHH	Multiple	promoter;gene	arm
1	4566786	4566795	10	*	4	CHH	Multiple	promoter;gene	arm
1	4566802	4566926	125	*	38	CHH	Multiple	promoter;gene	arm
1	4566936	4567117	182	*	71	CHH	Multiple	promoter;gene	arm
1	4567131	4567272	142	*	52	CHH	Multiple	promoter;gene	arm
1	4567285	4567449	165	*	50	CHH	Multiple	promoter;gene	arm
1	4567458	4567517	60	*	19	CHH	Multiple	promoter;gene	arm
1	4567526	4567538	13	*	5	CHH	Multiple	promoter;gene	arm
1	4567547	4567681	135	*	34	CHH	Multiple	promoter;gene	arm
1	4567700	4567875	176	*	46	CHH	Multiple	promoter;five_prime_UTR;gene	arm
1	4567888	4567932	45	*	15	CHH	Multiple	promoter	arm
1	4567951	4568121	171	*	38	CHH	Multiple	promoter;gene	arm
1	4568143	4568222	80	*	21	CHH	Multiple	promoter;gene	arm
1	4568235	4568299	65	*	16	CHH	Multiple	promoter;gene	arm
1	4568312	4568358	47	*	15	CHH	Multiple	promoter;gene	arm
1	4568371	4568466	96	*	16	CHH	Multiple	promoter;gene;TE	arm
1	4568475	4568556	82	*	23	CHH	Multiple	promoter;gene	arm
1	4568565	4568591	27	*	9	CHH	Multiple	promoter;gene	arm
1	4568600	4568776	177	*	53	CHH	Multiple	promoter;gene	arm
1	4568784	4568879	96	*	26	CHH	Multiple	promoter;gene	arm
1	4568887	4569011	125	*	42	CHH	Multiple	promoter;gene	arm
1	4569019	4569130	112	*	34	CHH	Multiple	promoter;gene	arm
1	4569138	4569283	146	*	40	CHH	Multiple	promoter;gene	arm
1	4569293	4569451	159	*	42	CHH	Multiple	gene	arm
1	4569460	4569568	109	*	31	CHH	Multiple	gene;three_prime_UTR	arm
1	4569577	4569597	21	*	7	CHH	Multiple	gene;three_prime_UTR	arm
1	4569606	4569751	146	*	41	CHH	Multiple	gene	arm
1	4569762	4569900	139	*	44	CHH	Multiple	gene	arm
1	4569913	4569997	85	*	27	CHH	Multiple	gene	arm
1	4570007	4570037	31	*	12	CHH	Multiple	gene	arm
1	4570047	4570174	128	*	39	CHH	Multiple	gene	arm
1	4570190	4570239	50	*	18	CHH	Multiple	gene	arm
1	4570247	4570300	54	*	15	CHH	Multiple	gene	arm
1	4570308	4570336	29	*	9	CHH	Multiple	gene	arm
1	4570344	4570458	115	*	35	CHH	Multiple	gene;three_prime_UTR	arm
1	4570470	4570641	172	*	46	CHH	Multiple	gene;three_prime_UTR	arm
1	4570654	4570818	165	*	47	CHH	Multiple	gene	arm
1	4570827	4571005	179	*	65	CHH	Multiple	gene	arm
1	4571015	4571138	124	*	46	CHH	Multiple	five_prime_UTR;gene	arm
1	4571150	4571218	69	*	16	CHH	Multiple	promoter	arm
1	4571239	4571338	100	*	19	CHH	Multiple	promoter	arm
1	4571356	4571493	138	*	35	CHH	Multiple	promoter	arm
1	4571504	4571554	51	*	16	CHH	Multiple	promoter	arm
1	4571565	4571741	177	*	47	CHH	Multiple	promoter	arm
1	4571757	4571782	26	*	5	CHH	Multiple	promoter	arm
1	4571799	4571953	155	*	39	CHH	Multiple	promoter	arm
1	4571964	4572124	161	*	46	CHH	Multiple	promoter	arm
1	4572137	4572271	135	*	38	CHH	Multiple	promoter	arm
1	4572285	4572449	165	*	47	CHH	Multiple	promoter	arm
1	4572465	4572636	172	*	52	CHH	Multiple	promoter;gene	arm
1	4572650	4572750	101	*	34	CHH	Multiple	gene	arm
1	4572764	4572873	110	*	37	CHH	Multiple	gene	arm
1	4572884	4573031	148	*	40	CHH	Multiple	gene	arm
1	4573041	4573172	132	*	40	CHH	Multiple	gene	arm
1	4573184	4573240	57	*	18	CHH	Multiple	gene	arm
1	4573254	4573431	178	*	56	CHH	Multiple	gene	arm
1	4573446	4573483	38	*	13	CHH	Multiple	gene	arm
1	4573495	4573642	148	*	43	CHH	Multiple	gene	arm
1	4573661	4573788	128	*	47	CHH	Multiple	gene	arm
1	4573798	4573955	158	*	41	CHH	Multiple	gene	arm
1	4573968	4573983	16	*	7	CHH	Multiple	gene	arm
1	4573996	4574045	50	*	22	CHH	Multiple	gene	arm
1	4574070	4574216	147	*	45	CHH	Multiple	gene	arm
1	4574225	4574355	131	*	40	CHH	Multiple	gene	arm
1	4574364	4574433	70	*	21	CHH	Multiple	gene	arm
1	4574448	4574583	136	*	44	CHH	Multiple	gene	arm
1	4574594	4574615	22	*	9	CHH	Multiple	gene	arm
1	4574626	4574681	56	*	20	CHH	Multiple	gene	arm
1	4574695	4574845	151	*	54	CHH	Multiple	gene	arm
1	4574858	4574985	128	*	37	CHH	Multiple	gene	arm
1	4574995	4575124	130	*	40	CHH	Multiple	gene	arm
1	4575137	4575153	17	*	9	CHH	Multiple	gene	arm
1	4575166	4575224	59	*	20	CHH	Multiple	gene	arm
1	4575238	4575387	150	*	45	CHH	Multiple	gene	arm
1	4575397	4575519	123	*	41	CHH	Multiple	gene	arm
1	4575526	4575561	36	*	15	CHH	Multiple	gene	arm
1	4575568	4575688	121	*	46	CHH	Multiple	gene	arm
1	4575698	4575819	122	*	42	CHH	Multiple	gene	arm
1	4575831	4575936	106	*	29	CHH	Multiple	gene	arm
1	4575951	4576109	159	*	51	CHH	Multiple	gene	arm
1	4576121	4576281	161	*	41	CHH	Multiple	gene	arm
1	4576293	4576385	93	*	33	CHH	Multiple	gene	arm
1	4576397	4576545	149	*	42	CHH	Multiple	gene	arm
1	4576564	4576680	117	*	29	CHH	Multiple	promoter;five_prime_UTR;gene	arm
1	4576699	4576757	59	*	9	CHH	Multiple	promoter	arm
1	4576776	4576943	168	*	44	CHH	Multiple	promoter;gene	arm
1	4576969	4576983	15	*	5	CHH	Multiple	promoter;gene;three_prime_UTR	arm
1	4576996	4577137	142	*	30	CHH	Multiple	promoter;gene;three_prime_UTR	arm
1	4577150	4577220	71	*	18	CHH	Multiple	promoter;gene;three_prime_UTR	arm
1	4577247	4577410	164	*	36	CHH	Multiple	promoter;gene	arm
1	4577425	4577436	12	*	4	CHH	Multiple	promoter;gene	arm
1	4577451	4577560	110	*	31	CHH	Multiple	promoter;gene	arm
1	4577575	4577684	110	*	29	CHH	Multiple	promoter;gene	arm
1	4577696	4577875	180	*	44	CHH	Multiple	promoter;gene	arm
1	4577889	4578051	163	*	57	CHH	Multiple	promoter;five_prime_UTR;gene	arm
1	4578065	4578243	179	*	35	CHH	Multiple	promoter	arm
1	4578256	4578408	153	*	30	CHH	Multiple	promoter	arm
1	4578423	4578509	87	*	18	CHH	Multiple	promoter	arm
1	4578529	4578681	153	*	41	CHH	Multiple	promoter	arm
1	4578701	4578883	183	*	39	CHH	Multiple	promoter	arm
1	4578894	4579026	133	*	36	CHH	Multiple	promoter	arm
1	4579039	4579145	107	*	28	CHH	Multiple	promoter	arm
1	4579159	4579292	134	*	47	CHH	Multiple	promoter	arm
1	4579302	4579390	89	*	25	CHH	Multiple	promoter	arm
1	4579403	4579440	38	*	11	CHH	Multiple	promoter	arm
1	4579453	4579510	58	*	18	CHH	Multiple	intergenic	arm
1	4579523	4579604	82	*	24	CHH	Multiple	intergenic	arm
1	4579617	4579799	183	*	45	CHH	Multiple	intergenic	arm
1	4579814	4579897	84	*	22	CHH	Multiple	intergenic	arm
1	4579909	4579947	39	*	9	CHH	Multiple	intergenic	arm
1	4579959	4580013	55	*	15	CHH	Multiple	intergenic	arm
1	4580025	4580159	135	*	33	CHH	Multiple	intergenic	arm
1	4580177	4580252	76	*	19	CHH	Multiple	intergenic	arm
1	4580266	4580426	161	*	44	CHH	Multiple	intergenic	arm
1	4580442	4580487	46	*	8	CHH	Multiple	TE	arm
1	4580503	4580516	14	*	3	CHH	Multiple	TE	arm
1	4580533	4580713	181	*	35	CHH	Multiple	TE	arm
1	4580725	4580776	52	*	13	CHH	Multiple	TE	arm
1	4580788	4580789	2	*	2	CHH	Multiple	TE	arm
1	4580801	4580930	130	*	39	CHH	Multiple	intergenic	arm
1	4580942	4581054	113	*	20	CHH	Multiple	intergenic	arm
1	4581067	4581244	178	*	46	CHH	Multiple	intergenic	arm
1	4581260	4581306	47	*	8	CHH	Multiple	intergenic	arm
1	4581323	4581502	180	*	47	CHH	Multiple	intergenic	arm
1	4581515	4581639	125	*	31	CHH	Multiple	intergenic	arm
1	4581669	4581712	44	*	11	CHH	Multiple	intergenic	arm
1	4581733	4581901	169	*	38	CHH	Multiple	intergenic	arm
1	4581928	4581984	57	*	16	CHH	Multiple	intergenic	arm
1	4581998	4582052	55	*	15	CHH	Multiple	intergenic	arm
1	4582066	4582198	133	*	29	CHH	Multiple	intergenic	arm
1	4582218	4582292	75	*	14	CHH	Multiple	intergenic	arm
1	4582315	4582478	164	*	37	CHH	Multiple	TE	arm
1	4582496	4582500	5	*	3	CHH	Multiple	TE	arm
1	4582514	4582572	59	*	14	CHH	Multiple	TE	arm
1	4582586	4582688	103	*	21	CHH	Multiple	TE	arm
1	4582704	4582849	146	*	39	CHH	Multiple	TE	arm
1	4582869	4582891	23	*	6	CHH	Multiple	TE	arm
1	4582906	4583073	168	*	31	CHH	Multiple	TE	arm
1	4583087	4583219	133	*	31	CHH	Multiple	TE	arm
1	4583244	4583297	54	*	11	CHH	Multiple	TE	arm
1	4583312	4583447	136	*	25	CHH	Multiple	TE	arm
1	4583475	4583510	36	*	5	CHH	Multiple	TE	arm
1	4583531	4583692	162	*	38	CHH	Multiple	TE	arm
1	4583712	4583752	41	*	13	CHH	Multiple	TE	arm
1	4583768	4583940	173	*	44	CHH	Multiple	TE	arm
1	4583954	4584088	135	*	37	CHH	Multiple	TE	arm
1	4584101	4584230	130	*	26	CHH	Multiple	TE	arm
1	4584248	4584419	172	*	42	CHH	Multiple	intergenic	arm
1	4584444	4584539	96	*	22	CHH	Multiple	intergenic	arm
1	4584560	4584638	79	*	22	CHH	Multiple	intergenic	arm
1	4584650	4584760	111	*	31	CHH	Multiple	intergenic	arm
1	4584772	4584786	15	*	4	CHH	Multiple	intergenic	arm
1	4584799	4584804	6	*	4	CHH	Multiple	intergenic	arm
1	4584817	4584948	132	*	25	CHH	Multiple	intergenic	arm
1	4584961	4585100	140	*	33	CHH	Multiple	intergenic	arm
1	4585114	4585281	168	*	30	CHH	Multiple	intergenic	arm
1	4585302	4585470	169	*	38	CHH	Multiple	intergenic	arm
1	4585490	4585674	185	*	42	CHH	Multiple	intergenic	arm
1	4585686	4585818	133	*	37	CHH	Multiple	intergenic	arm
1	4585830	4585969	140	*	27	CHH	Multiple	intergenic	arm
1	4585993	4586157	165	*	31	CHH	Multiple	intergenic	arm
1	4586171	4586336	166	*	40	CHH	Multiple	intergenic	arm
1	4586349	4586480	132	*	34	CHH	Multiple	intergenic	arm
1	4586493	4586630	138	*	42	CHH	Multiple	intergenic	arm
1	4586648	4586731	84	*	20	CHH	Multiple	intergenic	arm
1	4586746	4586866	121	*	23	CHH	Multiple	intergenic	arm
1	4586881	4587041	161	*	42	CHH	Multiple	intergenic	arm
1	4587060	4587089	30	*	8	CHH	Multiple	intergenic	arm
1	4587101	4587281	181	*	42	CHH	Multiple	intergenic	arm
1	4587316	4587363	48	*	14	CHH	Multiple	intergenic	arm
1	4587376	4587537	162	*	43	CHH	Multiple	intergenic	arm
1	4587550	4587728	179	*	48	CHH	Multiple	intergenic	arm
1	4587738	4587862	125	*	31	CHH	Multiple	gene;three_prime_UTR	arm
1	4587872	4587910	39	*	10	CHH	Multiple	gene;three_prime_UTR	arm
1	4587919	4588086	168	*	57	CHH	Multiple	gene	arm
1	4588097	4588116	20	*	8	CHH	Multiple	gene	arm
1	4588127	4588154	28	*	8	CHH	Multiple	gene	arm
1	4588165	4588277	113	*	31	CHH	Multiple	gene	arm
1	4588289	4588393	105	*	22	CHH	Multiple	gene	arm
1	4588405	4588466	62	*	20	CHH	Multiple	gene	arm
1	4588476	4588497	22	*	7	CHH	Multiple	gene	arm
1	4588507	4588508	2	*	2	CHH	Multiple	gene	arm
1	4588518	4588637	120	*	34	CHH	Multiple	five_prime_UTR;gene	arm
1	4588647	4588668	22	*	9	CHH	Multiple	promoter	arm
1	4588681	4588836	156	*	44	CHH	Multiple	promoter	arm
1	4588847	4588850	4	*	2	CHH	Multiple	promoter	arm
1	4588861	4588920	60	*	17	CHH	Multiple	promoter	arm
1	4588932	4588979	48	*	19	CHH	Multiple	promoter	arm
1	4588991	4589082	92	*	25	CHH	Multiple	promoter	arm
1	4589093	4589274	182	*	56	CHH	Multiple	promoter;gene;three_prime_UTR	arm
1	4589282	4589294	13	*	5	CHH	Multiple	promoter;gene	arm
1	4589302	4589384	83	*	25	CHH	Multiple	promoter;gene	arm
1	4589392	4589463	72	*	23	CHH	Multiple	promoter;gene	arm
1	4589471	4589553	83	*	22	CHH	Multiple	promoter;gene	arm
1	4589566	4589680	115	*	35	CHH	Multiple	promoter;gene	arm
1	4589687	4589811	125	*	52	CHH	Multiple	promoter;gene	arm
1	4589818	4589911	94	*	26	CHH	Multiple	promoter;gene	arm
1	4589924	4590001	78	*	24	CHH	Multiple	promoter;gene	arm
1	4590014	4590111	98	*	28	CHH	Multiple	promoter;gene	arm
1	4590123	4590264	142	*	34	CHH	Multiple	gene	arm
1	4590276	4590276	1	*	1	CHH	Single	gene	arm
1	4590288	4590470	183	*	57	CHH	Multiple	gene	arm
1	4590484	4590592	109	*	32	CHH	Multiple	promoter	arm
1	4590605	4590670	66	*	26	CHH	Multiple	promoter	arm
1	4590679	4590713	35	*	12	CHH	Multiple	promoter	arm
1	4590722	4590851	130	*	34	CHH	Multiple	promoter	arm
1	4590860	4590917	58	*	14	CHH	Multiple	promoter	arm
1	4590926	4591016	91	*	19	CHH	Multiple	promoter	arm
1	4591048	4591213	166	*	45	CHH	Multiple	promoter	arm
1	4591233	4591263	31	*	10	CHH	Multiple	promoter	arm
1	4591279	4591453	175	*	44	CHH	Multiple	promoter	arm
1	4591468	4591597	130	*	31	CHH	Multiple	promoter	arm
1	4591619	4591713	95	*	15	CHH	Multiple	promoter	arm
1	4591731	4591817	87	*	16	CHH	Multiple	promoter	arm
1	4591830	4591945	116	*	32	CHH	Multiple	promoter	arm
1	4591958	4592007	50	*	16	CHH	Multiple	intergenic	arm
1	4592021	4592080	60	*	14	CHH	Multiple	intergenic	arm
1	4592094	4592178	85	*	24	CHH	Multiple	intergenic	arm
1	4592189	4592313	125	*	40	CHH	Multiple	intergenic	arm
1	4592327	4592404	78	*	21	CHH	Multiple	intergenic	arm
1	4592414	4592429	16	*	6	CHH	Multiple	intergenic	arm
1	4592439	4592487	49	*	13	CHH	Multiple	intergenic	arm
1	4592497	4592669	173	*	55	CHH	Multiple	gene;three_prime_UTR	arm
1	4592681	4592796	116	*	38	CHH	Multiple	gene;three_prime_UTR	arm
1	4592813	4592914	102	*	30	CHH	Multiple	gene	arm
1	4592924	4592960	37	*	13	CHH	Multiple	gene	arm
1	4592970	4593106	137	*	48	CHH	Multiple	gene	arm
1	4593116	4593276	161	*	51	CHH	Multiple	gene	arm
1	4593289	4593325	37	*	10	CHH	Multiple	gene	arm
1	4593339	4593476	138	*	43	CHH	Multiple	gene	arm
1	4593500	4593631	132	*	39	CHH	Multiple	five_prime_UTR;gene	arm
1	4593655	4593808	154	*	40	CHH	Multiple	gene	arm
1	4593835	4593941	107	*	29	CHH	Multiple	gene	arm
1	4593956	4594023	68	*	15	CHH	Multiple	gene	arm
1	4594034	4594172	139	*	46	CHH	Multiple	five_prime_UTR;gene	arm
1	4594181	4594191	11	*	5	CHH	Multiple	five_prime_UTR;gene	arm
1	4594200	4594353	154	*	42	CHH	Multiple	five_prime_UTR;gene	arm
1	4594369	4594542	174	*	40	CHH	Multiple	promoter	arm
1	4594558	4594558	1	*	1	CHH	Single	promoter	arm
1	4594574	4594647	74	*	20	CHH	Multiple	promoter;TE	arm
1	4594662	4594715	54	*	15	CHH	Multiple	promoter;TE	arm
1	4594730	4594797	68	*	17	CHH	Multiple	promoter;TE	arm
1	4594819	4594996	178	*	32	CHH	Multiple	promoter;TE	arm
1	4595028	4595175	148	*	29	CHH	Multiple	promoter;TE	arm
1	4595189	4595372	184	*	31	CHH	Multiple	promoter;TE	arm
1	4595387	4595488	102	*	19	CHH	Multiple	promoter;TE	arm
1	4595517	4595624	108	*	18	CHH	Multiple	promoter;TE	arm
1	4595638	4595803	166	*	39	CHH	Multiple	promoter;TE	arm
1	4595817	4595833	17	*	8	CHH	Multiple	promoter	arm
1	4595843	4595940	98	*	35	CHH	Multiple	promoter	arm
1	4595950	4595968	19	*	4	CHH	Multiple	intergenic	arm
1	4595978	4596139	162	*	46	CHH	Multiple	intergenic	arm
1	4596148	4596186	39	*	18	CHH	Multiple	promoter	arm
1	4596195	4596273	79	*	30	CHH	Multiple	promoter	arm
1	4596282	4596426	145	*	41	CHH	Multiple	promoter	arm
1	4596439	4596618	180	*	43	CHH	Multiple	promoter	arm
1	4596630	4596767	138	*	48	CHH	Multiple	promoter	arm
1	4596780	4596959	180	*	46	CHH	Multiple	promoter	arm
1	4596970	4596999	30	*	10	CHH	Multiple	promoter	arm
1	4597010	4597135	126	*	20	CHH	Multiple	promoter	arm
1	4597152	4597263	112	*	29	CHH	Multiple	promoter	arm
1	4597282	4597377	96	*	19	CHH	Multiple	promoter	arm
1	4597395	4597494	100	*	18	CHH	Multiple	promoter	arm
1	4597505	4597675	171	*	60	CHH	Multiple	promoter	arm
1	4597691	4597859	169	*	57	CHH	Multiple	five_prime_UTR;gene	arm
1	4597886	4598049	164	*	47	CHH	Multiple	gene	arm
1	4598061	4598219	159	*	40	CHH	Multiple	gene	arm
1	4598229	4598398	170	*	57	CHH	Multiple	gene	arm
1	4598410	4598573	164	*	50	CHH	Multiple	gene	arm
1	4598584	4598587	4	*	2	CHH	Multiple	gene	arm
1	4598598	4598770	173	*	61	CHH	Multiple	gene	arm
1	4598783	4598913	131	*	51	CHH	Multiple	gene	arm
1	4598927	4599103	177	*	49	CHH	Multiple	intergenic	arm
1	4599112	4599271	160	*	53	CHH	Multiple	intergenic	arm
1	4599284	4599340	57	*	17	CHH	Multiple	intergenic	arm
1	4599353	4599368	16	*	3	CHH	Multiple	intergenic	arm
1	4599379	4599442	64	*	20	CHH	Multiple	intergenic	arm
1	4599453	4599543	91	*	21	CHH	Multiple	intergenic	arm
1	4599554	4599640	87	*	24	CHH	Multiple	intergenic	arm
1	4599649	4599717	69	*	20	CHH	Multiple	intergenic	arm
1	4599726	4599900	175	*	57	CHH	Multiple	promoter	arm
1	4599911	4599932	22	*	9	CHH	Multiple	promoter	arm
1	4599963	4600098	136	*	38	CHH	Multiple	promoter	arm
1	4600116	4600196	81	*	27	CHH	Multiple	promoter	arm
1	4600210	4600308	99	*	31	CHH	Multiple	promoter	arm
1	4600318	4600480	163	*	46	CHH	Multiple	promoter	arm
1	4600495	4600619	125	*	36	CHH	Multiple	promoter	arm
1	4600629	4600733	105	*	33	CHH	Multiple	promoter	arm
1	4600745	4600858	114	*	31	CHH	Multiple	promoter	arm
1	4600871	4601011	141	*	34	CHH	Multiple	promoter	arm
1	4601030	4601083	54	*	17	CHH	Multiple	promoter	arm
1	4601100	4601271	172	*	50	CHH	Multiple	promoter	arm
1	4601287	4601348	62	*	20	CHH	Multiple	five_prime_UTR;gene	arm
1	4601364	4601470	107	*	32	CHH	Multiple	five_prime_UTR;gene	arm
1	4601480	4601498	19	*	6	CHH	Multiple	five_prime_UTR;gene	arm
1	4601508	4601528	21	*	5	CHH	Multiple	five_prime_UTR;gene	arm
1	4601538	4601546	9	*	3	CHH	Multiple	gene	arm
1	4601556	4601621	66	*	17	CHH	Multiple	gene	arm
1	4601631	4601805	175	*	56	CHH	Multiple	gene	arm
1	4601817	4601883	67	*	23	CHH	Multiple	gene	arm
1	4601896	4602037	142	*	44	CHH	Multiple	gene	arm
1	4602045	4602045	1	*	1	CHH	Single	gene	arm
1	4602053	4602121	69	*	28	CHH	Multiple	gene	arm
1	4602134	4602251	118	*	44	CHH	Multiple	gene	arm
1	4602260	4602362	103	*	36	CHH	Multiple	gene	arm
1	4602370	4602535	166	*	54	CHH	Multiple	gene	arm
1	4602545	4602697	153	*	45	CHH	Multiple	gene	arm
1	4602709	4602805	97	*	25	CHH	Multiple	gene	arm
1	4602815	4602821	7	*	2	CHH	Multiple	gene	arm
1	4602831	4602927	97	*	38	CHH	Multiple	gene	arm
1	4602940	4603095	156	*	50	CHH	Multiple	gene	arm
1	4603105	4603106	2	*	2	CHH	Multiple	gene	arm
1	4603116	4603209	94	*	29	CHH	Multiple	gene	arm
1	4603223	4603319	97	*	29	CHH	Multiple	gene;three_prime_UTR	arm
1	4603332	4603470	139	*	43	CHH	Multiple	promoter	arm
1	4603482	4603564	83	*	24	CHH	Multiple	promoter	arm
1	4603582	4603700	119	*	20	CHH	Multiple	promoter	arm
1	4603715	4603869	155	*	36	CHH	Multiple	promoter	arm
1	4603894	4604032	139	*	28	CHH	Multiple	promoter	arm
1	4604053	4604133	81	*	18	CHH	Multiple	promoter	arm
1	4604142	4604164	23	*	7	CHH	Multiple	promoter	arm
1	4604173	4604283	111	*	34	CHH	Multiple	promoter	arm
1	4604292	4604466	175	*	36	CHH	Multiple	promoter	arm
1	4604476	4604650	175	*	52	CHH	Multiple	promoter	arm
1	4604662	4604698	37	*	9	CHH	Multiple	promoter	arm
1	4604710	4604866	157	*	44	CHH	Multiple	promoter	arm
1	4604873	4604968	96	*	36	CHH	Multiple	gene	arm
1	4604975	4605065	91	*	32	CHH	Multiple	promoter;gene	arm
1	4605072	4605078	7	*	4	CHH	Multiple	promoter;gene	arm
1	4605093	4605248	156	*	52	CHH	Multiple	promoter;gene	arm
1	4605263	4605403	141	*	47	CHH	Multiple	promoter;gene	arm
1	4605413	4605452	40	*	15	CHH	Multiple	promoter;gene	arm
1	4605458	4605460	3	*	2	CHH	Multiple	promoter;gene	arm
1	4605466	4605498	33	*	11	CHH	Multiple	promoter;gene	arm
1	4605504	4605560	57	*	26	CHH	Multiple	promoter;gene	arm
1	4605566	4605575	10	*	5	CHH	Multiple	promoter;gene	arm
1	4605581	4605751	171	*	60	CHH	Multiple	promoter;gene	arm
1	4605765	4605812	48	*	18	CHH	Multiple	promoter;gene	arm
1	4605821	4605950	130	*	40	CHH	Multiple	promoter;gene;three_prime_UTR	arm
1	4605959	4606015	57	*	17	CHH	Multiple	promoter;gene;three_prime_UTR	arm
1	4606024	4606146	123	*	34	CHH	Multiple	promoter	arm
1	4606160	4606298	139	*	40	CHH	Multiple	promoter	arm
1	4606312	4606337	26	*	9	CHH	Multiple	promoter	arm
1	4606351	4606439	89	*	21	CHH	Multiple	promoter	arm
1	4606455	4606604	150	*	42	CHH	Multiple	gene	arm
1	4606613	4606737	125	*	45	CHH	Multiple	gene	arm
1	4606749	4606915	167	*	52	CHH	Multiple	gene	arm
1	4606925	4606963	39	*	14	CHH	Multiple	gene	arm
1	4606969	4606995	27	*	11	CHH	Multiple	gene	arm
1	4607001	4607001	1	*	1	CHH	Single	gene	arm
1	4607007	4607039	33	*	16	CHH	Multiple	gene	arm
1	4607045	4607051	7	*	3	CHH	Multiple	gene	arm
1	4607057	4607182	126	*	44	CHH	Multiple	gene	arm
1	4607189	4607189	1	*	1	CHH	Single	gene	arm
1	4607196	4607371	176	*	65	CHH	Multiple	gene	arm
1	4607382	4607526	145	*	46	CHH	Multiple	gene	arm
1	4607543	4607634	92	*	23	CHH	Multiple	gene;three_prime_UTR	arm
1	4607653	4607829	177	*	49	CHH	Multiple	gene;three_prime_UTR	arm
1	4607850	4608028	179	*	45	CHH	Multiple	intergenic	arm
1	4608045	4608176	132	*	42	CHH	Multiple	intergenic	arm
1	4608191	4608289	99	*	28	CHH	Multiple	gene;three_prime_UTR	arm
1	4608304	4608406	103	*	29	CHH	Multiple	gene;three_prime_UTR	arm
1	4608432	4608581	150	*	52	CHH	Multiple	gene	arm
1	4608591	4608761	171	*	46	CHH	Multiple	gene	arm
1	4608770	4608810	41	*	13	CHH	Multiple	gene	arm
1	4608819	4608877	59	*	24	CHH	Multiple	gene	arm
1	4608890	4609024	135	*	42	CHH	Multiple	gene	arm
1	4609037	4609060	24	*	6	CHH	Multiple	gene	arm
1	4609069	4609203	135	*	44	CHH	Multiple	gene	arm
1	4609212	4609375	164	*	46	CHH	Multiple	gene	arm
1	4609396	4609419	24	*	8	CHH	Multiple	gene	arm
1	4609431	4609582	152	*	60	CHH	Multiple	gene	arm
1	4609591	4609641	51	*	12	CHH	Multiple	gene	arm
1	4609654	4609788	135	*	50	CHH	Multiple	gene	arm
1	4609801	4609831	31	*	10	CHH	Multiple	gene	arm
1	4609843	4609865	23	*	7	CHH	Multiple	gene	arm
1	4609877	4610009	133	*	39	CHH	Multiple	gene	arm
1	4610026	4610106	81	*	22	CHH	Multiple	gene	arm
1	4610123	4610199	77	*	20	CHH	Multiple	gene	arm
1	4610217	4610372	156	*	41	CHH	Multiple	gene	arm
1	4610387	4610459	73	*	14	CHH	Multiple	gene	arm
1	4610470	4610591	122	*	43	CHH	Multiple	five_prime_UTR;gene	arm
1	4610602	4610744	143	*	35	CHH	Multiple	promoter	arm
1	4610754	4610766	13	*	6	CHH	Multiple	promoter	arm
1	4610776	4610816	41	*	14	CHH	Multiple	promoter	arm
1	4610826	4610943	118	*	34	CHH	Multiple	promoter	arm
1	4610959	4611111	153	*	38	CHH	Multiple	promoter	arm
1	4611126	4611309	184	*	51	CHH	Multiple	promoter	arm
1	4611325	4611339	15	*	4	CHH	Multiple	promoter	arm
1	4611355	4611376	22	*	9	CHH	Multiple	promoter	arm
1	4611386	4611462	77	*	28	CHH	Multiple	promoter	arm
1	4611472	4611648	177	*	58	CHH	Multiple	promoter	arm
1	4611664	4611793	130	*	34	CHH	Multiple	promoter	arm
1	4611810	4611933	124	*	22	CHH	Multiple	promoter	arm
1	4611950	4612105	156	*	36	CHH	Multiple	promoter	arm
1	4612115	4612262	148	*	37	CHH	Multiple	promoter	arm
1	4612272	4612291	20	*	5	CHH	Multiple	gene	arm
1	4612299	4612331	33	*	9	CHH	Multiple	gene	arm
1	4612339	4612351	13	*	6	CHH	Multiple	gene	arm
1	4612359	4612522	164	*	61	CHH	Multiple	gene	arm
1	4612539	4612640	102	*	27	CHH	Multiple	gene	arm
1	4612649	4612750	102	*	32	CHH	Multiple	gene	arm
1	4612761	4612936	176	*	43	CHH	Multiple	gene;three_prime_UTR	arm
1	4612962	4613104	143	*	48	CHH	Multiple	gene;three_prime_UTR	arm
1	4613113	4613139	27	*	8	CHH	Multiple	gene;three_prime_UTR	arm
1	4613148	4613224	77	*	27	CHH	Multiple	gene;three_prime_UTR	arm
1	4613239	4613396	158	*	45	CHH	Multiple	gene;three_prime_UTR	arm
1	4613409	4613567	159	*	49	CHH	Multiple	gene;three_prime_UTR	arm
1	4613583	4613703	121	*	36	CHH	Multiple	gene;three_prime_UTR	arm
1	4613713	4613726	14	*	6	CHH	Multiple	gene	arm
1	4613736	4613737	2	*	2	CHH	Multiple	gene	arm
1	4613747	4613812	66	*	24	CHH	Multiple	gene	arm
1	4613823	4613970	148	*	50	CHH	Multiple	gene	arm
1	4613981	4614163	183	*	55	CHH	Multiple	gene	arm
1	4614173	4614248	76	*	21	CHH	Multiple	gene	arm
1	4614258	4614272	15	*	7	CHH	Multiple	gene	arm
1	4614282	4614336	55	*	15	CHH	Multiple	promoter;gene	arm
1	4614349	4614500	152	*	40	CHH	Multiple	promoter;gene	arm
1	4614515	4614561	47	*	19	CHH	Multiple	promoter;gene	arm
1	4614574	4614754	181	*	54	CHH	Multiple	promoter;gene	arm
1	4614767	4614920	154	*	45	CHH	Multiple	promoter;gene	arm
1	4614929	4614992	64	*	28	CHH	Multiple	promoter;gene	arm
1	4615005	4615126	122	*	36	CHH	Multiple	promoter;gene	arm
1	4615138	4615289	152	*	45	CHH	Multiple	promoter;five_prime_UTR;gene	arm
1	4615301	4615337	37	*	11	CHH	Multiple	promoter;five_prime_UTR;gene	arm
1	4615349	4615527	179	*	57	CHH	Multiple	promoter	arm
1	4615543	4615692	150	*	27	CHH	Multiple	promoter	arm
1	4615711	4615831	121	*	30	CHH	Multiple	promoter	arm
1	4615840	4616023	184	*	53	CHH	Multiple	promoter;five_prime_UTR;gene	arm
1	4616033	4616181	149	*	37	CHH	Multiple	promoter;gene	arm
1	4616202	4616229	28	*	8	CHH	Multiple	promoter;gene	arm
1	4616248	4616414	167	*	37	CHH	Multiple	promoter;gene	arm
1	4616430	4616509	80	*	25	CHH	Multiple	promoter;five_prime_UTR;gene	arm
1	4616523	4616649	127	*	39	CHH	Multiple	promoter;gene	arm
1	4616664	4616795	132	*	39	CHH	Multiple	promoter;gene	arm
1	4616806	4616933	128	*	38	CHH	Multiple	gene	arm
1	4616944	4616944	1	*	1	CHH	Single	gene	arm
1	4616955	4616966	12	*	6	CHH	Multiple	gene	arm
1	4616977	4617149	173	*	59	CHH	Multiple	gene	arm
1	4617158	4617211	54	*	16	CHH	Multiple	gene	arm
1	4617226	4617409	184	*	53	CHH	Multiple	gene	arm
1	4617420	4617485	66	*	19	CHH	Multiple	gene	arm
1	4617504	4617659	156	*	55	CHH	Multiple	gene	arm
1	4617668	4617782	115	*	32	CHH	Multiple	gene	arm
1	4617795	4617844	50	*	18	CHH	Multiple	gene	arm
1	4617857	4617922	66	*	16	CHH	Multiple	gene	arm
1	4617935	4618100	166	*	50	CHH	Multiple	gene	arm
1	4618109	4618132	24	*	9	CHH	Multiple	gene	arm
1	4618141	4618292	152	*	39	CHH	Multiple	gene;three_prime_UTR	arm
1	4618308	4618366	59	*	18	CHH	Multiple	intergenic	arm
1	4618382	4618542	161	*	45	CHH	Multiple	intergenic	arm
1	4618557	4618690	134	*	36	CHH	Multiple	intergenic	arm
1	4618702	4618797	96	*	29	CHH	Multiple	intergenic	arm
1	4618809	4618939	131	*	25	CHH	Multiple	intergenic	arm
1	4618951	4619114	164	*	49	CHH	Multiple	intergenic	arm
1	4619124	4619131	8	*	3	CHH	Multiple	intergenic	arm
1	4619141	4619224	84	*	25	CHH	Multiple	intergenic	arm
1	4619234	4619372	139	*	40	CHH	Multiple	intergenic	arm
1	4619384	4619532	149	*	45	CHH	Multiple	intergenic	arm
1	4619544	4619632	89	*	22	CHH	Multiple	intergenic	arm
1	4619644	4619676	33	*	10	CHH	Multiple	intergenic	arm
1	4619688	4619821	134	*	29	CHH	Multiple	TE	arm
1	4619872	4619873	2	*	2	CHH	Multiple	TE	arm
1	4619891	4620058	168	*	38	CHH	Multiple	TE	arm
1	4620069	4620152	84	*	23	CHH	Multiple	TE	arm
1	4620167	4620261	95	*	20	CHH	Multiple	intergenic	arm
1	4620273	4620443	171	*	59	CHH	Multiple	gene	arm
1	4620455	4620620	166	*	57	CHH	Multiple	gene	arm
1	4620628	4620688	61	*	25	CHH	Multiple	gene	arm
1	4620703	4620865	163	*	54	CHH	Multiple	gene	arm
1	4620877	4621019	143	*	40	CHH	Multiple	gene	arm
1	4621029	4621044	16	*	5	CHH	Multiple	gene	arm
1	4621054	4621212	159	*	45	CHH	Multiple	gene	arm
1	4621223	4621306	84	*	23	CHH	Multiple	gene	arm
1	4621317	4621328	12	*	3	CHH	Multiple	gene	arm
1	4621339	4621372	34	*	6	CHH	Multiple	gene	arm
1	4621385	4621495	111	*	37	CHH	Multiple	gene	arm
1	4621508	4621687	180	*	45	CHH	Multiple	promoter;gene	arm
1	4621698	4621859	162	*	47	CHH	Multiple	promoter	arm
1	4621871	4622019	149	*	46	CHH	Multiple	promoter	arm
1	4622031	4622178	148	*	38	CHH	Multiple	promoter	arm
1	4622192	4622339	148	*	29	CHH	Multiple	promoter	arm
1	4622356	4622530	175	*	44	CHH	Multiple	promoter	arm
1	4622549	4622667	119	*	32	CHH	Multiple	promoter	arm
1	4622677	4622757	81	*	23	CHH	Multiple	promoter;gene;three_prime_UTR	arm
1	4622778	4622959	182	*	57	CHH	Multiple	promoter;gene	arm
1	4622969	4623122	154	*	59	CHH	Multiple	promoter;gene	arm
1	4623136	4623274	139	*	39	CHH	Multiple	gene	arm
1	4623281	4623331	51	*	18	CHH	Multiple	gene	arm
1	4623338	4623434	97	*	34	CHH	Multiple	gene	arm
1	4623441	4623492	52	*	17	CHH	Multiple	gene	arm
1	4623502	4623682	181	*	57	CHH	Multiple	gene	arm
1	4623691	4623844	154	*	48	CHH	Multiple	gene	arm
1	4623854	4623986	133	*	44	CHH	Multiple	gene	arm
1	4623996	4624167	172	*	49	CHH	Multiple	promoter;gene	arm
1	4624176	4624226	51	*	17	CHH	Multiple	promoter;gene	arm
1	4624235	4624297	63	*	19	CHH	Multiple	promoter;gene	arm
1	4624308	4624327	20	*	5	CHH	Multiple	promoter;gene	arm
1	4624338	4624424	87	*	30	CHH	Multiple	promoter	arm
1	4624438	4624582	145	*	43	CHH	Multiple	promoter	arm
1	4624591	4624657	67	*	20	CHH	Multiple	promoter	arm
1	4624666	4624703	38	*	14	CHH	Multiple	promoter	arm
1	4624714	4624852	139	*	50	CHH	Multiple	promoter;gene	arm
1	4624859	4624859	1	*	1	CHH	Single	promoter;gene	arm
1	4624866	4624961	96	*	41	CHH	Multiple	promoter;gene	arm
1	4624968	4624996	29	*	13	CHH	Multiple	promoter;gene	arm
1	4625003	4625174	172	*	54	CHH	Multiple	promoter;gene	arm
1	4625187	4625320	134	*	46	CHH	Multiple	promoter;gene	arm
1	4625328	4625355	28	*	14	CHH	Multiple	promoter;gene	arm
1	4625363	4625380	18	*	8	CHH	Multiple	promoter;gene	arm
1	4625388	4625389	2	*	2	CHH	Multiple	promoter;gene	arm
1	4625397	4625530	134	*	45	CHH	Multiple	promoter;gene	arm
1	4625538	4625559	22	*	9	CHH	Multiple	promoter;gene	arm
1	4625570	4625685	116	*	31	CHH	Multiple	promoter;gene	arm
1	4625696	4625867	172	*	51	CHH	Multiple	promoter;gene	arm
1	4625879	4625995	117	*	37	CHH	Multiple	gene	arm
1	4626007	4626097	91	*	20	CHH	Multiple	gene	arm
1	4626110	4626294	185	*	56	CHH	Multiple	promoter	arm
1	4626304	4626387	84	*	20	CHH	Multiple	promoter	arm
1	4626397	4626474	78	*	25	CHH	Multiple	promoter	arm
1	4626484	4626499	16	*	6	CHH	Multiple	promoter	arm
1	4626509	4626541	33	*	10	CHH	Multiple	promoter	arm
1	4626556	4626659	104	*	22	CHH	Multiple	promoter	arm
1	4626674	4626843	170	*	44	CHH	Multiple	promoter	arm
1	4626856	4626860	5	*	2	CHH	Multiple	promoter	arm
1	4626873	4627030	158	*	40	CHH	Multiple	promoter	arm
1	4627041	4627162	122	*	29	CHH	Multiple	promoter	arm
1	4627174	4627354	181	*	59	CHH	Multiple	promoter	arm
1	4627363	4627459	97	*	36	CHH	Multiple	promoter	arm
1	4627467	4627560	94	*	40	CHH	Multiple	promoter	arm
1	4627568	4627664	97	*	33	CHH	Multiple	intergenic	arm
1	4627679	4627777	99	*	28	CHH	Multiple	intergenic	arm
1	4627788	4627931	144	*	50	CHH	Multiple	gene	arm
1	4627940	4628019	80	*	34	CHH	Multiple	gene	arm
1	4628026	4628055	30	*	14	CHH	Multiple	gene	arm
1	4628062	4628073	12	*	7	CHH	Multiple	gene	arm
1	4628080	4628163	84	*	37	CHH	Multiple	gene	arm
1	4628176	4628313	138	*	38	CHH	Multiple	gene	arm
1	4628325	4628413	89	*	27	CHH	Multiple	gene	arm
1	4628425	4628435	11	*	5	CHH	Multiple	gene	arm
1	4628443	4628460	18	*	8	CHH	Multiple	gene	arm
1	4628468	4628469	2	*	2	CHH	Multiple	gene	arm
1	4628477	4628639	163	*	59	CHH	Multiple	gene	arm
1	4628650	4628834	185	*	52	CHH	Multiple	gene	arm
1	4628846	4628935	90	*	22	CHH	Multiple	gene	arm
1	4628947	4629100	154	*	43	CHH	Multiple	gene	arm
1	4629112	4629200	89	*	30	CHH	Multiple	gene	arm
1	4629214	4629330	117	*	30	CHH	Multiple	promoter;gene;three_prime_UTR	arm
1	4629342	4629437	96	*	24	CHH	Multiple	promoter;gene;three_prime_UTR	arm
1	4629448	4629480	33	*	12	CHH	Multiple	promoter;gene	arm
1	4629491	4629587	97	*	33	CHH	Multiple	promoter;gene	arm
1	4629595	4629689	95	*	35	CHH	Multiple	promoter;gene	arm
1	4629697	4629788	92	*	34	CHH	Multiple	promoter;gene	arm
1	4629797	4629935	139	*	42	CHH	Multiple	promoter;gene	arm
1	4629946	4629993	48	*	21	CHH	Multiple	promoter;gene	arm
1	4630004	4630115	112	*	34	CHH	Multiple	promoter;gene	arm
1	4630123	4630123	1	*	1	CHH	Single	promoter;gene	arm
1	4630131	4630196	66	*	23	CHH	Multiple	promoter;gene	arm
1	4630204	4630294	91	*	31	CHH	Multiple	promoter;gene	arm
1	4630302	4630481	180	*	52	CHH	Multiple	promoter;gene	arm
1	4630488	4630528	41	*	15	CHH	Multiple	promoter;gene	arm
1	4630535	4630598	64	*	24	CHH	Multiple	promoter;gene	arm
1	4630605	4630781	177	*	49	CHH	Multiple	five_prime_UTR;gene	arm
1	4630791	4630891	101	*	39	CHH	Multiple	promoter	arm
1	4630901	4631042	142	*	47	CHH	Multiple	promoter	arm
1	4631051	4631116	66	*	23	CHH	Multiple	promoter	arm
1	4631125	4631266	142	*	45	CHH	Multiple	promoter	arm
1	4631280	4631453	174	*	42	CHH	Multiple	promoter	arm
1	4631473	4631610	138	*	39	CHH	Multiple	promoter	arm
1	4631628	4631746	119	*	29	CHH	Multiple	promoter	arm
1	4631766	4631932	167	*	48	CHH	Multiple	promoter;gene;three_prime_UTR	arm
1	4631941	4631960	20	*	8	CHH	Multiple	promoter;gene	arm
1	4631969	4632081	113	*	36	CHH	Multiple	promoter;gene	arm
1	4632088	4632250	163	*	66	CHH	Multiple	promoter;gene	arm
1	4632263	4632319	57	*	20	CHH	Multiple	promoter;gene	arm
1	4632330	4632470	141	*	49	CHH	Multiple	gene	arm
1	4632481	4632583	103	*	33	CHH	Multiple	gene	arm
1	4632594	4632776	183	*	54	CHH	Multiple	gene	arm
1	4632786	4632932	147	*	45	CHH	Multiple	gene	arm
1	4632955	4633136	182	*	44	CHH	Multiple	gene	arm
1	4633146	4633161	16	*	6	CHH	Multiple	gene	arm
1	4633171	4633299	129	*	33	CHH	Multiple	gene	arm
1	4633312	4633456	145	*	37	CHH	Multiple	promoter	arm
1	4633467	4633579	113	*	36	CHH	Multiple	promoter	arm
1	4633590	4633728	139	*	45	CHH	Multiple	promoter	arm
1	4633739	4633877	139	*	46	CHH	Multiple	promoter;gene	arm
1	4633884	4633884	1	*	1	CHH	Single	promoter;gene	arm
1	4633891	4633989	99	*	40	CHH	Multiple	promoter;gene	arm
1	4633996	4634129	134	*	43	CHH	Multiple	promoter;gene	arm
1	4634145	4634268	124	*	36	CHH	Multiple	promoter;gene	arm
1	4634282	4634402	121	*	43	CHH	Multiple	promoter;gene	arm
1	4634410	4634411	2	*	2	CHH	Multiple	promoter;gene	arm
1	4634419	4634422	4	*	2	CHH	Multiple	promoter;gene	arm
1	4634430	4634595	166	*	58	CHH	Multiple	promoter;gene	arm
1	4634604	4634650	47	*	12	CHH	Multiple	promoter;gene	arm
1	4634663	4634840	178	*	54	CHH	Multiple	promoter;gene	arm
1	4634853	4634932	80	*	17	CHH	Multiple	gene	arm
1	4634944	4635040	97	*	32	CHH	Multiple	gene	arm
1	4635052	4635225	174	*	50	CHH	Multiple	promoter;gene	arm
1	4635244	4635368	125	*	34	CHH	Multiple	promoter	arm
1	4635386	4635563	178	*	58	CHH	Multiple	promoter;gene	arm
1	4635572	4635624	53	*	18	CHH	Multiple	promoter;gene	arm
1	4635633	4635713	81	*	28	CHH	Multiple	promoter;gene	arm
1	4635723	4635860	138	*	44	CHH	Multiple	promoter;gene	arm
1	4635872	4636008	137	*	47	CHH	Multiple	promoter;gene	arm
1	4636019	4636129	111	*	38	CHH	Multiple	promoter;gene	arm
1	4636138	4636309	172	*	55	CHH	Multiple	promoter;gene	arm
1	4636323	4636492	170	*	42	CHH	Multiple	promoter;gene	arm
1	4636499	4636619	121	*	47	CHH	Multiple	promoter;gene	arm
1	4636626	4636752	127	*	40	CHH	Multiple	gene	arm
1	4636762	4636902	141	*	48	CHH	Multiple	promoter	arm
1	4636911	4637046	136	*	34	CHH	Multiple	promoter;gene;three_prime_UTR	arm
1	4637056	4637206	151	*	49	CHH	Multiple	promoter;gene	arm
1	4637218	4637236	19	*	6	CHH	Multiple	promoter;gene	arm
1	4637248	4637362	115	*	46	CHH	Multiple	promoter;gene	arm
1	4637370	4637520	151	*	49	CHH	Multiple	promoter;gene	arm
1	4637528	4637536	9	*	4	CHH	Multiple	promoter;gene	arm
1	4637543	4637557	15	*	8	CHH	Multiple	promoter;gene	arm
1	4637564	4637595	32	*	12	CHH	Multiple	promoter;gene	arm
1	4637602	4637619	18	*	6	CHH	Multiple	promoter;gene	arm
1	4637626	4637743	118	*	41	CHH	Multiple	promoter;gene	arm
1	4637749	4637766	18	*	6	CHH	Multiple	promoter;gene	arm
1	4637772	4637821	50	*	20	CHH	Multiple	promoter;gene	arm
1	4637827	4637837	11	*	6	CHH	Multiple	promoter;gene	arm
1	4637843	4637936	94	*	27	CHH	Multiple	promoter;gene	arm
1	4637955	4638130	176	*	40	CHH	Multiple	promoter;gene	arm
1	4638146	4638277	132	*	39	CHH	Multiple	promoter;gene	arm
1	4638289	4638289	1	*	1	CHH	Single	promoter;gene	arm
1	4638301	4638410	110	*	35	CHH	Multiple	promoter	arm
1	4638425	4638505	81	*	22	CHH	Multiple	promoter	arm
1	4638520	4638669	150	*	40	CHH	Multiple	promoter;gene;three_prime_UTR	arm
1	4638681	4638809	129	*	36	CHH	Multiple	promoter;gene;three_prime_UTR	arm
1	4638819	4638842	24	*	9	CHH	Multiple	promoter;gene;three_prime_UTR	arm
1	4638852	4638910	59	*	15	CHH	Multiple	promoter;gene	arm
1	4638920	4639050	131	*	41	CHH	Multiple	promoter;gene	arm
1	4639065	4639229	165	*	44	CHH	Multiple	promoter;gene	arm
1	4639243	4639391	149	*	42	CHH	Multiple	promoter;gene	arm
1	4639410	4639550	141	*	43	CHH	Multiple	promoter;gene	arm
1	4639560	4639592	33	*	12	CHH	Multiple	promoter;gene	arm
1	4639602	4639780	179	*	58	CHH	Multiple	promoter;gene	arm
1	4639794	4639833	40	*	7	CHH	Multiple	promoter;gene	arm
1	4639845	4640007	163	*	47	CHH	Multiple	gene	arm
1	4640016	4640062	47	*	15	CHH	Multiple	gene	arm
1	4640071	4640116	46	*	14	CHH	Multiple	gene	arm
1	4640126	4640297	172	*	51	CHH	Multiple	gene	arm
1	4640313	4640482	170	*	59	CHH	Multiple	gene	arm
1	4640493	4640624	132	*	36	CHH	Multiple	gene	arm
1	4640634	4640736	103	*	33	CHH	Multiple	gene	arm
1	4640752	4640841	90	*	24	CHH	Multiple	gene	arm
1	4640860	4641023	164	*	61	CHH	Multiple	gene	arm
1	4641036	4641139	104	*	35	CHH	Multiple	gene	arm
1	4641151	4641320	170	*	49	CHH	Multiple	gene	arm
1	4641335	4641478	144	*	44	CHH	Multiple	gene	arm
1	4641492	4641521	30	*	9	CHH	Multiple	gene	arm
1	4641535	4641637	103	*	39	CHH	Multiple	five_prime_UTR;gene	arm
1	4641647	4641811	165	*	56	CHH	Multiple	gene	arm
1	4641820	4641955	136	*	33	CHH	Multiple	gene	arm
1	4641974	4642116	143	*	48	CHH	Multiple	five_prime_UTR;gene	arm
1	4642129	4642271	143	*	33	CHH	Multiple	promoter	arm
1	4642284	4642429	146	*	40	CHH	Multiple	promoter;gene;three_prime_UTR	arm
1	4642442	4642611	170	*	56	CHH	Multiple	promoter;gene;three_prime_UTR	arm
1	4642625	4642672	48	*	14	CHH	Multiple	promoter;gene	arm
1	4642686	4642822	137	*	44	CHH	Multiple	promoter;gene	arm
1	4642839	4642890	52	*	14	CHH	Multiple	promoter;gene	arm
1	4642905	4643085	181	*	61	CHH	Multiple	promoter;gene	arm
1	4643094	4643142	49	*	15	CHH	Multiple	promoter;gene	arm
1	4643156	4643195	40	*	19	CHH	Multiple	promoter;gene	arm
1	4643209	4643298	90	*	26	CHH	Multiple	promoter;gene	arm
1	4643309	4643457	149	*	40	CHH	Multiple	promoter;gene	arm
1	4643472	4643633	162	*	47	CHH	Multiple	promoter;gene	arm
1	4643642	4643806	165	*	57	CHH	Multiple	gene	arm
1	4643815	4643981	167	*	50	CHH	Multiple	gene	arm
1	4643990	4644089	100	*	32	CHH	Multiple	gene	arm
1	4644100	4644256	157	*	41	CHH	Multiple	gene	arm
1	4644272	4644436	165	*	40	CHH	Multiple	five_prime_UTR;gene	arm
1	4644455	4644475	21	*	5	CHH	Multiple	promoter	arm
1	4644487	4644660	174	*	48	CHH	Multiple	promoter;gene;three_prime_UTR	arm
1	4644674	4644830	157	*	45	CHH	Multiple	promoter;gene;three_prime_UTR	arm
1	4644844	4644941	98	*	32	CHH	Multiple	promoter;gene;three_prime_UTR	arm
1	4644955	4645086	132	*	38	CHH	Multiple	promoter;gene;three_prime_UTR	arm
1	4645113	4645175	63	*	21	CHH	Multiple	promoter;gene;three_prime_UTR	arm
1	4645184	4645322	139	*	48	CHH	Multiple	promoter;gene;three_prime_UTR	arm
1	4645331	4645446	116	*	34	CHH	Multiple	promoter;gene;three_prime_UTR	arm
1	4645457	4645630	174	*	51	CHH	Multiple	promoter;gene	arm
1	4645654	4645742	89	*	31	CHH	Multiple	promoter;gene	arm
1	4645755	4645850	96	*	29	CHH	Multiple	promoter;gene	arm
1	4645859	4645874	16	*	8	CHH	Multiple	promoter;gene	arm
1	4645883	4645888	6	*	2	CHH	Multiple	promoter;gene	arm
1	4645897	4646027	131	*	46	CHH	Multiple	gene	arm
1	4646038	4646208	171	*	49	CHH	Multiple	gene	arm
1	4646216	4646395	180	*	63	CHH	Multiple	gene	arm
1	4646403	4646415	13	*	4	CHH	Multiple	gene	arm
1	4646423	4646439	17	*	5	CHH	Multiple	gene	arm
1	4646447	4646509	63	*	18	CHH	Multiple	promoter;gene	arm
1	4646517	4646543	27	*	9	CHH	Multiple	promoter;gene	arm
1	4646551	4646651	101	*	29	CHH	Multiple	promoter;gene	arm
1	4646665	4646702	38	*	12	CHH	Multiple	promoter;gene	arm
1	4646716	4646834	119	*	32	CHH	Multiple	promoter;five_prime_UTR;gene	arm
1	4646844	4647007	164	*	50	CHH	Multiple	promoter;five_prime_UTR;gene	arm
1	4647020	4647084	65	*	16	CHH	Multiple	promoter	arm
1	4647096	4647256	161	*	35	CHH	Multiple	promoter	arm
1	4647272	4647440	169	*	50	CHH	Multiple	promoter	arm
1	4647451	4647622	172	*	41	CHH	Multiple	promoter	arm
1	4647636	4647799	164	*	58	CHH	Multiple	promoter	arm
1	4647807	4647833	27	*	7	CHH	Multiple	promoter	arm
1	4647841	4647911	71	*	12	CHH	Multiple	promoter	arm
1	4647922	4647965	44	*	14	CHH	Multiple	promoter	arm
1	4647976	4648137	162	*	55	CHH	Multiple	promoter;gene	arm
1	4648157	4648339	183	*	49	CHH	Multiple	promoter;gene	arm
1	4648354	4648399	46	*	5	CHH	Multiple	promoter;gene	arm
1	4648420	4648552	133	*	42	CHH	Multiple	promoter;gene	arm
1	4648562	4648635	74	*	22	CHH	Multiple	gene	arm
1	4648645	4648728	84	*	29	CHH	Multiple	gene;three_prime_UTR	arm
1	4648739	4648874	136	*	47	CHH	Multiple	intergenic	arm
1	4648885	4648927	43	*	11	CHH	Multiple	intergenic	arm
1	4648938	4648992	55	*	16	CHH	Multiple	intergenic	arm
1	4649019	4649155	137	*	30	CHH	Multiple	intergenic	arm
1	4649187	4649272	86	*	35	CHH	Multiple	intergenic	arm
1	4649284	4649461	178	*	43	CHH	Multiple	intergenic	arm
1	4649480	4649624	145	*	37	CHH	Multiple	intergenic	arm
1	4649638	4649814	177	*	45	CHH	Multiple	intergenic	arm
1	4649826	4649868	43	*	13	CHH	Multiple	intergenic	arm
1	4649880	4649895	16	*	7	CHH	Multiple	intergenic	arm
1	4649907	4650023	117	*	34	CHH	Multiple	intergenic	arm
1	4650043	4650132	90	*	17	CHH	Multiple	intergenic	arm
1	4650148	4650313	166	*	34	CHH	Multiple	intergenic	arm
1	4650325	4650472	148	*	30	CHH	Multiple	intergenic	arm
1	4650487	4650594	108	*	27	CHH	Multiple	intergenic	arm
1	4650609	4650674	66	*	19	CHH	Multiple	intergenic	arm
1	4650685	4650720	36	*	6	CHH	Multiple	intergenic	arm
1	4650731	4650860	130	*	33	CHH	Multiple	gene	arm
1	4650874	4650904	31	*	8	CHH	Multiple	gene	arm
1	4650918	4650971	54	*	19	CHH	Multiple	gene	arm
1	4650991	4651152	162	*	51	CHH	Multiple	gene	arm
1	4651163	4651312	150	*	58	CHH	Multiple	gene	arm
1	4651329	4651356	28	*	11	CHH	Multiple	gene	arm
1	4651365	4651515	151	*	56	CHH	Multiple	five_prime_UTR;gene	arm
1	4651523	4651642	120	*	28	CHH	Multiple	promoter;TE	arm
1	4651676	4651754	79	*	12	CHH	Multiple	promoter;TE	arm
1	4651764	4651847	84	*	31	CHH	Multiple	promoter;TE	arm
1	4651857	4652000	144	*	38	CHH	Multiple	promoter;TE	arm
1	4652037	4652073	37	*	11	CHH	Multiple	promoter;TE	arm
1	4652096	4652246	151	*	35	CHH	Multiple	promoter;TE	arm
1	4652268	4652445	178	*	40	CHH	Multiple	promoter;TE	arm
1	4652459	4652634	176	*	50	CHH	Multiple	promoter;TE	arm
1	4652657	4652833	177	*	49	CHH	Multiple	promoter;TE	arm
1	4652843	4652976	134	*	35	CHH	Multiple	promoter;TE	arm
1	4652991	4653052	62	*	17	CHH	Multiple	TE	arm
1	4653069	4653150	82	*	24	CHH	Multiple	TE	arm
1	4653167	4653212	46	*	7	CHH	Multiple	TE	arm
1	4653228	4653364	137	*	27	CHH	Multiple	TE	arm
1	4653409	4653497	89	*	25	CHH	Multiple	TE	arm
1	4653509	4653516	8	*	3	CHH	Multiple	TE	arm
1	4653528	4653606	79	*	23	CHH	Multiple	TE	arm
1	4653617	4653641	25	*	8	CHH	Multiple	TE	arm
1	4653652	4653790	139	*	37	CHH	Multiple	TE	arm
1	4653801	4653946	146	*	47	CHH	Multiple	TE	arm
1	4653955	4654024	70	*	23	CHH	Multiple	TE	arm
1	4654033	4654160	128	*	26	CHH	Multiple	TE	arm
1	4654177	4654239	63	*	9	CHH	Multiple	TE	arm
1	4654252	4654333	82	*	21	CHH	Multiple	TE	arm
1	4654346	4654488	143	*	38	CHH	Multiple	TE	arm
1	4654500	4654500	1	*	1	CHH	Single	TE	arm
1	4654512	4654659	148	*	35	CHH	Multiple	TE	arm
1	4654674	4654733	60	*	18	CHH	Multiple	TE	arm
1	4654753	4654904	152	*	50	CHH	Multiple	TE	arm
1	4654916	4654922	7	*	4	CHH	Multiple	TE	arm
1	4654934	4655061	128	*	48	CHH	Multiple	TE	arm
1	4655073	4655131	59	*	14	CHH	Multiple	TE	arm
1	4655143	4655296	154	*	34	CHH	Multiple	TE	arm
1	4655317	4655486	170	*	43	CHH	Multiple	TE	arm
1	4655501	4655618	118	*	27	CHH	Multiple	TE	arm
1	4655634	4655740	107	*	33	CHH	Multiple	TE	arm
1	4655757	4655879	123	*	25	CHH	Multiple	TE	arm
1	4655898	4656004	107	*	30	CHH	Multiple	TE	arm
1	4656027	4656157	131	*	32	CHH	Multiple	TE	arm
1	4656172	4656321	150	*	25	CHH	Multiple	TE	arm
1	4656332	4656364	33	*	9	CHH	Multiple	TE	arm
1	4656375	4656546	172	*	54	CHH	Multiple	TE	arm
1	4656566	4656695	130	*	25	CHH	Multiple	TE	arm
1	4656708	4656891	184	*	48	CHH	Multiple	TE	arm
1	4656904	4657025	122	*	34	CHH	Multiple	TE	arm
1	4657044	4657137	94	*	25	CHH	Multiple	promoter;TE	arm
1	4657154	4657252	99	*	25	CHH	Multiple	promoter;TE	arm
1	4657260	4657260	1	*	1	CHH	Single	promoter;TE	arm
1	4657268	4657338	71	*	24	CHH	Multiple	promoter;TE	arm
1	4657346	4657434	89	*	29	CHH	Multiple	promoter;TE	arm
1	4657448	4657596	149	*	44	CHH	Multiple	promoter;TE	arm
1	4657612	4657781	170	*	50	CHH	Multiple	promoter;TE	arm
1	4657798	4657905	108	*	22	CHH	Multiple	promoter;TE	arm
1	4657917	4658095	179	*	49	CHH	Multiple	promoter;TE	arm
1	4658107	4658174	68	*	24	CHH	Multiple	promoter;TE	arm
1	4658184	4658327	144	*	33	CHH	Multiple	promoter;TE	arm
1	4658339	4658466	128	*	31	CHH	Multiple	promoter;TE	arm
1	4658498	4658561	64	*	19	CHH	Multiple	promoter;TE	arm
1	4658576	4658721	146	*	40	CHH	Multiple	gene;TE	arm
1	4658735	4658817	83	*	24	CHH	Multiple	gene;TE	arm
1	4658831	4658954	124	*	35	CHH	Multiple	gene;TE	arm
1	4658973	4659150	178	*	48	CHH	Multiple	gene;three_prime_UTR;TE	arm
1	4659160	4659242	83	*	25	CHH	Multiple	TE	arm
1	4659252	4659364	113	*	30	CHH	Multiple	promoter;TE	arm
1	4659379	4659547	169	*	41	CHH	Multiple	promoter;TE	arm
1	4659567	4659675	109	*	31	CHH	Multiple	promoter;TE	arm
1	4659690	4659704	15	*	6	CHH	Multiple	promoter;TE	arm
1	4659719	4659887	169	*	42	CHH	Multiple	promoter;TE	arm
1	4659902	4659935	34	*	8	CHH	Multiple	promoter;TE	arm
1	4659961	4660134	174	*	29	CHH	Multiple	promoter;TE	arm
1	4660152	4660189	38	*	7	CHH	Multiple	promoter;TE	arm
1	4660207	4660304	98	*	20	CHH	Multiple	promoter;TE	arm
1	4660320	4660499	180	*	28	CHH	Multiple	promoter;TE	arm
1	4660522	4660626	105	*	21	CHH	Multiple	promoter;TE	arm
1	4660650	4660783	134	*	34	CHH	Multiple	promoter;TE	arm
1	4660797	4660932	136	*	30	CHH	Multiple	promoter;gene	arm
1	4660950	4661079	130	*	40	CHH	Multiple	promoter;gene	arm
1	4661088	4661205	118	*	41	CHH	Multiple	promoter;gene;three_prime_UTR	arm
1	4661221	4661401	181	*	39	CHH	Multiple	promoter	arm
1	4661417	4661455	39	*	12	CHH	Multiple	promoter	arm
1	4661470	4661652	183	*	41	CHH	Multiple	promoter	arm
1	4661669	4661823	155	*	41	CHH	Multiple	promoter;gene	arm
1	4661833	4661938	106	*	34	CHH	Multiple	promoter;gene	arm
1	4661953	4662041	89	*	27	CHH	Multiple	promoter;gene	arm
1	4662056	4662114	59	*	12	CHH	Multiple	promoter	arm
1	4662132	4662289	158	*	31	CHH	Multiple	promoter	arm
1	4662310	4662493	184	*	40	CHH	Multiple	promoter	arm
1	4662513	4662640	128	*	24	CHH	Multiple	promoter	arm
1	4662660	4662827	168	*	41	CHH	Multiple	five_prime_UTR;gene	arm
1	4662841	4662964	124	*	26	CHH	Multiple	gene	arm
1	4662978	4663026	49	*	21	CHH	Multiple	gene	arm
1	4663043	4663174	132	*	35	CHH	Multiple	gene;three_prime_UTR	arm
1	4663191	4663370	180	*	42	CHH	Multiple	intergenic	arm
1	4663379	4663395	17	*	5	CHH	Multiple	intergenic	arm
1	4663404	4663516	113	*	39	CHH	Multiple	intergenic	arm
1	4663525	4663684	160	*	56	CHH	Multiple	intergenic	arm
1	4663704	4663799	96	*	23	CHH	Multiple	intergenic	arm
1	4663820	4663964	145	*	33	CHH	Multiple	gene;three_prime_UTR	arm
1	4663978	4664050	73	*	20	CHH	Multiple	gene;three_prime_UTR	arm
1	4664063	4664182	120	*	34	CHH	Multiple	gene	arm
1	4664195	4664222	28	*	9	CHH	Multiple	gene	arm
1	4664232	4664238	7	*	5	CHH	Multiple	gene	arm
1	4664248	4664385	138	*	44	CHH	Multiple	gene	arm
1	4664398	4664465	68	*	23	CHH	Multiple	gene	arm
1	4664477	4664501	25	*	13	CHH	Multiple	gene	arm
1	4664513	4664611	99	*	31	CHH	Multiple	gene	arm
1	4664636	4664735	100	*	24	CHH	Multiple	gene	arm
1	4664744	4664801	58	*	19	CHH	Multiple	gene	arm
1	4664810	4664831	22	*	6	CHH	Multiple	gene	arm
1	4664840	4664953	114	*	41	CHH	Multiple	gene	arm
1	4664962	4665032	71	*	19	CHH	Multiple	gene	arm
1	4665046	4665188	143	*	38	CHH	Multiple	gene	arm
1	4665199	4665260	62	*	17	CHH	Multiple	gene	arm
1	4665271	4665298	28	*	10	CHH	Multiple	gene	arm
1	4665316	4665479	164	*	34	CHH	Multiple	gene	arm
1	4665490	4665599	110	*	32	CHH	Multiple	gene	arm
1	4665615	4665748	134	*	35	CHH	Multiple	five_prime_UTR;gene	arm
1	4665757	4665910	154	*	49	CHH	Multiple	five_prime_UTR;gene	arm
1	4665926	4665999	74	*	23	CHH	Multiple	five_prime_UTR;gene	arm
1	4666012	4666138	127	*	35	CHH	Multiple	promoter	arm
1	4666151	4666258	108	*	29	CHH	Multiple	promoter	arm
1	4666278	4666351	74	*	18	CHH	Multiple	promoter	arm
1	4666367	4666502	136	*	36	CHH	Multiple	promoter	arm
1	4666514	4666577	64	*	12	CHH	Multiple	promoter	arm
1	4666587	4666650	64	*	17	CHH	Multiple	promoter	arm
1	4666660	4666701	42	*	16	CHH	Multiple	promoter	arm
1	4666711	4666762	52	*	20	CHH	Multiple	promoter	arm
1	4666772	4666922	151	*	31	CHH	Multiple	promoter	arm
1	4666940	4667107	168	*	35	CHH	Multiple	promoter	arm
1	4667126	4667141	16	*	5	CHH	Multiple	promoter	arm
1	4667151	4667167	17	*	6	CHH	Multiple	promoter	arm
1	4667177	4667320	144	*	53	CHH	Multiple	promoter	arm
1	4667335	4667335	1	*	1	CHH	Single	promoter	arm
1	4667350	4667504	155	*	46	CHH	Multiple	promoter	arm
1	4667514	4667514	1	*	1	CHH	Single	promoter	arm
1	4667524	4667663	140	*	32	CHH	Multiple	promoter	arm
1	4667675	4667754	80	*	24	CHH	Multiple	promoter	arm
1	4667766	4667832	67	*	18	CHH	Multiple	promoter	arm
1	4667845	4667986	142	*	38	CHH	Multiple	promoter	arm
1	4667999	4668161	163	*	36	CHH	Multiple	promoter	arm
1	4668180	4668264	85	*	27	CHH	Multiple	promoter	arm
1	4668274	4668331	58	*	23	CHH	Multiple	promoter	arm
1	4668341	4668462	122	*	37	CHH	Multiple	promoter	arm
1	4668473	4668657	185	*	54	CHH	Multiple	gene	arm
1	4668683	4668777	95	*	23	CHH	Multiple	gene	arm
1	4668794	4668928	135	*	38	CHH	Multiple	gene	arm
1	4668941	4669100	160	*	51	CHH	Multiple	gene	arm
1	4669107	4669177	71	*	26	CHH	Multiple	gene	arm
1	4669192	4669342	151	*	44	CHH	Multiple	gene;three_prime_UTR	arm
1	4669357	4669357	1	*	1	CHH	Single	gene;three_prime_UTR	arm
1	4669371	4669404	34	*	11	CHH	Multiple	gene;three_prime_UTR	arm
1	4669418	4669577	160	*	45	CHH	Multiple	intergenic	arm
1	4669595	4669746	152	*	44	CHH	Multiple	intergenic	arm
1	4669757	4669809	53	*	17	CHH	Multiple	gene;three_prime_UTR	arm
1	4669822	4670000	179	*	57	CHH	Multiple	gene	arm
1	4670009	4670114	106	*	28	CHH	Multiple	gene;three_prime_UTR	arm
1	4670134	4670269	136	*	28	CHH	Multiple	gene	arm
1	4670277	4670308	32	*	12	CHH	Multiple	gene	arm
1	4670316	4670391	76	*	25	CHH	Multiple	gene	arm
1	4670399	4670434	36	*	11	CHH	Multiple	gene	arm
1	4670442	4670458	17	*	8	CHH	Multiple	gene	arm
1	4670467	4670511	45	*	14	CHH	Multiple	gene	arm
1	4670520	4670629	110	*	35	CHH	Multiple	gene	arm
1	4670643	4670775	133	*	29	CHH	Multiple	gene	arm
1	4670789	4670852	64	*	19	CHH	Multiple	gene	arm
1	4670866	4670919	54	*	19	CHH	Multiple	gene	arm
1	4670929	4671105	177	*	58	CHH	Multiple	gene	arm
1	4671115	4671237	123	*	37	CHH	Multiple	gene	arm
1	4671250	4671362	113	*	36	CHH	Multiple	gene	arm
1	4671375	4671394	20	*	7	CHH	Multiple	gene	arm
1	4671405	4671574	170	*	51	CHH	Multiple	gene	arm
1	4671586	4671714	129	*	38	CHH	Multiple	gene	arm
1	4671723	4671784	62	*	22	CHH	Multiple	gene	arm
1	4671795	4671837	43	*	19	CHH	Multiple	gene	arm
1	4671848	4671958	111	*	33	CHH	Multiple	gene	arm
1	4671971	4672141	171	*	55	CHH	Multiple	gene	arm
1	4672150	4672165	16	*	5	CHH	Multiple	gene	arm
1	4672174	4672306	133	*	39	CHH	Multiple	gene	arm
1	4672315	4672447	133	*	41	CHH	Multiple	gene	arm
1	4672457	4672621	165	*	47	CHH	Multiple	gene	arm
1	4672631	4672686	56	*	17	CHH	Multiple	promoter;gene	arm
1	4672697	4672824	128	*	42	CHH	Multiple	promoter;gene	arm
1	4672839	4672979	141	*	52	CHH	Multiple	promoter;five_prime_UTR;gene	arm
1	4672992	4673141	150	*	32	CHH	Multiple	promoter	arm
1	4673159	4673342	184	*	43	CHH	Multiple	promoter	arm
1	4673376	4673494	119	*	21	CHH	Multiple	promoter	arm
1	4673506	4673611	106	*	28	CHH	Multiple	promoter	arm
1	4673629	4673756	128	*	32	CHH	Multiple	promoter	arm
1	4673770	4673808	39	*	11	CHH	Multiple	promoter	arm
1	4673822	4673822	1	*	1	CHH	Single	promoter	arm
1	4673835	4674019	185	*	51	CHH	Multiple	promoter	arm
1	4674039	4674161	123	*	30	CHH	Multiple	promoter	arm
1	4674169	4674313	145	*	52	CHH	Multiple	promoter;five_prime_UTR;gene	arm
1	4674320	4674327	8	*	3	CHH	Multiple	promoter;gene	arm
1	4674334	4674374	41	*	15	CHH	Multiple	promoter;gene	arm
1	4674381	4674426	46	*	17	CHH	Multiple	promoter;gene	arm
1	4674433	4674459	27	*	4	CHH	Multiple	promoter;gene	arm
1	4674472	4674642	171	*	58	CHH	Multiple	gene	arm
1	4674657	4674664	8	*	3	CHH	Multiple	gene	arm
1	4674677	4674814	138	*	26	CHH	Multiple	gene	arm
1	4674827	4674938	112	*	31	CHH	Multiple	gene	arm
1	4674962	4675114	153	*	39	CHH	Multiple	gene	arm
1	4675123	4675198	76	*	19	CHH	Multiple	gene	arm
1	4675207	4675295	89	*	34	CHH	Multiple	gene	arm
1	4675304	4675396	93	*	32	CHH	Multiple	gene	arm
1	4675412	4675525	114	*	27	CHH	Multiple	gene	arm
1	4675535	4675652	118	*	36	CHH	Multiple	gene	arm
1	4675662	4675719	58	*	14	CHH	Multiple	gene	arm
1	4675729	4675906	178	*	43	CHH	Multiple	gene	arm
1	4675929	4676011	83	*	20	CHH	Multiple	gene;three_prime_UTR	arm
1	4676025	4676120	96	*	21	CHH	Multiple	gene;three_prime_UTR	arm
1	4676136	4676298	163	*	41	CHH	Multiple	intergenic	arm
1	4676312	4676387	76	*	21	CHH	Multiple	intergenic	arm
1	4676400	4676501	102	*	34	CHH	Multiple	intergenic	arm
1	4676514	4676537	24	*	7	CHH	Multiple	intergenic	arm
1	4676550	4676597	48	*	9	CHH	Multiple	intergenic	arm
1	4676610	4676770	161	*	48	CHH	Multiple	intergenic	arm
1	4676787	4676820	34	*	9	CHH	Multiple	intergenic	arm
1	4676835	4676936	102	*	22	CHH	Multiple	intergenic	arm
1	4676951	4676975	25	*	5	CHH	Multiple	intergenic	arm
1	4676990	4677137	148	*	38	CHH	Multiple	gene;three_prime_UTR	arm
1	4677146	4677195	50	*	16	CHH	Multiple	gene;three_prime_UTR	arm
1	4677204	4677227	24	*	8	CHH	Multiple	gene;three_prime_UTR	arm
1	4677236	4677330	95	*	32	CHH	Multiple	gene;three_prime_UTR	arm
1	4677338	4677441	104	*	33	CHH	Multiple	gene	arm
1	4677451	4677504	54	*	17	CHH	Multiple	gene	arm
1	4677514	4677698	185	*	64	CHH	Multiple	gene	arm
1	4677708	4677731	24	*	9	CHH	Multiple	gene	arm
1	4677741	4677921	181	*	55	CHH	Multiple	gene	arm
1	4677935	4677966	32	*	12	CHH	Multiple	gene	arm
1	4677974	4678075	102	*	34	CHH	Multiple	gene	arm
1	4678083	4678202	120	*	48	CHH	Multiple	gene	arm
1	4678212	4678392	181	*	57	CHH	Multiple	gene	arm
1	4678401	4678482	82	*	28	CHH	Multiple	gene	arm
1	4678490	4678577	88	*	33	CHH	Multiple	gene	arm
1	4678585	4678621	37	*	17	CHH	Multiple	gene	arm
1	4678629	4678771	143	*	50	CHH	Multiple	gene	arm
1	4678781	4678937	157	*	51	CHH	Multiple	gene	arm
1	4678946	4678973	28	*	9	CHH	Multiple	gene	arm
1	4678982	4679005	24	*	11	CHH	Multiple	gene	arm
1	4679018	4679202	185	*	67	CHH	Multiple	gene	arm
1	4679209	4679342	134	*	39	CHH	Multiple	five_prime_UTR;gene	arm
1	4679359	4679537	179	*	42	CHH	Multiple	gene	arm
1	4679552	4679701	150	*	45	CHH	Multiple	five_prime_UTR;gene	arm
1	4679718	4679871	154	*	49	CHH	Multiple	five_prime_UTR;gene	arm
1	4679891	4679978	88	*	16	CHH	Multiple	promoter	arm
1	4679992	4680055	64	*	12	CHH	Multiple	promoter	arm
1	4680069	4680220	152	*	45	CHH	Multiple	promoter	arm
1	4680236	4680338	103	*	40	CHH	Multiple	promoter	arm
1	4680347	4680432	86	*	27	CHH	Multiple	promoter	arm
1	4680441	4680441	1	*	1	CHH	Single	promoter;gene;three_prime_UTR	arm
1	4680450	4680622	173	*	43	CHH	Multiple	promoter;gene;three_prime_UTR	arm
1	4680630	4680652	23	*	10	CHH	Multiple	promoter;gene	arm
1	4680660	4680682	23	*	10	CHH	Multiple	promoter;gene	arm
1	4680690	4680712	23	*	9	CHH	Multiple	promoter;gene	arm
1	4680720	4680742	23	*	10	CHH	Multiple	promoter;gene	arm
1	4680750	4680802	53	*	21	CHH	Multiple	promoter;gene	arm
1	4680810	4680832	23	*	8	CHH	Multiple	promoter;gene	arm
1	4680840	4680862	23	*	9	CHH	Multiple	promoter;gene	arm
1	4680870	4681042	173	*	46	CHH	Multiple	promoter;gene	arm
1	4681056	4681195	140	*	42	CHH	Multiple	promoter;gene	arm
1	4681204	4681205	2	*	2	CHH	Multiple	promoter;gene	arm
1	4681214	4681299	86	*	35	CHH	Multiple	promoter;gene	arm
1	4681309	4681432	124	*	47	CHH	Multiple	gene	arm
1	4681442	4681561	120	*	34	CHH	Multiple	gene	arm
1	4681573	4681593	21	*	5	CHH	Multiple	gene	arm
1	4681605	4681708	104	*	31	CHH	Multiple	gene	arm
1	4681722	4681863	142	*	29	CHH	Multiple	gene	arm
1	4681873	4681910	38	*	12	CHH	Multiple	gene	arm
1	4681920	4681985	66	*	22	CHH	Multiple	five_prime_UTR;gene	arm
1	4681995	4682084	90	*	27	CHH	Multiple	five_prime_UTR;gene	arm
1	4682092	4682212	121	*	45	CHH	Multiple	five_prime_UTR;gene	arm
1	4682227	4682284	58	*	12	CHH	Multiple	promoter	arm
1	4682299	4682417	119	*	38	CHH	Multiple	promoter	arm
1	4682433	4682508	76	*	14	CHH	Multiple	promoter	arm
1	4682526	4682636	111	*	25	CHH	Multiple	promoter	arm
1	4682651	4682749	99	*	26	CHH	Multiple	promoter	arm
1	4682757	4682776	20	*	6	CHH	Multiple	promoter	arm
1	4682784	4682797	14	*	9	CHH	Multiple	promoter	arm
1	4682805	4682932	128	*	42	CHH	Multiple	promoter	arm
1	4682946	4683009	64	*	17	CHH	Multiple	promoter	arm
1	4683022	4683187	166	*	48	CHH	Multiple	promoter;TE	arm
1	4683203	4683238	36	*	13	CHH	Multiple	promoter;TE	arm
1	4683251	4683408	158	*	54	CHH	Multiple	promoter;TE	arm
1	4683420	4683575	156	*	48	CHH	Multiple	promoter;TE	arm
1	4683585	4683732	148	*	47	CHH	Multiple	promoter;TE	arm
1	4683750	4683848	99	*	28	CHH	Multiple	TE	arm
1	4683861	4683943	83	*	22	CHH	Multiple	TE	arm
1	4683957	4684089	133	*	39	CHH	Multiple	TE	arm
1	4684098	4684200	103	*	38	CHH	Multiple	TE	arm
1	4684209	4684283	75	*	22	CHH	Multiple	TE	arm
1	4684293	4684434	142	*	45	CHH	Multiple	TE	arm
1	4684444	4684495	52	*	17	CHH	Multiple	TE	arm
1	4684508	4684590	83	*	27	CHH	Multiple	TE	arm
1	4684603	4684639	37	*	11	CHH	Multiple	TE	arm
1	4684652	4684825	174	*	49	CHH	Multiple	TE	arm
1	4684839	4685000	162	*	55	CHH	Multiple	TE	arm
1	4685012	4685175	164	*	54	CHH	Multiple	TE	arm
1	4685186	4685277	92	*	28	CHH	Multiple	TE	arm
1	4685288	4685422	135	*	41	CHH	Multiple	TE	arm
1	4685431	4685553	123	*	32	CHH	Multiple	intergenic	arm
1	4685564	4685718	155	*	54	CHH	Multiple	TE	arm
1	4685730	4685782	53	*	13	CHH	Multiple	intergenic	arm
1	4685803	4685924	122	*	31	CHH	Multiple	intergenic	arm
1	4685947	4686066	120	*	21	CHH	Multiple	intergenic	arm
1	4686089	4686163	75	*	24	CHH	Multiple	intergenic	arm
1	4686178	4686276	99	*	22	CHH	Multiple	intergenic	arm
1	4686292	4686386	95	*	22	CHH	Multiple	intergenic	arm
1	4686396	4686487	92	*	29	CHH	Multiple	intergenic	arm
1	4686497	4686678	182	*	53	CHH	Multiple	intergenic	arm
1	4686685	4686698	14	*	6	CHH	Multiple	promoter	arm
1	4686705	4686827	123	*	42	CHH	Multiple	promoter	arm
1	4686834	4686871	38	*	18	CHH	Multiple	promoter	arm
1	4686878	4687038	161	*	33	CHH	Multiple	promoter	arm
1	4687047	4687115	69	*	19	CHH	Multiple	promoter	arm
1	4687124	4687180	57	*	17	CHH	Multiple	promoter	arm
1	4687189	4687268	80	*	25	CHH	Multiple	promoter	arm
1	4687276	4687315	40	*	14	CHH	Multiple	promoter	arm
1	4687323	4687373	51	*	17	CHH	Multiple	promoter	arm
1	4687381	4687502	122	*	23	CHH	Multiple	promoter	arm
1	4687525	4687603	79	*	14	CHH	Multiple	promoter	arm
1	4687621	4687736	116	*	28	CHH	Multiple	promoter	arm
1	4687754	4687837	84	*	24	CHH	Multiple	promoter	arm
1	4687851	4687993	143	*	47	CHH	Multiple	promoter	arm
1	4688009	4688119	111	*	21	CHH	Multiple	promoter	arm
1	4688133	4688301	169	*	47	CHH	Multiple	gene	arm
1	4688317	4688375	59	*	14	CHH	Multiple	gene	arm
1	4688395	4688548	154	*	45	CHH	Multiple	gene	arm
1	4688560	4688615	56	*	24	CHH	Multiple	gene	arm
1	4688627	4688658	32	*	12	CHH	Multiple	gene	arm
1	4688673	4688826	154	*	49	CHH	Multiple	gene	arm
1	4688840	4688996	157	*	42	CHH	Multiple	promoter;gene;three_prime_UTR	arm
1	4689009	4689053	45	*	14	CHH	Multiple	promoter	arm
1	4689065	4689091	27	*	12	CHH	Multiple	promoter	arm
1	4689103	4689278	176	*	58	CHH	Multiple	promoter	arm
1	4689293	4689379	87	*	20	CHH	Multiple	promoter	arm
1	4689393	4689520	128	*	34	CHH	Multiple	promoter	arm
1	4689537	4689675	139	*	36	CHH	Multiple	promoter	arm
1	4689696	4689850	155	*	31	CHH	Multiple	promoter	arm
1	4689863	4690029	167	*	34	CHH	Multiple	promoter;TE	arm
1	4690059	4690083	25	*	7	CHH	Multiple	promoter;TE	arm
1	4690096	4690209	114	*	30	CHH	Multiple	promoter;TE	arm
1	4690222	4690350	129	*	30	CHH	Multiple	promoter	arm
1	4690361	4690513	153	*	39	CHH	Multiple	gene	arm
1	4690526	4690607	82	*	23	CHH	Multiple	gene	arm
1	4690619	4690798	180	*	46	CHH	Multiple	gene	arm
1	4690810	4690866	57	*	16	CHH	Multiple	gene	arm
1	4690896	4691040	145	*	40	CHH	Multiple	gene	arm
1	4691058	4691220	163	*	50	CHH	Multiple	gene	arm
1	4691236	4691258	23	*	4	CHH	Multiple	gene	arm
1	4691274	4691405	132	*	39	CHH	Multiple	gene	arm
1	4691421	4691516	96	*	27	CHH	Multiple	gene	arm
1	4691526	4691604	79	*	22	CHH	Multiple	gene	arm
1	4691614	4691794	181	*	54	CHH	Multiple	gene	arm
1	4691805	4691954	150	*	41	CHH	Multiple	promoter;gene	arm
1	4691966	4692144	179	*	46	CHH	Multiple	promoter;gene	arm
1	4692161	4692250	90	*	29	CHH	Multiple	promoter;gene	arm
1	4692271	4692370	100	*	26	CHH	Multiple	promoter;gene	arm
1	4692393	4692548	156	*	41	CHH	Multiple	promoter;gene	arm
1	4692574	4692757	184	*	54	CHH	Multiple	promoter;gene	arm
1	4692768	4692863	96	*	20	CHH	Multiple	promoter;gene;three_prime_UTR	arm
1	4692878	4692937	60	*	17	CHH	Multiple	promoter	arm
1	4692952	4693056	105	*	21	CHH	Multiple	promoter	arm
1	4693071	4693085	15	*	4	CHH	Multiple	promoter	arm
1	4693101	4693279	179	*	50	CHH	Multiple	promoter	arm
1	4693300	4693467	168	*	40	CHH	Multiple	five_prime_UTR;gene	arm
1	4693482	4693544	63	*	16	CHH	Multiple	gene	arm
1	4693558	4693730	173	*	50	CHH	Multiple	gene	arm
1	4693744	4693807	64	*	22	CHH	Multiple	gene	arm
1	4693818	4693955	138	*	38	CHH	Multiple	gene	arm
1	4693965	4694111	147	*	51	CHH	Multiple	gene	arm
1	4694121	4694237	117	*	35	CHH	Multiple	gene;three_prime_UTR	arm
1	4694244	4694331	88	*	29	CHH	Multiple	gene;three_prime_UTR	arm
1	4694338	4694478	141	*	46	CHH	Multiple	gene;three_prime_UTR	arm
1	4694493	4694635	143	*	48	CHH	Multiple	gene	arm
1	4694647	4694711	65	*	19	CHH	Multiple	gene	arm
1	4694720	4694880	161	*	56	CHH	Multiple	gene	arm
1	4694892	4695061	170	*	37	CHH	Multiple	gene	arm
1	4695070	4695191	122	*	40	CHH	Multiple	gene	arm
1	4695200	4695217	18	*	8	CHH	Multiple	gene	arm
1	4695226	4695338	113	*	36	CHH	Multiple	gene	arm
1	4695350	4695495	146	*	48	CHH	Multiple	gene	arm
1	4695505	4695620	116	*	40	CHH	Multiple	gene	arm
1	4695637	4695813	177	*	46	CHH	Multiple	gene	arm
1	4695830	4695862	33	*	10	CHH	Multiple	gene	arm
1	4695871	4695934	64	*	21	CHH	Multiple	gene	arm
1	4695943	4696084	142	*	44	CHH	Multiple	promoter;five_prime_UTR;gene	arm
1	4696100	4696182	83	*	23	CHH	Multiple	promoter	arm
1	4696195	4696307	113	*	26	CHH	Multiple	promoter	arm
1	4696319	4696472	154	*	45	CHH	Multiple	promoter	arm
1	4696489	4696644	156	*	41	CHH	Multiple	promoter	arm
1	4696660	4696681	22	*	5	CHH	Multiple	promoter	arm
1	4696697	4696863	167	*	51	CHH	Multiple	promoter	arm
1	4696883	4697063	181	*	41	CHH	Multiple	promoter	arm
1	4697072	4697082	11	*	4	CHH	Multiple	promoter	arm
1	4697091	4697249	159	*	44	CHH	Multiple	promoter	arm
1	4697258	4697280	23	*	5	CHH	Multiple	promoter	arm
1	4697302	4697447	146	*	35	CHH	Multiple	promoter	arm
1	4697461	4697564	104	*	39	CHH	Multiple	promoter	arm
1	4697573	4697698	126	*	42	CHH	Multiple	intergenic	arm
1	4697709	4697787	79	*	24	CHH	Multiple	intergenic	arm
1	4697799	4697919	121	*	40	CHH	Multiple	intergenic	arm
1	4697937	4698014	78	*	25	CHH	Multiple	intergenic	arm
1	4698029	4698140	112	*	21	CHH	Multiple	intergenic	arm
1	4698158	4698302	145	*	46	CHH	Multiple	intergenic	arm
1	4698316	4698440	125	*	25	CHH	Multiple	intergenic	arm
1	4698453	4698573	121	*	38	CHH	Multiple	intergenic	arm
1	4698590	4698648	59	*	17	CHH	Multiple	intergenic	arm
1	4698661	4698741	81	*	30	CHH	Multiple	intergenic	arm
1	4698754	4698904	151	*	48	CHH	Multiple	intergenic	arm
1	4698916	4698992	77	*	27	CHH	Multiple	intergenic	arm
1	4699009	4699067	59	*	15	CHH	Multiple	intergenic	arm
1	4699084	4699246	163	*	37	CHH	Multiple	intergenic	arm
1	4699261	4699390	130	*	36	CHH	Multiple	intergenic	arm
1	4699412	4699471	60	*	13	CHH	Multiple	intergenic	arm
1	4699490	4699606	117	*	23	CHH	Multiple	intergenic	arm
1	4699623	4699731	109	*	25	CHH	Multiple	intergenic	arm
1	4699755	4699925	171	*	36	CHH	Multiple	intergenic	arm
1	4699937	4699965	29	*	11	CHH	Multiple	intergenic	arm
1	4699977	4699999	23	*	9	CHH	Multiple	intergenic	arm
1	4700011	4700132	122	*	30	CHH	Multiple	intergenic	arm
1	4700146	4700318	173	*	52	CHH	Multiple	intergenic	arm
1	4700337	4700412	76	*	19	CHH	Multiple	intergenic	arm
1	4700424	4700490	67	*	13	CHH	Multiple	intergenic	arm
1	4700502	4700655	154	*	47	CHH	Multiple	intergenic	arm
1	4700668	4700837	170	*	48	CHH	Multiple	intergenic	arm
1	4700857	4700893	37	*	10	CHH	Multiple	intergenic	arm
1	4700913	4700949	37	*	10	CHH	Multiple	intergenic	arm
1	4700961	4701141	181	*	47	CHH	Multiple	intergenic	arm
1	4701161	4701205	45	*	12	CHH	Multiple	intergenic	arm
1	4701229	4701410	182	*	37	CHH	Multiple	intergenic	arm
1	4701424	4701482	59	*	16	CHH	Multiple	intergenic	arm
1	4701497	4701625	129	*	30	CHH	Multiple	intergenic	arm
1	4701640	4701684	45	*	13	CHH	Multiple	intergenic	arm
1	4701693	4701713	21	*	5	CHH	Multiple	intergenic	arm
1	4701722	4701783	62	*	18	CHH	Multiple	intergenic	arm
1	4701792	4701890	99	*	26	CHH	Multiple	intergenic	arm
1	4701903	4702049	147	*	39	CHH	Multiple	intergenic	arm
1	4702066	4702180	115	*	28	CHH	Multiple	intergenic	arm
1	4702196	4702253	58	*	16	CHH	Multiple	intergenic	arm
1	4702269	4702339	71	*	19	CHH	Multiple	intergenic	arm
1	4702349	4702367	19	*	6	CHH	Multiple	intergenic	arm
1	4702377	4702533	157	*	45	CHH	Multiple	intergenic	arm
1	4702547	4702716	170	*	37	CHH	Multiple	intergenic	arm
1	4702726	4702860	135	*	45	CHH	Multiple	gene;three_prime_UTR	arm
1	4702887	4703045	159	*	53	CHH	Multiple	gene	arm
1	4703060	4703214	155	*	47	CHH	Multiple	gene	arm
1	4703224	4703379	156	*	67	CHH	Multiple	gene	arm
1	4703392	4703516	125	*	41	CHH	Multiple	gene	arm
1	4703529	4703590	62	*	16	CHH	Multiple	gene	arm
1	4703607	4703776	170	*	54	CHH	Multiple	gene	arm
1	4703791	4703879	89	*	35	CHH	Multiple	gene	arm
1	4703891	4704046	156	*	52	CHH	Multiple	gene	arm
1	4704058	4704236	179	*	60	CHH	Multiple	gene	arm
1	4704253	4704430	178	*	49	CHH	Multiple	gene	arm
1	4704439	4704566	128	*	43	CHH	Multiple	gene	arm
1	4704579	4704746	168	*	55	CHH	Multiple	promoter;gene	arm
1	4704759	4704940	182	*	37	CHH	Multiple	promoter	arm
1	4704952	4704968	17	*	5	CHH	Multiple	promoter	arm
1	4704980	4705058	79	*	24	CHH	Multiple	promoter	arm
1	4705070	4705206	137	*	35	CHH	Multiple	promoter	arm
1	4705220	4705332	113	*	24	CHH	Multiple	promoter	arm
1	4705357	4705506	150	*	34	CHH	Multiple	promoter	arm
1	4705515	4705546	32	*	8	CHH	Multiple	promoter	arm
1	4705555	4705676	122	*	39	CHH	Multiple	promoter	arm
1	4705689	4705806	118	*	24	CHH	Multiple	promoter	arm
1	4705819	4705938	120	*	33	CHH	Multiple	promoter	arm
1	4705951	4706088	138	*	38	CHH	Multiple	promoter	arm
1	4706100	4706226	127	*	32	CHH	Multiple	promoter	arm
1	4706238	4706277	40	*	9	CHH	Multiple	intergenic	arm
1	4706298	4706436	139	*	42	CHH	Multiple	intergenic	arm
1	4706462	4706641	180	*	33	CHH	Multiple	TE	arm
1	4706664	4706674	11	*	6	CHH	Multiple	TE	arm
1	4706688	4706866	179	*	44	CHH	Multiple	TE	arm
1	4706883	4707065	183	*	41	CHH	Multiple	TE	arm
1	4707089	4707239	151	*	33	CHH	Multiple	TE	arm
1	4707257	4707363	107	*	20	CHH	Multiple	TE	arm
1	4707379	4707499	121	*	30	CHH	Multiple	TE	arm
1	4707510	4707654	145	*	34	CHH	Multiple	TE	arm
1	4707671	4707778	108	*	25	CHH	Multiple	TE	arm
1	4707793	4707858	66	*	20	CHH	Multiple	TE	arm
1	4707873	4707891	19	*	4	CHH	Multiple	TE	arm
1	4707903	4708056	154	*	36	CHH	Multiple	TE	arm
1	4708068	4708154	87	*	14	CHH	Multiple	TE	arm
1	4708170	4708334	165	*	36	CHH	Multiple	promoter;TE	arm
1	4708358	4708423	66	*	16	CHH	Multiple	promoter;TE	arm
1	4708439	4708561	123	*	42	CHH	Multiple	promoter	arm
1	4708569	4708654	86	*	33	CHH	Multiple	promoter	arm
1	4708669	4708847	179	*	40	CHH	Multiple	promoter	arm
1	4708866	4709042	177	*	44	CHH	Multiple	promoter	arm
1	4709055	4709209	155	*	37	CHH	Multiple	promoter	arm
1	4709227	4709314	88	*	27	CHH	Multiple	promoter	arm
1	4709339	4709451	113	*	39	CHH	Multiple	promoter	arm
1	4709468	4709507	40	*	9	CHH	Multiple	promoter	arm
1	4709524	4709608	85	*	19	CHH	Multiple	promoter	arm
1	4709619	4709720	102	*	31	CHH	Multiple	promoter;gene	arm
1	4709731	4709845	115	*	34	CHH	Multiple	promoter	arm
1	4709859	4709967	109	*	34	CHH	Multiple	five_prime_UTR;gene	arm
1	4709986	4710121	136	*	39	CHH	Multiple	five_prime_UTR;gene	arm
1	4710132	4710280	149	*	39	CHH	Multiple	gene	arm
1	4710292	4710473	182	*	55	CHH	Multiple	gene	arm
1	4710487	4710621	135	*	51	CHH	Multiple	gene	arm
1	4710633	4710764	132	*	39	CHH	Multiple	gene	arm
1	4710777	4710824	48	*	14	CHH	Multiple	gene	arm
1	4710839	4710968	130	*	39	CHH	Multiple	gene	arm
1	4710978	4710983	6	*	4	CHH	Multiple	gene	arm
1	4710993	4711146	154	*	51	CHH	Multiple	gene	arm
1	4711156	4711232	77	*	21	CHH	Multiple	gene	arm
1	4711243	4711342	100	*	36	CHH	Multiple	gene	arm
1	4711353	4711482	130	*	47	CHH	Multiple	gene	arm
1	4711494	4711545	52	*	13	CHH	Multiple	gene	arm
1	4711566	4711702	137	*	39	CHH	Multiple	gene	arm
1	4711713	4711833	121	*	37	CHH	Multiple	gene	arm
1	4711844	4711860	17	*	7	CHH	Multiple	gene	arm
1	4711871	4711906	36	*	12	CHH	Multiple	gene	arm
1	4711917	4711932	16	*	5	CHH	Multiple	gene	arm
1	4711943	4711995	53	*	19	CHH	Multiple	gene	arm
1	4712015	4712167	153	*	41	CHH	Multiple	gene	arm
1	4712186	4712325	140	*	51	CHH	Multiple	promoter;gene	arm
1	4712337	4712521	185	*	61	CHH	Multiple	promoter;gene;three_prime_UTR	arm
1	4712530	4712639	110	*	28	CHH	Multiple	promoter	arm
1	4712659	4712727	69	*	26	CHH	Multiple	promoter	arm
1	4712743	4712880	138	*	45	CHH	Multiple	promoter	arm
1	4712894	4712926	33	*	8	CHH	Multiple	promoter	arm
1	4712940	4713062	123	*	30	CHH	Multiple	promoter	arm
1	4713071	4713133	63	*	20	CHH	Multiple	promoter	arm
1	4713142	4713289	148	*	48	CHH	Multiple	promoter	arm
1	4713303	4713352	50	*	12	CHH	Multiple	promoter	arm
1	4713366	4713448	83	*	15	CHH	Multiple	promoter	arm
1	4713463	4713568	106	*	30	CHH	Multiple	promoter	arm
1	4713583	4713596	14	*	5	CHH	Multiple	promoter	arm
1	4713605	4713735	131	*	48	CHH	Multiple	promoter;five_prime_UTR;gene	arm
1	4713744	4713756	13	*	5	CHH	Multiple	five_prime_UTR;gene	arm
1	4713765	4713777	13	*	3	CHH	Multiple	five_prime_UTR;gene	arm
1	4713786	4713823	38	*	6	CHH	Multiple	five_prime_UTR;gene	arm
1	4713839	4714013	175	*	44	CHH	Multiple	five_prime_UTR;gene	arm
1	4714024	4714120	97	*	22	CHH	Multiple	gene	arm
1	4714131	4714205	75	*	26	CHH	Multiple	gene	arm
1	4714216	4714294	79	*	21	CHH	Multiple	gene	arm
1	4714316	4714412	97	*	37	CHH	Multiple	gene	arm
1	4714422	4714455	34	*	12	CHH	Multiple	gene	arm
1	4714465	4714586	122	*	43	CHH	Multiple	gene	arm
1	4714596	4714749	154	*	45	CHH	Multiple	gene	arm
1	4714759	4714797	39	*	11	CHH	Multiple	gene	arm
1	4714812	4714977	166	*	61	CHH	Multiple	gene	arm
1	4714986	4714999	14	*	6	CHH	Multiple	gene	arm
1	4715008	4715123	116	*	45	CHH	Multiple	gene	arm
1	4715132	4715176	45	*	12	CHH	Multiple	gene;three_prime_UTR	arm
1	4715186	4715206	21	*	8	CHH	Multiple	gene;three_prime_UTR	arm
1	4715216	4715253	38	*	12	CHH	Multiple	gene;three_prime_UTR	arm
1	4715263	4715370	108	*	35	CHH	Multiple	gene;three_prime_UTR	arm
1	4715386	4715422	37	*	11	CHH	Multiple	gene;three_prime_UTR	arm
1	4715438	4715543	106	*	36	CHH	Multiple	gene;three_prime_UTR	arm
1	4715552	4715579	28	*	7	CHH	Multiple	gene	arm
1	4715588	4715606	19	*	7	CHH	Multiple	gene	arm
1	4715615	4715677	63	*	17	CHH	Multiple	gene	arm
1	4715687	4715862	176	*	56	CHH	Multiple	gene	arm
1	4715873	4716013	141	*	44	CHH	Multiple	gene	arm
1	4716024	4716080	57	*	17	CHH	Multiple	gene	arm
1	4716093	4716275	183	*	54	CHH	Multiple	gene	arm
1	4716288	4716314	27	*	11	CHH	Multiple	gene	arm
1	4716324	4716375	52	*	17	CHH	Multiple	gene	arm
1	4716385	4716534	150	*	47	CHH	Multiple	gene	arm
1	4716543	4716662	120	*	40	CHH	Multiple	gene	arm
1	4716680	4716836	157	*	51	CHH	Multiple	gene	arm
1	4716845	4716895	51	*	17	CHH	Multiple	gene	arm
1	4716904	4717046	143	*	46	CHH	Multiple	gene	arm
1	4717059	4717231	173	*	58	CHH	Multiple	gene	arm
1	4717248	4717430	183	*	62	CHH	Multiple	gene	arm
1	4717440	4717445	6	*	3	CHH	Multiple	gene	arm
1	4717456	4717516	61	*	19	CHH	Multiple	gene	arm
1	4717527	4717681	155	*	46	CHH	Multiple	gene	arm
1	4717690	4717716	27	*	6	CHH	Multiple	gene	arm
1	4717725	4717907	183	*	52	CHH	Multiple	gene	arm
1	4717922	4718076	155	*	49	CHH	Multiple	gene	arm
1	4718085	4718247	163	*	46	CHH	Multiple	five_prime_UTR;gene	arm
1	4718256	4718424	169	*	44	CHH	Multiple	promoter	arm
1	4718435	4718602	168	*	53	CHH	Multiple	promoter	arm
1	4718611	4718641	31	*	11	CHH	Multiple	promoter	arm
1	4718650	4718699	50	*	11	CHH	Multiple	promoter;gene;three_prime_UTR	arm
1	4718721	4718865	145	*	44	CHH	Multiple	promoter;gene	arm
1	4718873	4718952	80	*	32	CHH	Multiple	promoter;gene	arm
1	4718960	4718981	22	*	12	CHH	Multiple	promoter;gene	arm
1	4718989	4719156	168	*	36	CHH	Multiple	promoter;gene	arm
1	4719171	4719324	154	*	42	CHH	Multiple	promoter;five_prime_UTR;gene	arm
1	4719346	4719371	26	*	8	CHH	Multiple	promoter	arm
1	4719390	4719528	139	*	34	CHH	Multiple	promoter	arm
1	4719547	4719563	17	*	4	CHH	Multiple	promoter	arm
1	4719576	4719694	119	*	33	CHH	Multiple	promoter	arm
1	4719707	4719828	122	*	31	CHH	Multiple	promoter	arm
1	4719854	4719938	85	*	23	CHH	Multiple	promoter	arm
1	4719965	4720109	145	*	30	CHH	Multiple	promoter	arm
1	4720124	4720268	145	*	35	CHH	Multiple	promoter	arm
1	4720280	4720462	183	*	61	CHH	Multiple	promoter;gene;three_prime_UTR	arm
1	4720474	4720553	80	*	28	CHH	Multiple	promoter;gene	arm
1	4720567	4720734	168	*	39	CHH	Multiple	promoter;gene	arm
1	4720746	4720861	116	*	23	CHH	Multiple	promoter;gene	arm
1	4720870	4720924	55	*	16	CHH	Multiple	promoter;gene	arm
1	4720933	4721027	95	*	33	CHH	Multiple	promoter;gene	arm
1	4721036	4721047	12	*	5	CHH	Multiple	promoter;gene	arm
1	4721056	4721135	80	*	20	CHH	Multiple	promoter;five_prime_UTR;gene	arm
1	4721143	4721177	35	*	14	CHH	Multiple	promoter;five_prime_UTR;gene	arm
1	4721185	4721217	33	*	13	CHH	Multiple	promoter;five_prime_UTR;gene	arm
1	4721225	4721370	146	*	48	CHH	Multiple	promoter;five_prime_UTR;gene	arm
1	4721380	4721562	183	*	62	CHH	Multiple	promoter	arm
1	4721572	4721742	171	*	56	CHH	Multiple	promoter	arm
1	4721754	4721869	116	*	42	CHH	Multiple	promoter;five_prime_UTR;gene	arm
1	4721880	4722043	164	*	50	CHH	Multiple	promoter;five_prime_UTR;gene	arm
1	4722053	4722121	69	*	23	CHH	Multiple	promoter;five_prime_UTR;gene	arm
1	4722132	4722315	184	*	60	CHH	Multiple	promoter;gene	arm
1	4722326	4722388	63	*	18	CHH	Multiple	promoter;gene	arm
1	4722399	4722560	162	*	51	CHH	Multiple	promoter;gene	arm
1	4722571	4722664	94	*	27	CHH	Multiple	promoter;gene	arm
1	4722677	4722789	113	*	37	CHH	Multiple	promoter;gene	arm
1	4722798	4722982	185	*	59	CHH	Multiple	gene	arm
1	4722995	4723172	178	*	52	CHH	Multiple	gene	arm
1	4723181	4723249	69	*	30	CHH	Multiple	promoter;gene	arm
1	4723258	4723284	27	*	12	CHH	Multiple	promoter;gene	arm
1	4723293	4723352	60	*	20	CHH	Multiple	promoter;gene	arm
1	4723365	4723489	125	*	35	CHH	Multiple	promoter;gene	arm
1	4723502	4723619	118	*	33	CHH	Multiple	promoter;gene	arm
1	4723628	4723677	50	*	25	CHH	Multiple	promoter;gene	arm
1	4723686	4723771	86	*	32	CHH	Multiple	promoter;gene	arm
1	4723783	4723873	91	*	29	CHH	Multiple	promoter;gene	arm
1	4723884	4723970	87	*	25	CHH	Multiple	promoter;gene	arm
1	4723979	4724028	50	*	19	CHH	Multiple	promoter;gene	arm
1	4724037	4724205	169	*	51	CHH	Multiple	promoter;gene	arm
1	4724215	4724336	122	*	37	CHH	Multiple	promoter;gene	arm
1	4724346	4724519	174	*	32	CHH	Multiple	promoter;gene;three_prime_UTR	arm
1	4724537	4724663	127	*	29	CHH	Multiple	promoter;five_prime_UTR;gene	arm
1	4724683	4724824	142	*	35	CHH	Multiple	gene	arm
1	4724836	4724952	117	*	31	CHH	Multiple	gene	arm
1	4724967	4725060	94	*	22	CHH	Multiple	gene	arm
1	4725073	4725217	145	*	39	CHH	Multiple	gene	arm
1	4725230	4725355	126	*	42	CHH	Multiple	gene	arm
1	4725367	4725425	59	*	19	CHH	Multiple	gene	arm
1	4725437	4725523	87	*	29	CHH	Multiple	gene	arm
1	4725533	4725709	177	*	49	CHH	Multiple	gene	arm
1	4725721	4725880	160	*	53	CHH	Multiple	gene	arm
1	4725892	4725913	22	*	10	CHH	Multiple	gene	arm
1	4725926	4726091	166	*	49	CHH	Multiple	promoter;gene	arm
1	4726103	4726231	129	*	37	CHH	Multiple	promoter;gene	arm
1	4726251	4726361	111	*	30	CHH	Multiple	promoter;gene;three_prime_UTR	arm
1	4726376	4726452	77	*	22	CHH	Multiple	promoter;gene;three_prime_UTR	arm
1	4726468	4726609	142	*	40	CHH	Multiple	promoter	arm
1	4726624	4726710	87	*	15	CHH	Multiple	promoter	arm
1	4726729	4726907	179	*	43	CHH	Multiple	promoter	arm
1	4726930	4727044	115	*	26	CHH	Multiple	promoter	arm
1	4727063	4727195	133	*	35	CHH	Multiple	promoter	arm
1	4727203	4727289	87	*	29	CHH	Multiple	promoter	arm
1	4727297	4727299	3	*	2	CHH	Multiple	promoter	arm
1	4727307	4727358	52	*	17	CHH	Multiple	promoter	arm
1	4727372	4727555	184	*	52	CHH	Multiple	gene	arm
1	4727563	4727718	156	*	53	CHH	Multiple	gene	arm
1	4727726	4727749	24	*	11	CHH	Multiple	gene	arm
1	4727757	4727781	25	*	9	CHH	Multiple	gene	arm
1	4727789	4727899	111	*	32	CHH	Multiple	gene	arm
1	4727912	4728002	91	*	31	CHH	Multiple	gene	arm
1	4728011	4728132	122	*	45	CHH	Multiple	gene	arm
1	4728143	4728297	155	*	54	CHH	Multiple	gene	arm
1	4728312	4728449	138	*	50	CHH	Multiple	gene	arm
1	4728457	4728550	94	*	34	CHH	Multiple	gene	arm
1	4728563	4728717	155	*	49	CHH	Multiple	gene	arm
1	4728728	4728787	60	*	16	CHH	Multiple	gene	arm
1	4728798	4728860	63	*	21	CHH	Multiple	gene	arm
1	4728867	4728944	78	*	26	CHH	Multiple	gene	arm
1	4728951	4728986	36	*	13	CHH	Multiple	gene	arm
1	4728993	4729096	104	*	27	CHH	Multiple	gene	arm
1	4729108	4729198	91	*	22	CHH	Multiple	gene	arm
1	4729209	4729363	155	*	57	CHH	Multiple	gene	arm
1	4729371	4729439	69	*	26	CHH	Multiple	gene	arm
1	4729447	4729540	94	*	34	CHH	Multiple	gene	arm
1	4729552	4729651	100	*	37	CHH	Multiple	gene	arm
1	4729663	4729800	138	*	49	CHH	Multiple	gene	arm
1	4729812	4729875	64	*	24	CHH	Multiple	gene	arm
1	4729887	4729950	64	*	20	CHH	Multiple	gene	arm
1	4729962	4730143	182	*	58	CHH	Multiple	gene	arm
1	4730155	4730320	166	*	45	CHH	Multiple	gene;three_prime_UTR	arm
1	4730336	4730504	169	*	44	CHH	Multiple	gene;three_prime_UTR	arm
1	4730520	4730652	133	*	40	CHH	Multiple	intergenic	arm
1	4730664	4730738	75	*	22	CHH	Multiple	intergenic	arm
1	4730749	4730864	116	*	40	CHH	Multiple	intergenic	arm
1	4730875	4730914	40	*	11	CHH	Multiple	intergenic	arm
1	4730925	4731091	167	*	42	CHH	Multiple	intergenic	arm
1	4731105	4731242	138	*	45	CHH	Multiple	gene	arm
1	4731250	4731355	106	*	34	CHH	Multiple	gene	arm
1	4731363	4731466	104	*	33	CHH	Multiple	gene	arm
1	4731478	4731582	105	*	28	CHH	Multiple	gene	arm
1	4731596	4731758	163	*	52	CHH	Multiple	gene	arm
1	4731771	4731829	59	*	16	CHH	Multiple	gene	arm
1	4731838	4731862	25	*	8	CHH	Multiple	gene	arm
1	4731871	4731962	92	*	32	CHH	Multiple	gene	arm
1	4731973	4732102	130	*	40	CHH	Multiple	gene	arm
1	4732111	4732222	112	*	39	CHH	Multiple	gene	arm
1	4732231	4732360	130	*	35	CHH	Multiple	gene	arm
1	4732368	4732552	185	*	62	CHH	Multiple	gene	arm
1	4732561	4732708	148	*	40	CHH	Multiple	promoter;gene	arm
1	4732721	4732855	135	*	43	CHH	Multiple	promoter;gene	arm
1	4732866	4732940	75	*	21	CHH	Multiple	promoter;gene	arm
1	4732953	4733132	180	*	61	CHH	Multiple	promoter;gene	arm
1	4733144	4733326	183	*	53	CHH	Multiple	promoter;gene	arm
1	4733340	4733476	137	*	44	CHH	Multiple	promoter;gene	arm
1	4733487	4733636	150	*	48	CHH	Multiple	promoter;gene	arm
1	4733646	4733729	84	*	26	CHH	Multiple	promoter;gene	arm
1	4733748	4733901	154	*	32	CHH	Multiple	promoter	arm
1	4733932	4733994	63	*	15	CHH	Multiple	promoter	arm
1	4734023	4734132	110	*	23	CHH	Multiple	promoter;five_prime_UTR;gene	arm
1	4734148	4734217	70	*	14	CHH	Multiple	promoter;gene	arm
1	4734233	4734318	86	*	17	CHH	Multiple	promoter;gene	arm
1	4734334	4734353	20	*	8	CHH	Multiple	promoter;gene	arm
1	4734370	4734538	169	*	40	CHH	Multiple	promoter;gene	arm
1	4734553	4734618	66	*	21	CHH	Multiple	promoter;gene	arm
1	4734626	4734655	30	*	9	CHH	Multiple	promoter;gene	arm
1	4734663	4734682	20	*	8	CHH	Multiple	promoter;gene	arm
1	4734690	4734796	107	*	32	CHH	Multiple	promoter;gene	arm
1	4734806	4734862	57	*	21	CHH	Multiple	promoter;gene	arm
1	4734872	4735050	179	*	51	CHH	Multiple	promoter;gene	arm
1	4735062	4735172	111	*	32	CHH	Multiple	promoter;gene	arm
1	4735184	4735344	161	*	48	CHH	Multiple	promoter;gene;three_prime_UTR	arm
1	4735356	4735357	2	*	2	CHH	Multiple	promoter;gene;three_prime_UTR	arm
1	4735369	4735506	138	*	40	CHH	Multiple	promoter	arm
1	4735523	4735636	114	*	33	CHH	Multiple	five_prime_UTR;gene	arm
1	4735653	4735796	144	*	30	CHH	Multiple	gene	arm
1	4735809	4735833	25	*	9	CHH	Multiple	gene	arm
1	4735846	4735954	109	*	31	CHH	Multiple	gene	arm
1	4735966	4736094	129	*	39	CHH	Multiple	gene	arm
1	4736104	4736205	102	*	28	CHH	Multiple	gene	arm
1	4736216	4736297	82	*	29	CHH	Multiple	gene	arm
1	4736311	4736439	129	*	43	CHH	Multiple	gene	arm
1	4736449	4736555	107	*	38	CHH	Multiple	gene	arm
1	4736565	4736597	33	*	13	CHH	Multiple	gene	arm
1	4736607	4736733	127	*	36	CHH	Multiple	gene	arm
1	4736743	4736910	168	*	52	CHH	Multiple	gene	arm
1	4736922	4737104	183	*	55	CHH	Multiple	gene	arm
1	4737125	4737298	174	*	50	CHH	Multiple	gene	arm
1	4737312	4737477	166	*	53	CHH	Multiple	gene	arm
1	4737489	4737539	51	*	16	CHH	Multiple	gene	arm
1	4737551	4737730	180	*	55	CHH	Multiple	gene;three_prime_UTR	arm
1	4737741	4737917	177	*	50	CHH	Multiple	intergenic	arm
1	4737930	4737999	70	*	17	CHH	Multiple	intergenic	arm
1	4738015	4738155	141	*	50	CHH	Multiple	intergenic	arm
1	4738163	4738201	39	*	12	CHH	Multiple	intergenic	arm
1	4738209	4738232	24	*	8	CHH	Multiple	intergenic	arm
1	4738240	4738304	65	*	23	CHH	Multiple	intergenic	arm
1	4738315	4738316	2	*	2	CHH	Multiple	intergenic	arm
1	4738327	4738480	154	*	38	CHH	Multiple	intergenic	arm
1	4738490	4738609	120	*	38	CHH	Multiple	intergenic	arm
1	4738619	4738746	128	*	45	CHH	Multiple	intergenic	arm
1	4738756	4738809	54	*	15	CHH	Multiple	intergenic	arm
1	4738821	4738869	49	*	15	CHH	Multiple	intergenic	arm
1	4738881	4739031	151	*	57	CHH	Multiple	intergenic	arm
1	4739040	4739135	96	*	31	CHH	Multiple	intergenic	arm
1	4739144	4739211	68	*	20	CHH	Multiple	intergenic	arm
1	4739221	4739332	112	*	32	CHH	Multiple	intergenic	arm
1	4739345	4739504	160	*	38	CHH	Multiple	intergenic	arm
1	4739531	4739653	123	*	26	CHH	Multiple	intergenic	arm
1	4739668	4739734	67	*	19	CHH	Multiple	intergenic	arm
1	4739749	4739757	9	*	2	CHH	Multiple	intergenic	arm
1	4739767	4739862	96	*	31	CHH	Multiple	intergenic	arm
1	4739872	4740009	138	*	47	CHH	Multiple	gene;three_prime_UTR	arm
1	4740020	4740068	49	*	17	CHH	Multiple	gene	arm
1	4740077	4740186	110	*	42	CHH	Multiple	gene	arm
1	4740195	4740201	7	*	5	CHH	Multiple	gene	arm
1	4740210	4740383	174	*	60	CHH	Multiple	gene	arm
1	4740395	4740523	129	*	43	CHH	Multiple	gene	arm
1	4740533	4740689	157	*	53	CHH	Multiple	promoter;gene	arm
1	4740700	4740842	143	*	42	CHH	Multiple	promoter;gene	arm
1	4740856	4740963	108	*	38	CHH	Multiple	promoter;gene	arm
1	4740972	4741060	89	*	30	CHH	Multiple	promoter;five_prime_UTR;gene	arm
1	4741069	4741173	105	*	29	CHH	Multiple	promoter	arm
1	4741186	4741296	111	*	34	CHH	Multiple	promoter	arm
1	4741323	4741398	76	*	19	CHH	Multiple	promoter	arm
1	4741422	4741515	94	*	18	CHH	Multiple	promoter	arm
1	4741529	4741645	117	*	28	CHH	Multiple	promoter	arm
1	4741676	4741831	156	*	43	CHH	Multiple	promoter	arm
1	4741844	4741972	129	*	37	CHH	Multiple	promoter	arm
1	4741985	4742123	139	*	42	CHH	Multiple	promoter;gene	arm
1	4742134	4742244	111	*	34	CHH	Multiple	promoter	arm
1	4742255	4742338	84	*	27	CHH	Multiple	promoter	arm
1	4742349	4742370	22	*	7	CHH	Multiple	promoter	arm
1	4742379	4742408	30	*	9	CHH	Multiple	promoter	arm
1	4742417	4742549	133	*	43	CHH	Multiple	promoter	arm
1	4742558	4742645	88	*	35	CHH	Multiple	promoter	arm
1	4742654	4742774	121	*	42	CHH	Multiple	promoter	arm
1	4742794	4742914	121	*	49	CHH	Multiple	promoter	arm
1	4742926	4743043	118	*	34	CHH	Multiple	promoter	arm
1	4743057	4743180	124	*	45	CHH	Multiple	gene	arm
1	4743208	4743366	159	*	27	CHH	Multiple	gene;three_prime_UTR	arm
1	4743382	4743559	178	*	39	CHH	Multiple	gene;three_prime_UTR	arm
1	4743571	4743669	99	*	31	CHH	Multiple	gene;three_prime_UTR	arm
1	4743686	4743753	68	*	19	CHH	Multiple	gene;three_prime_UTR	arm
1	4743770	4743810	41	*	14	CHH	Multiple	gene	arm
1	4743820	4743915	96	*	36	CHH	Multiple	gene	arm
1	4743925	4743986	62	*	20	CHH	Multiple	gene	arm
1	4743997	4744050	54	*	18	CHH	Multiple	gene	arm
1	4744061	4744142	82	*	33	CHH	Multiple	gene	arm
1	4744150	4744273	124	*	41	CHH	Multiple	gene	arm
1	4744285	4744373	89	*	29	CHH	Multiple	gene	arm
1	4744386	4744541	156	*	53	CHH	Multiple	gene	arm
1	4744550	4744701	152	*	37	CHH	Multiple	gene	arm
1	4744713	4744861	149	*	46	CHH	Multiple	gene	arm
1	4744869	4744895	27	*	8	CHH	Multiple	gene	arm
1	4744903	4744971	69	*	20	CHH	Multiple	gene	arm
1	4744983	4745131	149	*	50	CHH	Multiple	gene	arm
1	4745146	4745306	161	*	47	CHH	Multiple	gene	arm
1	4745319	4745466	148	*	54	CHH	Multiple	gene	arm
1	4745481	4745515	35	*	10	CHH	Multiple	gene	arm
1	4745525	4745591	67	*	20	CHH	Multiple	gene	arm
1	4745601	4745755	155	*	44	CHH	Multiple	gene	arm
1	4745768	4745946	179	*	57	CHH	Multiple	five_prime_UTR;gene	arm
1	4745956	4745960	5	*	3	CHH	Multiple	five_prime_UTR;gene	arm
1	4745976	4746150	175	*	53	CHH	Multiple	five_prime_UTR;gene	arm
1	4746162	4746279	118	*	41	CHH	Multiple	five_prime_UTR;gene	arm
1	4746287	4746324	38	*	15	CHH	Multiple	five_prime_UTR;gene	arm
1	4746332	4746387	56	*	21	CHH	Multiple	five_prime_UTR;gene	arm
1	4746395	4746455	61	*	20	CHH	Multiple	five_prime_UTR;gene	arm
1	4746463	4746583	121	*	30	CHH	Multiple	five_prime_UTR;gene	arm
1	4746597	4746752	156	*	38	CHH	Multiple	five_prime_UTR;gene	arm
1	4746766	4746827	62	*	19	CHH	Multiple	five_prime_UTR;gene	arm
1	4746847	4747029	183	*	37	CHH	Multiple	five_prime_UTR;gene	arm
1	4747047	4747161	115	*	21	CHH	Multiple	promoter	arm
1	4747184	4747302	119	*	30	CHH	Multiple	promoter	arm
1	4747316	4747441	126	*	36	CHH	Multiple	promoter;gene;three_prime_UTR	arm
1	4747450	4747493	44	*	15	CHH	Multiple	promoter;gene	arm
1	4747502	4747589	88	*	26	CHH	Multiple	promoter;gene	arm
1	4747607	4747727	121	*	34	CHH	Multiple	promoter;gene	arm
1	4747738	4747894	157	*	57	CHH	Multiple	promoter;gene	arm
1	4747903	4747937	35	*	10	CHH	Multiple	promoter;gene	arm
1	4747948	4748075	128	*	43	CHH	Multiple	promoter;gene	arm
1	4748086	4748248	163	*	45	CHH	Multiple	promoter;gene;TE	arm
1	4748265	4748435	171	*	53	CHH	Multiple	promoter;gene;TE	arm
1	4748446	4748490	45	*	9	CHH	Multiple	promoter;gene	arm
1	4748501	4748679	179	*	44	CHH	Multiple	promoter;gene	arm
1	4748695	4748833	139	*	36	CHH	Multiple	promoter	arm
1	4748846	4748992	147	*	35	CHH	Multiple	promoter;five_prime_UTR;gene	arm
1	4749005	4749154	150	*	40	CHH	Multiple	promoter;gene	arm
1	4749167	4749206	40	*	11	CHH	Multiple	promoter;gene	arm
1	4749219	4749237	19	*	6	CHH	Multiple	promoter;gene	arm
1	4749257	4749361	105	*	25	CHH	Multiple	promoter;gene	arm
1	4749381	4749474	94	*	22	CHH	Multiple	promoter;gene	arm
1	4749494	4749673	180	*	51	CHH	Multiple	promoter;gene	arm
1	4749686	4749748	63	*	22	CHH	Multiple	promoter;gene	arm
1	4749758	4749812	55	*	17	CHH	Multiple	promoter;gene	arm
1	4749822	4749961	140	*	43	CHH	Multiple	promoter;gene	arm
1	4749973	4750066	94	*	31	CHH	Multiple	promoter;gene	arm
1	4750077	4750200	124	*	36	CHH	Multiple	promoter;gene	arm
1	4750209	4750281	73	*	23	CHH	Multiple	promoter;gene	arm
1	4750290	4750331	42	*	13	CHH	Multiple	promoter;gene	arm
1	4750340	4750389	50	*	20	CHH	Multiple	promoter;gene	arm
1	4750398	4750407	10	*	4	CHH	Multiple	promoter;gene	arm
1	4750416	4750433	18	*	7	CHH	Multiple	promoter;gene	arm
1	4750444	4750553	110	*	29	CHH	Multiple	promoter;gene	arm
1	4750564	4750656	93	*	32	CHH	Multiple	promoter;gene	arm
1	4750666	4750821	156	*	50	CHH	Multiple	promoter;gene	arm
1	4750834	4750907	74	*	22	CHH	Multiple	promoter;gene	arm
1	4750922	4751034	113	*	41	CHH	Multiple	promoter;gene;three_prime_UTR	arm
1	4751044	4751184	141	*	36	CHH	Multiple	promoter;gene;three_prime_UTR	arm
1	4751199	4751375	177	*	52	CHH	Multiple	promoter	arm
1	4751385	4751462	78	*	17	CHH	Multiple	promoter	arm
1	4751472	4751532	61	*	17	CHH	Multiple	promoter	arm
1	4751557	4751698	142	*	44	CHH	Multiple	gene	arm
1	4751713	4751761	49	*	11	CHH	Multiple	gene	arm
1	4751773	4751788	16	*	3	CHH	Multiple	gene	arm
1	4751800	4751962	163	*	41	CHH	Multiple	gene	arm
1	4751977	4751985	9	*	3	CHH	Multiple	gene	arm
1	4752000	4752012	13	*	3	CHH	Multiple	gene	arm
1	4752024	4752186	163	*	53	CHH	Multiple	gene	arm
1	4752197	4752252	56	*	18	CHH	Multiple	gene	arm
1	4752263	4752340	78	*	24	CHH	Multiple	gene	arm
1	4752355	4752531	177	*	50	CHH	Multiple	gene	arm
1	4752546	4752591	46	*	17	CHH	Multiple	gene	arm
1	4752604	4752767	164	*	50	CHH	Multiple	gene	arm
1	4752779	4752881	103	*	34	CHH	Multiple	gene	arm
1	4752893	4752908	16	*	6	CHH	Multiple	intergenic	arm
1	4752923	4753085	163	*	36	CHH	Multiple	intergenic	arm
1	4753098	4753268	171	*	47	CHH	Multiple	gene;three_prime_UTR	arm
1	4753278	4753462	185	*	44	CHH	Multiple	gene;three_prime_UTR	arm
1	4753472	4753633	162	*	51	CHH	Multiple	gene	arm
1	4753645	4753667	23	*	8	CHH	Multiple	gene	arm
1	4753684	4753831	148	*	47	CHH	Multiple	gene	arm
1	4753842	4753943	102	*	32	CHH	Multiple	gene	arm
1	4753954	4753999	46	*	19	CHH	Multiple	gene	arm
1	4754008	4754150	143	*	53	CHH	Multiple	gene	arm
1	4754158	4754241	84	*	22	CHH	Multiple	gene	arm
1	4754255	4754275	21	*	7	CHH	Multiple	gene	arm
1	4754289	4754471	183	*	59	CHH	Multiple	promoter;gene	arm
1	4754481	4754640	160	*	59	CHH	Multiple	promoter;gene	arm
1	4754650	4754702	53	*	19	CHH	Multiple	promoter;gene	arm
1	4754712	4754848	137	*	46	CHH	Multiple	promoter;gene	arm
1	4754858	4754858	1	*	1	CHH	Single	promoter;gene	arm
1	4754868	4754987	120	*	38	CHH	Multiple	promoter;gene	arm
1	4755007	4755131	125	*	32	CHH	Multiple	promoter;gene	arm
1	4755145	4755289	145	*	32	CHH	Multiple	promoter;gene	arm
1	4755304	4755366	63	*	22	CHH	Multiple	promoter;gene	arm
1	4755378	4755540	163	*	42	CHH	Multiple	promoter;gene	arm
1	4755552	4755620	69	*	14	CHH	Multiple	promoter;gene	arm
1	4755638	4755749	112	*	31	CHH	Multiple	promoter	arm
1	4755771	4755872	102	*	31	CHH	Multiple	promoter;five_prime_UTR;gene	arm
1	4755892	4755988	97	*	29	CHH	Multiple	promoter;five_prime_UTR;gene	arm
1	4756001	4756092	92	*	24	CHH	Multiple	promoter;gene	arm
1	4756105	4756247	143	*	54	CHH	Multiple	promoter;gene	arm
1	4756258	4756397	140	*	40	CHH	Multiple	promoter;gene	arm
1	4756407	4756500	94	*	27	CHH	Multiple	promoter;gene	arm
1	4756510	4756574	65	*	18	CHH	Multiple	promoter;gene	arm
1	4756585	4756651	67	*	21	CHH	Multiple	promoter;gene	arm
1	4756662	4756737	76	*	28	CHH	Multiple	promoter;gene	arm
1	4756746	4756765	20	*	9	CHH	Multiple	promoter;gene	arm
1	4756774	4756835	62	*	24	CHH	Multiple	promoter;gene	arm
1	4756844	4756921	78	*	26	CHH	Multiple	promoter;gene	arm
1	4756930	4757072	143	*	35	CHH	Multiple	promoter;gene	arm
1	4757081	4757227	147	*	48	CHH	Multiple	promoter;gene	arm
1	4757236	4757236	1	*	1	CHH	Single	promoter;gene	arm
1	4757245	4757322	78	*	29	CHH	Multiple	promoter;gene	arm
1	4757332	4757487	156	*	47	CHH	Multiple	promoter;gene	arm
1	4757506	4757662	157	*	53	CHH	Multiple	promoter;gene	arm
1	4757674	4757745	72	*	25	CHH	Multiple	promoter;gene	arm
1	4757757	4757838	82	*	26	CHH	Multiple	promoter;gene	arm
1	4757850	4757991	142	*	31	CHH	Multiple	promoter;gene;three_prime_UTR	arm
1	4758003	4758125	123	*	39	CHH	Multiple	promoter	arm
1	4758134	4758171	38	*	19	CHH	Multiple	promoter	arm
1	4758180	4758321	142	*	38	CHH	Multiple	gene	arm
1	4758331	4758403	73	*	28	CHH	Multiple	gene	arm
1	4758413	4758577	165	*	50	CHH	Multiple	gene	arm
1	4758589	4758646	58	*	23	CHH	Multiple	gene	arm
1	4758667	4758841	175	*	56	CHH	Multiple	gene	arm
1	4758853	4758886	34	*	6	CHH	Multiple	gene	arm
1	4758912	4759086	175	*	55	CHH	Multiple	gene	arm
1	4759103	4759131	29	*	11	CHH	Multiple	gene	arm
1	4759142	4759254	113	*	44	CHH	Multiple	gene	arm
1	4759265	4759383	119	*	36	CHH	Multiple	gene	arm
1	4759395	4759554	160	*	42	CHH	Multiple	gene	arm
1	4759564	4759665	102	*	27	CHH	Multiple	promoter;gene	arm
1	4759675	4759707	33	*	14	CHH	Multiple	promoter;gene	arm
1	4759717	4759768	52	*	13	CHH	Multiple	promoter;gene	arm
1	4759785	4759955	171	*	52	CHH	Multiple	promoter	arm
1	4759966	4759980	15	*	4	CHH	Multiple	promoter	arm
1	4759991	4760090	100	*	33	CHH	Multiple	promoter	arm
1	4760102	4760133	32	*	7	CHH	Multiple	promoter	arm
1	4760145	4760147	3	*	2	CHH	Multiple	promoter	arm
1	4760159	4760279	121	*	41	CHH	Multiple	promoter	arm
1	4760290	4760331	42	*	16	CHH	Multiple	promoter	arm
1	4760342	4760458	117	*	30	CHH	Multiple	promoter	arm
1	4760470	4760571	102	*	26	CHH	Multiple	promoter	arm
1	4760583	4760731	149	*	37	CHH	Multiple	promoter	arm
1	4760753	4760915	163	*	31	CHH	Multiple	promoter	arm
1	4760926	4761059	134	*	38	CHH	Multiple	promoter	arm
1	4761073	4761254	182	*	56	CHH	Multiple	gene	arm
1	4761270	4761440	171	*	46	CHH	Multiple	gene	arm
1	4761449	4761582	134	*	45	CHH	Multiple	gene	arm
1	4761608	4761751	144	*	42	CHH	Multiple	gene;three_prime_UTR	arm
1	4761759	4761771	13	*	6	CHH	Multiple	gene	arm
1	4761779	4761935	157	*	42	CHH	Multiple	gene	arm
1	4761949	4762060	112	*	30	CHH	Multiple	gene	arm
1	4762073	4762191	119	*	37	CHH	Multiple	gene	arm
1	4762202	4762384	183	*	69	CHH	Multiple	gene	arm
1	4762393	4762486	94	*	32	CHH	Multiple	gene	arm
1	4762504	4762548	45	*	17	CHH	Multiple	gene	arm
1	4762566	4762649	84	*	17	CHH	Multiple	gene;three_prime_UTR	arm
1	4762659	4762838	180	*	61	CHH	Multiple	gene	arm
1	4762849	4762925	77	*	29	CHH	Multiple	gene	arm
1	4762939	4763053	115	*	38	CHH	Multiple	gene	arm
1	4763062	4763068	7	*	2	CHH	Multiple	gene	arm
1	4763077	4763133	57	*	19	CHH	Multiple	gene	arm
1	4763142	4763295	154	*	47	CHH	Multiple	gene	arm
1	4763305	4763460	156	*	43	CHH	Multiple	gene	arm
1	4763470	4763524	55	*	13	CHH	Multiple	gene	arm
1	4763534	4763717	184	*	50	CHH	Multiple	gene	arm
1	4763728	4763763	36	*	13	CHH	Multiple	gene	arm
1	4763774	4763953	180	*	54	CHH	Multiple	gene	arm
1	4763962	4764052	91	*	28	CHH	Multiple	gene	arm
1	4764061	4764217	157	*	48	CHH	Multiple	gene	arm
1	4764228	4764382	155	*	44	CHH	Multiple	gene	arm
1	4764393	4764467	75	*	27	CHH	Multiple	gene	arm
1	4764481	4764595	115	*	35	CHH	Multiple	gene	arm
1	4764606	4764614	9	*	4	CHH	Multiple	gene	arm
1	4764625	4764766	142	*	42	CHH	Multiple	gene	arm
1	4764777	4764796	20	*	6	CHH	Multiple	gene	arm
1	4764810	4764979	170	*	54	CHH	Multiple	gene	arm
1	4764990	4765046	57	*	23	CHH	Multiple	gene	arm
1	4765057	4765183	127	*	44	CHH	Multiple	gene	arm
1	4765193	4765273	81	*	26	CHH	Multiple	gene	arm
1	4765291	4765411	121	*	47	CHH	Multiple	gene	arm
1	4765425	4765514	90	*	31	CHH	Multiple	gene	arm
1	4765530	4765690	161	*	44	CHH	Multiple	gene	arm
1	4765701	4765838	138	*	44	CHH	Multiple	gene	arm
1	4765850	4765970	121	*	41	CHH	Multiple	gene	arm
1	4765981	4766147	167	*	53	CHH	Multiple	gene	arm
1	4766158	4766189	32	*	11	CHH	Multiple	gene	arm
1	4766202	4766350	149	*	38	CHH	Multiple	gene	arm
1	4766364	4766538	175	*	44	CHH	Multiple	five_prime_UTR;gene	arm
1	4766556	4766698	143	*	47	CHH	Multiple	five_prime_UTR;gene	arm
1	4766709	4766787	79	*	28	CHH	Multiple	promoter;five_prime_UTR;gene	arm
1	4766803	4766983	181	*	47	CHH	Multiple	promoter	arm
1	4766998	4767177	180	*	32	CHH	Multiple	promoter	arm
1	4767190	4767292	103	*	32	CHH	Multiple	promoter	arm
1	4767305	4767466	162	*	40	CHH	Multiple	promoter	arm
1	4767485	4767617	133	*	28	CHH	Multiple	promoter	arm
1	4767633	4767717	85	*	20	CHH	Multiple	promoter	arm
1	4767743	4767883	141	*	38	CHH	Multiple	promoter	arm
1	4767905	4768050	146	*	34	CHH	Multiple	promoter	arm
1	4768062	4768145	84	*	22	CHH	Multiple	promoter	arm
1	4768165	4768292	128	*	37	CHH	Multiple	promoter	arm
1	4768314	4768418	105	*	26	CHH	Multiple	intergenic	arm
1	4768439	4768587	149	*	37	CHH	Multiple	intergenic	arm
1	4768604	4768755	152	*	33	CHH	Multiple	intergenic	arm
1	4768783	4768863	81	*	11	CHH	Multiple	intergenic	arm
1	4768885	4768989	105	*	32	CHH	Multiple	intergenic	arm
1	4769011	4769118	108	*	28	CHH	Multiple	intergenic	arm
1	4769157	4769328	172	*	34	CHH	Multiple	intergenic	arm
1	4769344	4769455	112	*	32	CHH	Multiple	intergenic	arm
1	4769479	4769540	62	*	13	CHH	Multiple	intergenic	arm
1	4769556	4769727	172	*	44	CHH	Multiple	intergenic	arm
1	4769764	4769847	84	*	18	CHH	Multiple	TE	arm
1	4769863	4770023	161	*	39	CHH	Multiple	TE	arm
1	4770038	4770194	157	*	27	CHH	Multiple	TE	arm
1	4770216	4770395	180	*	33	CHH	Multiple	TE	arm
1	4770410	4770552	143	*	30	CHH	Multiple	TE	arm
1	4770570	4770673	104	*	24	CHH	Multiple	TE	arm
1	4770685	4770785	101	*	22	CHH	Multiple	TE	arm
1	4770800	4770984	185	*	55	CHH	Multiple	TE	arm
1	4770996	4771142	147	*	39	CHH	Multiple	intergenic	arm
1	4771154	4771253	100	*	22	CHH	Multiple	intergenic	arm
1	4771273	4771278	6	*	3	CHH	Multiple	intergenic	arm
1	4771298	4771427	130	*	36	CHH	Multiple	intergenic	arm
1	4771441	4771499	59	*	14	CHH	Multiple	intergenic	arm
1	4771513	4771679	167	*	45	CHH	Multiple	intergenic	arm
1	4771696	4771765	70	*	18	CHH	Multiple	intergenic	arm
1	4771785	4771935	151	*	49	CHH	Multiple	intergenic	arm
1	4771950	4771978	29	*	7	CHH	Multiple	intergenic	arm
1	4771993	4772025	33	*	6	CHH	Multiple	intergenic	arm
1	4772038	4772179	142	*	32	CHH	Multiple	promoter	arm
1	4772192	4772312	121	*	34	CHH	Multiple	promoter	arm
1	4772322	4772322	1	*	1	CHH	Single	promoter	arm
1	4772332	4772387	56	*	12	CHH	Multiple	promoter	arm
1	4772397	4772558	162	*	37	CHH	Multiple	promoter	arm
1	4772576	4772637	62	*	13	CHH	Multiple	promoter	arm
1	4772653	4772819	167	*	50	CHH	Multiple	promoter	arm
1	4772833	4772928	96	*	33	CHH	Multiple	promoter	arm
1	4772937	4772988	52	*	17	CHH	Multiple	promoter	arm
1	4772997	4773062	66	*	20	CHH	Multiple	promoter	arm
1	4773072	4773088	17	*	7	CHH	Multiple	promoter	arm
1	4773098	4773153	56	*	13	CHH	Multiple	promoter	arm
1	4773163	4773229	67	*	19	CHH	Multiple	promoter	arm
1	4773239	4773365	127	*	23	CHH	Multiple	promoter	arm
1	4773384	4773459	76	*	19	CHH	Multiple	promoter	arm
1	4773470	4773513	44	*	17	CHH	Multiple	promoter	arm
1	4773524	4773616	93	*	24	CHH	Multiple	promoter;five_prime_UTR;gene	arm
1	4773626	4773732	107	*	34	CHH	Multiple	gene	arm
1	4773742	4773913	172	*	44	CHH	Multiple	gene	arm
1	4773929	4774015	87	*	19	CHH	Multiple	gene	arm
1	4774022	4774151	130	*	44	CHH	Multiple	gene	arm
1	4774158	4774231	74	*	25	CHH	Multiple	gene	arm
1	4774238	4774379	142	*	32	CHH	Multiple	gene	arm
1	4774393	4774501	109	*	36	CHH	Multiple	gene	arm
1	4774517	4774630	114	*	40	CHH	Multiple	gene	arm
1	4774638	4774710	73	*	29	CHH	Multiple	gene;three_prime_UTR	arm
1	4774718	4774785	68	*	21	CHH	Multiple	gene;three_prime_UTR	arm
1	4774794	4774825	32	*	14	CHH	Multiple	gene;three_prime_UTR	arm
1	4774834	4774966	133	*	43	CHH	Multiple	intergenic	arm
1	4774977	4775028	52	*	11	CHH	Multiple	promoter	arm
1	4775039	4775175	137	*	25	CHH	Multiple	promoter	arm
1	4775187	4775290	104	*	33	CHH	Multiple	promoter	arm
1	4775301	4775468	168	*	53	CHH	Multiple	promoter	arm
1	4775479	4775497	19	*	3	CHH	Multiple	promoter	arm
1	4775513	4775642	130	*	35	CHH	Multiple	promoter	arm
1	4775658	4775819	162	*	42	CHH	Multiple	promoter	arm
1	4775830	4775861	32	*	7	CHH	Multiple	promoter	arm
1	4775872	4776043	172	*	35	CHH	Multiple	promoter	arm
1	4776060	4776088	29	*	5	CHH	Multiple	promoter	arm
1	4776111	4776293	183	*	42	CHH	Multiple	promoter	arm
1	4776309	4776424	116	*	25	CHH	Multiple	promoter	arm
1	4776440	4776536	97	*	19	CHH	Multiple	five_prime_UTR;gene	arm
1	4776550	4776668	119	*	30	CHH	Multiple	five_prime_UTR;gene	arm
1	4776683	4776835	153	*	43	CHH	Multiple	gene	arm
1	4776872	4776976	105	*	35	CHH	Multiple	gene	arm
1	4776990	4777099	110	*	30	CHH	Multiple	gene	arm
1	4777112	4777246	135	*	35	CHH	Multiple	gene	arm
1	4777253	4777301	49	*	15	CHH	Multiple	gene	arm
1	4777308	4777330	23	*	11	CHH	Multiple	gene	arm
1	4777337	4777378	42	*	17	CHH	Multiple	gene	arm
1	4777385	4777502	118	*	38	CHH	Multiple	gene	arm
1	4777514	4777666	153	*	41	CHH	Multiple	gene	arm
1	4777674	4777721	48	*	14	CHH	Multiple	gene	arm
1	4777729	4777824	96	*	36	CHH	Multiple	gene	arm
1	4777832	4777875	44	*	18	CHH	Multiple	gene	arm
1	4777883	4777997	115	*	36	CHH	Multiple	gene	arm
1	4778007	4778186	180	*	60	CHH	Multiple	gene	arm
1	4778202	4778367	166	*	53	CHH	Multiple	gene	arm
1	4778376	4778454	79	*	28	CHH	Multiple	gene	arm
1	4778473	4778575	103	*	24	CHH	Multiple	gene	arm
1	4778585	4778619	35	*	14	CHH	Multiple	gene	arm
1	4778629	4778726	98	*	31	CHH	Multiple	gene	arm
1	4778743	4778924	182	*	61	CHH	Multiple	gene	arm
1	4778937	4779104	168	*	44	CHH	Multiple	gene	arm
1	4779115	4779215	101	*	24	CHH	Multiple	gene;three_prime_UTR	arm
1	4779227	4779295	69	*	20	CHH	Multiple	gene;three_prime_UTR	arm
1	4779307	4779462	156	*	38	CHH	Multiple	gene;three_prime_UTR	arm
1	4779474	4779553	80	*	23	CHH	Multiple	intergenic	arm
1	4779565	4779669	105	*	26	CHH	Multiple	gene;three_prime_UTR	arm
1	4779677	4779722	46	*	18	CHH	Multiple	gene;three_prime_UTR	arm
1	4779730	4779784	55	*	15	CHH	Multiple	gene	arm
1	4779792	4779857	66	*	20	CHH	Multiple	gene	arm
1	4779865	4779949	85	*	29	CHH	Multiple	gene	arm
1	4779957	4779986	30	*	9	CHH	Multiple	gene	arm
1	4779994	4780017	24	*	8	CHH	Multiple	gene	arm
1	4780025	4780172	148	*	37	CHH	Multiple	gene	arm
1	4780180	4780183	4	*	2	CHH	Multiple	gene	arm
1	4780191	4780195	5	*	2	CHH	Multiple	gene	arm
1	4780203	4780203	1	*	1	CHH	Single	gene	arm
1	4780211	4780294	84	*	24	CHH	Multiple	gene	arm
1	4780302	4780303	2	*	2	CHH	Multiple	gene	arm
1	4780311	4780399	89	*	26	CHH	Multiple	gene	arm
1	4780412	4780592	181	*	64	CHH	Multiple	gene	arm
1	4780603	4780748	146	*	49	CHH	Multiple	gene	arm
1	4780757	4780860	104	*	26	CHH	Multiple	gene	arm
1	4780869	4780958	90	*	27	CHH	Multiple	gene	arm
1	4780968	4780993	26	*	6	CHH	Multiple	gene	arm
1	4781003	4781103	101	*	24	CHH	Multiple	gene	arm
1	4781111	4781133	23	*	7	CHH	Multiple	gene	arm
1	4781141	4781261	121	*	44	CHH	Multiple	gene	arm
1	4781271	4781291	21	*	5	CHH	Multiple	gene	arm
1	4781301	4781441	141	*	43	CHH	Multiple	gene	arm
1	4781460	4781589	130	*	36	CHH	Multiple	gene	arm
1	4781599	4781782	184	*	53	CHH	Multiple	gene	arm
1	4781793	4781919	127	*	31	CHH	Multiple	gene	arm
1	4781929	4782011	83	*	23	CHH	Multiple	gene	arm
1	4782023	4782161	139	*	39	CHH	Multiple	five_prime_UTR;gene	arm
1	4782176	4782341	166	*	36	CHH	Multiple	gene	arm
1	4782355	4782523	169	*	46	CHH	Multiple	five_prime_UTR;gene	arm
1	4782546	4782706	161	*	36	CHH	Multiple	promoter	arm
1	4782724	4782785	62	*	19	CHH	Multiple	promoter	arm
1	4782815	4782963	149	*	43	CHH	Multiple	promoter	arm
1	4782972	4782985	14	*	4	CHH	Multiple	promoter	arm
1	4782994	4783145	152	*	32	CHH	Multiple	promoter	arm
1	4783159	4783161	3	*	2	CHH	Multiple	promoter	arm
1	4783175	4783343	169	*	37	CHH	Multiple	promoter	arm
1	4783358	4783520	163	*	50	CHH	Multiple	promoter	arm
1	4783538	4783608	71	*	16	CHH	Multiple	promoter	arm
1	4783623	4783731	109	*	27	CHH	Multiple	promoter	arm
1	4783756	4783823	68	*	22	CHH	Multiple	promoter	arm
1	4783840	4783985	146	*	37	CHH	Multiple	promoter	arm
1	4784000	4784099	100	*	25	CHH	Multiple	promoter	arm
1	4784112	4784291	180	*	42	CHH	Multiple	intergenic	arm
1	4784304	4784371	68	*	14	CHH	Multiple	intergenic	arm
1	4784391	4784498	108	*	29	CHH	Multiple	intergenic	arm
1	4784509	4784619	111	*	28	CHH	Multiple	intergenic	arm
1	4784635	4784796	162	*	48	CHH	Multiple	intergenic	arm
1	4784815	4784982	168	*	41	CHH	Multiple	intergenic	arm
1	4785016	4785148	133	*	37	CHH	Multiple	intergenic	arm
1	4785165	4785282	118	*	29	CHH	Multiple	TE	arm
1	4785293	4785437	145	*	37	CHH	Multiple	TE	arm
1	4785454	4785596	143	*	29	CHH	Multiple	TE	arm
1	4785613	4785780	168	*	25	CHH	Multiple	TE	arm
1	4785807	4785903	97	*	20	CHH	Multiple	TE	arm
1	4785931	4786095	165	*	24	CHH	Multiple	TE	arm
1	4786110	4786261	152	*	36	CHH	Multiple	TE	arm
1	4786276	4786309	34	*	8	CHH	Multiple	TE	arm
1	4786324	4786353	30	*	6	CHH	Multiple	TE	arm
1	4786368	4786537	170	*	40	CHH	Multiple	TE	arm
1	4786552	4786735	184	*	33	CHH	Multiple	TE	arm
1	4786756	4786902	147	*	29	CHH	Multiple	TE	arm
1	4786924	4787032	109	*	19	CHH	Multiple	promoter;TE	arm
1	4787066	4787142	77	*	15	CHH	Multiple	promoter;TE	arm
1	4787187	4787353	167	*	26	CHH	Multiple	promoter;TE	arm
1	4787370	4787519	150	*	40	CHH	Multiple	promoter;TE	arm
1	4787531	4787693	163	*	32	CHH	Multiple	promoter;TE	arm
1	4787712	4787800	89	*	23	CHH	Multiple	promoter;TE	arm
1	4787817	4787944	128	*	34	CHH	Multiple	promoter;TE	arm
1	4787956	4788001	46	*	15	CHH	Multiple	promoter;TE	arm
1	4788013	4788188	176	*	49	CHH	Multiple	promoter	arm
1	4788205	4788383	179	*	44	CHH	Multiple	promoter	arm
1	4788398	4788522	125	*	31	CHH	Multiple	promoter;five_prime_UTR;gene	arm
1	4788540	4788693	154	*	33	CHH	Multiple	five_prime_UTR;gene	arm
1	4788702	4788806	105	*	27	CHH	Multiple	gene	arm
1	4788815	4788867	53	*	13	CHH	Multiple	gene	arm
1	4788879	4788936	58	*	15	CHH	Multiple	gene	arm
1	4788948	4789114	167	*	41	CHH	Multiple	gene	arm
1	4789128	4789237	110	*	36	CHH	Multiple	gene	arm
1	4789249	4789406	158	*	41	CHH	Multiple	gene	arm
1	4789427	4789500	74	*	18	CHH	Multiple	five_prime_UTR;gene	arm
1	4789512	4789515	4	*	2	CHH	Multiple	five_prime_UTR;gene	arm
1	4789527	4789692	166	*	57	CHH	Multiple	gene	arm
1	4789704	4789704	1	*	1	CHH	Single	gene	arm
1	4789716	4789886	171	*	54	CHH	Multiple	gene	arm
1	4789899	4789971	73	*	19	CHH	Multiple	gene	arm
1	4789989	4790147	159	*	45	CHH	Multiple	gene	arm
1	4790156	4790278	123	*	42	CHH	Multiple	gene	arm
1	4790287	4790398	112	*	38	CHH	Multiple	gene	arm
1	4790411	4790585	175	*	45	CHH	Multiple	gene	arm
1	4790599	4790773	175	*	47	CHH	Multiple	gene	arm
1	4790783	4790838	56	*	18	CHH	Multiple	gene	arm
1	4790848	4790996	149	*	50	CHH	Multiple	gene	arm
1	4791005	4791184	180	*	62	CHH	Multiple	gene	arm
1	4791196	4791202	7	*	3	CHH	Multiple	gene	arm
1	4791214	4791275	62	*	20	CHH	Multiple	gene	arm
1	4791287	4791394	108	*	43	CHH	Multiple	gene	arm
1	4791402	4791557	156	*	48	CHH	Multiple	gene	arm
1	4791575	4791752	178	*	56	CHH	Multiple	gene	arm
1	4791763	4791849	87	*	35	CHH	Multiple	gene	arm
1	4791861	4792018	158	*	49	CHH	Multiple	gene	arm
1	4792032	4792135	104	*	33	CHH	Multiple	gene	arm
1	4792145	4792320	176	*	52	CHH	Multiple	gene	arm
1	4792329	4792441	113	*	35	CHH	Multiple	gene	arm
1	4792457	4792515	59	*	19	CHH	Multiple	gene	arm
1	4792527	4792694	168	*	53	CHH	Multiple	gene	arm
1	4792710	4792832	123	*	38	CHH	Multiple	gene	arm
1	4792842	4792887	46	*	16	CHH	Multiple	gene	arm
1	4792897	4793020	124	*	35	CHH	Multiple	gene	arm
1	4793034	4793132	99	*	33	CHH	Multiple	gene	arm
1	4793153	4793291	139	*	43	CHH	Multiple	gene	arm
1	4793302	4793365	64	*	21	CHH	Multiple	promoter;gene	arm
1	4793375	4793500	126	*	43	CHH	Multiple	promoter;gene	arm
1	4793510	4793652	143	*	34	CHH	Multiple	promoter;gene	arm
1	4793660	4793687	28	*	12	CHH	Multiple	promoter;gene	arm
1	4793695	4793738	44	*	19	CHH	Multiple	promoter;gene	arm
1	4793746	4793828	83	*	33	CHH	Multiple	promoter;gene	arm
1	4793836	4793932	97	*	30	CHH	Multiple	promoter;gene	arm
1	4793941	4793980	40	*	13	CHH	Multiple	promoter;gene	arm
1	4793989	4794060	72	*	28	CHH	Multiple	promoter;gene	arm
1	4794069	4794161	93	*	30	CHH	Multiple	promoter;gene	arm
1	4794170	4794347	178	*	63	CHH	Multiple	promoter;gene	arm
1	4794362	4794483	122	*	37	CHH	Multiple	promoter;gene;three_prime_UTR	arm
1	4794497	4794526	30	*	6	CHH	Multiple	promoter;gene;three_prime_UTR	arm
1	4794540	4794624	85	*	30	CHH	Multiple	promoter;gene;three_prime_UTR	arm
1	4794638	4794775	138	*	33	CHH	Multiple	promoter	arm
1	4794785	4794886	102	*	32	CHH	Multiple	gene	arm
1	4794896	4794991	96	*	23	CHH	Multiple	gene	arm
1	4795014	4795188	175	*	57	CHH	Multiple	gene	arm
1	4795199	4795243	45	*	13	CHH	Multiple	gene	arm
1	4795254	4795364	111	*	33	CHH	Multiple	gene	arm
1	4795375	4795385	11	*	4	CHH	Multiple	gene	arm
1	4795396	4795512	117	*	39	CHH	Multiple	gene	arm
1	4795523	4795579	57	*	18	CHH	Multiple	gene	arm
1	4795590	4795682	93	*	27	CHH	Multiple	gene	arm
1	4795693	4795731	39	*	12	CHH	Multiple	gene	arm
1	4795740	4795814	75	*	32	CHH	Multiple	gene	arm
1	4795823	4795901	79	*	25	CHH	Multiple	promoter;gene	arm
1	4795914	4796034	121	*	39	CHH	Multiple	promoter;gene	arm
1	4796047	4796155	109	*	32	CHH	Multiple	promoter;gene	arm
1	4796164	4796320	157	*	53	CHH	Multiple	promoter;gene	arm
1	4796333	4796490	158	*	45	CHH	Multiple	promoter;gene	arm
1	4796502	4796600	99	*	22	CHH	Multiple	promoter;gene;three_prime_UTR	arm
1	4796609	4796613	5	*	3	CHH	Multiple	promoter	arm
1	4796622	4796704	83	*	29	CHH	Multiple	promoter	arm
1	4796713	4796778	66	*	18	CHH	Multiple	promoter	arm
1	4796787	4796938	152	*	35	CHH	Multiple	promoter	arm
1	4796954	4797137	184	*	49	CHH	Multiple	promoter	arm
1	4797148	4797199	52	*	14	CHH	Multiple	promoter	arm
1	4797210	4797242	33	*	13	CHH	Multiple	promoter	arm
1	4797253	4797360	108	*	29	CHH	Multiple	promoter	arm
1	4797375	4797533	159	*	47	CHH	Multiple	five_prime_UTR;gene	arm
1	4797544	4797587	44	*	12	CHH	Multiple	five_prime_UTR;gene	arm
1	4797603	4797744	142	*	43	CHH	Multiple	gene	arm
1	4797771	4797937	167	*	56	CHH	Multiple	gene	arm
1	4797948	4798074	127	*	35	CHH	Multiple	gene	arm
1	4798087	4798223	137	*	43	CHH	Multiple	gene	arm
1	4798232	4798236	5	*	2	CHH	Multiple	gene	arm
1	4798245	4798367	123	*	34	CHH	Multiple	gene	arm
1	4798377	4798499	123	*	40	CHH	Multiple	gene	arm
1	4798508	4798516	9	*	3	CHH	Multiple	gene	arm
1	4798525	4798705	181	*	60	CHH	Multiple	gene	arm
1	4798716	4798794	79	*	25	CHH	Multiple	gene	arm
1	4798807	4798873	67	*	24	CHH	Multiple	gene	arm
1	4798886	4798974	89	*	26	CHH	Multiple	gene	arm
1	4798984	4799048	65	*	24	CHH	Multiple	gene	arm
1	4799058	4799071	14	*	6	CHH	Multiple	gene	arm
1	4799081	4799145	65	*	17	CHH	Multiple	gene	arm
1	4799159	4799303	145	*	38	CHH	Multiple	gene	arm
1	4799318	4799457	140	*	41	CHH	Multiple	gene	arm
1	4799468	4799539	72	*	24	CHH	Multiple	gene	arm
1	4799553	4799685	133	*	40	CHH	Multiple	gene	arm
1	4799696	4799850	155	*	54	CHH	Multiple	gene	arm
1	4799861	4799870	10	*	6	CHH	Multiple	gene	arm
1	4799881	4799883	3	*	2	CHH	Multiple	gene	arm
1	4799894	4799955	62	*	15	CHH	Multiple	gene	arm
1	4799969	4800109	141	*	44	CHH	Multiple	gene;three_prime_UTR	arm
1	4800118	4800271	154	*	38	CHH	Multiple	gene;three_prime_UTR	arm
1	4800295	4800437	143	*	39	CHH	Multiple	gene;three_prime_UTR	arm
1	4800452	4800529	78	*	22	CHH	Multiple	gene	arm
1	4800540	4800625	86	*	30	CHH	Multiple	gene	arm
1	4800636	4800708	73	*	22	CHH	Multiple	gene	arm
1	4800720	4800858	139	*	46	CHH	Multiple	gene	arm
1	4800880	4800934	55	*	20	CHH	Multiple	gene	arm
1	4800943	4800987	45	*	17	CHH	Multiple	gene	arm
1	4800996	4801172	177	*	57	CHH	Multiple	gene	arm
1	4801181	4801361	181	*	57	CHH	Multiple	promoter;gene	arm
1	4801373	4801519	147	*	38	CHH	Multiple	promoter;gene	arm
1	4801541	4801560	20	*	7	CHH	Multiple	promoter;gene	arm
1	4801575	4801641	67	*	22	CHH	Multiple	promoter;gene	arm
1	4801656	4801810	155	*	41	CHH	Multiple	promoter;gene	arm
1	4801830	4801912	83	*	23	CHH	Multiple	promoter	arm
1	4801924	4801953	30	*	13	CHH	Multiple	promoter	arm
1	4801965	4802050	86	*	27	CHH	Multiple	promoter	arm
1	4802065	4802220	156	*	42	CHH	Multiple	promoter	arm
1	4802238	4802326	89	*	18	CHH	Multiple	promoter	arm
1	4802342	4802496	155	*	36	CHH	Multiple	promoter	arm
1	4802514	4802661	148	*	37	CHH	Multiple	promoter	arm
1	4802674	4802705	32	*	12	CHH	Multiple	promoter	arm
1	4802724	4802901	178	*	40	CHH	Multiple	promoter;five_prime_UTR;gene	arm
1	4802922	4803071	150	*	40	CHH	Multiple	promoter;gene	arm
1	4803086	4803189	104	*	36	CHH	Multiple	promoter;gene	arm
1	4803198	4803241	44	*	19	CHH	Multiple	promoter;gene	arm
1	4803250	4803393	144	*	38	CHH	Multiple	promoter;gene	arm
1	4803410	4803562	153	*	45	CHH	Multiple	gene	arm
1	4803571	4803613	43	*	14	CHH	Multiple	gene	arm
1	4803622	4803791	170	*	46	CHH	Multiple	gene	arm
1	4803799	4803856	58	*	21	CHH	Multiple	gene	arm
1	4803864	4803917	54	*	18	CHH	Multiple	gene	arm
1	4803925	4803980	56	*	20	CHH	Multiple	gene	arm
1	4803990	4804149	160	*	59	CHH	Multiple	gene	arm
1	4804157	4804184	28	*	10	CHH	Multiple	gene	arm
1	4804192	4804235	44	*	15	CHH	Multiple	gene	arm
1	4804243	4804377	135	*	53	CHH	Multiple	gene	arm
1	4804387	4804534	148	*	46	CHH	Multiple	gene	arm
1	4804547	4804722	176	*	52	CHH	Multiple	gene	arm
1	4804733	4804821	89	*	27	CHH	Multiple	gene	arm
1	4804834	4804932	99	*	34	CHH	Multiple	gene	arm
1	4804941	4805095	155	*	54	CHH	Multiple	gene	arm
1	4805104	4805269	166	*	43	CHH	Multiple	gene;three_prime_UTR	arm
1	4805285	4805457	173	*	54	CHH	Multiple	gene;three_prime_UTR	arm
1	4805466	4805511	46	*	16	CHH	Multiple	gene;three_prime_UTR	arm
1	4805519	4805613	95	*	39	CHH	Multiple	gene	arm
1	4805621	4805712	92	*	39	CHH	Multiple	gene	arm
1	4805723	4805820	98	*	25	CHH	Multiple	gene	arm
1	4805828	4805966	139	*	43	CHH	Multiple	gene	arm
1	4805974	4806074	101	*	33	CHH	Multiple	gene	arm
1	4806085	4806211	127	*	35	CHH	Multiple	gene	arm
1	4806225	4806381	157	*	51	CHH	Multiple	gene	arm
1	4806392	4806399	8	*	4	CHH	Multiple	gene	arm
1	4806410	4806466	57	*	16	CHH	Multiple	gene	arm
1	4806480	4806648	169	*	60	CHH	Multiple	gene	arm
1	4806658	4806742	85	*	32	CHH	Multiple	gene	arm
1	4806751	4806758	8	*	4	CHH	Multiple	gene	arm
1	4806767	4806886	120	*	35	CHH	Multiple	gene	arm
1	4806895	4806989	95	*	27	CHH	Multiple	gene	arm
1	4806998	4807087	90	*	28	CHH	Multiple	gene	arm
1	4807100	4807282	183	*	56	CHH	Multiple	gene	arm
1	4807296	4807417	122	*	36	CHH	Multiple	gene	arm
1	4807432	4807504	73	*	21	CHH	Multiple	five_prime_UTR;gene	arm
1	4807516	4807596	81	*	29	CHH	Multiple	promoter	arm
1	4807608	4807649	42	*	5	CHH	Multiple	promoter	arm
1	4807666	4807817	152	*	47	CHH	Multiple	promoter	arm
1	4807824	4807828	5	*	2	CHH	Multiple	promoter	arm
1	4807835	4807929	95	*	33	CHH	Multiple	promoter	arm
1	4807936	4808019	84	*	27	CHH	Multiple	promoter	arm
1	4808030	4808044	15	*	5	CHH	Multiple	promoter	arm
1	4808055	4808221	167	*	44	CHH	Multiple	promoter	arm
1	4808232	4808326	95	*	29	CHH	Multiple	promoter	arm
1	4808336	4808469	134	*	30	CHH	Multiple	promoter	arm
1	4808486	4808662	177	*	44	CHH	Multiple	promoter	arm
1	4808672	4808845	174	*	38	CHH	Multiple	promoter	arm
1	4808860	4809022	163	*	42	CHH	Multiple	promoter	arm
1	4809044	4809061	18	*	5	CHH	Multiple	promoter	arm
1	4809075	4809248	174	*	54	CHH	Multiple	promoter	arm
1	4809270	4809398	129	*	31	CHH	Multiple	promoter	arm
1	4809409	4809423	15	*	4	CHH	Multiple	promoter	arm
1	4809434	4809584	151	*	37	CHH	Multiple	promoter	arm
1	4809602	4809786	185	*	49	CHH	Multiple	promoter	arm
1	4809826	4809917	92	*	21	CHH	Multiple	promoter	arm
1	4809935	4810061	127	*	29	CHH	Multiple	promoter	arm
1	4810080	4810256	177	*	37	CHH	Multiple	promoter	arm
1	4810265	4810330	66	*	15	CHH	Multiple	promoter	arm
1	4810339	4810464	126	*	31	CHH	Multiple	promoter	arm
1	4810479	4810645	167	*	53	CHH	Multiple	gene	arm
1	4810661	4810811	151	*	43	CHH	Multiple	gene	arm
1	4810826	4810947	122	*	32	CHH	Multiple	gene	arm
1	4810961	4811062	102	*	30	CHH	Multiple	gene	arm
1	4811074	4811233	160	*	50	CHH	Multiple	gene	arm
1	4811246	4811300	55	*	13	CHH	Multiple	gene	arm
1	4811313	4811419	107	*	24	CHH	Multiple	gene	arm
1	4811435	4811524	90	*	18	CHH	Multiple	gene	arm
1	4811537	4811580	44	*	13	CHH	Multiple	gene	arm
1	4811593	4811773	181	*	36	CHH	Multiple	gene	arm
1	4811790	4811971	182	*	54	CHH	Multiple	gene	arm
1	4811982	4812019	38	*	15	CHH	Multiple	gene	arm
1	4812030	4812103	74	*	26	CHH	Multiple	gene	arm
1	4812132	4812276	145	*	41	CHH	Multiple	gene	arm
1	4812289	4812424	136	*	35	CHH	Multiple	gene	arm
1	4812437	4812559	123	*	38	CHH	Multiple	gene	arm
1	4812573	4812731	159	*	44	CHH	Multiple	gene	arm
1	4812745	4812862	118	*	37	CHH	Multiple	gene	arm
1	4812870	4812870	1	*	1	CHH	Single	gene	arm
1	4812878	4812963	86	*	29	CHH	Multiple	gene	arm
1	4812971	4813073	103	*	26	CHH	Multiple	gene	arm
1	4813083	4813092	10	*	4	CHH	Multiple	gene	arm
1	4813102	4813236	135	*	48	CHH	Multiple	gene	arm
1	4813246	4813413	168	*	44	CHH	Multiple	gene	arm
1	4813422	4813483	62	*	19	CHH	Multiple	gene	arm
1	4813492	4813526	35	*	12	CHH	Multiple	gene	arm
1	4813536	4813599	64	*	19	CHH	Multiple	gene	arm
1	4813609	4813623	15	*	6	CHH	Multiple	gene	arm
1	4813633	4813677	45	*	15	CHH	Multiple	gene	arm
1	4813687	4813850	164	*	49	CHH	Multiple	gene	arm
1	4813866	4814008	143	*	41	CHH	Multiple	gene	arm
1	4814020	4814066	47	*	17	CHH	Multiple	gene	arm
1	4814077	4814236	160	*	48	CHH	Multiple	gene	arm
1	4814249	4814274	26	*	8	CHH	Multiple	gene	arm
1	4814284	4814311	28	*	12	CHH	Multiple	gene	arm
1	4814321	4814391	71	*	22	CHH	Multiple	gene	arm
1	4814401	4814414	14	*	5	CHH	Multiple	gene	arm
1	4814424	4814436	13	*	5	CHH	Multiple	gene	arm
1	4814447	4814624	178	*	43	CHH	Multiple	gene;TE	arm
1	4814636	4814660	25	*	7	CHH	Multiple	TE	arm
1	4814672	4814789	118	*	20	CHH	Multiple	TE	arm
1	4814807	4814978	172	*	33	CHH	Multiple	TE	arm
1	4814988	4815099	112	*	31	CHH	Multiple	intergenic	arm
1	4815112	4815222	111	*	36	CHH	Multiple	intergenic	arm
1	4815235	4815277	43	*	11	CHH	Multiple	intergenic	arm
1	4815291	4815466	176	*	44	CHH	Multiple	intergenic	arm
1	4815479	4815592	114	*	32	CHH	Multiple	intergenic	arm
1	4815606	4815751	146	*	51	CHH	Multiple	gene	arm
1	4815764	4815845	82	*	29	CHH	Multiple	gene	arm
1	4815858	4816023	166	*	56	CHH	Multiple	gene	arm
1	4816034	4816167	134	*	46	CHH	Multiple	promoter	arm
1	4816179	4816251	73	*	21	CHH	Multiple	promoter	arm
1	4816269	4816364	96	*	21	CHH	Multiple	promoter	arm
1	4816396	4816499	104	*	33	CHH	Multiple	promoter	arm
1	4816511	4816621	111	*	34	CHH	Multiple	promoter	arm
1	4816632	4816750	119	*	38	CHH	Multiple	promoter	arm
1	4816762	4816836	75	*	21	CHH	Multiple	promoter	arm
1	4816851	4817023	173	*	49	CHH	Multiple	promoter	arm
1	4817039	4817207	169	*	53	CHH	Multiple	promoter	arm
1	4817218	4817293	76	*	23	CHH	Multiple	promoter;gene;three_prime_UTR	arm
1	4817303	4817465	163	*	54	CHH	Multiple	promoter;gene	arm
1	4817476	4817489	14	*	5	CHH	Multiple	promoter;gene	arm
1	4817500	4817602	103	*	35	CHH	Multiple	promoter;gene	arm
1	4817611	4817668	58	*	27	CHH	Multiple	promoter;gene	arm
1	4817677	4817801	125	*	35	CHH	Multiple	promoter;gene	arm
1	4817811	4817846	36	*	14	CHH	Multiple	promoter;gene	arm
1	4817856	4817858	3	*	2	CHH	Multiple	promoter;gene	arm
1	4817868	4818034	167	*	50	CHH	Multiple	promoter;five_prime_UTR;gene	arm
1	4818046	4818080	35	*	11	CHH	Multiple	promoter	arm
1	4818092	4818123	32	*	7	CHH	Multiple	promoter	arm
1	4818135	4818270	136	*	36	CHH	Multiple	promoter	arm
1	4818283	4818294	12	*	6	CHH	Multiple	promoter	arm
1	4818307	4818454	148	*	31	CHH	Multiple	promoter	arm
1	4818463	4818478	16	*	4	CHH	Multiple	promoter	arm
1	4818487	4818607	121	*	43	CHH	Multiple	promoter;gene	arm
1	4818616	4818641	26	*	9	CHH	Multiple	promoter;gene	arm
1	4818650	4818814	165	*	43	CHH	Multiple	promoter;gene	arm
1	4818825	4818991	167	*	61	CHH	Multiple	promoter;gene	arm
1	4819002	4819180	179	*	57	CHH	Multiple	promoter;gene	arm
1	4819189	4819257	69	*	24	CHH	Multiple	promoter;gene	arm
1	4819265	4819406	142	*	46	CHH	Multiple	promoter;gene	arm
1	4819416	4819542	127	*	40	CHH	Multiple	promoter;gene	arm
1	4819554	4819620	67	*	18	CHH	Multiple	gene	arm
1	4819629	4819683	55	*	19	CHH	Multiple	gene	arm
1	4819692	4819776	85	*	26	CHH	Multiple	gene	arm
1	4819785	4819863	79	*	27	CHH	Multiple	gene	arm
1	4819874	4820053	180	*	77	CHH	Multiple	gene	arm
1	4820060	4820157	98	*	29	CHH	Multiple	gene	arm
1	4820171	4820307	137	*	35	CHH	Multiple	intergenic	arm
1	4820324	4820505	182	*	53	CHH	Multiple	gene	arm
1	4820520	4820613	94	*	24	CHH	Multiple	promoter	arm
1	4820637	4820755	119	*	19	CHH	Multiple	promoter	arm
1	4820781	4820926	146	*	35	CHH	Multiple	promoter	arm
1	4820940	4821072	133	*	31	CHH	Multiple	promoter	arm
1	4821095	4821224	130	*	26	CHH	Multiple	promoter	arm
1	4821241	4821358	118	*	36	CHH	Multiple	promoter	arm
1	4821370	4821452	83	*	15	CHH	Multiple	promoter	arm
1	4821467	4821562	96	*	27	CHH	Multiple	promoter	arm
1	4821583	4821678	96	*	28	CHH	Multiple	promoter	arm
1	4821696	4821823	128	*	36	CHH	Multiple	promoter	arm
1	4821835	4821900	66	*	21	CHH	Multiple	promoter	arm
1	4821910	4821959	50	*	13	CHH	Multiple	promoter	arm
1	4821969	4822079	111	*	34	CHH	Multiple	promoter	arm
1	4822104	4822260	157	*	45	CHH	Multiple	promoter	arm
1	4822278	4822322	45	*	13	CHH	Multiple	promoter	arm
1	4822334	4822469	136	*	35	CHH	Multiple	promoter	arm
1	4822478	4822537	60	*	18	CHH	Multiple	promoter	arm
1	4822546	4822556	11	*	3	CHH	Multiple	five_prime_UTR;gene	arm
1	4822565	4822684	120	*	39	CHH	Multiple	gene	arm
1	4822700	4822812	113	*	27	CHH	Multiple	gene	arm
1	4822833	4822897	65	*	22	CHH	Multiple	gene	arm
1	4822908	4823058	151	*	48	CHH	Multiple	gene	arm
1	4823069	4823074	6	*	4	CHH	Multiple	gene	arm
1	4823085	4823168	84	*	29	CHH	Multiple	gene	arm
1	4823177	4823263	87	*	30	CHH	Multiple	gene	arm
1	4823272	4823316	45	*	16	CHH	Multiple	gene	arm
1	4823325	4823466	142	*	50	CHH	Multiple	gene	arm
1	4823475	4823625	151	*	41	CHH	Multiple	gene	arm
1	4823640	4823823	184	*	50	CHH	Multiple	gene	arm
1	4823833	4823943	111	*	36	CHH	Multiple	gene	arm
1	4823958	4824074	117	*	42	CHH	Multiple	gene	arm
1	4824083	4824224	142	*	53	CHH	Multiple	gene	arm
1	4824234	4824363	130	*	28	CHH	Multiple	gene;three_prime_UTR	arm
1	4824381	4824422	42	*	12	CHH	Multiple	gene;three_prime_UTR	arm
1	4824440	4824594	155	*	37	CHH	Multiple	intergenic	arm
1	4824606	4824655	50	*	16	CHH	Multiple	intergenic	arm
1	4824667	4824713	47	*	13	CHH	Multiple	intergenic	arm
1	4824722	4824722	1	*	1	CHH	Single	intergenic	arm
1	4824731	4824875	145	*	46	CHH	Multiple	intergenic	arm
1	4824887	4825042	156	*	44	CHH	Multiple	intergenic	arm
1	4825056	4825123	68	*	28	CHH	Multiple	intergenic	arm
1	4825131	4825199	69	*	26	CHH	Multiple	intergenic	arm
1	4825207	4825207	1	*	1	CHH	Single	intergenic	arm
1	4825215	4825255	41	*	12	CHH	Multiple	intergenic	arm
1	4825268	4825418	151	*	48	CHH	Multiple	intergenic	arm
1	4825437	4825618	182	*	56	CHH	Multiple	intergenic	arm
1	4825629	4825699	71	*	24	CHH	Multiple	intergenic	arm
1	4825707	4825791	85	*	28	CHH	Multiple	intergenic	arm
1	4825799	4825942	144	*	49	CHH	Multiple	intergenic	arm
1	4825960	4826098	139	*	39	CHH	Multiple	intergenic	arm
1	4826105	4826196	92	*	37	CHH	Multiple	intergenic	arm
1	4826208	4826323	116	*	33	CHH	Multiple	intergenic	arm
1	4826337	4826462	126	*	39	CHH	Multiple	intergenic	arm
1	4826473	4826498	26	*	11	CHH	Multiple	promoter	arm
1	4826509	4826610	102	*	32	CHH	Multiple	promoter	arm
1	4826626	4826775	150	*	52	CHH	Multiple	promoter	arm
1	4826784	4826804	21	*	7	CHH	Multiple	promoter	arm
1	4826813	4826978	166	*	59	CHH	Multiple	promoter	arm
1	4826992	4827120	129	*	36	CHH	Multiple	promoter	arm
1	4827142	4827292	151	*	43	CHH	Multiple	promoter	arm
1	4827304	4827413	110	*	33	CHH	Multiple	promoter	arm
1	4827432	4827492	61	*	16	CHH	Multiple	promoter	arm
1	4827511	4827515	5	*	3	CHH	Multiple	promoter	arm
1	4827538	4827720	183	*	42	CHH	Multiple	promoter	arm
1	4827743	4827822	80	*	20	CHH	Multiple	promoter	arm
1	4827834	4827972	139	*	40	CHH	Multiple	promoter	arm
1	4827984	4828062	79	*	22	CHH	Multiple	gene	arm
1	4828074	4828169	96	*	28	CHH	Multiple	gene	arm
1	4828181	4828272	92	*	33	CHH	Multiple	gene	arm
1	4828280	4828446	167	*	54	CHH	Multiple	gene	arm
1	4828457	4828626	170	*	53	CHH	Multiple	gene	arm
1	4828644	4828721	78	*	24	CHH	Multiple	gene	arm
1	4828739	4828845	107	*	38	CHH	Multiple	promoter;gene	arm
1	4828863	4829028	166	*	53	CHH	Multiple	promoter;gene	arm
1	4829035	4829134	100	*	34	CHH	Multiple	promoter;gene	arm
1	4829141	4829230	90	*	28	CHH	Multiple	promoter;gene	arm
1	4829237	4829358	122	*	30	CHH	Multiple	promoter;gene	arm
1	4829375	4829549	175	*	73	CHH	Multiple	promoter;gene	arm
1	4829557	4829712	156	*	35	CHH	Multiple	promoter	arm
1	4829734	4829887	154	*	45	CHH	Multiple	promoter;TE	arm
1	4829900	4829900	1	*	1	CHH	Single	promoter;TE	arm
1	4829913	4830072	160	*	28	CHH	Multiple	promoter;TE	arm
1	4830090	4830269	180	*	48	CHH	Multiple	promoter;TE	arm
1	4830277	4830431	155	*	55	CHH	Multiple	gene	arm
1	4830443	4830511	69	*	19	CHH	Multiple	gene	arm
1	4830518	4830572	55	*	22	CHH	Multiple	gene	arm
1	4830579	4830713	135	*	50	CHH	Multiple	gene	arm
1	4830720	4830845	126	*	42	CHH	Multiple	gene	arm
1	4830865	4831031	167	*	46	CHH	Multiple	gene	arm
1	4831039	4831112	74	*	26	CHH	Multiple	gene	arm
1	4831120	4831194	75	*	29	CHH	Multiple	gene	arm
1	4831202	4831202	1	*	1	CHH	Single	gene	arm
1	4831210	4831298	89	*	33	CHH	Multiple	gene	arm
1	4831306	4831347	42	*	15	CHH	Multiple	gene	arm
1	4831355	4831406	52	*	17	CHH	Multiple	gene	arm
1	4831415	4831536	122	*	40	CHH	Multiple	gene	arm
1	4831545	4831559	15	*	5	CHH	Multiple	gene	arm
1	4831568	4831646	79	*	28	CHH	Multiple	gene	arm
1	4831655	4831711	57	*	26	CHH	Multiple	gene	arm
1	4831717	4831729	13	*	7	CHH	Multiple	gene	arm
1	4831735	4831780	46	*	24	CHH	Multiple	gene	arm
1	4831786	4831837	52	*	22	CHH	Multiple	gene	arm
1	4831843	4831949	107	*	31	CHH	Multiple	gene	arm
1	4831966	4832080	115	*	31	CHH	Multiple	intergenic	arm
1	4832092	4832131	40	*	12	CHH	Multiple	intergenic	arm
1	4832143	4832234	92	*	25	CHH	Multiple	intergenic	arm
1	4832246	4832350	105	*	22	CHH	Multiple	intergenic	arm
1	4832368	4832461	94	*	24	CHH	Multiple	intergenic	arm
1	4832480	4832623	144	*	36	CHH	Multiple	intergenic	arm
1	4832637	4832708	72	*	24	CHH	Multiple	intergenic	arm
1	4832717	4832760	44	*	15	CHH	Multiple	intergenic	arm
1	4832769	4832860	92	*	30	CHH	Multiple	intergenic	arm
1	4832872	4832969	98	*	26	CHH	Multiple	intergenic	arm
1	4832983	4833071	89	*	27	CHH	Multiple	intergenic	arm
1	4833095	4833272	178	*	42	CHH	Multiple	intergenic	arm
1	4833282	4833308	27	*	9	CHH	Multiple	intergenic	arm
1	4833318	4833408	91	*	36	CHH	Multiple	intergenic	arm
1	4833422	4833441	20	*	7	CHH	Multiple	intergenic	arm
1	4833455	4833633	179	*	34	CHH	Multiple	gene;three_prime_UTR	arm
1	4833642	4833770	129	*	39	CHH	Multiple	gene	arm
1	4833779	4833942	164	*	56	CHH	Multiple	gene	arm
1	4833955	4833987	33	*	8	CHH	Multiple	gene	arm
1	4833994	4834016	23	*	8	CHH	Multiple	gene	arm
1	4834023	4834153	131	*	53	CHH	Multiple	gene	arm
1	4834160	4834162	3	*	2	CHH	Multiple	gene	arm
1	4834169	4834183	15	*	5	CHH	Multiple	gene	arm
1	4834204	4834356	153	*	55	CHH	Multiple	gene	arm
1	4834369	4834408	40	*	10	CHH	Multiple	gene	arm
1	4834421	4834467	47	*	11	CHH	Multiple	gene	arm
1	4834479	4834630	152	*	47	CHH	Multiple	gene	arm
1	4834642	4834767	126	*	41	CHH	Multiple	gene	arm
1	4834782	4834942	161	*	47	CHH	Multiple	gene	arm
1	4834954	4834986	33	*	9	CHH	Multiple	gene	arm
1	4835008	4835161	154	*	32	CHH	Multiple	promoter;five_prime_UTR;gene	arm
1	4835176	4835297	122	*	40	CHH	Multiple	promoter	arm
1	4835309	4835479	171	*	57	CHH	Multiple	promoter	arm
1	4835488	4835528	41	*	16	CHH	Multiple	promoter;TE	arm
1	4835537	4835692	156	*	47	CHH	Multiple	promoter;TE	arm
1	4835709	4835831	123	*	28	CHH	Multiple	promoter;gene;three_prime_UTR	arm
1	4835846	4835994	149	*	44	CHH	Multiple	promoter;gene;three_prime_UTR	arm
1	4836005	4836108	104	*	37	CHH	Multiple	promoter;gene	arm
1	4836121	4836294	174	*	61	CHH	Multiple	promoter;gene	arm
1	4836303	4836461	159	*	55	CHH	Multiple	promoter;gene	arm
1	4836475	4836568	94	*	20	CHH	Multiple	promoter;gene	arm
1	4836579	4836698	120	*	42	CHH	Multiple	gene	arm
1	4836709	4836789	81	*	31	CHH	Multiple	gene	arm
1	4836799	4836872	74	*	27	CHH	Multiple	gene	arm
1	4836882	4836981	100	*	30	CHH	Multiple	gene	arm
1	4836992	4837172	181	*	55	CHH	Multiple	gene	arm
1	4837184	4837209	26	*	8	CHH	Multiple	gene	arm
1	4837222	4837373	152	*	29	CHH	Multiple	gene	arm
1	4837389	4837469	81	*	21	CHH	Multiple	gene	arm
1	4837484	4837602	119	*	31	CHH	Multiple	five_prime_UTR;gene	arm
1	4837631	4837709	79	*	22	CHH	Multiple	promoter	arm
1	4837726	4837908	183	*	37	CHH	Multiple	promoter	arm
1	4837927	4838016	90	*	28	CHH	Multiple	promoter;gene;three_prime_UTR	arm
1	4838038	4838185	148	*	46	CHH	Multiple	promoter;gene;three_prime_UTR	arm
1	4838194	4838257	64	*	26	CHH	Multiple	promoter;gene	arm
1	4838266	4838337	72	*	20	CHH	Multiple	promoter;gene	arm
1	4838346	4838425	80	*	25	CHH	Multiple	promoter;gene	arm
1	4838434	4838535	102	*	39	CHH	Multiple	promoter;gene	arm
1	4838544	4838582	39	*	14	CHH	Multiple	promoter;gene	arm
1	4838593	4838638	46	*	21	CHH	Multiple	promoter;gene	arm
1	4838649	4838817	169	*	49	CHH	Multiple	promoter;gene	arm
1	4838830	4838902	73	*	23	CHH	Multiple	promoter;gene	arm
1	4838910	4839008	99	*	29	CHH	Multiple	promoter;gene	arm
1	4839016	4839026	11	*	5	CHH	Multiple	promoter;gene	arm
1	4839034	4839115	82	*	21	CHH	Multiple	promoter;gene	arm
1	4839126	4839143	18	*	6	CHH	Multiple	promoter;gene	arm
1	4839154	4839161	8	*	3	CHH	Multiple	promoter;gene	arm
1	4839172	4839189	18	*	6	CHH	Multiple	promoter;gene	arm
1	4839200	4839286	87	*	26	CHH	Multiple	promoter;gene	arm
1	4839303	4839356	54	*	15	CHH	Multiple	promoter;gene	arm
1	4839373	4839503	131	*	40	CHH	Multiple	promoter;gene	arm
1	4839522	4839706	185	*	47	CHH	Multiple	promoter;gene	arm
1	4839719	4839785	67	*	22	CHH	Multiple	promoter	arm
1	4839800	4839927	128	*	44	CHH	Multiple	promoter;gene	arm
1	4839942	4840115	174	*	50	CHH	Multiple	promoter;gene	arm
1	4840127	4840149	23	*	8	CHH	Multiple	promoter;gene	arm
1	4840179	4840359	181	*	53	CHH	Multiple	promoter;gene	arm
1	4840379	4840401	23	*	3	CHH	Multiple	promoter;gene;three_prime_UTR	arm
1	4840413	4840524	112	*	27	CHH	Multiple	promoter;gene	arm
1	4840536	4840628	93	*	28	CHH	Multiple	promoter;gene	arm
1	4840640	4840762	123	*	25	CHH	Multiple	promoter;gene;three_prime_UTR	arm
1	4840785	4840852	68	*	23	CHH	Multiple	promoter;gene	arm
1	4840865	4841013	149	*	41	CHH	Multiple	promoter;gene	arm
1	4841027	4841159	133	*	40	CHH	Multiple	promoter;gene	arm
1	4841171	4841292	122	*	35	CHH	Multiple	gene	arm
1	4841304	4841486	183	*	40	CHH	Multiple	gene	arm
1	4841506	4841510	5	*	3	CHH	Multiple	gene	arm
1	4841521	4841591	71	*	24	CHH	Multiple	gene	arm
1	4841602	4841694	93	*	33	CHH	Multiple	gene	arm
1	4841713	4841799	87	*	23	CHH	Multiple	five_prime_UTR;gene	arm
1	4841810	4841985	176	*	47	CHH	Multiple	promoter	arm
1	4841997	4842055	59	*	13	CHH	Multiple	promoter	arm
1	4842073	4842243	171	*	51	CHH	Multiple	promoter	arm
1	4842253	4842261	9	*	3	CHH	Multiple	promoter	arm
1	4842271	4842361	91	*	26	CHH	Multiple	promoter	arm
1	4842372	4842533	162	*	56	CHH	Multiple	promoter	arm
1	4842545	4842581	37	*	15	CHH	Multiple	promoter	arm
1	4842594	4842607	14	*	6	CHH	Multiple	promoter	arm
1	4842620	4842751	132	*	33	CHH	Multiple	promoter	arm
1	4842765	4842878	114	*	32	CHH	Multiple	promoter	arm
1	4842891	4843027	137	*	37	CHH	Multiple	promoter	arm
1	4843037	4843166	130	*	42	CHH	Multiple	promoter	arm
1	4843179	4843245	67	*	17	CHH	Multiple	promoter	arm
1	4843261	4843392	132	*	34	CHH	Multiple	promoter;gene;three_prime_UTR	arm
1	4843403	4843560	158	*	42	CHH	Multiple	gene	arm
1	4843578	4843611	34	*	10	CHH	Multiple	gene	arm
1	4843622	4843790	169	*	52	CHH	Multiple	gene	arm
1	4843801	4843928	128	*	39	CHH	Multiple	gene	arm
1	4843942	4843962	21	*	10	CHH	Multiple	gene	arm
1	4843976	4844148	173	*	47	CHH	Multiple	gene	arm
1	4844162	4844288	127	*	32	CHH	Multiple	gene	arm
1	4844303	4844332	30	*	13	CHH	Multiple	gene	arm
1	4844347	4844396	50	*	14	CHH	Multiple	gene	arm
1	4844405	4844418	14	*	5	CHH	Multiple	gene	arm
1	4844427	4844566	140	*	48	CHH	Multiple	gene	arm
1	4844584	4844713	130	*	38	CHH	Multiple	gene	arm
1	4844724	4844732	9	*	5	CHH	Multiple	gene	arm
1	4844743	4844789	47	*	16	CHH	Multiple	gene	arm
1	4844800	4844866	67	*	20	CHH	Multiple	gene	arm
1	4844878	4845011	134	*	52	CHH	Multiple	gene	arm
1	4845020	4845074	55	*	16	CHH	Multiple	gene	arm
1	4845083	4845113	31	*	10	CHH	Multiple	gene	arm
1	4845125	4845297	173	*	49	CHH	Multiple	gene	arm
1	4845310	4845333	24	*	9	CHH	Multiple	gene	arm
1	4845346	4845434	89	*	27	CHH	Multiple	gene	arm
1	4845446	4845583	138	*	46	CHH	Multiple	gene	arm
1	4845591	4845614	24	*	9	CHH	Multiple	gene	arm
1	4845622	4845713	92	*	30	CHH	Multiple	promoter;gene	arm
1	4845730	4845834	105	*	29	CHH	Multiple	promoter;five_prime_UTR;gene	arm
1	4845865	4845953	89	*	16	CHH	Multiple	promoter	arm
1	4845974	4846004	31	*	5	CHH	Multiple	promoter	arm
1	4846025	4846184	160	*	36	CHH	Multiple	promoter	arm
1	4846214	4846310	97	*	21	CHH	Multiple	promoter	arm
1	4846322	4846453	132	*	38	CHH	Multiple	promoter	arm
1	4846470	4846516	47	*	12	CHH	Multiple	promoter	arm
1	4846536	4846662	127	*	33	CHH	Multiple	promoter	arm
1	4846693	4846835	143	*	37	CHH	Multiple	promoter	arm
1	4846847	4847011	165	*	45	CHH	Multiple	promoter	arm
1	4847023	4847053	31	*	9	CHH	Multiple	promoter	arm
1	4847065	4847096	32	*	12	CHH	Multiple	promoter	arm
1	4847108	4847234	127	*	30	CHH	Multiple	promoter;five_prime_UTR;gene	arm
1	4847248	4847390	143	*	36	CHH	Multiple	promoter;five_prime_UTR;gene	arm
1	4847404	4847446	43	*	14	CHH	Multiple	gene	arm
1	4847454	4847471	18	*	5	CHH	Multiple	gene	arm
1	4847479	4847521	43	*	16	CHH	Multiple	gene	arm
1	4847529	4847539	11	*	4	CHH	Multiple	gene	arm
1	4847547	4847690	144	*	44	CHH	Multiple	gene	arm
1	4847698	4847849	152	*	47	CHH	Multiple	five_prime_UTR;gene	arm
1	4847857	4847857	1	*	1	CHH	Single	five_prime_UTR;gene	arm
1	4847865	4847985	121	*	46	CHH	Multiple	five_prime_UTR;gene	arm
1	4847993	4848063	71	*	27	CHH	Multiple	gene	arm
1	4848074	4848185	112	*	30	CHH	Multiple	gene	arm
1	4848197	4848336	140	*	37	CHH	Multiple	gene	arm
1	4848353	4848537	185	*	52	CHH	Multiple	gene	arm
1	4848545	4848701	157	*	56	CHH	Multiple	gene	arm
1	4848710	4848811	102	*	39	CHH	Multiple	gene	arm
1	4848831	4848994	164	*	55	CHH	Multiple	promoter;gene	arm
1	4849013	4849166	154	*	44	CHH	Multiple	promoter;gene;three_prime_UTR	arm
1	4849180	4849200	21	*	8	CHH	Multiple	promoter;gene;three_prime_UTR	arm
1	4849212	4849343	132	*	38	CHH	Multiple	promoter	arm
1	4849355	4849410	56	*	15	CHH	Multiple	promoter	arm
1	4849420	4849555	136	*	39	CHH	Multiple	promoter	arm
1	4849565	4849695	131	*	42	CHH	Multiple	promoter	arm
1	4849709	4849750	42	*	11	CHH	Multiple	promoter	arm
1	4849759	4849773	15	*	5	CHH	Multiple	promoter	arm
1	4849782	4849920	139	*	42	CHH	Multiple	promoter	arm
1	4849935	4850057	123	*	36	CHH	Multiple	promoter	arm
1	4850068	4850124	57	*	19	CHH	Multiple	promoter	arm
1	4850136	4850137	2	*	2	CHH	Multiple	promoter	arm
1	4850149	4850257	109	*	40	CHH	Multiple	promoter	arm
1	4850273	4850450	178	*	45	CHH	Multiple	gene	arm
1	4850464	4850631	168	*	44	CHH	Multiple	gene	arm
1	4850644	4850735	92	*	27	CHH	Multiple	gene	arm
1	4850752	4850895	144	*	47	CHH	Multiple	gene	arm
1	4850918	4850984	67	*	24	CHH	Multiple	gene	arm
1	4850995	4851077	83	*	24	CHH	Multiple	gene	arm
1	4851088	4851191	104	*	40	CHH	Multiple	gene	arm
1	4851202	4851367	166	*	44	CHH	Multiple	promoter;gene	arm
1	4851379	4851510	132	*	45	CHH	Multiple	promoter;gene	arm
1	4851522	4851612	91	*	33	CHH	Multiple	promoter;gene	arm
1	4851621	4851731	111	*	41	CHH	Multiple	promoter;gene	arm
1	4851741	4851830	90	*	29	CHH	Multiple	promoter;gene	arm
1	4851843	4851902	60	*	22	CHH	Multiple	promoter;gene	arm
1	4851915	4852007	93	*	20	CHH	Multiple	promoter;gene;three_prime_UTR	arm
1	4852017	4852117	101	*	30	CHH	Multiple	promoter;gene;three_prime_UTR	arm
1	4852131	4852244	114	*	32	CHH	Multiple	promoter	arm
1	4852262	4852322	61	*	17	CHH	Multiple	promoter	arm
1	4852334	4852484	151	*	45	CHH	Multiple	promoter	arm
1	4852499	4852601	103	*	38	CHH	Multiple	promoter	arm
1	4852613	4852736	124	*	35	CHH	Multiple	promoter	arm
1	4852752	4852869	118	*	34	CHH	Multiple	promoter;gene	arm
1	4852881	4852997	117	*	41	CHH	Multiple	gene	arm
1	4853009	4853100	92	*	23	CHH	Multiple	gene	arm
1	4853117	4853268	152	*	48	CHH	Multiple	gene	arm
1	4853283	4853349	67	*	22	CHH	Multiple	gene	arm
1	4853360	4853385	26	*	9	CHH	Multiple	gene	arm
1	4853396	4853559	164	*	52	CHH	Multiple	gene	arm
1	4853570	4853659	90	*	23	CHH	Multiple	gene	arm
1	4853669	4853762	94	*	28	CHH	Multiple	gene	arm
1	4853773	4853878	106	*	40	CHH	Multiple	gene	arm
1	4853890	4854066	177	*	58	CHH	Multiple	gene	arm
1	4854074	4854099	26	*	11	CHH	Multiple	promoter;gene	arm
1	4854107	4854139	33	*	12	CHH	Multiple	promoter;gene	arm
1	4854147	4854162	16	*	7	CHH	Multiple	promoter;gene	arm
1	4854170	4854198	29	*	12	CHH	Multiple	promoter;gene	arm
1	4854211	4854363	153	*	51	CHH	Multiple	promoter;gene	arm
1	4854374	4854539	166	*	46	CHH	Multiple	promoter;gene;three_prime_UTR	arm
1	4854559	4854737	179	*	71	CHH	Multiple	promoter;gene	arm
1	4854746	4854866	121	*	34	CHH	Multiple	promoter;gene	arm
1	4854883	4854985	103	*	30	CHH	Multiple	promoter;gene	arm
1	4854995	4855095	101	*	32	CHH	Multiple	promoter;gene	arm
1	4855107	4855225	119	*	33	CHH	Multiple	promoter;five_prime_UTR;gene	arm
1	4855235	4855245	11	*	3	CHH	Multiple	promoter	arm
1	4855255	4855347	93	*	22	CHH	Multiple	promoter	arm
1	4855365	4855439	75	*	19	CHH	Multiple	promoter	arm
1	4855457	4855604	148	*	39	CHH	Multiple	promoter;gene	arm
1	4855619	4855731	113	*	29	CHH	Multiple	promoter;gene	arm
1	4855741	4855755	15	*	6	CHH	Multiple	promoter;gene	arm
1	4855765	4855767	3	*	3	CHH	Multiple	promoter;gene	arm
1	4855777	4855958	182	*	50	CHH	Multiple	promoter;gene	arm
1	4855972	4856000	29	*	9	CHH	Multiple	promoter;gene	arm
1	4856016	4856191	176	*	51	CHH	Multiple	promoter;gene	arm
1	4856202	4856231	30	*	8	CHH	Multiple	promoter;gene	arm
1	4856251	4856394	144	*	45	CHH	Multiple	promoter;gene	arm
1	4856406	4856498	93	*	33	CHH	Multiple	promoter;gene	arm
1	4856507	4856601	95	*	27	CHH	Multiple	promoter;gene	arm
1	4856610	4856663	54	*	20	CHH	Multiple	promoter;gene	arm
1	4856672	4856685	14	*	3	CHH	Multiple	promoter;gene	arm
1	4856694	4856753	60	*	18	CHH	Multiple	gene	arm
1	4856762	4856895	134	*	42	CHH	Multiple	gene;three_prime_UTR	arm
1	4856905	4856993	89	*	33	CHH	Multiple	gene	arm
1	4857006	4857174	169	*	41	CHH	Multiple	gene	arm
1	4857182	4857314	133	*	38	CHH	Multiple	gene	arm
1	4857322	4857471	150	*	52	CHH	Multiple	gene	arm
1	4857490	4857560	71	*	16	CHH	Multiple	gene	arm
1	4857571	4857681	111	*	37	CHH	Multiple	gene	arm
1	4857699	4857773	75	*	27	CHH	Multiple	gene	arm
1	4857790	4857901	112	*	30	CHH	Multiple	gene	arm
1	4857915	4858077	163	*	43	CHH	Multiple	promoter	arm
1	4858095	4858117	23	*	11	CHH	Multiple	promoter	arm
1	4858130	4858142	13	*	6	CHH	Multiple	promoter	arm
1	4858155	4858194	40	*	10	CHH	Multiple	promoter	arm
1	4858207	4858289	83	*	29	CHH	Multiple	promoter	arm
1	4858302	4858337	36	*	8	CHH	Multiple	promoter	arm
1	4858350	4858444	95	*	23	CHH	Multiple	promoter	arm
1	4858455	4858611	157	*	42	CHH	Multiple	promoter	arm
1	4858626	4858809	184	*	42	CHH	Multiple	promoter;gene	arm
1	4858822	4858851	30	*	10	CHH	Multiple	promoter;gene	arm
1	4858865	4859031	167	*	46	CHH	Multiple	promoter;gene	arm
1	4859046	4859177	132	*	41	CHH	Multiple	promoter;gene	arm
1	4859189	4859220	32	*	7	CHH	Multiple	promoter;gene	arm
1	4859232	4859413	182	*	49	CHH	Multiple	promoter;gene	arm
1	4859429	4859479	51	*	11	CHH	Multiple	promoter;gene	arm
1	4859493	4859614	122	*	41	CHH	Multiple	gene	arm
1	4859627	4859637	11	*	4	CHH	Multiple	promoter	arm
1	4859650	4859661	12	*	2	CHH	Multiple	promoter	arm
1	4859674	4859854	181	*	40	CHH	Multiple	promoter	arm
1	4859871	4859911	41	*	14	CHH	Multiple	promoter	arm
1	4859934	4860067	134	*	38	CHH	Multiple	promoter	arm
1	4860081	4860176	96	*	27	CHH	Multiple	promoter	arm
1	4860191	4860266	76	*	25	CHH	Multiple	promoter	arm
1	4860290	4860425	136	*	32	CHH	Multiple	promoter	arm
1	4860438	4860593	156	*	43	CHH	Multiple	promoter;gene	arm
1	4860604	4860782	179	*	50	CHH	Multiple	promoter	arm
1	4860797	4860865	69	*	21	CHH	Multiple	promoter	arm
1	4860882	4860982	101	*	32	CHH	Multiple	promoter	arm
1	4860992	4861017	26	*	7	CHH	Multiple	promoter	arm
1	4861027	4861206	180	*	44	CHH	Multiple	promoter	arm
1	4861220	4861400	181	*	42	CHH	Multiple	promoter;five_prime_UTR;gene	arm
1	4861420	4861440	21	*	3	CHH	Multiple	promoter;five_prime_UTR;gene	arm
1	4861452	4861532	81	*	22	CHH	Multiple	promoter;five_prime_UTR;gene	arm
1	4861544	4861640	97	*	26	CHH	Multiple	promoter;gene	arm
1	4861654	4861800	147	*	40	CHH	Multiple	promoter;gene	arm
1	4861830	4861984	155	*	49	CHH	Multiple	promoter;gene	arm
1	4861993	4862022	30	*	10	CHH	Multiple	promoter;gene	arm
1	4862031	4862070	40	*	13	CHH	Multiple	promoter;gene	arm
1	4862079	4862089	11	*	5	CHH	Multiple	promoter;gene	arm
1	4862099	4862275	177	*	59	CHH	Multiple	gene	arm
1	4862286	4862470	185	*	57	CHH	Multiple	gene	arm
1	4862483	4862626	144	*	37	CHH	Multiple	gene	arm
1	4862639	4862714	76	*	24	CHH	Multiple	gene	arm
1	4862725	4862899	175	*	52	CHH	Multiple	gene	arm
1	4862911	4862985	75	*	18	CHH	Multiple	gene	arm
1	4862997	4863179	183	*	58	CHH	Multiple	gene	arm
1	4863190	4863288	99	*	31	CHH	Multiple	gene	arm
1	4863298	4863445	148	*	45	CHH	Multiple	gene	arm
1	4863454	4863523	70	*	22	CHH	Multiple	promoter;gene	arm
1	4863539	4863665	127	*	36	CHH	Multiple	promoter;gene	arm
1	4863675	4863687	13	*	5	CHH	Multiple	promoter;gene	arm
1	4863697	4863781	85	*	31	CHH	Multiple	promoter;gene	arm
1	4863790	4863832	43	*	12	CHH	Multiple	promoter;gene	arm
1	4863841	4864018	178	*	52	CHH	Multiple	promoter;gene	arm
1	4864031	4864034	4	*	2	CHH	Multiple	promoter;gene;three_prime_UTR	arm
1	4864047	4864123	77	*	20	CHH	Multiple	promoter;gene;three_prime_UTR	arm
1	4864139	4864255	117	*	35	CHH	Multiple	promoter	arm
1	4864269	4864410	142	*	38	CHH	Multiple	promoter	arm
1	4864432	4864537	106	*	27	CHH	Multiple	promoter	arm
1	4864550	4864566	17	*	4	CHH	Multiple	promoter	arm
1	4864579	4864726	148	*	49	CHH	Multiple	promoter	arm
1	4864739	4864813	75	*	19	CHH	Multiple	promoter	arm
1	4864830	4864841	12	*	5	CHH	Multiple	promoter	arm
1	4864858	4864924	67	*	20	CHH	Multiple	promoter	arm
1	4864946	4865086	141	*	29	CHH	Multiple	gene	arm
1	4865110	4865290	181	*	53	CHH	Multiple	gene	arm
1	4865303	4865441	139	*	31	CHH	Multiple	gene	arm
1	4865459	4865612	154	*	46	CHH	Multiple	gene	arm
1	4865622	4865740	119	*	33	CHH	Multiple	gene	arm
1	4865750	4865867	118	*	33	CHH	Multiple	gene	arm
1	4865880	4866042	163	*	47	CHH	Multiple	gene	arm
1	4866054	4866061	8	*	3	CHH	Multiple	gene	arm
1	4866073	4866204	132	*	26	CHH	Multiple	gene	arm
1	4866218	4866279	62	*	15	CHH	Multiple	gene	arm
1	4866294	4866477	184	*	53	CHH	Multiple	gene	arm
1	4866491	4866591	101	*	31	CHH	Multiple	gene	arm
1	4866619	4866802	184	*	45	CHH	Multiple	gene	arm
1	4866819	4866937	119	*	38	CHH	Multiple	gene	arm
1	4866947	4867088	142	*	38	CHH	Multiple	promoter;gene	arm
1	4867103	4867262	160	*	51	CHH	Multiple	promoter;gene	arm
1	4867270	4867421	152	*	41	CHH	Multiple	promoter;gene	arm
1	4867436	4867544	109	*	33	CHH	Multiple	promoter;gene	arm
1	4867557	4867732	176	*	52	CHH	Multiple	promoter;gene	arm
1	4867744	4867816	73	*	18	CHH	Multiple	promoter;gene;three_prime_UTR	arm
1	4867835	4867983	149	*	44	CHH	Multiple	promoter;gene;three_prime_UTR	arm
1	4867993	4868034	42	*	13	CHH	Multiple	promoter	arm
1	4868052	4868195	144	*	34	CHH	Multiple	promoter	arm
1	4868206	4868301	96	*	25	CHH	Multiple	promoter	arm
1	4868312	4868458	147	*	44	CHH	Multiple	promoter	arm
1	4868479	4868658	180	*	34	CHH	Multiple	gene	arm
1	4868677	4868835	159	*	48	CHH	Multiple	gene	arm
1	4868848	4868960	113	*	27	CHH	Multiple	gene	arm
1	4868978	4869071	94	*	26	CHH	Multiple	gene	arm
1	4869082	4869256	175	*	56	CHH	Multiple	gene	arm
1	4869267	4869267	1	*	1	CHH	Single	gene	arm
1	4869280	4869463	184	*	59	CHH	Multiple	gene	arm
1	4869478	4869580	103	*	41	CHH	Multiple	gene	arm
1	4869591	4869771	181	*	57	CHH	Multiple	gene	arm
1	4869781	4869878	98	*	33	CHH	Multiple	gene	arm
1	4869886	4869899	14	*	4	CHH	Multiple	gene	arm
1	4869907	4869966	60	*	17	CHH	Multiple	gene	arm
1	4869974	4870040	67	*	17	CHH	Multiple	gene	arm
1	4870068	4870197	130	*	33	CHH	Multiple	gene	arm
1	4870210	4870289	80	*	23	CHH	Multiple	gene	arm
1	4870299	4870391	93	*	31	CHH	Multiple	gene	arm
1	4870401	4870401	1	*	1	CHH	Single	gene	arm
1	4870411	4870416	6	*	3	CHH	Multiple	gene	arm
1	4870426	4870529	104	*	31	CHH	Multiple	gene	arm
1	4870539	4870561	23	*	9	CHH	Multiple	gene	arm
1	4870571	4870721	151	*	48	CHH	Multiple	gene	arm
1	4870735	4870761	27	*	11	CHH	Multiple	gene	arm
1	4870774	4870857	84	*	25	CHH	Multiple	gene	arm
1	4870870	4871019	150	*	48	CHH	Multiple	gene	arm
1	4871028	4871130	103	*	30	CHH	Multiple	gene	arm
1	4871149	4871231	83	*	23	CHH	Multiple	gene	arm
1	4871243	4871348	106	*	26	CHH	Multiple	gene;three_prime_UTR	arm
1	4871360	4871403	44	*	13	CHH	Multiple	promoter;gene;three_prime_UTR	arm
1	4871415	4871458	44	*	11	CHH	Multiple	promoter;gene;three_prime_UTR	arm
1	4871473	4871642	170	*	39	CHH	Multiple	promoter	arm
1	4871661	4871765	105	*	27	CHH	Multiple	promoter	arm
1	4871787	4871866	80	*	21	CHH	Multiple	promoter	arm
1	4871880	4872041	162	*	40	CHH	Multiple	promoter	arm
1	4872058	4872230	173	*	42	CHH	Multiple	promoter;TE	arm
1	4872241	4872392	152	*	35	CHH	Multiple	promoter;TE	arm
1	4872405	4872423	19	*	3	CHH	Multiple	promoter;TE	arm
1	4872436	4872472	37	*	8	CHH	Multiple	promoter;TE	arm
1	4872492	4872634	143	*	25	CHH	Multiple	promoter;TE	arm
1	4872652	4872796	145	*	36	CHH	Multiple	promoter	arm
1	4872814	4872961	148	*	49	CHH	Multiple	five_prime_UTR;gene	arm
1	4872974	4873146	173	*	37	CHH	Multiple	gene	arm
1	4873160	4873285	126	*	32	CHH	Multiple	gene	arm
1	4873299	4873310	12	*	4	CHH	Multiple	gene	arm
1	4873320	4873357	38	*	12	CHH	Multiple	gene	arm
1	4873367	4873523	157	*	48	CHH	Multiple	gene	arm
1	4873533	4873547	15	*	5	CHH	Multiple	gene	arm
1	4873557	4873596	40	*	13	CHH	Multiple	gene	arm
1	4873607	4873775	169	*	53	CHH	Multiple	gene	arm
1	4873792	4873915	124	*	37	CHH	Multiple	gene	arm
1	4873933	4874116	184	*	43	CHH	Multiple	gene	arm
1	4874132	4874207	76	*	20	CHH	Multiple	gene	arm
1	4874218	4874320	103	*	31	CHH	Multiple	gene	arm
1	4874330	4874501	172	*	47	CHH	Multiple	gene;three_prime_UTR	arm
1	4874516	4874675	160	*	52	CHH	Multiple	gene;three_prime_UTR	arm
1	4874687	4874781	95	*	25	CHH	Multiple	gene;three_prime_UTR	arm
1	4874796	4874884	89	*	23	CHH	Multiple	gene;three_prime_UTR	arm
1	4874896	4875011	116	*	30	CHH	Multiple	gene;three_prime_UTR	arm
1	4875019	4875019	1	*	1	CHH	Single	gene;three_prime_UTR	arm
1	4875027	4875070	44	*	12	CHH	Multiple	gene;three_prime_UTR	arm
1	4875078	4875189	112	*	38	CHH	Multiple	gene	arm
1	4875197	4875249	53	*	18	CHH	Multiple	gene	arm
1	4875257	4875427	171	*	50	CHH	Multiple	gene	arm
1	4875443	4875614	172	*	50	CHH	Multiple	gene	arm
1	4875626	4875727	102	*	34	CHH	Multiple	gene	arm
1	4875738	4875846	109	*	37	CHH	Multiple	gene	arm
1	4875861	4876024	164	*	52	CHH	Multiple	gene	arm
1	4876041	4876082	42	*	12	CHH	Multiple	gene	arm
1	4876111	4876285	175	*	48	CHH	Multiple	promoter;gene	arm
1	4876296	4876410	115	*	31	CHH	Multiple	promoter;gene	arm
1	4876421	4876422	2	*	2	CHH	Multiple	promoter;gene	arm
1	4876435	4876559	125	*	29	CHH	Multiple	promoter;five_prime_UTR;gene	arm
1	4876572	4876691	120	*	43	CHH	Multiple	promoter;five_prime_UTR;gene	arm
1	4876708	4876875	168	*	54	CHH	Multiple	promoter;five_prime_UTR;gene	arm
1	4876898	4876998	101	*	30	CHH	Multiple	promoter;five_prime_UTR;gene	arm
1	4877026	4877203	178	*	44	CHH	Multiple	promoter;five_prime_UTR;gene	arm
1	4877218	4877255	38	*	11	CHH	Multiple	promoter;five_prime_UTR;gene	arm
1	4877269	4877273	5	*	2	CHH	Multiple	promoter	arm
1	4877287	4877469	183	*	54	CHH	Multiple	promoter	arm
1	4877489	4877595	107	*	33	CHH	Multiple	promoter	arm
1	4877607	4877716	110	*	32	CHH	Multiple	promoter;gene	arm
1	4877734	4877862	129	*	49	CHH	Multiple	promoter;gene	arm
1	4877870	4877921	52	*	18	CHH	Multiple	promoter;gene	arm
1	4877929	4878019	91	*	30	CHH	Multiple	promoter;gene	arm
1	4878027	4878035	9	*	5	CHH	Multiple	promoter;gene	arm
1	4878048	4878219	172	*	52	CHH	Multiple	promoter;gene	arm
1	4878229	4878377	149	*	46	CHH	Multiple	promoter;gene	arm
1	4878386	4878412	27	*	11	CHH	Multiple	promoter;gene	arm
1	4878421	4878519	99	*	31	CHH	Multiple	promoter;gene	arm
1	4878527	4878544	18	*	7	CHH	Multiple	promoter;gene	arm
1	4878552	4878662	111	*	46	CHH	Multiple	promoter;gene	arm
1	4878670	4878821	152	*	35	CHH	Multiple	promoter;gene	arm
1	4878836	4878934	99	*	32	CHH	Multiple	gene	arm
1	4878945	4879007	63	*	17	CHH	Multiple	gene	arm
1	4879018	4879169	152	*	34	CHH	Multiple	gene;three_prime_UTR	arm
1	4879181	4879364	184	*	61	CHH	Multiple	intergenic	arm
1	4879375	4879465	91	*	33	CHH	Multiple	intergenic	arm
1	4879481	4879642	162	*	53	CHH	Multiple	intergenic	arm
1	4879650	4879684	35	*	11	CHH	Multiple	intergenic	arm
1	4879692	4879805	114	*	29	CHH	Multiple	intergenic	arm
1	4879814	4879888	75	*	26	CHH	Multiple	intergenic	arm
1	4879897	4880024	128	*	38	CHH	Multiple	intergenic	arm
1	4880034	4880036	3	*	2	CHH	Multiple	intergenic	arm
1	4880046	4880086	41	*	15	CHH	Multiple	gene;three_prime_UTR	arm
1	4880096	4880248	153	*	32	CHH	Multiple	gene;three_prime_UTR	arm
1	4880255	4880303	49	*	19	CHH	Multiple	gene;three_prime_UTR	arm
1	4880310	4880420	111	*	40	CHH	Multiple	gene	arm
1	4880427	4880478	52	*	20	CHH	Multiple	gene	arm
1	4880490	4880669	180	*	68	CHH	Multiple	gene	arm
1	4880680	4880739	60	*	24	CHH	Multiple	gene	arm
1	4880750	4880887	138	*	38	CHH	Multiple	gene	arm
1	4880900	4881073	174	*	52	CHH	Multiple	gene	arm
1	4881083	4881248	166	*	56	CHH	Multiple	gene	arm
1	4881261	4881330	70	*	18	CHH	Multiple	gene	arm
1	4881342	4881380	39	*	13	CHH	Multiple	gene	arm
1	4881392	4881568	177	*	63	CHH	Multiple	gene	arm
1	4881578	4881675	98	*	24	CHH	Multiple	gene	arm
1	4881685	4881730	46	*	17	CHH	Multiple	gene	arm
1	4881740	4881760	21	*	7	CHH	Multiple	gene	arm
1	4881770	4881931	162	*	44	CHH	Multiple	five_prime_UTR;gene	arm
1	4881944	4882107	164	*	48	CHH	Multiple	promoter	arm
1	4882132	4882277	146	*	47	CHH	Multiple	promoter	arm
1	4882295	4882458	164	*	33	CHH	Multiple	promoter;gene;three_prime_UTR	arm
1	4882477	4882576	100	*	29	CHH	Multiple	promoter;gene;three_prime_UTR	arm
1	4882584	4882641	58	*	20	CHH	Multiple	promoter;gene;three_prime_UTR	arm
1	4882649	4882686	38	*	14	CHH	Multiple	promoter;gene	arm
1	4882694	4882864	171	*	52	CHH	Multiple	promoter;gene	arm
1	4882875	4883057	183	*	60	CHH	Multiple	promoter;gene	arm
1	4883067	4883194	128	*	37	CHH	Multiple	promoter;gene	arm
1	4883207	4883365	159	*	44	CHH	Multiple	promoter;gene	arm
1	4883380	4883534	155	*	43	CHH	Multiple	promoter;gene	arm
1	4883548	4883678	131	*	36	CHH	Multiple	promoter;gene	arm
1	4883692	4883869	178	*	44	CHH	Multiple	promoter;gene	arm
1	4883887	4883929	43	*	13	CHH	Multiple	promoter;gene	arm
1	4883939	4884076	138	*	45	CHH	Multiple	promoter;gene	arm
1	4884086	4884171	86	*	25	CHH	Multiple	promoter;gene	arm
1	4884179	4884298	120	*	40	CHH	Multiple	promoter;gene	arm
1	4884306	4884353	48	*	14	CHH	Multiple	promoter;gene	arm
1	4884362	4884441	80	*	26	CHH	Multiple	promoter;gene	arm
1	4884450	4884481	32	*	10	CHH	Multiple	promoter;gene	arm
1	4884490	4884553	64	*	19	CHH	Multiple	promoter;gene	arm
1	4884562	4884727	166	*	47	CHH	Multiple	promoter;gene	arm
1	4884747	4884838	92	*	22	CHH	Multiple	promoter;five_prime_UTR;gene	arm
1	4884854	4885029	176	*	42	CHH	Multiple	promoter	arm
1	4885042	4885186	145	*	48	CHH	Multiple	promoter;gene	arm
1	4885196	4885293	98	*	25	CHH	Multiple	promoter;gene	arm
1	4885304	4885481	178	*	62	CHH	Multiple	promoter;gene	arm
1	4885492	4885669	178	*	57	CHH	Multiple	promoter;gene	arm
1	4885683	4885834	152	*	48	CHH	Multiple	promoter;gene	arm
1	4885843	4885936	94	*	33	CHH	Multiple	promoter;gene	arm
1	4885945	4886059	115	*	31	CHH	Multiple	promoter;gene	arm
1	4886071	4886179	109	*	32	CHH	Multiple	promoter;gene	arm
1	4886194	4886318	125	*	29	CHH	Multiple	promoter;gene	arm
1	4886336	4886410	75	*	17	CHH	Multiple	gene	arm
1	4886422	4886579	158	*	43	CHH	Multiple	gene	arm
1	4886592	4886746	155	*	39	CHH	Multiple	gene;three_prime_UTR	arm
1	4886768	4886882	115	*	31	CHH	Multiple	promoter;gene;three_prime_UTR	arm
1	4886892	4886928	37	*	12	CHH	Multiple	promoter;gene	arm
1	4886938	4886938	1	*	1	CHH	Single	promoter;gene	arm
1	4886948	4886966	19	*	5	CHH	Multiple	promoter;gene	arm
1	4886976	4887058	83	*	25	CHH	Multiple	promoter;gene	arm
1	4887073	4887146	74	*	21	CHH	Multiple	promoter;gene	arm
1	4887161	4887327	167	*	44	CHH	Multiple	promoter;gene	arm
1	4887342	4887486	145	*	46	CHH	Multiple	promoter;gene	arm
1	4887498	4887660	163	*	46	CHH	Multiple	promoter;gene	arm
1	4887674	4887707	34	*	11	CHH	Multiple	promoter;gene	arm
1	4887720	4887862	143	*	39	CHH	Multiple	promoter;gene	arm
1	4887870	4887880	11	*	3	CHH	Multiple	promoter;gene	arm
1	4887888	4887931	44	*	17	CHH	Multiple	promoter;gene	arm
1	4887939	4888020	82	*	23	CHH	Multiple	promoter	arm
1	4888028	4888041	14	*	8	CHH	Multiple	promoter	arm
1	4888065	4888215	151	*	45	CHH	Multiple	promoter	arm
1	4888228	4888387	160	*	46	CHH	Multiple	promoter;gene	arm
1	4888407	4888516	110	*	25	CHH	Multiple	promoter;gene	arm
1	4888542	4888678	137	*	45	CHH	Multiple	promoter;gene	arm
1	4888686	4888741	56	*	25	CHH	Multiple	promoter;gene	arm
1	4888749	4888772	24	*	11	CHH	Multiple	promoter;gene	arm
1	4888780	4888946	167	*	56	CHH	Multiple	promoter;gene	arm
1	4888957	4889134	178	*	60	CHH	Multiple	promoter;gene	arm
1	4889146	4889321	176	*	54	CHH	Multiple	promoter;gene	arm
1	4889342	4889521	180	*	48	CHH	Multiple	promoter;gene;three_prime_UTR	arm
1	4889538	4889632	95	*	28	CHH	Multiple	gene;three_prime_UTR	arm
1	4889649	4889817	169	*	56	CHH	Multiple	intergenic	arm
1	4889828	4889922	95	*	23	CHH	Multiple	intergenic	arm
1	4889931	4890039	109	*	33	CHH	Multiple	intergenic	arm
1	4890048	4890074	27	*	9	CHH	Multiple	intergenic	arm
1	4890083	4890196	114	*	23	CHH	Multiple	gene;three_prime_UTR	arm
1	4890208	4890279	72	*	20	CHH	Multiple	gene;three_prime_UTR	arm
1	4890291	4890404	114	*	26	CHH	Multiple	gene;three_prime_UTR	arm
1	4890415	4890562	148	*	54	CHH	Multiple	gene	arm
1	4890576	4890744	169	*	48	CHH	Multiple	gene	arm
1	4890756	4890936	181	*	59	CHH	Multiple	gene	arm
1	4890947	4890947	1	*	1	CHH	Single	gene	arm
1	4890957	4891041	85	*	29	CHH	Multiple	gene	arm
1	4891051	4891078	28	*	10	CHH	Multiple	gene	arm
1	4891088	4891122	35	*	14	CHH	Multiple	gene	arm
1	4891132	4891148	17	*	5	CHH	Multiple	gene	arm
1	4891157	4891321	165	*	55	CHH	Multiple	gene	arm
1	4891330	4891453	124	*	28	CHH	Multiple	gene	arm
1	4891463	4891537	75	*	29	CHH	Multiple	gene	arm
1	4891547	4891639	93	*	34	CHH	Multiple	gene	arm
1	4891649	4891831	183	*	46	CHH	Multiple	five_prime_UTR;gene	arm
1	4891840	4891841	2	*	2	CHH	Multiple	five_prime_UTR;gene	arm
1	4891850	4891857	8	*	3	CHH	Multiple	five_prime_UTR;gene	arm
1	4891866	4891942	77	*	21	CHH	Multiple	five_prime_UTR;gene	arm
1	4891951	4892052	102	*	26	CHH	Multiple	five_prime_UTR;gene	arm
1	4892083	4892180	98	*	22	CHH	Multiple	five_prime_UTR;gene	arm
1	4892195	4892373	179	*	47	CHH	Multiple	promoter;TE	arm
1	4892389	4892512	124	*	23	CHH	Multiple	promoter;TE	arm
1	4892524	4892628	105	*	26	CHH	Multiple	promoter;TE	arm
1	4892643	4892792	150	*	30	CHH	Multiple	promoter;TE	arm
1	4892810	4892855	46	*	9	CHH	Multiple	promoter;TE	arm
1	4892872	4893024	153	*	37	CHH	Multiple	promoter;TE	arm
1	4893040	4893157	118	*	20	CHH	Multiple	promoter	arm
1	4893174	4893345	172	*	43	CHH	Multiple	promoter	arm
1	4893358	4893531	174	*	44	CHH	Multiple	promoter	arm
1	4893545	4893628	84	*	20	CHH	Multiple	promoter	arm
1	4893640	4893661	22	*	7	CHH	Multiple	promoter	arm
1	4893673	4893761	89	*	28	CHH	Multiple	promoter	arm
1	4893776	4893902	127	*	29	CHH	Multiple	intergenic	arm
1	4893919	4893987	69	*	19	CHH	Multiple	intergenic	arm
1	4894008	4894118	111	*	27	CHH	Multiple	intergenic	arm
1	4894140	4894278	139	*	31	CHH	Multiple	intergenic	arm
1	4894305	4894459	155	*	32	CHH	Multiple	intergenic	arm
1	4894475	4894633	159	*	45	CHH	Multiple	intergenic	arm
1	4894646	4894788	143	*	39	CHH	Multiple	intergenic	arm
1	4894803	4894930	128	*	36	CHH	Multiple	intergenic	arm
1	4894947	4894996	50	*	11	CHH	Multiple	intergenic	arm
1	4895012	4895194	183	*	54	CHH	Multiple	intergenic	arm
1	4895204	4895204	1	*	1	CHH	Single	intergenic	arm
1	4895214	4895342	129	*	33	CHH	Multiple	intergenic	arm
1	4895352	4895500	149	*	34	CHH	Multiple	intergenic	arm
1	4895512	4895599	88	*	24	CHH	Multiple	intergenic	arm
1	4895614	4895709	96	*	25	CHH	Multiple	intergenic	arm
1	4895718	4895725	8	*	2	CHH	Multiple	intergenic	arm
1	4895734	4895772	39	*	12	CHH	Multiple	intergenic	arm
1	4895781	4895880	100	*	25	CHH	Multiple	intergenic	arm
1	4895895	4895979	85	*	19	CHH	Multiple	promoter	arm
1	4895990	4896084	95	*	26	CHH	Multiple	promoter	arm
1	4896095	4896217	123	*	26	CHH	Multiple	promoter	arm
1	4896228	4896230	3	*	3	CHH	Multiple	promoter	arm
1	4896241	4896413	173	*	46	CHH	Multiple	promoter	arm
1	4896432	4896548	117	*	37	CHH	Multiple	promoter	arm
1	4896578	4896704	127	*	30	CHH	Multiple	promoter	arm
1	4896731	4896800	70	*	21	CHH	Multiple	promoter	arm
1	4896813	4896939	127	*	30	CHH	Multiple	promoter	arm
1	4896954	4897094	141	*	28	CHH	Multiple	promoter	arm
1	4897118	4897284	167	*	45	CHH	Multiple	promoter	arm
1	4897303	4897320	18	*	4	CHH	Multiple	promoter	arm
1	4897330	4897502	173	*	57	CHH	Multiple	five_prime_UTR;gene	arm
1	4897512	4897634	123	*	33	CHH	Multiple	gene	arm
1	4897649	4897775	127	*	35	CHH	Multiple	promoter;gene	arm
1	4897786	4897868	83	*	24	CHH	Multiple	promoter;gene	arm
1	4897877	4897974	98	*	31	CHH	Multiple	promoter;gene	arm
1	4897989	4898139	151	*	44	CHH	Multiple	promoter;gene	arm
1	4898151	4898327	177	*	45	CHH	Multiple	promoter;gene	arm
1	4898337	4898486	150	*	50	CHH	Multiple	promoter;gene	arm
1	4898509	4898643	135	*	34	CHH	Multiple	promoter;gene	arm
1	4898661	4898789	129	*	38	CHH	Multiple	promoter;gene	arm
1	4898815	4898997	183	*	48	CHH	Multiple	promoter;gene;three_prime_UTR	arm
1	4899020	4899192	173	*	56	CHH	Multiple	promoter	arm
1	4899204	4899204	1	*	1	CHH	Single	gene	arm
1	4899216	4899217	2	*	2	CHH	Multiple	gene	arm
1	4899229	4899367	139	*	55	CHH	Multiple	gene	arm
1	4899379	4899529	151	*	44	CHH	Multiple	gene	arm
1	4899543	4899703	161	*	48	CHH	Multiple	gene	arm
1	4899714	4899728	15	*	5	CHH	Multiple	gene	arm
1	4899739	4899882	144	*	36	CHH	Multiple	gene;three_prime_UTR	arm
1	4899893	4900072	180	*	43	CHH	Multiple	gene;three_prime_UTR	arm
1	4900089	4900095	7	*	4	CHH	Multiple	intergenic	arm
1	4900112	4900150	39	*	7	CHH	Multiple	intergenic	arm
1	4900165	4900309	145	*	34	CHH	Multiple	intergenic	arm
1	4900324	4900434	111	*	31	CHH	Multiple	intergenic	arm
1	4900449	4900493	45	*	13	CHH	Multiple	intergenic	arm
1	4900508	4900513	6	*	3	CHH	Multiple	intergenic	arm
1	4900524	4900687	164	*	50	CHH	Multiple	intergenic	arm
1	4900698	4900805	108	*	29	CHH	Multiple	intergenic	arm
1	4900822	4900887	66	*	16	CHH	Multiple	intergenic	arm
1	4900903	4901061	159	*	45	CHH	Multiple	intergenic	arm
1	4901071	4901111	41	*	14	CHH	Multiple	intergenic	arm
1	4901121	4901245	125	*	41	CHH	Multiple	intergenic	arm
1	4901256	4901279	24	*	9	CHH	Multiple	intergenic	arm
1	4901290	4901363	74	*	20	CHH	Multiple	intergenic	arm
1	4901379	4901478	100	*	20	CHH	Multiple	intergenic	arm
1	4901500	4901601	102	*	35	CHH	Multiple	intergenic	arm
1	4901632	4901686	55	*	12	CHH	Multiple	intergenic	arm
1	4901706	4901856	151	*	39	CHH	Multiple	intergenic	arm
1	4901869	4902016	148	*	52	CHH	Multiple	intergenic	arm
1	4902037	4902198	162	*	29	CHH	Multiple	intergenic	arm
1	4902221	4902244	24	*	9	CHH	Multiple	intergenic	arm
1	4902256	4902346	91	*	38	CHH	Multiple	intergenic	arm
1	4902358	4902484	127	*	33	CHH	Multiple	intergenic	arm
1	4902506	4902617	112	*	26	CHH	Multiple	intergenic	arm
1	4902632	4902814	183	*	45	CHH	Multiple	intergenic	arm
1	4902827	4902905	79	*	13	CHH	Multiple	intergenic	arm
1	4902930	4903017	88	*	19	CHH	Multiple	intergenic	arm
1	4903030	4903185	156	*	52	CHH	Multiple	intergenic	arm
1	4903197	4903292	96	*	31	CHH	Multiple	intergenic	arm
1	4903309	4903481	173	*	43	CHH	Multiple	intergenic	arm
1	4903493	4903569	77	*	18	CHH	Multiple	intergenic	arm
1	4903581	4903695	115	*	39	CHH	Multiple	intergenic	arm
1	4903707	4903729	23	*	7	CHH	Multiple	intergenic	arm
1	4903757	4903930	174	*	46	CHH	Multiple	intergenic	arm
1	4903950	4904035	86	*	18	CHH	Multiple	intergenic	arm
1	4904043	4904054	12	*	7	CHH	Multiple	intergenic	arm
1	4904062	4904145	84	*	31	CHH	Multiple	intergenic	arm
1	4904153	4904261	109	*	37	CHH	Multiple	intergenic	arm
1	4904278	4904439	162	*	37	CHH	Multiple	intergenic	arm
1	4904453	4904565	113	*	27	CHH	Multiple	intergenic	arm
1	4904581	4904682	102	*	28	CHH	Multiple	intergenic	arm
1	4904692	4904721	30	*	13	CHH	Multiple	intergenic	arm
1	4904731	4904886	156	*	51	CHH	Multiple	intergenic	arm
1	4904903	4905080	178	*	44	CHH	Multiple	intergenic	arm
1	4905100	4905278	179	*	48	CHH	Multiple	intergenic	arm
1	4905290	4905319	30	*	7	CHH	Multiple	intergenic	arm
1	4905331	4905475	145	*	43	CHH	Multiple	intergenic	arm
1	4905487	4905487	1	*	1	CHH	Single	intergenic	arm
1	4905505	4905681	177	*	33	CHH	Multiple	intergenic	arm
1	4905701	4905803	103	*	23	CHH	Multiple	intergenic	arm
1	4905836	4905922	87	*	22	CHH	Multiple	intergenic	arm
1	4905942	4906094	153	*	26	CHH	Multiple	intergenic	arm
1	4906104	4906152	49	*	12	CHH	Multiple	intergenic	arm
1	4906162	4906263	102	*	34	CHH	Multiple	intergenic	arm
1	4906273	4906430	158	*	38	CHH	Multiple	intergenic	arm
1	4906447	4906561	115	*	32	CHH	Multiple	promoter	arm
1	4906575	4906616	42	*	11	CHH	Multiple	promoter	arm
1	4906630	4906666	37	*	11	CHH	Multiple	promoter	arm
1	4906680	4906804	125	*	25	CHH	Multiple	promoter	arm
1	4906815	4906874	60	*	23	CHH	Multiple	promoter	arm
1	4906885	4906926	42	*	16	CHH	Multiple	promoter	arm
1	4906938	4906979	42	*	12	CHH	Multiple	promoter	arm
1	4906991	4907029	39	*	9	CHH	Multiple	promoter	arm
1	4907041	4907222	182	*	52	CHH	Multiple	promoter	arm
1	4907243	4907414	172	*	36	CHH	Multiple	promoter	arm
1	4907424	4907608	185	*	57	CHH	Multiple	promoter	arm
1	4907618	4907766	149	*	46	CHH	Multiple	promoter	arm
1	4907787	4907917	131	*	35	CHH	Multiple	promoter	arm
1	4907938	4908106	169	*	46	CHH	Multiple	five_prime_UTR;gene	arm
1	4908128	4908148	21	*	7	CHH	Multiple	five_prime_UTR;gene	arm
1	4908161	4908301	141	*	36	CHH	Multiple	gene	arm
1	4908314	4908343	30	*	5	CHH	Multiple	five_prime_UTR;gene;TE	arm
1	4908356	4908369	14	*	5	CHH	Multiple	five_prime_UTR;gene;TE	arm
1	4908381	4908543	163	*	43	CHH	Multiple	gene;TE	arm
1	4908553	4908564	12	*	4	CHH	Multiple	gene	arm
1	4908574	4908714	141	*	37	CHH	Multiple	gene	arm
1	4908732	4908892	161	*	46	CHH	Multiple	gene	arm
1	4908922	4908996	75	*	18	CHH	Multiple	gene	arm
1	4909005	4909088	84	*	32	CHH	Multiple	gene	arm
1	4909097	4909255	159	*	54	CHH	Multiple	gene	arm
1	4909263	4909431	169	*	45	CHH	Multiple	gene	arm
1	4909447	4909560	114	*	34	CHH	Multiple	gene	arm
1	4909572	4909632	61	*	22	CHH	Multiple	gene	arm
1	4909646	4909652	7	*	5	CHH	Multiple	gene	arm
1	4909666	4909836	171	*	55	CHH	Multiple	gene	arm
1	4909847	4909951	105	*	31	CHH	Multiple	gene	arm
1	4909962	4910122	161	*	49	CHH	Multiple	gene	arm
1	4910132	4910248	117	*	37	CHH	Multiple	gene	arm
1	4910258	4910442	185	*	49	CHH	Multiple	gene	arm
1	4910450	4910519	70	*	22	CHH	Multiple	gene	arm
1	4910527	4910699	173	*	72	CHH	Multiple	gene	arm
1	4910712	4910895	184	*	57	CHH	Multiple	gene;three_prime_UTR	arm
1	4910910	4911062	153	*	46	CHH	Multiple	gene;three_prime_UTR	arm
1	4911075	4911165	91	*	23	CHH	Multiple	gene;three_prime_UTR	arm
1	4911176	4911207	32	*	10	CHH	Multiple	gene;three_prime_UTR	arm
1	4911218	4911331	114	*	31	CHH	Multiple	gene;three_prime_UTR	arm
1	4911345	4911468	124	*	40	CHH	Multiple	gene	arm
1	4911479	4911600	122	*	36	CHH	Multiple	gene	arm
1	4911611	4911647	37	*	15	CHH	Multiple	gene	arm
1	4911656	4911822	167	*	59	CHH	Multiple	gene	arm
1	4911831	4911985	155	*	55	CHH	Multiple	gene	arm
1	4911994	4912004	11	*	5	CHH	Multiple	gene	arm
1	4912013	4912065	53	*	13	CHH	Multiple	gene	arm
1	4912073	4912200	128	*	45	CHH	Multiple	gene	arm
1	4912209	4912219	11	*	4	CHH	Multiple	gene	arm
1	4912228	4912382	155	*	52	CHH	Multiple	gene	arm
1	4912392	4912576	185	*	59	CHH	Multiple	gene	arm
1	4912597	4912676	80	*	24	CHH	Multiple	gene	arm
1	4912689	4912737	49	*	17	CHH	Multiple	gene	arm
1	4912750	4912840	91	*	22	CHH	Multiple	gene	arm
1	4912853	4912894	42	*	10	CHH	Multiple	gene	arm
1	4912906	4913008	103	*	27	CHH	Multiple	gene	arm
1	4913020	4913048	29	*	7	CHH	Multiple	five_prime_UTR;gene	arm
1	4913063	4913064	2	*	2	CHH	Multiple	five_prime_UTR;gene	arm
1	4913079	4913216	138	*	32	CHH	Multiple	promoter;five_prime_UTR;gene	arm
1	4913229	4913346	118	*	34	CHH	Multiple	promoter	arm
1	4913356	4913366	11	*	5	CHH	Multiple	promoter	arm
1	4913376	4913379	4	*	2	CHH	Multiple	promoter	arm
1	4913389	4913547	159	*	46	CHH	Multiple	promoter	arm
1	4913559	4913730	172	*	43	CHH	Multiple	promoter	arm
1	4913749	4913875	127	*	35	CHH	Multiple	promoter	arm
1	4913886	4913937	52	*	14	CHH	Multiple	promoter	arm
1	4913948	4914051	104	*	28	CHH	Multiple	promoter	arm
1	4914068	4914242	175	*	43	CHH	Multiple	promoter	arm
1	4914259	4914313	55	*	11	CHH	Multiple	promoter	arm
1	4914329	4914481	153	*	40	CHH	Multiple	promoter	arm
1	4914496	4914571	76	*	20	CHH	Multiple	promoter	arm
1	4914582	4914591	10	*	4	CHH	Multiple	promoter	arm
1	4914602	4914655	54	*	15	CHH	Multiple	promoter	arm
1	4914666	4914753	88	*	23	CHH	Multiple	promoter	arm
1	4914766	4914897	132	*	37	CHH	Multiple	promoter	arm
1	4914909	4914989	81	*	19	CHH	Multiple	promoter	arm
1	4915001	4915171	171	*	42	CHH	Multiple	promoter	arm
1	4915184	4915184	1	*	1	CHH	Single	promoter	arm
1	4915197	4915270	74	*	14	CHH	Multiple	promoter	arm
1	4915291	4915434	144	*	35	CHH	Multiple	promoter	arm
1	4915447	4915627	181	*	54	CHH	Multiple	promoter	arm
1	4915639	4915703	65	*	13	CHH	Multiple	five_prime_UTR;gene	arm
1	4915716	4915793	78	*	27	CHH	Multiple	five_prime_UTR;gene	arm
1	4915806	4915846	41	*	14	CHH	Multiple	five_prime_UTR;gene	arm
1	4915861	4916010	150	*	46	CHH	Multiple	gene	arm
1	4916023	4916103	81	*	24	CHH	Multiple	gene	arm
1	4916114	4916271	158	*	47	CHH	Multiple	gene	arm
1	4916279	4916367	89	*	31	CHH	Multiple	gene	arm
1	4916375	4916470	96	*	31	CHH	Multiple	gene	arm
1	4916480	4916616	137	*	36	CHH	Multiple	gene	arm
1	4916642	4916706	65	*	22	CHH	Multiple	gene	arm
1	4916717	4916829	113	*	33	CHH	Multiple	gene	arm
1	4916842	4917001	160	*	51	CHH	Multiple	gene	arm
1	4917018	4917111	94	*	25	CHH	Multiple	gene	arm
1	4917128	4917290	163	*	52	CHH	Multiple	gene	arm
1	4917307	4917355	49	*	17	CHH	Multiple	gene	arm
1	4917364	4917364	1	*	1	CHH	Single	gene	arm
1	4917373	4917493	121	*	37	CHH	Multiple	gene	arm
1	4917502	4917639	138	*	42	CHH	Multiple	gene	arm
1	4917647	4917695	49	*	20	CHH	Multiple	gene	arm
1	4917703	4917847	145	*	43	CHH	Multiple	gene	arm
1	4917857	4917971	115	*	33	CHH	Multiple	gene	arm
1	4917984	4918106	123	*	34	CHH	Multiple	gene;three_prime_UTR	arm
1	4918115	4918288	174	*	55	CHH	Multiple	gene;three_prime_UTR	arm
1	4918301	4918343	43	*	13	CHH	Multiple	gene	arm
1	4918356	4918379	24	*	6	CHH	Multiple	gene	arm
1	4918394	4918543	150	*	52	CHH	Multiple	gene	arm
1	4918553	4918648	96	*	37	CHH	Multiple	gene	arm
1	4918661	4918810	150	*	47	CHH	Multiple	gene	arm
1	4918827	4918878	52	*	16	CHH	Multiple	gene	arm
1	4918888	4919064	177	*	50	CHH	Multiple	gene	arm
1	4919076	4919083	8	*	4	CHH	Multiple	gene	arm
1	4919095	4919161	67	*	23	CHH	Multiple	gene	arm
1	4919174	4919320	147	*	42	CHH	Multiple	gene	arm
1	4919331	4919484	154	*	58	CHH	Multiple	gene	arm
1	4919495	4919581	87	*	26	CHH	Multiple	gene	arm
1	4919589	4919686	98	*	31	CHH	Multiple	gene	arm
1	4919694	4919775	82	*	30	CHH	Multiple	gene	arm
1	4919783	4919869	87	*	23	CHH	Multiple	gene	arm
1	4919881	4919977	97	*	32	CHH	Multiple	gene	arm
1	4919986	4920039	54	*	17	CHH	Multiple	gene	arm
1	4920048	4920216	169	*	52	CHH	Multiple	gene	arm
1	4920228	4920367	140	*	37	CHH	Multiple	gene	arm
1	4920374	4920386	13	*	7	CHH	Multiple	gene	arm
1	4920393	4920518	126	*	45	CHH	Multiple	gene	arm
1	4920525	4920682	158	*	42	CHH	Multiple	gene	arm
1	4920702	4920774	73	*	27	CHH	Multiple	gene	arm
1	4920785	4920824	40	*	12	CHH	Multiple	five_prime_UTR;gene	arm
1	4920835	4920984	150	*	44	CHH	Multiple	gene	arm
1	4920995	4920995	1	*	1	CHH	Single	gene	arm
1	4921006	4921190	185	*	43	CHH	Multiple	gene	arm
1	4921202	4921339	138	*	35	CHH	Multiple	gene	arm
1	4921351	4921463	113	*	26	CHH	Multiple	gene	arm
1	4921471	4921478	8	*	4	CHH	Multiple	five_prime_UTR;gene	arm
1	4921486	4921505	20	*	8	CHH	Multiple	five_prime_UTR;gene	arm
1	4921513	4921578	66	*	26	CHH	Multiple	five_prime_UTR;gene	arm
1	4921586	4921587	2	*	2	CHH	Multiple	five_prime_UTR;gene	arm
1	4921595	4921765	171	*	46	CHH	Multiple	promoter	arm
1	4921781	4921927	147	*	47	CHH	Multiple	promoter	arm
1	4921945	4922061	117	*	26	CHH	Multiple	promoter	arm
1	4922074	4922185	112	*	24	CHH	Multiple	promoter	arm
1	4922211	4922350	140	*	41	CHH	Multiple	promoter	arm
1	4922366	4922431	66	*	13	CHH	Multiple	promoter	arm
1	4922445	4922607	163	*	47	CHH	Multiple	promoter	arm
1	4922619	4922801	183	*	50	CHH	Multiple	promoter	arm
1	4922811	4922928	118	*	33	CHH	Multiple	promoter	arm
1	4922941	4923123	183	*	46	CHH	Multiple	promoter	arm
1	4923136	4923145	10	*	4	CHH	Multiple	promoter	arm
1	4923159	4923325	167	*	47	CHH	Multiple	promoter	arm
1	4923336	4923407	72	*	15	CHH	Multiple	promoter	arm
1	4923418	4923574	157	*	30	CHH	Multiple	promoter	arm
1	4923596	4923770	175	*	45	CHH	Multiple	promoter	arm
1	4923782	4923794	13	*	4	CHH	Multiple	promoter	arm
1	4923806	4923981	176	*	35	CHH	Multiple	promoter	arm
1	4923992	4924076	85	*	22	CHH	Multiple	promoter	arm
1	4924087	4924255	169	*	42	CHH	Multiple	promoter	arm
1	4924265	4924447	183	*	56	CHH	Multiple	gene	arm
1	4924456	4924505	50	*	19	CHH	Multiple	gene	arm
1	4924522	4924683	162	*	49	CHH	Multiple	gene	arm
1	4924691	4924777	87	*	21	CHH	Multiple	gene	arm
1	4924788	4924836	49	*	13	CHH	Multiple	gene	arm
1	4924847	4924928	82	*	25	CHH	Multiple	gene	arm
1	4924939	4924945	7	*	3	CHH	Multiple	gene	arm
1	4924954	4925027	74	*	26	CHH	Multiple	gene	arm
1	4925036	4925164	129	*	42	CHH	Multiple	gene	arm
1	4925180	4925227	48	*	16	CHH	Multiple	gene	arm
1	4925237	4925372	136	*	36	CHH	Multiple	gene	arm
1	4925390	4925452	63	*	24	CHH	Multiple	gene	arm
1	4925465	4925620	156	*	48	CHH	Multiple	gene	arm
1	4925630	4925772	143	*	40	CHH	Multiple	gene	arm
1	4925785	4925792	8	*	2	CHH	Multiple	gene	arm
1	4925805	4925873	69	*	20	CHH	Multiple	gene	arm
1	4925884	4926042	159	*	52	CHH	Multiple	gene	arm
1	4926053	4926100	48	*	11	CHH	Multiple	gene	arm
1	4926110	4926193	84	*	28	CHH	Multiple	gene	arm
1	4926203	4926278	76	*	26	CHH	Multiple	gene	arm
1	4926288	4926368	81	*	19	CHH	Multiple	gene	arm
1	4926379	4926387	9	*	5	CHH	Multiple	gene	arm
1	4926398	4926483	86	*	32	CHH	Multiple	gene	arm
1	4926494	4926597	104	*	31	CHH	Multiple	gene	arm
1	4926607	4926659	53	*	20	CHH	Multiple	gene	arm
1	4926669	4926716	48	*	16	CHH	Multiple	gene	arm
1	4926728	4926799	72	*	27	CHH	Multiple	gene	arm
1	4926811	4926924	114	*	37	CHH	Multiple	intergenic	arm
1	4926935	4927023	89	*	33	CHH	Multiple	intergenic	arm
1	4927039	4927144	106	*	29	CHH	Multiple	gene;three_prime_UTR	arm
1	4927154	4927237	84	*	28	CHH	Multiple	gene;three_prime_UTR	arm
1	4927247	4927394	148	*	42	CHH	Multiple	gene	arm
1	4927406	4927438	33	*	13	CHH	Multiple	gene	arm
1	4927451	4927629	179	*	58	CHH	Multiple	gene	arm
1	4927640	4927728	89	*	28	CHH	Multiple	gene	arm
1	4927742	4927841	100	*	30	CHH	Multiple	gene	arm
1	4927852	4927965	114	*	37	CHH	Multiple	gene	arm
1	4927981	4928149	169	*	59	CHH	Multiple	gene	arm
1	4928157	4928167	11	*	6	CHH	Multiple	gene	arm
1	4928175	4928261	87	*	24	CHH	Multiple	gene	arm
1	4928270	4928454	185	*	50	CHH	Multiple	gene	arm
1	4928463	4928480	18	*	6	CHH	Multiple	five_prime_UTR;gene	arm
1	4928489	4928551	63	*	14	CHH	Multiple	five_prime_UTR;gene	arm
1	4928569	4928750	182	*	53	CHH	Multiple	five_prime_UTR;gene	arm
1	4928772	4928939	168	*	39	CHH	Multiple	promoter	arm
1	4928946	4929127	182	*	65	CHH	Multiple	promoter	arm
1	4929134	4929220	87	*	23	CHH	Multiple	promoter;gene;three_prime_UTR	arm
1	4929234	4929330	97	*	24	CHH	Multiple	promoter;gene;three_prime_UTR	arm
1	4929338	4929486	149	*	54	CHH	Multiple	promoter;gene	arm
1	4929494	4929545	52	*	14	CHH	Multiple	promoter;gene	arm
1	4929558	4929709	152	*	43	CHH	Multiple	promoter;gene	arm
1	4929720	4929848	129	*	41	CHH	Multiple	promoter;gene	arm
1	4929861	4929945	85	*	34	CHH	Multiple	promoter;gene	arm
1	4929961	4930137	177	*	48	CHH	Multiple	promoter;gene	arm
1	4930146	4930194	49	*	18	CHH	Multiple	promoter;gene	arm
1	4930210	4930348	139	*	41	CHH	Multiple	gene	arm
1	4930359	4930498	140	*	41	CHH	Multiple	gene	arm
1	4930509	4930679	171	*	53	CHH	Multiple	gene	arm
1	4930694	4930852	159	*	48	CHH	Multiple	gene	arm
1	4930868	4930948	81	*	28	CHH	Multiple	promoter;five_prime_UTR;gene	arm
1	4930966	4931109	144	*	34	CHH	Multiple	promoter;TE	arm
1	4931118	4931130	13	*	4	CHH	Multiple	promoter	arm
1	4931139	4931207	69	*	21	CHH	Multiple	promoter	arm
1	4931220	4931395	176	*	52	CHH	Multiple	promoter	arm
1	4931406	4931454	49	*	14	CHH	Multiple	promoter	arm
1	4931463	4931474	12	*	6	CHH	Multiple	promoter	arm
1	4931483	4931573	91	*	28	CHH	Multiple	promoter	arm
1	4931582	4931589	8	*	4	CHH	Multiple	promoter;gene;three_prime_UTR	arm
1	4931598	4931665	68	*	16	CHH	Multiple	promoter;gene;three_prime_UTR	arm
1	4931687	4931787	101	*	29	CHH	Multiple	promoter;gene;three_prime_UTR	arm
1	4931796	4931894	99	*	38	CHH	Multiple	promoter;gene;three_prime_UTR	arm
1	4931903	4931911	9	*	3	CHH	Multiple	promoter;gene	arm
1	4931920	4932079	160	*	47	CHH	Multiple	promoter;gene	arm
1	4932090	4932266	177	*	57	CHH	Multiple	promoter;gene	arm
1	4932279	4932458	180	*	54	CHH	Multiple	promoter;gene	arm
1	4932469	4932550	82	*	28	CHH	Multiple	gene	arm
1	4932560	4932645	86	*	34	CHH	Multiple	gene	arm
1	4932655	4932682	28	*	9	CHH	Multiple	promoter;gene	arm
1	4932692	4932768	77	*	25	CHH	Multiple	promoter;gene	arm
1	4932778	4932920	143	*	33	CHH	Multiple	promoter;gene	arm
1	4932936	4933110	175	*	44	CHH	Multiple	promoter;gene	arm
1	4933131	4933208	78	*	24	CHH	Multiple	promoter;gene	arm
1	4933219	4933361	143	*	47	CHH	Multiple	promoter;gene	arm
1	4933372	4933538	167	*	40	CHH	Multiple	promoter;five_prime_UTR;gene	arm
1	4933547	4933625	79	*	28	CHH	Multiple	promoter	arm
1	4933634	4933703	70	*	22	CHH	Multiple	promoter	arm
1	4933722	4933730	9	*	5	CHH	Multiple	promoter	arm
1	4933749	4933886	138	*	32	CHH	Multiple	promoter	arm
1	4933901	4934040	140	*	37	CHH	Multiple	promoter	arm
1	4934056	4934090	35	*	10	CHH	Multiple	promoter	arm
1	4934103	4934265	163	*	43	CHH	Multiple	promoter;five_prime_UTR;gene	arm
1	4934275	4934286	12	*	5	CHH	Multiple	promoter;five_prime_UTR;gene	arm
1	4934296	4934386	91	*	23	CHH	Multiple	promoter;five_prime_UTR;gene	arm
1	4934400	4934563	164	*	47	CHH	Multiple	promoter;gene	arm
1	4934578	4934749	172	*	44	CHH	Multiple	promoter;gene	arm
1	4934764	4934910	147	*	39	CHH	Multiple	promoter;gene	arm
1	4934924	4935025	102	*	27	CHH	Multiple	promoter;gene	arm
1	4935037	4935049	13	*	6	CHH	Multiple	gene	arm
1	4935061	4935093	33	*	8	CHH	Multiple	gene	arm
1	4935105	4935210	106	*	30	CHH	Multiple	gene	arm
1	4935225	4935348	124	*	30	CHH	Multiple	gene	arm
1	4935362	4935472	111	*	29	CHH	Multiple	gene	arm
1	4935490	4935592	103	*	27	CHH	Multiple	gene	arm
1	4935610	4935787	178	*	46	CHH	Multiple	gene	arm
1	4935809	4935920	112	*	28	CHH	Multiple	gene	arm
1	4935938	4936108	171	*	45	CHH	Multiple	gene	arm
1	4936128	4936245	118	*	35	CHH	Multiple	intergenic	arm
1	4936258	4936421	164	*	56	CHH	Multiple	intergenic	arm
1	4936432	4936519	88	*	30	CHH	Multiple	intergenic	arm
1	4936529	4936709	181	*	58	CHH	Multiple	intergenic	arm
1	4936718	4936899	182	*	54	CHH	Multiple	intergenic	arm
1	4936910	4937011	102	*	29	CHH	Multiple	intergenic	arm
1	4937025	4937119	95	*	24	CHH	Multiple	intergenic	arm
1	4937130	4937310	181	*	47	CHH	Multiple	intergenic	arm
1	4937323	4937497	175	*	44	CHH	Multiple	intergenic	arm
1	4937510	4937533	24	*	7	CHH	Multiple	intergenic	arm
1	4937546	4937727	182	*	42	CHH	Multiple	intergenic	arm
1	4937741	4937858	118	*	37	CHH	Multiple	intergenic	arm
1	4937869	4938026	158	*	41	CHH	Multiple	intergenic	arm
1	4938041	4938205	165	*	35	CHH	Multiple	intergenic	arm
1	4938216	4938273	58	*	16	CHH	Multiple	intergenic	arm
1	4938284	4938298	15	*	6	CHH	Multiple	intergenic	arm
1	4938309	4938331	23	*	8	CHH	Multiple	intergenic	arm
1	4938342	4938483	142	*	43	CHH	Multiple	intergenic	arm
1	4938505	4938660	156	*	42	CHH	Multiple	intergenic	arm
1	4938676	4938745	70	*	23	CHH	Multiple	intergenic	arm
1	4938760	4938865	106	*	27	CHH	Multiple	intergenic	arm
1	4938880	4939049	170	*	37	CHH	Multiple	gene;three_prime_UTR	arm
1	4939077	4939139	63	*	16	CHH	Multiple	gene	arm
1	4939148	4939325	178	*	65	CHH	Multiple	gene	arm
1	4939340	4939503	164	*	56	CHH	Multiple	gene	arm
1	4939514	4939534	21	*	10	CHH	Multiple	gene	arm
1	4939543	4939716	174	*	77	CHH	Multiple	gene	arm
1	4939723	4939816	94	*	35	CHH	Multiple	gene	arm
1	4939823	4939843	21	*	10	CHH	Multiple	gene	arm
1	4939850	4940015	166	*	66	CHH	Multiple	gene	arm
1	4940026	4940124	99	*	38	CHH	Multiple	five_prime_UTR;gene	arm
1	4940134	4940238	105	*	25	CHH	Multiple	gene	arm
1	4940250	4940412	163	*	41	CHH	Multiple	gene	arm
1	4940424	4940443	20	*	5	CHH	Multiple	gene	arm
1	4940455	4940618	164	*	46	CHH	Multiple	gene	arm
1	4940626	4940635	10	*	3	CHH	Multiple	five_prime_UTR;gene	arm
1	4940643	4940652	10	*	5	CHH	Multiple	five_prime_UTR;gene	arm
1	4940660	4940843	184	*	65	CHH	Multiple	five_prime_UTR;gene	arm
1	4940854	4940915	62	*	20	CHH	Multiple	five_prime_UTR;gene	arm
1	4940926	4940941	16	*	4	CHH	Multiple	promoter	arm
1	4940952	4940959	8	*	4	CHH	Multiple	promoter	arm
1	4940970	4940988	19	*	6	CHH	Multiple	promoter	arm
1	4941001	4941177	177	*	59	CHH	Multiple	promoter	arm
1	4941194	4941293	100	*	24	CHH	Multiple	promoter	arm
1	4941318	4941492	175	*	41	CHH	Multiple	promoter	arm
1	4941514	4941686	173	*	33	CHH	Multiple	promoter	arm
1	4941705	4941808	104	*	23	CHH	Multiple	promoter	arm
1	4941827	4941926	100	*	26	CHH	Multiple	promoter	arm
1	4941941	4942064	124	*	33	CHH	Multiple	promoter	arm
1	4942080	4942133	54	*	14	CHH	Multiple	promoter	arm
1	4942143	4942147	5	*	3	CHH	Multiple	promoter	arm
1	4942157	4942157	1	*	1	CHH	Single	promoter	arm
1	4942167	4942260	94	*	28	CHH	Multiple	promoter	arm
1	4942270	4942322	53	*	15	CHH	Multiple	promoter	arm
1	4942335	4942511	177	*	39	CHH	Multiple	intergenic	arm
1	4942528	4942700	173	*	41	CHH	Multiple	intergenic	arm
1	4942716	4942894	179	*	38	CHH	Multiple	intergenic	arm
1	4942913	4943086	174	*	45	CHH	Multiple	intergenic	arm
1	4943100	4943171	72	*	18	CHH	Multiple	intergenic	arm
1	4943183	4943228	46	*	14	CHH	Multiple	intergenic	arm
1	4943240	4943306	67	*	19	CHH	Multiple	intergenic	arm
1	4943318	4943318	1	*	1	CHH	Single	intergenic	arm
1	4943330	4943502	173	*	35	CHH	Multiple	intergenic	arm
1	4943528	4943669	142	*	43	CHH	Multiple	intergenic	arm
1	4943682	4943866	185	*	44	CHH	Multiple	intergenic	arm
1	4943884	4944054	171	*	47	CHH	Multiple	intergenic	arm
1	4944069	4944115	47	*	14	CHH	Multiple	intergenic	arm
1	4944130	4944270	141	*	37	CHH	Multiple	intergenic	arm
1	4944287	4944373	87	*	23	CHH	Multiple	intergenic	arm
1	4944399	4944482	84	*	18	CHH	Multiple	intergenic	arm
1	4944502	4944686	185	*	46	CHH	Multiple	intergenic	arm
1	4944704	4944805	102	*	27	CHH	Multiple	intergenic	arm
1	4944823	4944927	105	*	27	CHH	Multiple	intergenic	arm
1	4944937	4945052	116	*	34	CHH	Multiple	intergenic	arm
1	4945064	4945073	10	*	3	CHH	Multiple	intergenic	arm
1	4945085	4945257	173	*	33	CHH	Multiple	TE	arm
1	4945274	4945333	60	*	15	CHH	Multiple	TE	arm
1	4945350	4945450	101	*	23	CHH	Multiple	intergenic	arm
1	4945463	4945557	95	*	22	CHH	Multiple	intergenic	arm
1	4945570	4945649	80	*	16	CHH	Multiple	intergenic	arm
1	4945662	4945817	156	*	35	CHH	Multiple	intergenic	arm
1	4945838	4945960	123	*	23	CHH	Multiple	intergenic	arm
1	4945984	4946100	117	*	41	CHH	Multiple	intergenic	arm
1	4946118	4946147	30	*	12	CHH	Multiple	intergenic	arm
1	4946165	4946196	32	*	10	CHH	Multiple	intergenic	arm
1	4946216	4946394	179	*	39	CHH	Multiple	gene;three_prime_UTR	arm
1	4946408	4946503	96	*	29	CHH	Multiple	gene;three_prime_UTR	arm
1	4946513	4946556	44	*	14	CHH	Multiple	gene	arm
1	4946566	4946701	136	*	38	CHH	Multiple	gene	arm
1	4946723	4946900	178	*	61	CHH	Multiple	gene	arm
1	4946912	4946971	60	*	22	CHH	Multiple	gene	arm
1	4946978	4947152	175	*	49	CHH	Multiple	gene	arm
1	4947168	4947350	183	*	46	CHH	Multiple	gene	arm
1	4947360	4947515	156	*	47	CHH	Multiple	gene	arm
1	4947539	4947716	178	*	51	CHH	Multiple	promoter	arm
1	4947740	4947828	89	*	17	CHH	Multiple	promoter	arm
1	4947851	4947983	133	*	33	CHH	Multiple	promoter;gene;three_prime_UTR	arm
1	4947997	4948177	181	*	68	CHH	Multiple	promoter;gene	arm
1	4948198	4948219	22	*	6	CHH	Multiple	promoter;gene	arm
1	4948230	4948392	163	*	50	CHH	Multiple	promoter;five_prime_UTR;gene	arm
1	4948405	4948549	145	*	34	CHH	Multiple	promoter	arm
1	4948565	4948731	167	*	35	CHH	Multiple	promoter	arm
1	4948748	4948929	182	*	38	CHH	Multiple	promoter;gene;three_prime_UTR	arm
1	4948946	4949061	116	*	38	CHH	Multiple	promoter;gene	arm
1	4949080	4949199	120	*	35	CHH	Multiple	promoter;gene	arm
1	4949212	4949263	52	*	14	CHH	Multiple	promoter;gene	arm
1	4949276	4949297	22	*	7	CHH	Multiple	promoter;gene	arm
1	4949307	4949471	165	*	55	CHH	Multiple	promoter;gene	arm
1	4949482	4949666	185	*	54	CHH	Multiple	promoter;gene	arm
1	4949681	4949831	151	*	42	CHH	Multiple	promoter;gene	arm
1	4949850	4949961	112	*	34	CHH	Multiple	promoter;gene	arm
1	4949974	4950071	98	*	37	CHH	Multiple	gene	arm
1	4950080	4950112	33	*	15	CHH	Multiple	gene	arm
1	4950121	4950277	157	*	53	CHH	Multiple	gene	arm
1	4950289	4950380	92	*	26	CHH	Multiple	gene	arm
1	4950391	4950476	86	*	23	CHH	Multiple	gene	arm
1	4950494	4950597	104	*	38	CHH	Multiple	gene	arm
1	4950606	4950606	1	*	1	CHH	Single	gene	arm
1	4950615	4950656	42	*	12	CHH	Multiple	gene	arm
1	4950665	4950795	131	*	42	CHH	Multiple	gene	arm
1	4950805	4950908	104	*	32	CHH	Multiple	gene	arm
1	4950916	4950985	70	*	26	CHH	Multiple	gene	arm
1	4950993	4951094	102	*	33	CHH	Multiple	gene	arm
1	4951103	4951161	59	*	20	CHH	Multiple	gene	arm
1	4951170	4951330	161	*	52	CHH	Multiple	gene	arm
1	4951339	4951401	63	*	27	CHH	Multiple	gene	arm
1	4951410	4951439	30	*	10	CHH	Multiple	gene	arm
1	4951448	4951483	36	*	15	CHH	Multiple	gene	arm
1	4951492	4951492	1	*	1	CHH	Single	gene	arm
1	4951501	4951607	107	*	42	CHH	Multiple	gene	arm
1	4951618	4951722	105	*	41	CHH	Multiple	gene	arm
1	4951737	4951813	77	*	29	CHH	Multiple	gene	arm
1	4951828	4951976	149	*	60	CHH	Multiple	gene	arm
1	4951987	4952023	37	*	11	CHH	Multiple	gene	arm
1	4952032	4952177	146	*	46	CHH	Multiple	gene	arm
1	4952186	4952263	78	*	25	CHH	Multiple	gene	arm
1	4952272	4952313	42	*	15	CHH	Multiple	gene	arm
1	4952322	4952329	8	*	2	CHH	Multiple	gene	arm
1	4952338	4952514	177	*	62	CHH	Multiple	gene	arm
1	4952523	4952539	17	*	7	CHH	Multiple	gene	arm
1	4952551	4952722	172	*	46	CHH	Multiple	promoter;gene	arm
1	4952736	4952827	92	*	22	CHH	Multiple	promoter;five_prime_UTR;gene	arm
1	4952838	4952982	145	*	39	CHH	Multiple	promoter;five_prime_UTR;gene	arm
1	4952993	4952997	5	*	2	CHH	Multiple	promoter	arm
1	4953017	4953190	174	*	49	CHH	Multiple	promoter	arm
1	4953203	4953354	152	*	33	CHH	Multiple	promoter	arm
1	4953365	4953399	35	*	8	CHH	Multiple	promoter	arm
1	4953410	4953448	39	*	11	CHH	Multiple	promoter	arm
1	4953459	4953537	79	*	26	CHH	Multiple	promoter	arm
1	4953550	4953733	184	*	55	CHH	Multiple	promoter	arm
1	4953751	4953848	98	*	24	CHH	Multiple	promoter	arm
1	4953860	4953995	136	*	37	CHH	Multiple	promoter	arm
1	4954015	4954070	56	*	16	CHH	Multiple	promoter	arm
1	4954082	4954204	123	*	42	CHH	Multiple	promoter;gene	arm
1	4954226	4954350	125	*	31	CHH	Multiple	promoter;gene	arm
1	4954362	4954471	110	*	33	CHH	Multiple	promoter;gene	arm
1	4954481	4954579	99	*	35	CHH	Multiple	gene	arm
1	4954589	4954646	58	*	22	CHH	Multiple	gene	arm
1	4954655	4954832	178	*	51	CHH	Multiple	promoter;gene	arm
1	4954844	4954938	95	*	35	CHH	Multiple	promoter;gene	arm
1	4954950	4955056	107	*	31	CHH	Multiple	promoter;gene	arm
1	4955065	4955228	164	*	52	CHH	Multiple	promoter;gene	arm
1	4955238	4955261	24	*	8	CHH	Multiple	promoter;gene	arm
1	4955271	4955348	78	*	27	CHH	Multiple	promoter;gene	arm
1	4955357	4955523	167	*	50	CHH	Multiple	promoter;gene	arm
1	4955538	4955718	181	*	50	CHH	Multiple	promoter;gene	arm
1	4955728	4955805	78	*	29	CHH	Multiple	promoter	arm
1	4955819	4955929	111	*	30	CHH	Multiple	promoter	arm
1	4955937	4955956	20	*	10	CHH	Multiple	promoter	arm
1	4955964	4955994	31	*	11	CHH	Multiple	promoter	arm
1	4956002	4956108	107	*	37	CHH	Multiple	promoter	arm
1	4956116	4956200	85	*	28	CHH	Multiple	promoter	arm
1	4956216	4956326	111	*	30	CHH	Multiple	five_prime_UTR;gene	arm
1	4956342	4956351	10	*	3	CHH	Multiple	five_prime_UTR;gene	arm
1	4956366	4956533	168	*	55	CHH	Multiple	gene	arm
1	4956545	4956612	68	*	23	CHH	Multiple	gene	arm
1	4956623	4956788	166	*	61	CHH	Multiple	gene	arm
1	4956795	4956932	138	*	41	CHH	Multiple	gene	arm
1	4956945	4957019	75	*	24	CHH	Multiple	gene	arm
1	4957032	4957114	83	*	20	CHH	Multiple	gene	arm
1	4957126	4957289	164	*	49	CHH	Multiple	gene	arm
1	4957305	4957440	136	*	42	CHH	Multiple	gene	arm
1	4957451	4957462	12	*	5	CHH	Multiple	gene	arm
1	4957473	4957599	127	*	40	CHH	Multiple	gene	arm
1	4957618	4957663	46	*	13	CHH	Multiple	gene	arm
1	4957676	4957842	167	*	61	CHH	Multiple	gene	arm
1	4957855	4957974	120	*	34	CHH	Multiple	gene;three_prime_UTR	arm
1	4957989	4958119	131	*	36	CHH	Multiple	gene;three_prime_UTR	arm
1	4958130	4958147	18	*	5	CHH	Multiple	intergenic	arm
1	4958158	4958289	132	*	40	CHH	Multiple	intergenic	arm
1	4958304	4958402	99	*	36	CHH	Multiple	intergenic	arm
1	4958414	4958457	44	*	13	CHH	Multiple	intergenic	arm
1	4958469	4958555	87	*	25	CHH	Multiple	gene;three_prime_UTR	arm
1	4958568	4958704	137	*	41	CHH	Multiple	gene;three_prime_UTR	arm
1	4958718	4958789	72	*	31	CHH	Multiple	gene	arm
1	4958803	4958959	157	*	47	CHH	Multiple	promoter;gene	arm
1	4958968	4959090	123	*	48	CHH	Multiple	promoter;gene	arm
1	4959099	4959163	65	*	20	CHH	Multiple	promoter;gene	arm
1	4959187	4959311	125	*	46	CHH	Multiple	promoter;gene	arm
1	4959322	4959403	82	*	34	CHH	Multiple	promoter	arm
1	4959412	4959447	36	*	13	CHH	Multiple	promoter	arm
1	4959456	4959607	152	*	46	CHH	Multiple	promoter	arm
1	4959620	4959788	169	*	46	CHH	Multiple	promoter	arm
1	4959801	4959970	170	*	59	CHH	Multiple	promoter	arm
1	4959982	4960014	33	*	11	CHH	Multiple	promoter	arm
1	4960023	4960026	4	*	2	CHH	Multiple	promoter	arm
1	4960035	4960158	124	*	37	CHH	Multiple	promoter	arm
1	4960167	4960178	12	*	7	CHH	Multiple	promoter	arm
1	4960189	4960340	152	*	43	CHH	Multiple	promoter	arm
1	4960351	4960430	80	*	27	CHH	Multiple	promoter;gene	arm
1	4960438	4960556	119	*	39	CHH	Multiple	promoter;gene	arm
1	4960564	4960629	66	*	22	CHH	Multiple	promoter;gene	arm
1	4960637	4960723	87	*	30	CHH	Multiple	promoter;gene	arm
1	4960732	4960890	159	*	54	CHH	Multiple	promoter;gene	arm
1	4960905	4961067	163	*	43	CHH	Multiple	gene	arm
1	4961082	4961243	162	*	44	CHH	Multiple	gene	arm
1	4961264	4961434	171	*	59	CHH	Multiple	gene	arm
1	4961447	4961530	84	*	27	CHH	Multiple	gene	arm
1	4961539	4961721	183	*	64	CHH	Multiple	gene	arm
1	4961738	4961753	16	*	5	CHH	Multiple	gene	arm
1	4961761	4961826	66	*	21	CHH	Multiple	intergenic	arm
1	4961834	4961860	27	*	9	CHH	Multiple	intergenic	arm
1	4961868	4961868	1	*	1	CHH	Single	intergenic	arm
1	4961876	4961884	9	*	5	CHH	Multiple	intergenic	arm
1	4961892	4961933	42	*	16	CHH	Multiple	gene;three_prime_UTR	arm
1	4961944	4962127	184	*	42	CHH	Multiple	gene;three_prime_UTR	arm
1	4962138	4962168	31	*	10	CHH	Multiple	gene;three_prime_UTR	arm
1	4962175	4962337	163	*	59	CHH	Multiple	gene	arm
1	4962344	4962521	178	*	62	CHH	Multiple	gene	arm
1	4962531	4962673	143	*	50	CHH	Multiple	gene	arm
1	4962683	4962791	109	*	30	CHH	Multiple	gene	arm
1	4962802	4962892	91	*	28	CHH	Multiple	gene	arm
1	4962903	4963079	177	*	53	CHH	Multiple	gene	arm
1	4963093	4963196	104	*	31	CHH	Multiple	gene	arm
1	4963205	4963304	100	*	38	CHH	Multiple	gene	arm
1	4963318	4963422	105	*	33	CHH	Multiple	gene	arm
1	4963435	4963523	89	*	24	CHH	Multiple	gene	arm
1	4963536	4963568	33	*	9	CHH	Multiple	gene	arm
1	4963581	4963713	133	*	35	CHH	Multiple	gene	arm
1	4963728	4963793	66	*	21	CHH	Multiple	gene	arm
1	4963805	4963969	165	*	47	CHH	Multiple	gene	arm
1	4963982	4964139	158	*	41	CHH	Multiple	gene	arm
1	4964147	4964237	91	*	32	CHH	Multiple	five_prime_UTR;gene	arm
1	4964245	4964324	80	*	23	CHH	Multiple	five_prime_UTR;gene	arm
1	4964332	4964475	144	*	45	CHH	Multiple	five_prime_UTR;gene	arm
1	4964496	4964625	130	*	27	CHH	Multiple	promoter	arm
1	4964647	4964725	79	*	13	CHH	Multiple	promoter	arm
1	4964742	4964902	161	*	32	CHH	Multiple	promoter	arm
1	4964913	4964926	14	*	4	CHH	Multiple	promoter	arm
1	4964937	4965113	177	*	46	CHH	Multiple	promoter	arm
1	4965122	4965261	140	*	35	CHH	Multiple	promoter	arm
1	4965271	4965271	1	*	1	CHH	Single	promoter	arm
1	4965281	4965290	10	*	4	CHH	Multiple	promoter	arm
1	4965300	4965309	10	*	5	CHH	Multiple	promoter	arm
1	4965319	4965359	41	*	13	CHH	Multiple	promoter	arm
1	4965369	4965427	59	*	19	CHH	Multiple	promoter	arm
1	4965437	4965495	59	*	19	CHH	Multiple	promoter	arm
1	4965505	4965637	133	*	26	CHH	Multiple	promoter	arm
1	4965652	4965803	152	*	41	CHH	Multiple	promoter	arm
1	4965814	4965842	29	*	6	CHH	Multiple	promoter	arm
1	4965853	4965956	104	*	30	CHH	Multiple	promoter	arm
1	4965967	4966099	133	*	43	CHH	Multiple	intergenic	arm
1	4966116	4966260	145	*	37	CHH	Multiple	intergenic	arm
1	4966276	4966398	123	*	45	CHH	Multiple	intergenic	arm
1	4966411	4966573	163	*	54	CHH	Multiple	intergenic	arm
1	4966587	4966678	92	*	24	CHH	Multiple	TE	arm
1	4966691	4966819	129	*	24	CHH	Multiple	TE	arm
1	4966835	4967019	185	*	42	CHH	Multiple	gene;TE	arm
1	4967028	4967041	14	*	6	CHH	Multiple	gene	arm
1	4967050	4967195	146	*	51	CHH	Multiple	gene	arm
1	4967210	4967288	79	*	23	CHH	Multiple	gene	arm
1	4967298	4967411	114	*	40	CHH	Multiple	gene	arm
1	4967421	4967525	105	*	25	CHH	Multiple	gene	arm
1	4967539	4967699	161	*	44	CHH	Multiple	promoter	arm
1	4967714	4967898	185	*	42	CHH	Multiple	promoter	arm
1	4967910	4967939	30	*	13	CHH	Multiple	promoter	arm
1	4967951	4968128	178	*	45	CHH	Multiple	promoter	arm
1	4968142	4968250	109	*	33	CHH	Multiple	promoter;gene;three_prime_UTR	arm
1	4968264	4968392	129	*	37	CHH	Multiple	promoter;gene;three_prime_UTR	arm
1	4968406	4968539	134	*	33	CHH	Multiple	promoter;gene	arm
1	4968554	4968644	91	*	30	CHH	Multiple	promoter;gene	arm
1	4968654	4968694	41	*	12	CHH	Multiple	promoter;gene	arm
1	4968704	4968874	171	*	38	CHH	Multiple	promoter;gene	arm
1	4968884	4969066	183	*	59	CHH	Multiple	promoter;gene	arm
1	4969074	4969180	107	*	33	CHH	Multiple	gene	arm
1	4969192	4969272	81	*	30	CHH	Multiple	gene	arm
1	4969301	4969388	88	*	20	CHH	Multiple	gene	arm
1	4969403	4969565	163	*	44	CHH	Multiple	gene	arm
1	4969577	4969750	174	*	60	CHH	Multiple	gene	arm
1	4969758	4969911	154	*	44	CHH	Multiple	gene	arm
1	4969931	4970037	107	*	36	CHH	Multiple	five_prime_UTR;gene	arm
1	4970046	4970147	102	*	39	CHH	Multiple	gene	arm
1	4970156	4970207	52	*	16	CHH	Multiple	five_prime_UTR;gene	arm
1	4970227	4970384	158	*	31	CHH	Multiple	promoter;five_prime_UTR;gene	arm
1	4970413	4970574	162	*	47	CHH	Multiple	promoter	arm
1	4970588	4970667	80	*	23	CHH	Multiple	promoter	arm
1	4970680	4970765	86	*	21	CHH	Multiple	promoter	arm
1	4970778	4970864	87	*	17	CHH	Multiple	promoter	arm
1	4970891	4971025	135	*	37	CHH	Multiple	promoter;gene;three_prime_UTR	arm
1	4971035	4971132	98	*	24	CHH	Multiple	promoter;gene;three_prime_UTR	arm
1	4971145	4971258	114	*	35	CHH	Multiple	promoter;gene;three_prime_UTR	arm
1	4971273	4971336	64	*	15	CHH	Multiple	promoter;gene;three_prime_UTR	arm
1	4971351	4971444	94	*	22	CHH	Multiple	promoter;gene;three_prime_UTR	arm
1	4971457	4971546	90	*	27	CHH	Multiple	promoter;gene	arm
1	4971557	4971732	176	*	55	CHH	Multiple	promoter;gene	arm
1	4971743	4971911	169	*	50	CHH	Multiple	promoter;gene	arm
1	4971920	4971947	28	*	13	CHH	Multiple	gene	arm
1	4971962	4972121	160	*	46	CHH	Multiple	gene	arm
1	4972133	4972268	136	*	43	CHH	Multiple	gene	arm
1	4972277	4972330	54	*	22	CHH	Multiple	gene	arm
1	4972343	4972525	183	*	59	CHH	Multiple	gene	arm
1	4972541	4972701	161	*	51	CHH	Multiple	gene	arm
1	4972716	4972752	37	*	12	CHH	Multiple	gene	arm
1	4972767	4972948	182	*	48	CHH	Multiple	gene	arm
1	4972964	4973057	94	*	29	CHH	Multiple	gene	arm
1	4973067	4973217	151	*	43	CHH	Multiple	gene	arm
1	4973226	4973361	136	*	38	CHH	Multiple	gene	arm
1	4973370	4973541	172	*	54	CHH	Multiple	gene	arm
1	4973552	4973601	50	*	15	CHH	Multiple	gene	arm
1	4973612	4973705	94	*	30	CHH	Multiple	five_prime_UTR;gene	arm
1	4973723	4973840	118	*	26	CHH	Multiple	promoter	arm
1	4973853	4974023	171	*	43	CHH	Multiple	promoter	arm
1	4974037	4974161	125	*	27	CHH	Multiple	promoter;gene;three_prime_UTR	arm
1	4974177	4974343	167	*	36	CHH	Multiple	promoter;gene	arm
1	4974356	4974382	27	*	7	CHH	Multiple	promoter;gene	arm
1	4974395	4974437	43	*	12	CHH	Multiple	promoter;gene	arm
1	4974449	4974624	176	*	54	CHH	Multiple	promoter;gene	arm
1	4974634	4974803	170	*	60	CHH	Multiple	promoter;gene	arm
1	4974816	4974986	171	*	44	CHH	Multiple	promoter;gene	arm
1	4975001	4975026	26	*	7	CHH	Multiple	promoter;gene	arm
1	4975040	4975128	89	*	22	CHH	Multiple	promoter;gene	arm
1	4975142	4975294	153	*	52	CHH	Multiple	promoter;gene	arm
1	4975327	4975470	144	*	38	CHH	Multiple	gene	arm
1	4975482	4975628	147	*	46	CHH	Multiple	gene	arm
1	4975641	4975774	134	*	33	CHH	Multiple	promoter;five_prime_UTR;gene	arm
1	4975789	4975934	146	*	39	CHH	Multiple	promoter	arm
1	4975955	4976137	183	*	39	CHH	Multiple	promoter	arm
1	4976164	4976220	57	*	16	CHH	Multiple	promoter	arm
1	4976242	4976404	163	*	42	CHH	Multiple	promoter	arm
1	4976431	4976459	29	*	10	CHH	Multiple	promoter	arm
1	4976471	4976516	46	*	11	CHH	Multiple	promoter	arm
1	4976528	4976612	85	*	20	CHH	Multiple	promoter	arm
1	4976624	4976758	135	*	32	CHH	Multiple	promoter	arm
1	4976768	4976773	6	*	2	CHH	Multiple	promoter	arm
1	4976783	4976791	9	*	2	CHH	Multiple	promoter	arm
1	4976801	4976807	7	*	2	CHH	Multiple	promoter	arm
1	4976817	4976931	115	*	28	CHH	Multiple	promoter	arm
1	4976949	4977055	107	*	24	CHH	Multiple	promoter	arm
1	4977084	4977209	126	*	31	CHH	Multiple	promoter	arm
1	4977219	4977268	50	*	15	CHH	Multiple	intergenic	arm
1	4977278	4977348	71	*	27	CHH	Multiple	intergenic	arm
1	4977371	4977475	105	*	26	CHH	Multiple	intergenic	arm
1	4977504	4977606	103	*	30	CHH	Multiple	promoter	arm
1	4977625	4977764	140	*	32	CHH	Multiple	promoter	arm
1	4977779	4977940	162	*	41	CHH	Multiple	promoter	arm
1	4977956	4978090	135	*	32	CHH	Multiple	promoter	arm
1	4978103	4978134	32	*	9	CHH	Multiple	promoter	arm
1	4978147	4978188	42	*	9	CHH	Multiple	promoter	arm
1	4978205	4978342	138	*	41	CHH	Multiple	promoter	arm
1	4978354	4978489	136	*	31	CHH	Multiple	promoter	arm
1	4978506	4978627	122	*	23	CHH	Multiple	promoter	arm
1	4978642	4978761	120	*	29	CHH	Multiple	promoter	arm
1	4978779	4978814	36	*	11	CHH	Multiple	promoter;gene	arm
1	4978832	4978988	157	*	40	CHH	Multiple	promoter;gene	arm
1	4979009	4979083	75	*	29	CHH	Multiple	promoter;gene	arm
1	4979092	4979226	135	*	38	CHH	Multiple	promoter;gene	arm
1	4979235	4979245	11	*	4	CHH	Multiple	promoter;gene	arm
1	4979254	4979332	79	*	22	CHH	Multiple	promoter;gene	arm
1	4979346	4979507	162	*	45	CHH	Multiple	promoter;gene	arm
1	4979522	4979554	33	*	9	CHH	Multiple	promoter;gene	arm
1	4979569	4979646	78	*	29	CHH	Multiple	promoter;gene	arm
1	4979663	4979810	148	*	49	CHH	Multiple	promoter;gene	arm
1	4979821	4980000	180	*	51	CHH	Multiple	promoter;gene	arm
1	4980011	4980027	17	*	6	CHH	Multiple	promoter;gene	arm
1	4980038	4980195	158	*	44	CHH	Multiple	promoter;gene	arm
1	4980206	4980358	153	*	36	CHH	Multiple	promoter;gene	arm
1	4980374	4980539	166	*	43	CHH	Multiple	promoter	arm
1	4980553	4980678	126	*	41	CHH	Multiple	promoter	arm
1	4980697	4980811	115	*	26	CHH	Multiple	five_prime_UTR;gene	arm
1	4980827	4980999	173	*	38	CHH	Multiple	five_prime_UTR;gene	arm
1	4981016	4981036	21	*	7	CHH	Multiple	five_prime_UTR;gene	arm
1	4981047	4981202	156	*	43	CHH	Multiple	five_prime_UTR;gene	arm
1	4981213	4981326	114	*	36	CHH	Multiple	five_prime_UTR;gene	arm
1	4981336	4981378	43	*	19	CHH	Multiple	gene	arm
1	4981388	4981413	26	*	11	CHH	Multiple	gene	arm
1	4981423	4981593	171	*	51	CHH	Multiple	gene	arm
1	4981601	4981687	87	*	30	CHH	Multiple	gene	arm
1	4981695	4981723	29	*	10	CHH	Multiple	gene	arm
1	4981731	4981778	48	*	17	CHH	Multiple	gene	arm
1	4981786	4981934	149	*	42	CHH	Multiple	gene	arm
1	4981947	4982023	77	*	27	CHH	Multiple	gene	arm
1	4982033	4982145	113	*	33	CHH	Multiple	promoter;gene	arm
1	4982156	4982314	159	*	52	CHH	Multiple	promoter;gene	arm
1	4982329	4982495	167	*	49	CHH	Multiple	promoter;gene	arm
1	4982508	4982583	76	*	25	CHH	Multiple	promoter;gene	arm
1	4982595	4982720	126	*	42	CHH	Multiple	promoter;gene	arm
1	4982730	4982899	170	*	50	CHH	Multiple	promoter;gene	arm
1	4982910	4982962	53	*	14	CHH	Multiple	promoter;gene	arm
1	4982975	4983145	171	*	50	CHH	Multiple	promoter;gene	arm
1	4983160	4983284	125	*	34	CHH	Multiple	promoter;gene;three_prime_UTR	arm
1	4983294	4983381	88	*	23	CHH	Multiple	promoter	arm
1	4983391	4983502	112	*	32	CHH	Multiple	promoter	arm
1	4983515	4983659	145	*	47	CHH	Multiple	five_prime_UTR;gene	arm
1	4983671	4983824	154	*	41	CHH	Multiple	five_prime_UTR;gene	arm
1	4983855	4983916	62	*	15	CHH	Multiple	gene	arm
1	4983930	4984105	176	*	47	CHH	Multiple	gene	arm
1	4984123	4984297	175	*	50	CHH	Multiple	gene	arm
1	4984310	4984489	180	*	51	CHH	Multiple	gene	arm
1	4984499	4984561	63	*	20	CHH	Multiple	gene	arm
1	4984571	4984615	45	*	12	CHH	Multiple	gene	arm
1	4984631	4984767	137	*	42	CHH	Multiple	gene	arm
1	4984782	4984914	133	*	44	CHH	Multiple	gene	arm
1	4984929	4985055	127	*	38	CHH	Multiple	gene	arm
1	4985069	4985227	159	*	56	CHH	Multiple	gene	arm
1	4985238	4985340	103	*	29	CHH	Multiple	gene	arm
1	4985353	4985475	123	*	38	CHH	Multiple	gene	arm
1	4985485	4985665	181	*	55	CHH	Multiple	gene	arm
1	4985673	4985715	43	*	15	CHH	Multiple	gene	arm
1	4985723	4985724	2	*	2	CHH	Multiple	gene	arm
1	4985732	4985794	63	*	21	CHH	Multiple	gene	arm
1	4985806	4985931	126	*	39	CHH	Multiple	gene	arm
1	4985955	4986100	146	*	39	CHH	Multiple	gene	arm
1	4986123	4986278	156	*	49	CHH	Multiple	gene	arm
1	4986292	4986445	154	*	47	CHH	Multiple	gene	arm
1	4986454	4986589	136	*	54	CHH	Multiple	gene	arm
1	4986598	4986651	54	*	11	CHH	Multiple	gene	arm
1	4986663	4986826	164	*	49	CHH	Multiple	gene	arm
1	4986837	4986986	150	*	43	CHH	Multiple	gene	arm
1	4987003	4987058	56	*	17	CHH	Multiple	gene	arm
1	4987066	4987147	82	*	30	CHH	Multiple	gene	arm
1	4987155	4987282	128	*	31	CHH	Multiple	gene;three_prime_UTR	arm
1	4987293	4987389	97	*	25	CHH	Multiple	gene;three_prime_UTR	arm
1	4987400	4987410	11	*	3	CHH	Multiple	intergenic	arm
1	4987421	4987444	24	*	8	CHH	Multiple	intergenic	arm
1	4987455	4987618	164	*	34	CHH	Multiple	intergenic	arm
1	4987631	4987718	88	*	24	CHH	Multiple	intergenic	arm
1	4987729	4987823	95	*	28	CHH	Multiple	TE	arm
1	4987834	4987879	46	*	11	CHH	Multiple	TE	arm
1	4987890	4988006	117	*	24	CHH	Multiple	TE	arm
1	4988017	4988050	34	*	8	CHH	Multiple	TE	arm
1	4988061	4988157	97	*	16	CHH	Multiple	promoter;TE	arm
1	4988176	4988245	70	*	21	CHH	Multiple	promoter;TE	arm
1	4988264	4988271	8	*	2	CHH	Multiple	promoter;TE	arm
1	4988307	4988474	168	*	25	CHH	Multiple	promoter;TE	arm
1	4988500	4988681	182	*	33	CHH	Multiple	promoter;TE	arm
1	4988703	4988868	166	*	37	CHH	Multiple	promoter;TE	arm
1	4988878	4988939	62	*	20	CHH	Multiple	promoter	arm
1	4988949	4989086	138	*	52	CHH	Multiple	promoter	arm
1	4989096	4989183	88	*	20	CHH	Multiple	promoter	arm
1	4989205	4989345	141	*	28	CHH	Multiple	promoter	arm
1	4989365	4989450	86	*	29	CHH	Multiple	promoter	arm
1	4989465	4989631	167	*	50	CHH	Multiple	promoter;five_prime_UTR;gene	arm
1	4989653	4989794	142	*	46	CHH	Multiple	five_prime_UTR;gene	arm
1	4989805	4989858	54	*	15	CHH	Multiple	gene	arm
1	4989869	4990003	135	*	33	CHH	Multiple	gene	arm
1	4990024	4990130	107	*	36	CHH	Multiple	gene	arm
1	4990142	4990314	173	*	56	CHH	Multiple	gene	arm
1	4990330	4990459	130	*	32	CHH	Multiple	gene	arm
1	4990478	4990576	99	*	29	CHH	Multiple	gene	arm
1	4990591	4990722	132	*	56	CHH	Multiple	gene	arm
1	4990731	4990743	13	*	5	CHH	Multiple	gene	arm
1	4990752	4990913	162	*	49	CHH	Multiple	gene	arm
1	4990941	4991067	127	*	32	CHH	Multiple	gene	arm
1	4991085	4991263	179	*	55	CHH	Multiple	gene	arm
1	4991274	4991403	130	*	53	CHH	Multiple	gene	arm
1	4991412	4991418	7	*	2	CHH	Multiple	gene	arm
1	4991427	4991427	1	*	1	CHH	Single	gene	arm
1	4991436	4991589	154	*	45	CHH	Multiple	gene	arm
1	4991611	4991743	133	*	50	CHH	Multiple	gene	arm
1	4991756	4991796	41	*	14	CHH	Multiple	gene	arm
1	4991809	4991897	89	*	27	CHH	Multiple	gene	arm
1	4991907	4991982	76	*	28	CHH	Multiple	gene	arm
1	4991992	4992055	64	*	22	CHH	Multiple	gene	arm
1	4992072	4992228	157	*	55	CHH	Multiple	gene	arm
1	4992236	4992257	22	*	11	CHH	Multiple	gene	arm
1	4992265	4992298	34	*	14	CHH	Multiple	gene	arm
1	4992306	4992446	141	*	56	CHH	Multiple	gene	arm
1	4992455	4992511	57	*	19	CHH	Multiple	gene;three_prime_UTR	arm
1	4992520	4992539	20	*	7	CHH	Multiple	gene;three_prime_UTR	arm
1	4992548	4992672	125	*	38	CHH	Multiple	gene;three_prime_UTR	arm
1	4992686	4992806	121	*	23	CHH	Multiple	intergenic	arm
1	4992824	4992905	82	*	20	CHH	Multiple	intergenic	arm
1	4992922	4993103	182	*	46	CHH	Multiple	intergenic	arm
1	4993116	4993225	110	*	21	CHH	Multiple	intergenic	arm
1	4993240	4993355	116	*	21	CHH	Multiple	intergenic	arm
1	4993370	4993510	141	*	39	CHH	Multiple	intergenic	arm
1	4993533	4993650	118	*	27	CHH	Multiple	intergenic	arm
1	4993669	4993745	77	*	21	CHH	Multiple	intergenic	arm
1	4993792	4993889	98	*	20	CHH	Multiple	intergenic	arm
1	4993904	4994002	99	*	23	CHH	Multiple	intergenic	arm
1	4994014	4994079	66	*	17	CHH	Multiple	intergenic	arm
1	4994091	4994105	15	*	5	CHH	Multiple	intergenic	arm
1	4994117	4994229	113	*	28	CHH	Multiple	intergenic	arm
1	4994247	4994360	114	*	32	CHH	Multiple	intergenic	arm
1	4994380	4994552	173	*	41	CHH	Multiple	intergenic	arm
1	4994566	4994724	159	*	50	CHH	Multiple	intergenic	arm
1	4994745	4994882	138	*	27	CHH	Multiple	intergenic	arm
1	4994899	4995002	104	*	29	CHH	Multiple	intergenic	arm
1	4995019	4995124	106	*	21	CHH	Multiple	intergenic	arm
1	4995139	4995253	115	*	30	CHH	Multiple	intergenic	arm
1	4995274	4995455	182	*	50	CHH	Multiple	intergenic	arm
1	4995488	4995492	5	*	2	CHH	Multiple	intergenic	arm
1	4995516	4995667	152	*	31	CHH	Multiple	intergenic	arm
1	4995691	4995839	149	*	25	CHH	Multiple	intergenic	arm
1	4995858	4995929	72	*	22	CHH	Multiple	intergenic	arm
1	4995945	4996089	145	*	38	CHH	Multiple	intergenic	arm
1	4996105	4996231	127	*	29	CHH	Multiple	intergenic	arm
1	4996247	4996412	166	*	49	CHH	Multiple	intergenic	arm
1	4996423	4996460	38	*	7	CHH	Multiple	intergenic	arm
1	4996471	4996606	136	*	20	CHH	Multiple	intergenic	arm
1	4996620	4996709	90	*	23	CHH	Multiple	intergenic	arm
1	4996723	4996829	107	*	33	CHH	Multiple	intergenic	arm
1	4996845	4996986	142	*	44	CHH	Multiple	intergenic	arm
1	4997003	4997117	115	*	34	CHH	Multiple	intergenic	arm
1	4997135	4997211	77	*	22	CHH	Multiple	intergenic	arm
1	4997222	4997386	165	*	49	CHH	Multiple	intergenic	arm
1	4997419	4997483	65	*	20	CHH	Multiple	intergenic	arm
1	4997495	4997664	170	*	47	CHH	Multiple	intergenic	arm
1	4997679	4997767	89	*	21	CHH	Multiple	intergenic	arm
1	4997784	4997929	146	*	35	CHH	Multiple	intergenic	arm
1	4997944	4998032	89	*	34	CHH	Multiple	intergenic	arm
1	4998047	4998148	102	*	31	CHH	Multiple	intergenic	arm
1	4998169	4998255	87	*	19	CHH	Multiple	intergenic	arm
1	4998273	4998429	157	*	44	CHH	Multiple	intergenic	arm
1	4998440	4998524	85	*	25	CHH	Multiple	intergenic	arm
1	4998535	4998640	106	*	23	CHH	Multiple	intergenic	arm
1	4998652	4998799	148	*	53	CHH	Multiple	intergenic	arm
1	4998819	4998886	68	*	18	CHH	Multiple	gene;three_prime_UTR	arm
1	4998901	4999034	134	*	42	CHH	Multiple	gene;three_prime_UTR	arm
1	4999045	4999072	28	*	9	CHH	Multiple	gene	arm
1	4999083	4999089	7	*	3	CHH	Multiple	gene	arm
1	4999100	4999128	29	*	11	CHH	Multiple	gene	arm
1	4999137	4999241	105	*	35	CHH	Multiple	gene	arm
1	4999250	4999433	184	*	50	CHH	Multiple	gene	arm
1	4999442	4999562	121	*	31	CHH	Multiple	gene	arm
1	4999572	4999619	48	*	15	CHH	Multiple	gene	arm
1	4999629	4999795	167	*	50	CHH	Multiple	gene	arm
1	4999805	4999965	161	*	50	CHH	Multiple	gene	arm
1	4999976	5000091	116	*	35	CHH	Multiple	gene	arm
1	5000100	5000160	61	*	20	CHH	Multiple	gene	arm
1	5000169	5000320	152	*	35	CHH	Multiple	gene	arm
1	5000337	5000398	62	*	20	CHH	Multiple	gene	arm
1	5000408	5000427	20	*	12	CHH	Multiple	gene	arm
1	5000437	5000522	86	*	25	CHH	Multiple	gene	arm
1	5000532	5000589	58	*	18	CHH	Multiple	gene	arm
1	5000599	5000662	64	*	19	CHH	Multiple	five_prime_UTR;gene	arm
1	5000677	5000800	124	*	29	CHH	Multiple	promoter	arm
1	5000815	5000946	132	*	39	CHH	Multiple	promoter	arm
1	5000959	5001052	94	*	23	CHH	Multiple	promoter;gene;three_prime_UTR	arm
1	5001064	5001230	167	*	49	CHH	Multiple	promoter;gene;three_prime_UTR	arm
1	5001237	5001250	14	*	5	CHH	Multiple	promoter;gene	arm
1	5001257	5001366	110	*	34	CHH	Multiple	promoter;gene	arm
1	5001377	5001468	92	*	26	CHH	Multiple	promoter;gene	arm
1	5001479	5001506	28	*	11	CHH	Multiple	promoter;gene	arm
1	5001520	5001686	167	*	39	CHH	Multiple	promoter;gene	arm
1	5001698	5001822	125	*	29	CHH	Multiple	promoter;gene	arm
1	5001846	5001916	71	*	28	CHH	Multiple	promoter;gene	arm
1	5001935	5002096	162	*	42	CHH	Multiple	promoter;gene	arm
1	5002113	5002267	155	*	32	CHH	Multiple	gene	arm
1	5002286	5002422	137	*	48	CHH	Multiple	gene	arm
1	5002442	5002509	68	*	20	CHH	Multiple	gene	arm
1	5002522	5002593	72	*	19	CHH	Multiple	gene	arm
1	5002606	5002660	55	*	15	CHH	Multiple	gene	arm
1	5002678	5002851	174	*	50	CHH	Multiple	gene	arm
1	5002873	5002912	40	*	11	CHH	Multiple	gene	arm
1	5002930	5003086	157	*	43	CHH	Multiple	gene	arm
1	5003099	5003185	87	*	18	CHH	Multiple	gene	arm
1	5003197	5003309	113	*	24	CHH	Multiple	gene	arm
1	5003321	5003415	95	*	31	CHH	Multiple	promoter;gene	arm
1	5003434	5003529	96	*	34	CHH	Multiple	promoter	arm
1	5003544	5003641	98	*	31	CHH	Multiple	promoter	arm
1	5003651	5003679	29	*	9	CHH	Multiple	promoter	arm
1	5003689	5003823	135	*	32	CHH	Multiple	promoter	arm
1	5003843	5003993	151	*	44	CHH	Multiple	promoter	arm
1	5004004	5004016	13	*	4	CHH	Multiple	promoter	arm
1	5004027	5004136	110	*	21	CHH	Multiple	promoter	arm
1	5004145	5004327	183	*	59	CHH	Multiple	promoter	arm
1	5004350	5004423	74	*	23	CHH	Multiple	promoter	arm
1	5004437	5004472	36	*	7	CHH	Multiple	promoter	arm
1	5004486	5004505	20	*	7	CHH	Multiple	promoter	arm
1	5004519	5004618	100	*	31	CHH	Multiple	promoter	arm
1	5004631	5004802	172	*	46	CHH	Multiple	promoter	arm
1	5004819	5004942	124	*	31	CHH	Multiple	promoter	arm
1	5004955	5004955	1	*	1	CHH	Single	intergenic	arm
1	5004968	5005084	117	*	31	CHH	Multiple	intergenic	arm
1	5005106	5005244	139	*	45	CHH	Multiple	intergenic	arm
1	5005267	5005315	49	*	9	CHH	Multiple	intergenic	arm
1	5005327	5005493	167	*	52	CHH	Multiple	intergenic	arm
1	5005505	5005582	78	*	17	CHH	Multiple	intergenic	arm
1	5005597	5005742	146	*	33	CHH	Multiple	intergenic	arm
1	5005751	5005804	54	*	17	CHH	Multiple	intergenic	arm
1	5005813	5005852	40	*	12	CHH	Multiple	intergenic	arm
1	5005861	5005907	47	*	14	CHH	Multiple	intergenic	arm
1	5005916	5006029	114	*	33	CHH	Multiple	intergenic	arm
1	5006038	5006102	65	*	21	CHH	Multiple	intergenic	arm
1	5006121	5006268	148	*	31	CHH	Multiple	intergenic	arm
1	5006284	5006366	83	*	20	CHH	Multiple	intergenic	arm
1	5006387	5006526	140	*	32	CHH	Multiple	intergenic	arm
1	5006538	5006663	126	*	29	CHH	Multiple	intergenic	arm
1	5006679	5006739	61	*	20	CHH	Multiple	intergenic	arm
1	5006755	5006916	162	*	46	CHH	Multiple	intergenic	arm
1	5006926	5007109	184	*	55	CHH	Multiple	intergenic	arm
1	5007121	5007220	100	*	27	CHH	Multiple	intergenic	arm
1	5007229	5007276	48	*	16	CHH	Multiple	intergenic	arm
1	5007285	5007462	178	*	61	CHH	Multiple	intergenic	arm
1	5007470	5007474	5	*	4	CHH	Multiple	intergenic	arm
1	5007482	5007666	185	*	48	CHH	Multiple	intergenic	arm
1	5007684	5007715	32	*	12	CHH	Multiple	intergenic	arm
1	5007727	5007834	108	*	33	CHH	Multiple	intergenic	arm
1	5007846	5007958	113	*	31	CHH	Multiple	intergenic	arm
1	5007970	5008057	88	*	24	CHH	Multiple	intergenic	arm
1	5008067	5008139	73	*	22	CHH	Multiple	intergenic	arm
1	5008149	5008155	7	*	2	CHH	Multiple	intergenic	arm
1	5008164	5008205	42	*	13	CHH	Multiple	intergenic	arm
1	5008214	5008352	139	*	44	CHH	Multiple	gene;three_prime_UTR	arm
1	5008361	5008367	7	*	3	CHH	Multiple	gene;three_prime_UTR	arm
1	5008376	5008429	54	*	14	CHH	Multiple	gene;three_prime_UTR	arm
1	5008441	5008606	166	*	44	CHH	Multiple	gene	arm
1	5008621	5008799	179	*	54	CHH	Multiple	gene	arm
1	5008813	5008975	163	*	49	CHH	Multiple	gene	arm
1	5008987	5009158	172	*	44	CHH	Multiple	gene	arm
1	5009172	5009236	65	*	21	CHH	Multiple	gene	arm
1	5009253	5009404	152	*	43	CHH	Multiple	gene	arm
1	5009418	5009510	93	*	35	CHH	Multiple	gene	arm
1	5009519	5009657	139	*	48	CHH	Multiple	gene	arm
1	5009666	5009846	181	*	59	CHH	Multiple	gene	arm
1	5009862	5009949	88	*	21	CHH	Multiple	gene	arm
1	5009958	5010035	78	*	24	CHH	Multiple	gene	arm
1	5010044	5010170	127	*	49	CHH	Multiple	gene	arm
1	5010182	5010276	95	*	32	CHH	Multiple	gene	arm
1	5010286	5010371	86	*	26	CHH	Multiple	gene	arm
1	5010381	5010511	131	*	46	CHH	Multiple	gene	arm
1	5010525	5010593	69	*	25	CHH	Multiple	gene	arm
1	5010606	5010712	107	*	43	CHH	Multiple	gene	arm
1	5010721	5010771	51	*	19	CHH	Multiple	gene	arm
1	5010780	5010813	34	*	11	CHH	Multiple	gene	arm
1	5010822	5010837	16	*	5	CHH	Multiple	gene	arm
1	5010848	5010923	76	*	24	CHH	Multiple	gene	arm
1	5010934	5011009	76	*	25	CHH	Multiple	gene	arm
1	5011024	5011116	93	*	35	CHH	Multiple	gene	arm
1	5011131	5011133	3	*	2	CHH	Multiple	gene	arm
1	5011148	5011210	63	*	22	CHH	Multiple	gene	arm
1	5011224	5011350	127	*	38	CHH	Multiple	gene	arm
1	5011367	5011488	122	*	41	CHH	Multiple	gene	arm
1	5011499	5011556	58	*	20	CHH	Multiple	gene	arm
1	5011567	5011580	14	*	6	CHH	Multiple	gene	arm
1	5011588	5011665	78	*	29	CHH	Multiple	gene	arm
1	5011673	5011815	143	*	51	CHH	Multiple	gene	arm
1	5011827	5011996	170	*	49	CHH	Multiple	gene	arm
1	5012009	5012188	180	*	47	CHH	Multiple	gene	arm
1	5012202	5012284	83	*	25	CHH	Multiple	gene	arm
1	5012302	5012404	103	*	27	CHH	Multiple	gene	arm
1	5012418	5012500	83	*	27	CHH	Multiple	gene	arm
1	5012515	5012618	104	*	38	CHH	Multiple	gene	arm
1	5012634	5012799	166	*	60	CHH	Multiple	gene	arm
1	5012811	5012991	181	*	56	CHH	Multiple	gene	arm
1	5013002	5013115	114	*	25	CHH	Multiple	gene	arm
1	5013126	5013213	88	*	34	CHH	Multiple	gene	arm
1	5013231	5013391	161	*	54	CHH	Multiple	gene	arm
1	5013400	5013487	88	*	32	CHH	Multiple	gene	arm
1	5013498	5013593	96	*	28	CHH	Multiple	gene	arm
1	5013604	5013684	81	*	25	CHH	Multiple	gene	arm
1	5013695	5013835	141	*	37	CHH	Multiple	gene	arm
1	5013849	5013928	80	*	22	CHH	Multiple	gene	arm
1	5013939	5014119	181	*	53	CHH	Multiple	gene	arm
1	5014136	5014233	98	*	30	CHH	Multiple	gene	arm
1	5014250	5014369	120	*	22	CHH	Multiple	gene	arm
1	5014381	5014384	4	*	2	CHH	Multiple	gene	arm
1	5014396	5014568	173	*	45	CHH	Multiple	gene	arm
1	5014590	5014712	123	*	33	CHH	Multiple	promoter	arm
1	5014729	5014808	80	*	21	CHH	Multiple	promoter;gene;three_prime_UTR	arm
1	5014817	5014972	156	*	54	CHH	Multiple	promoter;gene;three_prime_UTR	arm
1	5014980	5015156	177	*	49	CHH	Multiple	promoter;gene	arm
1	5015172	5015306	135	*	47	CHH	Multiple	promoter;gene	arm
1	5015321	5015478	158	*	53	CHH	Multiple	promoter;gene	arm
1	5015487	5015515	29	*	12	CHH	Multiple	promoter;gene	arm
1	5015524	5015645	122	*	36	CHH	Multiple	promoter;gene	arm
1	5015655	5015783	129	*	38	CHH	Multiple	promoter;gene	arm
1	5015793	5015850	58	*	19	CHH	Multiple	promoter;gene	arm
1	5015864	5016027	164	*	48	CHH	Multiple	promoter;gene	arm
1	5016039	5016178	140	*	34	CHH	Multiple	gene	arm
1	5016190	5016302	113	*	37	CHH	Multiple	gene	arm
1	5016314	5016356	43	*	16	CHH	Multiple	gene	arm
1	5016369	5016518	150	*	47	CHH	Multiple	gene	arm
1	5016534	5016609	76	*	26	CHH	Multiple	five_prime_UTR;gene	arm
1	5016636	5016817	182	*	35	CHH	Multiple	promoter	arm
1	5016838	5016907	70	*	12	CHH	Multiple	promoter	arm
1	5016919	5017098	180	*	42	CHH	Multiple	promoter	arm
1	5017112	5017294	183	*	54	CHH	Multiple	promoter	arm
1	5017314	5017465	152	*	37	CHH	Multiple	promoter	arm
1	5017477	5017505	29	*	12	CHH	Multiple	promoter	arm
1	5017517	5017533	17	*	5	CHH	Multiple	promoter	arm
1	5017545	5017565	21	*	8	CHH	Multiple	promoter	arm
1	5017577	5017704	128	*	27	CHH	Multiple	promoter	arm
1	5017721	5017772	52	*	12	CHH	Multiple	promoter	arm
1	5017784	5017963	180	*	47	CHH	Multiple	promoter	arm
1	5017974	5017976	3	*	2	CHH	Multiple	promoter	arm
1	5017987	5018081	95	*	25	CHH	Multiple	promoter	arm
1	5018095	5018269	175	*	50	CHH	Multiple	intergenic	arm
1	5018279	5018455	177	*	45	CHH	Multiple	intergenic	arm
1	5018464	5018489	26	*	6	CHH	Multiple	promoter	arm
1	5018498	5018589	92	*	29	CHH	Multiple	promoter	arm
1	5018598	5018616	19	*	7	CHH	Multiple	promoter	arm
1	5018627	5018780	154	*	38	CHH	Multiple	promoter	arm
1	5018791	5018942	152	*	30	CHH	Multiple	promoter	arm
1	5018957	5019006	50	*	13	CHH	Multiple	promoter	arm
1	5019023	5019151	129	*	34	CHH	Multiple	promoter	arm
1	5019160	5019168	9	*	2	CHH	Multiple	promoter	arm
1	5019177	5019209	33	*	7	CHH	Multiple	promoter	arm
1	5019218	5019331	114	*	40	CHH	Multiple	promoter	arm
1	5019342	5019511	170	*	50	CHH	Multiple	promoter	arm
1	5019523	5019655	133	*	29	CHH	Multiple	promoter	arm
1	5019667	5019795	129	*	33	CHH	Multiple	promoter	arm
1	5019807	5019982	176	*	53	CHH	Multiple	promoter	arm
1	5019997	5020084	88	*	38	CHH	Multiple	gene	arm
1	5020105	5020237	133	*	27	CHH	Multiple	gene	arm
1	5020267	5020358	92	*	32	CHH	Multiple	gene	arm
1	5020372	5020546	175	*	41	CHH	Multiple	gene	arm
1	5020572	5020716	145	*	33	CHH	Multiple	gene	arm
1	5020734	5020765	32	*	7	CHH	Multiple	gene	arm
1	5020783	5020817	35	*	7	CHH	Multiple	gene	arm
1	5020838	5020969	132	*	34	CHH	Multiple	gene	arm
1	5020982	5021166	185	*	35	CHH	Multiple	gene	arm
1	5021178	5021298	121	*	40	CHH	Multiple	gene	arm
1	5021308	5021343	36	*	11	CHH	Multiple	gene	arm
1	5021353	5021485	133	*	43	CHH	Multiple	gene	arm
1	5021498	5021619	122	*	35	CHH	Multiple	intergenic	arm
1	5021630	5021740	111	*	25	CHH	Multiple	intergenic	arm
1	5021753	5021835	83	*	26	CHH	Multiple	intergenic	arm
1	5021848	5021853	6	*	4	CHH	Multiple	intergenic	arm
1	5021869	5022048	180	*	44	CHH	Multiple	intergenic	arm
1	5022063	5022159	97	*	19	CHH	Multiple	intergenic	arm
1	5022174	5022323	150	*	31	CHH	Multiple	promoter	arm
1	5022341	5022479	139	*	35	CHH	Multiple	promoter	arm
1	5022490	5022531	42	*	15	CHH	Multiple	promoter	arm
1	5022542	5022668	127	*	36	CHH	Multiple	promoter	arm
1	5022681	5022836	156	*	45	CHH	Multiple	promoter;TE	arm
1	5022852	5022978	127	*	32	CHH	Multiple	promoter;TE	arm
1	5022990	5023001	12	*	3	CHH	Multiple	promoter;TE	arm
1	5023013	5023096	84	*	17	CHH	Multiple	promoter;TE	arm
1	5023108	5023269	162	*	26	CHH	Multiple	promoter;TE	arm
1	5023293	5023403	111	*	28	CHH	Multiple	promoter	arm
1	5023416	5023525	110	*	31	CHH	Multiple	promoter	arm
1	5023536	5023643	108	*	26	CHH	Multiple	promoter	arm
1	5023658	5023731	74	*	23	CHH	Multiple	gene	arm
1	5023743	5023853	111	*	35	CHH	Multiple	gene	arm
1	5023871	5023985	115	*	28	CHH	Multiple	gene	arm
1	5023997	5024159	163	*	48	CHH	Multiple	gene	arm
1	5024170	5024202	33	*	14	CHH	Multiple	gene	arm
1	5024213	5024287	75	*	20	CHH	Multiple	gene	arm
1	5024303	5024457	155	*	44	CHH	Multiple	gene	arm
1	5024465	5024571	107	*	37	CHH	Multiple	gene	arm
1	5024579	5024736	158	*	60	CHH	Multiple	gene	arm
1	5024744	5024891	148	*	43	CHH	Multiple	gene	arm
1	5024900	5025081	182	*	52	CHH	Multiple	promoter;gene	arm
1	5025090	5025090	1	*	1	CHH	Single	promoter;gene	arm
1	5025099	5025114	16	*	6	CHH	Multiple	promoter;gene	arm
1	5025123	5025277	155	*	59	CHH	Multiple	promoter;gene	arm
1	5025288	5025337	50	*	23	CHH	Multiple	promoter;gene	arm
1	5025350	5025505	156	*	62	CHH	Multiple	promoter;gene	arm
1	5025514	5025555	42	*	16	CHH	Multiple	promoter;gene	arm
1	5025563	5025711	149	*	62	CHH	Multiple	promoter;gene;TE	arm
1	5025727	5025874	148	*	39	CHH	Multiple	promoter;gene;TE	arm
1	5025895	5025943	49	*	17	CHH	Multiple	promoter;gene	arm
1	5025952	5025959	8	*	4	CHH	Multiple	promoter;gene	arm
1	5025968	5026134	167	*	55	CHH	Multiple	promoter	arm
1	5026144	5026196	53	*	18	CHH	Multiple	promoter	arm
1	5026209	5026378	170	*	50	CHH	Multiple	promoter	arm
1	5026389	5026509	121	*	36	CHH	Multiple	promoter;gene	arm
1	5026519	5026599	81	*	28	CHH	Multiple	promoter;gene	arm
1	5026617	5026719	103	*	29	CHH	Multiple	promoter	arm
1	5026736	5026858	123	*	35	CHH	Multiple	promoter	arm
1	5026878	5026991	114	*	31	CHH	Multiple	promoter	arm
1	5027005	5027099	95	*	30	CHH	Multiple	promoter	arm
1	5027111	5027125	15	*	7	CHH	Multiple	promoter	arm
1	5027137	5027261	125	*	38	CHH	Multiple	promoter	arm
1	5027273	5027415	143	*	39	CHH	Multiple	promoter	arm
1	5027434	5027518	85	*	22	CHH	Multiple	promoter	arm
1	5027534	5027567	34	*	10	CHH	Multiple	promoter	arm
1	5027583	5027646	64	*	22	CHH	Multiple	promoter	arm
1	5027661	5027762	102	*	28	CHH	Multiple	five_prime_UTR;gene	arm
1	5027777	5027914	138	*	31	CHH	Multiple	gene	arm
1	5027929	5027969	41	*	11	CHH	Multiple	gene	arm
1	5027984	5028152	169	*	45	CHH	Multiple	gene	arm
1	5028167	5028272	106	*	34	CHH	Multiple	gene	arm
1	5028285	5028427	143	*	41	CHH	Multiple	gene	arm
1	5028440	5028441	2	*	2	CHH	Multiple	gene	arm
1	5028452	5028607	156	*	45	CHH	Multiple	gene	arm
1	5028618	5028650	33	*	13	CHH	Multiple	gene	arm
1	5028661	5028797	137	*	37	CHH	Multiple	gene	arm
1	5028809	5028854	46	*	15	CHH	Multiple	gene	arm
1	5028865	5029019	155	*	48	CHH	Multiple	gene	arm
1	5029027	5029130	104	*	41	CHH	Multiple	gene	arm
1	5029138	5029320	183	*	59	CHH	Multiple	gene	arm
1	5029329	5029342	14	*	6	CHH	Multiple	gene	arm
1	5029351	5029532	182	*	55	CHH	Multiple	gene	arm
1	5029541	5029635	95	*	36	CHH	Multiple	gene	arm
1	5029644	5029668	25	*	13	CHH	Multiple	gene	arm
1	5029679	5029832	154	*	67	CHH	Multiple	gene	arm
1	5029840	5029962	123	*	46	CHH	Multiple	gene	arm
1	5029970	5030125	156	*	71	CHH	Multiple	gene	arm
1	5030132	5030155	24	*	9	CHH	Multiple	gene;TE	arm
1	5030162	5030328	167	*	43	CHH	Multiple	gene;TE	arm
1	5030349	5030397	49	*	18	CHH	Multiple	gene	arm
1	5030406	5030577	172	*	57	CHH	Multiple	gene	arm
1	5030586	5030683	98	*	33	CHH	Multiple	gene;three_prime_UTR	arm
1	5030695	5030843	149	*	42	CHH	Multiple	gene;three_prime_UTR	arm
1	5030852	5030881	30	*	12	CHH	Multiple	gene;three_prime_UTR	arm
1	5030890	5030938	49	*	15	CHH	Multiple	gene	arm
1	5030947	5030971	25	*	9	CHH	Multiple	gene	arm
1	5030988	5031156	169	*	40	CHH	Multiple	gene	arm
1	5031165	5031306	142	*	49	CHH	Multiple	gene	arm
1	5031321	5031452	132	*	47	CHH	Multiple	gene;three_prime_UTR	arm
1	5031464	5031630	167	*	58	CHH	Multiple	gene;three_prime_UTR	arm
1	5031643	5031738	96	*	27	CHH	Multiple	gene;three_prime_UTR	arm
1	5031756	5031878	123	*	31	CHH	Multiple	intergenic	arm
1	5031892	5031939	48	*	15	CHH	Multiple	intergenic	arm
1	5031953	5032030	78	*	19	CHH	Multiple	gene;three_prime_UTR	arm
1	5032041	5032168	128	*	33	CHH	Multiple	gene;three_prime_UTR	arm
1	5032179	5032232	54	*	19	CHH	Multiple	gene	arm
1	5032243	5032292	50	*	19	CHH	Multiple	gene	arm
1	5032303	5032439	137	*	53	CHH	Multiple	gene	arm
1	5032452	5032625	174	*	45	CHH	Multiple	gene	arm
1	5032635	5032664	30	*	14	CHH	Multiple	gene	arm
1	5032674	5032682	9	*	5	CHH	Multiple	gene	arm
1	5032692	5032801	110	*	27	CHH	Multiple	gene	arm
1	5032822	5032948	127	*	38	CHH	Multiple	gene	arm
1	5032958	5033135	178	*	54	CHH	Multiple	gene	arm
1	5033145	5033251	107	*	30	CHH	Multiple	gene	arm
1	5033264	5033356	93	*	31	CHH	Multiple	gene	arm
1	5033369	5033443	75	*	24	CHH	Multiple	gene	arm
1	5033459	5033629	171	*	45	CHH	Multiple	gene	arm
1	5033640	5033775	136	*	38	CHH	Multiple	gene	arm
1	5033784	5033879	96	*	37	CHH	Multiple	gene	arm
1	5033893	5033971	79	*	23	CHH	Multiple	gene	arm
1	5033987	5034162	176	*	44	CHH	Multiple	gene	arm
1	5034177	5034337	161	*	56	CHH	Multiple	gene	arm
1	5034348	5034482	135	*	38	CHH	Multiple	gene	arm
1	5034508	5034644	137	*	34	CHH	Multiple	gene	arm
1	5034662	5034783	122	*	29	CHH	Multiple	gene	arm
1	5034802	5034964	163	*	43	CHH	Multiple	gene	arm
1	5034973	5034978	6	*	4	CHH	Multiple	gene	arm
1	5034987	5035155	169	*	55	CHH	Multiple	gene	arm
1	5035165	5035318	154	*	41	CHH	Multiple	gene	arm
1	5035327	5035424	98	*	32	CHH	Multiple	gene	arm
1	5035433	5035434	2	*	2	CHH	Multiple	gene	arm
1	5035444	5035542	99	*	36	CHH	Multiple	gene	arm
1	5035552	5035654	103	*	40	CHH	Multiple	gene	arm
1	5035664	5035788	125	*	35	CHH	Multiple	gene	arm
1	5035798	5035966	169	*	57	CHH	Multiple	gene	arm
1	5035975	5036017	43	*	16	CHH	Multiple	gene	arm
1	5036026	5036143	118	*	32	CHH	Multiple	gene	arm
1	5036153	5036253	101	*	26	CHH	Multiple	promoter;gene	arm
1	5036263	5036413	151	*	29	CHH	Multiple	promoter;gene	arm
1	5036432	5036569	138	*	32	CHH	Multiple	promoter	arm
1	5036593	5036650	58	*	11	CHH	Multiple	promoter	arm
1	5036661	5036844	184	*	49	CHH	Multiple	promoter	arm
1	5036856	5037012	157	*	39	CHH	Multiple	promoter	arm
1	5037030	5037058	29	*	5	CHH	Multiple	promoter	arm
1	5037074	5037216	143	*	36	CHH	Multiple	promoter	arm
1	5037229	5037377	149	*	41	CHH	Multiple	promoter	arm
1	5037391	5037517	127	*	28	CHH	Multiple	promoter	arm
1	5037542	5037676	135	*	36	CHH	Multiple	promoter;five_prime_UTR;gene	arm
1	5037690	5037851	162	*	48	CHH	Multiple	promoter;gene	arm
1	5037863	5038017	155	*	39	CHH	Multiple	promoter;gene	arm
1	5038030	5038211	182	*	44	CHH	Multiple	gene	arm
1	5038222	5038388	167	*	56	CHH	Multiple	gene	arm
1	5038404	5038487	84	*	29	CHH	Multiple	gene	arm
1	5038501	5038662	162	*	48	CHH	Multiple	gene	arm
1	5038670	5038853	184	*	61	CHH	Multiple	gene	arm
1	5038870	5039043	174	*	56	CHH	Multiple	gene	arm
1	5039053	5039113	61	*	17	CHH	Multiple	gene	arm
1	5039123	5039162	40	*	12	CHH	Multiple	gene	arm
1	5039174	5039316	143	*	48	CHH	Multiple	gene	arm
1	5039327	5039502	176	*	57	CHH	Multiple	promoter;gene	arm
1	5039511	5039586	76	*	30	CHH	Multiple	promoter;gene	arm
1	5039595	5039671	77	*	28	CHH	Multiple	promoter;gene	arm
1	5039679	5039715	37	*	15	CHH	Multiple	promoter;gene	arm
1	5039723	5039746	24	*	9	CHH	Multiple	promoter;gene	arm
1	5039754	5039768	15	*	7	CHH	Multiple	promoter;gene	arm
1	5039776	5039832	57	*	15	CHH	Multiple	promoter;gene	arm
1	5039846	5039997	152	*	47	CHH	Multiple	promoter;gene	arm
1	5040010	5040172	163	*	39	CHH	Multiple	promoter;gene	arm
1	5040187	5040326	140	*	42	CHH	Multiple	promoter;gene;three_prime_UTR	arm
1	5040339	5040406	68	*	25	CHH	Multiple	promoter;gene;three_prime_UTR	arm
1	5040423	5040583	161	*	34	CHH	Multiple	promoter;gene;three_prime_UTR	arm
1	5040596	5040774	179	*	57	CHH	Multiple	promoter	arm
1	5040785	5040797	13	*	8	CHH	Multiple	promoter	arm
1	5040808	5040973	166	*	43	CHH	Multiple	promoter;gene	arm
1	5040984	5041085	102	*	20	CHH	Multiple	promoter;gene	arm
1	5041098	5041208	111	*	33	CHH	Multiple	promoter;gene	arm
1	5041225	5041297	73	*	24	CHH	Multiple	promoter;gene	arm
1	5041314	5041443	130	*	43	CHH	Multiple	promoter;gene	arm
1	5041454	5041618	165	*	52	CHH	Multiple	promoter;gene	arm
1	5041628	5041719	92	*	33	CHH	Multiple	promoter;gene	arm
1	5041732	5041836	105	*	29	CHH	Multiple	promoter	arm
1	5041848	5041938	91	*	32	CHH	Multiple	promoter	arm
1	5041959	5042040	82	*	30	CHH	Multiple	promoter	arm
1	5042050	5042114	65	*	22	CHH	Multiple	promoter	arm
1	5042124	5042251	128	*	39	CHH	Multiple	promoter	arm
1	5042268	5042337	70	*	18	CHH	Multiple	promoter	arm
1	5042356	5042503	148	*	55	CHH	Multiple	five_prime_UTR;gene	arm
1	5042513	5042632	120	*	46	CHH	Multiple	gene	arm
1	5042640	5042659	20	*	9	CHH	Multiple	five_prime_UTR;gene	arm
1	5042667	5042839	173	*	58	CHH	Multiple	five_prime_UTR;gene	arm
1	5042848	5042932	85	*	21	CHH	Multiple	five_prime_UTR;gene	arm
1	5042947	5042999	53	*	16	CHH	Multiple	five_prime_UTR;gene	arm
1	5043014	5043189	176	*	45	CHH	Multiple	five_prime_UTR;gene	arm
1	5043203	5043346	144	*	51	CHH	Multiple	gene	arm
1	5043356	5043378	23	*	6	CHH	Multiple	gene	arm
1	5043388	5043535	148	*	50	CHH	Multiple	gene	arm
1	5043544	5043631	88	*	29	CHH	Multiple	gene	arm
1	5043639	5043685	47	*	17	CHH	Multiple	gene	arm
1	5043693	5043709	17	*	9	CHH	Multiple	gene	arm
1	5043717	5043762	46	*	18	CHH	Multiple	gene	arm
1	5043773	5043941	169	*	56	CHH	Multiple	gene	arm
1	5043952	5044129	178	*	43	CHH	Multiple	gene;three_prime_UTR	arm
1	5044140	5044323	184	*	46	CHH	Multiple	gene;three_prime_UTR	arm
1	5044336	5044467	132	*	42	CHH	Multiple	intergenic	arm
1	5044486	5044604	119	*	23	CHH	Multiple	TE	arm
1	5044619	5044728	110	*	27	CHH	Multiple	TE	arm
1	5044743	5044861	119	*	26	CHH	Multiple	TE	arm
1	5044878	5045061	184	*	36	CHH	Multiple	TE	arm
1	5045096	5045197	102	*	27	CHH	Multiple	TE	arm
1	5045210	5045292	83	*	17	CHH	Multiple	TE	arm
1	5045308	5045488	181	*	58	CHH	Multiple	TE	arm
1	5045505	5045600	96	*	14	CHH	Multiple	TE	arm
1	5045619	5045750	132	*	32	CHH	Multiple	intergenic	arm
1	5045776	5045865	90	*	27	CHH	Multiple	gene	arm
1	5045876	5046007	132	*	38	CHH	Multiple	gene	arm
1	5046019	5046173	155	*	52	CHH	Multiple	gene	arm
1	5046184	5046190	7	*	3	CHH	Multiple	gene	arm
1	5046201	5046326	126	*	34	CHH	Multiple	gene	arm
1	5046343	5046523	181	*	30	CHH	Multiple	promoter;gene	arm
1	5046533	5046716	184	*	57	CHH	Multiple	promoter;gene	arm
1	5046729	5046737	9	*	4	CHH	Multiple	promoter;gene	arm
1	5046750	5046905	156	*	36	CHH	Multiple	promoter	arm
1	5046920	5047007	88	*	17	CHH	Multiple	promoter	arm
1	5047022	5047127	106	*	28	CHH	Multiple	promoter	arm
1	5047142	5047235	94	*	24	CHH	Multiple	promoter	arm
1	5047254	5047384	131	*	38	CHH	Multiple	promoter	arm
1	5047399	5047449	51	*	12	CHH	Multiple	promoter	arm
1	5047461	5047561	101	*	23	CHH	Multiple	promoter	arm
1	5047573	5047581	9	*	3	CHH	Multiple	promoter	arm
1	5047593	5047756	164	*	47	CHH	Multiple	promoter	arm
1	5047769	5047878	110	*	29	CHH	Multiple	promoter;five_prime_UTR;gene	arm
1	5047889	5048001	113	*	35	CHH	Multiple	promoter;five_prime_UTR;gene	arm
1	5048011	5048187	177	*	53	CHH	Multiple	promoter;gene	arm
1	5048199	5048285	87	*	24	CHH	Multiple	promoter;gene	arm
1	5048297	5048412	116	*	38	CHH	Multiple	gene	arm
1	5048426	5048528	103	*	34	CHH	Multiple	gene	arm
1	5048540	5048657	118	*	28	CHH	Multiple	gene;three_prime_UTR	arm
1	5048671	5048753	83	*	25	CHH	Multiple	intergenic	arm
1	5048767	5048827	61	*	16	CHH	Multiple	intergenic	arm
1	5048856	5048959	104	*	26	CHH	Multiple	intergenic	arm
1	5048972	5049007	36	*	8	CHH	Multiple	intergenic	arm
1	5049020	5049187	168	*	34	CHH	Multiple	intergenic	arm
1	5049197	5049368	172	*	56	CHH	Multiple	intergenic	arm
1	5049379	5049435	57	*	15	CHH	Multiple	intergenic	arm
1	5049446	5049492	47	*	13	CHH	Multiple	intergenic	arm
1	5049509	5049677	169	*	43	CHH	Multiple	gene;three_prime_UTR	arm
1	5049690	5049838	149	*	43	CHH	Multiple	gene	arm
1	5049847	5049919	73	*	24	CHH	Multiple	gene	arm
1	5049929	5050064	136	*	41	CHH	Multiple	gene	arm
1	5050073	5050073	1	*	1	CHH	Single	gene	arm
1	5050082	5050120	39	*	12	CHH	Multiple	gene	arm
1	5050130	5050280	151	*	54	CHH	Multiple	gene	arm
1	5050289	5050440	152	*	53	CHH	Multiple	gene	arm
1	5050450	5050601	152	*	61	CHH	Multiple	gene	arm
1	5050611	5050667	57	*	21	CHH	Multiple	gene	arm
1	5050677	5050756	80	*	26	CHH	Multiple	gene	arm
1	5050767	5050889	123	*	35	CHH	Multiple	gene	arm
1	5050900	5050938	39	*	10	CHH	Multiple	gene	arm
1	5050949	5051001	53	*	17	CHH	Multiple	gene	arm
1	5051012	5051076	65	*	18	CHH	Multiple	promoter	arm
1	5051094	5051236	143	*	47	CHH	Multiple	promoter	arm
1	5051250	5051426	177	*	53	CHH	Multiple	promoter	arm
1	5051440	5051577	138	*	43	CHH	Multiple	promoter	arm
1	5051595	5051616	22	*	4	CHH	Multiple	promoter	arm
1	5051634	5051774	141	*	35	CHH	Multiple	promoter	arm
1	5051793	5051841	49	*	18	CHH	Multiple	promoter;gene;three_prime_UTR	arm
1	5051851	5051851	1	*	1	CHH	Single	promoter;gene;three_prime_UTR	arm
1	5051861	5051988	128	*	37	CHH	Multiple	promoter;gene;three_prime_UTR	arm
1	5052003	5052093	91	*	35	CHH	Multiple	promoter;gene;three_prime_UTR	arm
1	5052106	5052210	105	*	31	CHH	Multiple	promoter;gene	arm
1	5052224	5052396	173	*	56	CHH	Multiple	promoter;gene	arm
1	5052410	5052442	33	*	8	CHH	Multiple	promoter;gene	arm
1	5052453	5052517	65	*	19	CHH	Multiple	promoter;gene	arm
1	5052528	5052557	30	*	11	CHH	Multiple	gene	arm
1	5052568	5052611	44	*	14	CHH	Multiple	gene	arm
1	5052621	5052741	121	*	38	CHH	Multiple	gene	arm
1	5052751	5052845	95	*	27	CHH	Multiple	gene	arm
1	5052855	5053034	180	*	54	CHH	Multiple	gene	arm
1	5053047	5053143	97	*	28	CHH	Multiple	gene	arm
1	5053154	5053172	19	*	7	CHH	Multiple	gene	arm
1	5053183	5053346	164	*	51	CHH	Multiple	gene	arm
1	5053360	5053506	147	*	43	CHH	Multiple	gene	arm
1	5053522	5053661	140	*	43	CHH	Multiple	gene	arm
1	5053673	5053729	57	*	17	CHH	Multiple	gene	arm
1	5053743	5053911	169	*	59	CHH	Multiple	gene	arm
1	5053929	5053977	49	*	14	CHH	Multiple	gene	arm
1	5053988	5054143	156	*	45	CHH	Multiple	gene	arm
1	5054153	5054312	160	*	51	CHH	Multiple	gene	arm
1	5054323	5054353	31	*	10	CHH	Multiple	gene	arm
1	5054362	5054381	20	*	9	CHH	Multiple	gene	arm
1	5054390	5054430	41	*	15	CHH	Multiple	gene	arm
1	5054439	5054582	144	*	46	CHH	Multiple	gene	arm
1	5054593	5054742	150	*	40	CHH	Multiple	gene	arm
1	5054754	5054896	143	*	46	CHH	Multiple	gene	arm
1	5054909	5055062	154	*	54	CHH	Multiple	five_prime_UTR;gene	arm
1	5055071	5055083	13	*	5	CHH	Multiple	five_prime_UTR;gene	arm
1	5055092	5055168	77	*	21	CHH	Multiple	five_prime_UTR;gene	arm
1	5055177	5055253	77	*	27	CHH	Multiple	five_prime_UTR;gene	arm
1	5055269	5055291	23	*	7	CHH	Multiple	promoter	arm
1	5055307	5055413	107	*	21	CHH	Multiple	promoter	arm
1	5055432	5055574	143	*	37	CHH	Multiple	promoter	arm
1	5055587	5055660	74	*	20	CHH	Multiple	promoter	arm
1	5055672	5055770	99	*	25	CHH	Multiple	promoter	arm
1	5055782	5055907	126	*	42	CHH	Multiple	promoter	arm
1	5055926	5055997	72	*	17	CHH	Multiple	promoter	arm
1	5056016	5056105	90	*	30	CHH	Multiple	promoter	arm
1	5056117	5056246	130	*	37	CHH	Multiple	promoter	arm
1	5056266	5056398	133	*	39	CHH	Multiple	promoter	arm
1	5056415	5056491	77	*	18	CHH	Multiple	promoter	arm
1	5056502	5056650	149	*	41	CHH	Multiple	promoter	arm
1	5056664	5056818	155	*	35	CHH	Multiple	promoter	arm
1	5056830	5056930	101	*	31	CHH	Multiple	intergenic	arm
1	5056944	5057028	85	*	27	CHH	Multiple	intergenic	arm
1	5057041	5057152	112	*	36	CHH	Multiple	intergenic	arm
1	5057164	5057248	85	*	26	CHH	Multiple	promoter	arm
1	5057258	5057417	160	*	45	CHH	Multiple	promoter	arm
1	5057432	5057494	63	*	20	CHH	Multiple	promoter	arm
1	5057504	5057674	171	*	45	CHH	Multiple	promoter	arm
1	5057688	5057796	109	*	32	CHH	Multiple	promoter	arm
1	5057808	5057979	172	*	45	CHH	Multiple	promoter	arm
1	5057990	5058002	13	*	4	CHH	Multiple	promoter	arm
1	5058013	5058193	181	*	46	CHH	Multiple	promoter	arm
1	5058210	5058377	168	*	31	CHH	Multiple	promoter;TE	arm
1	5058395	5058484	90	*	14	CHH	Multiple	promoter;TE	arm
1	5058507	5058646	140	*	28	CHH	Multiple	promoter;TE	arm
1	5058661	5058823	163	*	45	CHH	Multiple	gene;TE	arm
1	5058835	5058908	74	*	22	CHH	Multiple	gene	arm
1	5058920	5059054	135	*	33	CHH	Multiple	gene	arm
1	5059079	5059211	133	*	26	CHH	Multiple	gene	arm
1	5059223	5059291	69	*	21	CHH	Multiple	gene	arm
1	5059303	5059457	155	*	31	CHH	Multiple	gene	arm
1	5059475	5059524	50	*	12	CHH	Multiple	gene	arm
1	5059538	5059668	131	*	38	CHH	Multiple	gene	arm
1	5059687	5059869	183	*	54	CHH	Multiple	gene	arm
1	5059885	5059908	24	*	5	CHH	Multiple	gene	arm
1	5059931	5060091	161	*	34	CHH	Multiple	gene	arm
1	5060108	5060246	139	*	29	CHH	Multiple	gene	arm
1	5060263	5060349	87	*	21	CHH	Multiple	gene	arm
1	5060360	5060509	150	*	51	CHH	Multiple	gene	arm
1	5060520	5060547	28	*	8	CHH	Multiple	gene	arm
1	5060568	5060732	165	*	38	CHH	Multiple	gene	arm
1	5060742	5060856	115	*	41	CHH	Multiple	gene	arm
1	5060866	5061050	185	*	40	CHH	Multiple	gene	arm
1	5061069	5061207	139	*	28	CHH	Multiple	gene;three_prime_UTR	arm
1	5061222	5061286	65	*	14	CHH	Multiple	intergenic	arm
1	5061306	5061465	160	*	45	CHH	Multiple	intergenic	arm
1	5061477	5061631	155	*	43	CHH	Multiple	intergenic	arm
1	5061642	5061805	164	*	54	CHH	Multiple	intergenic	arm
1	5061816	5061914	99	*	27	CHH	Multiple	gene;three_prime_UTR	arm
1	5061930	5062026	97	*	29	CHH	Multiple	gene;three_prime_UTR	arm
1	5062039	5062083	45	*	12	CHH	Multiple	gene;three_prime_UTR	arm
1	5062096	5062175	80	*	25	CHH	Multiple	gene;three_prime_UTR	arm
1	5062193	5062349	157	*	49	CHH	Multiple	gene	arm
1	5062357	5062374	18	*	9	CHH	Multiple	gene	arm
1	5062382	5062384	3	*	3	CHH	Multiple	gene	arm
1	5062392	5062456	65	*	29	CHH	Multiple	gene	arm
1	5062467	5062586	120	*	39	CHH	Multiple	gene	arm
1	5062595	5062613	19	*	8	CHH	Multiple	gene	arm
1	5062622	5062641	20	*	7	CHH	Multiple	gene	arm
1	5062650	5062774	125	*	34	CHH	Multiple	gene	arm
1	5062789	5062850	62	*	20	CHH	Multiple	gene	arm
1	5062860	5062972	113	*	39	CHH	Multiple	gene	arm
1	5062982	5063012	31	*	10	CHH	Multiple	gene	arm
1	5063029	5063213	185	*	52	CHH	Multiple	gene	arm
1	5063227	5063380	154	*	48	CHH	Multiple	gene	arm
1	5063388	5063467	80	*	25	CHH	Multiple	gene	arm
1	5063475	5063501	27	*	9	CHH	Multiple	gene	arm
1	5063509	5063523	15	*	5	CHH	Multiple	gene	arm
1	5063531	5063599	69	*	23	CHH	Multiple	gene	arm
1	5063617	5063779	163	*	50	CHH	Multiple	gene	arm
1	5063789	5063791	3	*	2	CHH	Multiple	gene	arm
1	5063801	5063870	70	*	25	CHH	Multiple	gene	arm
1	5063880	5064051	172	*	52	CHH	Multiple	gene	arm
1	5064059	5064223	165	*	55	CHH	Multiple	gene	arm
1	5064234	5064260	27	*	10	CHH	Multiple	gene	arm
1	5064271	5064400	130	*	53	CHH	Multiple	gene	arm
1	5064412	5064437	26	*	7	CHH	Multiple	gene	arm
1	5064449	5064500	52	*	16	CHH	Multiple	gene	arm
1	5064512	5064570	59	*	15	CHH	Multiple	gene	arm
1	5064581	5064739	159	*	45	CHH	Multiple	gene	arm
1	5064757	5064803	47	*	16	CHH	Multiple	five_prime_UTR;gene	arm
1	5064821	5064879	59	*	15	CHH	Multiple	five_prime_UTR;gene	arm
1	5064902	5065081	180	*	46	CHH	Multiple	five_prime_UTR;gene	arm
1	5065091	5065274	184	*	68	CHH	Multiple	promoter;five_prime_UTR;gene	arm
1	5065283	5065357	75	*	15	CHH	Multiple	promoter	arm
1	5065371	5065480	110	*	20	CHH	Multiple	promoter	arm
1	5065494	5065652	159	*	45	CHH	Multiple	promoter	arm
1	5065665	5065734	70	*	19	CHH	Multiple	promoter	arm
1	5065748	5065863	116	*	31	CHH	Multiple	promoter	arm
1	5065874	5066011	138	*	33	CHH	Multiple	promoter	arm
1	5066020	5066189	170	*	53	CHH	Multiple	promoter	arm
1	5066199	5066232	34	*	15	CHH	Multiple	promoter	arm
1	5066242	5066370	129	*	40	CHH	Multiple	promoter	arm
1	5066382	5066548	167	*	49	CHH	Multiple	promoter	arm
1	5066563	5066596	34	*	9	CHH	Multiple	promoter	arm
1	5066611	5066722	112	*	19	CHH	Multiple	promoter;gene;three_prime_UTR	arm
1	5066733	5066917	185	*	49	CHH	Multiple	gene	arm
1	5066929	5066975	47	*	16	CHH	Multiple	gene	arm
1	5066987	5067105	119	*	30	CHH	Multiple	gene	arm
1	5067120	5067282	163	*	48	CHH	Multiple	gene	arm
1	5067294	5067342	49	*	11	CHH	Multiple	gene	arm
1	5067354	5067475	122	*	30	CHH	Multiple	gene	arm
1	5067491	5067631	141	*	45	CHH	Multiple	gene	arm
1	5067646	5067763	118	*	35	CHH	Multiple	gene	arm
1	5067777	5067882	106	*	37	CHH	Multiple	gene	arm
1	5067898	5068029	132	*	39	CHH	Multiple	gene	arm
1	5068040	5068122	83	*	22	CHH	Multiple	gene	arm
1	5068133	5068298	166	*	39	CHH	Multiple	gene	arm
1	5068318	5068481	164	*	43	CHH	Multiple	gene	arm
1	5068496	5068680	185	*	56	CHH	Multiple	five_prime_UTR;gene	arm
1	5068689	5068821	133	*	30	CHH	Multiple	promoter	arm
1	5068831	5069011	181	*	40	CHH	Multiple	promoter	arm
1	5069026	5069065	40	*	15	CHH	Multiple	promoter	arm
1	5069076	5069077	2	*	2	CHH	Multiple	promoter	arm
1	5069088	5069256	169	*	45	CHH	Multiple	promoter	arm
1	5069270	5069377	108	*	23	CHH	Multiple	promoter	arm
1	5069389	5069468	80	*	14	CHH	Multiple	promoter	arm
1	5069480	5069598	119	*	39	CHH	Multiple	promoter	arm
1	5069623	5069753	131	*	34	CHH	Multiple	promoter	arm
1	5069765	5069802	38	*	13	CHH	Multiple	promoter	arm
1	5069814	5069870	57	*	21	CHH	Multiple	promoter	arm
1	5069882	5069948	67	*	19	CHH	Multiple	promoter	arm
1	5069962	5070110	149	*	38	CHH	Multiple	promoter	arm
1	5070125	5070192	68	*	13	CHH	Multiple	intergenic	arm
1	5070207	5070319	113	*	34	CHH	Multiple	intergenic	arm
1	5070331	5070486	156	*	38	CHH	Multiple	intergenic	arm
1	5070511	5070670	160	*	49	CHH	Multiple	intergenic	arm
1	5070700	5070717	18	*	3	CHH	Multiple	intergenic	arm
1	5070730	5070748	19	*	8	CHH	Multiple	intergenic	arm
1	5070761	5070894	134	*	31	CHH	Multiple	intergenic	arm
1	5070905	5071089	185	*	54	CHH	Multiple	intergenic	arm
1	5071103	5071171	69	*	25	CHH	Multiple	intergenic	arm
1	5071187	5071370	184	*	52	CHH	Multiple	intergenic	arm
1	5071383	5071552	170	*	45	CHH	Multiple	intergenic	arm
1	5071570	5071614	45	*	9	CHH	Multiple	intergenic	arm
1	5071626	5071667	42	*	13	CHH	Multiple	promoter	arm
1	5071679	5071843	165	*	40	CHH	Multiple	promoter	arm
1	5071863	5071916	54	*	17	CHH	Multiple	promoter	arm
1	5071928	5072068	141	*	39	CHH	Multiple	promoter	arm
1	5072080	5072237	158	*	41	CHH	Multiple	promoter	arm
1	5072251	5072435	185	*	46	CHH	Multiple	promoter	arm
1	5072446	5072618	173	*	52	CHH	Multiple	promoter	arm
1	5072631	5072706	76	*	17	CHH	Multiple	promoter	arm
1	5072723	5072856	134	*	33	CHH	Multiple	promoter	arm
1	5072875	5072943	69	*	15	CHH	Multiple	promoter	arm
1	5072955	5073029	75	*	18	CHH	Multiple	promoter	arm
1	5073041	5073154	114	*	31	CHH	Multiple	promoter;five_prime_UTR;gene	arm
1	5073166	5073331	166	*	58	CHH	Multiple	five_prime_UTR;gene	arm
1	5073339	5073460	122	*	37	CHH	Multiple	gene	arm
1	5073480	5073664	185	*	49	CHH	Multiple	gene	arm
1	5073675	5073751	77	*	19	CHH	Multiple	gene	arm
1	5073762	5073769	8	*	3	CHH	Multiple	gene	arm
1	5073780	5073867	88	*	21	CHH	Multiple	gene	arm
1	5073885	5073999	115	*	31	CHH	Multiple	gene	arm
1	5074018	5074078	61	*	21	CHH	Multiple	gene	arm
1	5074094	5074262	169	*	47	CHH	Multiple	gene	arm
1	5074278	5074426	149	*	43	CHH	Multiple	gene	arm
1	5074437	5074604	168	*	46	CHH	Multiple	gene	arm
1	5074622	5074700	79	*	19	CHH	Multiple	gene;three_prime_UTR	arm
1	5074719	5074884	166	*	39	CHH	Multiple	intergenic	arm
1	5074904	5075025	122	*	28	CHH	Multiple	intergenic	arm
1	5075041	5075133	93	*	21	CHH	Multiple	intergenic	arm
1	5075145	5075250	106	*	21	CHH	Multiple	intergenic	arm
1	5075262	5075431	170	*	34	CHH	Multiple	gene;three_prime_UTR	arm
1	5075447	5075607	161	*	52	CHH	Multiple	gene	arm
1	5075617	5075767	151	*	49	CHH	Multiple	gene	arm
1	5075777	5075862	86	*	25	CHH	Multiple	gene	arm
1	5075875	5076048	174	*	47	CHH	Multiple	gene	arm
1	5076060	5076209	150	*	56	CHH	Multiple	gene	arm
1	5076219	5076317	99	*	30	CHH	Multiple	gene	arm
1	5076326	5076450	125	*	46	CHH	Multiple	gene	arm
1	5076458	5076627	170	*	52	CHH	Multiple	gene	arm
1	5076641	5076792	152	*	43	CHH	Multiple	gene	arm
1	5076812	5076958	147	*	37	CHH	Multiple	gene	arm
1	5076973	5077157	185	*	43	CHH	Multiple	gene	arm
1	5077178	5077358	181	*	43	CHH	Multiple	gene	arm
1	5077368	5077479	112	*	36	CHH	Multiple	gene	arm
1	5077489	5077489	1	*	1	CHH	Single	gene	arm
1	5077499	5077615	117	*	32	CHH	Multiple	gene	arm
1	5077631	5077780	150	*	48	CHH	Multiple	gene	arm
1	5077791	5077891	101	*	33	CHH	Multiple	promoter	arm
1	5077905	5077978	74	*	21	CHH	Multiple	promoter	arm
1	5077993	5078005	13	*	5	CHH	Multiple	promoter	arm
1	5078020	5078143	124	*	29	CHH	Multiple	promoter	arm
1	5078155	5078296	142	*	28	CHH	Multiple	promoter	arm
1	5078315	5078486	172	*	40	CHH	Multiple	promoter	arm
1	5078507	5078660	154	*	43	CHH	Multiple	promoter	arm
1	5078671	5078795	125	*	50	CHH	Multiple	promoter	arm
1	5078807	5078906	100	*	29	CHH	Multiple	promoter	arm
1	5078925	5078997	73	*	19	CHH	Multiple	promoter	arm
1	5079010	5079155	146	*	28	CHH	Multiple	promoter	arm
1	5079170	5079207	38	*	12	CHH	Multiple	promoter	arm
1	5079222	5079345	124	*	29	CHH	Multiple	promoter	arm
1	5079358	5079384	27	*	7	CHH	Multiple	intergenic	arm
1	5079397	5079544	148	*	40	CHH	Multiple	gene;three_prime_UTR	arm
1	5079559	5079741	183	*	50	CHH	Multiple	gene;three_prime_UTR	arm
1	5079751	5079903	153	*	42	CHH	Multiple	gene	arm
1	5079911	5080004	94	*	26	CHH	Multiple	gene	arm
1	5080012	5080178	167	*	52	CHH	Multiple	gene	arm
1	5080189	5080322	134	*	51	CHH	Multiple	gene	arm
1	5080333	5080500	168	*	50	CHH	Multiple	gene	arm
1	5080508	5080525	18	*	7	CHH	Multiple	gene	arm
1	5080533	5080533	1	*	1	CHH	Single	gene	arm
1	5080541	5080598	58	*	18	CHH	Multiple	gene	arm
1	5080606	5080653	48	*	16	CHH	Multiple	gene	arm
1	5080661	5080732	72	*	23	CHH	Multiple	gene	arm
1	5080740	5080804	65	*	23	CHH	Multiple	gene	arm
1	5080812	5080844	33	*	9	CHH	Multiple	gene	arm
1	5080855	5080971	117	*	29	CHH	Multiple	gene	arm
1	5080982	5081026	45	*	12	CHH	Multiple	gene	arm
1	5081035	5081035	1	*	1	CHH	Single	gene	arm
1	5081044	5081215	172	*	64	CHH	Multiple	gene	arm
1	5081228	5081307	80	*	17	CHH	Multiple	gene	arm
1	5081317	5081436	120	*	37	CHH	Multiple	gene	arm
1	5081446	5081611	166	*	37	CHH	Multiple	gene	arm
1	5081622	5081790	169	*	47	CHH	Multiple	gene	arm
1	5081802	5081851	50	*	13	CHH	Multiple	gene	arm
1	5081867	5081962	96	*	23	CHH	Multiple	gene	arm
1	5081978	5082098	121	*	40	CHH	Multiple	gene	arm
1	5082114	5082178	65	*	21	CHH	Multiple	gene	arm
1	5082190	5082251	62	*	16	CHH	Multiple	gene	arm
1	5082263	5082331	69	*	21	CHH	Multiple	promoter;gene	arm
1	5082357	5082459	103	*	24	CHH	Multiple	promoter;gene	arm
1	5082473	5082601	129	*	45	CHH	Multiple	promoter	arm
1	5082615	5082670	56	*	15	CHH	Multiple	promoter	arm
1	5082684	5082850	167	*	37	CHH	Multiple	promoter	arm
1	5082870	5083030	161	*	41	CHH	Multiple	promoter;TE	arm
1	5083043	5083221	179	*	46	CHH	Multiple	promoter;TE	arm
1	5083236	5083355	120	*	26	CHH	Multiple	promoter;TE	arm
1	5083369	5083486	118	*	26	CHH	Multiple	promoter;TE	arm
1	5083500	5083516	17	*	4	CHH	Multiple	promoter;TE	arm
1	5083532	5083710	179	*	40	CHH	Multiple	promoter;TE	arm
1	5083724	5083881	158	*	33	CHH	Multiple	promoter;gene	arm
1	5083894	5083898	5	*	3	CHH	Multiple	promoter;gene	arm
1	5083911	5084037	127	*	36	CHH	Multiple	promoter;gene	arm
1	5084049	5084153	105	*	31	CHH	Multiple	gene;three_prime_UTR	arm
1	5084165	5084276	112	*	30	CHH	Multiple	gene;three_prime_UTR	arm
1	5084301	5084422	122	*	27	CHH	Multiple	gene;three_prime_UTR	arm
1	5084446	5084501	56	*	16	CHH	Multiple	gene;three_prime_UTR	arm
1	5084513	5084592	80	*	24	CHH	Multiple	gene	arm
1	5084604	5084688	85	*	30	CHH	Multiple	gene	arm
1	5084701	5084809	109	*	27	CHH	Multiple	gene	arm
1	5084822	5084903	82	*	32	CHH	Multiple	gene	arm
1	5084913	5084937	25	*	8	CHH	Multiple	gene	arm
1	5084947	5085007	61	*	20	CHH	Multiple	gene	arm
1	5085020	5085184	165	*	62	CHH	Multiple	gene	arm
1	5085193	5085263	71	*	24	CHH	Multiple	promoter	arm
1	5085272	5085439	168	*	41	CHH	Multiple	promoter	arm
1	5085450	5085468	19	*	5	CHH	Multiple	promoter	arm
1	5085479	5085566	88	*	20	CHH	Multiple	promoter	arm
1	5085578	5085717	140	*	47	CHH	Multiple	promoter	arm
1	5085736	5085890	155	*	40	CHH	Multiple	promoter	arm
1	5085902	5086015	114	*	31	CHH	Multiple	promoter	arm
1	5086025	5086115	91	*	32	CHH	Multiple	promoter	arm
1	5086126	5086214	89	*	30	CHH	Multiple	promoter	arm
1	5086227	5086378	152	*	43	CHH	Multiple	promoter	arm
1	5086399	5086509	111	*	24	CHH	Multiple	promoter	arm
1	5086529	5086638	110	*	28	CHH	Multiple	promoter	arm
1	5086649	5086833	185	*	57	CHH	Multiple	gene;three_prime_UTR	arm
1	5086846	5087016	171	*	51	CHH	Multiple	gene	arm
1	5087030	5087083	54	*	17	CHH	Multiple	gene	arm
1	5087093	5087196	104	*	35	CHH	Multiple	gene	arm
1	5087206	5087220	15	*	7	CHH	Multiple	gene	arm
1	5087230	5087312	83	*	30	CHH	Multiple	gene	arm
1	5087323	5087368	46	*	22	CHH	Multiple	gene	arm
1	5087379	5087554	176	*	59	CHH	Multiple	gene	arm
1	5087564	5087633	70	*	21	CHH	Multiple	gene	arm
1	5087643	5087721	79	*	28	CHH	Multiple	gene	arm
1	5087731	5087802	72	*	21	CHH	Multiple	gene	arm
1	5087812	5087942	131	*	45	CHH	Multiple	gene	arm
1	5087951	5088024	74	*	26	CHH	Multiple	gene	arm
1	5088035	5088045	11	*	4	CHH	Multiple	gene	arm
1	5088056	5088220	165	*	54	CHH	Multiple	gene	arm
1	5088231	5088268	38	*	13	CHH	Multiple	gene	arm
1	5088280	5088453	174	*	55	CHH	Multiple	gene	arm
1	5088467	5088502	36	*	13	CHH	Multiple	five_prime_UTR;gene	arm
1	5088511	5088664	154	*	43	CHH	Multiple	five_prime_UTR;gene	arm
1	5088674	5088760	87	*	24	CHH	Multiple	five_prime_UTR;gene	arm
1	5088778	5088946	169	*	44	CHH	Multiple	promoter;five_prime_UTR;gene	arm
1	5088962	5089009	48	*	12	CHH	Multiple	promoter	arm
1	5089021	5089099	79	*	21	CHH	Multiple	promoter	arm
1	5089111	5089126	16	*	4	CHH	Multiple	promoter	arm
1	5089138	5089296	159	*	35	CHH	Multiple	promoter	arm
1	5089328	5089463	136	*	28	CHH	Multiple	promoter	arm
1	5089472	5089487	16	*	4	CHH	Multiple	promoter	arm
1	5089496	5089677	182	*	43	CHH	Multiple	promoter	arm
1	5089688	5089737	50	*	14	CHH	Multiple	promoter	arm
1	5089748	5089796	49	*	12	CHH	Multiple	promoter	arm
1	5089819	5089959	141	*	35	CHH	Multiple	promoter	arm
1	5089975	5090064	90	*	28	CHH	Multiple	promoter	arm
1	5090074	5090227	154	*	38	CHH	Multiple	promoter	arm
1	5090238	5090400	163	*	38	CHH	Multiple	promoter	arm
1	5090415	5090510	96	*	26	CHH	Multiple	promoter	arm
1	5090524	5090692	169	*	45	CHH	Multiple	promoter	arm
1	5090708	5090799	92	*	20	CHH	Multiple	promoter	arm
1	5090817	5090876	60	*	14	CHH	Multiple	promoter	arm
1	5090894	5090928	35	*	10	CHH	Multiple	promoter	arm
1	5090944	5091085	142	*	36	CHH	Multiple	gene	arm
1	5091103	5091214	112	*	24	CHH	Multiple	gene	arm
1	5091235	5091419	185	*	42	CHH	Multiple	gene	arm
1	5091439	5091575	137	*	30	CHH	Multiple	gene	arm
1	5091600	5091644	45	*	20	CHH	Multiple	gene	arm
1	5091658	5091724	67	*	17	CHH	Multiple	gene	arm
1	5091738	5091766	29	*	9	CHH	Multiple	gene	arm
1	5091780	5091879	100	*	23	CHH	Multiple	gene	arm
1	5091895	5092043	149	*	37	CHH	Multiple	gene	arm
1	5092060	5092140	81	*	24	CHH	Multiple	gene	arm
1	5092153	5092259	107	*	40	CHH	Multiple	gene	arm
1	5092268	5092355	88	*	35	CHH	Multiple	gene	arm
1	5092375	5092506	132	*	28	CHH	Multiple	gene	arm
1	5092523	5092615	93	*	25	CHH	Multiple	gene	arm
1	5092630	5092718	89	*	26	CHH	Multiple	gene	arm
1	5092730	5092892	163	*	54	CHH	Multiple	gene	arm
1	5092904	5093037	134	*	53	CHH	Multiple	gene	arm
1	5093050	5093160	111	*	30	CHH	Multiple	gene	arm
1	5093174	5093326	153	*	48	CHH	Multiple	gene	arm
1	5093339	5093520	182	*	47	CHH	Multiple	gene	arm
1	5093539	5093717	179	*	59	CHH	Multiple	gene	arm
1	5093730	5093730	1	*	1	CHH	Single	gene	arm
1	5093743	5093885	143	*	50	CHH	Multiple	gene	arm
1	5093902	5094085	184	*	56	CHH	Multiple	gene;three_prime_UTR	arm
1	5094097	5094139	43	*	9	CHH	Multiple	gene;three_prime_UTR	arm
1	5094156	5094318	163	*	37	CHH	Multiple	gene;three_prime_UTR	arm
1	5094334	5094457	124	*	40	CHH	Multiple	gene	arm
1	5094466	5094577	112	*	34	CHH	Multiple	gene	arm
1	5094586	5094712	127	*	40	CHH	Multiple	gene	arm
1	5094721	5094754	34	*	13	CHH	Multiple	gene	arm
1	5094763	5094896	134	*	44	CHH	Multiple	gene	arm
1	5094908	5094982	75	*	19	CHH	Multiple	gene	arm
1	5094993	5095173	181	*	61	CHH	Multiple	gene	arm
1	5095184	5095266	83	*	28	CHH	Multiple	gene	arm
1	5095277	5095419	143	*	47	CHH	Multiple	gene	arm
1	5095430	5095480	51	*	17	CHH	Multiple	gene	arm
1	5095489	5095615	127	*	42	CHH	Multiple	gene	arm
1	5095628	5095774	147	*	46	CHH	Multiple	gene	arm
1	5095786	5095930	145	*	54	CHH	Multiple	gene	arm
1	5095942	5096030	89	*	30	CHH	Multiple	gene	arm
1	5096045	5096209	165	*	47	CHH	Multiple	gene	arm
1	5096219	5096388	170	*	57	CHH	Multiple	gene	arm
1	5096404	5096516	113	*	32	CHH	Multiple	gene	arm
1	5096528	5096707	180	*	58	CHH	Multiple	gene	arm
1	5096717	5096770	54	*	19	CHH	Multiple	gene	arm
1	5096780	5096937	158	*	49	CHH	Multiple	gene	arm
1	5096948	5097106	159	*	52	CHH	Multiple	gene	arm
1	5097118	5097147	30	*	9	CHH	Multiple	gene	arm
1	5097159	5097223	65	*	21	CHH	Multiple	gene	arm
1	5097235	5097405	171	*	49	CHH	Multiple	gene	arm
1	5097418	5097474	57	*	22	CHH	Multiple	gene	arm
1	5097482	5097610	129	*	45	CHH	Multiple	gene	arm
1	5097629	5097717	89	*	31	CHH	Multiple	gene	arm
1	5097728	5097839	112	*	38	CHH	Multiple	gene	arm
1	5097850	5098012	163	*	42	CHH	Multiple	five_prime_UTR;gene	arm
1	5098027	5098118	92	*	31	CHH	Multiple	promoter	arm
1	5098132	5098150	19	*	6	CHH	Multiple	promoter	arm
1	5098164	5098218	55	*	13	CHH	Multiple	promoter	arm
1	5098236	5098373	138	*	31	CHH	Multiple	promoter	arm
1	5098386	5098466	81	*	28	CHH	Multiple	promoter	arm
1	5098479	5098656	178	*	55	CHH	Multiple	promoter	arm
1	5098670	5098680	11	*	3	CHH	Multiple	promoter	arm
1	5098690	5098858	169	*	45	CHH	Multiple	promoter	arm
1	5098864	5098897	34	*	15	CHH	Multiple	promoter;TE	arm
1	5098903	5099042	140	*	55	CHH	Multiple	promoter;TE	arm
1	5099048	5099102	55	*	25	CHH	Multiple	promoter;TE	arm
1	5099108	5099123	16	*	7	CHH	Multiple	promoter;TE	arm
1	5099136	5099313	178	*	69	CHH	Multiple	promoter	arm
1	5099327	5099438	112	*	30	CHH	Multiple	promoter	arm
1	5099457	5099564	108	*	35	CHH	Multiple	promoter	arm
1	5099574	5099674	101	*	34	CHH	Multiple	gene	arm
1	5099684	5099775	92	*	32	CHH	Multiple	gene	arm
1	5099784	5099837	54	*	16	CHH	Multiple	gene	arm
1	5099846	5099979	134	*	46	CHH	Multiple	gene	arm
1	5099988	5099998	11	*	6	CHH	Multiple	gene	arm
1	5100009	5100042	34	*	14	CHH	Multiple	gene	arm
1	5100053	5100131	79	*	26	CHH	Multiple	gene	arm
1	5100142	5100290	149	*	47	CHH	Multiple	gene	arm
1	5100304	5100386	83	*	18	CHH	Multiple	gene	arm
1	5100393	5100397	5	*	3	CHH	Multiple	gene	arm
1	5100404	5100426	23	*	10	CHH	Multiple	gene	arm
1	5100433	5100609	177	*	69	CHH	Multiple	gene;TE	arm
1	5100622	5100800	179	*	70	CHH	Multiple	gene	arm
1	5100814	5100925	112	*	30	CHH	Multiple	gene	arm
1	5100937	5101069	133	*	39	CHH	Multiple	gene	arm
1	5101080	5101256	177	*	58	CHH	Multiple	gene	arm
1	5101266	5101334	69	*	30	CHH	Multiple	gene	arm
1	5101344	5101501	158	*	51	CHH	Multiple	gene	arm
1	5101513	5101545	33	*	11	CHH	Multiple	gene	arm
1	5101565	5101699	135	*	34	CHH	Multiple	gene	arm
1	5101714	5101767	54	*	14	CHH	Multiple	gene	arm
1	5101779	5101827	49	*	17	CHH	Multiple	gene	arm
1	5101839	5101987	149	*	41	CHH	Multiple	gene	arm
1	5102019	5102116	98	*	26	CHH	Multiple	gene	arm
1	5102130	5102230	101	*	22	CHH	Multiple	gene	arm
1	5102250	5102363	114	*	36	CHH	Multiple	gene	arm
1	5102373	5102466	94	*	31	CHH	Multiple	gene;three_prime_UTR	arm
1	5102493	5102620	128	*	38	CHH	Multiple	gene;three_prime_UTR	arm
1	5102633	5102748	116	*	32	CHH	Multiple	gene;three_prime_UTR	arm
1	5102759	5102817	59	*	17	CHH	Multiple	gene	arm
1	5102828	5102953	126	*	41	CHH	Multiple	gene	arm
1	5102965	5103019	55	*	14	CHH	Multiple	gene	arm
1	5103034	5103208	175	*	54	CHH	Multiple	gene	arm
1	5103220	5103299	80	*	22	CHH	Multiple	gene	arm
1	5103312	5103472	161	*	43	CHH	Multiple	gene	arm
1	5103483	5103629	147	*	47	CHH	Multiple	gene	arm
1	5103641	5103690	50	*	15	CHH	Multiple	gene	arm
1	5103701	5103881	181	*	51	CHH	Multiple	gene	arm
1	5103891	5104048	158	*	53	CHH	Multiple	gene	arm
1	5104072	5104106	35	*	12	CHH	Multiple	gene	arm
1	5104118	5104268	151	*	56	CHH	Multiple	gene	arm
1	5104276	5104450	175	*	60	CHH	Multiple	gene	arm
1	5104463	5104635	173	*	55	CHH	Multiple	gene	arm
1	5104646	5104771	126	*	40	CHH	Multiple	promoter	arm
1	5104782	5104926	145	*	40	CHH	Multiple	promoter	arm
1	5104935	5105118	184	*	51	CHH	Multiple	promoter;gene;three_prime_UTR	arm
1	5105129	5105202	74	*	22	CHH	Multiple	promoter;gene;three_prime_UTR	arm
1	5105213	5105326	114	*	34	CHH	Multiple	promoter;gene	arm
1	5105337	5105510	174	*	49	CHH	Multiple	promoter;gene	arm
1	5105529	5105614	86	*	24	CHH	Multiple	promoter;gene	arm
1	5105625	5105751	127	*	39	CHH	Multiple	promoter;gene	arm
1	5105760	5105934	175	*	53	CHH	Multiple	promoter;gene	arm
1	5105947	5106110	164	*	44	CHH	Multiple	promoter;gene	arm
1	5106122	5106257	136	*	46	CHH	Multiple	promoter;gene	arm
1	5106268	5106422	155	*	59	CHH	Multiple	gene	arm
1	5106431	5106570	140	*	40	CHH	Multiple	five_prime_UTR;gene	arm
1	5106581	5106612	32	*	11	CHH	Multiple	five_prime_UTR;gene	arm
1	5106623	5106743	121	*	30	CHH	Multiple	five_prime_UTR;gene	arm
1	5106756	5106857	102	*	38	CHH	Multiple	five_prime_UTR;gene	arm
1	5106870	5106870	1	*	1	CHH	Single	five_prime_UTR;gene	arm
1	5106879	5106967	89	*	29	CHH	Multiple	five_prime_UTR;gene	arm
1	5106976	5107075	100	*	33	CHH	Multiple	promoter	arm
1	5107094	5107247	154	*	36	CHH	Multiple	promoter	arm
1	5107262	5107418	157	*	44	CHH	Multiple	promoter	arm
1	5107428	5107481	54	*	16	CHH	Multiple	promoter;gene;three_prime_UTR	arm
1	5107491	5107628	138	*	39	CHH	Multiple	promoter;gene;three_prime_UTR	arm
1	5107638	5107780	143	*	47	CHH	Multiple	promoter;gene;three_prime_UTR	arm
1	5107790	5107841	52	*	20	CHH	Multiple	promoter;gene	arm
1	5107853	5107982	130	*	43	CHH	Multiple	promoter;gene	arm
1	5107996	5108130	135	*	44	CHH	Multiple	promoter;gene	arm
1	5108141	5108282	142	*	47	CHH	Multiple	promoter;gene	arm
1	5108294	5108471	178	*	46	CHH	Multiple	promoter;gene	arm
1	5108487	5108593	107	*	28	CHH	Multiple	gene	arm
1	5108605	5108704	100	*	31	CHH	Multiple	gene	arm
1	5108715	5108877	163	*	39	CHH	Multiple	gene	arm
1	5108891	5108947	57	*	17	CHH	Multiple	gene	arm
1	5108959	5109050	92	*	24	CHH	Multiple	gene	arm
1	5109062	5109124	63	*	20	CHH	Multiple	gene	arm
1	5109136	5109262	127	*	41	CHH	Multiple	gene	arm
1	5109276	5109416	141	*	39	CHH	Multiple	gene	arm
1	5109428	5109488	61	*	23	CHH	Multiple	gene	arm
1	5109503	5109648	146	*	42	CHH	Multiple	gene	arm
1	5109662	5109754	93	*	36	CHH	Multiple	gene	arm
1	5109766	5109769	4	*	2	CHH	Multiple	gene	arm
1	5109781	5109886	106	*	38	CHH	Multiple	gene	arm
1	5109902	5110067	166	*	50	CHH	Multiple	gene	arm
1	5110080	5110176	97	*	29	CHH	Multiple	gene	arm
1	5110187	5110280	94	*	26	CHH	Multiple	gene	arm
1	5110293	5110420	128	*	34	CHH	Multiple	gene	arm
1	5110432	5110562	131	*	36	CHH	Multiple	gene	arm
1	5110574	5110653	80	*	25	CHH	Multiple	gene	arm
1	5110665	5110829	165	*	39	CHH	Multiple	gene	arm
1	5110838	5110866	29	*	11	CHH	Multiple	gene	arm
1	5110875	5110927	53	*	19	CHH	Multiple	gene	arm
1	5110936	5111077	142	*	38	CHH	Multiple	gene	arm
1	5111093	5111249	157	*	41	CHH	Multiple	gene	arm
1	5111265	5111347	83	*	26	CHH	Multiple	gene	arm
1	5111364	5111528	165	*	45	CHH	Multiple	gene	arm
1	5111545	5111703	159	*	48	CHH	Multiple	five_prime_UTR;gene	arm
1	5111716	5111810	95	*	19	CHH	Multiple	promoter	arm
1	5111818	5111822	5	*	2	CHH	Multiple	promoter	arm
1	5111830	5111847	18	*	6	CHH	Multiple	promoter	arm
1	5111855	5111863	9	*	3	CHH	Multiple	promoter	arm
1	5111871	5111917	47	*	12	CHH	Multiple	promoter	arm
1	5111925	5112026	102	*	33	CHH	Multiple	promoter;gene;three_prime_UTR	arm
1	5112034	5112051	18	*	8	CHH	Multiple	promoter;gene;three_prime_UTR	arm
1	5112059	5112059	1	*	1	CHH	Single	promoter;gene;three_prime_UTR	arm
1	5112071	5112077	7	*	5	CHH	Multiple	promoter;gene;three_prime_UTR	arm
1	5112089	5112221	133	*	38	CHH	Multiple	promoter;gene;three_prime_UTR	arm
1	5112233	5112400	168	*	55	CHH	Multiple	promoter;gene;three_prime_UTR	arm
1	5112414	5112533	120	*	30	CHH	Multiple	promoter;gene	arm
1	5112541	5112585	45	*	14	CHH	Multiple	promoter;gene	arm
1	5112593	5112649	57	*	20	CHH	Multiple	promoter;gene	arm
1	5112657	5112758	102	*	35	CHH	Multiple	promoter;gene	arm
1	5112769	5112951	183	*	50	CHH	Multiple	promoter;gene	arm
1	5112962	5113031	70	*	25	CHH	Multiple	promoter;gene	arm
1	5113042	5113179	138	*	47	CHH	Multiple	promoter;gene	arm
1	5113191	5113334	144	*	48	CHH	Multiple	gene	arm
1	5113350	5113390	41	*	11	CHH	Multiple	gene	arm
1	5113405	5113580	176	*	47	CHH	Multiple	gene	arm
1	5113598	5113781	184	*	55	CHH	Multiple	gene	arm
1	5113799	5113980	182	*	49	CHH	Multiple	gene	arm
1	5113991	5114136	146	*	43	CHH	Multiple	gene	arm
1	5114146	5114216	71	*	22	CHH	Multiple	gene	arm
1	5114226	5114330	105	*	33	CHH	Multiple	gene	arm
1	5114340	5114416	77	*	21	CHH	Multiple	gene	arm
1	5114428	5114607	180	*	58	CHH	Multiple	gene	arm
1	5114619	5114730	112	*	34	CHH	Multiple	gene	arm
1	5114741	5114838	98	*	28	CHH	Multiple	gene	arm
1	5114847	5115000	154	*	50	CHH	Multiple	gene	arm
1	5115013	5115125	113	*	35	CHH	Multiple	gene	arm
1	5115138	5115180	43	*	16	CHH	Multiple	gene	arm
1	5115194	5115363	170	*	57	CHH	Multiple	gene	arm
1	5115383	5115551	169	*	53	CHH	Multiple	five_prime_UTR;gene	arm
1	5115573	5115721	149	*	45	CHH	Multiple	promoter	arm
1	5115737	5115872	136	*	41	CHH	Multiple	promoter	arm
1	5115888	5115916	29	*	11	CHH	Multiple	promoter	arm
1	5115932	5115956	25	*	5	CHH	Multiple	promoter	arm
1	5115970	5116131	162	*	44	CHH	Multiple	promoter	arm
1	5116144	5116164	21	*	6	CHH	Multiple	promoter	arm
1	5116177	5116192	16	*	5	CHH	Multiple	promoter	arm
1	5116202	5116381	180	*	40	CHH	Multiple	promoter	arm
1	5116391	5116470	80	*	25	CHH	Multiple	promoter	arm
1	5116480	5116559	80	*	25	CHH	Multiple	promoter	arm
1	5116570	5116727	158	*	40	CHH	Multiple	promoter	arm
1	5116740	5116775	36	*	12	CHH	Multiple	promoter;gene;three_prime_UTR	arm
1	5116790	5116967	178	*	52	CHH	Multiple	promoter;gene;three_prime_UTR	arm
1	5116977	5117086	110	*	26	CHH	Multiple	gene	arm
1	5117097	5117262	166	*	54	CHH	Multiple	gene	arm
1	5117274	5117309	36	*	12	CHH	Multiple	gene	arm
1	5117321	5117365	45	*	17	CHH	Multiple	gene	arm
1	5117378	5117477	100	*	31	CHH	Multiple	gene	arm
1	5117490	5117599	110	*	42	CHH	Multiple	gene	arm
1	5117611	5117773	163	*	52	CHH	Multiple	gene	arm
1	5117786	5117892	107	*	28	CHH	Multiple	gene	arm
1	5117902	5117935	34	*	12	CHH	Multiple	gene	arm
1	5117945	5117960	16	*	3	CHH	Multiple	gene	arm
1	5117970	5117983	14	*	6	CHH	Multiple	gene	arm
1	5117993	5118107	115	*	31	CHH	Multiple	gene	arm
1	5118122	5118288	167	*	55	CHH	Multiple	gene	arm
1	5118297	5118380	84	*	26	CHH	Multiple	gene	arm
1	5118389	5118416	28	*	10	CHH	Multiple	gene	arm
1	5118428	5118476	49	*	17	CHH	Multiple	gene	arm
1	5118488	5118595	108	*	39	CHH	Multiple	gene	arm
1	5118606	5118761	156	*	51	CHH	Multiple	gene	arm
1	5118772	5118917	146	*	41	CHH	Multiple	gene	arm
1	5118928	5119027	100	*	29	CHH	Multiple	gene	arm
1	5119039	5119222	184	*	51	CHH	Multiple	gene	arm
1	5119233	5119354	122	*	43	CHH	Multiple	gene	arm
1	5119365	5119548	184	*	61	CHH	Multiple	gene	arm
1	5119561	5119623	63	*	20	CHH	Multiple	gene	arm
1	5119640	5119803	164	*	40	CHH	Multiple	gene	arm
1	5119814	5119817	4	*	3	CHH	Multiple	gene	arm
1	5119828	5119845	18	*	8	CHH	Multiple	gene	arm
1	5119856	5120020	165	*	51	CHH	Multiple	gene	arm
1	5120037	5120121	85	*	29	CHH	Multiple	gene	arm
1	5120133	5120279	147	*	52	CHH	Multiple	gene	arm
1	5120294	5120462	169	*	46	CHH	Multiple	gene	arm
1	5120472	5120654	183	*	61	CHH	Multiple	gene	arm
1	5120666	5120779	114	*	37	CHH	Multiple	gene	arm
1	5120789	5120962	174	*	61	CHH	Multiple	gene	arm
1	5120971	5121062	92	*	24	CHH	Multiple	gene	arm
1	5121070	5121188	119	*	46	CHH	Multiple	gene	arm
1	5121196	5121283	88	*	27	CHH	Multiple	gene	arm
1	5121297	5121417	121	*	42	CHH	Multiple	gene	arm
1	5121429	5121554	126	*	37	CHH	Multiple	gene	arm
1	5121567	5121646	80	*	32	CHH	Multiple	gene	arm
1	5121660	5121839	180	*	64	CHH	Multiple	gene	arm
1	5121858	5121973	116	*	41	CHH	Multiple	gene	arm
1	5121985	5122132	148	*	41	CHH	Multiple	gene	arm
1	5122143	5122228	86	*	28	CHH	Multiple	gene	arm
1	5122239	5122376	138	*	39	CHH	Multiple	gene	arm
1	5122391	5122514	124	*	33	CHH	Multiple	gene	arm
1	5122523	5122707	185	*	61	CHH	Multiple	gene	arm
1	5122715	5122791	77	*	28	CHH	Multiple	gene	arm
1	5122799	5122934	136	*	42	CHH	Multiple	gene	arm
1	5122943	5123047	105	*	36	CHH	Multiple	gene	arm
1	5123056	5123081	26	*	10	CHH	Multiple	gene	arm
1	5123089	5123169	81	*	28	CHH	Multiple	gene	arm
1	5123177	5123285	109	*	31	CHH	Multiple	promoter;gene	arm
1	5123293	5123302	10	*	5	CHH	Multiple	promoter	arm
1	5123330	5123514	185	*	63	CHH	Multiple	promoter	arm
1	5123529	5123631	103	*	27	CHH	Multiple	promoter	arm
1	5123666	5123766	101	*	12	CHH	Multiple	promoter;TE	arm
1	5123793	5123899	107	*	25	CHH	Multiple	promoter	arm
1	5123916	5124033	118	*	34	CHH	Multiple	promoter	arm
1	5124041	5124056	16	*	7	CHH	Multiple	promoter	arm
1	5124064	5124111	48	*	14	CHH	Multiple	promoter	arm
1	5124119	5124300	182	*	41	CHH	Multiple	promoter	arm
1	5124322	5124487	166	*	48	CHH	Multiple	promoter	arm
1	5124500	5124652	153	*	31	CHH	Multiple	promoter	arm
1	5124671	5124698	28	*	8	CHH	Multiple	promoter	arm
1	5124707	5124707	1	*	1	CHH	Single	promoter	arm
1	5124716	5124880	165	*	50	CHH	Multiple	five_prime_UTR;gene	arm
1	5124888	5124935	48	*	17	CHH	Multiple	five_prime_UTR;gene	arm
1	5124947	5125123	177	*	51	CHH	Multiple	gene	arm
1	5125134	5125182	49	*	15	CHH	Multiple	gene	arm
1	5125193	5125289	97	*	31	CHH	Multiple	gene	arm
1	5125308	5125465	158	*	45	CHH	Multiple	gene	arm
1	5125476	5125546	71	*	20	CHH	Multiple	gene	arm
1	5125552	5125635	84	*	34	CHH	Multiple	gene	arm
1	5125641	5125647	7	*	3	CHH	Multiple	gene	arm
1	5125653	5125657	5	*	2	CHH	Multiple	gene	arm
1	5125663	5125716	54	*	22	CHH	Multiple	gene	arm
1	5125722	5125886	165	*	49	CHH	Multiple	gene;three_prime_UTR	arm
1	5125898	5126050	153	*	45	CHH	Multiple	gene;three_prime_UTR	arm
1	5126062	5126135	74	*	22	CHH	Multiple	gene;three_prime_UTR	arm
1	5126150	5126284	135	*	24	CHH	Multiple	intergenic	arm
1	5126294	5126298	5	*	4	CHH	Multiple	intergenic	arm
1	5126308	5126367	60	*	15	CHH	Multiple	intergenic	arm
1	5126377	5126480	104	*	43	CHH	Multiple	intergenic	arm
1	5126488	5126622	135	*	35	CHH	Multiple	intergenic	arm
1	5126641	5126797	157	*	41	CHH	Multiple	intergenic	arm
1	5126814	5126933	120	*	35	CHH	Multiple	intergenic	arm
1	5126949	5127047	99	*	28	CHH	Multiple	intergenic	arm
1	5127061	5127215	155	*	37	CHH	Multiple	intergenic	arm
1	5127234	5127314	81	*	18	CHH	Multiple	intergenic	arm
1	5127334	5127510	177	*	48	CHH	Multiple	intergenic	arm
1	5127523	5127596	74	*	18	CHH	Multiple	intergenic	arm
1	5127615	5127714	100	*	25	CHH	Multiple	intergenic	arm
1	5127732	5127810	79	*	23	CHH	Multiple	intergenic	arm
1	5127821	5127938	118	*	36	CHH	Multiple	intergenic	arm
1	5127957	5128099	143	*	39	CHH	Multiple	intergenic	arm
1	5128111	5128295	185	*	36	CHH	Multiple	intergenic	arm
1	5128324	5128448	125	*	31	CHH	Multiple	gene;three_prime_UTR	arm
1	5128460	5128538	79	*	22	CHH	Multiple	gene;three_prime_UTR	arm
1	5128550	5128688	139	*	47	CHH	Multiple	gene	arm
1	5128706	5128797	92	*	18	CHH	Multiple	gene	arm
1	5128814	5128971	158	*	44	CHH	Multiple	gene	arm
1	5128982	5128999	18	*	7	CHH	Multiple	gene	arm
1	5129010	5129022	13	*	4	CHH	Multiple	gene	arm
1	5129033	5129171	139	*	42	CHH	Multiple	gene	arm
1	5129183	5129186	4	*	2	CHH	Multiple	gene	arm
1	5129198	5129378	181	*	31	CHH	Multiple	gene	arm
1	5129390	5129567	178	*	63	CHH	Multiple	gene	arm
1	5129581	5129728	148	*	36	CHH	Multiple	promoter	arm
1	5129747	5129875	129	*	30	CHH	Multiple	promoter	arm
1	5129890	5129970	81	*	17	CHH	Multiple	promoter;TE	arm
1	5129986	5130129	144	*	25	CHH	Multiple	promoter;TE	arm
1	5130142	5130289	148	*	35	CHH	Multiple	promoter;TE	arm
1	5130301	5130414	114	*	19	CHH	Multiple	promoter;TE	arm
1	5130430	5130502	73	*	16	CHH	Multiple	promoter;TE	arm
1	5130518	5130666	149	*	44	CHH	Multiple	promoter;TE	arm
1	5130681	5130821	141	*	32	CHH	Multiple	promoter;TE	arm
1	5130834	5130993	160	*	42	CHH	Multiple	promoter	arm
1	5131004	5131136	133	*	36	CHH	Multiple	intergenic	arm
1	5131159	5131236	78	*	17	CHH	Multiple	intergenic	arm
1	5131246	5131284	39	*	12	CHH	Multiple	intergenic	arm
1	5131294	5131305	12	*	7	CHH	Multiple	intergenic	arm
1	5131315	5131359	45	*	11	CHH	Multiple	intergenic	arm
1	5131369	5131460	92	*	28	CHH	Multiple	intergenic	arm
1	5131475	5131583	109	*	38	CHH	Multiple	intergenic	arm
1	5131603	5131669	67	*	12	CHH	Multiple	intergenic	arm
1	5131679	5131689	11	*	3	CHH	Multiple	intergenic	arm
1	5131699	5131867	169	*	45	CHH	Multiple	intergenic	arm
1	5131877	5131909	33	*	12	CHH	Multiple	intergenic	arm
1	5131929	5132104	176	*	51	CHH	Multiple	intergenic	arm
1	5132115	5132245	131	*	31	CHH	Multiple	intergenic	arm
1	5132263	5132366	104	*	41	CHH	Multiple	intergenic	arm
1	5132413	5132512	100	*	25	CHH	Multiple	intergenic	arm
1	5132524	5132599	76	*	19	CHH	Multiple	gene;three_prime_UTR	arm
1	5132612	5132740	129	*	33	CHH	Multiple	gene;three_prime_UTR	arm
1	5132753	5132907	155	*	50	CHH	Multiple	gene	arm
1	5132927	5133091	165	*	43	CHH	Multiple	gene	arm
1	5133101	5133198	98	*	30	CHH	Multiple	gene	arm
1	5133217	5133392	176	*	52	CHH	Multiple	gene	arm
1	5133404	5133531	128	*	33	CHH	Multiple	gene	arm
1	5133556	5133682	127	*	42	CHH	Multiple	gene	arm
1	5133693	5133751	59	*	16	CHH	Multiple	promoter;five_prime_UTR;gene	arm
1	5133762	5133792	31	*	7	CHH	Multiple	promoter	arm
1	5133803	5133953	151	*	37	CHH	Multiple	promoter	arm
1	5133968	5134042	75	*	17	CHH	Multiple	promoter	arm
1	5134070	5134219	150	*	38	CHH	Multiple	promoter	arm
1	5134232	5134413	182	*	46	CHH	Multiple	promoter	arm
1	5134425	5134560	136	*	33	CHH	Multiple	promoter	arm
1	5134582	5134705	124	*	39	CHH	Multiple	promoter	arm
1	5134721	5134857	137	*	39	CHH	Multiple	promoter	arm
1	5134869	5135019	151	*	46	CHH	Multiple	promoter	arm
1	5135044	5135202	159	*	46	CHH	Multiple	promoter	arm
1	5135222	5135246	25	*	7	CHH	Multiple	intergenic	arm
1	5135266	5135359	94	*	18	CHH	Multiple	intergenic	arm
1	5135372	5135377	6	*	5	CHH	Multiple	intergenic	arm
1	5135390	5135567	178	*	36	CHH	Multiple	intergenic	arm
1	5135585	5135736	152	*	48	CHH	Multiple	promoter	arm
1	5135749	5135898	150	*	30	CHH	Multiple	promoter	arm
1	5135911	5136069	159	*	36	CHH	Multiple	promoter	arm
1	5136091	5136272	182	*	51	CHH	Multiple	promoter	arm
1	5136283	5136284	2	*	2	CHH	Multiple	promoter	arm
1	5136295	5136377	83	*	25	CHH	Multiple	promoter	arm
1	5136390	5136529	140	*	34	CHH	Multiple	promoter	arm
1	5136542	5136552	11	*	2	CHH	Multiple	promoter	arm
1	5136563	5136622	60	*	24	CHH	Multiple	promoter	arm
1	5136633	5136757	125	*	38	CHH	Multiple	promoter	arm
1	5136768	5136928	161	*	41	CHH	Multiple	promoter	arm
1	5136937	5136968	32	*	11	CHH	Multiple	promoter	arm
1	5136977	5137111	135	*	44	CHH	Multiple	gene	arm
1	5137129	5137167	39	*	14	CHH	Multiple	gene	arm
1	5137182	5137325	144	*	35	CHH	Multiple	gene	arm
1	5137337	5137382	46	*	15	CHH	Multiple	gene	arm
1	5137394	5137395	2	*	2	CHH	Multiple	gene	arm
1	5137407	5137498	92	*	26	CHH	Multiple	gene	arm
1	5137511	5137633	123	*	32	CHH	Multiple	gene	arm
1	5137644	5137750	107	*	34	CHH	Multiple	gene;three_prime_UTR	arm
1	5137762	5137866	105	*	28	CHH	Multiple	gene;three_prime_UTR	arm
1	5137884	5137971	88	*	25	CHH	Multiple	gene;three_prime_UTR	arm
1	5137993	5138122	130	*	44	CHH	Multiple	intergenic	arm
1	5138133	5138236	104	*	31	CHH	Multiple	intergenic	arm
1	5138247	5138320	74	*	17	CHH	Multiple	intergenic	arm
1	5138333	5138455	123	*	35	CHH	Multiple	gene;three_prime_UTR	arm
1	5138473	5138653	181	*	43	CHH	Multiple	gene;three_prime_UTR	arm
1	5138669	5138744	76	*	27	CHH	Multiple	gene	arm
1	5138763	5138922	160	*	43	CHH	Multiple	gene	arm
1	5138952	5139042	91	*	27	CHH	Multiple	gene	arm
1	5139055	5139135	81	*	24	CHH	Multiple	gene	arm
1	5139148	5139289	142	*	43	CHH	Multiple	gene	arm
1	5139302	5139469	168	*	57	CHH	Multiple	five_prime_UTR;gene	arm
1	5139481	5139543	63	*	17	CHH	Multiple	promoter	arm
1	5139555	5139667	113	*	35	CHH	Multiple	promoter	arm
1	5139680	5139781	102	*	21	CHH	Multiple	promoter;gene;three_prime_UTR	arm
1	5139793	5139909	117	*	34	CHH	Multiple	promoter;gene;three_prime_UTR	arm
1	5139921	5140073	153	*	47	CHH	Multiple	promoter;gene	arm
1	5140090	5140230	141	*	45	CHH	Multiple	promoter;gene	arm
1	5140243	5140333	91	*	27	CHH	Multiple	promoter;gene	arm
1	5140350	5140530	181	*	59	CHH	Multiple	promoter;gene	arm
1	5140544	5140678	135	*	47	CHH	Multiple	promoter;gene	arm
1	5140690	5140732	43	*	14	CHH	Multiple	promoter;gene	arm
1	5140745	5140817	73	*	21	CHH	Multiple	promoter;gene	arm
1	5140830	5140898	69	*	28	CHH	Multiple	promoter;gene	arm
1	5140910	5141053	144	*	49	CHH	Multiple	gene	arm
1	5141065	5141162	98	*	25	CHH	Multiple	gene	arm
1	5141171	5141180	10	*	4	CHH	Multiple	gene	arm
1	5141189	5141266	78	*	24	CHH	Multiple	gene	arm
1	5141275	5141384	110	*	31	CHH	Multiple	gene	arm
1	5141393	5141404	12	*	4	CHH	Multiple	gene	arm
1	5141413	5141579	167	*	53	CHH	Multiple	gene	arm
1	5141590	5141741	152	*	42	CHH	Multiple	gene	arm
1	5141749	5141749	1	*	1	CHH	Single	gene	arm
1	5141757	5141789	33	*	11	CHH	Multiple	gene	arm
1	5141797	5141840	44	*	20	CHH	Multiple	gene	arm
1	5141848	5141911	64	*	20	CHH	Multiple	gene	arm
1	5141921	5142052	132	*	39	CHH	Multiple	gene	arm
1	5142062	5142081	20	*	8	CHH	Multiple	gene	arm
1	5142091	5142204	114	*	32	CHH	Multiple	gene	arm
1	5142214	5142236	23	*	8	CHH	Multiple	gene	arm
1	5142249	5142402	154	*	47	CHH	Multiple	gene	arm
1	5142414	5142523	110	*	34	CHH	Multiple	gene	arm
1	5142535	5142718	184	*	58	CHH	Multiple	gene	arm
1	5142727	5142775	49	*	16	CHH	Multiple	gene	arm
1	5142785	5142878	94	*	29	CHH	Multiple	gene	arm
1	5142888	5142944	57	*	19	CHH	Multiple	gene	arm
1	5142956	5143113	158	*	38	CHH	Multiple	gene	arm
1	5143124	5143163	40	*	15	CHH	Multiple	gene	arm
1	5143178	5143357	180	*	49	CHH	Multiple	gene	arm
1	5143368	5143415	48	*	15	CHH	Multiple	gene	arm
1	5143426	5143582	157	*	39	CHH	Multiple	gene	arm
1	5143600	5143727	128	*	30	CHH	Multiple	five_prime_UTR;gene	arm
1	5143739	5143916	178	*	38	CHH	Multiple	promoter	arm
1	5143928	5144063	136	*	33	CHH	Multiple	promoter	arm
1	5144081	5144162	82	*	27	CHH	Multiple	promoter	arm
1	5144178	5144314	137	*	30	CHH	Multiple	promoter	arm
1	5144327	5144500	174	*	62	CHH	Multiple	promoter	arm
1	5144511	5144512	2	*	2	CHH	Multiple	promoter	arm
1	5144523	5144618	96	*	26	CHH	Multiple	promoter	arm
1	5144638	5144771	134	*	39	CHH	Multiple	promoter	arm
1	5144782	5144903	122	*	42	CHH	Multiple	promoter	arm
1	5144914	5145085	172	*	43	CHH	Multiple	promoter	arm
1	5145095	5145155	61	*	17	CHH	Multiple	promoter	arm
1	5145166	5145322	157	*	45	CHH	Multiple	intergenic	arm
1	5145335	5145479	145	*	22	CHH	Multiple	intergenic	arm
1	5145493	5145607	115	*	23	CHH	Multiple	intergenic	arm
1	5145618	5145687	70	*	20	CHH	Multiple	intergenic	arm
1	5145698	5145727	30	*	12	CHH	Multiple	intergenic	arm
1	5145738	5145918	181	*	53	CHH	Multiple	intergenic	arm
1	5145947	5146076	130	*	33	CHH	Multiple	intergenic	arm
1	5146092	5146262	171	*	49	CHH	Multiple	intergenic	arm
1	5146271	5146295	25	*	7	CHH	Multiple	intergenic	arm
1	5146304	5146327	24	*	8	CHH	Multiple	intergenic	arm
1	5146336	5146440	105	*	26	CHH	Multiple	intergenic	arm
1	5146455	5146566	112	*	29	CHH	Multiple	intergenic	arm
1	5146577	5146609	33	*	9	CHH	Multiple	intergenic	arm
1	5146620	5146770	151	*	36	CHH	Multiple	intergenic	arm
1	5146784	5146917	134	*	37	CHH	Multiple	intergenic	arm
1	5146926	5146932	7	*	3	CHH	Multiple	intergenic	arm
1	5146941	5147081	141	*	44	CHH	Multiple	intergenic	arm
1	5147090	5147160	71	*	24	CHH	Multiple	intergenic	arm
1	5147173	5147310	138	*	41	CHH	Multiple	intergenic	arm
1	5147322	5147347	26	*	9	CHH	Multiple	intergenic	arm
1	5147359	5147513	155	*	36	CHH	Multiple	intergenic	arm
1	5147531	5147645	115	*	34	CHH	Multiple	intergenic	arm
1	5147662	5147804	143	*	36	CHH	Multiple	promoter	arm
1	5147833	5147855	23	*	7	CHH	Multiple	promoter	arm
1	5147868	5147899	32	*	14	CHH	Multiple	promoter	arm
1	5147912	5147976	65	*	24	CHH	Multiple	promoter	arm
1	5147989	5148108	120	*	35	CHH	Multiple	promoter	arm
1	5148133	5148212	80	*	16	CHH	Multiple	promoter	arm
1	5148225	5148267	43	*	11	CHH	Multiple	promoter	arm
1	5148280	5148408	129	*	27	CHH	Multiple	promoter	arm
1	5148429	5148606	178	*	56	CHH	Multiple	promoter	arm
1	5148625	5148667	43	*	10	CHH	Multiple	promoter	arm
1	5148684	5148835	152	*	34	CHH	Multiple	promoter	arm
1	5148863	5149009	147	*	42	CHH	Multiple	promoter	arm
1	5149030	5149053	24	*	6	CHH	Multiple	promoter	arm
1	5149065	5149248	184	*	51	CHH	Multiple	promoter	arm
1	5149259	5149395	137	*	43	CHH	Multiple	five_prime_UTR;gene	arm
1	5149408	5149477	70	*	25	CHH	Multiple	gene	arm
1	5149491	5149635	145	*	42	CHH	Multiple	gene	arm
1	5149650	5149832	183	*	43	CHH	Multiple	gene	arm
1	5149845	5149962	118	*	29	CHH	Multiple	gene	arm
1	5149975	5150062	88	*	21	CHH	Multiple	gene	arm
1	5150083	5150178	96	*	30	CHH	Multiple	gene	arm
1	5150188	5150308	121	*	41	CHH	Multiple	gene	arm
1	5150332	5150511	180	*	52	CHH	Multiple	gene	arm
1	5150523	5150577	55	*	22	CHH	Multiple	gene	arm
1	5150595	5150747	153	*	40	CHH	Multiple	gene	arm
1	5150760	5150907	148	*	40	CHH	Multiple	gene	arm
1	5150917	5151060	144	*	52	CHH	Multiple	gene	arm
1	5151074	5151145	72	*	20	CHH	Multiple	gene;three_prime_UTR	arm
1	5151158	5151171	14	*	6	CHH	Multiple	gene;three_prime_UTR	arm
1	5151184	5151313	130	*	43	CHH	Multiple	gene;three_prime_UTR	arm
1	5151327	5151392	66	*	21	CHH	Multiple	gene;three_prime_UTR	arm
1	5151406	5151541	136	*	29	CHH	Multiple	intergenic	arm
1	5151555	5151633	79	*	22	CHH	Multiple	intergenic	arm
1	5151647	5151767	121	*	30	CHH	Multiple	intergenic	arm
1	5151777	5151930	154	*	53	CHH	Multiple	intergenic	arm
1	5151943	5152097	155	*	49	CHH	Multiple	intergenic	arm
1	5152110	5152177	68	*	20	CHH	Multiple	intergenic	arm
1	5152190	5152252	63	*	20	CHH	Multiple	intergenic	arm
1	5152265	5152437	173	*	46	CHH	Multiple	gene;three_prime_UTR	arm
1	5152450	5152591	142	*	53	CHH	Multiple	gene	arm
1	5152601	5152602	2	*	2	CHH	Multiple	gene	arm
1	5152612	5152677	66	*	26	CHH	Multiple	gene	arm
1	5152687	5152820	134	*	42	CHH	Multiple	gene	arm
1	5152828	5152935	108	*	41	CHH	Multiple	gene	arm
1	5152943	5152993	51	*	18	CHH	Multiple	gene	arm
1	5153005	5153073	69	*	18	CHH	Multiple	five_prime_UTR;gene	arm
1	5153085	5153169	85	*	25	CHH	Multiple	promoter	arm
1	5153181	5153301	121	*	27	CHH	Multiple	promoter	arm
1	5153313	5153478	166	*	41	CHH	Multiple	promoter	arm
1	5153490	5153671	182	*	54	CHH	Multiple	promoter	arm
1	5153685	5153830	146	*	35	CHH	Multiple	promoter	arm
1	5153847	5154003	157	*	31	CHH	Multiple	promoter	arm
1	5154016	5154093	78	*	20	CHH	Multiple	promoter	arm
1	5154111	5154282	172	*	48	CHH	Multiple	promoter	arm
1	5154299	5154418	120	*	39	CHH	Multiple	promoter	arm
1	5154430	5154554	125	*	32	CHH	Multiple	promoter	arm
1	5154569	5154749	181	*	53	CHH	Multiple	gene;three_prime_UTR	arm
1	5154760	5154901	142	*	52	CHH	Multiple	gene	arm
1	5154911	5155006	96	*	36	CHH	Multiple	gene	arm
1	5155017	5155097	81	*	30	CHH	Multiple	gene	arm
1	5155106	5155111	6	*	3	CHH	Multiple	gene	arm
1	5155120	5155254	135	*	56	CHH	Multiple	gene	arm
1	5155266	5155429	164	*	55	CHH	Multiple	gene	arm
1	5155438	5155459	22	*	10	CHH	Multiple	gene	arm
1	5155469	5155632	164	*	48	CHH	Multiple	promoter;gene	arm
1	5155646	5155769	124	*	32	CHH	Multiple	promoter	arm
1	5155783	5155868	86	*	22	CHH	Multiple	promoter	arm
1	5155880	5155891	12	*	4	CHH	Multiple	promoter	arm
1	5155903	5155912	10	*	4	CHH	Multiple	promoter	arm
1	5155924	5156022	99	*	27	CHH	Multiple	promoter	arm
1	5156034	5156133	100	*	28	CHH	Multiple	promoter	arm
1	5156145	5156188	44	*	10	CHH	Multiple	promoter	arm
1	5156203	5156364	162	*	40	CHH	Multiple	promoter	arm
1	5156380	5156564	185	*	58	CHH	Multiple	promoter	arm
1	5156578	5156695	118	*	27	CHH	Multiple	promoter	arm
1	5156720	5156895	176	*	47	CHH	Multiple	promoter	arm
1	5156924	5157061	138	*	34	CHH	Multiple	promoter	arm
1	5157085	5157119	35	*	10	CHH	Multiple	intergenic	arm
1	5157135	5157305	171	*	42	CHH	Multiple	intergenic	arm
1	5157317	5157355	39	*	12	CHH	Multiple	gene;three_prime_UTR	arm
1	5157371	5157546	176	*	50	CHH	Multiple	gene;three_prime_UTR	arm
1	5157562	5157627	66	*	25	CHH	Multiple	gene	arm
1	5157635	5157741	107	*	38	CHH	Multiple	gene	arm
1	5157749	5157802	54	*	22	CHH	Multiple	gene	arm
1	5157810	5157893	84	*	31	CHH	Multiple	gene	arm
1	5157901	5157914	14	*	7	CHH	Multiple	gene	arm
1	5157922	5158091	170	*	64	CHH	Multiple	gene	arm
1	5158100	5158131	32	*	9	CHH	Multiple	gene	arm
1	5158141	5158289	149	*	45	CHH	Multiple	five_prime_UTR;gene	arm
1	5158301	5158324	24	*	6	CHH	Multiple	promoter	arm
1	5158336	5158435	100	*	19	CHH	Multiple	promoter	arm
1	5158459	5158576	118	*	33	CHH	Multiple	promoter	arm
1	5158593	5158680	88	*	23	CHH	Multiple	promoter	arm
1	5158694	5158847	154	*	38	CHH	Multiple	promoter	arm
1	5158860	5159016	157	*	49	CHH	Multiple	promoter	arm
1	5159030	5159107	78	*	24	CHH	Multiple	promoter	arm
1	5159121	5159251	131	*	31	CHH	Multiple	promoter;gene;three_prime_UTR	arm
1	5159262	5159291	30	*	9	CHH	Multiple	promoter;gene;three_prime_UTR	arm
1	5159302	5159454	153	*	51	CHH	Multiple	promoter;gene	arm
1	5159464	5159489	26	*	10	CHH	Multiple	promoter;gene	arm
1	5159499	5159658	160	*	58	CHH	Multiple	promoter;gene	arm
1	5159667	5159847	181	*	55	CHH	Multiple	promoter;gene	arm
1	5159857	5159939	83	*	34	CHH	Multiple	gene	arm
1	5159949	5160069	121	*	36	CHH	Multiple	five_prime_UTR;gene	arm
1	5160082	5160264	183	*	43	CHH	Multiple	promoter	arm
1	5160284	5160323	40	*	8	CHH	Multiple	promoter	arm
1	5160335	5160507	173	*	44	CHH	Multiple	promoter	arm
1	5160519	5160664	146	*	30	CHH	Multiple	promoter	arm
1	5160697	5160876	180	*	41	CHH	Multiple	promoter	arm
1	5160893	5161021	129	*	26	CHH	Multiple	promoter	arm
1	5161041	5161181	141	*	44	CHH	Multiple	promoter	arm
1	5161193	5161345	153	*	51	CHH	Multiple	promoter	arm
1	5161353	5161455	103	*	35	CHH	Multiple	promoter	arm
1	5161463	5161617	155	*	48	CHH	Multiple	promoter	arm
1	5161633	5161731	99	*	30	CHH	Multiple	intergenic	arm
1	5161742	5161769	28	*	13	CHH	Multiple	intergenic	arm
1	5161780	5161935	156	*	48	CHH	Multiple	intergenic	arm
1	5161945	5162042	98	*	37	CHH	Multiple	gene;three_prime_UTR	arm
1	5162052	5162233	182	*	56	CHH	Multiple	gene	arm
1	5162254	5162375	122	*	42	CHH	Multiple	gene	arm
1	5162385	5162546	162	*	57	CHH	Multiple	gene	arm
1	5162554	5162572	19	*	8	CHH	Multiple	gene	arm
1	5162580	5162690	111	*	39	CHH	Multiple	gene	arm
1	5162701	5162779	79	*	24	CHH	Multiple	gene	arm
1	5162790	5162843	54	*	20	CHH	Multiple	gene	arm
1	5162854	5162909	56	*	13	CHH	Multiple	gene	arm
1	5162918	5163035	118	*	39	CHH	Multiple	gene	arm
1	5163044	5163162	119	*	42	CHH	Multiple	gene	arm
1	5163171	5163302	132	*	30	CHH	Multiple	gene	arm
1	5163311	5163388	78	*	29	CHH	Multiple	gene	arm
1	5163397	5163433	37	*	12	CHH	Multiple	gene	arm
1	5163442	5163515	74	*	20	CHH	Multiple	gene	arm
1	5163530	5163637	108	*	35	CHH	Multiple	gene	arm
1	5163647	5163817	171	*	55	CHH	Multiple	gene	arm
1	5163830	5163854	25	*	10	CHH	Multiple	gene	arm
1	5163867	5163888	22	*	7	CHH	Multiple	gene	arm
1	5163901	5164070	170	*	56	CHH	Multiple	gene	arm
1	5164079	5164244	166	*	46	CHH	Multiple	gene	arm
1	5164252	5164269	18	*	7	CHH	Multiple	gene	arm
1	5164277	5164428	152	*	47	CHH	Multiple	gene	arm
1	5164438	5164494	57	*	19	CHH	Multiple	gene	arm
1	5164505	5164514	10	*	4	CHH	Multiple	gene	arm
1	5164525	5164567	43	*	12	CHH	Multiple	gene	arm
1	5164578	5164650	73	*	23	CHH	Multiple	gene	arm
1	5164665	5164766	102	*	29	CHH	Multiple	gene	arm
1	5164778	5164805	28	*	9	CHH	Multiple	gene	arm
1	5164817	5164884	68	*	20	CHH	Multiple	gene	arm
1	5164896	5165023	128	*	39	CHH	Multiple	promoter	arm
1	5165040	5165111	72	*	21	CHH	Multiple	promoter	arm
1	5165122	5165197	76	*	21	CHH	Multiple	promoter	arm
1	5165208	5165317	110	*	30	CHH	Multiple	promoter	arm
1	5165332	5165437	106	*	30	CHH	Multiple	promoter	arm
1	5165448	5165569	122	*	38	CHH	Multiple	promoter	arm
1	5165582	5165681	100	*	33	CHH	Multiple	promoter;gene;three_prime_UTR	arm
1	5165698	5165852	155	*	48	CHH	Multiple	promoter;gene;three_prime_UTR	arm
1	5165865	5166047	183	*	64	CHH	Multiple	promoter;gene	arm
1	5166058	5166105	48	*	15	CHH	Multiple	promoter;gene	arm
1	5166115	5166128	14	*	4	CHH	Multiple	promoter;gene	arm
1	5166138	5166293	156	*	35	CHH	Multiple	promoter;gene	arm
1	5166302	5166395	94	*	25	CHH	Multiple	promoter;gene	arm
1	5166404	5166458	55	*	19	CHH	Multiple	gene	arm
1	5166467	5166475	9	*	5	CHH	Multiple	gene	arm
1	5166484	5166506	23	*	5	CHH	Multiple	gene	arm
1	5166519	5166684	166	*	47	CHH	Multiple	gene	arm
1	5166697	5166843	147	*	48	CHH	Multiple	promoter	arm
1	5166855	5167004	150	*	49	CHH	Multiple	promoter	arm
1	5167028	5167088	61	*	18	CHH	Multiple	promoter;gene;three_prime_UTR	arm
1	5167101	5167200	100	*	33	CHH	Multiple	promoter;gene;three_prime_UTR	arm
1	5167213	5167216	4	*	2	CHH	Multiple	promoter;gene;three_prime_UTR	arm
1	5167230	5167414	185	*	62	CHH	Multiple	promoter;gene;three_prime_UTR	arm
1	5167423	5167592	170	*	52	CHH	Multiple	promoter;gene	arm
1	5167602	5167751	150	*	44	CHH	Multiple	promoter;gene	arm
1	5167770	5167888	119	*	35	CHH	Multiple	promoter;gene	arm
1	5167903	5168077	175	*	38	CHH	Multiple	promoter;gene	arm
1	5168090	5168178	89	*	25	CHH	Multiple	promoter;gene	arm
1	5168191	5168360	170	*	48	CHH	Multiple	promoter;five_prime_UTR;gene	arm
1	5168381	5168552	172	*	40	CHH	Multiple	promoter	arm
1	5168561	5168561	1	*	1	CHH	Single	promoter	arm
1	5168570	5168716	147	*	55	CHH	Multiple	promoter;gene	arm
1	5168725	5168867	143	*	57	CHH	Multiple	promoter;gene	arm
1	5168876	5168943	68	*	20	CHH	Multiple	promoter;gene	arm
1	5168952	5169122	171	*	49	CHH	Multiple	promoter;gene	arm
1	5169131	5169218	88	*	32	CHH	Multiple	promoter;gene	arm
1	5169227	5169286	60	*	18	CHH	Multiple	promoter;gene	arm
1	5169295	5169360	66	*	18	CHH	Multiple	promoter;gene	arm
1	5169373	5169445	73	*	18	CHH	Multiple	promoter;gene	arm
1	5169458	5169513	56	*	23	CHH	Multiple	promoter;gene	arm
1	5169528	5169654	127	*	45	CHH	Multiple	promoter;gene	arm
1	5169674	5169825	152	*	49	CHH	Multiple	promoter;gene	arm
1	5169840	5169981	142	*	42	CHH	Multiple	promoter;gene	arm
1	5169992	5170122	131	*	32	CHH	Multiple	promoter;gene;three_prime_UTR	arm
1	5170133	5170263	131	*	34	CHH	Multiple	promoter;gene	arm
1	5170275	5170443	169	*	49	CHH	Multiple	promoter;gene	arm
1	5170462	5170525	64	*	15	CHH	Multiple	promoter	arm
1	5170537	5170625	89	*	26	CHH	Multiple	promoter	arm
1	5170637	5170750	114	*	37	CHH	Multiple	promoter	arm
1	5170761	5170782	22	*	8	CHH	Multiple	promoter	arm
1	5170793	5170884	92	*	28	CHH	Multiple	promoter	arm
1	5170896	5170997	102	*	27	CHH	Multiple	promoter	arm
1	5171009	5171141	133	*	33	CHH	Multiple	promoter	arm
1	5171162	5171223	62	*	18	CHH	Multiple	promoter	arm
1	5171232	5171373	142	*	48	CHH	Multiple	promoter;gene	arm
1	5171382	5171442	61	*	26	CHH	Multiple	promoter;gene	arm
1	5171451	5171574	124	*	36	CHH	Multiple	promoter;gene	arm
1	5171587	5171642	56	*	18	CHH	Multiple	promoter;gene	arm
1	5171655	5171806	152	*	31	CHH	Multiple	promoter;gene;three_prime_UTR	arm
1	5171833	5172003	171	*	36	CHH	Multiple	promoter	arm
1	5172020	5172194	175	*	27	CHH	Multiple	five_prime_UTR;gene	arm
1	5172219	5172256	38	*	11	CHH	Multiple	five_prime_UTR;gene	arm
1	5172271	5172454	184	*	52	CHH	Multiple	gene	arm
1	5172462	5172502	41	*	14	CHH	Multiple	gene	arm
1	5172510	5172546	37	*	16	CHH	Multiple	gene	arm
1	5172554	5172591	38	*	12	CHH	Multiple	gene	arm
1	5172599	5172733	135	*	42	CHH	Multiple	gene	arm
1	5172743	5172771	29	*	8	CHH	Multiple	gene	arm
1	5172781	5172873	93	*	25	CHH	Multiple	gene;three_prime_UTR	arm
1	5172886	5173051	166	*	43	CHH	Multiple	intergenic	arm
1	5173063	5173063	1	*	1	CHH	Single	intergenic	arm
1	5173075	5173187	113	*	33	CHH	Multiple	gene;three_prime_UTR	arm
1	5173197	5173292	96	*	31	CHH	Multiple	gene;three_prime_UTR	arm
1	5173306	5173449	144	*	34	CHH	Multiple	gene	arm
1	5173461	5173562	102	*	40	CHH	Multiple	gene	arm
1	5173574	5173711	138	*	43	CHH	Multiple	gene	arm
1	5173719	5173851	133	*	51	CHH	Multiple	gene	arm
1	5173861	5173869	9	*	4	CHH	Multiple	gene	arm
1	5173879	5173904	26	*	8	CHH	Multiple	gene	arm
1	5173913	5174080	168	*	56	CHH	Multiple	gene	arm
1	5174098	5174153	56	*	13	CHH	Multiple	gene	arm
1	5174168	5174233	66	*	18	CHH	Multiple	gene	arm
1	5174248	5174254	7	*	3	CHH	Multiple	gene	arm
1	5174269	5174445	177	*	51	CHH	Multiple	gene	arm
1	5174457	5174584	128	*	37	CHH	Multiple	gene	arm
1	5174596	5174732	137	*	43	CHH	Multiple	gene	arm
1	5174740	5174767	28	*	12	CHH	Multiple	gene	arm
1	5174775	5174948	174	*	46	CHH	Multiple	gene	arm
1	5174966	5175026	61	*	15	CHH	Multiple	gene	arm
1	5175036	5175134	99	*	24	CHH	Multiple	gene	arm
1	5175144	5175318	175	*	56	CHH	Multiple	gene	arm
1	5175327	5175434	108	*	35	CHH	Multiple	gene	arm
1	5175450	5175556	107	*	32	CHH	Multiple	gene	arm
1	5175567	5175732	166	*	51	CHH	Multiple	gene	arm
1	5175749	5175844	96	*	23	CHH	Multiple	gene	arm
1	5175868	5176041	174	*	38	CHH	Multiple	gene	arm
1	5176057	5176103	47	*	17	CHH	Multiple	promoter;gene	arm
1	5176119	5176284	166	*	47	CHH	Multiple	promoter;five_prime_UTR;gene	arm
1	5176302	5176451	150	*	46	CHH	Multiple	promoter	arm
1	5176462	5176579	118	*	26	CHH	Multiple	promoter	arm
1	5176593	5176593	1	*	1	CHH	Single	promoter	arm
1	5176607	5176651	45	*	13	CHH	Multiple	promoter	arm
1	5176665	5176849	185	*	67	CHH	Multiple	promoter	arm
1	5176860	5176941	82	*	29	CHH	Multiple	promoter	arm
1	5176952	5177052	101	*	21	CHH	Multiple	promoter	arm
1	5177070	5177143	74	*	21	CHH	Multiple	promoter	arm
1	5177155	5177284	130	*	33	CHH	Multiple	promoter	arm
1	5177297	5177408	112	*	32	CHH	Multiple	promoter	arm
1	5177422	5177500	79	*	23	CHH	Multiple	promoter	arm
1	5177512	5177666	155	*	51	CHH	Multiple	promoter;five_prime_UTR;gene	arm
1	5177679	5177748	70	*	20	CHH	Multiple	promoter;five_prime_UTR;gene	arm
1	5177761	5177761	1	*	1	CHH	Single	five_prime_UTR;gene	arm
1	5177774	5177790	17	*	6	CHH	Multiple	five_prime_UTR;gene	arm
1	5177803	5177956	154	*	42	CHH	Multiple	five_prime_UTR;gene	arm
1	5177968	5178067	100	*	30	CHH	Multiple	gene	arm
1	5178079	5178162	84	*	25	CHH	Multiple	gene	arm
1	5178171	5178249	79	*	31	CHH	Multiple	gene	arm
1	5178258	5178357	100	*	33	CHH	Multiple	gene	arm
1	5178369	5178491	123	*	41	CHH	Multiple	gene	arm
1	5178506	5178573	68	*	24	CHH	Multiple	gene	arm
1	5178583	5178588	6	*	4	CHH	Multiple	gene	arm
1	5178598	5178733	136	*	45	CHH	Multiple	gene	arm
1	5178744	5178866	123	*	34	CHH	Multiple	gene	arm
1	5178878	5178944	67	*	21	CHH	Multiple	gene	arm
1	5178962	5179087	126	*	35	CHH	Multiple	gene	arm
1	5179100	5179279	180	*	47	CHH	Multiple	gene	arm
1	5179288	5179384	97	*	34	CHH	Multiple	gene	arm
1	5179391	5179391	1	*	1	CHH	Single	gene	arm
1	5179398	5179515	118	*	45	CHH	Multiple	gene	arm
1	5179522	5179538	17	*	8	CHH	Multiple	gene	arm
1	5179549	5179726	178	*	61	CHH	Multiple	gene	arm
1	5179735	5179838	104	*	36	CHH	Multiple	gene	arm
1	5179855	5180014	160	*	38	CHH	Multiple	gene;three_prime_UTR	arm
1	5180028	5180152	125	*	47	CHH	Multiple	gene;three_prime_UTR	arm
1	5180167	5180326	160	*	50	CHH	Multiple	gene;three_prime_UTR	arm
1	5180336	5180479	144	*	47	CHH	Multiple	promoter;gene	arm
1	5180489	5180619	131	*	38	CHH	Multiple	promoter;gene	arm
1	5180634	5180757	124	*	41	CHH	Multiple	promoter;gene	arm
1	5180765	5180898	134	*	39	CHH	Multiple	promoter;gene	arm
1	5180906	5181060	155	*	49	CHH	Multiple	promoter;gene	arm
1	5181073	5181096	24	*	10	CHH	Multiple	promoter;gene	arm
1	5181105	5181251	147	*	52	CHH	Multiple	promoter;gene	arm
1	5181260	5181313	54	*	20	CHH	Multiple	promoter;gene	arm
1	5181322	5181472	151	*	42	CHH	Multiple	promoter;five_prime_UTR;gene	arm
1	5181497	5181587	91	*	29	CHH	Multiple	promoter	arm
1	5181601	5181697	97	*	29	CHH	Multiple	promoter	arm
1	5181711	5181713	3	*	2	CHH	Multiple	promoter	arm
1	5181725	5181741	17	*	5	CHH	Multiple	promoter	arm
1	5181753	5181798	46	*	15	CHH	Multiple	promoter	arm
1	5181810	5181827	18	*	5	CHH	Multiple	promoter	arm
1	5181839	5181940	102	*	31	CHH	Multiple	promoter;gene	arm
1	5181954	5182138	185	*	43	CHH	Multiple	promoter	arm
1	5182162	5182250	89	*	25	CHH	Multiple	promoter	arm
1	5182262	5182355	94	*	26	CHH	Multiple	promoter;gene	arm
1	5182370	5182522	153	*	48	CHH	Multiple	promoter;gene	arm
1	5182534	5182714	181	*	71	CHH	Multiple	promoter;gene	arm
1	5182727	5182905	179	*	53	CHH	Multiple	promoter;gene	arm
1	5182919	5183065	147	*	44	CHH	Multiple	gene	arm
1	5183074	5183169	96	*	32	CHH	Multiple	gene	arm
1	5183178	5183264	87	*	31	CHH	Multiple	gene	arm
1	5183278	5183460	183	*	54	CHH	Multiple	promoter	arm
1	5183476	5183568	93	*	33	CHH	Multiple	promoter	arm
1	5183578	5183603	26	*	10	CHH	Multiple	promoter	arm
1	5183613	5183643	31	*	11	CHH	Multiple	promoter;gene;three_prime_UTR	arm
1	5183653	5183761	109	*	36	CHH	Multiple	promoter;gene;three_prime_UTR	arm
1	5183771	5183923	153	*	44	CHH	Multiple	promoter;gene;three_prime_UTR	arm
1	5183936	5184076	141	*	44	CHH	Multiple	promoter;gene;three_prime_UTR	arm
1	5184089	5184131	43	*	14	CHH	Multiple	promoter;gene	arm
1	5184142	5184307	166	*	58	CHH	Multiple	promoter;gene	arm
1	5184319	5184492	174	*	47	CHH	Multiple	promoter;gene	arm
1	5184503	5184595	93	*	25	CHH	Multiple	promoter;gene	arm
1	5184606	5184728	123	*	40	CHH	Multiple	promoter;gene	arm
1	5184741	5184810	70	*	24	CHH	Multiple	gene	arm
1	5184822	5184946	125	*	32	CHH	Multiple	gene	arm
1	5184958	5185122	165	*	47	CHH	Multiple	gene	arm
1	5185131	5185137	7	*	4	CHH	Multiple	gene	arm
1	5185146	5185173	28	*	9	CHH	Multiple	gene	arm
1	5185182	5185207	26	*	10	CHH	Multiple	gene	arm
1	5185217	5185346	130	*	38	CHH	Multiple	gene	arm
1	5185356	5185376	21	*	6	CHH	Multiple	gene	arm
1	5185386	5185556	171	*	64	CHH	Multiple	gene	arm
1	5185567	5185606	40	*	11	CHH	Multiple	gene	arm
1	5185617	5185678	62	*	19	CHH	Multiple	gene	arm
1	5185689	5185722	34	*	11	CHH	Multiple	gene	arm
1	5185733	5185867	135	*	38	CHH	Multiple	gene	arm
1	5185880	5186049	170	*	49	CHH	Multiple	gene	arm
1	5186061	5186080	20	*	8	CHH	Multiple	gene	arm
1	5186093	5186148	56	*	12	CHH	Multiple	promoter;gene	arm
1	5186161	5186324	164	*	49	CHH	Multiple	promoter;gene	arm
1	5186332	5186389	58	*	19	CHH	Multiple	promoter;gene	arm
1	5186402	5186571	170	*	45	CHH	Multiple	promoter;gene	arm
1	5186583	5186653	71	*	23	CHH	Multiple	promoter;gene	arm
1	5186665	5186739	75	*	22	CHH	Multiple	promoter;gene	arm
1	5186750	5186934	185	*	59	CHH	Multiple	promoter;five_prime_UTR;gene	arm
1	5186946	5187042	97	*	28	CHH	Multiple	promoter	arm
1	5187054	5187058	5	*	3	CHH	Multiple	promoter	arm
1	5187070	5187189	120	*	36	CHH	Multiple	promoter	arm
1	5187202	5187216	15	*	3	CHH	Multiple	promoter	arm
1	5187229	5187253	25	*	6	CHH	Multiple	promoter	arm
1	5187266	5187449	184	*	34	CHH	Multiple	promoter	arm
1	5187470	5187575	106	*	17	CHH	Multiple	promoter	arm
1	5187594	5187770	177	*	47	CHH	Multiple	promoter;five_prime_UTR;gene	arm
1	5187787	5187855	69	*	22	CHH	Multiple	promoter;five_prime_UTR;gene	arm
1	5187862	5187887	26	*	9	CHH	Multiple	promoter;gene	arm
1	5187894	5187993	100	*	37	CHH	Multiple	promoter;gene	arm
1	5188000	5188005	6	*	3	CHH	Multiple	promoter;gene	arm
1	5188012	5188125	114	*	33	CHH	Multiple	promoter;gene	arm
1	5188138	5188292	155	*	45	CHH	Multiple	promoter;gene	arm
1	5188302	5188365	64	*	18	CHH	Multiple	promoter;gene	arm
1	5188379	5188503	125	*	38	CHH	Multiple	promoter;gene	arm
1	5188513	5188577	65	*	23	CHH	Multiple	gene	arm
1	5188589	5188655	67	*	17	CHH	Multiple	gene	arm
1	5188667	5188730	64	*	22	CHH	Multiple	gene	arm
1	5188744	5188889	146	*	51	CHH	Multiple	gene	arm
1	5188902	5188966	65	*	17	CHH	Multiple	gene	arm
1	5188975	5189128	154	*	55	CHH	Multiple	gene	arm
1	5189137	5189258	122	*	35	CHH	Multiple	gene	arm
1	5189267	5189417	151	*	51	CHH	Multiple	gene	arm
1	5189427	5189535	109	*	36	CHH	Multiple	gene;three_prime_UTR	arm
1	5189546	5189649	104	*	36	CHH	Multiple	gene;three_prime_UTR	arm
1	5189658	5189766	109	*	39	CHH	Multiple	gene	arm
1	5189775	5189843	69	*	13	CHH	Multiple	promoter	arm
1	5189870	5190038	169	*	51	CHH	Multiple	promoter	arm
1	5190052	5190146	95	*	27	CHH	Multiple	promoter	arm
1	5190160	5190282	123	*	39	CHH	Multiple	promoter	arm
1	5190309	5190391	83	*	19	CHH	Multiple	promoter	arm
1	5190401	5190436	36	*	16	CHH	Multiple	promoter	arm
1	5190446	5190477	32	*	10	CHH	Multiple	promoter	arm
1	5190487	5190574	88	*	22	CHH	Multiple	promoter	arm
1	5190591	5190750	160	*	46	CHH	Multiple	promoter	arm
1	5190762	5190795	34	*	11	CHH	Multiple	promoter	arm
1	5190812	5190960	149	*	45	CHH	Multiple	promoter	arm
1	5190970	5191144	175	*	49	CHH	Multiple	promoter	arm
1	5191155	5191290	136	*	43	CHH	Multiple	promoter	arm
1	5191303	5191427	125	*	39	CHH	Multiple	intergenic	arm
1	5191441	5191579	139	*	28	CHH	Multiple	intergenic	arm
1	5191591	5191654	64	*	16	CHH	Multiple	intergenic	arm
1	5191666	5191836	171	*	59	CHH	Multiple	intergenic	arm
1	5191847	5191865	19	*	10	CHH	Multiple	intergenic	arm
1	5191882	5192064	183	*	57	CHH	Multiple	intergenic	arm
1	5192080	5192181	102	*	36	CHH	Multiple	intergenic	arm
1	5192192	5192271	80	*	25	CHH	Multiple	intergenic	arm
1	5192281	5192419	139	*	42	CHH	Multiple	intergenic	arm
1	5192433	5192490	58	*	15	CHH	Multiple	intergenic	arm
1	5192503	5192683	181	*	50	CHH	Multiple	intergenic	arm
1	5192692	5192711	20	*	8	CHH	Multiple	intergenic	arm
1	5192720	5192745	26	*	9	CHH	Multiple	intergenic	arm
1	5192754	5192888	135	*	37	CHH	Multiple	intergenic	arm
1	5192901	5192976	76	*	27	CHH	Multiple	intergenic	arm
1	5192989	5193021	33	*	8	CHH	Multiple	intergenic	arm
1	5193033	5193196	164	*	46	CHH	Multiple	intergenic	arm
1	5193215	5193279	65	*	17	CHH	Multiple	intergenic	arm
1	5193289	5193315	27	*	10	CHH	Multiple	intergenic	arm
1	5193325	5193420	96	*	25	CHH	Multiple	intergenic	arm
1	5193432	5193448	17	*	6	CHH	Multiple	gene;three_prime_UTR	arm
1	5193460	5193592	133	*	33	CHH	Multiple	gene;three_prime_UTR	arm
1	5193606	5193768	163	*	44	CHH	Multiple	gene;three_prime_UTR	arm
1	5193777	5193955	179	*	60	CHH	Multiple	gene	arm
1	5193967	5193975	9	*	3	CHH	Multiple	gene	arm
1	5193987	5194130	144	*	49	CHH	Multiple	gene	arm
1	5194139	5194218	80	*	30	CHH	Multiple	five_prime_UTR;gene	arm
1	5194227	5194377	151	*	32	CHH	Multiple	promoter;TE	arm
1	5194400	5194519	120	*	21	CHH	Multiple	promoter;TE	arm
1	5194537	5194643	107	*	21	CHH	Multiple	promoter;TE	arm
1	5194670	5194814	145	*	41	CHH	Multiple	promoter	arm
1	5194840	5194909	70	*	16	CHH	Multiple	promoter	arm
1	5194924	5195099	176	*	47	CHH	Multiple	promoter	arm
1	5195113	5195116	4	*	3	CHH	Multiple	promoter	arm
1	5195132	5195253	122	*	27	CHH	Multiple	promoter	arm
1	5195269	5195371	103	*	23	CHH	Multiple	promoter	arm
1	5195383	5195484	102	*	27	CHH	Multiple	promoter	arm
1	5195501	5195631	131	*	29	CHH	Multiple	promoter	arm
1	5195651	5195758	108	*	26	CHH	Multiple	promoter	arm
1	5195767	5195842	76	*	25	CHH	Multiple	intergenic	arm
1	5195851	5195921	71	*	28	CHH	Multiple	intergenic	arm
1	5195930	5195982	53	*	25	CHH	Multiple	intergenic	arm
1	5195997	5196168	172	*	49	CHH	Multiple	intergenic	arm
1	5196202	5196308	107	*	34	CHH	Multiple	intergenic	arm
1	5196321	5196488	168	*	41	CHH	Multiple	intergenic	arm
1	5196508	5196619	112	*	34	CHH	Multiple	intergenic	arm
1	5196632	5196715	84	*	24	CHH	Multiple	intergenic	arm
1	5196731	5196866	136	*	43	CHH	Multiple	intergenic	arm
1	5196887	5197038	152	*	59	CHH	Multiple	intergenic	arm
1	5197051	5197153	103	*	31	CHH	Multiple	intergenic	arm
1	5197172	5197236	65	*	15	CHH	Multiple	intergenic	arm
1	5197251	5197334	84	*	24	CHH	Multiple	intergenic	arm
1	5197349	5197420	72	*	21	CHH	Multiple	intergenic	arm
1	5197431	5197573	143	*	45	CHH	Multiple	intergenic	arm
1	5197584	5197690	107	*	26	CHH	Multiple	promoter	arm
1	5197702	5197821	120	*	36	CHH	Multiple	promoter	arm
1	5197840	5197924	85	*	24	CHH	Multiple	promoter	arm
1	5197940	5198047	108	*	32	CHH	Multiple	promoter;TE	arm
1	5198060	5198094	35	*	5	CHH	Multiple	promoter;TE	arm
1	5198107	5198209	103	*	20	CHH	Multiple	promoter;TE	arm
1	5198222	5198234	13	*	4	CHH	Multiple	promoter;TE	arm
1	5198247	5198330	84	*	25	CHH	Multiple	promoter;TE	arm
1	5198343	5198394	52	*	15	CHH	Multiple	promoter;TE	arm
1	5198412	5198548	137	*	30	CHH	Multiple	promoter;TE	arm
1	5198568	5198643	76	*	18	CHH	Multiple	promoter;TE	arm
1	5198657	5198810	154	*	34	CHH	Multiple	promoter;TE	arm
1	5198825	5198879	55	*	9	CHH	Multiple	promoter;TE	arm
1	5198895	5199051	157	*	52	CHH	Multiple	promoter	arm
1	5199067	5199158	92	*	33	CHH	Multiple	five_prime_UTR;gene	arm
1	5199167	5199290	124	*	44	CHH	Multiple	five_prime_UTR;gene	arm
1	5199299	5199471	173	*	46	CHH	Multiple	gene	arm
1	5199486	5199556	71	*	25	CHH	Multiple	gene	arm
1	5199568	5199674	107	*	42	CHH	Multiple	gene	arm
1	5199681	5199805	125	*	48	CHH	Multiple	gene	arm
1	5199813	5199828	16	*	6	CHH	Multiple	gene	arm
1	5199836	5199863	28	*	14	CHH	Multiple	gene	arm
1	5199871	5199876	6	*	3	CHH	Multiple	gene	arm
1	5199884	5199935	52	*	18	CHH	Multiple	gene	arm
1	5199945	5200078	134	*	46	CHH	Multiple	gene	arm
1	5200098	5200274	177	*	55	CHH	Multiple	gene	arm
1	5200283	5200458	176	*	58	CHH	Multiple	gene	arm
1	5200471	5200553	83	*	26	CHH	Multiple	gene	arm
1	5200564	5200672	109	*	40	CHH	Multiple	gene	arm
1	5200688	5200743	56	*	23	CHH	Multiple	gene	arm
1	5200759	5200826	68	*	23	CHH	Multiple	gene	arm
1	5200838	5200953	116	*	26	CHH	Multiple	gene	arm
1	5200962	5201097	136	*	39	CHH	Multiple	gene	arm
1	5201116	5201240	125	*	46	CHH	Multiple	promoter;gene	arm
1	5201254	5201328	75	*	27	CHH	Multiple	promoter;gene	arm
1	5201338	5201521	184	*	63	CHH	Multiple	promoter;gene	arm
1	5201533	5201588	56	*	19	CHH	Multiple	promoter;gene	arm
1	5201597	5201616	20	*	9	CHH	Multiple	promoter;gene	arm
1	5201625	5201713	89	*	34	CHH	Multiple	promoter;gene	arm
1	5201722	5201790	69	*	22	CHH	Multiple	promoter;gene	arm
1	5201800	5201975	176	*	66	CHH	Multiple	promoter;gene	arm
1	5201985	5202050	66	*	21	CHH	Multiple	promoter;gene;three_prime_UTR	arm
1	5202060	5202145	86	*	28	CHH	Multiple	promoter;gene;three_prime_UTR	arm
1	5202154	5202288	135	*	39	CHH	Multiple	promoter	arm
1	5202297	5202394	98	*	22	CHH	Multiple	promoter	arm
1	5202408	5202531	124	*	36	CHH	Multiple	promoter	arm
1	5202545	5202666	122	*	35	CHH	Multiple	promoter	arm
1	5202677	5202810	134	*	51	CHH	Multiple	gene	arm
1	5202823	5202963	141	*	42	CHH	Multiple	five_prime_UTR;gene	arm
1	5202975	5203037	63	*	14	CHH	Multiple	gene	arm
1	5203047	5203216	170	*	52	CHH	Multiple	promoter;gene	arm
1	5203233	5203310	78	*	22	CHH	Multiple	promoter;gene	arm
1	5203322	5203465	144	*	42	CHH	Multiple	promoter;gene	arm
1	5203484	5203557	74	*	29	CHH	Multiple	promoter;gene	arm
1	5203569	5203736	168	*	56	CHH	Multiple	promoter;gene	arm
1	5203746	5203791	46	*	14	CHH	Multiple	promoter;gene	arm
1	5203799	5203831	33	*	8	CHH	Multiple	promoter;gene	arm
1	5203839	5203982	144	*	43	CHH	Multiple	promoter;gene;three_prime_UTR	arm
1	5203995	5204090	96	*	32	CHH	Multiple	promoter;gene;three_prime_UTR	arm
1	5204097	5204171	75	*	25	CHH	Multiple	promoter;gene;three_prime_UTR	arm
1	5204178	5204260	83	*	31	CHH	Multiple	promoter	arm
1	5204267	5204271	5	*	2	CHH	Multiple	promoter	arm
1	5204278	5204335	58	*	16	CHH	Multiple	promoter	arm
1	5204350	5204495	146	*	53	CHH	Multiple	promoter	arm
1	5204508	5204676	169	*	55	CHH	Multiple	promoter	arm
1	5204690	5204846	157	*	53	CHH	Multiple	gene	arm
1	5204856	5204880	25	*	12	CHH	Multiple	gene	arm
1	5204890	5204976	87	*	32	CHH	Multiple	gene	arm
1	5204985	5204991	7	*	5	CHH	Multiple	gene	arm
1	5205000	5205073	74	*	32	CHH	Multiple	gene	arm
1	5205082	5205227	146	*	56	CHH	Multiple	gene	arm
1	5205237	5205282	46	*	16	CHH	Multiple	gene	arm
1	5205292	5205362	71	*	28	CHH	Multiple	gene	arm
1	5205376	5205530	155	*	49	CHH	Multiple	gene	arm
1	5205544	5205642	99	*	34	CHH	Multiple	gene	arm
1	5205650	5205670	21	*	6	CHH	Multiple	gene	arm
1	5205678	5205733	56	*	25	CHH	Multiple	gene	arm
1	5205741	5205793	53	*	21	CHH	Multiple	gene	arm
1	5205801	5205941	141	*	45	CHH	Multiple	gene	arm
1	5205972	5206027	56	*	17	CHH	Multiple	gene;three_prime_UTR	arm
1	5206036	5206102	67	*	22	CHH	Multiple	gene;three_prime_UTR	arm
1	5206111	5206179	69	*	21	CHH	Multiple	gene;three_prime_UTR	arm
1	5206188	5206297	110	*	42	CHH	Multiple	gene	arm
1	5206306	5206408	103	*	48	CHH	Multiple	gene	arm
1	5206415	5206592	178	*	65	CHH	Multiple	gene	arm
1	5206603	5206753	151	*	44	CHH	Multiple	gene	arm
1	5206767	5206828	62	*	22	CHH	Multiple	gene	arm
1	5206835	5206901	67	*	27	CHH	Multiple	gene	arm
1	5206908	5206911	4	*	2	CHH	Multiple	gene	arm
1	5206918	5206925	8	*	3	CHH	Multiple	gene	arm
1	5206932	5206960	29	*	12	CHH	Multiple	gene	arm
1	5206967	5207144	178	*	46	CHH	Multiple	gene	arm
1	5207153	5207334	182	*	57	CHH	Multiple	gene	arm
1	5207344	5207391	48	*	18	CHH	Multiple	gene	arm
1	5207399	5207485	87	*	28	CHH	Multiple	gene	arm
1	5207493	5207656	164	*	50	CHH	Multiple	gene	arm
1	5207664	5207703	40	*	15	CHH	Multiple	gene	arm
1	5207711	5207879	169	*	54	CHH	Multiple	gene	arm
1	5207892	5207905	14	*	6	CHH	Multiple	gene	arm
1	5207924	5208079	156	*	46	CHH	Multiple	gene	arm
1	5208095	5208179	85	*	25	CHH	Multiple	gene	arm
1	5208191	5208256	66	*	26	CHH	Multiple	gene	arm
1	5208268	5208350	83	*	24	CHH	Multiple	gene	arm
1	5208362	5208383	22	*	10	CHH	Multiple	gene	arm
1	5208398	5208578	181	*	53	CHH	Multiple	gene	arm
1	5208590	5208627	38	*	14	CHH	Multiple	gene	arm
1	5208639	5208716	78	*	33	CHH	Multiple	gene	arm
1	5208728	5208831	104	*	39	CHH	Multiple	gene	arm
1	5208841	5208938	98	*	34	CHH	Multiple	gene	arm
1	5208948	5209001	54	*	16	CHH	Multiple	gene	arm
1	5209012	5209093	82	*	27	CHH	Multiple	gene	arm
1	5209104	5209135	32	*	9	CHH	Multiple	gene	arm
1	5209144	5209324	181	*	57	CHH	Multiple	gene	arm
1	5209335	5209373	39	*	15	CHH	Multiple	gene	arm
1	5209383	5209401	19	*	8	CHH	Multiple	gene	arm
1	5209411	5209413	3	*	3	CHH	Multiple	gene	arm
1	5209423	5209501	79	*	24	CHH	Multiple	gene	arm
1	5209511	5209590	80	*	25	CHH	Multiple	gene	arm
1	5209600	5209662	63	*	22	CHH	Multiple	gene	arm
1	5209677	5209677	1	*	1	CHH	Single	gene	arm
1	5209692	5209876	185	*	53	CHH	Multiple	gene	arm
1	5209888	5210047	160	*	42	CHH	Multiple	promoter	arm
1	5210069	5210129	61	*	19	CHH	Multiple	promoter	arm
1	5210140	5210270	131	*	37	CHH	Multiple	promoter;gene;three_prime_UTR	arm
1	5210284	5210363	80	*	25	CHH	Multiple	promoter;gene;three_prime_UTR	arm
1	5210388	5210560	173	*	47	CHH	Multiple	promoter;gene;three_prime_UTR	arm
1	5210571	5210672	102	*	33	CHH	Multiple	promoter;gene;three_prime_UTR	arm
1	5210683	5210757	75	*	27	CHH	Multiple	promoter;gene	arm
1	5210768	5210894	127	*	37	CHH	Multiple	promoter;gene	arm
1	5210907	5211045	139	*	39	CHH	Multiple	promoter;gene	arm
1	5211058	5211210	153	*	47	CHH	Multiple	promoter;gene	arm
1	5211227	5211291	65	*	18	CHH	Multiple	promoter;gene	arm
1	5211306	5211482	177	*	57	CHH	Multiple	promoter;gene	arm
1	5211490	5211530	41	*	15	CHH	Multiple	promoter;gene	arm
1	5211538	5211608	71	*	25	CHH	Multiple	promoter;gene	arm
1	5211616	5211724	109	*	31	CHH	Multiple	promoter;gene	arm
1	5211734	5211757	24	*	9	CHH	Multiple	promoter;gene	arm
1	5211767	5211837	71	*	28	CHH	Multiple	promoter;gene	arm
1	5211847	5212028	182	*	36	CHH	Multiple	promoter;gene	arm
1	5212038	5212180	143	*	58	CHH	Multiple	promoter;gene	arm
1	5212190	5212331	142	*	40	CHH	Multiple	promoter;five_prime_UTR;gene	arm
1	5212342	5212354	13	*	7	CHH	Multiple	promoter;five_prime_UTR;gene	arm
1	5212365	5212499	135	*	38	CHH	Multiple	promoter	arm
1	5212519	5212603	85	*	33	CHH	Multiple	promoter	arm
1	5212613	5212637	25	*	9	CHH	Multiple	promoter;five_prime_UTR;gene	arm
1	5212647	5212757	111	*	36	CHH	Multiple	promoter;gene	arm
1	5212767	5212826	60	*	18	CHH	Multiple	promoter;gene	arm
1	5212838	5212901	64	*	27	CHH	Multiple	promoter;gene	arm
1	5212913	5212976	64	*	19	CHH	Multiple	promoter;gene	arm
1	5212984	5213101	118	*	46	CHH	Multiple	promoter;gene	arm
1	5213113	5213279	167	*	61	CHH	Multiple	promoter;gene	arm
1	5213290	5213351	62	*	21	CHH	Multiple	promoter;gene	arm
1	5213359	5213380	22	*	8	CHH	Multiple	promoter;gene	arm
1	5213388	5213395	8	*	4	CHH	Multiple	promoter;gene	arm
1	5213403	5213510	108	*	41	CHH	Multiple	promoter;gene	arm
1	5213521	5213655	135	*	43	CHH	Multiple	promoter;gene	arm
1	5213666	5213831	166	*	51	CHH	Multiple	promoter;gene	arm
1	5213849	5213945	97	*	25	CHH	Multiple	gene	arm
1	5213956	5214128	173	*	56	CHH	Multiple	promoter;gene	arm
1	5214140	5214271	132	*	38	CHH	Multiple	promoter;gene	arm
1	5214284	5214461	178	*	63	CHH	Multiple	promoter;gene	arm
1	5214470	5214518	49	*	16	CHH	Multiple	promoter;gene	arm
1	5214527	5214615	89	*	28	CHH	Multiple	promoter;gene	arm
1	5214624	5214688	65	*	26	CHH	Multiple	promoter;gene	arm
1	5214697	5214853	157	*	40	CHH	Multiple	promoter;gene;three_prime_UTR	arm
1	5214869	5214924	56	*	15	CHH	Multiple	promoter	arm
1	5214938	5215111	174	*	49	CHH	Multiple	promoter	arm
1	5215122	5215243	122	*	31	CHH	Multiple	promoter	arm
1	5215260	5215401	142	*	37	CHH	Multiple	promoter	arm
1	5215411	5215428	18	*	9	CHH	Multiple	promoter	arm
1	5215438	5215558	121	*	41	CHH	Multiple	gene	arm
1	5215568	5215702	135	*	46	CHH	Multiple	gene	arm
1	5215714	5215823	110	*	35	CHH	Multiple	gene	arm
1	5215834	5215902	69	*	27	CHH	Multiple	gene	arm
1	5215914	5216080	167	*	62	CHH	Multiple	gene	arm
1	5216091	5216196	106	*	37	CHH	Multiple	gene	arm
1	5216204	5216238	35	*	17	CHH	Multiple	gene	arm
1	5216246	5216333	88	*	31	CHH	Multiple	gene	arm
1	5216342	5216374	33	*	12	CHH	Multiple	gene	arm
1	5216383	5216496	114	*	39	CHH	Multiple	gene	arm
1	5216506	5216618	113	*	38	CHH	Multiple	gene	arm
1	5216628	5216681	54	*	15	CHH	Multiple	gene	arm
1	5216691	5216855	165	*	57	CHH	Multiple	gene	arm
1	5216863	5216937	75	*	27	CHH	Multiple	gene	arm
1	5216949	5217080	132	*	40	CHH	Multiple	gene	arm
1	5217092	5217274	183	*	64	CHH	Multiple	gene	arm
1	5217283	5217316	34	*	13	CHH	Multiple	gene	arm
1	5217325	5217331	7	*	3	CHH	Multiple	gene	arm
1	5217340	5217357	18	*	7	CHH	Multiple	gene	arm
1	5217366	5217510	145	*	46	CHH	Multiple	gene	arm
1	5217519	5217598	80	*	25	CHH	Multiple	intergenic	arm
1	5217607	5217756	150	*	34	CHH	Multiple	intergenic	arm
1	5217769	5217939	171	*	48	CHH	Multiple	gene	arm
1	5217949	5217962	14	*	5	CHH	Multiple	gene	arm
1	5217972	5218096	125	*	36	CHH	Multiple	gene	arm
1	5218106	5218197	92	*	38	CHH	Multiple	gene	arm
1	5218204	5218244	41	*	16	CHH	Multiple	gene	arm
1	5218251	5218374	124	*	32	CHH	Multiple	gene	arm
1	5218383	5218505	123	*	41	CHH	Multiple	gene	arm
1	5218515	5218601	87	*	30	CHH	Multiple	gene	arm
1	5218611	5218672	62	*	23	CHH	Multiple	gene	arm
1	5218681	5218744	64	*	24	CHH	Multiple	gene	arm
1	5218753	5218841	89	*	29	CHH	Multiple	gene	arm
1	5218850	5218970	121	*	40	CHH	Multiple	gene	arm
1	5218984	5219159	176	*	49	CHH	Multiple	gene	arm
1	5219171	5219218	48	*	14	CHH	Multiple	promoter;gene	arm
1	5219228	5219239	12	*	5	CHH	Multiple	promoter;gene	arm
1	5219249	5219334	86	*	27	CHH	Multiple	promoter;gene	arm
1	5219344	5219474	131	*	33	CHH	Multiple	promoter;gene	arm
1	5219492	5219660	169	*	47	CHH	Multiple	promoter;gene	arm
1	5219676	5219795	120	*	36	CHH	Multiple	promoter;gene	arm
1	5219807	5219807	1	*	1	CHH	Single	promoter;gene	arm
1	5219819	5219913	95	*	31	CHH	Multiple	promoter;gene	arm
1	5219929	5220100	172	*	53	CHH	Multiple	promoter;gene	arm
1	5220114	5220133	20	*	6	CHH	Multiple	promoter	arm
1	5220148	5220306	159	*	43	CHH	Multiple	promoter	arm
1	5220318	5220488	171	*	43	CHH	Multiple	promoter	arm
1	5220510	5220643	134	*	43	CHH	Multiple	promoter	arm
1	5220660	5220760	101	*	33	CHH	Multiple	promoter;gene	arm
1	5220771	5220953	183	*	57	CHH	Multiple	promoter;gene	arm
1	5220966	5221000	35	*	13	CHH	Multiple	promoter;gene	arm
1	5221012	5221097	86	*	33	CHH	Multiple	promoter;gene	arm
1	5221109	5221235	127	*	47	CHH	Multiple	promoter;gene	arm
1	5221247	5221431	185	*	62	CHH	Multiple	promoter;gene	arm
1	5221441	5221494	54	*	20	CHH	Multiple	promoter;gene	arm
1	5221504	5221528	25	*	10	CHH	Multiple	promoter;gene	arm
1	5221538	5221681	144	*	52	CHH	Multiple	promoter;gene	arm
1	5221693	5221865	173	*	51	CHH	Multiple	gene	arm
1	5221880	5221926	47	*	14	CHH	Multiple	gene	arm
1	5221937	5222108	172	*	50	CHH	Multiple	gene	arm
1	5222119	5222278	160	*	54	CHH	Multiple	gene	arm
1	5222288	5222360	73	*	26	CHH	Multiple	gene	arm
1	5222370	5222515	146	*	52	CHH	Multiple	gene	arm
1	5222524	5222557	34	*	15	CHH	Multiple	gene	arm
1	5222566	5222626	61	*	19	CHH	Multiple	gene	arm
1	5222636	5222774	139	*	39	CHH	Multiple	gene	arm
1	5222789	5222956	168	*	45	CHH	Multiple	promoter;gene;three_prime_UTR	arm
1	5222965	5223096	132	*	48	CHH	Multiple	promoter;gene	arm
1	5223108	5223254	147	*	47	CHH	Multiple	promoter;gene	arm
1	5223263	5223444	182	*	60	CHH	Multiple	promoter;gene	arm
1	5223454	5223569	116	*	37	CHH	Multiple	promoter;gene	arm
1	5223579	5223648	70	*	22	CHH	Multiple	promoter;gene	arm
1	5223658	5223840	183	*	49	CHH	Multiple	promoter;gene	arm
1	5223857	5223954	98	*	28	CHH	Multiple	promoter;gene	arm
1	5223964	5224045	82	*	30	CHH	Multiple	promoter;gene	arm
1	5224057	5224206	150	*	58	CHH	Multiple	promoter;gene	arm
1	5224215	5224392	178	*	58	CHH	Multiple	promoter	arm
1	5224410	5224547	138	*	46	CHH	Multiple	promoter;five_prime_UTR;gene	arm
1	5224557	5224718	162	*	54	CHH	Multiple	promoter;five_prime_UTR;gene	arm
1	5224731	5224880	150	*	56	CHH	Multiple	promoter;gene	arm
1	5224892	5225018	127	*	44	CHH	Multiple	promoter;gene	arm
1	5225030	5225058	29	*	11	CHH	Multiple	promoter;gene	arm
1	5225069	5225216	148	*	56	CHH	Multiple	promoter;gene	arm
1	5225234	5225277	44	*	15	CHH	Multiple	promoter;gene	arm
1	5225287	5225335	49	*	17	CHH	Multiple	promoter;gene	arm
1	5225345	5225472	128	*	44	CHH	Multiple	promoter;gene	arm
1	5225482	5225652	171	*	49	CHH	Multiple	promoter;gene	arm
1	5225667	5225851	185	*	58	CHH	Multiple	promoter;gene	arm
1	5225865	5226043	179	*	54	CHH	Multiple	promoter;gene	arm
1	5226058	5226140	83	*	28	CHH	Multiple	promoter;gene	arm
1	5226149	5226290	142	*	48	CHH	Multiple	promoter;gene	arm
1	5226299	5226332	34	*	15	CHH	Multiple	promoter;gene	arm
1	5226341	5226401	61	*	19	CHH	Multiple	promoter;gene	arm
1	5226411	5226500	90	*	23	CHH	Multiple	promoter;gene	arm
1	5226510	5226664	155	*	41	CHH	Multiple	promoter;gene;three_prime_UTR	arm
1	5226679	5226739	61	*	22	CHH	Multiple	promoter	arm
1	5226746	5226761	16	*	7	CHH	Multiple	promoter	arm
1	5226768	5226896	129	*	55	CHH	Multiple	promoter	arm
1	5226903	5227008	106	*	31	CHH	Multiple	promoter	arm
1	5227020	5227158	139	*	38	CHH	Multiple	five_prime_UTR;gene	arm
1	5227172	5227355	184	*	60	CHH	Multiple	five_prime_UTR;gene	arm
1	5227365	5227496	132	*	48	CHH	Multiple	gene	arm
1	5227504	5227536	33	*	12	CHH	Multiple	gene	arm
1	5227544	5227544	1	*	1	CHH	Single	gene	arm
1	5227552	5227679	128	*	52	CHH	Multiple	gene	arm
1	5227687	5227812	126	*	38	CHH	Multiple	gene	arm
1	5227822	5227902	81	*	27	CHH	Multiple	gene	arm
1	5227918	5228039	122	*	39	CHH	Multiple	gene	arm
1	5228049	5228208	160	*	47	CHH	Multiple	gene;three_prime_UTR	arm
1	5228231	5228344	114	*	30	CHH	Multiple	intergenic	arm
1	5228355	5228518	164	*	48	CHH	Multiple	gene;three_prime_UTR	arm
1	5228535	5228717	183	*	79	CHH	Multiple	gene	arm
1	5228725	5228769	45	*	17	CHH	Multiple	gene	arm
1	5228776	5228908	133	*	48	CHH	Multiple	gene	arm
1	5228915	5229077	163	*	54	CHH	Multiple	gene	arm
1	5229089	5229213	125	*	38	CHH	Multiple	gene	arm
1	5229231	5229346	116	*	32	CHH	Multiple	gene	arm
1	5229357	5229455	99	*	31	CHH	Multiple	gene	arm
1	5229466	5229468	3	*	2	CHH	Multiple	gene	arm
1	5229479	5229592	114	*	35	CHH	Multiple	gene	arm
1	5229602	5229699	98	*	34	CHH	Multiple	gene	arm
1	5229708	5229815	108	*	38	CHH	Multiple	gene	arm
1	5229824	5229865	42	*	10	CHH	Multiple	gene	arm
1	5229874	5229901	28	*	9	CHH	Multiple	gene	arm
1	5229910	5230082	173	*	43	CHH	Multiple	gene	arm
1	5230091	5230109	19	*	4	CHH	Multiple	gene	arm
1	5230118	5230279	162	*	58	CHH	Multiple	gene	arm
1	5230296	5230381	86	*	23	CHH	Multiple	gene	arm
1	5230391	5230572	182	*	56	CHH	Multiple	gene	arm
1	5230583	5230628	46	*	12	CHH	Multiple	gene	arm
1	5230639	5230725	87	*	26	CHH	Multiple	gene	arm
1	5230735	5230852	118	*	44	CHH	Multiple	gene	arm
1	5230869	5231015	147	*	44	CHH	Multiple	gene	arm
1	5231028	5231173	146	*	42	CHH	Multiple	five_prime_UTR;gene	arm
1	5231194	5231262	69	*	11	CHH	Multiple	promoter	arm
1	5231275	5231437	163	*	41	CHH	Multiple	promoter;gene;three_prime_UTR	arm
1	5231449	5231532	84	*	24	CHH	Multiple	promoter;gene;three_prime_UTR	arm
1	5231541	5231681	141	*	44	CHH	Multiple	promoter;gene	arm
1	5231696	5231759	64	*	27	CHH	Multiple	promoter;gene	arm
1	5231771	5231916	146	*	54	CHH	Multiple	promoter;gene	arm
1	5231924	5232045	122	*	42	CHH	Multiple	promoter;gene	arm
1	5232053	5232166	114	*	37	CHH	Multiple	promoter;gene	arm
1	5232174	5232259	86	*	20	CHH	Multiple	promoter;gene	arm
1	5232268	5232402	135	*	47	CHH	Multiple	promoter;gene	arm
1	5232411	5232424	14	*	7	CHH	Multiple	promoter;gene	arm
1	5232433	5232540	108	*	36	CHH	Multiple	promoter;gene	arm
1	5232553	5232666	114	*	40	CHH	Multiple	promoter;gene	arm
1	5232681	5232836	156	*	62	CHH	Multiple	gene	arm
1	5232844	5232956	113	*	41	CHH	Multiple	gene	arm
1	5232967	5232979	13	*	4	CHH	Multiple	gene	arm
1	5232990	5233077	88	*	34	CHH	Multiple	gene	arm
1	5233085	5233141	57	*	21	CHH	Multiple	gene	arm
1	5233149	5233167	19	*	9	CHH	Multiple	gene	arm
1	5233175	5233178	4	*	2	CHH	Multiple	gene	arm
1	5233186	5233258	73	*	24	CHH	Multiple	gene	arm
1	5233266	5233275	10	*	4	CHH	Multiple	gene	arm
1	5233283	5233320	38	*	16	CHH	Multiple	gene	arm
1	5233334	5233486	153	*	45	CHH	Multiple	gene	arm
1	5233498	5233624	127	*	43	CHH	Multiple	gene	arm
1	5233636	5233799	164	*	50	CHH	Multiple	gene	arm
1	5233814	5233877	64	*	15	CHH	Multiple	gene	arm
1	5233887	5233941	55	*	21	CHH	Multiple	gene	arm
1	5233951	5234007	57	*	18	CHH	Multiple	gene	arm
1	5234021	5234174	154	*	53	CHH	Multiple	gene	arm
1	5234185	5234347	163	*	50	CHH	Multiple	gene	arm
1	5234358	5234510	153	*	60	CHH	Multiple	gene	arm
1	5234521	5234576	56	*	16	CHH	Multiple	gene	arm
1	5234587	5234617	31	*	13	CHH	Multiple	gene	arm
1	5234627	5234735	109	*	38	CHH	Multiple	gene	arm
1	5234745	5234806	62	*	19	CHH	Multiple	gene	arm
1	5234823	5234991	169	*	46	CHH	Multiple	gene	arm
1	5235003	5235164	162	*	49	CHH	Multiple	gene	arm
1	5235173	5235236	64	*	19	CHH	Multiple	gene	arm
1	5235245	5235367	123	*	39	CHH	Multiple	gene	arm
1	5235376	5235534	159	*	52	CHH	Multiple	gene	arm
1	5235545	5235701	157	*	45	CHH	Multiple	gene	arm
1	5235712	5235734	23	*	7	CHH	Multiple	gene	arm
1	5235750	5235919	170	*	54	CHH	Multiple	gene	arm
1	5235928	5236050	123	*	44	CHH	Multiple	gene	arm
1	5236061	5236091	31	*	14	CHH	Multiple	gene	arm
1	5236102	5236130	29	*	9	CHH	Multiple	gene	arm
1	5236141	5236285	145	*	36	CHH	Multiple	gene	arm
1	5236294	5236331	38	*	12	CHH	Multiple	gene	arm
1	5236340	5236354	15	*	4	CHH	Multiple	gene	arm
1	5236363	5236442	80	*	29	CHH	Multiple	gene	arm
1	5236451	5236561	111	*	38	CHH	Multiple	gene	arm
1	5236570	5236674	105	*	30	CHH	Multiple	promoter	arm
1	5236683	5236813	131	*	44	CHH	Multiple	promoter	arm
1	5236827	5236979	153	*	49	CHH	Multiple	promoter	arm
1	5237003	5237183	181	*	60	CHH	Multiple	promoter	arm
1	5237192	5237235	44	*	12	CHH	Multiple	promoter	arm
1	5237244	5237244	1	*	1	CHH	Single	promoter	arm
1	5237253	5237391	139	*	43	CHH	Multiple	promoter	arm
1	5237400	5237548	149	*	31	CHH	Multiple	promoter	arm
1	5237559	5237698	140	*	40	CHH	Multiple	promoter	arm
1	5237712	5237856	145	*	40	CHH	Multiple	promoter	arm
1	5237878	5237963	86	*	22	CHH	Multiple	promoter	arm
1	5237981	5238089	109	*	39	CHH	Multiple	promoter	arm
1	5238098	5238243	146	*	42	CHH	Multiple	gene	arm
1	5238255	5238318	64	*	22	CHH	Multiple	gene	arm
1	5238338	5238483	146	*	39	CHH	Multiple	gene	arm
1	5238493	5238580	88	*	24	CHH	Multiple	gene	arm
1	5238591	5238769	179	*	59	CHH	Multiple	gene	arm
1	5238777	5238891	115	*	34	CHH	Multiple	gene	arm
1	5238905	5239067	163	*	50	CHH	Multiple	gene	arm
1	5239076	5239125	50	*	13	CHH	Multiple	gene	arm
1	5239138	5239140	3	*	2	CHH	Multiple	gene	arm
1	5239153	5239304	152	*	40	CHH	Multiple	gene	arm
1	5239317	5239497	181	*	52	CHH	Multiple	gene	arm
1	5239506	5239607	102	*	37	CHH	Multiple	gene	arm
1	5239617	5239767	151	*	43	CHH	Multiple	gene	arm
1	5239779	5239911	133	*	41	CHH	Multiple	gene;three_prime_UTR	arm
1	5239923	5240065	143	*	46	CHH	Multiple	gene;three_prime_UTR	arm
1	5240076	5240186	111	*	30	CHH	Multiple	gene;three_prime_UTR	arm
1	5240195	5240208	14	*	4	CHH	Multiple	gene;three_prime_UTR	arm
1	5240217	5240230	14	*	4	CHH	Multiple	gene;three_prime_UTR	arm
1	5240239	5240359	121	*	39	CHH	Multiple	gene;three_prime_UTR	arm
1	5240369	5240471	103	*	37	CHH	Multiple	gene;three_prime_UTR	arm
1	5240480	5240646	167	*	63	CHH	Multiple	gene	arm
1	5240658	5240744	87	*	28	CHH	Multiple	gene	arm
1	5240759	5240874	116	*	37	CHH	Multiple	gene	arm
1	5240887	5240950	64	*	18	CHH	Multiple	gene	arm
1	5240961	5241099	139	*	42	CHH	Multiple	gene	arm
1	5241112	5241217	106	*	32	CHH	Multiple	five_prime_UTR;gene	arm
1	5241230	5241336	107	*	36	CHH	Multiple	five_prime_UTR;gene	arm
1	5241345	5241398	54	*	15	CHH	Multiple	five_prime_UTR;gene	arm
1	5241407	5241433	27	*	8	CHH	Multiple	five_prime_UTR;gene	arm
1	5241442	5241564	123	*	30	CHH	Multiple	five_prime_UTR;gene	arm
1	5241578	5241761	184	*	53	CHH	Multiple	promoter	arm
1	5241771	5241896	126	*	40	CHH	Multiple	promoter	arm
1	5241909	5242051	143	*	56	CHH	Multiple	promoter	arm
1	5242061	5242120	60	*	19	CHH	Multiple	promoter	arm
1	5242130	5242280	151	*	41	CHH	Multiple	promoter;gene;three_prime_UTR	arm
1	5242295	5242446	152	*	45	CHH	Multiple	promoter;gene;three_prime_UTR	arm
1	5242457	5242470	14	*	5	CHH	Multiple	promoter;gene;three_prime_UTR	arm
1	5242481	5242488	8	*	3	CHH	Multiple	promoter;gene;three_prime_UTR	arm
1	5242499	5242646	148	*	47	CHH	Multiple	promoter;gene;three_prime_UTR	arm
1	5242657	5242750	94	*	26	CHH	Multiple	promoter;gene;three_prime_UTR	arm
1	5242759	5242896	138	*	50	CHH	Multiple	promoter;gene	arm
1	5242911	5243035	125	*	36	CHH	Multiple	promoter;gene	arm
1	5243057	5243155	99	*	22	CHH	Multiple	promoter;gene	arm
1	5243166	5243252	87	*	31	CHH	Multiple	promoter;gene	arm
1	5243263	5243413	151	*	47	CHH	Multiple	promoter	arm
1	5243428	5243564	137	*	32	CHH	Multiple	promoter;five_prime_UTR;gene	arm
1	5243583	5243716	134	*	41	CHH	Multiple	promoter;five_prime_UTR;gene	arm
1	5243728	5243878	151	*	42	CHH	Multiple	promoter;five_prime_UTR;gene	arm
1	5243889	5243949	61	*	19	CHH	Multiple	promoter;gene	arm
1	5243960	5244104	145	*	32	CHH	Multiple	promoter;gene	arm
1	5244118	5244228	111	*	34	CHH	Multiple	promoter;gene	arm
1	5244241	5244373	133	*	41	CHH	Multiple	promoter;gene	arm
1	5244389	5244482	94	*	27	CHH	Multiple	promoter;gene	arm
1	5244493	5244568	76	*	21	CHH	Multiple	promoter;gene	arm
1	5244579	5244694	116	*	39	CHH	Multiple	promoter;gene	arm
1	5244705	5244738	34	*	10	CHH	Multiple	promoter;gene	arm
1	5244749	5244887	139	*	39	CHH	Multiple	gene	arm
1	5244896	5244949	54	*	21	CHH	Multiple	gene	arm
1	5244958	5245049	92	*	29	CHH	Multiple	gene	arm
1	5245060	5245107	48	*	15	CHH	Multiple	gene	arm
1	5245118	5245299	182	*	50	CHH	Multiple	gene	arm
1	5245308	5245414	107	*	47	CHH	Multiple	gene	arm
1	5245423	5245471	49	*	21	CHH	Multiple	gene	arm
1	5245480	5245589	110	*	38	CHH	Multiple	gene	arm
1	5245604	5245682	79	*	25	CHH	Multiple	gene	arm
1	5245695	5245817	123	*	33	CHH	Multiple	gene	arm
1	5245829	5245863	35	*	10	CHH	Multiple	gene	arm
1	5245875	5245965	91	*	24	CHH	Multiple	gene	arm
1	5245986	5246124	139	*	42	CHH	Multiple	gene	arm
1	5246134	5246195	62	*	21	CHH	Multiple	gene	arm
1	5246205	5246346	142	*	33	CHH	Multiple	gene	arm
1	5246355	5246382	28	*	8	CHH	Multiple	gene	arm
1	5246391	5246496	106	*	33	CHH	Multiple	gene	arm
1	5246505	5246680	176	*	44	CHH	Multiple	gene;three_prime_UTR	arm
1	5246693	5246877	185	*	53	CHH	Multiple	gene	arm
1	5246891	5247007	117	*	32	CHH	Multiple	gene	arm
1	5247019	5247184	166	*	42	CHH	Multiple	gene	arm
1	5247203	5247325	123	*	32	CHH	Multiple	gene	arm
1	5247337	5247511	175	*	61	CHH	Multiple	gene	arm
1	5247536	5247664	129	*	53	CHH	Multiple	gene	arm
1	5247680	5247786	107	*	31	CHH	Multiple	gene	arm
1	5247796	5247838	43	*	19	CHH	Multiple	gene	arm
1	5247848	5248020	173	*	54	CHH	Multiple	gene	arm
1	5248029	5248213	185	*	55	CHH	Multiple	gene	arm
1	5248237	5248297	61	*	18	CHH	Multiple	promoter;gene	arm
1	5248307	5248445	139	*	43	CHH	Multiple	promoter;gene	arm
1	5248457	5248518	62	*	19	CHH	Multiple	promoter;gene	arm
1	5248538	5248660	123	*	36	CHH	Multiple	promoter;gene;three_prime_UTR	arm
1	5248675	5248760	86	*	25	CHH	Multiple	promoter;gene;three_prime_UTR	arm
1	5248780	5248921	142	*	42	CHH	Multiple	promoter;gene	arm
1	5248932	5249055	124	*	46	CHH	Multiple	promoter;gene	arm
1	5249066	5249231	166	*	49	CHH	Multiple	promoter;gene	arm
1	5249240	5249320	81	*	32	CHH	Multiple	promoter;gene	arm
1	5249329	5249356	28	*	12	CHH	Multiple	promoter;gene	arm
1	5249366	5249415	50	*	17	CHH	Multiple	promoter;five_prime_UTR;gene	arm
1	5249425	5249568	144	*	46	CHH	Multiple	promoter	arm
1	5249587	5249666	80	*	31	CHH	Multiple	promoter	arm
1	5249674	5249791	118	*	43	CHH	Multiple	promoter	arm
1	5249800	5249811	12	*	5	CHH	Multiple	promoter;five_prime_UTR;gene	arm
1	5249820	5249856	37	*	12	CHH	Multiple	promoter;gene	arm
1	5249865	5249970	106	*	40	CHH	Multiple	promoter;gene	arm
1	5249987	5250107	121	*	34	CHH	Multiple	promoter;gene	arm
1	5250115	5250143	29	*	12	CHH	Multiple	promoter;gene	arm
1	5250151	5250241	91	*	31	CHH	Multiple	promoter;gene	arm
1	5250249	5250292	44	*	13	CHH	Multiple	promoter;gene	arm
1	5250301	5250402	102	*	31	CHH	Multiple	promoter;gene	arm
1	5250411	5250587	177	*	57	CHH	Multiple	promoter;gene;three_prime_UTR	arm
1	5250603	5250770	168	*	47	CHH	Multiple	promoter;gene;three_prime_UTR	arm
1	5250786	5250878	93	*	30	CHH	Multiple	promoter;gene;three_prime_UTR	arm
1	5250888	5250913	26	*	14	CHH	Multiple	promoter;gene	arm
1	5250923	5250952	30	*	7	CHH	Multiple	promoter;gene	arm
1	5250962	5251139	178	*	57	CHH	Multiple	promoter;gene	arm
1	5251152	5251317	166	*	50	CHH	Multiple	promoter;gene	arm
1	5251332	5251468	137	*	47	CHH	Multiple	promoter;gene	arm
1	5251477	5251486	10	*	4	CHH	Multiple	promoter;gene	arm
1	5251495	5251614	120	*	34	CHH	Multiple	promoter;gene	arm
1	5251625	5251798	174	*	39	CHH	Multiple	promoter;gene	arm
1	5251809	5251845	37	*	11	CHH	Multiple	promoter;gene	arm
1	5251856	5251900	45	*	15	CHH	Multiple	promoter;gene	arm
1	5251911	5251925	15	*	5	CHH	Multiple	promoter;gene	arm
1	5251941	5252085	145	*	44	CHH	Multiple	promoter;five_prime_UTR;gene	arm
1	5252101	5252281	181	*	49	CHH	Multiple	promoter	arm
1	5252310	5252348	39	*	15	CHH	Multiple	promoter;five_prime_UTR;gene	arm
1	5252361	5252509	149	*	43	CHH	Multiple	promoter;gene	arm
1	5252520	5252657	138	*	43	CHH	Multiple	promoter;gene	arm
1	5252668	5252779	112	*	41	CHH	Multiple	promoter;gene	arm
1	5252790	5252884	95	*	37	CHH	Multiple	promoter;gene	arm
1	5252894	5252926	33	*	9	CHH	Multiple	promoter;gene	arm
1	5252936	5252990	55	*	13	CHH	Multiple	promoter;gene	arm
1	5253000	5253141	142	*	47	CHH	Multiple	promoter;gene	arm
1	5253150	5253212	63	*	25	CHH	Multiple	promoter;gene	arm
1	5253229	5253413	185	*	58	CHH	Multiple	promoter;gene	arm
1	5253424	5253562	139	*	39	CHH	Multiple	promoter;gene	arm
1	5253573	5253651	79	*	31	CHH	Multiple	promoter;gene	arm
1	5253660	5253695	36	*	15	CHH	Multiple	gene	arm
1	5253704	5253816	113	*	36	CHH	Multiple	gene	arm
1	5253827	5253831	5	*	3	CHH	Multiple	gene	arm
1	5253842	5253992	151	*	51	CHH	Multiple	gene	arm
1	5254004	5254162	159	*	53	CHH	Multiple	gene	arm
1	5254172	5254207	36	*	12	CHH	Multiple	gene	arm
1	5254217	5254290	74	*	27	CHH	Multiple	gene	arm
1	5254300	5254376	77	*	23	CHH	Multiple	gene	arm
1	5254391	5254574	184	*	56	CHH	Multiple	gene	arm
1	5254587	5254657	71	*	25	CHH	Multiple	gene	arm
1	5254668	5254708	41	*	14	CHH	Multiple	gene	arm
1	5254719	5254798	80	*	26	CHH	Multiple	gene	arm
1	5254808	5254818	11	*	5	CHH	Multiple	gene	arm
1	5254828	5254881	54	*	24	CHH	Multiple	gene	arm
1	5254891	5254947	57	*	15	CHH	Multiple	gene	arm
1	5254960	5255127	168	*	48	CHH	Multiple	gene	arm
1	5255139	5255186	48	*	15	CHH	Multiple	gene	arm
1	5255195	5255326	132	*	47	CHH	Multiple	gene	arm
1	5255335	5255407	73	*	20	CHH	Multiple	gene	arm
1	5255422	5255550	129	*	39	CHH	Multiple	gene	arm
1	5255565	5255596	32	*	10	CHH	Multiple	gene	arm
1	5255604	5255624	21	*	7	CHH	Multiple	gene	arm
1	5255632	5255673	42	*	14	CHH	Multiple	gene	arm
1	5255681	5255751	71	*	22	CHH	Multiple	gene	arm
1	5255759	5255894	136	*	40	CHH	Multiple	gene	arm
1	5255900	5255919	20	*	8	CHH	Multiple	gene	arm
1	5255925	5255929	5	*	3	CHH	Multiple	gene	arm
1	5255935	5255935	1	*	1	CHH	Single	gene	arm
1	5255941	5255971	31	*	12	CHH	Multiple	gene	arm
1	5255977	5255989	13	*	6	CHH	Multiple	gene	arm
1	5255995	5256025	31	*	13	CHH	Multiple	gene	arm
1	5256031	5256050	20	*	9	CHH	Multiple	gene	arm
1	5256056	5256174	119	*	31	CHH	Multiple	gene	arm
1	5256187	5256288	102	*	39	CHH	Multiple	gene;three_prime_UTR	arm
1	5256297	5256319	23	*	7	CHH	Multiple	gene;three_prime_UTR	arm
1	5256328	5256343	16	*	6	CHH	Multiple	gene	arm
1	5256352	5256434	83	*	26	CHH	Multiple	gene	arm
1	5256444	5256584	141	*	40	CHH	Multiple	gene;three_prime_UTR	arm
1	5256594	5256684	91	*	27	CHH	Multiple	gene;three_prime_UTR	arm
1	5256694	5256774	81	*	23	CHH	Multiple	gene;three_prime_UTR	arm
1	5256784	5256812	29	*	8	CHH	Multiple	intergenic	arm
1	5256822	5256872	51	*	18	CHH	Multiple	intergenic	arm
1	5256884	5257056	173	*	48	CHH	Multiple	intergenic	arm
1	5257072	5257151	80	*	20	CHH	Multiple	gene;three_prime_UTR	arm
1	5257166	5257334	169	*	54	CHH	Multiple	gene;three_prime_UTR	arm
1	5257350	5257489	140	*	51	CHH	Multiple	gene	arm
1	5257500	5257657	158	*	46	CHH	Multiple	gene	arm
1	5257668	5257784	117	*	42	CHH	Multiple	gene	arm
1	5257793	5257921	129	*	46	CHH	Multiple	gene	arm
1	5257930	5257949	20	*	6	CHH	Multiple	gene	arm
1	5257961	5257999	39	*	14	CHH	Multiple	gene	arm
1	5258011	5258137	127	*	38	CHH	Multiple	gene	arm
1	5258150	5258194	45	*	11	CHH	Multiple	gene	arm
1	5258207	5258269	63	*	27	CHH	Multiple	gene	arm
1	5258280	5258402	123	*	43	CHH	Multiple	gene	arm
1	5258418	5258511	94	*	25	CHH	Multiple	gene	arm
1	5258522	5258640	119	*	41	CHH	Multiple	gene	arm
1	5258652	5258775	124	*	39	CHH	Multiple	gene	arm
1	5258799	5258908	110	*	35	CHH	Multiple	gene	arm
1	5258920	5259018	99	*	25	CHH	Multiple	gene	arm
1	5259028	5259203	176	*	52	CHH	Multiple	gene	arm
1	5259213	5259338	126	*	45	CHH	Multiple	gene	arm
1	5259350	5259442	93	*	28	CHH	Multiple	gene	arm
1	5259461	5259622	162	*	51	CHH	Multiple	gene	arm
1	5259633	5259706	74	*	23	CHH	Multiple	gene	arm
1	5259715	5259891	177	*	62	CHH	Multiple	gene	arm
1	5259904	5259928	25	*	7	CHH	Multiple	gene	arm
1	5259944	5260109	166	*	56	CHH	Multiple	gene	arm
1	5260123	5260256	134	*	41	CHH	Multiple	gene	arm
1	5260275	5260361	87	*	27	CHH	Multiple	gene	arm
1	5260371	5260498	128	*	37	CHH	Multiple	gene	arm
1	5260508	5260622	115	*	43	CHH	Multiple	gene	arm
1	5260634	5260699	66	*	16	CHH	Multiple	gene	arm
1	5260711	5260878	168	*	48	CHH	Multiple	gene	arm
1	5260887	5261046	160	*	41	CHH	Multiple	gene	arm
1	5261059	5261114	56	*	18	CHH	Multiple	gene	arm
1	5261127	5261232	106	*	31	CHH	Multiple	gene	arm
1	5261242	5261286	45	*	15	CHH	Multiple	gene	arm
1	5261296	5261321	26	*	7	CHH	Multiple	gene	arm
1	5261331	5261477	147	*	48	CHH	Multiple	gene	arm
1	5261486	5261573	88	*	25	CHH	Multiple	gene	arm
1	5261607	5261747	141	*	38	CHH	Multiple	gene	arm
1	5261769	5261878	110	*	34	CHH	Multiple	gene	arm
1	5261893	5262072	180	*	48	CHH	Multiple	gene	arm
1	5262087	5262178	92	*	26	CHH	Multiple	gene	arm
1	5262189	5262195	7	*	3	CHH	Multiple	gene	arm
1	5262206	5262346	141	*	45	CHH	Multiple	gene	arm
1	5262356	5262425	70	*	21	CHH	Multiple	gene	arm
1	5262442	5262550	109	*	28	CHH	Multiple	gene	arm
1	5262565	5262620	56	*	20	CHH	Multiple	gene	arm
1	5262635	5262635	1	*	1	CHH	Single	gene	arm
1	5262648	5262681	34	*	13	CHH	Multiple	gene	arm
1	5262694	5262826	133	*	37	CHH	Multiple	gene	arm
1	5262836	5262962	127	*	45	CHH	Multiple	gene	arm
1	5262975	5263073	99	*	31	CHH	Multiple	gene	arm
1	5263082	5263214	133	*	44	CHH	Multiple	gene	arm
1	5263224	5263404	181	*	61	CHH	Multiple	gene	arm
1	5263415	5263463	49	*	20	CHH	Multiple	gene	arm
1	5263474	5263555	82	*	25	CHH	Multiple	gene	arm
1	5263570	5263677	108	*	31	CHH	Multiple	gene	arm
1	5263687	5263756	70	*	24	CHH	Multiple	gene	arm
1	5263766	5263880	115	*	40	CHH	Multiple	gene	arm
1	5263893	5264056	164	*	55	CHH	Multiple	gene	arm
1	5264072	5264205	134	*	45	CHH	Multiple	gene	arm
1	5264222	5264359	138	*	35	CHH	Multiple	gene	arm
1	5264371	5264510	140	*	50	CHH	Multiple	gene	arm
1	5264526	5264690	165	*	53	CHH	Multiple	gene	arm
1	5264702	5264734	33	*	11	CHH	Multiple	gene	arm
1	5264748	5264892	145	*	53	CHH	Multiple	gene	arm
1	5264901	5264971	71	*	29	CHH	Multiple	promoter;five_prime_UTR;gene	arm
1	5264980	5265033	54	*	19	CHH	Multiple	promoter	arm
1	5265042	5265173	132	*	38	CHH	Multiple	promoter	arm
1	5265185	5265362	178	*	53	CHH	Multiple	promoter	arm
1	5265373	5265523	151	*	45	CHH	Multiple	promoter	arm
1	5265536	5265592	57	*	18	CHH	Multiple	promoter	arm
1	5265605	5265759	155	*	53	CHH	Multiple	promoter	arm
1	5265773	5265930	158	*	49	CHH	Multiple	promoter;TE	arm
1	5265947	5266033	87	*	36	CHH	Multiple	promoter;TE	arm
1	5266047	5266181	135	*	40	CHH	Multiple	promoter;TE	arm
1	5266192	5266253	62	*	27	CHH	Multiple	promoter;TE	arm
1	5266262	5266396	135	*	53	CHH	Multiple	promoter;TE	arm
1	5266404	5266471	68	*	26	CHH	Multiple	promoter;TE	arm
1	5266479	5266546	68	*	27	CHH	Multiple	TE	arm
1	5266554	5266621	68	*	28	CHH	Multiple	TE	arm
1	5266629	5266757	129	*	41	CHH	Multiple	TE	arm
1	5266767	5266893	127	*	39	CHH	Multiple	TE	arm
1	5266904	5266995	92	*	30	CHH	Multiple	TE	arm
1	5267005	5267107	103	*	34	CHH	Multiple	TE	arm
1	5267115	5267246	132	*	43	CHH	Multiple	TE	arm
1	5267254	5267256	3	*	2	CHH	Multiple	TE	arm
1	5267264	5267267	4	*	2	CHH	Multiple	TE	arm
1	5267276	5267346	71	*	23	CHH	Multiple	TE	arm
1	5267355	5267493	139	*	45	CHH	Multiple	TE	arm
1	5267505	5267529	25	*	10	CHH	Multiple	TE	arm
1	5267541	5267567	27	*	7	CHH	Multiple	TE	arm
1	5267582	5267736	155	*	52	CHH	Multiple	TE	arm
1	5267748	5267825	78	*	25	CHH	Multiple	TE	arm
1	5267836	5267907	72	*	27	CHH	Multiple	TE	arm
1	5267918	5267933	16	*	8	CHH	Multiple	TE	arm
1	5267944	5268126	183	*	64	CHH	Multiple	TE	arm
1	5268138	5268188	51	*	21	CHH	Multiple	TE	arm
1	5268200	5268231	32	*	11	CHH	Multiple	TE	arm
1	5268243	5268288	46	*	11	CHH	Multiple	TE	arm
1	5268302	5268459	158	*	48	CHH	Multiple	TE	arm
1	5268472	5268548	77	*	21	CHH	Multiple	TE	arm
1	5268562	5268722	161	*	42	CHH	Multiple	intergenic	arm
1	5268747	5268811	65	*	15	CHH	Multiple	intergenic	arm
1	5268835	5269017	183	*	30	CHH	Multiple	intergenic	arm
1	5269043	5269107	65	*	12	CHH	Multiple	gene;three_prime_UTR	arm
1	5269119	5269237	119	*	42	CHH	Multiple	gene;three_prime_UTR	arm
1	5269249	5269422	174	*	65	CHH	Multiple	gene	arm
1	5269434	5269493	60	*	21	CHH	Multiple	gene	arm
1	5269505	5269663	159	*	48	CHH	Multiple	gene	arm
1	5269672	5269722	51	*	15	CHH	Multiple	gene	arm
1	5269731	5269892	162	*	48	CHH	Multiple	gene	arm
1	5269902	5269939	38	*	15	CHH	Multiple	gene	arm
1	5269948	5269999	52	*	16	CHH	Multiple	gene	arm
1	5270008	5270014	7	*	3	CHH	Multiple	gene	arm
1	5270023	5270144	122	*	39	CHH	Multiple	gene	arm
1	5270153	5270264	112	*	37	CHH	Multiple	gene	arm
1	5270279	5270404	126	*	33	CHH	Multiple	gene	arm
1	5270415	5270570	156	*	46	CHH	Multiple	gene	arm
1	5270583	5270701	119	*	30	CHH	Multiple	gene	arm
1	5270713	5270746	34	*	9	CHH	Multiple	gene	arm
1	5270758	5270881	124	*	35	CHH	Multiple	gene	arm
1	5270892	5271034	143	*	42	CHH	Multiple	gene	arm
1	5271050	5271119	70	*	22	CHH	Multiple	gene	arm
1	5271136	5271313	178	*	63	CHH	Multiple	gene	arm
1	5271331	5271498	168	*	53	CHH	Multiple	gene	arm
1	5271512	5271696	185	*	56	CHH	Multiple	gene	arm
1	5271711	5271875	165	*	41	CHH	Multiple	gene	arm
1	5271886	5272061	176	*	48	CHH	Multiple	five_prime_UTR;gene	arm
1	5272072	5272151	80	*	29	CHH	Multiple	promoter	arm
1	5272162	5272301	140	*	37	CHH	Multiple	promoter	arm
1	5272312	5272435	124	*	40	CHH	Multiple	promoter;gene;three_prime_UTR	arm
1	5272442	5272489	48	*	20	CHH	Multiple	promoter;gene;three_prime_UTR	arm
1	5272496	5272588	93	*	30	CHH	Multiple	promoter;gene	arm
1	5272605	5272777	173	*	50	CHH	Multiple	promoter;gene	arm
1	5272788	5272860	73	*	27	CHH	Multiple	promoter;gene	arm
1	5272873	5273004	132	*	38	CHH	Multiple	promoter;gene	arm
1	5273014	5273019	6	*	2	CHH	Multiple	promoter;gene	arm
1	5273029	5273212	184	*	68	CHH	Multiple	promoter;gene	arm
1	5273222	5273345	124	*	35	CHH	Multiple	promoter;gene	arm
1	5273357	5273389	33	*	13	CHH	Multiple	promoter;gene	arm
1	5273401	5273536	136	*	36	CHH	Multiple	promoter;gene	arm
1	5273545	5273664	120	*	40	CHH	Multiple	promoter;gene	arm
1	5273673	5273795	123	*	39	CHH	Multiple	promoter;five_prime_UTR;gene	arm
1	5273804	5273883	80	*	20	CHH	Multiple	promoter;five_prime_UTR;gene	arm
1	5273893	5273933	41	*	11	CHH	Multiple	promoter;five_prime_UTR;gene	arm
1	5273943	5274001	59	*	16	CHH	Multiple	promoter;five_prime_UTR;gene	arm
1	5274011	5274095	85	*	21	CHH	Multiple	promoter;five_prime_UTR;gene	arm
1	5274105	5274123	19	*	5	CHH	Multiple	promoter	arm
1	5274133	5274289	157	*	50	CHH	Multiple	promoter	arm
1	5274299	5274428	130	*	40	CHH	Multiple	promoter;gene	arm
1	5274449	5274613	165	*	57	CHH	Multiple	promoter;gene	arm
1	5274622	5274768	147	*	43	CHH	Multiple	promoter;gene	arm
1	5274775	5274906	132	*	48	CHH	Multiple	promoter;gene	arm
1	5274913	5275001	89	*	27	CHH	Multiple	promoter;gene	arm
1	5275014	5275164	151	*	48	CHH	Multiple	promoter;gene	arm
1	5275177	5275278	102	*	28	CHH	Multiple	promoter;gene	arm
1	5275285	5275460	176	*	70	CHH	Multiple	promoter;gene	arm
1	5275469	5275601	133	*	35	CHH	Multiple	promoter;gene;three_prime_UTR	arm
1	5275610	5275706	97	*	35	CHH	Multiple	intergenic	arm
1	5275721	5275872	152	*	46	CHH	Multiple	gene;three_prime_UTR	arm
1	5275891	5275921	31	*	8	CHH	Multiple	gene	arm
1	5275933	5276116	184	*	51	CHH	Multiple	gene;TE	arm
1	5276126	5276203	78	*	26	CHH	Multiple	gene;TE	arm
1	5276212	5276312	101	*	28	CHH	Multiple	gene;TE	arm
1	5276321	5276491	171	*	71	CHH	Multiple	gene;TE	arm
1	5276503	5276636	134	*	52	CHH	Multiple	gene;TE	arm
1	5276651	5276717	67	*	24	CHH	Multiple	gene;TE	arm
1	5276723	5276729	7	*	4	CHH	Multiple	gene;TE	arm
1	5276735	5276742	8	*	4	CHH	Multiple	gene;TE	arm
1	5276748	5276753	6	*	3	CHH	Multiple	gene;TE	arm
1	5276759	5276804	46	*	20	CHH	Multiple	gene	arm
1	5276810	5276835	26	*	14	CHH	Multiple	gene	arm
1	5276841	5276852	12	*	6	CHH	Multiple	gene	arm
1	5276858	5276882	25	*	11	CHH	Multiple	gene	arm
1	5276888	5276888	1	*	1	CHH	Single	gene	arm
1	5276894	5276897	4	*	3	CHH	Multiple	gene	arm
1	5276903	5276973	71	*	21	CHH	Multiple	gene	arm
1	5276993	5277145	153	*	56	CHH	Multiple	gene	arm
1	5277159	5277298	140	*	43	CHH	Multiple	gene	arm
1	5277308	5277351	44	*	12	CHH	Multiple	gene	arm
1	5277375	5277498	124	*	40	CHH	Multiple	gene	arm
1	5277508	5277548	41	*	13	CHH	Multiple	five_prime_UTR;gene	arm
1	5277558	5277717	160	*	39	CHH	Multiple	five_prime_UTR;gene	arm
1	5277727	5277788	62	*	17	CHH	Multiple	promoter	arm
1	5277798	5277815	18	*	6	CHH	Multiple	promoter	arm
1	5277825	5277900	76	*	17	CHH	Multiple	promoter	arm
1	5277916	5278084	169	*	56	CHH	Multiple	promoter	arm
1	5278103	5278237	135	*	45	CHH	Multiple	promoter	arm
1	5278248	5278424	177	*	47	CHH	Multiple	promoter;gene;three_prime_UTR	arm
1	5278443	5278542	100	*	34	CHH	Multiple	promoter;gene	arm
1	5278552	5278690	139	*	43	CHH	Multiple	promoter;gene	arm
1	5278700	5278877	178	*	64	CHH	Multiple	promoter;gene	arm
1	5278886	5278954	69	*	24	CHH	Multiple	promoter;gene	arm
1	5278963	5278983	21	*	9	CHH	Multiple	promoter;gene	arm
1	5278993	5279138	146	*	48	CHH	Multiple	promoter;five_prime_UTR;gene	arm
1	5279148	5279328	181	*	48	CHH	Multiple	gene	arm
1	5279339	5279452	114	*	33	CHH	Multiple	gene	arm
1	5279470	5279638	169	*	54	CHH	Multiple	five_prime_UTR;gene	arm
1	5279648	5279723	76	*	15	CHH	Multiple	gene	arm
1	5279734	5279900	167	*	52	CHH	Multiple	five_prime_UTR;gene	arm
1	5279917	5279970	54	*	17	CHH	Multiple	promoter	arm
1	5279983	5280039	57	*	16	CHH	Multiple	promoter	arm
1	5280052	5280168	117	*	35	CHH	Multiple	promoter	arm
1	5280181	5280202	22	*	7	CHH	Multiple	promoter	arm
1	5280214	5280371	158	*	47	CHH	Multiple	promoter	arm
1	5280382	5280521	140	*	51	CHH	Multiple	promoter	arm
1	5280538	5280651	114	*	37	CHH	Multiple	promoter	arm
1	5280659	5280741	83	*	27	CHH	Multiple	promoter	arm
1	5280756	5280882	127	*	39	CHH	Multiple	promoter	arm
1	5280894	5281076	183	*	58	CHH	Multiple	promoter	arm
1	5281088	5281268	181	*	54	CHH	Multiple	promoter	arm
1	5281279	5281294	16	*	4	CHH	Multiple	promoter	arm
1	5281305	5281364	60	*	13	CHH	Multiple	promoter	arm
1	5281372	5281385	14	*	7	CHH	Multiple	promoter	arm
1	5281393	5281474	82	*	31	CHH	Multiple	intergenic	arm
1	5281482	5281535	54	*	19	CHH	Multiple	intergenic	arm
1	5281543	5281552	10	*	5	CHH	Multiple	intergenic	arm
1	5281560	5281695	136	*	32	CHH	Multiple	intergenic	arm
1	5281705	5281709	5	*	3	CHH	Multiple	intergenic	arm
1	5281719	5281784	66	*	21	CHH	Multiple	intergenic	arm
1	5281796	5281938	143	*	45	CHH	Multiple	intergenic	arm
1	5281957	5282070	114	*	30	CHH	Multiple	intergenic	arm
1	5282097	5282281	185	*	39	CHH	Multiple	promoter	arm
1	5282298	5282480	183	*	60	CHH	Multiple	promoter	arm
1	5282495	5282678	184	*	57	CHH	Multiple	promoter	arm
1	5282699	5282864	166	*	43	CHH	Multiple	promoter	arm
1	5282876	5283035	160	*	48	CHH	Multiple	promoter	arm
1	5283049	5283137	89	*	21	CHH	Multiple	promoter	arm
1	5283155	5283308	154	*	42	CHH	Multiple	promoter	arm
1	5283320	5283503	184	*	55	CHH	Multiple	promoter	arm
1	5283516	5283612	97	*	29	CHH	Multiple	five_prime_UTR;gene	arm
1	5283623	5283773	151	*	48	CHH	Multiple	gene	arm
1	5283783	5283940	158	*	35	CHH	Multiple	gene	arm
1	5283956	5284131	176	*	51	CHH	Multiple	gene	arm
1	5284148	5284276	129	*	49	CHH	Multiple	gene	arm
1	5284290	5284430	141	*	47	CHH	Multiple	gene	arm
1	5284438	5284590	153	*	39	CHH	Multiple	gene;three_prime_UTR	arm
1	5284604	5284733	130	*	30	CHH	Multiple	gene;three_prime_UTR	arm
1	5284746	5284926	181	*	44	CHH	Multiple	intergenic	arm
1	5284958	5285038	81	*	16	CHH	Multiple	intergenic	arm
1	5285060	5285169	110	*	33	CHH	Multiple	intergenic	arm
1	5285189	5285322	134	*	25	CHH	Multiple	intergenic	arm
1	5285336	5285515	180	*	52	CHH	Multiple	intergenic	arm
1	5285531	5285702	172	*	47	CHH	Multiple	promoter	arm
1	5285711	5285750	40	*	16	CHH	Multiple	promoter	arm
1	5285759	5285827	69	*	20	CHH	Multiple	promoter	arm
1	5285851	5285978	128	*	34	CHH	Multiple	promoter	arm
1	5285991	5286006	16	*	3	CHH	Multiple	promoter	arm
1	5286019	5286188	170	*	40	CHH	Multiple	promoter	arm
1	5286202	5286359	158	*	38	CHH	Multiple	promoter	arm
1	5286371	5286449	79	*	28	CHH	Multiple	promoter	arm
1	5286461	5286594	134	*	37	CHH	Multiple	promoter	arm
1	5286602	5286610	9	*	3	CHH	Multiple	promoter	arm
1	5286618	5286706	89	*	31	CHH	Multiple	promoter	arm
1	5286714	5286768	55	*	23	CHH	Multiple	promoter	arm
1	5286776	5286831	56	*	12	CHH	Multiple	promoter	arm
1	5286845	5286998	154	*	39	CHH	Multiple	promoter	arm
1	5287021	5287174	154	*	51	CHH	Multiple	five_prime_UTR;gene	arm
1	5287187	5287289	103	*	26	CHH	Multiple	gene	arm
1	5287299	5287366	68	*	18	CHH	Multiple	gene	arm
1	5287376	5287401	26	*	10	CHH	Multiple	gene	arm
1	5287411	5287445	35	*	9	CHH	Multiple	gene	arm
1	5287455	5287554	100	*	33	CHH	Multiple	gene	arm
1	5287572	5287717	146	*	56	CHH	Multiple	gene	arm
1	5287728	5287878	151	*	48	CHH	Multiple	gene	arm
1	5287889	5288013	125	*	40	CHH	Multiple	gene	arm
1	5288028	5288198	171	*	52	CHH	Multiple	gene	arm
1	5288213	5288345	133	*	38	CHH	Multiple	gene	arm
1	5288354	5288535	182	*	53	CHH	Multiple	gene;three_prime_UTR	arm
1	5288547	5288689	143	*	41	CHH	Multiple	intergenic	arm
1	5288699	5288814	116	*	37	CHH	Multiple	intergenic	arm
1	5288822	5288855	34	*	15	CHH	Multiple	intergenic	arm
1	5288863	5288880	18	*	7	CHH	Multiple	intergenic	arm
1	5288888	5289072	185	*	48	CHH	Multiple	TE	arm
1	5289087	5289167	81	*	20	CHH	Multiple	TE	arm
1	5289183	5289360	178	*	44	CHH	Multiple	promoter;TE	arm
1	5289373	5289489	117	*	22	CHH	Multiple	promoter;TE	arm
1	5289505	5289579	75	*	11	CHH	Multiple	promoter;TE	arm
1	5289594	5289637	44	*	11	CHH	Multiple	promoter;TE	arm
1	5289652	5289733	82	*	15	CHH	Multiple	promoter;TE	arm
1	5289765	5289877	113	*	27	CHH	Multiple	promoter;TE	arm
1	5289898	5289958	61	*	13	CHH	Multiple	promoter;TE	arm
1	5289974	5290114	141	*	33	CHH	Multiple	promoter;TE	arm
1	5290129	5290159	31	*	10	CHH	Multiple	promoter	arm
1	5290173	5290326	154	*	47	CHH	Multiple	promoter	arm
1	5290340	5290473	134	*	30	CHH	Multiple	promoter	arm
1	5290485	5290523	39	*	9	CHH	Multiple	promoter	arm
1	5290535	5290713	179	*	40	CHH	Multiple	promoter	arm
1	5290725	5290909	185	*	46	CHH	Multiple	five_prime_UTR;gene	arm
1	5290927	5291016	90	*	28	CHH	Multiple	gene	arm
1	5291034	5291122	89	*	24	CHH	Multiple	gene	arm
1	5291150	5291321	172	*	58	CHH	Multiple	gene	arm
1	5291333	5291494	162	*	39	CHH	Multiple	gene	arm
1	5291515	5291615	101	*	29	CHH	Multiple	gene	arm
1	5291629	5291800	172	*	53	CHH	Multiple	gene	arm
1	5291808	5291987	180	*	54	CHH	Multiple	gene	arm
1	5292000	5292161	162	*	64	CHH	Multiple	gene	arm
1	5292172	5292283	112	*	45	CHH	Multiple	gene	arm
1	5292298	5292433	136	*	46	CHH	Multiple	gene;three_prime_UTR	arm
1	5292448	5292577	130	*	40	CHH	Multiple	gene;three_prime_UTR	arm
1	5292589	5292768	180	*	55	CHH	Multiple	intergenic	arm
1	5292778	5292812	35	*	12	CHH	Multiple	gene;three_prime_UTR	arm
1	5292824	5292916	93	*	29	CHH	Multiple	gene;three_prime_UTR	arm
1	5292928	5293029	102	*	31	CHH	Multiple	gene;three_prime_UTR	arm
1	5293042	5293116	75	*	26	CHH	Multiple	gene	arm
1	5293125	5293308	184	*	61	CHH	Multiple	promoter;gene	arm
1	5293345	5293467	123	*	32	CHH	Multiple	promoter	arm
1	5293486	5293540	55	*	21	CHH	Multiple	promoter	arm
1	5293559	5293725	167	*	40	CHH	Multiple	promoter	arm
1	5293739	5293858	120	*	35	CHH	Multiple	promoter	arm
1	5293876	5293971	96	*	26	CHH	Multiple	promoter	arm
1	5293989	5294091	103	*	20	CHH	Multiple	promoter	arm
1	5294109	5294248	140	*	36	CHH	Multiple	promoter	arm
1	5294274	5294328	55	*	17	CHH	Multiple	promoter	arm
1	5294340	5294468	129	*	32	CHH	Multiple	promoter	arm
1	5294480	5294645	166	*	49	CHH	Multiple	promoter	arm
1	5294655	5294799	145	*	36	CHH	Multiple	promoter;gene	arm
1	5294811	5294970	160	*	50	CHH	Multiple	gene	arm
1	5294982	5295140	159	*	53	CHH	Multiple	gene	arm
1	5295150	5295234	85	*	27	CHH	Multiple	gene	arm
1	5295244	5295325	82	*	26	CHH	Multiple	gene	arm
1	5295335	5295439	105	*	41	CHH	Multiple	gene	arm
1	5295449	5295530	82	*	32	CHH	Multiple	gene	arm
1	5295539	5295565	27	*	10	CHH	Multiple	gene	arm
1	5295574	5295651	78	*	27	CHH	Multiple	gene	arm
1	5295661	5295698	38	*	13	CHH	Multiple	gene;three_prime_UTR	arm
1	5295708	5295738	31	*	10	CHH	Multiple	gene;three_prime_UTR	arm
1	5295748	5295773	26	*	8	CHH	Multiple	gene;three_prime_UTR	arm
1	5295793	5295950	158	*	38	CHH	Multiple	gene;three_prime_UTR	arm
1	5295972	5296148	177	*	43	CHH	Multiple	gene	arm
1	5296165	5296242	78	*	20	CHH	Multiple	gene	arm
1	5296255	5296277	23	*	5	CHH	Multiple	gene;three_prime_UTR	arm
1	5296290	5296381	92	*	22	CHH	Multiple	gene;three_prime_UTR	arm
1	5296394	5296412	19	*	6	CHH	Multiple	gene;three_prime_UTR	arm
1	5296426	5296608	183	*	51	CHH	Multiple	gene	arm
1	5296625	5296782	158	*	37	CHH	Multiple	gene	arm
1	5296796	5296933	138	*	49	CHH	Multiple	promoter;five_prime_UTR;gene	arm
1	5296946	5297125	180	*	33	CHH	Multiple	promoter	arm
1	5297138	5297187	50	*	12	CHH	Multiple	promoter	arm
1	5297200	5297381	182	*	52	CHH	Multiple	promoter	arm
1	5297395	5297405	11	*	7	CHH	Multiple	promoter	arm
1	5297417	5297442	26	*	11	CHH	Multiple	promoter	arm
1	5297454	5297550	97	*	30	CHH	Multiple	promoter	arm
1	5297562	5297631	70	*	19	CHH	Multiple	promoter	arm
1	5297647	5297803	157	*	50	CHH	Multiple	promoter	arm
1	5297816	5297949	134	*	38	CHH	Multiple	promoter;gene	arm
1	5297958	5298093	136	*	46	CHH	Multiple	promoter;gene	arm
1	5298105	5298190	86	*	30	CHH	Multiple	promoter;gene	arm
1	5298200	5298200	1	*	1	CHH	Single	promoter	arm
1	5298210	5298289	80	*	29	CHH	Multiple	promoter	arm
1	5298299	5298392	94	*	31	CHH	Multiple	promoter;five_prime_UTR;gene	arm
1	5298402	5298494	93	*	26	CHH	Multiple	promoter;gene	arm
1	5298511	5298689	179	*	56	CHH	Multiple	promoter;five_prime_UTR;gene	arm
1	5298699	5298716	18	*	6	CHH	Multiple	promoter;five_prime_UTR;gene	arm
1	5298726	5298841	116	*	43	CHH	Multiple	promoter;five_prime_UTR;gene	arm
1	5298854	5298967	114	*	33	CHH	Multiple	promoter;five_prime_UTR;gene	arm
1	5298981	5299117	137	*	40	CHH	Multiple	promoter;five_prime_UTR;gene	arm
1	5299128	5299308	181	*	52	CHH	Multiple	promoter;five_prime_UTR;gene	arm
1	5299319	5299455	137	*	43	CHH	Multiple	promoter;five_prime_UTR;gene	arm
1	5299464	5299543	80	*	31	CHH	Multiple	promoter;five_prime_UTR;gene	arm
1	5299554	5299583	30	*	9	CHH	Multiple	promoter;five_prime_UTR;gene	arm
1	5299594	5299764	171	*	62	CHH	Multiple	promoter;gene	arm
1	5299781	5299954	174	*	55	CHH	Multiple	gene	arm
1	5299963	5300073	111	*	40	CHH	Multiple	gene	arm
1	5300083	5300251	169	*	65	CHH	Multiple	gene	arm
1	5300265	5300367	103	*	32	CHH	Multiple	gene	arm
1	5300375	5300541	167	*	57	CHH	Multiple	gene	arm
1	5300552	5300698	147	*	58	CHH	Multiple	gene	arm
1	5300706	5300713	8	*	3	CHH	Multiple	gene;three_prime_UTR	arm
1	5300721	5300722	2	*	2	CHH	Multiple	gene;three_prime_UTR	arm
1	5300730	5300734	5	*	3	CHH	Multiple	gene;three_prime_UTR	arm
1	5300742	5300874	133	*	46	CHH	Multiple	gene;three_prime_UTR	arm
1	5300891	5300934	44	*	11	CHH	Multiple	gene;three_prime_UTR	arm
1	5300944	5301101	158	*	61	CHH	Multiple	gene	arm
1	5301113	5301282	170	*	48	CHH	Multiple	gene	arm
1	5301295	5301295	1	*	1	CHH	Single	gene	arm
1	5301308	5301334	27	*	9	CHH	Multiple	gene	arm
1	5301343	5301382	40	*	17	CHH	Multiple	gene	arm
1	5301391	5301451	61	*	21	CHH	Multiple	promoter	arm
1	5301460	5301618	159	*	49	CHH	Multiple	promoter	arm
1	5301633	5301684	52	*	13	CHH	Multiple	promoter;gene;three_prime_UTR	arm
1	5301700	5301847	148	*	43	CHH	Multiple	promoter;gene;three_prime_UTR	arm
1	5301857	5302001	145	*	51	CHH	Multiple	promoter;gene	arm
1	5302013	5302175	163	*	52	CHH	Multiple	promoter;gene	arm
1	5302187	5302300	114	*	32	CHH	Multiple	promoter;gene	arm
1	5302310	5302479	170	*	51	CHH	Multiple	promoter;gene	arm
1	5302489	5302664	176	*	47	CHH	Multiple	promoter;gene	arm
1	5302678	5302760	83	*	21	CHH	Multiple	promoter;gene	arm
1	5302774	5302844	71	*	21	CHH	Multiple	promoter;gene	arm
1	5302854	5302948	95	*	34	CHH	Multiple	promoter;gene	arm
1	5302958	5302969	12	*	5	CHH	Multiple	promoter;gene	arm
1	5302979	5303142	164	*	41	CHH	Multiple	promoter;gene	arm
1	5303155	5303298	144	*	51	CHH	Multiple	promoter;gene	arm
1	5303313	5303458	146	*	46	CHH	Multiple	promoter;five_prime_UTR;gene	arm
1	5303471	5303595	125	*	33	CHH	Multiple	promoter	arm
1	5303604	5303698	95	*	33	CHH	Multiple	promoter	arm
1	5303707	5303723	17	*	6	CHH	Multiple	promoter	arm
1	5303732	5303804	73	*	16	CHH	Multiple	promoter	arm
1	5303818	5303988	171	*	36	CHH	Multiple	promoter	arm
1	5303999	5304061	63	*	14	CHH	Multiple	promoter	arm
1	5304072	5304112	41	*	14	CHH	Multiple	promoter	arm
1	5304123	5304173	51	*	16	CHH	Multiple	promoter	arm
1	5304182	5304282	101	*	38	CHH	Multiple	promoter	arm
1	5304291	5304351	61	*	21	CHH	Multiple	promoter;five_prime_UTR;gene	arm
1	5304360	5304529	170	*	50	CHH	Multiple	promoter;five_prime_UTR;gene	arm
1	5304542	5304605	64	*	12	CHH	Multiple	promoter;five_prime_UTR;gene	arm
1	5304622	5304633	12	*	3	CHH	Multiple	promoter;five_prime_UTR;gene	arm
1	5304650	5304746	97	*	19	CHH	Multiple	promoter;five_prime_UTR;gene	arm
1	5304766	5304909	144	*	36	CHH	Multiple	promoter;five_prime_UTR;gene	arm
1	5304919	5305046	128	*	38	CHH	Multiple	five_prime_UTR;gene	arm
1	5305057	5305113	57	*	17	CHH	Multiple	gene	arm
1	5305123	5305283	161	*	64	CHH	Multiple	gene	arm
1	5305297	5305452	156	*	53	CHH	Multiple	gene	arm
1	5305467	5305593	127	*	46	CHH	Multiple	gene	arm
1	5305603	5305677	75	*	27	CHH	Multiple	gene	arm
1	5305689	5305846	158	*	57	CHH	Multiple	gene	arm
1	5305855	5305898	44	*	13	CHH	Multiple	gene;three_prime_UTR	arm
1	5305913	5306030	118	*	32	CHH	Multiple	gene;three_prime_UTR	arm
1	5306045	5306102	58	*	14	CHH	Multiple	gene;three_prime_UTR	arm
1	5306116	5306291	176	*	44	CHH	Multiple	gene	arm
1	5306303	5306321	19	*	9	CHH	Multiple	gene	arm
1	5306329	5306335	7	*	3	CHH	Multiple	gene	arm
1	5306343	5306403	61	*	18	CHH	Multiple	gene	arm
1	5306411	5306544	134	*	40	CHH	Multiple	gene	arm
1	5306554	5306705	152	*	48	CHH	Multiple	gene	arm
1	5306718	5306753	36	*	13	CHH	Multiple	gene	arm
1	5306765	5306923	159	*	50	CHH	Multiple	gene	arm
1	5306936	5307049	114	*	35	CHH	Multiple	gene	arm
1	5307071	5307173	103	*	31	CHH	Multiple	gene	arm
1	5307188	5307286	99	*	25	CHH	Multiple	gene	arm
1	5307306	5307461	156	*	51	CHH	Multiple	gene	arm
1	5307473	5307504	32	*	15	CHH	Multiple	gene	arm
1	5307519	5307680	162	*	47	CHH	Multiple	gene	arm
1	5307692	5307732	41	*	20	CHH	Multiple	gene	arm
1	5307742	5307772	31	*	12	CHH	Multiple	gene	arm
1	5307782	5307890	109	*	40	CHH	Multiple	gene	arm
1	5307902	5307912	11	*	5	CHH	Multiple	gene	arm
1	5307924	5307976	53	*	19	CHH	Multiple	gene	arm
1	5307986	5307992	7	*	5	CHH	Multiple	gene	arm
1	5308002	5308151	150	*	41	CHH	Multiple	gene	arm
1	5308167	5308322	156	*	42	CHH	Multiple	gene	arm
1	5308333	5308462	130	*	37	CHH	Multiple	gene	arm
1	5308473	5308632	160	*	61	CHH	Multiple	gene	arm
1	5308641	5308647	7	*	4	CHH	Multiple	gene	arm
1	5308656	5308789	134	*	46	CHH	Multiple	gene	arm
1	5308801	5308924	124	*	44	CHH	Multiple	gene	arm
1	5308935	5308993	59	*	24	CHH	Multiple	gene	arm
1	5309005	5309130	126	*	44	CHH	Multiple	gene	arm
1	5309143	5309247	105	*	32	CHH	Multiple	gene	arm
1	5309259	5309443	185	*	51	CHH	Multiple	gene	arm
1	5309455	5309613	159	*	49	CHH	Multiple	promoter	arm
1	5309627	5309803	177	*	36	CHH	Multiple	promoter;gene	arm
1	5309814	5309980	167	*	48	CHH	Multiple	promoter	arm
1	5309991	5310077	87	*	23	CHH	Multiple	promoter;gene;three_prime_UTR	arm
1	5310089	5310262	174	*	51	CHH	Multiple	promoter;gene;three_prime_UTR	arm
1	5310277	5310454	178	*	49	CHH	Multiple	promoter;gene	arm
1	5310469	5310609	141	*	42	CHH	Multiple	promoter;gene	arm
1	5310617	5310661	45	*	10	CHH	Multiple	promoter;gene	arm
1	5310669	5310715	47	*	14	CHH	Multiple	promoter;gene	arm
1	5310728	5310859	132	*	41	CHH	Multiple	promoter;gene	arm
1	5310873	5311021	149	*	36	CHH	Multiple	promoter;gene	arm
1	5311030	5311048	19	*	6	CHH	Multiple	promoter;gene	arm
1	5311057	5311179	123	*	43	CHH	Multiple	promoter;gene	arm
1	5311188	5311275	88	*	33	CHH	Multiple	gene	arm
1	5311284	5311308	25	*	8	CHH	Multiple	gene	arm
1	5311319	5311353	35	*	10	CHH	Multiple	gene	arm
1	5311364	5311526	163	*	49	CHH	Multiple	gene	arm
1	5311537	5311604	68	*	17	CHH	Multiple	gene	arm
1	5311616	5311695	80	*	33	CHH	Multiple	gene	arm
1	5311707	5311804	98	*	28	CHH	Multiple	gene	arm
1	5311815	5311989	175	*	50	CHH	Multiple	gene	arm
1	5311996	5312003	8	*	3	CHH	Multiple	gene	arm
1	5312010	5312017	8	*	3	CHH	Multiple	gene	arm
1	5312024	5312176	153	*	57	CHH	Multiple	gene	arm
1	5312185	5312238	54	*	14	CHH	Multiple	gene	arm
1	5312247	5312281	35	*	15	CHH	Multiple	gene	arm
1	5312295	5312466	172	*	64	CHH	Multiple	gene	arm
1	5312478	5312636	159	*	42	CHH	Multiple	gene	arm
1	5312645	5312710	66	*	28	CHH	Multiple	gene	arm
1	5312719	5312744	26	*	9	CHH	Multiple	gene	arm
1	5312753	5312826	74	*	25	CHH	Multiple	gene	arm
1	5312838	5312884	47	*	16	CHH	Multiple	gene	arm
1	5312896	5313008	113	*	30	CHH	Multiple	gene	arm
1	5313020	5313025	6	*	3	CHH	Multiple	gene	arm
1	5313037	5313139	103	*	31	CHH	Multiple	gene	arm
1	5313154	5313264	111	*	30	CHH	Multiple	gene	arm
1	5313274	5313456	183	*	61	CHH	Multiple	gene	arm
1	5313467	5313533	67	*	17	CHH	Multiple	gene	arm
1	5313547	5313721	175	*	47	CHH	Multiple	gene	arm
1	5313732	5313859	128	*	35	CHH	Multiple	gene	arm
1	5313884	5314044	161	*	42	CHH	Multiple	gene	arm
1	5314059	5314207	149	*	48	CHH	Multiple	promoter	arm
1	5314219	5314269	51	*	13	CHH	Multiple	promoter	arm
1	5314281	5314315	35	*	11	CHH	Multiple	promoter	arm
1	5314337	5314501	165	*	33	CHH	Multiple	promoter	arm
1	5314523	5314640	118	*	36	CHH	Multiple	promoter	arm
1	5314652	5314677	26	*	7	CHH	Multiple	promoter	arm
1	5314689	5314798	110	*	33	CHH	Multiple	promoter	arm
1	5314816	5314957	142	*	33	CHH	Multiple	promoter	arm
1	5314971	5315080	110	*	30	CHH	Multiple	promoter	arm
1	5315096	5315163	68	*	17	CHH	Multiple	promoter	arm
1	5315210	5315388	179	*	47	CHH	Multiple	promoter	arm
1	5315406	5315436	31	*	11	CHH	Multiple	promoter	arm
1	5315449	5315567	119	*	29	CHH	Multiple	promoter;five_prime_UTR;gene	arm
1	5315580	5315712	133	*	42	CHH	Multiple	five_prime_UTR;gene	arm
1	5315725	5315874	150	*	41	CHH	Multiple	gene	arm
1	5315886	5316055	170	*	47	CHH	Multiple	gene	arm
1	5316077	5316163	87	*	27	CHH	Multiple	gene	arm
1	5316186	5316368	183	*	54	CHH	Multiple	gene	arm
1	5316380	5316501	122	*	38	CHH	Multiple	gene	arm
1	5316509	5316509	1	*	1	CHH	Single	gene	arm
1	5316517	5316591	75	*	28	CHH	Multiple	promoter;gene	arm
1	5316601	5316702	102	*	36	CHH	Multiple	promoter;gene	arm
1	5316713	5316751	39	*	14	CHH	Multiple	promoter;gene	arm
1	5316762	5316805	44	*	15	CHH	Multiple	promoter;gene	arm
1	5316822	5316951	130	*	38	CHH	Multiple	promoter;gene	arm
1	5316960	5317122	163	*	52	CHH	Multiple	promoter;gene	arm
1	5317133	5317191	59	*	17	CHH	Multiple	promoter;gene	arm
1	5317215	5317398	184	*	59	CHH	Multiple	promoter;gene	arm
1	5317409	5317550	142	*	51	CHH	Multiple	promoter;gene	arm
1	5317569	5317661	93	*	35	CHH	Multiple	promoter;gene	arm
1	5317673	5317790	118	*	35	CHH	Multiple	promoter;gene;three_prime_UTR	arm
1	5317815	5317954	140	*	39	CHH	Multiple	promoter	arm
1	5317965	5318113	149	*	43	CHH	Multiple	five_prime_UTR;gene	arm
1	5318125	5318229	105	*	31	CHH	Multiple	gene	arm
1	5318247	5318418	172	*	44	CHH	Multiple	gene	arm
1	5318434	5318478	45	*	14	CHH	Multiple	gene	arm
1	5318502	5318674	173	*	57	CHH	Multiple	gene	arm
1	5318685	5318782	98	*	34	CHH	Multiple	gene	arm
1	5318792	5318972	181	*	60	CHH	Multiple	gene	arm
1	5318989	5319143	155	*	42	CHH	Multiple	gene	arm
1	5319157	5319190	34	*	11	CHH	Multiple	gene	arm
1	5319201	5319368	168	*	55	CHH	Multiple	gene	arm
1	5319379	5319505	127	*	36	CHH	Multiple	gene	arm
1	5319516	5319662	147	*	50	CHH	Multiple	gene	arm
1	5319671	5319727	57	*	23	CHH	Multiple	gene	arm
1	5319736	5319824	89	*	31	CHH	Multiple	gene	arm
1	5319837	5320014	178	*	59	CHH	Multiple	gene	arm
1	5320026	5320118	93	*	37	CHH	Multiple	gene	arm
1	5320146	5320330	185	*	65	CHH	Multiple	gene	arm
1	5320338	5320515	178	*	57	CHH	Multiple	gene;three_prime_UTR	arm
1	5320525	5320702	178	*	41	CHH	Multiple	gene;three_prime_UTR	arm
1	5320718	5320881	164	*	53	CHH	Multiple	gene;three_prime_UTR	arm
1	5320888	5320980	93	*	39	CHH	Multiple	gene	arm
1	5320987	5320992	6	*	3	CHH	Multiple	gene	arm
1	5320999	5321003	5	*	2	CHH	Multiple	gene	arm
1	5321010	5321071	62	*	22	CHH	Multiple	gene	arm
1	5321079	5321175	97	*	38	CHH	Multiple	gene	arm
1	5321183	5321295	113	*	44	CHH	Multiple	gene	arm
1	5321303	5321363	61	*	21	CHH	Multiple	gene	arm
1	5321373	5321398	26	*	11	CHH	Multiple	gene	arm
1	5321408	5321555	148	*	53	CHH	Multiple	gene	arm
1	5321567	5321585	19	*	8	CHH	Multiple	gene	arm
1	5321597	5321735	139	*	47	CHH	Multiple	gene	arm
1	5321746	5321845	100	*	34	CHH	Multiple	gene	arm
1	5321857	5321959	103	*	34	CHH	Multiple	gene	arm
1	5321967	5322034	68	*	32	CHH	Multiple	gene	arm
1	5322042	5322191	150	*	56	CHH	Multiple	gene	arm
1	5322200	5322250	51	*	21	CHH	Multiple	gene	arm
1	5322259	5322333	75	*	22	CHH	Multiple	gene	arm
1	5322342	5322390	49	*	18	CHH	Multiple	gene	arm
1	5322406	5322586	181	*	68	CHH	Multiple	gene	arm
1	5322597	5322677	81	*	22	CHH	Multiple	gene	arm
1	5322686	5322718	33	*	12	CHH	Multiple	gene	arm
1	5322727	5322758	32	*	14	CHH	Multiple	gene	arm
1	5322767	5322937	171	*	51	CHH	Multiple	gene	arm
1	5322947	5323022	76	*	22	CHH	Multiple	gene	arm
1	5323032	5323057	26	*	10	CHH	Multiple	gene	arm
1	5323069	5323216	148	*	38	CHH	Multiple	gene	arm
1	5323228	5323338	111	*	39	CHH	Multiple	gene	arm
1	5323346	5323450	105	*	40	CHH	Multiple	gene	arm
1	5323461	5323636	176	*	51	CHH	Multiple	five_prime_UTR;gene	arm
1	5323661	5323776	116	*	34	CHH	Multiple	five_prime_UTR;gene	arm
1	5323793	5323934	142	*	29	CHH	Multiple	five_prime_UTR;gene	arm
1	5323949	5324090	142	*	28	CHH	Multiple	promoter	arm
1	5324109	5324164	56	*	14	CHH	Multiple	promoter	arm
1	5324178	5324280	103	*	26	CHH	Multiple	promoter	arm
1	5324294	5324456	163	*	43	CHH	Multiple	promoter	arm
1	5324477	5324598	122	*	22	CHH	Multiple	promoter	arm
1	5324618	5324653	36	*	14	CHH	Multiple	promoter	arm
1	5324673	5324791	119	*	30	CHH	Multiple	promoter	arm
1	5324803	5324940	138	*	33	CHH	Multiple	promoter	arm
1	5324959	5325093	135	*	41	CHH	Multiple	promoter	arm
1	5325112	5325263	152	*	40	CHH	Multiple	promoter	arm
1	5325281	5325351	71	*	23	CHH	Multiple	promoter	arm
1	5325363	5325546	184	*	66	CHH	Multiple	promoter	arm
1	5325559	5325656	98	*	22	CHH	Multiple	promoter	arm
1	5325670	5325760	91	*	24	CHH	Multiple	promoter	arm
1	5325774	5325879	106	*	28	CHH	Multiple	promoter	arm
1	5325897	5325967	71	*	19	CHH	Multiple	promoter	arm
1	5325981	5326154	174	*	42	CHH	Multiple	promoter	arm
1	5326170	5326301	132	*	35	CHH	Multiple	promoter	arm
1	5326309	5326344	36	*	16	CHH	Multiple	five_prime_UTR;gene	arm
1	5326352	5326433	82	*	34	CHH	Multiple	five_prime_UTR;gene	arm
1	5326441	5326465	25	*	8	CHH	Multiple	gene	arm
1	5326473	5326608	136	*	56	CHH	Multiple	gene	arm
1	5326619	5326728	110	*	30	CHH	Multiple	gene	arm
1	5326738	5326856	119	*	42	CHH	Multiple	gene	arm
1	5326866	5326971	106	*	38	CHH	Multiple	gene	arm
1	5326981	5327126	146	*	53	CHH	Multiple	gene	arm
1	5327136	5327296	161	*	52	CHH	Multiple	gene	arm
1	5327304	5327317	14	*	5	CHH	Multiple	gene	arm
1	5327325	5327346	22	*	10	CHH	Multiple	gene	arm
1	5327354	5327354	1	*	1	CHH	Single	gene	arm
1	5327362	5327384	23	*	8	CHH	Multiple	gene	arm
1	5327392	5327436	45	*	18	CHH	Multiple	gene	arm
1	5327445	5327538	94	*	33	CHH	Multiple	gene	arm
1	5327547	5327674	128	*	41	CHH	Multiple	promoter;gene	arm
1	5327684	5327853	170	*	64	CHH	Multiple	promoter;gene	arm
1	5327861	5327901	41	*	15	CHH	Multiple	promoter;gene	arm
1	5327909	5327934	26	*	10	CHH	Multiple	promoter;gene	arm
1	5327946	5328098	153	*	49	CHH	Multiple	promoter;gene	arm
1	5328112	5328160	49	*	23	CHH	Multiple	promoter;gene	arm
1	5328171	5328332	162	*	58	CHH	Multiple	promoter;gene	arm
1	5328342	5328522	181	*	58	CHH	Multiple	promoter;gene	arm
1	5328533	5328656	124	*	44	CHH	Multiple	promoter;gene	arm
1	5328664	5328697	34	*	10	CHH	Multiple	promoter;gene	arm
1	5328705	5328731	27	*	11	CHH	Multiple	promoter;gene;three_prime_UTR	arm
1	5328739	5328905	167	*	42	CHH	Multiple	promoter;gene;three_prime_UTR	arm
1	5328918	5329004	87	*	25	CHH	Multiple	promoter	arm
1	5329013	5329135	123	*	39	CHH	Multiple	promoter	arm
1	5329144	5329166	23	*	10	CHH	Multiple	gene	arm
1	5329175	5329315	141	*	35	CHH	Multiple	gene	arm
1	5329327	5329501	175	*	63	CHH	Multiple	gene	arm
1	5329516	5329632	117	*	42	CHH	Multiple	gene	arm
1	5329642	5329777	136	*	51	CHH	Multiple	gene	arm
1	5329792	5329891	100	*	35	CHH	Multiple	gene	arm
1	5329899	5329981	83	*	31	CHH	Multiple	gene	arm
1	5329990	5330161	172	*	49	CHH	Multiple	gene	arm
1	5330184	5330314	131	*	36	CHH	Multiple	gene	arm
1	5330323	5330427	105	*	39	CHH	Multiple	gene	arm
1	5330436	5330513	78	*	29	CHH	Multiple	gene	arm
1	5330524	5330610	87	*	26	CHH	Multiple	gene	arm
1	5330621	5330783	163	*	56	CHH	Multiple	gene	arm
1	5330794	5330896	103	*	34	CHH	Multiple	gene	arm
1	5330902	5330976	75	*	28	CHH	Multiple	gene	arm
1	5330982	5330986	5	*	4	CHH	Multiple	gene	arm
1	5330992	5331072	81	*	31	CHH	Multiple	gene	arm
1	5331087	5331216	130	*	41	CHH	Multiple	gene	arm
1	5331227	5331227	1	*	1	CHH	Single	gene	arm
1	5331238	5331396	159	*	51	CHH	Multiple	gene	arm
1	5331406	5331443	38	*	17	CHH	Multiple	gene	arm
1	5331461	5331607	147	*	46	CHH	Multiple	gene	arm
1	5331618	5331627	10	*	5	CHH	Multiple	gene	arm
1	5331638	5331796	159	*	49	CHH	Multiple	gene	arm
1	5331811	5331982	172	*	43	CHH	Multiple	gene;three_prime_UTR	arm
1	5331993	5331993	1	*	1	CHH	Single	gene	arm
1	5332004	5332157	154	*	49	CHH	Multiple	gene	arm
1	5332169	5332315	147	*	39	CHH	Multiple	gene	arm
1	5332324	5332324	1	*	1	CHH	Single	gene	arm
1	5332333	5332403	71	*	23	CHH	Multiple	gene	arm
1	5332412	5332448	37	*	15	CHH	Multiple	gene	arm
1	5332457	5332511	55	*	16	CHH	Multiple	gene	arm
1	5332520	5332607	88	*	25	CHH	Multiple	gene	arm
1	5332616	5332636	21	*	6	CHH	Multiple	gene	arm
1	5332656	5332830	175	*	42	CHH	Multiple	gene	arm
1	5332842	5332944	103	*	26	CHH	Multiple	gene	arm
1	5332954	5333113	160	*	56	CHH	Multiple	gene	arm
1	5333124	5333269	146	*	40	CHH	Multiple	gene	arm
1	5333282	5333464	183	*	59	CHH	Multiple	gene	arm
1	5333477	5333522	46	*	19	CHH	Multiple	gene	arm
1	5333532	5333565	34	*	14	CHH	Multiple	gene	arm
1	5333575	5333735	161	*	47	CHH	Multiple	gene	arm
1	5333744	5333889	146	*	50	CHH	Multiple	gene	arm
1	5333903	5334078	176	*	47	CHH	Multiple	gene	arm
1	5334090	5334162	73	*	22	CHH	Multiple	gene	arm
1	5334174	5334197	24	*	10	CHH	Multiple	gene	arm
1	5334207	5334371	165	*	59	CHH	Multiple	gene	arm
1	5334384	5334402	19	*	6	CHH	Multiple	gene	arm
1	5334412	5334546	135	*	49	CHH	Multiple	gene	arm
1	5334556	5334697	142	*	38	CHH	Multiple	gene	arm
1	5334724	5334852	129	*	41	CHH	Multiple	gene	arm
1	5334863	5334923	61	*	15	CHH	Multiple	gene	arm
1	5334937	5335088	152	*	49	CHH	Multiple	gene	arm
1	5335103	5335126	24	*	6	CHH	Multiple	gene	arm
1	5335137	5335292	156	*	58	CHH	Multiple	gene	arm
1	5335302	5335411	110	*	33	CHH	Multiple	gene	arm
1	5335418	5335585	168	*	63	CHH	Multiple	gene	arm
1	5335592	5335717	126	*	42	CHH	Multiple	gene	arm
1	5335731	5335781	51	*	21	CHH	Multiple	gene	arm
1	5335790	5335923	134	*	44	CHH	Multiple	gene	arm
1	5335933	5335946	14	*	7	CHH	Multiple	gene	arm
1	5335956	5336126	171	*	58	CHH	Multiple	gene	arm
1	5336136	5336151	16	*	7	CHH	Multiple	gene	arm
1	5336159	5336203	45	*	15	CHH	Multiple	gene	arm
1	5336211	5336395	185	*	61	CHH	Multiple	gene	arm
1	5336403	5336584	182	*	56	CHH	Multiple	gene	arm
1	5336599	5336781	183	*	50	CHH	Multiple	gene	arm
1	5336795	5336927	133	*	43	CHH	Multiple	gene	arm
1	5336943	5337033	91	*	28	CHH	Multiple	gene	arm
1	5337043	5337070	28	*	7	CHH	Multiple	gene	arm
1	5337080	5337188	109	*	32	CHH	Multiple	gene	arm
1	5337196	5337211	16	*	6	CHH	Multiple	gene	arm
1	5337219	5337287	69	*	30	CHH	Multiple	gene	arm
1	5337295	5337432	138	*	40	CHH	Multiple	gene	arm
1	5337453	5337622	170	*	35	CHH	Multiple	gene	arm
1	5337632	5337776	145	*	40	CHH	Multiple	gene	arm
1	5337786	5337945	160	*	48	CHH	Multiple	gene	arm
1	5337960	5337988	29	*	12	CHH	Multiple	gene	arm
1	5337995	5338102	108	*	40	CHH	Multiple	gene	arm
1	5338109	5338119	11	*	5	CHH	Multiple	gene	arm
1	5338126	5338204	79	*	27	CHH	Multiple	gene	arm
1	5338213	5338345	133	*	39	CHH	Multiple	five_prime_UTR;gene	arm
1	5338359	5338454	96	*	30	CHH	Multiple	promoter	arm
1	5338468	5338586	119	*	28	CHH	Multiple	promoter	arm
1	5338605	5338680	76	*	22	CHH	Multiple	promoter	arm
1	5338694	5338722	29	*	9	CHH	Multiple	promoter	arm
1	5338736	5338877	142	*	38	CHH	Multiple	promoter	arm
1	5338889	5339042	154	*	41	CHH	Multiple	promoter	arm
1	5339054	5339084	31	*	9	CHH	Multiple	promoter	arm
1	5339096	5339172	77	*	19	CHH	Multiple	promoter	arm
1	5339184	5339197	14	*	4	CHH	Multiple	promoter	arm
1	5339214	5339261	48	*	14	CHH	Multiple	promoter	arm
1	5339278	5339455	178	*	41	CHH	Multiple	promoter	arm
1	5339469	5339596	128	*	34	CHH	Multiple	promoter	arm
1	5339608	5339784	177	*	49	CHH	Multiple	promoter	arm
1	5339796	5339922	127	*	37	CHH	Multiple	intergenic	arm
1	5339950	5340063	114	*	34	CHH	Multiple	gene	arm
1	5340075	5340237	163	*	61	CHH	Multiple	gene	arm
1	5340246	5340413	168	*	62	CHH	Multiple	gene	arm
1	5340423	5340536	114	*	44	CHH	Multiple	gene	arm
1	5340546	5340598	53	*	20	CHH	Multiple	gene	arm
1	5340608	5340645	38	*	11	CHH	Multiple	gene	arm
1	5340661	5340833	173	*	49	CHH	Multiple	gene	arm
1	5340847	5341003	157	*	49	CHH	Multiple	gene	arm
1	5341017	5341182	166	*	53	CHH	Multiple	promoter;gene	arm
1	5341194	5341358	165	*	36	CHH	Multiple	promoter;gene	arm
1	5341374	5341500	127	*	26	CHH	Multiple	promoter;gene	arm
1	5341512	5341685	174	*	60	CHH	Multiple	promoter;gene	arm
1	5341693	5341707	15	*	7	CHH	Multiple	promoter;gene	arm
1	5341715	5341791	77	*	19	CHH	Multiple	promoter;gene	arm
1	5341810	5341903	94	*	34	CHH	Multiple	promoter;gene	arm
1	5341917	5342097	181	*	50	CHH	Multiple	promoter	arm
1	5342112	5342114	3	*	2	CHH	Multiple	promoter	arm
1	5342129	5342293	165	*	46	CHH	Multiple	promoter	arm
1	5342306	5342335	30	*	9	CHH	Multiple	promoter	arm
1	5342348	5342458	111	*	29	CHH	Multiple	promoter	arm
1	5342469	5342641	173	*	48	CHH	Multiple	promoter	arm
1	5342652	5342791	140	*	47	CHH	Multiple	promoter;gene	arm
1	5342802	5342973	172	*	49	CHH	Multiple	promoter;gene	arm
1	5342996	5343059	64	*	15	CHH	Multiple	promoter;gene	arm
1	5343068	5343130	63	*	21	CHH	Multiple	promoter;gene	arm
1	5343139	5343145	7	*	4	CHH	Multiple	promoter;gene	arm
1	5343154	5343301	148	*	46	CHH	Multiple	promoter;gene	arm
1	5343310	5343399	90	*	29	CHH	Multiple	promoter;gene	arm
1	5343408	5343534	127	*	42	CHH	Multiple	gene	arm
1	5343543	5343725	183	*	68	CHH	Multiple	gene	arm
1	5343734	5343811	78	*	21	CHH	Multiple	intergenic	arm
1	5343821	5343821	1	*	1	CHH	Single	intergenic	arm
1	5343831	5343894	64	*	22	CHH	Multiple	intergenic	arm
1	5343904	5343973	70	*	25	CHH	Multiple	intergenic	arm
1	5343988	5344001	14	*	7	CHH	Multiple	intergenic	arm
1	5344016	5344114	99	*	26	CHH	Multiple	intergenic	arm
1	5344125	5344211	87	*	25	CHH	Multiple	intergenic	arm
1	5344226	5344371	146	*	39	CHH	Multiple	intergenic	arm
1	5344388	5344521	134	*	37	CHH	Multiple	intergenic	arm
1	5344533	5344689	157	*	44	CHH	Multiple	gene	arm
1	5344700	5344710	11	*	4	CHH	Multiple	gene	arm
1	5344721	5344901	181	*	56	CHH	Multiple	gene	arm
1	5344914	5345025	112	*	37	CHH	Multiple	gene	arm
1	5345045	5345144	100	*	33	CHH	Multiple	gene	arm
1	5345175	5345246	72	*	16	CHH	Multiple	gene	arm
1	5345260	5345406	147	*	43	CHH	Multiple	gene	arm
1	5345418	5345460	43	*	17	CHH	Multiple	gene	arm
1	5345468	5345538	71	*	21	CHH	Multiple	gene	arm
1	5345546	5345573	28	*	9	CHH	Multiple	gene	arm
1	5345581	5345699	119	*	37	CHH	Multiple	gene	arm
1	5345710	5345876	167	*	56	CHH	Multiple	gene	arm
1	5345887	5346057	171	*	66	CHH	Multiple	gene	arm
1	5346067	5346085	19	*	8	CHH	Multiple	gene	arm
1	5346097	5346189	93	*	30	CHH	Multiple	five_prime_UTR;gene	arm
1	5346201	5346360	160	*	53	CHH	Multiple	promoter	arm
1	5346377	5346543	167	*	41	CHH	Multiple	promoter	arm
1	5346554	5346586	33	*	11	CHH	Multiple	promoter	arm
1	5346597	5346762	166	*	36	CHH	Multiple	promoter	arm
1	5346778	5346948	171	*	54	CHH	Multiple	promoter	arm
1	5346958	5347022	65	*	16	CHH	Multiple	promoter	arm
1	5347032	5347130	99	*	19	CHH	Multiple	promoter	arm
1	5347146	5347296	151	*	34	CHH	Multiple	promoter	arm
1	5347309	5347403	95	*	28	CHH	Multiple	promoter	arm
1	5347414	5347592	179	*	54	CHH	Multiple	promoter	arm
1	5347605	5347740	136	*	30	CHH	Multiple	promoter	arm
1	5347755	5347933	179	*	39	CHH	Multiple	intergenic	arm
1	5347948	5348124	177	*	35	CHH	Multiple	intergenic	arm
1	5348143	5348211	69	*	24	CHH	Multiple	intergenic	arm
1	5348222	5348320	99	*	25	CHH	Multiple	intergenic	arm
1	5348331	5348369	39	*	10	CHH	Multiple	intergenic	arm
1	5348380	5348438	59	*	17	CHH	Multiple	intergenic	arm
1	5348449	5348520	72	*	13	CHH	Multiple	intergenic	arm
1	5348535	5348653	119	*	36	CHH	Multiple	intergenic	arm
1	5348674	5348787	114	*	28	CHH	Multiple	intergenic	arm
1	5348804	5348977	174	*	41	CHH	Multiple	intergenic	arm
1	5348989	5349117	129	*	36	CHH	Multiple	intergenic	arm
1	5349136	5349318	183	*	54	CHH	Multiple	intergenic	arm
1	5349332	5349511	180	*	36	CHH	Multiple	intergenic	arm
1	5349537	5349555	19	*	3	CHH	Multiple	intergenic	arm
1	5349574	5349725	152	*	50	CHH	Multiple	intergenic	arm
1	5349742	5349899	158	*	54	CHH	Multiple	intergenic	arm
1	5349914	5350070	157	*	31	CHH	Multiple	intergenic	arm
1	5350087	5350206	120	*	28	CHH	Multiple	intergenic	arm
1	5350221	5350340	120	*	28	CHH	Multiple	intergenic	arm
1	5350354	5350427	74	*	17	CHH	Multiple	intergenic	arm
1	5350456	5350630	175	*	49	CHH	Multiple	intergenic	arm
1	5350644	5350688	45	*	12	CHH	Multiple	intergenic	arm
1	5350701	5350870	170	*	44	CHH	Multiple	intergenic	arm
1	5350880	5350889	10	*	5	CHH	Multiple	intergenic	arm
1	5350899	5351074	176	*	39	CHH	Multiple	intergenic	arm
1	5351084	5351106	23	*	7	CHH	Multiple	intergenic	arm
1	5351123	5351296	174	*	39	CHH	Multiple	intergenic	arm
1	5351314	5351498	185	*	39	CHH	Multiple	intergenic	arm
1	5351509	5351530	22	*	9	CHH	Multiple	intergenic	arm
1	5351541	5351690	150	*	39	CHH	Multiple	intergenic	arm
1	5351706	5351867	162	*	42	CHH	Multiple	intergenic	arm
1	5351885	5351945	61	*	11	CHH	Multiple	intergenic	arm
1	5351962	5352037	76	*	19	CHH	Multiple	intergenic	arm
1	5352054	5352141	88	*	22	CHH	Multiple	intergenic	arm
1	5352158	5352320	163	*	32	CHH	Multiple	intergenic	arm
1	5352338	5352509	172	*	41	CHH	Multiple	intergenic	arm
1	5352526	5352599	74	*	14	CHH	Multiple	intergenic	arm
1	5352610	5352740	131	*	43	CHH	Multiple	intergenic	arm
1	5352751	5352821	71	*	24	CHH	Multiple	intergenic	arm
1	5352832	5352922	91	*	30	CHH	Multiple	intergenic	arm
1	5352933	5352945	13	*	5	CHH	Multiple	intergenic	arm
1	5352963	5353105	143	*	50	CHH	Multiple	intergenic	arm
1	5353123	5353241	119	*	31	CHH	Multiple	intergenic	arm
1	5353253	5353340	88	*	31	CHH	Multiple	intergenic	arm
1	5353348	5353398	51	*	15	CHH	Multiple	TE	arm
1	5353406	5353483	78	*	23	CHH	Multiple	TE	arm
1	5353497	5353605	109	*	32	CHH	Multiple	TE	arm
1	5353622	5353705	84	*	28	CHH	Multiple	TE	arm
1	5353713	5353863	151	*	45	CHH	Multiple	TE	arm
1	5353886	5354053	168	*	45	CHH	Multiple	intergenic	arm
1	5354062	5354245	184	*	59	CHH	Multiple	intergenic	arm
1	5354254	5354329	76	*	25	CHH	Multiple	intergenic	arm
1	5354347	5354480	134	*	34	CHH	Multiple	intergenic	arm
1	5354500	5354550	51	*	10	CHH	Multiple	intergenic	arm
1	5354569	5354735	167	*	40	CHH	Multiple	intergenic	arm
1	5354753	5354836	84	*	30	CHH	Multiple	intergenic	arm
1	5354859	5355004	146	*	40	CHH	Multiple	intergenic	arm
1	5355017	5355105	89	*	18	CHH	Multiple	intergenic	arm
1	5355128	5355277	150	*	30	CHH	Multiple	intergenic	arm
1	5355288	5355421	134	*	44	CHH	Multiple	intergenic	arm
1	5355437	5355526	90	*	22	CHH	Multiple	intergenic	arm
1	5355538	5355601	64	*	21	CHH	Multiple	intergenic	arm
1	5355613	5355692	80	*	16	CHH	Multiple	intergenic	arm
1	5355704	5355818	115	*	28	CHH	Multiple	intergenic	arm
1	5355832	5355989	158	*	44	CHH	Multiple	intergenic	arm
1	5356005	5356041	37	*	10	CHH	Multiple	intergenic	arm
1	5356052	5356063	12	*	3	CHH	Multiple	intergenic	arm
1	5356074	5356239	166	*	38	CHH	Multiple	intergenic	arm
1	5356256	5356259	4	*	2	CHH	Multiple	intergenic	arm
1	5356278	5356443	166	*	41	CHH	Multiple	intergenic	arm
1	5356456	5356556	101	*	33	CHH	Multiple	intergenic	arm
1	5356569	5356659	91	*	27	CHH	Multiple	intergenic	arm
1	5356672	5356732	61	*	16	CHH	Multiple	intergenic	arm
1	5356746	5356889	144	*	36	CHH	Multiple	intergenic	arm
1	5356902	5356982	81	*	21	CHH	Multiple	intergenic	arm
1	5357004	5357160	157	*	43	CHH	Multiple	intergenic	arm
1	5357177	5357304	128	*	33	CHH	Multiple	intergenic	arm
1	5357316	5357412	97	*	19	CHH	Multiple	TE	arm
1	5357427	5357598	172	*	37	CHH	Multiple	TE	arm
1	5357612	5357728	117	*	24	CHH	Multiple	intergenic	arm
1	5357750	5357885	136	*	34	CHH	Multiple	intergenic	arm
1	5357896	5357939	44	*	12	CHH	Multiple	intergenic	arm
1	5357950	5357950	1	*	1	CHH	Single	intergenic	arm
1	5357961	5358057	97	*	21	CHH	Multiple	intergenic	arm
1	5358070	5358222	153	*	34	CHH	Multiple	intergenic	arm
1	5358238	5358323	86	*	17	CHH	Multiple	intergenic	arm
1	5358336	5358493	158	*	42	CHH	Multiple	intergenic	arm
1	5358507	5358543	37	*	9	CHH	Multiple	intergenic	arm
1	5358566	5358721	156	*	36	CHH	Multiple	intergenic	arm
1	5358737	5358814	78	*	24	CHH	Multiple	intergenic	arm
1	5358827	5358996	170	*	32	CHH	Multiple	intergenic	arm
1	5359020	5359093	74	*	17	CHH	Multiple	TE	arm
1	5359109	5359268	160	*	49	CHH	Multiple	TE	arm
1	5359277	5359288	12	*	4	CHH	Multiple	intergenic	arm
1	5359297	5359379	83	*	22	CHH	Multiple	intergenic	arm
1	5359388	5359493	106	*	24	CHH	Multiple	intergenic	arm
1	5359502	5359531	30	*	16	CHH	Multiple	intergenic	arm
1	5359540	5359677	138	*	43	CHH	Multiple	intergenic	arm
1	5359686	5359694	9	*	3	CHH	Multiple	intergenic	arm
1	5359703	5359773	71	*	17	CHH	Multiple	intergenic	arm
1	5359782	5359812	31	*	12	CHH	Multiple	intergenic	arm
1	5359821	5359880	60	*	20	CHH	Multiple	intergenic	arm
1	5359889	5359945	57	*	19	CHH	Multiple	intergenic	arm
1	5359954	5359971	18	*	8	CHH	Multiple	intergenic	arm
1	5359980	5360122	143	*	37	CHH	Multiple	intergenic	arm
1	5360140	5360314	175	*	61	CHH	Multiple	intergenic	arm
1	5360327	5360375	49	*	15	CHH	Multiple	intergenic	arm
1	5360388	5360446	59	*	17	CHH	Multiple	intergenic	arm
1	5360470	5360641	172	*	31	CHH	Multiple	promoter	arm
1	5360653	5360808	156	*	50	CHH	Multiple	promoter	arm
1	5360823	5360859	37	*	10	CHH	Multiple	promoter	arm
1	5360872	5361023	152	*	43	CHH	Multiple	promoter	arm
1	5361038	5361091	54	*	13	CHH	Multiple	promoter	arm
1	5361106	5361264	159	*	37	CHH	Multiple	promoter	arm
1	5361279	5361448	170	*	51	CHH	Multiple	promoter	arm
1	5361463	5361647	185	*	49	CHH	Multiple	promoter	arm
1	5361659	5361830	172	*	51	CHH	Multiple	promoter	arm
1	5361845	5361979	135	*	23	CHH	Multiple	promoter	arm
1	5361993	5362050	58	*	24	CHH	Multiple	five_prime_UTR;gene	arm
1	5362060	5362070	11	*	5	CHH	Multiple	five_prime_UTR;gene	arm
1	5362080	5362116	37	*	14	CHH	Multiple	five_prime_UTR;gene	arm
1	5362126	5362151	26	*	9	CHH	Multiple	five_prime_UTR;gene	arm
1	5362161	5362177	17	*	3	CHH	Multiple	gene	arm
1	5362187	5362187	1	*	1	CHH	Single	gene	arm
1	5362201	5362379	179	*	56	CHH	Multiple	gene	arm
1	5362392	5362436	45	*	16	CHH	Multiple	gene	arm
1	5362453	5362471	19	*	8	CHH	Multiple	gene	arm
1	5362488	5362657	170	*	38	CHH	Multiple	gene	arm
1	5362668	5362829	162	*	41	CHH	Multiple	gene	arm
1	5362842	5362856	15	*	7	CHH	Multiple	gene	arm
1	5362869	5362869	1	*	1	CHH	Single	gene	arm
1	5362880	5362955	76	*	22	CHH	Multiple	gene	arm
1	5362966	5363095	130	*	44	CHH	Multiple	five_prime_UTR;gene	arm
1	5363103	5363116	14	*	6	CHH	Multiple	gene	arm
1	5363124	5363231	108	*	41	CHH	Multiple	gene	arm
1	5363239	5363260	22	*	7	CHH	Multiple	gene	arm
1	5363269	5363363	95	*	28	CHH	Multiple	gene	arm
1	5363372	5363375	4	*	2	CHH	Multiple	gene	arm
1	5363384	5363428	45	*	16	CHH	Multiple	gene	arm
1	5363437	5363534	98	*	22	CHH	Multiple	gene	arm
1	5363553	5363731	179	*	54	CHH	Multiple	gene	arm
1	5363747	5363762	16	*	6	CHH	Multiple	gene	arm
1	5363775	5363938	164	*	54	CHH	Multiple	gene	arm
1	5363950	5364121	172	*	54	CHH	Multiple	gene	arm
1	5364128	5364141	14	*	6	CHH	Multiple	gene	arm
1	5364148	5364250	103	*	36	CHH	Multiple	gene	arm
1	5364257	5364382	126	*	38	CHH	Multiple	gene	arm
1	5364394	5364546	153	*	50	CHH	Multiple	gene	arm
1	5364556	5364678	123	*	39	CHH	Multiple	gene	arm
1	5364692	5364788	97	*	30	CHH	Multiple	gene	arm
1	5364802	5364969	168	*	55	CHH	Multiple	gene	arm
1	5364983	5365075	93	*	33	CHH	Multiple	gene	arm
1	5365089	5365231	143	*	41	CHH	Multiple	gene	arm
1	5365244	5365298	55	*	15	CHH	Multiple	gene;three_prime_UTR	arm
1	5365313	5365486	174	*	45	CHH	Multiple	gene;three_prime_UTR	arm
1	5365505	5365649	145	*	37	CHH	Multiple	intergenic	arm
1	5365668	5365842	175	*	48	CHH	Multiple	gene;three_prime_UTR	arm
1	5365854	5366026	173	*	48	CHH	Multiple	promoter;gene	arm
1	5366038	5366079	42	*	14	CHH	Multiple	promoter;gene	arm
1	5366091	5366129	39	*	9	CHH	Multiple	promoter;gene	arm
1	5366145	5366308	164	*	46	CHH	Multiple	promoter;gene	arm
1	5366322	5366505	184	*	51	CHH	Multiple	promoter;gene	arm
1	5366517	5366665	149	*	41	CHH	Multiple	promoter	arm
1	5366676	5366859	184	*	44	CHH	Multiple	promoter	arm
1	5366874	5366944	71	*	18	CHH	Multiple	promoter	arm
1	5366959	5367138	180	*	41	CHH	Multiple	promoter	arm
1	5367152	5367314	163	*	41	CHH	Multiple	promoter	arm
1	5367328	5367503	176	*	46	CHH	Multiple	promoter;gene	arm
1	5367518	5367559	42	*	16	CHH	Multiple	promoter;gene	arm
1	5367568	5367587	20	*	8	CHH	Multiple	promoter;gene	arm
1	5367596	5367664	69	*	22	CHH	Multiple	promoter;gene	arm
1	5367673	5367681	9	*	5	CHH	Multiple	promoter;gene	arm
1	5367690	5367813	124	*	32	CHH	Multiple	promoter;gene	arm
1	5367827	5368010	184	*	63	CHH	Multiple	promoter;gene	arm
1	5368020	5368118	99	*	27	CHH	Multiple	promoter;gene	arm
1	5368130	5368294	165	*	47	CHH	Multiple	promoter;gene	arm
1	5368308	5368431	124	*	45	CHH	Multiple	promoter;gene;three_prime_UTR	arm
1	5368440	5368463	24	*	7	CHH	Multiple	promoter;gene;three_prime_UTR	arm
1	5368472	5368527	56	*	24	CHH	Multiple	promoter;gene;three_prime_UTR	arm
1	5368551	5368702	152	*	35	CHH	Multiple	promoter;gene;three_prime_UTR	arm
1	5368715	5368811	97	*	18	CHH	Multiple	promoter	arm
1	5368824	5368888	65	*	19	CHH	Multiple	promoter	arm
1	5368894	5368897	4	*	2	CHH	Multiple	promoter	arm
1	5368903	5368904	2	*	2	CHH	Multiple	promoter	arm
1	5368910	5369056	147	*	56	CHH	Multiple	gene	arm
1	5369062	5369223	162	*	51	CHH	Multiple	gene	arm
1	5369236	5369279	44	*	13	CHH	Multiple	promoter;gene	arm
1	5369292	5369370	79	*	21	CHH	Multiple	promoter;gene	arm
1	5369379	5369517	139	*	40	CHH	Multiple	promoter;gene	arm
1	5369534	5369651	118	*	40	CHH	Multiple	promoter;gene	arm
1	5369661	5369752	92	*	33	CHH	Multiple	promoter;gene	arm
1	5369769	5369950	182	*	43	CHH	Multiple	promoter;gene;three_prime_UTR	arm
1	5369967	5369971	5	*	4	CHH	Multiple	promoter;gene;three_prime_UTR	arm
1	5369986	5370075	90	*	20	CHH	Multiple	promoter;gene;three_prime_UTR	arm
1	5370090	5370242	153	*	37	CHH	Multiple	promoter;gene;three_prime_UTR	arm
1	5370263	5370373	111	*	33	CHH	Multiple	promoter;gene;three_prime_UTR	arm
1	5370383	5370387	5	*	3	CHH	Multiple	promoter	arm
1	5370397	5370576	180	*	50	CHH	Multiple	promoter	arm
1	5370592	5370747	156	*	40	CHH	Multiple	promoter;five_prime_UTR;gene	arm
1	5370761	5370908	148	*	49	CHH	Multiple	gene	arm
1	5370919	5371026	108	*	38	CHH	Multiple	gene	arm
1	5371042	5371206	165	*	47	CHH	Multiple	gene	arm
1	5371215	5371223	9	*	4	CHH	Multiple	gene	arm
1	5371232	5371243	12	*	6	CHH	Multiple	gene	arm
1	5371252	5371276	25	*	9	CHH	Multiple	gene	arm
1	5371285	5371286	2	*	2	CHH	Multiple	gene	arm
1	5371295	5371399	105	*	32	CHH	Multiple	gene	arm
1	5371408	5371425	18	*	6	CHH	Multiple	gene	arm
1	5371434	5371486	53	*	20	CHH	Multiple	gene	arm
1	5371495	5371595	101	*	30	CHH	Multiple	gene	arm
1	5371608	5371730	123	*	38	CHH	Multiple	gene;three_prime_UTR	arm
1	5371746	5371846	101	*	26	CHH	Multiple	gene;three_prime_UTR	arm
1	5371860	5371961	102	*	35	CHH	Multiple	intergenic	arm
1	5371969	5372077	109	*	35	CHH	Multiple	promoter	arm
1	5372087	5372160	74	*	23	CHH	Multiple	promoter	arm
1	5372174	5372275	102	*	37	CHH	Multiple	promoter	arm
1	5372287	5372454	168	*	49	CHH	Multiple	promoter	arm
1	5372470	5372587	118	*	30	CHH	Multiple	promoter;TE	arm
1	5372602	5372633	32	*	9	CHH	Multiple	promoter;TE	arm
1	5372648	5372812	165	*	32	CHH	Multiple	promoter;TE	arm
1	5372833	5372988	156	*	34	CHH	Multiple	promoter;TE	arm
1	5373005	5373080	76	*	13	CHH	Multiple	promoter;TE	arm
1	5373103	5373217	115	*	17	CHH	Multiple	promoter;TE	arm
1	5373239	5373293	55	*	16	CHH	Multiple	promoter	arm
1	5373310	5373433	124	*	23	CHH	Multiple	promoter	arm
1	5373450	5373509	60	*	18	CHH	Multiple	promoter	arm
1	5373523	5373636	114	*	38	CHH	Multiple	gene	arm
1	5373650	5373668	19	*	9	CHH	Multiple	gene	arm
1	5373679	5373847	169	*	52	CHH	Multiple	gene	arm
1	5373863	5373982	120	*	32	CHH	Multiple	gene	arm
1	5374000	5374170	171	*	48	CHH	Multiple	gene	arm
1	5374182	5374184	3	*	2	CHH	Multiple	gene	arm
1	5374196	5374319	124	*	34	CHH	Multiple	gene	arm
1	5374330	5374469	140	*	37	CHH	Multiple	gene	arm
1	5374480	5374533	54	*	14	CHH	Multiple	gene;three_prime_UTR	arm
1	5374545	5374674	130	*	32	CHH	Multiple	intergenic	arm
1	5374686	5374704	19	*	9	CHH	Multiple	intergenic	arm
1	5374720	5374881	162	*	47	CHH	Multiple	intergenic	arm
1	5374894	5375008	115	*	36	CHH	Multiple	intergenic	arm
1	5375022	5375204	183	*	60	CHH	Multiple	intergenic	arm
1	5375214	5375350	137	*	36	CHH	Multiple	promoter	arm
1	5375360	5375481	122	*	39	CHH	Multiple	promoter	arm
1	5375491	5375633	143	*	39	CHH	Multiple	promoter	arm
1	5375649	5375826	178	*	54	CHH	Multiple	promoter	arm
1	5375837	5375980	144	*	43	CHH	Multiple	promoter	arm
1	5376024	5376149	126	*	25	CHH	Multiple	promoter;TE	arm
1	5376173	5376289	117	*	25	CHH	Multiple	promoter;TE	arm
1	5376301	5376329	29	*	6	CHH	Multiple	promoter;TE	arm
1	5376341	5376345	5	*	4	CHH	Multiple	promoter	arm
1	5376357	5376488	132	*	38	CHH	Multiple	promoter	arm
1	5376499	5376623	125	*	31	CHH	Multiple	promoter	arm
1	5376641	5376691	51	*	11	CHH	Multiple	promoter	arm
1	5376712	5376866	155	*	41	CHH	Multiple	promoter;five_prime_UTR;gene	arm
1	5376883	5377030	148	*	49	CHH	Multiple	five_prime_UTR;gene	arm
1	5377041	5377151	111	*	37	CHH	Multiple	gene	arm
1	5377162	5377199	38	*	18	CHH	Multiple	gene	arm
1	5377216	5377396	181	*	48	CHH	Multiple	gene	arm
1	5377412	5377582	171	*	40	CHH	Multiple	promoter;gene	arm
1	5377595	5377743	149	*	40	CHH	Multiple	promoter;gene	arm
1	5377756	5377926	171	*	59	CHH	Multiple	promoter;gene	arm
1	5377943	5378024	82	*	25	CHH	Multiple	promoter;gene;three_prime_UTR	arm
1	5378035	5378057	23	*	6	CHH	Multiple	promoter	arm
1	5378068	5378251	184	*	55	CHH	Multiple	promoter	arm
1	5378266	5378319	54	*	8	CHH	Multiple	promoter;TE	arm
1	5378363	5378490	128	*	21	CHH	Multiple	promoter;TE	arm
1	5378511	5378670	160	*	30	CHH	Multiple	promoter;TE	arm
1	5378688	5378837	150	*	35	CHH	Multiple	promoter	arm
1	5378854	5378963	110	*	24	CHH	Multiple	five_prime_UTR;gene	arm
1	5378980	5379113	134	*	43	CHH	Multiple	five_prime_UTR;gene	arm
1	5379126	5379240	115	*	35	CHH	Multiple	gene	arm
1	5379251	5379409	159	*	48	CHH	Multiple	gene	arm
1	5379425	5379523	99	*	25	CHH	Multiple	promoter;gene	arm
1	5379539	5379539	1	*	1	CHH	Single	promoter;gene	arm
1	5379550	5379680	131	*	42	CHH	Multiple	promoter;gene	arm
1	5379691	5379730	40	*	10	CHH	Multiple	promoter;gene	arm
1	5379742	5379846	105	*	36	CHH	Multiple	promoter;gene	arm
1	5379858	5379916	59	*	17	CHH	Multiple	promoter;gene	arm
1	5379928	5380008	81	*	20	CHH	Multiple	promoter;gene	arm
1	5380020	5380136	117	*	32	CHH	Multiple	promoter;gene;three_prime_UTR	arm
1	5380148	5380258	111	*	38	CHH	Multiple	promoter	arm
1	5380274	5380456	183	*	50	CHH	Multiple	promoter	arm
1	5380466	5380569	104	*	34	CHH	Multiple	promoter	arm
1	5380579	5380759	181	*	38	CHH	Multiple	promoter	arm
1	5380774	5380866	93	*	34	CHH	Multiple	promoter	arm
1	5380880	5380995	116	*	32	CHH	Multiple	promoter;gene	arm
1	5381007	5381072	66	*	20	CHH	Multiple	promoter	arm
1	5381087	5381184	98	*	26	CHH	Multiple	promoter	arm
1	5381199	5381365	167	*	50	CHH	Multiple	gene	arm
1	5381375	5381421	47	*	17	CHH	Multiple	gene	arm
1	5381431	5381602	172	*	43	CHH	Multiple	gene	arm
1	5381613	5381700	88	*	19	CHH	Multiple	gene	arm
1	5381711	5381756	46	*	20	CHH	Multiple	gene	arm
1	5381767	5381900	134	*	36	CHH	Multiple	gene	arm
1	5381911	5382065	155	*	43	CHH	Multiple	gene	arm
1	5382076	5382161	86	*	24	CHH	Multiple	gene	arm
1	5382173	5382192	20	*	4	CHH	Multiple	gene	arm
1	5382204	5382376	173	*	52	CHH	Multiple	gene	arm
1	5382396	5382575	180	*	51	CHH	Multiple	gene	arm
1	5382585	5382625	41	*	14	CHH	Multiple	gene	arm
1	5382635	5382648	14	*	6	CHH	Multiple	gene	arm
1	5382660	5382834	175	*	55	CHH	Multiple	gene	arm
1	5382843	5382990	148	*	52	CHH	Multiple	gene	arm
1	5383000	5383082	83	*	24	CHH	Multiple	gene	arm
1	5383111	5383222	112	*	30	CHH	Multiple	gene	arm
1	5383230	5383313	84	*	30	CHH	Multiple	gene	arm
1	5383321	5383474	154	*	47	CHH	Multiple	gene	arm
1	5383486	5383588	103	*	34	CHH	Multiple	gene	arm
1	5383603	5383733	131	*	40	CHH	Multiple	gene	arm
1	5383744	5383921	178	*	51	CHH	Multiple	gene	arm
1	5383929	5383958	30	*	13	CHH	Multiple	gene	arm
1	5383966	5384084	119	*	42	CHH	Multiple	gene	arm
1	5384093	5384130	38	*	15	CHH	Multiple	gene	arm
1	5384139	5384221	83	*	25	CHH	Multiple	gene	arm
1	5384230	5384244	15	*	5	CHH	Multiple	gene	arm
1	5384253	5384367	115	*	33	CHH	Multiple	gene	arm
1	5384381	5384449	69	*	20	CHH	Multiple	gene	arm
1	5384455	5384464	10	*	3	CHH	Multiple	gene	arm
1	5384470	5384544	75	*	31	CHH	Multiple	gene	arm
1	5384550	5384551	2	*	2	CHH	Multiple	gene	arm
1	5384557	5384572	16	*	7	CHH	Multiple	gene	arm
1	5384578	5384585	8	*	3	CHH	Multiple	gene	arm
1	5384591	5384715	125	*	32	CHH	Multiple	gene	arm
1	5384727	5384856	130	*	38	CHH	Multiple	gene	arm
1	5384872	5384980	109	*	26	CHH	Multiple	gene	arm
1	5384990	5385170	181	*	59	CHH	Multiple	gene;three_prime_UTR	arm
1	5385181	5385222	42	*	12	CHH	Multiple	gene;three_prime_UTR	arm
1	5385233	5385383	151	*	45	CHH	Multiple	intergenic	arm
1	5385400	5385413	14	*	7	CHH	Multiple	intergenic	arm
1	5385430	5385597	168	*	35	CHH	Multiple	intergenic	arm
1	5385614	5385788	175	*	52	CHH	Multiple	intergenic	arm
1	5385799	5385900	102	*	28	CHH	Multiple	intergenic	arm
1	5385910	5385931	22	*	5	CHH	Multiple	intergenic	arm
1	5385941	5385962	22	*	8	CHH	Multiple	intergenic	arm
1	5385972	5386006	35	*	9	CHH	Multiple	intergenic	arm
1	5386016	5386071	56	*	20	CHH	Multiple	intergenic	arm
1	5386084	5386258	175	*	37	CHH	Multiple	intergenic	arm
1	5386271	5386408	138	*	35	CHH	Multiple	intergenic	arm
1	5386428	5386482	55	*	12	CHH	Multiple	intergenic	arm
1	5386495	5386613	119	*	26	CHH	Multiple	intergenic	arm
1	5386624	5386682	59	*	18	CHH	Multiple	intergenic	arm
1	5386693	5386876	184	*	55	CHH	Multiple	intergenic	arm
1	5386891	5386960	70	*	25	CHH	Multiple	intergenic	arm
1	5386971	5387127	157	*	46	CHH	Multiple	intergenic	arm
1	5387140	5387304	165	*	50	CHH	Multiple	intergenic	arm
1	5387316	5387456	141	*	42	CHH	Multiple	intergenic	arm
1	5387469	5387625	157	*	31	CHH	Multiple	intergenic	arm
1	5387642	5387769	128	*	36	CHH	Multiple	intergenic	arm
1	5387778	5387838	61	*	13	CHH	Multiple	intergenic	arm
1	5387847	5387908	62	*	18	CHH	Multiple	intergenic	arm
1	5387917	5387991	75	*	17	CHH	Multiple	intergenic	arm
1	5388019	5388159	141	*	38	CHH	Multiple	intergenic	arm
1	5388167	5388192	26	*	9	CHH	Multiple	intergenic	arm
1	5388200	5388286	87	*	27	CHH	Multiple	intergenic	arm
1	5388294	5388344	51	*	16	CHH	Multiple	intergenic	arm
1	5388366	5388536	171	*	41	CHH	Multiple	promoter	arm
1	5388553	5388656	104	*	31	CHH	Multiple	promoter	arm
1	5388678	5388761	84	*	22	CHH	Multiple	promoter	arm
1	5388780	5388953	174	*	39	CHH	Multiple	promoter	arm
1	5388970	5389090	121	*	22	CHH	Multiple	promoter	arm
1	5389108	5389276	169	*	50	CHH	Multiple	promoter	arm
1	5389292	5389327	36	*	10	CHH	Multiple	promoter	arm
1	5389339	5389473	135	*	34	CHH	Multiple	promoter	arm
1	5389485	5389636	152	*	27	CHH	Multiple	promoter	arm
1	5389659	5389835	177	*	38	CHH	Multiple	promoter	arm
1	5389850	5389942	93	*	22	CHH	Multiple	promoter	arm
1	5389952	5389972	21	*	7	CHH	Multiple	five_prime_UTR;gene	arm
1	5389982	5390140	159	*	49	CHH	Multiple	five_prime_UTR;gene	arm
1	5390152	5390313	162	*	52	CHH	Multiple	gene	arm
1	5390323	5390326	4	*	2	CHH	Multiple	gene	arm
1	5390336	5390517	182	*	50	CHH	Multiple	gene	arm
1	5390529	5390529	1	*	1	CHH	Single	gene	arm
1	5390541	5390647	107	*	34	CHH	Multiple	gene	arm
1	5390656	5390661	6	*	3	CHH	Multiple	gene	arm
1	5390670	5390718	49	*	15	CHH	Multiple	gene	arm
1	5390727	5390819	93	*	30	CHH	Multiple	gene	arm
1	5390844	5391007	164	*	51	CHH	Multiple	gene	arm
1	5391018	5391066	49	*	16	CHH	Multiple	gene	arm
1	5391077	5391192	116	*	35	CHH	Multiple	gene	arm
1	5391204	5391249	46	*	10	CHH	Multiple	gene;three_prime_UTR;TE	arm
1	5391261	5391370	110	*	20	CHH	Multiple	gene;three_prime_UTR;TE	arm
1	5391382	5391414	33	*	12	CHH	Multiple	gene;three_prime_UTR;TE	arm
1	5391426	5391433	8	*	6	CHH	Multiple	gene;three_prime_UTR;TE	arm
1	5391445	5391620	176	*	42	CHH	Multiple	TE	arm
1	5391650	5391733	84	*	18	CHH	Multiple	TE	arm
1	5391755	5391875	121	*	24	CHH	Multiple	TE	arm
1	5391901	5391997	97	*	20	CHH	Multiple	promoter;TE	arm
1	5392025	5392109	85	*	16	CHH	Multiple	promoter;TE	arm
1	5392126	5392208	83	*	18	CHH	Multiple	promoter;TE	arm
1	5392225	5392373	149	*	17	CHH	Multiple	promoter;TE	arm
1	5392397	5392570	174	*	33	CHH	Multiple	promoter;TE	arm
1	5392580	5392580	1	*	1	CHH	Single	promoter;TE	arm
1	5392590	5392659	70	*	22	CHH	Multiple	promoter;TE	arm
1	5392669	5392766	98	*	32	CHH	Multiple	promoter	arm
1	5392779	5392952	174	*	48	CHH	Multiple	promoter	arm
1	5392965	5393111	147	*	46	CHH	Multiple	promoter	arm
1	5393124	5393160	37	*	11	CHH	Multiple	promoter	arm
1	5393181	5393226	46	*	11	CHH	Multiple	promoter	arm
1	5393247	5393373	127	*	28	CHH	Multiple	promoter	arm
1	5393386	5393561	176	*	51	CHH	Multiple	gene	arm
1	5393575	5393757	183	*	61	CHH	Multiple	gene	arm
1	5393769	5393823	55	*	15	CHH	Multiple	gene	arm
1	5393834	5393988	155	*	55	CHH	Multiple	gene	arm
1	5393999	5394174	176	*	54	CHH	Multiple	gene	arm
1	5394186	5394331	146	*	56	CHH	Multiple	gene	arm
1	5394340	5394340	1	*	1	CHH	Single	gene	arm
1	5394349	5394378	30	*	10	CHH	Multiple	gene	arm
1	5394387	5394426	40	*	17	CHH	Multiple	gene	arm
1	5394438	5394529	92	*	34	CHH	Multiple	gene	arm
1	5394541	5394654	114	*	42	CHH	Multiple	gene	arm
1	5394663	5394686	24	*	8	CHH	Multiple	intergenic	arm
1	5394695	5394761	67	*	22	CHH	Multiple	intergenic	arm
1	5394772	5394953	182	*	54	CHH	Multiple	intergenic	arm
1	5394981	5395056	76	*	20	CHH	Multiple	intergenic	arm
1	5395068	5395126	59	*	15	CHH	Multiple	intergenic	arm
1	5395138	5395216	79	*	17	CHH	Multiple	intergenic	arm
1	5395232	5395378	147	*	42	CHH	Multiple	intergenic	arm
1	5395394	5395565	172	*	48	CHH	Multiple	intergenic	arm
1	5395577	5395671	95	*	30	CHH	Multiple	intergenic	arm
1	5395681	5395728	48	*	16	CHH	Multiple	intergenic	arm
1	5395738	5395815	78	*	21	CHH	Multiple	intergenic	arm
1	5395825	5395837	13	*	4	CHH	Multiple	intergenic	arm
1	5395847	5396013	167	*	30	CHH	Multiple	intergenic	arm
1	5396037	5396091	55	*	13	CHH	Multiple	intergenic	arm
1	5396101	5396262	162	*	62	CHH	Multiple	intergenic	arm
1	5396284	5396441	158	*	43	CHH	Multiple	intergenic	arm
1	5396454	5396574	121	*	29	CHH	Multiple	intergenic	arm
1	5396586	5396703	118	*	45	CHH	Multiple	intergenic	arm
1	5396712	5396856	145	*	48	CHH	Multiple	intergenic	arm
1	5396871	5396885	15	*	3	CHH	Multiple	intergenic	arm
1	5396900	5396926	27	*	5	CHH	Multiple	intergenic	arm
1	5396941	5396961	21	*	6	CHH	Multiple	intergenic	arm
1	5396978	5397139	162	*	31	CHH	Multiple	intergenic	arm
1	5397152	5397249	98	*	28	CHH	Multiple	intergenic	arm
1	5397276	5397431	156	*	44	CHH	Multiple	intergenic	arm
1	5397447	5397524	78	*	21	CHH	Multiple	promoter	arm
1	5397541	5397665	125	*	37	CHH	Multiple	promoter	arm
1	5397689	5397729	41	*	15	CHH	Multiple	promoter	arm
1	5397754	5397938	185	*	47	CHH	Multiple	promoter	arm
1	5397956	5398093	138	*	24	CHH	Multiple	promoter	arm
1	5398105	5398282	178	*	47	CHH	Multiple	promoter	arm
1	5398297	5398299	3	*	3	CHH	Multiple	promoter	arm
1	5398314	5398438	125	*	29	CHH	Multiple	promoter	arm
1	5398449	5398532	84	*	21	CHH	Multiple	promoter	arm
1	5398543	5398571	29	*	8	CHH	Multiple	promoter	arm
1	5398582	5398617	36	*	10	CHH	Multiple	promoter	arm
1	5398630	5398683	54	*	18	CHH	Multiple	promoter	arm
1	5398696	5398844	149	*	39	CHH	Multiple	promoter	arm
1	5398857	5398873	17	*	6	CHH	Multiple	promoter	arm
1	5398886	5399043	158	*	52	CHH	Multiple	promoter	arm
1	5399053	5399078	26	*	6	CHH	Multiple	five_prime_UTR;gene	arm
1	5399088	5399096	9	*	3	CHH	Multiple	five_prime_UTR;gene	arm
1	5399106	5399160	55	*	19	CHH	Multiple	gene	arm
1	5399170	5399354	185	*	53	CHH	Multiple	gene	arm
1	5399365	5399365	1	*	1	CHH	Single	gene	arm
1	5399376	5399490	115	*	26	CHH	Multiple	gene	arm
1	5399502	5399634	133	*	40	CHH	Multiple	gene	arm
1	5399645	5399758	114	*	33	CHH	Multiple	gene	arm
1	5399765	5399772	8	*	5	CHH	Multiple	gene	arm
1	5399779	5399780	2	*	2	CHH	Multiple	gene	arm
1	5399787	5399787	1	*	1	CHH	Single	gene	arm
1	5399794	5399881	88	*	36	CHH	Multiple	gene	arm
1	5399888	5399916	29	*	11	CHH	Multiple	gene	arm
1	5399923	5400099	177	*	63	CHH	Multiple	gene	arm
1	5400111	5400243	133	*	38	CHH	Multiple	gene	arm
1	5400252	5400352	101	*	33	CHH	Multiple	gene	arm
1	5400362	5400514	153	*	54	CHH	Multiple	gene	arm
1	5400527	5400684	158	*	50	CHH	Multiple	gene	arm
1	5400693	5400699	7	*	4	CHH	Multiple	gene	arm
1	5400708	5400819	112	*	34	CHH	Multiple	gene	arm
1	5400829	5400992	164	*	52	CHH	Multiple	gene	arm
1	5401010	5401129	120	*	41	CHH	Multiple	gene	arm
1	5401137	5401166	30	*	10	CHH	Multiple	gene	arm
1	5401174	5401197	24	*	9	CHH	Multiple	gene	arm
1	5401205	5401360	156	*	52	CHH	Multiple	gene	arm
1	5401368	5401544	177	*	74	CHH	Multiple	gene	arm
1	5401552	5401727	176	*	69	CHH	Multiple	gene	arm
1	5401737	5401794	58	*	13	CHH	Multiple	gene	arm
1	5401806	5401830	25	*	7	CHH	Multiple	gene	arm
1	5401842	5401985	144	*	40	CHH	Multiple	gene	arm
1	5401993	5402036	44	*	21	CHH	Multiple	gene	arm
1	5402044	5402189	146	*	57	CHH	Multiple	gene	arm
1	5402197	5402271	75	*	22	CHH	Multiple	gene;three_prime_UTR	arm
1	5402290	5402415	126	*	36	CHH	Multiple	gene;three_prime_UTR	arm
1	5402427	5402559	133	*	29	CHH	Multiple	gene;three_prime_UTR	arm
1	5402571	5402713	143	*	42	CHH	Multiple	gene;three_prime_UTR	arm
1	5402725	5402742	18	*	5	CHH	Multiple	gene;three_prime_UTR	arm
1	5402754	5402877	124	*	36	CHH	Multiple	gene	arm
1	5402884	5402887	4	*	2	CHH	Multiple	promoter;gene	arm
1	5402894	5402954	61	*	25	CHH	Multiple	promoter;gene	arm
1	5402961	5402977	17	*	8	CHH	Multiple	promoter;gene	arm
1	5402984	5403037	54	*	23	CHH	Multiple	promoter;gene	arm
1	5403044	5403227	184	*	58	CHH	Multiple	promoter;gene	arm
1	5403236	5403300	65	*	23	CHH	Multiple	promoter;gene	arm
1	5403308	5403351	44	*	18	CHH	Multiple	promoter;gene	arm
1	5403359	5403470	112	*	36	CHH	Multiple	promoter;gene	arm
1	5403478	5403638	161	*	41	CHH	Multiple	promoter;gene	arm
1	5403656	5403731	76	*	20	CHH	Multiple	promoter;gene	arm
1	5403749	5403907	159	*	50	CHH	Multiple	promoter;gene	arm
1	5403925	5404073	149	*	35	CHH	Multiple	promoter	arm
1	5404090	5404273	184	*	40	CHH	Multiple	promoter	arm
1	5404286	5404375	90	*	29	CHH	Multiple	promoter	arm
1	5404390	5404521	132	*	50	CHH	Multiple	promoter;five_prime_UTR;gene	arm
1	5404532	5404585	54	*	23	CHH	Multiple	promoter;gene	arm
1	5404596	5404780	185	*	46	CHH	Multiple	promoter;gene	arm
1	5404791	5404951	161	*	45	CHH	Multiple	promoter;gene	arm
1	5404960	5404981	22	*	11	CHH	Multiple	promoter;gene	arm
1	5404990	5405077	88	*	35	CHH	Multiple	promoter;gene	arm
1	5405086	5405265	180	*	57	CHH	Multiple	promoter;gene	arm
1	5405278	5405359	82	*	27	CHH	Multiple	promoter;gene	arm
1	5405372	5405410	39	*	15	CHH	Multiple	promoter;gene	arm
1	5405419	5405491	73	*	27	CHH	Multiple	promoter;gene	arm
1	5405500	5405500	1	*	1	CHH	Single	promoter;gene	arm
1	5405509	5405613	105	*	36	CHH	Multiple	promoter;gene	arm
1	5405625	5405656	32	*	11	CHH	Multiple	promoter;gene;three_prime_UTR	arm
1	5405668	5405773	106	*	36	CHH	Multiple	promoter	arm
1	5405784	5405895	112	*	32	CHH	Multiple	promoter	arm
1	5405910	5405965	56	*	14	CHH	Multiple	promoter	arm
1	5405980	5406080	101	*	33	CHH	Multiple	promoter;five_prime_UTR;gene	arm
1	5406105	5406264	160	*	42	CHH	Multiple	gene	arm
1	5406278	5406392	115	*	34	CHH	Multiple	gene	arm
1	5406406	5406497	92	*	33	CHH	Multiple	gene	arm
1	5406507	5406648	142	*	50	CHH	Multiple	gene	arm
1	5406657	5406699	43	*	18	CHH	Multiple	gene	arm
1	5406708	5406864	157	*	59	CHH	Multiple	gene	arm
1	5406872	5406903	32	*	15	CHH	Multiple	gene	arm
1	5406911	5406978	68	*	27	CHH	Multiple	gene	arm
1	5406987	5407151	165	*	54	CHH	Multiple	gene	arm
1	5407160	5407300	141	*	45	CHH	Multiple	gene	arm
1	5407310	5407459	150	*	51	CHH	Multiple	gene;three_prime_UTR	arm
1	5407469	5407632	164	*	46	CHH	Multiple	gene;three_prime_UTR	arm
1	5407645	5407756	112	*	31	CHH	Multiple	gene	arm
1	5407765	5407829	65	*	22	CHH	Multiple	gene	arm
1	5407838	5407945	108	*	37	CHH	Multiple	gene	arm
1	5407963	5408115	153	*	53	CHH	Multiple	gene	arm
1	5408131	5408153	23	*	9	CHH	Multiple	gene	arm
1	5408167	5408347	181	*	61	CHH	Multiple	gene	arm
1	5408359	5408481	123	*	33	CHH	Multiple	gene	arm
1	5408500	5408617	118	*	42	CHH	Multiple	gene	arm
1	5408627	5408756	130	*	34	CHH	Multiple	gene	arm
1	5408766	5408915	150	*	45	CHH	Multiple	gene	arm
1	5408931	5409073	143	*	48	CHH	Multiple	gene	arm
1	5409084	5409115	32	*	9	CHH	Multiple	gene	arm
1	5409126	5409209	84	*	20	CHH	Multiple	gene	arm
1	5409221	5409249	29	*	12	CHH	Multiple	gene	arm
1	5409261	5409331	71	*	23	CHH	Multiple	gene	arm
1	5409341	5409392	52	*	18	CHH	Multiple	gene	arm
1	5409402	5409554	153	*	39	CHH	Multiple	promoter;gene	arm
1	5409573	5409657	85	*	27	CHH	Multiple	promoter;gene	arm
1	5409671	5409806	136	*	29	CHH	Multiple	promoter;gene	arm
1	5409817	5409923	107	*	33	CHH	Multiple	promoter;gene	arm
1	5409934	5410005	72	*	23	CHH	Multiple	promoter;five_prime_UTR;gene	arm
1	5410030	5410170	141	*	29	CHH	Multiple	promoter	arm
1	5410198	5410272	75	*	21	CHH	Multiple	promoter	arm
1	5410294	5410441	148	*	33	CHH	Multiple	promoter	arm
1	5410462	5410579	118	*	27	CHH	Multiple	promoter	arm
1	5410593	5410685	93	*	24	CHH	Multiple	promoter	arm
1	5410698	5410831	134	*	48	CHH	Multiple	promoter	arm
1	5410840	5410961	122	*	42	CHH	Multiple	promoter;five_prime_UTR;gene	arm
1	5410970	5411133	164	*	37	CHH	Multiple	promoter;five_prime_UTR;gene	arm
1	5411145	5411259	115	*	32	CHH	Multiple	promoter;gene	arm
1	5411271	5411381	111	*	28	CHH	Multiple	promoter;gene	arm
1	5411394	5411572	179	*	55	CHH	Multiple	promoter;gene	arm
1	5411587	5411662	76	*	24	CHH	Multiple	gene	arm
1	5411673	5411840	168	*	50	CHH	Multiple	gene	arm
1	5411861	5411972	112	*	37	CHH	Multiple	gene	arm
1	5411983	5412097	115	*	36	CHH	Multiple	gene	arm
1	5412107	5412171	65	*	16	CHH	Multiple	gene	arm
1	5412184	5412317	134	*	34	CHH	Multiple	gene	arm
1	5412333	5412503	171	*	60	CHH	Multiple	gene	arm
1	5412511	5412521	11	*	4	CHH	Multiple	gene	arm
1	5412534	5412686	153	*	49	CHH	Multiple	gene	arm
1	5412699	5412797	99	*	28	CHH	Multiple	gene	arm
1	5412817	5412938	122	*	43	CHH	Multiple	gene	arm
1	5412949	5413132	184	*	61	CHH	Multiple	gene	arm
1	5413151	5413260	110	*	28	CHH	Multiple	gene	arm
1	5413277	5413428	152	*	48	CHH	Multiple	gene	arm
1	5413440	5413622	183	*	50	CHH	Multiple	gene	arm
1	5413635	5413812	178	*	50	CHH	Multiple	gene	arm
1	5413824	5413960	137	*	44	CHH	Multiple	gene	arm
1	5413974	5414124	151	*	40	CHH	Multiple	gene	arm
1	5414137	5414283	147	*	43	CHH	Multiple	gene	arm
1	5414292	5414364	73	*	18	CHH	Multiple	gene	arm
1	5414373	5414536	164	*	50	CHH	Multiple	gene	arm
1	5414553	5414670	118	*	28	CHH	Multiple	gene;three_prime_UTR	arm
1	5414685	5414814	130	*	37	CHH	Multiple	gene;three_prime_UTR	arm
1	5414847	5414945	99	*	26	CHH	Multiple	gene;three_prime_UTR	arm
1	5414960	5415075	116	*	31	CHH	Multiple	gene;three_prime_UTR	arm
1	5415087	5415199	113	*	33	CHH	Multiple	gene	arm
1	5415212	5415367	156	*	46	CHH	Multiple	gene	arm
1	5415383	5415467	85	*	22	CHH	Multiple	gene	arm
1	5415480	5415660	181	*	53	CHH	Multiple	gene	arm
1	5415676	5415769	94	*	29	CHH	Multiple	gene	arm
1	5415783	5415915	133	*	43	CHH	Multiple	gene	arm
1	5415934	5415977	44	*	14	CHH	Multiple	gene	arm
1	5415992	5416157	166	*	56	CHH	Multiple	gene	arm
1	5416176	5416353	178	*	57	CHH	Multiple	gene	arm
1	5416362	5416368	7	*	3	CHH	Multiple	gene	arm
1	5416377	5416504	128	*	41	CHH	Multiple	gene	arm
1	5416513	5416688	176	*	47	CHH	Multiple	gene	arm
1	5416699	5416741	43	*	11	CHH	Multiple	gene	arm
1	5416752	5416793	42	*	10	CHH	Multiple	gene	arm
1	5416807	5416934	128	*	41	CHH	Multiple	gene	arm
1	5416948	5417112	165	*	41	CHH	Multiple	gene	arm
1	5417122	5417175	54	*	17	CHH	Multiple	gene	arm
1	5417185	5417351	167	*	55	CHH	Multiple	gene	arm
1	5417365	5417528	164	*	47	CHH	Multiple	gene	arm
1	5417542	5417596	55	*	19	CHH	Multiple	gene	arm
1	5417606	5417766	161	*	58	CHH	Multiple	gene	arm
1	5417775	5417910	136	*	39	CHH	Multiple	gene	arm
1	5417926	5418073	148	*	56	CHH	Multiple	gene	arm
1	5418087	5418236	150	*	52	CHH	Multiple	gene	arm
1	5418251	5418416	166	*	40	CHH	Multiple	gene	arm
1	5418427	5418608	182	*	50	CHH	Multiple	gene	arm
1	5418628	5418792	165	*	59	CHH	Multiple	gene	arm
1	5418801	5418803	3	*	2	CHH	Multiple	gene	arm
1	5418812	5418833	22	*	9	CHH	Multiple	gene	arm
1	5418842	5418935	94	*	30	CHH	Multiple	gene	arm
1	5418943	5419074	132	*	49	CHH	Multiple	gene	arm
1	5419082	5419082	1	*	1	CHH	Single	gene	arm
1	5419090	5419228	139	*	46	CHH	Multiple	gene	arm
1	5419236	5419363	128	*	54	CHH	Multiple	gene	arm
1	5419371	5419383	13	*	7	CHH	Multiple	gene	arm
1	5419391	5419406	16	*	7	CHH	Multiple	gene	arm
1	5419414	5419570	157	*	44	CHH	Multiple	gene	arm
1	5419581	5419653	73	*	28	CHH	Multiple	gene	arm
1	5419663	5419776	114	*	32	CHH	Multiple	gene	arm
1	5419787	5419965	179	*	59	CHH	Multiple	gene	arm
1	5419978	5420060	83	*	26	CHH	Multiple	gene	arm
1	5420067	5420136	70	*	27	CHH	Multiple	gene	arm
1	5420143	5420162	20	*	6	CHH	Multiple	gene	arm
1	5420169	5420195	27	*	10	CHH	Multiple	gene	arm
1	5420202	5420314	113	*	33	CHH	Multiple	gene	arm
1	5420324	5420485	162	*	45	CHH	Multiple	five_prime_UTR;gene	arm
1	5420497	5420539	43	*	13	CHH	Multiple	five_prime_UTR;gene	arm
1	5420557	5420679	123	*	27	CHH	Multiple	five_prime_UTR;gene	arm
1	5420697	5420745	49	*	17	CHH	Multiple	five_prime_UTR;gene	arm
1	5420761	5420924	164	*	51	CHH	Multiple	five_prime_UTR;gene	arm
1	5420936	5420958	23	*	8	CHH	Multiple	five_prime_UTR;gene	arm
1	5420970	5421035	66	*	26	CHH	Multiple	five_prime_UTR;gene	arm
1	5421049	5421206	158	*	35	CHH	Multiple	promoter	arm
1	5421220	5421295	76	*	22	CHH	Multiple	promoter	arm
1	5421311	5421433	123	*	38	CHH	Multiple	promoter	arm
1	5421450	5421588	139	*	34	CHH	Multiple	promoter	arm
1	5421605	5421727	123	*	29	CHH	Multiple	promoter	arm
1	5421739	5421739	1	*	1	CHH	Single	promoter	arm
1	5421751	5421886	136	*	39	CHH	Multiple	promoter	arm
1	5421897	5421943	47	*	15	CHH	Multiple	promoter	arm
1	5421954	5421962	9	*	3	CHH	Multiple	promoter	arm
1	5421980	5422080	101	*	25	CHH	Multiple	promoter	arm
1	5422098	5422270	173	*	51	CHH	Multiple	promoter	arm
1	5422292	5422467	176	*	34	CHH	Multiple	promoter;TE	arm
1	5422486	5422566	81	*	20	CHH	Multiple	promoter;TE	arm
1	5422585	5422744	160	*	22	CHH	Multiple	TE	arm
1	5422755	5422928	174	*	39	CHH	Multiple	TE	arm
1	5422939	5422963	25	*	5	CHH	Multiple	TE	arm
1	5422974	5422981	8	*	3	CHH	Multiple	TE	arm
1	5422992	5423120	129	*	24	CHH	Multiple	TE	arm
1	5423139	5423320	182	*	57	CHH	Multiple	intergenic	arm
1	5423340	5423422	83	*	16	CHH	Multiple	intergenic	arm
1	5423438	5423597	160	*	42	CHH	Multiple	intergenic	arm
1	5423611	5423635	25	*	9	CHH	Multiple	intergenic	arm
1	5423647	5423818	172	*	47	CHH	Multiple	intergenic	arm
1	5423831	5423876	46	*	12	CHH	Multiple	intergenic	arm
1	5423889	5424068	180	*	41	CHH	Multiple	intergenic	arm
1	5424081	5424229	149	*	29	CHH	Multiple	intergenic	arm
1	5424246	5424397	152	*	45	CHH	Multiple	promoter;gene	arm
1	5424417	5424582	166	*	31	CHH	Multiple	promoter;gene	arm
1	5424605	5424705	101	*	31	CHH	Multiple	promoter	arm
1	5424716	5424871	156	*	35	CHH	Multiple	promoter	arm
1	5424882	5425037	156	*	40	CHH	Multiple	promoter	arm
1	5425050	5425082	33	*	9	CHH	Multiple	promoter	arm
1	5425095	5425237	143	*	32	CHH	Multiple	promoter	arm
1	5425248	5425355	108	*	44	CHH	Multiple	promoter	arm
1	5425364	5425404	41	*	18	CHH	Multiple	promoter	arm
1	5425413	5425433	21	*	10	CHH	Multiple	promoter	arm
1	5425450	5425602	153	*	37	CHH	Multiple	promoter	arm
1	5425614	5425771	158	*	63	CHH	Multiple	promoter	arm
1	5425782	5425956	175	*	54	CHH	Multiple	promoter;gene	arm
1	5425968	5425982	15	*	4	CHH	Multiple	promoter;gene	arm
1	5425993	5426025	33	*	7	CHH	Multiple	promoter;gene	arm
1	5426036	5426195	160	*	64	CHH	Multiple	gene	arm
1	5426204	5426374	171	*	44	CHH	Multiple	gene	arm
1	5426389	5426462	74	*	29	CHH	Multiple	intergenic	arm
1	5426472	5426644	173	*	55	CHH	Multiple	intergenic	arm
1	5426653	5426675	23	*	9	CHH	Multiple	intergenic	arm
1	5426684	5426770	87	*	31	CHH	Multiple	intergenic	arm
1	5426785	5426795	11	*	6	CHH	Multiple	intergenic	arm
1	5426810	5426970	161	*	59	CHH	Multiple	gene	arm
1	5426978	5427086	109	*	44	CHH	Multiple	gene	arm
1	5427094	5427119	26	*	10	CHH	Multiple	gene	arm
1	5427127	5427174	48	*	13	CHH	Multiple	gene	arm
1	5427184	5427361	178	*	50	CHH	Multiple	gene	arm
1	5427375	5427458	84	*	33	CHH	Multiple	gene	arm
1	5427469	5427544	76	*	27	CHH	Multiple	gene	arm
1	5427555	5427595	41	*	10	CHH	Multiple	gene	arm
1	5427614	5427763	150	*	43	CHH	Multiple	gene	arm
1	5427777	5427928	152	*	36	CHH	Multiple	gene	arm
1	5427938	5427946	9	*	3	CHH	Multiple	gene	arm
1	5427956	5428113	158	*	45	CHH	Multiple	gene	arm
1	5428124	5428217	94	*	29	CHH	Multiple	gene	arm
1	5428227	5428281	55	*	18	CHH	Multiple	five_prime_UTR;gene	arm
1	5428291	5428335	45	*	15	CHH	Multiple	promoter	arm
1	5428345	5428524	180	*	56	CHH	Multiple	promoter	arm
1	5428536	5428547	12	*	5	CHH	Multiple	promoter;gene;three_prime_UTR	arm
1	5428558	5428729	172	*	54	CHH	Multiple	promoter;gene;three_prime_UTR	arm
1	5428739	5428743	5	*	3	CHH	Multiple	promoter;gene;three_prime_UTR	arm
1	5428753	5428757	5	*	2	CHH	Multiple	promoter;gene;three_prime_UTR	arm
1	5428767	5428934	168	*	48	CHH	Multiple	promoter;gene;three_prime_UTR	arm
1	5428945	5429092	148	*	43	CHH	Multiple	promoter;gene	arm
1	5429102	5429262	161	*	51	CHH	Multiple	promoter;gene	arm
1	5429278	5429293	16	*	5	CHH	Multiple	promoter;five_prime_UTR;gene	arm
1	5429306	5429306	1	*	1	CHH	Single	promoter;five_prime_UTR;gene	arm
1	5429319	5429479	161	*	48	CHH	Multiple	promoter;five_prime_UTR;gene	arm
1	5429492	5429610	119	*	30	CHH	Multiple	promoter;five_prime_UTR;gene	arm
1	5429619	5429674	56	*	19	CHH	Multiple	promoter	arm
1	5429683	5429707	25	*	11	CHH	Multiple	promoter	arm
1	5429716	5429864	149	*	37	CHH	Multiple	promoter	arm
1	5429874	5429882	9	*	3	CHH	Multiple	promoter	arm
1	5429892	5429993	102	*	28	CHH	Multiple	promoter	arm
1	5430003	5430062	60	*	14	CHH	Multiple	promoter	arm
1	5430074	5430091	18	*	6	CHH	Multiple	promoter	arm
1	5430103	5430234	132	*	33	CHH	Multiple	promoter	arm
1	5430261	5430434	174	*	47	CHH	Multiple	promoter;gene;three_prime_UTR	arm
1	5430450	5430476	27	*	10	CHH	Multiple	promoter;gene	arm
1	5430486	5430578	93	*	29	CHH	Multiple	promoter;gene	arm
1	5430588	5430675	88	*	26	CHH	Multiple	promoter;gene	arm
1	5430685	5430736	52	*	14	CHH	Multiple	promoter;gene	arm
1	5430754	5430931	178	*	54	CHH	Multiple	promoter;gene	arm
1	5430947	5430971	25	*	6	CHH	Multiple	promoter;gene	arm
1	5430983	5431161	179	*	57	CHH	Multiple	promoter;gene	arm
1	5431174	5431207	34	*	13	CHH	Multiple	gene	arm
1	5431221	5431385	165	*	52	CHH	Multiple	gene	arm
1	5431394	5431409	16	*	4	CHH	Multiple	gene	arm
1	5431418	5431598	181	*	66	CHH	Multiple	gene	arm
1	5431607	5431623	17	*	5	CHH	Multiple	gene	arm
1	5431632	5431774	143	*	39	CHH	Multiple	gene	arm
1	5431788	5431878	91	*	21	CHH	Multiple	gene	arm
1	5431892	5431999	108	*	43	CHH	Multiple	gene	arm
1	5432007	5432138	132	*	54	CHH	Multiple	gene	arm
1	5432153	5432212	60	*	23	CHH	Multiple	gene	arm
1	5432224	5432230	7	*	3	CHH	Multiple	gene	arm
1	5432242	5432342	101	*	27	CHH	Multiple	gene	arm
1	5432356	5432530	175	*	47	CHH	Multiple	gene	arm
1	5432544	5432693	150	*	48	CHH	Multiple	gene	arm
1	5432703	5432804	102	*	36	CHH	Multiple	gene	arm
1	5432817	5432941	125	*	36	CHH	Multiple	gene	arm
1	5432951	5433003	53	*	18	CHH	Multiple	gene	arm
1	5433013	5433185	173	*	45	CHH	Multiple	gene	arm
1	5433200	5433301	102	*	27	CHH	Multiple	gene	arm
1	5433316	5433461	146	*	38	CHH	Multiple	gene	arm
1	5433473	5433561	89	*	27	CHH	Multiple	gene	arm
1	5433571	5433698	128	*	41	CHH	Multiple	gene	arm
1	5433719	5433769	51	*	11	CHH	Multiple	gene	arm
1	5433778	5433949	172	*	63	CHH	Multiple	gene	arm
1	5433961	5434000	40	*	12	CHH	Multiple	gene	arm
1	5434009	5434106	98	*	32	CHH	Multiple	gene	arm
1	5434115	5434297	183	*	51	CHH	Multiple	gene	arm
1	5434318	5434459	142	*	41	CHH	Multiple	gene	arm
1	5434471	5434587	117	*	34	CHH	Multiple	gene	arm
1	5434599	5434674	76	*	29	CHH	Multiple	gene	arm
1	5434683	5434738	56	*	17	CHH	Multiple	gene	arm
1	5434747	5434819	73	*	25	CHH	Multiple	gene	arm
1	5434828	5434849	22	*	5	CHH	Multiple	gene	arm
1	5434858	5435009	152	*	54	CHH	Multiple	gene	arm
1	5435018	5435079	62	*	21	CHH	Multiple	gene	arm
1	5435093	5435233	141	*	47	CHH	Multiple	gene	arm
1	5435246	5435374	129	*	35	CHH	Multiple	gene	arm
1	5435387	5435466	80	*	23	CHH	Multiple	gene	arm
1	5435483	5435647	165	*	44	CHH	Multiple	gene	arm
1	5435658	5435753	96	*	32	CHH	Multiple	gene	arm
1	5435764	5435823	60	*	17	CHH	Multiple	gene	arm
1	5435833	5436002	170	*	52	CHH	Multiple	gene	arm
1	5436013	5436153	141	*	42	CHH	Multiple	gene	arm
1	5436164	5436320	157	*	44	CHH	Multiple	gene	arm
1	5436338	5436483	146	*	47	CHH	Multiple	promoter;five_prime_UTR;gene	arm
1	5436498	5436540	43	*	14	CHH	Multiple	promoter	arm
1	5436555	5436731	177	*	39	CHH	Multiple	promoter;TE	arm
1	5436762	5436870	109	*	17	CHH	Multiple	promoter;TE	arm
1	5436893	5437073	181	*	36	CHH	Multiple	promoter;TE	arm
1	5437090	5437252	163	*	32	CHH	Multiple	promoter;TE	arm
1	5437268	5437342	75	*	10	CHH	Multiple	promoter;TE	arm
1	5437375	5437535	161	*	32	CHH	Multiple	promoter;TE	arm
1	5437553	5437658	106	*	22	CHH	Multiple	promoter;TE	arm
1	5437680	5437806	127	*	29	CHH	Multiple	promoter;TE	arm
1	5437833	5437939	107	*	17	CHH	Multiple	promoter;TE	arm
1	5437963	5438058	96	*	20	CHH	Multiple	TE	arm
1	5438072	5438248	177	*	52	CHH	Multiple	TE	arm
1	5438260	5438308	49	*	10	CHH	Multiple	gene;three_prime_UTR	arm
1	5438317	5438335	19	*	7	CHH	Multiple	gene;three_prime_UTR	arm
1	5438344	5438407	64	*	19	CHH	Multiple	gene;three_prime_UTR	arm
1	5438416	5438531	116	*	38	CHH	Multiple	gene;three_prime_UTR	arm
1	5438551	5438690	140	*	43	CHH	Multiple	gene	arm
1	5438701	5438741	41	*	14	CHH	Multiple	gene	arm
1	5438754	5438930	177	*	50	CHH	Multiple	gene	arm
1	5438943	5439081	139	*	40	CHH	Multiple	gene	arm
1	5439094	5439163	70	*	25	CHH	Multiple	gene	arm
1	5439173	5439229	57	*	19	CHH	Multiple	gene	arm
1	5439239	5439309	71	*	25	CHH	Multiple	gene	arm
1	5439319	5439446	128	*	33	CHH	Multiple	gene	arm
1	5439460	5439572	113	*	34	CHH	Multiple	gene	arm
1	5439584	5439729	146	*	38	CHH	Multiple	gene	arm
1	5439739	5439836	98	*	30	CHH	Multiple	gene	arm
1	5439848	5439853	6	*	3	CHH	Multiple	five_prime_UTR;gene	arm
1	5439865	5440019	155	*	33	CHH	Multiple	gene	arm
1	5440030	5440042	13	*	4	CHH	Multiple	five_prime_UTR;gene	arm
1	5440053	5440181	129	*	45	CHH	Multiple	promoter	arm
1	5440192	5440336	145	*	34	CHH	Multiple	promoter	arm
1	5440360	5440432	73	*	28	CHH	Multiple	promoter	arm
1	5440441	5440560	120	*	40	CHH	Multiple	promoter	arm
1	5440569	5440605	37	*	13	CHH	Multiple	promoter	arm
1	5440614	5440755	142	*	41	CHH	Multiple	promoter	arm
1	5440765	5440825	61	*	14	CHH	Multiple	promoter	arm
1	5440838	5440977	140	*	45	CHH	Multiple	promoter	arm
1	5440991	5441152	162	*	44	CHH	Multiple	promoter;gene;three_prime_UTR	arm
1	5441161	5441201	41	*	16	CHH	Multiple	promoter;gene;three_prime_UTR	arm
1	5441210	5441320	111	*	33	CHH	Multiple	promoter;gene;three_prime_UTR	arm
1	5441329	5441417	89	*	20	CHH	Multiple	promoter;gene;three_prime_UTR	arm
1	5441432	5441579	148	*	42	CHH	Multiple	promoter;gene	arm
1	5441598	5441693	96	*	27	CHH	Multiple	gene	arm
1	5441706	5441878	173	*	56	CHH	Multiple	gene	arm
1	5441900	5441963	64	*	20	CHH	Multiple	gene	arm
1	5441974	5442078	105	*	28	CHH	Multiple	gene	arm
1	5442089	5442268	180	*	57	CHH	Multiple	gene	arm
1	5442278	5442322	45	*	16	CHH	Multiple	gene	arm
1	5442332	5442357	26	*	11	CHH	Multiple	gene	arm
1	5442367	5442507	141	*	44	CHH	Multiple	gene	arm
1	5442517	5442553	37	*	15	CHH	Multiple	gene	arm
1	5442563	5442720	158	*	47	CHH	Multiple	gene	arm
1	5442741	5442904	164	*	54	CHH	Multiple	gene	arm
1	5442916	5442958	43	*	14	CHH	Multiple	promoter;gene	arm
1	5442968	5443110	143	*	40	CHH	Multiple	promoter;gene	arm
1	5443121	5443177	57	*	18	CHH	Multiple	promoter;gene	arm
1	5443188	5443203	16	*	4	CHH	Multiple	promoter;gene	arm
1	5443214	5443305	92	*	26	CHH	Multiple	promoter;gene	arm
1	5443320	5443461	142	*	48	CHH	Multiple	promoter;gene	arm
1	5443478	5443515	38	*	13	CHH	Multiple	promoter;gene	arm
1	5443526	5443604	79	*	28	CHH	Multiple	promoter;gene	arm
1	5443615	5443700	86	*	33	CHH	Multiple	promoter;five_prime_UTR;gene	arm
1	5443724	5443908	185	*	51	CHH	Multiple	promoter	arm
1	5443921	5444047	127	*	37	CHH	Multiple	promoter	arm
1	5444061	5444133	73	*	18	CHH	Multiple	promoter	arm
1	5444150	5444157	8	*	4	CHH	Multiple	promoter	arm
1	5444174	5444322	149	*	43	CHH	Multiple	promoter	arm
1	5444337	5444419	83	*	16	CHH	Multiple	promoter	arm
1	5444435	5444549	115	*	44	CHH	Multiple	promoter;five_prime_UTR;gene	arm
1	5444561	5444680	120	*	33	CHH	Multiple	promoter;gene	arm
1	5444702	5444804	103	*	31	CHH	Multiple	promoter;gene	arm
1	5444815	5444845	31	*	11	CHH	Multiple	promoter;gene	arm
1	5444856	5444923	68	*	19	CHH	Multiple	promoter;gene	arm
1	5444934	5444984	51	*	14	CHH	Multiple	promoter;gene	arm
1	5444996	5445149	154	*	56	CHH	Multiple	promoter;gene	arm
1	5445162	5445285	124	*	47	CHH	Multiple	gene	arm
1	5445295	5445344	50	*	14	CHH	Multiple	gene	arm
1	5445354	5445499	146	*	45	CHH	Multiple	gene	arm
1	5445509	5445651	143	*	50	CHH	Multiple	gene	arm
1	5445660	5445694	35	*	12	CHH	Multiple	gene	arm
1	5445703	5445836	134	*	38	CHH	Multiple	gene	arm
1	5445852	5445917	66	*	23	CHH	Multiple	gene	arm
1	5445925	5445973	49	*	17	CHH	Multiple	gene	arm
1	5445981	5446042	62	*	23	CHH	Multiple	gene	arm
1	5446063	5446195	133	*	39	CHH	Multiple	gene	arm
1	5446208	5446253	46	*	14	CHH	Multiple	gene	arm
1	5446262	5446329	68	*	25	CHH	Multiple	gene;three_prime_UTR	arm
1	5446338	5446429	92	*	32	CHH	Multiple	gene;three_prime_UTR	arm
1	5446439	5446528	90	*	33	CHH	Multiple	gene;three_prime_UTR	arm
1	5446537	5446655	119	*	36	CHH	Multiple	gene;three_prime_UTR	arm
1	5446664	5446784	121	*	41	CHH	Multiple	gene	arm
1	5446793	5446825	33	*	11	CHH	Multiple	gene	arm
1	5446841	5446885	45	*	14	CHH	Multiple	gene	arm
1	5446901	5447049	149	*	49	CHH	Multiple	gene	arm
1	5447062	5447234	173	*	57	CHH	Multiple	gene	arm
1	5447245	5447423	179	*	51	CHH	Multiple	promoter;gene	arm
1	5447436	5447525	90	*	32	CHH	Multiple	promoter;gene	arm
1	5447541	5447696	156	*	54	CHH	Multiple	promoter;gene	arm
1	5447708	5447752	45	*	19	CHH	Multiple	promoter;five_prime_UTR;gene	arm
1	5447766	5447932	167	*	52	CHH	Multiple	promoter;five_prime_UTR;gene	arm
1	5447943	5447986	44	*	11	CHH	Multiple	promoter	arm
1	5447997	5448103	107	*	24	CHH	Multiple	promoter	arm
1	5448144	5448231	88	*	28	CHH	Multiple	promoter;gene	arm
1	5448258	5448428	171	*	57	CHH	Multiple	promoter;gene	arm
1	5448440	5448461	22	*	9	CHH	Multiple	promoter;gene	arm
1	5448473	5448527	55	*	18	CHH	Multiple	promoter;gene	arm
1	5448537	5448577	41	*	15	CHH	Multiple	promoter	arm
1	5448587	5448626	40	*	18	CHH	Multiple	promoter	arm
1	5448636	5448664	29	*	10	CHH	Multiple	promoter	arm
1	5448674	5448845	172	*	54	CHH	Multiple	promoter;gene	arm
1	5448858	5448998	141	*	48	CHH	Multiple	promoter;gene	arm
1	5449009	5449138	130	*	49	CHH	Multiple	promoter;gene	arm
1	5449146	5449186	41	*	17	CHH	Multiple	promoter;gene	arm
1	5449194	5449234	41	*	17	CHH	Multiple	promoter;gene	arm
1	5449242	5449282	41	*	18	CHH	Multiple	promoter;gene	arm
1	5449290	5449330	41	*	18	CHH	Multiple	promoter;gene	arm
1	5449338	5449455	118	*	48	CHH	Multiple	promoter;gene	arm
1	5449463	5449521	59	*	23	CHH	Multiple	promoter;gene	arm
1	5449529	5449612	84	*	39	CHH	Multiple	promoter;gene	arm
1	5449620	5449675	56	*	24	CHH	Multiple	promoter;gene	arm
1	5449683	5449795	113	*	37	CHH	Multiple	promoter;gene	arm
1	5449805	5449963	159	*	69	CHH	Multiple	promoter;gene	arm
1	5449977	5450148	172	*	74	CHH	Multiple	promoter;gene	arm
1	5450157	5450214	58	*	23	CHH	Multiple	promoter	arm
1	5450225	5450226	2	*	2	CHH	Multiple	promoter	arm
1	5450237	5450374	138	*	40	CHH	Multiple	promoter	arm
1	5450385	5450435	51	*	14	CHH	Multiple	promoter	arm
1	5450449	5450603	155	*	45	CHH	Multiple	promoter	arm
1	5450615	5450771	157	*	44	CHH	Multiple	promoter	arm
1	5450782	5450802	21	*	7	CHH	Multiple	promoter	arm
1	5450823	5451005	183	*	55	CHH	Multiple	promoter	arm
1	5451019	5451088	70	*	22	CHH	Multiple	promoter	arm
1	5451108	5451238	131	*	31	CHH	Multiple	promoter	arm
1	5451257	5451394	138	*	35	CHH	Multiple	promoter	arm
1	5451407	5451430	24	*	6	CHH	Multiple	promoter	arm
1	5451443	5451535	93	*	17	CHH	Multiple	five_prime_UTR;gene	arm
1	5451548	5451604	57	*	20	CHH	Multiple	five_prime_UTR;gene	arm
1	5451616	5451705	90	*	35	CHH	Multiple	five_prime_UTR;gene	arm
1	5451717	5451740	24	*	12	CHH	Multiple	gene	arm
1	5451752	5451850	99	*	35	CHH	Multiple	gene	arm
1	5451857	5452035	179	*	87	CHH	Multiple	gene;TE	arm
1	5452043	5452163	121	*	38	CHH	Multiple	gene	arm
1	5452187	5452273	87	*	23	CHH	Multiple	gene;three_prime_UTR	arm
1	5452282	5452427	146	*	45	CHH	Multiple	gene;three_prime_UTR	arm
1	5452436	5452468	33	*	8	CHH	Multiple	intergenic	arm
1	5452479	5452491	13	*	6	CHH	Multiple	intergenic	arm
1	5452502	5452673	172	*	51	CHH	Multiple	intergenic	arm
1	5452685	5452864	180	*	36	CHH	Multiple	intergenic	arm
1	5452874	5452984	111	*	33	CHH	Multiple	intergenic	arm
1	5452994	5453122	129	*	34	CHH	Multiple	intergenic	arm
1	5453131	5453304	174	*	49	CHH	Multiple	intergenic	arm
1	5453314	5453394	81	*	30	CHH	Multiple	promoter;gene	arm
1	5453404	5453521	118	*	36	CHH	Multiple	promoter;gene	arm
1	5453537	5453610	74	*	25	CHH	Multiple	promoter;gene	arm
1	5453618	5453681	64	*	19	CHH	Multiple	promoter;gene	arm
1	5453689	5453749	61	*	21	CHH	Multiple	promoter;gene	arm
1	5453758	5453778	21	*	8	CHH	Multiple	promoter;gene	arm
1	5453787	5453970	184	*	49	CHH	Multiple	promoter;gene	arm
1	5453983	5454147	165	*	57	CHH	Multiple	promoter;gene	arm
1	5454157	5454244	88	*	27	CHH	Multiple	promoter	arm
1	5454254	5454258	5	*	2	CHH	Multiple	promoter	arm
1	5454268	5454348	81	*	21	CHH	Multiple	promoter	arm
1	5454361	5454519	159	*	38	CHH	Multiple	promoter	arm
1	5454533	5454676	144	*	30	CHH	Multiple	promoter	arm
1	5454688	5454832	145	*	38	CHH	Multiple	promoter	arm
1	5454846	5454927	82	*	28	CHH	Multiple	promoter;five_prime_UTR;gene	arm
1	5454943	5455041	99	*	21	CHH	Multiple	promoter;five_prime_UTR;gene	arm
1	5455054	5455092	39	*	11	CHH	Multiple	promoter;gene	arm
1	5455105	5455204	100	*	27	CHH	Multiple	promoter;gene	arm
1	5455233	5455318	86	*	25	CHH	Multiple	promoter;gene	arm
1	5455329	5455363	35	*	10	CHH	Multiple	promoter;gene	arm
1	5455374	5455518	145	*	36	CHH	Multiple	promoter;gene	arm
1	5455527	5455589	63	*	16	CHH	Multiple	promoter;gene	arm
1	5455598	5455744	147	*	45	CHH	Multiple	promoter;gene	arm
1	5455755	5455894	140	*	38	CHH	Multiple	promoter;gene	arm
1	5455905	5455997	93	*	33	CHH	Multiple	promoter;gene	arm
1	5456008	5456063	56	*	20	CHH	Multiple	promoter;gene	arm
1	5456074	5456096	23	*	6	CHH	Multiple	promoter;gene	arm
1	5456107	5456119	13	*	3	CHH	Multiple	promoter;gene	arm
1	5456130	5456180	51	*	18	CHH	Multiple	promoter;gene	arm
1	5456191	5456200	10	*	2	CHH	Multiple	promoter;gene	arm
1	5456218	5456401	184	*	57	CHH	Multiple	promoter;gene	arm
1	5456410	5456438	29	*	12	CHH	Multiple	promoter;gene	arm
1	5456447	5456484	38	*	12	CHH	Multiple	promoter;gene	arm
1	5456493	5456633	141	*	40	CHH	Multiple	promoter;gene	arm
1	5456650	5456809	160	*	54	CHH	Multiple	promoter;gene;three_prime_UTR	arm
1	5456822	5456961	140	*	34	CHH	Multiple	promoter;gene;three_prime_UTR	arm
1	5456973	5457072	100	*	25	CHH	Multiple	promoter;gene;three_prime_UTR	arm
1	5457084	5457213	130	*	38	CHH	Multiple	five_prime_UTR;gene	arm
1	5457224	5457339	116	*	27	CHH	Multiple	gene	arm
1	5457356	5457511	156	*	36	CHH	Multiple	gene	arm
1	5457524	5457701	178	*	49	CHH	Multiple	gene	arm
1	5457709	5457733	25	*	11	CHH	Multiple	gene	arm
1	5457741	5457753	13	*	8	CHH	Multiple	gene	arm
1	5457761	5457784	24	*	10	CHH	Multiple	gene	arm
1	5457792	5457936	145	*	47	CHH	Multiple	gene	arm
1	5457946	5457986	41	*	13	CHH	Multiple	gene	arm
1	5457996	5458009	14	*	5	CHH	Multiple	gene	arm
1	5458019	5458107	89	*	20	CHH	Multiple	gene	arm
1	5458125	5458237	113	*	34	CHH	Multiple	gene	arm
1	5458249	5458405	157	*	45	CHH	Multiple	gene;three_prime_UTR	arm
1	5458417	5458579	163	*	51	CHH	Multiple	intergenic	arm
1	5458592	5458633	42	*	10	CHH	Multiple	gene;three_prime_UTR	arm
1	5458644	5458805	162	*	45	CHH	Multiple	gene;three_prime_UTR	arm
1	5458816	5458946	131	*	39	CHH	Multiple	gene	arm
1	5458958	5459071	114	*	36	CHH	Multiple	promoter;gene	arm
1	5459087	5459188	102	*	29	CHH	Multiple	promoter;gene	arm
1	5459197	5459350	154	*	48	CHH	Multiple	promoter;gene	arm
1	5459360	5459397	38	*	11	CHH	Multiple	promoter;gene	arm
1	5459407	5459484	78	*	23	CHH	Multiple	promoter;gene	arm
1	5459500	5459612	113	*	35	CHH	Multiple	promoter;gene	arm
1	5459621	5459716	96	*	35	CHH	Multiple	promoter;gene	arm
1	5459727	5459900	174	*	51	CHH	Multiple	promoter;gene	arm
1	5459914	5460025	112	*	28	CHH	Multiple	promoter;gene	arm
1	5460042	5460157	116	*	34	CHH	Multiple	promoter;five_prime_UTR;gene	arm
1	5460179	5460310	132	*	41	CHH	Multiple	promoter;five_prime_UTR;gene	arm
1	5460333	5460439	107	*	22	CHH	Multiple	promoter	arm
1	5460451	5460527	77	*	21	CHH	Multiple	promoter;five_prime_UTR;gene	arm
1	5460539	5460597	59	*	20	CHH	Multiple	promoter;gene	arm
1	5460609	5460767	159	*	41	CHH	Multiple	promoter;gene	arm
1	5460778	5460865	88	*	25	CHH	Multiple	promoter;gene	arm
1	5460876	5460948	73	*	20	CHH	Multiple	promoter;gene	arm
1	5460959	5461068	110	*	33	CHH	Multiple	promoter;gene	arm
1	5461079	5461124	46	*	15	CHH	Multiple	promoter;gene;three_prime_UTR	arm
1	5461137	5461284	148	*	38	CHH	Multiple	promoter;gene;three_prime_UTR	arm
1	5461296	5461478	183	*	56	CHH	Multiple	promoter;five_prime_UTR;gene	arm
1	5461489	5461518	30	*	13	CHH	Multiple	promoter;gene	arm
1	5461530	5461664	135	*	49	CHH	Multiple	promoter;gene	arm
1	5461676	5461825	150	*	38	CHH	Multiple	promoter;gene	arm
1	5461832	5461867	36	*	15	CHH	Multiple	gene	arm
1	5461874	5461889	16	*	9	CHH	Multiple	gene	arm
1	5461896	5461922	27	*	12	CHH	Multiple	gene	arm
1	5461929	5461983	55	*	24	CHH	Multiple	gene	arm
1	5461990	5462027	38	*	14	CHH	Multiple	gene	arm
1	5462034	5462161	128	*	45	CHH	Multiple	gene	arm
1	5462170	5462179	10	*	3	CHH	Multiple	gene	arm
1	5462188	5462237	50	*	19	CHH	Multiple	gene	arm
1	5462246	5462385	140	*	46	CHH	Multiple	gene	arm
1	5462394	5462429	36	*	16	CHH	Multiple	gene	arm
1	5462439	5462494	56	*	26	CHH	Multiple	gene	arm
1	5462504	5462587	84	*	25	CHH	Multiple	gene	arm
1	5462597	5462644	48	*	14	CHH	Multiple	gene	arm
1	5462657	5462833	177	*	60	CHH	Multiple	gene	arm
1	5462842	5462982	141	*	45	CHH	Multiple	promoter;gene	arm
1	5462991	5463031	41	*	18	CHH	Multiple	promoter;gene	arm
1	5463040	5463223	184	*	58	CHH	Multiple	promoter;gene	arm
1	5463232	5463247	16	*	5	CHH	Multiple	promoter;gene	arm
1	5463257	5463342	86	*	29	CHH	Multiple	promoter;gene	arm
1	5463352	5463383	32	*	15	CHH	Multiple	promoter;gene	arm
1	5463393	5463536	144	*	42	CHH	Multiple	promoter;gene	arm
1	5463544	5463644	101	*	37	CHH	Multiple	promoter;gene	arm
1	5463652	5463710	59	*	21	CHH	Multiple	promoter;gene	arm
1	5463718	5463718	1	*	1	CHH	Single	promoter;gene	arm
1	5463726	5463852	127	*	41	CHH	Multiple	promoter;gene	arm
1	5463862	5463937	76	*	22	CHH	Multiple	promoter;gene	arm
1	5463947	5464028	82	*	28	CHH	Multiple	promoter;gene;three_prime_UTR	arm
1	5464046	5464189	144	*	41	CHH	Multiple	promoter;gene;three_prime_UTR	arm
1	5464202	5464313	112	*	28	CHH	Multiple	promoter	arm
1	5464335	5464422	88	*	32	CHH	Multiple	promoter;gene	arm
1	5464433	5464508	76	*	26	CHH	Multiple	promoter;gene	arm
1	5464519	5464599	81	*	20	CHH	Multiple	promoter;gene	arm
1	5464615	5464713	99	*	31	CHH	Multiple	promoter;gene	arm
1	5464728	5464898	171	*	39	CHH	Multiple	promoter	arm
1	5464911	5464911	1	*	1	CHH	Single	promoter	arm
1	5464924	5465000	77	*	15	CHH	Multiple	promoter	arm
1	5465016	5465166	151	*	50	CHH	Multiple	promoter	arm
1	5465176	5465216	41	*	9	CHH	Multiple	promoter	arm
1	5465226	5465255	30	*	12	CHH	Multiple	promoter	arm
1	5465273	5465435	163	*	48	CHH	Multiple	five_prime_UTR;gene	arm
1	5465444	5465463	20	*	11	CHH	Multiple	five_prime_UTR;gene	arm
1	5465472	5465491	20	*	6	CHH	Multiple	gene	arm
1	5465500	5465580	81	*	26	CHH	Multiple	gene	arm
1	5465591	5465689	99	*	28	CHH	Multiple	gene	arm
1	5465700	5465842	143	*	42	CHH	Multiple	gene	arm
1	5465854	5466023	170	*	51	CHH	Multiple	gene	arm
1	5466037	5466168	132	*	48	CHH	Multiple	gene	arm
1	5466178	5466264	87	*	30	CHH	Multiple	gene	arm
1	5466272	5466293	22	*	8	CHH	Multiple	gene	arm
1	5466301	5466385	85	*	30	CHH	Multiple	gene	arm
1	5466393	5466569	177	*	64	CHH	Multiple	gene	arm
1	5466577	5466605	29	*	14	CHH	Multiple	gene	arm
1	5466613	5466666	54	*	24	CHH	Multiple	gene	arm
1	5466686	5466845	160	*	42	CHH	Multiple	gene	arm
1	5466863	5466907	45	*	11	CHH	Multiple	gene	arm
1	5466919	5467070	152	*	44	CHH	Multiple	gene	arm
1	5467082	5467115	34	*	14	CHH	Multiple	gene	arm
1	5467134	5467279	146	*	39	CHH	Multiple	gene	arm
1	5467289	5467341	53	*	18	CHH	Multiple	gene	arm
1	5467351	5467526	176	*	59	CHH	Multiple	gene	arm
1	5467533	5467695	163	*	54	CHH	Multiple	gene	arm
1	5467712	5467817	106	*	21	CHH	Multiple	gene	arm
1	5467832	5468009	178	*	46	CHH	Multiple	promoter;gene	arm
1	5468019	5468099	81	*	30	CHH	Multiple	promoter;gene	arm
1	5468109	5468184	76	*	25	CHH	Multiple	promoter;gene	arm
1	5468196	5468371	176	*	65	CHH	Multiple	promoter;gene	arm
1	5468381	5468556	176	*	52	CHH	Multiple	promoter;gene	arm
1	5468575	5468693	119	*	38	CHH	Multiple	promoter;gene	arm
1	5468711	5468853	143	*	39	CHH	Multiple	promoter;gene;three_prime_UTR	arm
1	5468864	5469025	162	*	47	CHH	Multiple	promoter;gene;three_prime_UTR	arm
1	5469037	5469185	149	*	37	CHH	Multiple	promoter;gene;three_prime_UTR	arm
1	5469200	5469297	98	*	28	CHH	Multiple	promoter	arm
1	5469309	5469346	38	*	15	CHH	Multiple	promoter	arm
1	5469358	5469523	166	*	37	CHH	Multiple	five_prime_UTR;gene	arm
1	5469544	5469603	60	*	22	CHH	Multiple	five_prime_UTR;gene	arm
1	5469615	5469773	159	*	39	CHH	Multiple	five_prime_UTR;gene	arm
1	5469785	5469828	44	*	15	CHH	Multiple	five_prime_UTR;gene	arm
1	5469840	5469945	106	*	24	CHH	Multiple	promoter;five_prime_UTR;gene	arm
1	5469959	5470120	162	*	44	CHH	Multiple	promoter;gene	arm
1	5470136	5470231	96	*	30	CHH	Multiple	promoter;gene	arm
1	5470241	5470294	54	*	20	CHH	Multiple	promoter;gene	arm
1	5470304	5470410	107	*	29	CHH	Multiple	promoter;gene	arm
1	5470420	5470537	118	*	36	CHH	Multiple	promoter;gene	arm
1	5470546	5470605	60	*	17	CHH	Multiple	promoter;gene	arm
1	5470614	5470658	45	*	16	CHH	Multiple	promoter;gene	arm
1	5470667	5470689	23	*	9	CHH	Multiple	promoter;gene	arm
1	5470698	5470702	5	*	3	CHH	Multiple	promoter;gene	arm
1	5470711	5470848	138	*	33	CHH	Multiple	promoter;gene	arm
1	5470871	5470930	60	*	21	CHH	Multiple	promoter;gene;three_prime_UTR	arm
1	5470938	5471016	79	*	24	CHH	Multiple	promoter;gene;three_prime_UTR	arm
1	5471024	5471105	82	*	19	CHH	Multiple	promoter;gene;three_prime_UTR	arm
1	5471120	5471265	146	*	44	CHH	Multiple	promoter	arm
1	5471280	5471357	78	*	26	CHH	Multiple	promoter	arm
1	5471383	5471552	170	*	34	CHH	Multiple	gene	arm
1	5471571	5471750	180	*	51	CHH	Multiple	five_prime_UTR;gene	arm
1	5471765	5471847	83	*	26	CHH	Multiple	gene	arm
1	5471862	5472006	145	*	35	CHH	Multiple	gene	arm
1	5472018	5472141	124	*	41	CHH	Multiple	promoter;gene	arm
1	5472148	5472303	156	*	59	CHH	Multiple	promoter;gene	arm
1	5472312	5472357	46	*	16	CHH	Multiple	promoter;gene	arm
1	5472366	5472453	88	*	30	CHH	Multiple	promoter;gene	arm
1	5472463	5472611	149	*	50	CHH	Multiple	promoter;gene	arm
1	5472621	5472658	38	*	13	CHH	Multiple	promoter;gene	arm
1	5472669	5472706	38	*	12	CHH	Multiple	promoter;gene	arm
1	5472717	5472813	97	*	30	CHH	Multiple	promoter;gene;three_prime_UTR	arm
1	5472823	5472823	1	*	1	CHH	Single	promoter;gene;three_prime_UTR	arm
1	5472833	5473011	179	*	54	CHH	Multiple	promoter;gene;three_prime_UTR	arm
1	5473034	5473189	156	*	25	CHH	Multiple	promoter	arm
1	5473203	5473359	157	*	42	CHH	Multiple	promoter	arm
1	5473373	5473543	171	*	46	CHH	Multiple	promoter	arm
1	5473554	5473603	50	*	17	CHH	Multiple	five_prime_UTR;gene	arm
1	5473614	5473649	36	*	11	CHH	Multiple	five_prime_UTR;gene	arm
1	5473660	5473828	169	*	44	CHH	Multiple	gene	arm
1	5473838	5473936	99	*	31	CHH	Multiple	gene	arm
1	5473947	5473977	31	*	7	CHH	Multiple	gene	arm
1	5473988	5474065	78	*	28	CHH	Multiple	gene	arm
1	5474081	5474179	99	*	37	CHH	Multiple	gene	arm
1	5474191	5474203	13	*	5	CHH	Multiple	gene	arm
1	5474215	5474241	27	*	10	CHH	Multiple	gene	arm
1	5474253	5474330	78	*	27	CHH	Multiple	gene	arm
1	5474342	5474466	125	*	43	CHH	Multiple	gene	arm
1	5474479	5474608	130	*	39	CHH	Multiple	gene	arm
1	5474618	5474736	119	*	37	CHH	Multiple	gene	arm
1	5474746	5474874	129	*	41	CHH	Multiple	gene	arm
1	5474884	5474959	76	*	27	CHH	Multiple	gene	arm
1	5474969	5475150	182	*	66	CHH	Multiple	gene	arm
1	5475157	5475179	23	*	8	CHH	Multiple	gene	arm
1	5475190	5475308	119	*	36	CHH	Multiple	gene	arm
1	5475319	5475335	17	*	5	CHH	Multiple	gene	arm
1	5475346	5475463	118	*	39	CHH	Multiple	gene	arm
1	5475474	5475474	1	*	1	CHH	Single	gene	arm
1	5475482	5475662	181	*	67	CHH	Multiple	gene	arm
1	5475680	5475848	169	*	45	CHH	Multiple	gene	arm
1	5475857	5475902	46	*	16	CHH	Multiple	gene	arm
1	5475911	5475986	76	*	25	CHH	Multiple	gene	arm
1	5475995	5476089	95	*	30	CHH	Multiple	gene	arm
1	5476108	5476218	111	*	36	CHH	Multiple	gene	arm
1	5476228	5476294	67	*	25	CHH	Multiple	gene	arm
1	5476302	5476320	19	*	7	CHH	Multiple	gene	arm
1	5476328	5476463	136	*	41	CHH	Multiple	gene	arm
1	5476473	5476656	184	*	47	CHH	Multiple	gene	arm
1	5476671	5476671	1	*	1	CHH	Single	gene	arm
1	5476682	5476746	65	*	17	CHH	Multiple	gene	arm
1	5476757	5476919	163	*	44	CHH	Multiple	gene	arm
1	5476927	5476929	3	*	2	CHH	Multiple	gene	arm
1	5476937	5477016	80	*	26	CHH	Multiple	gene	arm
1	5477024	5477120	97	*	29	CHH	Multiple	gene	arm
1	5477132	5477295	164	*	49	CHH	Multiple	gene	arm
1	5477313	5477355	43	*	15	CHH	Multiple	promoter;gene	arm
1	5477369	5477526	158	*	48	CHH	Multiple	promoter;gene	arm
1	5477538	5477667	130	*	44	CHH	Multiple	promoter;gene	arm
1	5477681	5477844	164	*	57	CHH	Multiple	promoter;gene	arm
1	5477855	5477950	96	*	32	CHH	Multiple	promoter;gene	arm
1	5477958	5478082	125	*	36	CHH	Multiple	promoter;gene	arm
1	5478090	5478187	98	*	31	CHH	Multiple	promoter;gene;three_prime_UTR	arm
1	5478195	5478238	44	*	14	CHH	Multiple	promoter;gene;three_prime_UTR	arm
1	5478255	5478352	98	*	33	CHH	Multiple	promoter	arm
1	5478369	5478492	124	*	32	CHH	Multiple	promoter	arm
1	5478508	5478656	149	*	38	CHH	Multiple	promoter	arm
1	5478678	5478750	73	*	21	CHH	Multiple	promoter	arm
1	5478770	5478874	105	*	28	CHH	Multiple	five_prime_UTR;gene	arm
1	5478899	5478970	72	*	22	CHH	Multiple	gene	arm
1	5478984	5478997	14	*	6	CHH	Multiple	gene	arm
1	5479011	5479028	18	*	7	CHH	Multiple	gene	arm
1	5479042	5479086	45	*	12	CHH	Multiple	gene	arm
1	5479102	5479251	150	*	43	CHH	Multiple	gene	arm
1	5479266	5479397	132	*	32	CHH	Multiple	gene	arm
1	5479413	5479570	158	*	34	CHH	Multiple	gene	arm
1	5479584	5479751	168	*	45	CHH	Multiple	gene	arm
1	5479775	5479840	66	*	18	CHH	Multiple	gene	arm
1	5479851	5479992	142	*	54	CHH	Multiple	gene	arm
1	5480013	5480068	56	*	10	CHH	Multiple	gene	arm
1	5480077	5480079	3	*	2	CHH	Multiple	gene	arm
1	5480088	5480237	150	*	48	CHH	Multiple	gene	arm
1	5480246	5480411	166	*	45	CHH	Multiple	gene	arm
1	5480424	5480563	140	*	42	CHH	Multiple	gene	arm
1	5480575	5480618	44	*	10	CHH	Multiple	gene	arm
1	5480634	5480729	96	*	29	CHH	Multiple	gene	arm
1	5480745	5480795	51	*	13	CHH	Multiple	gene	arm
1	5480809	5480949	141	*	44	CHH	Multiple	gene	arm
1	5480976	5481039	64	*	19	CHH	Multiple	gene	arm
1	5481056	5481196	141	*	33	CHH	Multiple	gene	arm
1	5481212	5481256	45	*	13	CHH	Multiple	gene	arm
1	5481277	5481401	125	*	34	CHH	Multiple	gene	arm
1	5481415	5481514	100	*	35	CHH	Multiple	gene	arm
1	5481527	5481700	174	*	43	CHH	Multiple	gene	arm
1	5481708	5481880	173	*	72	CHH	Multiple	gene;three_prime_UTR	arm
1	5481888	5481920	33	*	11	CHH	Multiple	gene;three_prime_UTR	arm
1	5481930	5482057	128	*	40	CHH	Multiple	gene;three_prime_UTR	arm
1	5482067	5482133	67	*	20	CHH	Multiple	gene;three_prime_UTR	arm
1	5482143	5482324	182	*	51	CHH	Multiple	gene	arm
1	5482339	5482481	143	*	51	CHH	Multiple	gene	arm
1	5482489	5482600	112	*	31	CHH	Multiple	gene	arm
1	5482611	5482783	173	*	56	CHH	Multiple	gene	arm
1	5482793	5482808	16	*	6	CHH	Multiple	gene	arm
1	5482816	5482818	3	*	2	CHH	Multiple	gene	arm
1	5482826	5482883	58	*	22	CHH	Multiple	gene	arm
1	5482891	5482927	37	*	14	CHH	Multiple	gene	arm
1	5482935	5482947	13	*	6	CHH	Multiple	gene	arm
1	5482955	5483113	159	*	48	CHH	Multiple	gene	arm
1	5483122	5483122	1	*	1	CHH	Single	gene	arm
1	5483131	5483261	131	*	40	CHH	Multiple	gene	arm
1	5483270	5483291	22	*	9	CHH	Multiple	gene	arm
1	5483300	5483453	154	*	45	CHH	Multiple	gene	arm
1	5483469	5483583	115	*	34	CHH	Multiple	gene	arm
1	5483590	5483612	23	*	10	CHH	Multiple	gene	arm
1	5483619	5483644	26	*	10	CHH	Multiple	gene	arm
1	5483651	5483765	115	*	44	CHH	Multiple	gene	arm
1	5483787	5483951	165	*	48	CHH	Multiple	gene	arm
1	5483964	5484011	48	*	12	CHH	Multiple	gene	arm
1	5484024	5484181	158	*	50	CHH	Multiple	gene	arm
1	5484198	5484267	70	*	19	CHH	Multiple	gene	arm
1	5484278	5484294	17	*	6	CHH	Multiple	gene	arm
1	5484305	5484418	114	*	34	CHH	Multiple	gene	arm
1	5484431	5484556	126	*	33	CHH	Multiple	gene	arm
1	5484570	5484680	111	*	32	CHH	Multiple	gene	arm
1	5484696	5484793	98	*	31	CHH	Multiple	gene	arm
1	5484804	5484925	122	*	38	CHH	Multiple	gene	arm
1	5484936	5484985	50	*	18	CHH	Multiple	gene	arm
1	5484996	5485137	142	*	42	CHH	Multiple	gene	arm
1	5485149	5485326	178	*	51	CHH	Multiple	promoter	arm
1	5485339	5485478	140	*	38	CHH	Multiple	promoter	arm
1	5485494	5485645	152	*	33	CHH	Multiple	promoter	arm
1	5485657	5485736	80	*	27	CHH	Multiple	promoter	arm
1	5485748	5485896	149	*	44	CHH	Multiple	promoter	arm
1	5485910	5486069	160	*	45	CHH	Multiple	promoter	arm
1	5486084	5486137	54	*	19	CHH	Multiple	promoter	arm
1	5486152	5486212	61	*	20	CHH	Multiple	promoter	arm
1	5486224	5486227	4	*	2	CHH	Multiple	promoter	arm
1	5486239	5486312	74	*	17	CHH	Multiple	promoter	arm
1	5486324	5486345	22	*	7	CHH	Multiple	promoter;gene;three_prime_UTR	arm
1	5486357	5486510	154	*	41	CHH	Multiple	promoter;gene;three_prime_UTR	arm
1	5486525	5486695	171	*	48	CHH	Multiple	gene	arm
1	5486709	5486880	172	*	48	CHH	Multiple	gene	arm
1	5486901	5487066	166	*	40	CHH	Multiple	gene	arm
1	5487078	5487163	86	*	22	CHH	Multiple	gene	arm
1	5487172	5487278	107	*	32	CHH	Multiple	gene	arm
1	5487286	5487349	64	*	21	CHH	Multiple	gene	arm
1	5487357	5487456	100	*	34	CHH	Multiple	gene	arm
1	5487464	5487467	4	*	2	CHH	Multiple	gene	arm
1	5487475	5487578	104	*	33	CHH	Multiple	gene	arm
1	5487594	5487675	82	*	24	CHH	Multiple	gene	arm
1	5487691	5487803	113	*	34	CHH	Multiple	gene	arm
1	5487812	5487814	3	*	2	CHH	Multiple	promoter;gene	arm
1	5487823	5487864	42	*	14	CHH	Multiple	promoter;gene	arm
1	5487873	5487957	85	*	27	CHH	Multiple	promoter;gene	arm
1	5487966	5488058	93	*	37	CHH	Multiple	promoter;gene	arm
1	5488067	5488068	2	*	2	CHH	Multiple	promoter;gene	arm
1	5488078	5488261	184	*	60	CHH	Multiple	promoter;gene	arm
1	5488271	5488455	185	*	57	CHH	Multiple	promoter;gene	arm
1	5488478	5488603	126	*	32	CHH	Multiple	promoter;five_prime_UTR;gene	arm
1	5488618	5488763	146	*	44	CHH	Multiple	promoter;five_prime_UTR;gene	arm
1	5488774	5488806	33	*	9	CHH	Multiple	promoter;five_prime_UTR;gene	arm
1	5488817	5488844	28	*	7	CHH	Multiple	promoter;five_prime_UTR;gene	arm
1	5488871	5489028	158	*	41	CHH	Multiple	promoter	arm
1	5489044	5489161	118	*	27	CHH	Multiple	promoter	arm
1	5489180	5489358	179	*	60	CHH	Multiple	promoter	arm
1	5489378	5489502	125	*	34	CHH	Multiple	promoter;gene	arm
1	5489520	5489630	111	*	33	CHH	Multiple	promoter;gene	arm
1	5489640	5489640	1	*	1	CHH	Single	promoter;gene	arm
1	5489650	5489669	20	*	7	CHH	Multiple	promoter;gene	arm
1	5489679	5489687	9	*	3	CHH	Multiple	promoter;gene	arm
1	5489697	5489856	160	*	29	CHH	Multiple	promoter;gene	arm
1	5489875	5490029	155	*	40	CHH	Multiple	promoter;gene	arm
1	5490042	5490221	180	*	48	CHH	Multiple	promoter;gene	arm
1	5490238	5490411	174	*	50	CHH	Multiple	promoter;gene	arm
1	5490421	5490504	84	*	26	CHH	Multiple	gene	arm
1	5490514	5490596	83	*	28	CHH	Multiple	gene	arm
1	5490606	5490790	185	*	58	CHH	Multiple	gene	arm
1	5490807	5490965	159	*	40	CHH	Multiple	gene	arm
1	5490975	5491147	173	*	46	CHH	Multiple	gene	arm
1	5491161	5491248	88	*	24	CHH	Multiple	gene;three_prime_UTR	arm
1	5491263	5491417	155	*	46	CHH	Multiple	gene;three_prime_UTR	arm
1	5491428	5491541	114	*	38	CHH	Multiple	gene	arm
1	5491556	5491720	165	*	54	CHH	Multiple	gene	arm
1	5491731	5491904	174	*	60	CHH	Multiple	gene	arm
1	5491918	5492101	184	*	52	CHH	Multiple	gene	arm
1	5492116	5492262	147	*	47	CHH	Multiple	gene	arm
1	5492273	5492350	78	*	19	CHH	Multiple	gene	arm
1	5492359	5492486	128	*	42	CHH	Multiple	gene	arm
1	5492495	5492609	115	*	39	CHH	Multiple	gene	arm
1	5492622	5492753	132	*	34	CHH	Multiple	gene	arm
1	5492765	5492833	69	*	19	CHH	Multiple	gene	arm
1	5492845	5493006	162	*	47	CHH	Multiple	gene	arm
1	5493017	5493148	132	*	30	CHH	Multiple	promoter;gene	arm
1	5493161	5493262	102	*	28	CHH	Multiple	promoter;gene	arm
1	5493285	5493366	82	*	24	CHH	Multiple	promoter;gene	arm
1	5493382	5493471	90	*	22	CHH	Multiple	promoter;gene	arm
1	5493487	5493664	178	*	42	CHH	Multiple	promoter;gene	arm
1	5493685	5493812	128	*	34	CHH	Multiple	promoter;gene	arm
1	5493825	5493890	66	*	14	CHH	Multiple	promoter	arm
1	5493903	5494008	106	*	28	CHH	Multiple	promoter	arm
1	5494021	5494066	46	*	12	CHH	Multiple	promoter	arm
1	5494075	5494254	180	*	58	CHH	Multiple	promoter	arm
1	5494274	5494432	159	*	39	CHH	Multiple	promoter	arm
1	5494441	5494447	7	*	2	CHH	Multiple	promoter	arm
1	5494456	5494539	84	*	30	CHH	Multiple	promoter	arm
1	5494548	5494651	104	*	31	CHH	Multiple	promoter;gene	arm
1	5494666	5494760	95	*	31	CHH	Multiple	promoter;gene	arm
1	5494775	5494851	77	*	28	CHH	Multiple	promoter;gene	arm
1	5494863	5494909	47	*	16	CHH	Multiple	promoter;gene	arm
1	5494921	5494962	42	*	16	CHH	Multiple	promoter;gene	arm
1	5494977	5495149	173	*	57	CHH	Multiple	promoter;gene	arm
1	5495160	5495286	127	*	37	CHH	Multiple	promoter;gene;three_prime_UTR	arm
1	5495308	5495388	81	*	26	CHH	Multiple	gene;three_prime_UTR	arm
1	5495403	5495505	103	*	33	CHH	Multiple	gene;three_prime_UTR	arm
1	5495516	5495532	17	*	8	CHH	Multiple	gene	arm
1	5495543	5495669	127	*	38	CHH	Multiple	gene	arm
1	5495684	5495744	61	*	17	CHH	Multiple	gene	arm
1	5495760	5495892	133	*	34	CHH	Multiple	gene	arm
1	5495900	5495916	17	*	8	CHH	Multiple	gene	arm
1	5495924	5496003	80	*	26	CHH	Multiple	gene	arm
1	5496011	5496184	174	*	54	CHH	Multiple	gene	arm
1	5496192	5496196	5	*	2	CHH	Multiple	gene	arm
1	5496204	5496250	47	*	16	CHH	Multiple	gene	arm
1	5496258	5496317	60	*	21	CHH	Multiple	gene	arm
1	5496325	5496390	66	*	24	CHH	Multiple	gene	arm
1	5496403	5496444	42	*	15	CHH	Multiple	gene	arm
1	5496457	5496554	98	*	31	CHH	Multiple	gene	arm
1	5496566	5496728	163	*	53	CHH	Multiple	gene	arm
1	5496748	5496832	85	*	29	CHH	Multiple	promoter;gene	arm
1	5496839	5496917	79	*	26	CHH	Multiple	promoter;gene	arm
1	5496924	5496951	28	*	13	CHH	Multiple	promoter;gene	arm
1	5496958	5497011	54	*	23	CHH	Multiple	promoter;gene	arm
1	5497018	5497088	71	*	24	CHH	Multiple	promoter;gene	arm
1	5497109	5497264	156	*	40	CHH	Multiple	promoter;gene	arm
1	5497279	5497322	44	*	9	CHH	Multiple	promoter;five_prime_UTR;gene	arm
1	5497367	5497470	104	*	26	CHH	Multiple	promoter;five_prime_UTR;gene	arm
1	5497488	5497662	175	*	40	CHH	Multiple	promoter;five_prime_UTR;gene	arm
1	5497689	5497824	136	*	36	CHH	Multiple	promoter	arm
1	5497840	5497921	82	*	23	CHH	Multiple	promoter	arm
1	5497937	5497938	2	*	2	CHH	Multiple	promoter	arm
1	5497954	5498013	60	*	13	CHH	Multiple	promoter	arm
1	5498036	5498196	161	*	35	CHH	Multiple	promoter	arm
1	5498209	5498393	185	*	47	CHH	Multiple	promoter;five_prime_UTR;gene	arm
1	5498406	5498569	164	*	55	CHH	Multiple	promoter;gene	arm
1	5498584	5498755	172	*	53	CHH	Multiple	promoter;gene	arm
1	5498773	5498900	128	*	37	CHH	Multiple	promoter;gene	arm
1	5498914	5498920	7	*	3	CHH	Multiple	promoter;gene	arm
1	5498934	5499059	126	*	39	CHH	Multiple	promoter;gene	arm
1	5499070	5499158	89	*	31	CHH	Multiple	promoter;gene	arm
1	5499167	5499200	34	*	11	CHH	Multiple	promoter;gene	arm
1	5499209	5499301	93	*	36	CHH	Multiple	gene	arm
1	5499315	5499359	45	*	15	CHH	Multiple	gene	arm
1	5499373	5499501	129	*	30	CHH	Multiple	gene	arm
1	5499513	5499637	125	*	34	CHH	Multiple	gene	arm
1	5499649	5499730	82	*	27	CHH	Multiple	gene	arm
1	5499742	5499804	63	*	17	CHH	Multiple	gene	arm
1	5499818	5499927	110	*	35	CHH	Multiple	gene	arm
1	5499938	5499983	46	*	15	CHH	Multiple	gene	arm
1	5499994	5500164	171	*	56	CHH	Multiple	promoter;gene	arm
1	5500180	5500203	24	*	12	CHH	Multiple	promoter;gene	arm
1	5500213	5500230	18	*	9	CHH	Multiple	promoter;gene	arm
1	5500240	5500420	181	*	56	CHH	Multiple	promoter;gene	arm
1	5500430	5500525	96	*	31	CHH	Multiple	promoter;gene	arm
1	5500535	5500620	86	*	25	CHH	Multiple	promoter;gene	arm
1	5500630	5500724	95	*	31	CHH	Multiple	promoter;gene	arm
1	5500737	5500873	137	*	49	CHH	Multiple	promoter;gene	arm
1	5500886	5500977	92	*	26	CHH	Multiple	promoter;gene	arm
1	5500988	5501118	131	*	41	CHH	Multiple	promoter;gene;three_prime_UTR	arm
1	5501128	5501151	24	*	8	CHH	Multiple	promoter;gene;three_prime_UTR	arm
1	5501161	5501322	162	*	52	CHH	Multiple	promoter;gene;three_prime_UTR	arm
1	5501336	5501512	177	*	43	CHH	Multiple	promoter;gene	arm
1	5501526	5501642	117	*	41	CHH	Multiple	gene	arm
1	5501653	5501721	69	*	15	CHH	Multiple	gene	arm
1	5501732	5501911	180	*	63	CHH	Multiple	gene	arm
1	5501925	5502083	159	*	52	CHH	Multiple	promoter	arm
1	5502093	5502099	7	*	4	CHH	Multiple	promoter	arm
1	5502109	5502238	130	*	35	CHH	Multiple	promoter	arm
1	5502259	5502429	171	*	58	CHH	Multiple	promoter;gene;three_prime_UTR	arm
1	5502439	5502442	4	*	3	CHH	Multiple	promoter;gene	arm
1	5502452	5502459	8	*	4	CHH	Multiple	promoter;gene	arm
1	5502469	5502628	160	*	51	CHH	Multiple	promoter;gene	arm
1	5502636	5502688	53	*	19	CHH	Multiple	promoter;gene	arm
1	5502695	5502825	131	*	52	CHH	Multiple	promoter;gene	arm
1	5502838	5502992	155	*	52	CHH	Multiple	promoter;gene	arm
1	5503002	5503051	50	*	17	CHH	Multiple	promoter;gene	arm
1	5503061	5503183	123	*	40	CHH	Multiple	promoter;gene	arm
1	5503195	5503273	79	*	27	CHH	Multiple	promoter;gene	arm
1	5503286	5503470	185	*	58	CHH	Multiple	promoter;gene	arm
1	5503479	5503585	107	*	40	CHH	Multiple	promoter;gene	arm
1	5503594	5503641	48	*	19	CHH	Multiple	promoter;gene	arm
1	5503650	5503779	130	*	37	CHH	Multiple	promoter;gene	arm
1	5503793	5503854	62	*	18	CHH	Multiple	promoter;gene	arm
1	5503888	5503994	107	*	31	CHH	Multiple	promoter;gene	arm
1	5504008	5504113	106	*	27	CHH	Multiple	promoter;gene	arm
1	5504126	5504164	39	*	12	CHH	Multiple	promoter;gene	arm
1	5504177	5504309	133	*	27	CHH	Multiple	promoter;gene	arm
1	5504323	5504412	90	*	21	CHH	Multiple	promoter;five_prime_UTR;gene	arm
1	5504426	5504562	137	*	38	CHH	Multiple	promoter;five_prime_UTR;gene	arm
1	5504574	5504574	1	*	1	CHH	Single	promoter	arm
1	5504586	5504681	96	*	29	CHH	Multiple	promoter	arm
1	5504690	5504720	31	*	8	CHH	Multiple	promoter	arm
1	5504729	5504819	91	*	30	CHH	Multiple	promoter;gene	arm
1	5504828	5504966	139	*	35	CHH	Multiple	promoter;gene	arm
1	5504987	5505053	67	*	16	CHH	Multiple	promoter;gene	arm
1	5505065	5505122	58	*	16	CHH	Multiple	promoter;gene	arm
1	5505134	5505227	94	*	30	CHH	Multiple	promoter;gene	arm
1	5505241	5505359	119	*	28	CHH	Multiple	promoter;gene	arm
1	5505376	5505505	130	*	40	CHH	Multiple	promoter;gene	arm
1	5505518	5505656	139	*	44	CHH	Multiple	promoter;gene	arm
1	5505666	5505702	37	*	10	CHH	Multiple	promoter;gene	arm
1	5505712	5505857	146	*	44	CHH	Multiple	promoter;gene	arm
1	5505866	5505989	124	*	32	CHH	Multiple	promoter;gene	arm
1	5506003	5506127	125	*	40	CHH	Multiple	gene	arm
1	5506141	5506293	153	*	56	CHH	Multiple	gene	arm
1	5506310	5506476	167	*	55	CHH	Multiple	gene	arm
1	5506488	5506646	159	*	51	CHH	Multiple	gene;three_prime_UTR	arm
1	5506665	5506795	131	*	30	CHH	Multiple	intergenic	arm
1	5506815	5506900	86	*	21	CHH	Multiple	intergenic	arm
1	5506911	5507008	98	*	28	CHH	Multiple	intergenic	arm
1	5507022	5507119	98	*	31	CHH	Multiple	promoter	arm
1	5507133	5507203	71	*	19	CHH	Multiple	promoter	arm
1	5507219	5507352	134	*	31	CHH	Multiple	promoter	arm
1	5507371	5507505	135	*	36	CHH	Multiple	promoter	arm
1	5507514	5507633	120	*	33	CHH	Multiple	promoter	arm
1	5507644	5507708	65	*	16	CHH	Multiple	promoter	arm
1	5507728	5507878	151	*	39	CHH	Multiple	promoter	arm
1	5507891	5508057	167	*	42	CHH	Multiple	promoter	arm
1	5508077	5508236	160	*	46	CHH	Multiple	promoter	arm
1	5508251	5508422	172	*	37	CHH	Multiple	promoter	arm
1	5508459	5508568	110	*	33	CHH	Multiple	promoter;five_prime_UTR;gene	arm
1	5508581	5508688	108	*	23	CHH	Multiple	five_prime_UTR;gene	arm
1	5508701	5508820	120	*	36	CHH	Multiple	five_prime_UTR;gene	arm
1	5508833	5509011	179	*	49	CHH	Multiple	five_prime_UTR;gene	arm
1	5509027	5509035	9	*	3	CHH	Multiple	five_prime_UTR;gene	arm
1	5509050	5509112	63	*	12	CHH	Multiple	five_prime_UTR;gene	arm
1	5509127	5509255	129	*	39	CHH	Multiple	gene	arm
1	5509270	5509365	96	*	27	CHH	Multiple	gene	arm
1	5509377	5509518	142	*	33	CHH	Multiple	gene	arm
1	5509536	5509719	184	*	49	CHH	Multiple	gene	arm
1	5509732	5509884	153	*	38	CHH	Multiple	gene	arm
1	5509893	5510062	170	*	48	CHH	Multiple	gene	arm
1	5510079	5510083	5	*	3	CHH	Multiple	gene	arm
1	5510100	5510273	174	*	51	CHH	Multiple	gene	arm
1	5510285	5510339	55	*	14	CHH	Multiple	gene	arm
1	5510369	5510470	102	*	26	CHH	Multiple	gene	arm
1	5510479	5510556	78	*	22	CHH	Multiple	gene	arm
1	5510568	5510717	150	*	43	CHH	Multiple	gene	arm
1	5510730	5510819	90	*	30	CHH	Multiple	gene	arm
1	5510833	5511014	182	*	45	CHH	Multiple	gene	arm
1	5511029	5511053	25	*	11	CHH	Multiple	gene	arm
1	5511071	5511225	155	*	38	CHH	Multiple	gene	arm
1	5511244	5511314	71	*	18	CHH	Multiple	gene	arm
1	5511325	5511489	165	*	45	CHH	Multiple	gene	arm
1	5511504	5511522	19	*	6	CHH	Multiple	gene	arm
1	5511534	5511706	173	*	39	CHH	Multiple	gene;three_prime_UTR	arm
1	5511719	5511727	9	*	3	CHH	Multiple	gene;three_prime_UTR	arm
1	5511740	5511880	141	*	41	CHH	Multiple	intergenic	arm
1	5511897	5511978	82	*	27	CHH	Multiple	gene	arm
1	5511990	5512082	93	*	28	CHH	Multiple	gene	arm
1	5512090	5512255	166	*	54	CHH	Multiple	gene	arm
1	5512264	5512417	154	*	50	CHH	Multiple	gene	arm
1	5512431	5512501	71	*	23	CHH	Multiple	gene	arm
1	5512517	5512660	144	*	45	CHH	Multiple	gene	arm
1	5512672	5512760	89	*	27	CHH	Multiple	gene	arm
1	5512769	5512893	125	*	36	CHH	Multiple	promoter;gene	arm
1	5512903	5512966	64	*	23	CHH	Multiple	promoter;gene	arm
1	5512977	5513023	47	*	16	CHH	Multiple	promoter;gene	arm
1	5513034	5513085	52	*	15	CHH	Multiple	promoter;gene	arm
1	5513096	5513275	180	*	57	CHH	Multiple	promoter;gene	arm
1	5513284	5513395	112	*	35	CHH	Multiple	promoter;gene	arm
1	5513411	5513535	125	*	35	CHH	Multiple	promoter;gene	arm
1	5513544	5513663	120	*	35	CHH	Multiple	promoter;gene	arm
1	5513672	5513712	41	*	18	CHH	Multiple	promoter;gene	arm
1	5513721	5513780	60	*	21	CHH	Multiple	promoter;gene	arm
1	5513789	5513914	126	*	36	CHH	Multiple	promoter;five_prime_UTR;gene	arm
1	5513930	5514044	115	*	37	CHH	Multiple	promoter	arm
1	5514054	5514224	171	*	46	CHH	Multiple	promoter	arm
1	5514245	5514368	124	*	38	CHH	Multiple	promoter;five_prime_UTR;gene	arm
1	5514378	5514523	146	*	40	CHH	Multiple	promoter;gene	arm
1	5514539	5514646	108	*	36	CHH	Multiple	promoter;gene	arm
1	5514658	5514833	176	*	57	CHH	Multiple	promoter;gene	arm
1	5514844	5514860	17	*	4	CHH	Multiple	promoter;gene	arm
1	5514871	5514882	12	*	5	CHH	Multiple	promoter;gene	arm
1	5514893	5515055	163	*	56	CHH	Multiple	promoter;gene	arm
1	5515065	5515154	90	*	31	CHH	Multiple	promoter;gene	arm
1	5515166	5515345	180	*	57	CHH	Multiple	promoter;gene	arm
1	5515356	5515443	88	*	23	CHH	Multiple	promoter;gene	arm
1	5515467	5515607	141	*	47	CHH	Multiple	promoter;gene	arm
1	5515622	5515705	84	*	24	CHH	Multiple	promoter;gene	arm
1	5515718	5515876	159	*	42	CHH	Multiple	promoter;gene;three_prime_UTR	arm
1	5515892	5516015	124	*	35	CHH	Multiple	promoter;gene;three_prime_UTR	arm
1	5516025	5516108	84	*	25	CHH	Multiple	promoter	arm
1	5516118	5516240	123	*	36	CHH	Multiple	promoter	arm
1	5516254	5516304	51	*	16	CHH	Multiple	gene	arm
1	5516315	5516451	137	*	46	CHH	Multiple	gene	arm
1	5516467	5516651	185	*	55	CHH	Multiple	gene	arm
1	5516665	5516816	152	*	42	CHH	Multiple	gene	arm
1	5516829	5516923	95	*	30	CHH	Multiple	promoter;gene	arm
1	5516940	5517036	97	*	29	CHH	Multiple	promoter;gene	arm
1	5517046	5517063	18	*	8	CHH	Multiple	promoter;gene	arm
1	5517073	5517217	145	*	40	CHH	Multiple	promoter;gene	arm
1	5517227	5517406	180	*	64	CHH	Multiple	promoter;gene	arm
1	5517418	5517534	117	*	44	CHH	Multiple	promoter;gene;three_prime_UTR	arm
1	5517546	5517675	130	*	44	CHH	Multiple	promoter;gene;three_prime_UTR	arm
1	5517684	5517721	38	*	13	CHH	Multiple	promoter;gene;three_prime_UTR	arm
1	5517730	5517854	125	*	37	CHH	Multiple	promoter;gene;three_prime_UTR	arm
1	5517868	5517927	60	*	15	CHH	Multiple	promoter	arm
1	5517941	5518054	114	*	35	CHH	Multiple	promoter	arm
1	5518064	5518191	128	*	45	CHH	Multiple	promoter;gene;TE	arm
1	5518206	5518355	150	*	44	CHH	Multiple	promoter	arm
1	5518373	5518539	167	*	50	CHH	Multiple	promoter;gene	arm
1	5518554	5518622	69	*	22	CHH	Multiple	promoter;gene	arm
1	5518635	5518762	128	*	44	CHH	Multiple	promoter;gene	arm
1	5518773	5518882	110	*	36	CHH	Multiple	promoter;gene	arm
1	5518890	5518947	58	*	20	CHH	Multiple	promoter;gene	arm
1	5518955	5518957	3	*	2	CHH	Multiple	promoter;gene	arm
1	5518965	5519133	169	*	53	CHH	Multiple	promoter;gene	arm
1	5519142	5519168	27	*	12	CHH	Multiple	promoter;gene	arm
1	5519177	5519265	89	*	26	CHH	Multiple	promoter;gene	arm
1	5519273	5519366	94	*	34	CHH	Multiple	promoter;gene	arm
1	5519374	5519511	138	*	49	CHH	Multiple	promoter;gene	arm
1	5519530	5519567	38	*	16	CHH	Multiple	promoter;gene	arm
1	5519576	5519726	151	*	44	CHH	Multiple	gene	arm
1	5519736	5519771	36	*	12	CHH	Multiple	gene	arm
1	5519781	5519824	44	*	15	CHH	Multiple	gene	arm
1	5519834	5519913	80	*	32	CHH	Multiple	gene	arm
1	5519923	5520096	174	*	56	CHH	Multiple	gene	arm
1	5520109	5520264	156	*	44	CHH	Multiple	gene	arm
1	5520280	5520393	114	*	34	CHH	Multiple	gene	arm
1	5520407	5520514	108	*	40	CHH	Multiple	gene;three_prime_UTR	arm
1	5520525	5520642	118	*	42	CHH	Multiple	gene;three_prime_UTR	arm
1	5520650	5520813	164	*	52	CHH	Multiple	gene;three_prime_UTR	arm
1	5520835	5520912	78	*	17	CHH	Multiple	gene;three_prime_UTR	arm
1	5520920	5521048	129	*	40	CHH	Multiple	intergenic	arm
1	5521056	5521188	133	*	42	CHH	Multiple	intergenic	arm
1	5521201	5521363	163	*	54	CHH	Multiple	promoter	arm
1	5521374	5521488	115	*	28	CHH	Multiple	promoter	arm
1	5521500	5521652	153	*	41	CHH	Multiple	promoter	arm
1	5521666	5521825	160	*	42	CHH	Multiple	promoter	arm
1	5521839	5522022	184	*	53	CHH	Multiple	promoter	arm
1	5522039	5522190	152	*	39	CHH	Multiple	promoter	arm
1	5522206	5522263	58	*	18	CHH	Multiple	promoter	arm
1	5522276	5522411	136	*	43	CHH	Multiple	promoter	arm
1	5522421	5522502	82	*	26	CHH	Multiple	promoter	arm
1	5522512	5522622	111	*	30	CHH	Multiple	promoter	arm
1	5522641	5522790	150	*	49	CHH	Multiple	gene	arm
1	5522801	5522924	124	*	37	CHH	Multiple	gene	arm
1	5522939	5523115	177	*	55	CHH	Multiple	gene	arm
1	5523133	5523249	117	*	33	CHH	Multiple	gene	arm
1	5523266	5523450	185	*	60	CHH	Multiple	gene	arm
1	5523458	5523573	116	*	35	CHH	Multiple	gene	arm
1	5523581	5523630	50	*	15	CHH	Multiple	gene	arm
1	5523640	5523656	17	*	5	CHH	Multiple	gene	arm
1	5523666	5523810	145	*	57	CHH	Multiple	gene	arm
1	5523820	5523966	147	*	41	CHH	Multiple	gene	arm
1	5523979	5524153	175	*	55	CHH	Multiple	promoter;gene	arm
1	5524163	5524293	131	*	45	CHH	Multiple	promoter;gene	arm
1	5524306	5524482	177	*	56	CHH	Multiple	promoter;gene	arm
1	5524492	5524659	168	*	57	CHH	Multiple	promoter;gene	arm
1	5524669	5524687	19	*	6	CHH	Multiple	promoter;gene	arm
1	5524699	5524834	136	*	42	CHH	Multiple	promoter;gene	arm
1	5524846	5524999	154	*	44	CHH	Multiple	promoter;gene	arm
1	5525014	5525189	176	*	45	CHH	Multiple	promoter	arm
1	5525209	5525261	53	*	19	CHH	Multiple	promoter	arm
1	5525271	5525430	160	*	49	CHH	Multiple	promoter	arm
1	5525440	5525455	16	*	5	CHH	Multiple	promoter	arm
1	5525464	5525511	48	*	17	CHH	Multiple	promoter;five_prime_UTR;gene	arm
1	5525520	5525520	1	*	1	CHH	Single	five_prime_UTR;gene	arm
1	5525529	5525589	61	*	17	CHH	Multiple	five_prime_UTR;gene	arm
1	5525598	5525627	30	*	12	CHH	Multiple	five_prime_UTR;gene	arm
1	5525636	5525727	92	*	29	CHH	Multiple	gene	arm
1	5525737	5525840	104	*	26	CHH	Multiple	gene	arm
1	5525852	5525927	76	*	30	CHH	Multiple	gene	arm
1	5525938	5525971	34	*	10	CHH	Multiple	gene	arm
1	5525982	5526109	128	*	40	CHH	Multiple	gene	arm
1	5526118	5526137	20	*	8	CHH	Multiple	gene	arm
1	5526146	5526151	6	*	3	CHH	Multiple	gene	arm
1	5526160	5526195	36	*	11	CHH	Multiple	gene	arm
1	5526204	5526328	125	*	39	CHH	Multiple	gene	arm
1	5526344	5526427	84	*	23	CHH	Multiple	gene	arm
1	5526439	5526586	148	*	44	CHH	Multiple	gene	arm
1	5526596	5526764	169	*	43	CHH	Multiple	gene	arm
1	5526774	5526934	161	*	38	CHH	Multiple	gene	arm
1	5526947	5527116	170	*	59	CHH	Multiple	gene	arm
1	5527134	5527241	108	*	34	CHH	Multiple	gene	arm
1	5527250	5527310	61	*	20	CHH	Multiple	gene	arm
1	5527319	5527471	153	*	50	CHH	Multiple	gene	arm
1	5527485	5527579	95	*	31	CHH	Multiple	gene	arm
1	5527593	5527658	66	*	23	CHH	Multiple	gene	arm
1	5527670	5527803	134	*	45	CHH	Multiple	gene	arm
1	5527817	5527904	88	*	30	CHH	Multiple	gene	arm
1	5527913	5527942	30	*	14	CHH	Multiple	gene	arm
1	5527951	5528094	144	*	48	CHH	Multiple	gene	arm
1	5528105	5528145	41	*	12	CHH	Multiple	gene;three_prime_UTR	arm
1	5528156	5528338	183	*	61	CHH	Multiple	intergenic	arm
1	5528351	5528498	148	*	42	CHH	Multiple	intergenic	arm
1	5528510	5528680	171	*	51	CHH	Multiple	intergenic	arm
1	5528703	5528720	18	*	5	CHH	Multiple	intergenic	arm
1	5528739	5528893	155	*	37	CHH	Multiple	intergenic	arm
1	5528906	5528924	19	*	6	CHH	Multiple	intergenic	arm
1	5528937	5529099	163	*	54	CHH	Multiple	intergenic	arm
1	5529110	5529256	147	*	48	CHH	Multiple	intergenic	arm
1	5529265	5529327	63	*	20	CHH	Multiple	intergenic	arm
1	5529336	5529380	45	*	15	CHH	Multiple	intergenic	arm
1	5529390	5529460	71	*	22	CHH	Multiple	intergenic	arm
1	5529470	5529635	166	*	52	CHH	Multiple	intergenic	arm
1	5529645	5529757	113	*	38	CHH	Multiple	intergenic	arm
1	5529770	5529885	116	*	33	CHH	Multiple	intergenic	arm
1	5529895	5529897	3	*	2	CHH	Multiple	intergenic	arm
1	5529907	5529986	80	*	30	CHH	Multiple	intergenic	arm
1	5529994	5530152	159	*	55	CHH	Multiple	intergenic	arm
1	5530164	5530300	137	*	35	CHH	Multiple	intergenic	arm
1	5530313	5530422	110	*	40	CHH	Multiple	intergenic	arm
1	5530432	5530562	131	*	45	CHH	Multiple	intergenic	arm
1	5530575	5530733	159	*	49	CHH	Multiple	intergenic	arm
1	5530745	5530762	18	*	6	CHH	Multiple	intergenic	arm
1	5530783	5530956	174	*	51	CHH	Multiple	intergenic	arm
1	5530968	5531097	130	*	40	CHH	Multiple	promoter	arm
1	5531109	5531254	146	*	45	CHH	Multiple	promoter	arm
1	5531272	5531398	127	*	28	CHH	Multiple	promoter;TE	arm
1	5531424	5531492	69	*	15	CHH	Multiple	promoter;TE	arm
1	5531512	5531689	178	*	41	CHH	Multiple	promoter;TE	arm
1	5531707	5531828	122	*	17	CHH	Multiple	promoter;TE	arm
1	5531860	5532018	159	*	37	CHH	Multiple	promoter;TE	arm
1	5532032	5532130	99	*	29	CHH	Multiple	promoter	arm
1	5532145	5532267	123	*	38	CHH	Multiple	promoter	arm
1	5532279	5532365	87	*	27	CHH	Multiple	promoter	arm
1	5532373	5532470	98	*	31	CHH	Multiple	promoter;gene	arm
1	5532478	5532615	138	*	39	CHH	Multiple	gene	arm
1	5532627	5532770	144	*	44	CHH	Multiple	gene	arm
1	5532781	5532936	156	*	48	CHH	Multiple	gene	arm
1	5532949	5533074	126	*	37	CHH	Multiple	gene	arm
1	5533085	5533160	76	*	24	CHH	Multiple	gene	arm
1	5533169	5533254	86	*	27	CHH	Multiple	gene	arm
1	5533263	5533310	48	*	17	CHH	Multiple	gene	arm
1	5533319	5533421	103	*	30	CHH	Multiple	gene	arm
1	5533430	5533597	168	*	53	CHH	Multiple	gene	arm
1	5533606	5533611	6	*	2	CHH	Multiple	gene	arm
1	5533621	5533688	68	*	21	CHH	Multiple	gene	arm
1	5533698	5533730	33	*	13	CHH	Multiple	gene	arm
1	5533740	5533770	31	*	12	CHH	Multiple	gene	arm
1	5533780	5533850	71	*	22	CHH	Multiple	gene	arm
1	5533860	5533898	39	*	17	CHH	Multiple	gene	arm
1	5533908	5534089	182	*	56	CHH	Multiple	gene	arm
1	5534101	5534268	168	*	54	CHH	Multiple	gene	arm
1	5534278	5534445	168	*	50	CHH	Multiple	gene	arm
1	5534460	5534618	159	*	44	CHH	Multiple	promoter;gene	arm
1	5534632	5534659	28	*	14	CHH	Multiple	promoter;gene	arm
1	5534668	5534833	166	*	55	CHH	Multiple	promoter;gene	arm
1	5534845	5535019	175	*	46	CHH	Multiple	promoter	arm
1	5535031	5535098	68	*	17	CHH	Multiple	promoter	arm
1	5535109	5535267	159	*	55	CHH	Multiple	promoter	arm
1	5535284	5535327	44	*	16	CHH	Multiple	promoter	arm
1	5535339	5535487	149	*	45	CHH	Multiple	promoter	arm
1	5535499	5535609	111	*	29	CHH	Multiple	promoter	arm
1	5535623	5535709	87	*	26	CHH	Multiple	promoter	arm
1	5535722	5535830	109	*	36	CHH	Multiple	promoter	arm
1	5535841	5535926	86	*	23	CHH	Multiple	promoter	arm
1	5535937	5536059	123	*	36	CHH	Multiple	gene	arm
1	5536071	5536146	76	*	25	CHH	Multiple	gene	arm
1	5536155	5536228	74	*	22	CHH	Multiple	gene	arm
1	5536237	5536404	168	*	51	CHH	Multiple	gene	arm
1	5536414	5536515	102	*	32	CHH	Multiple	gene	arm
1	5536524	5536630	107	*	41	CHH	Multiple	gene	arm
1	5536641	5536721	81	*	34	CHH	Multiple	gene	arm
1	5536733	5536785	53	*	14	CHH	Multiple	gene	arm
1	5536797	5536911	115	*	39	CHH	Multiple	gene	arm
1	5536928	5537108	181	*	69	CHH	Multiple	gene	arm
1	5537120	5537255	136	*	39	CHH	Multiple	gene	arm
1	5537265	5537445	181	*	64	CHH	Multiple	gene	arm
1	5537455	5537515	61	*	18	CHH	Multiple	gene	arm
1	5537525	5537583	59	*	19	CHH	Multiple	gene	arm
1	5537598	5537631	34	*	14	CHH	Multiple	gene	arm
1	5537646	5537790	145	*	45	CHH	Multiple	gene	arm
1	5537806	5537974	169	*	50	CHH	Multiple	gene	arm
1	5537990	5538090	101	*	38	CHH	Multiple	gene	arm
1	5538098	5538130	33	*	10	CHH	Multiple	gene	arm
1	5538138	5538140	3	*	3	CHH	Multiple	gene	arm
1	5538148	5538185	38	*	17	CHH	Multiple	gene	arm
1	5538193	5538288	96	*	31	CHH	Multiple	gene	arm
1	5538299	5538383	85	*	26	CHH	Multiple	intergenic	arm
1	5538393	5538493	101	*	31	CHH	Multiple	intergenic	arm
1	5538503	5538671	169	*	45	CHH	Multiple	intergenic	arm
1	5538681	5538864	184	*	46	CHH	Multiple	gene;three_prime_UTR	arm
1	5538874	5539055	182	*	60	CHH	Multiple	promoter;gene	arm
1	5539065	5539155	91	*	35	CHH	Multiple	promoter;gene	arm
1	5539165	5539194	30	*	9	CHH	Multiple	promoter;gene	arm
1	5539204	5539251	48	*	15	CHH	Multiple	promoter;gene	arm
1	5539261	5539336	76	*	24	CHH	Multiple	promoter;gene	arm
1	5539350	5539375	26	*	9	CHH	Multiple	promoter;gene	arm
1	5539389	5539401	13	*	6	CHH	Multiple	promoter;gene	arm
1	5539415	5539525	111	*	32	CHH	Multiple	promoter;gene	arm
1	5539539	5539557	19	*	6	CHH	Multiple	promoter;gene	arm
1	5539571	5539722	152	*	44	CHH	Multiple	promoter;five_prime_UTR;gene	arm
1	5539742	5539777	36	*	7	CHH	Multiple	promoter;five_prime_UTR;gene	arm
1	5539788	5539802	15	*	3	CHH	Multiple	promoter;five_prime_UTR;gene	arm
1	5539813	5539972	160	*	53	CHH	Multiple	promoter	arm
1	5539992	5540008	17	*	3	CHH	Multiple	promoter	arm
1	5540017	5540041	25	*	9	CHH	Multiple	promoter	arm
1	5540050	5540096	47	*	12	CHH	Multiple	promoter	arm
1	5540105	5540153	49	*	15	CHH	Multiple	promoter	arm
1	5540162	5540253	92	*	29	CHH	Multiple	promoter	arm
1	5540268	5540442	175	*	58	CHH	Multiple	promoter	arm
1	5540454	5540556	103	*	30	CHH	Multiple	promoter;five_prime_UTR;gene	arm
1	5540570	5540735	166	*	43	CHH	Multiple	promoter;gene	arm
1	5540754	5540859	106	*	24	CHH	Multiple	promoter;gene	arm
1	5540872	5540979	108	*	32	CHH	Multiple	promoter;gene	arm
1	5540996	5541101	106	*	36	CHH	Multiple	promoter;gene	arm
1	5541110	5541120	11	*	4	CHH	Multiple	promoter;gene	arm
1	5541129	5541186	58	*	21	CHH	Multiple	promoter;gene	arm
1	5541195	5541332	138	*	40	CHH	Multiple	promoter;gene	arm
1	5541346	5541407	62	*	19	CHH	Multiple	gene	arm
1	5541419	5541600	182	*	54	CHH	Multiple	gene	arm
1	5541612	5541662	51	*	17	CHH	Multiple	gene	arm
1	5541674	5541845	172	*	56	CHH	Multiple	promoter;gene	arm
1	5541854	5541868	15	*	4	CHH	Multiple	promoter;gene	arm
1	5541877	5541879	3	*	2	CHH	Multiple	promoter;gene	arm
1	5541888	5541904	17	*	6	CHH	Multiple	promoter;gene	arm
1	5541913	5541970	58	*	16	CHH	Multiple	promoter;gene	arm
1	5541982	5541999	18	*	5	CHH	Multiple	promoter;gene	arm
1	5542011	5542122	112	*	39	CHH	Multiple	promoter;gene	arm
1	5542140	5542274	135	*	41	CHH	Multiple	promoter;gene	arm
1	5542286	5542351	66	*	22	CHH	Multiple	promoter;gene	arm
1	5542363	5542515	153	*	45	CHH	Multiple	promoter;gene	arm
1	5542526	5542689	164	*	59	CHH	Multiple	promoter;gene	arm
1	5542701	5542811	111	*	28	CHH	Multiple	promoter;gene;three_prime_UTR	arm
1	5542825	5542874	50	*	13	CHH	Multiple	promoter;gene;three_prime_UTR	arm
1	5542888	5542999	112	*	23	CHH	Multiple	promoter	arm
1	5543022	5543100	79	*	23	CHH	Multiple	promoter	arm
1	5543116	5543226	111	*	27	CHH	Multiple	five_prime_UTR;gene	arm
1	5543246	5543376	131	*	44	CHH	Multiple	gene	arm
1	5543390	5543507	118	*	31	CHH	Multiple	gene	arm
1	5543524	5543669	146	*	48	CHH	Multiple	gene	arm
1	5543681	5543772	92	*	36	CHH	Multiple	gene	arm
1	5543783	5543832	50	*	19	CHH	Multiple	gene	arm
1	5543843	5543976	134	*	38	CHH	Multiple	gene	arm
1	5543986	5544146	161	*	51	CHH	Multiple	gene	arm
1	5544160	5544227	68	*	23	CHH	Multiple	gene	arm
1	5544239	5544387	149	*	43	CHH	Multiple	gene	arm
1	5544403	5544433	31	*	11	CHH	Multiple	gene	arm
1	5544446	5544593	148	*	55	CHH	Multiple	gene	arm
1	5544603	5544745	143	*	33	CHH	Multiple	gene	arm
1	5544758	5544926	169	*	61	CHH	Multiple	gene	arm
1	5544941	5545021	81	*	24	CHH	Multiple	gene	arm
1	5545034	5545129	96	*	34	CHH	Multiple	gene	arm
1	5545137	5545165	29	*	11	CHH	Multiple	gene	arm
1	5545173	5545225	53	*	17	CHH	Multiple	gene	arm
1	5545233	5545328	96	*	27	CHH	Multiple	gene	arm
1	5545344	5545444	101	*	32	CHH	Multiple	gene	arm
1	5545454	5545461	8	*	3	CHH	Multiple	gene	arm
1	5545471	5545574	104	*	32	CHH	Multiple	gene	arm
1	5545584	5545764	181	*	60	CHH	Multiple	gene	arm
1	5545776	5545948	173	*	56	CHH	Multiple	gene	arm
1	5545966	5546019	54	*	16	CHH	Multiple	gene;three_prime_UTR	arm
1	5546035	5546165	131	*	34	CHH	Multiple	gene;three_prime_UTR	arm
1	5546182	5546362	181	*	56	CHH	Multiple	gene;three_prime_UTR	arm
1	5546378	5546508	131	*	39	CHH	Multiple	gene	arm
1	5546517	5546640	124	*	44	CHH	Multiple	gene	arm
1	5546651	5546724	74	*	21	CHH	Multiple	gene	arm
1	5546735	5546756	22	*	6	CHH	Multiple	gene	arm
1	5546767	5546818	52	*	17	CHH	Multiple	gene	arm
1	5546831	5546947	117	*	38	CHH	Multiple	gene	arm
1	5546960	5547000	41	*	15	CHH	Multiple	gene	arm
1	5547010	5547166	157	*	50	CHH	Multiple	gene	arm
1	5547177	5547359	183	*	59	CHH	Multiple	promoter;gene	arm
1	5547369	5547445	77	*	20	CHH	Multiple	promoter;gene	arm
1	5547461	5547632	172	*	45	CHH	Multiple	promoter;five_prime_UTR;gene	arm
1	5547644	5547660	17	*	5	CHH	Multiple	promoter	arm
1	5547672	5547791	120	*	38	CHH	Multiple	promoter	arm
1	5547803	5547983	181	*	52	CHH	Multiple	promoter	arm
1	5547996	5548168	173	*	42	CHH	Multiple	promoter	arm
1	5548197	5548299	103	*	33	CHH	Multiple	promoter	arm
1	5548309	5548408	100	*	28	CHH	Multiple	promoter	arm
1	5548423	5548598	176	*	48	CHH	Multiple	promoter	arm
1	5548611	5548769	159	*	52	CHH	Multiple	promoter;gene	arm
1	5548794	5548920	127	*	47	CHH	Multiple	promoter;gene	arm
1	5548934	5549091	158	*	44	CHH	Multiple	promoter;gene	arm
1	5549111	5549212	102	*	33	CHH	Multiple	gene	arm
1	5549225	5549400	176	*	63	CHH	Multiple	gene	arm
1	5549409	5549525	117	*	26	CHH	Multiple	gene	arm
1	5549534	5549710	177	*	62	CHH	Multiple	gene	arm
1	5549724	5549822	99	*	35	CHH	Multiple	gene	arm
1	5549839	5549940	102	*	32	CHH	Multiple	gene	arm
1	5549955	5550130	176	*	50	CHH	Multiple	gene	arm
1	5550143	5550236	94	*	33	CHH	Multiple	gene	arm
1	5550254	5550426	173	*	54	CHH	Multiple	gene	arm
1	5550436	5550592	157	*	52	CHH	Multiple	gene	arm
1	5550602	5550634	33	*	11	CHH	Multiple	intergenic	arm
1	5550647	5550789	143	*	35	CHH	Multiple	intergenic	arm
1	5550799	5550927	129	*	44	CHH	Multiple	intergenic	arm
1	5550936	5550969	34	*	16	CHH	Multiple	intergenic	arm
1	5550978	5551054	77	*	23	CHH	Multiple	intergenic	arm
1	5551063	5551201	139	*	39	CHH	Multiple	gene	arm
1	5551220	5551305	86	*	31	CHH	Multiple	gene	arm
1	5551316	5551324	9	*	3	CHH	Multiple	gene	arm
1	5551335	5551445	111	*	38	CHH	Multiple	gene	arm
1	5551456	5551551	96	*	30	CHH	Multiple	gene	arm
1	5551566	5551689	124	*	43	CHH	Multiple	gene	arm
1	5551700	5551865	166	*	42	CHH	Multiple	gene	arm
1	5551873	5551932	60	*	16	CHH	Multiple	gene	arm
1	5551940	5552041	102	*	33	CHH	Multiple	gene	arm
1	5552049	5552049	1	*	1	CHH	Single	five_prime_UTR;gene	arm
1	5552057	5552196	140	*	40	CHH	Multiple	promoter	arm
1	5552207	5552383	177	*	59	CHH	Multiple	promoter	arm
1	5552393	5552393	1	*	1	CHH	Single	promoter	arm
1	5552406	5552499	94	*	22	CHH	Multiple	promoter	arm
1	5552512	5552641	130	*	32	CHH	Multiple	promoter	arm
1	5552656	5552726	71	*	17	CHH	Multiple	promoter	arm
1	5552737	5552899	163	*	43	CHH	Multiple	promoter	arm
1	5552914	5553073	160	*	48	CHH	Multiple	promoter	arm
1	5553083	5553119	37	*	11	CHH	Multiple	promoter	arm
1	5553129	5553208	80	*	23	CHH	Multiple	promoter	arm
1	5553218	5553268	51	*	12	CHH	Multiple	promoter	arm
1	5553284	5553459	176	*	56	CHH	Multiple	promoter	arm
1	5553471	5553583	113	*	37	CHH	Multiple	promoter;gene	arm
1	5553600	5553728	129	*	40	CHH	Multiple	gene	arm
1	5553742	5553916	175	*	51	CHH	Multiple	gene	arm
1	5553927	5554089	163	*	42	CHH	Multiple	gene	arm
1	5554101	5554285	185	*	53	CHH	Multiple	gene	arm
1	5554294	5554357	64	*	20	CHH	Multiple	promoter;gene	arm
1	5554367	5554400	34	*	10	CHH	Multiple	promoter	arm
1	5554410	5554458	49	*	17	CHH	Multiple	promoter	arm
1	5554468	5554624	157	*	47	CHH	Multiple	promoter	arm
1	5554638	5554719	82	*	24	CHH	Multiple	promoter	arm
1	5554733	5554813	81	*	25	CHH	Multiple	promoter	arm
1	5554830	5554934	105	*	26	CHH	Multiple	promoter	arm
1	5554949	5555032	84	*	23	CHH	Multiple	promoter	arm
1	5555044	5555221	178	*	56	CHH	Multiple	promoter;gene;three_prime_UTR	arm
1	5555231	5555385	155	*	52	CHH	Multiple	promoter;gene	arm
1	5555401	5555582	182	*	55	CHH	Multiple	promoter;gene	arm
1	5555595	5555771	177	*	55	CHH	Multiple	promoter;gene	arm
1	5555784	5555904	121	*	35	CHH	Multiple	promoter;gene	arm
1	5555912	5555983	72	*	25	CHH	Multiple	promoter;gene	arm
1	5555991	5556043	53	*	13	CHH	Multiple	promoter;gene	arm
1	5556060	5556078	19	*	8	CHH	Multiple	promoter;gene	arm
1	5556095	5556176	82	*	24	CHH	Multiple	promoter;gene	arm
1	5556188	5556346	159	*	43	CHH	Multiple	promoter;gene	arm
1	5556360	5556501	142	*	41	CHH	Multiple	promoter;gene	arm
1	5556520	5556607	88	*	22	CHH	Multiple	promoter;gene	arm
1	5556618	5556720	103	*	25	CHH	Multiple	promoter;five_prime_UTR;gene	arm
1	5556731	5556814	84	*	22	CHH	Multiple	promoter;five_prime_UTR;gene	arm
1	5556840	5556934	95	*	23	CHH	Multiple	promoter	arm
1	5556952	5557071	120	*	34	CHH	Multiple	promoter;five_prime_UTR;gene	arm
1	5557098	5557200	103	*	28	CHH	Multiple	promoter;five_prime_UTR;gene	arm
1	5557213	5557362	150	*	42	CHH	Multiple	promoter;gene	arm
1	5557370	5557503	134	*	44	CHH	Multiple	promoter;gene	arm
1	5557511	5557605	95	*	28	CHH	Multiple	promoter;gene	arm
1	5557615	5557782	168	*	57	CHH	Multiple	promoter;gene	arm
1	5557793	5557946	154	*	45	CHH	Multiple	promoter;gene	arm
1	5557955	5557969	15	*	8	CHH	Multiple	promoter;gene	arm
1	5557978	5557998	21	*	7	CHH	Multiple	promoter;gene	arm
1	5558007	5558055	49	*	17	CHH	Multiple	promoter;gene	arm
1	5558064	5558242	179	*	52	CHH	Multiple	promoter;gene	arm
1	5558251	5558314	64	*	26	CHH	Multiple	promoter;gene	arm
1	5558323	5558386	64	*	23	CHH	Multiple	gene	arm
1	5558395	5558466	72	*	25	CHH	Multiple	gene	arm
1	5558476	5558606	131	*	51	CHH	Multiple	gene	arm
1	5558615	5558641	27	*	13	CHH	Multiple	gene	arm
1	5558650	5558723	74	*	30	CHH	Multiple	gene	arm
1	5558733	5558914	182	*	49	CHH	Multiple	gene	arm
1	5558926	5559058	133	*	36	CHH	Multiple	gene	arm
1	5559068	5559192	125	*	41	CHH	Multiple	gene;three_prime_UTR	arm
1	5559202	5559325	124	*	36	CHH	Multiple	gene;three_prime_UTR	arm
1	5559337	5559488	152	*	46	CHH	Multiple	gene;three_prime_UTR	arm
1	5559498	5559568	71	*	19	CHH	Multiple	intergenic	arm
1	5559585	5559756	172	*	51	CHH	Multiple	gene;three_prime_UTR	arm
1	5559764	5559814	51	*	14	CHH	Multiple	gene	arm
1	5559822	5559842	21	*	11	CHH	Multiple	gene	arm
1	5559850	5559896	47	*	19	CHH	Multiple	gene	arm
1	5559908	5560068	161	*	60	CHH	Multiple	gene	arm
1	5560076	5560109	34	*	11	CHH	Multiple	gene	arm
1	5560119	5560268	150	*	51	CHH	Multiple	gene	arm
1	5560278	5560461	184	*	57	CHH	Multiple	gene	arm
1	5560471	5560545	75	*	25	CHH	Multiple	gene	arm
1	5560555	5560652	98	*	34	CHH	Multiple	gene	arm
1	5560666	5560750	85	*	26	CHH	Multiple	gene	arm
1	5560757	5560759	3	*	2	CHH	Multiple	gene	arm
1	5560766	5560838	73	*	28	CHH	Multiple	gene	arm
1	5560845	5560948	104	*	36	CHH	Multiple	gene	arm
1	5560955	5560962	8	*	4	CHH	Multiple	gene	arm
1	5560969	5560969	1	*	1	CHH	Single	gene	arm
1	5560979	5561052	74	*	24	CHH	Multiple	gene	arm
1	5561062	5561235	174	*	56	CHH	Multiple	gene	arm
1	5561246	5561335	90	*	30	CHH	Multiple	gene	arm
1	5561346	5561406	61	*	24	CHH	Multiple	gene	arm
1	5561414	5561427	14	*	5	CHH	Multiple	gene	arm
1	5561435	5561522	88	*	31	CHH	Multiple	gene	arm
1	5561530	5561557	28	*	12	CHH	Multiple	gene	arm
1	5561565	5561623	59	*	18	CHH	Multiple	promoter;gene	arm
1	5561635	5561781	147	*	48	CHH	Multiple	promoter;gene	arm
1	5561791	5561921	131	*	43	CHH	Multiple	promoter;gene	arm
1	5561931	5561951	21	*	9	CHH	Multiple	promoter;gene	arm
1	5561964	5562136	173	*	57	CHH	Multiple	promoter;five_prime_UTR;gene	arm
1	5562152	5562224	73	*	25	CHH	Multiple	promoter	arm
1	5562237	5562295	59	*	12	CHH	Multiple	promoter	arm
1	5562308	5562389	82	*	22	CHH	Multiple	promoter	arm
1	5562406	5562561	156	*	49	CHH	Multiple	promoter	arm
1	5562579	5562682	104	*	25	CHH	Multiple	promoter	arm
1	5562702	5562802	101	*	23	CHH	Multiple	promoter	arm
1	5562817	5562994	178	*	53	CHH	Multiple	promoter	arm
1	5563003	5563111	109	*	22	CHH	Multiple	promoter	arm
1	5563121	5563154	34	*	9	CHH	Multiple	promoter;five_prime_UTR;gene	arm
1	5563164	5563216	53	*	19	CHH	Multiple	promoter;five_prime_UTR;gene	arm
1	5563226	5563395	170	*	50	CHH	Multiple	promoter;five_prime_UTR;gene	arm
1	5563407	5563407	1	*	1	CHH	Single	promoter;gene	arm
1	5563419	5563589	171	*	45	CHH	Multiple	promoter;gene	arm
1	5563600	5563684	85	*	25	CHH	Multiple	gene	arm
1	5563695	5563718	24	*	7	CHH	Multiple	gene	arm
1	5563729	5563803	75	*	24	CHH	Multiple	five_prime_UTR;gene	arm
1	5563812	5563843	32	*	7	CHH	Multiple	five_prime_UTR;gene	arm
1	5563852	5564019	168	*	51	CHH	Multiple	gene	arm
1	5564028	5564081	54	*	18	CHH	Multiple	gene	arm
1	5564091	5564155	65	*	19	CHH	Multiple	gene	arm
1	5564165	5564174	10	*	4	CHH	Multiple	gene	arm
1	5564184	5564368	185	*	58	CHH	Multiple	gene	arm
1	5564377	5564465	89	*	33	CHH	Multiple	gene	arm
1	5564473	5564528	56	*	19	CHH	Multiple	gene	arm
1	5564536	5564585	50	*	20	CHH	Multiple	gene	arm
1	5564593	5564640	48	*	15	CHH	Multiple	gene	arm
1	5564649	5564672	24	*	10	CHH	Multiple	gene	arm
1	5564681	5564757	77	*	27	CHH	Multiple	gene	arm
1	5564766	5564881	116	*	42	CHH	Multiple	gene	arm
1	5564896	5564989	94	*	34	CHH	Multiple	gene	arm
1	5565003	5565147	145	*	49	CHH	Multiple	gene	arm
1	5565156	5565273	118	*	40	CHH	Multiple	gene	arm
1	5565282	5565333	52	*	17	CHH	Multiple	gene	arm
1	5565345	5565516	172	*	54	CHH	Multiple	gene	arm
1	5565530	5565660	131	*	35	CHH	Multiple	gene	arm
1	5565674	5565719	46	*	14	CHH	Multiple	gene	arm
1	5565726	5565739	14	*	7	CHH	Multiple	gene	arm
1	5565746	5565798	53	*	18	CHH	Multiple	gene	arm
1	5565805	5565892	88	*	28	CHH	Multiple	gene	arm
1	5565899	5565917	19	*	8	CHH	Multiple	gene	arm
1	5565924	5565925	2	*	2	CHH	Multiple	gene	arm
1	5565932	5566032	101	*	33	CHH	Multiple	gene	arm
1	5566048	5566150	103	*	34	CHH	Multiple	gene	arm
1	5566167	5566280	114	*	34	CHH	Multiple	gene	arm
1	5566293	5566398	106	*	33	CHH	Multiple	gene	arm
1	5566410	5566565	156	*	50	CHH	Multiple	gene	arm
1	5566580	5566759	180	*	51	CHH	Multiple	gene	arm
1	5566772	5566888	117	*	36	CHH	Multiple	gene	arm
1	5566897	5567009	113	*	37	CHH	Multiple	gene	arm
1	5567018	5567164	147	*	49	CHH	Multiple	gene	arm
1	5567179	5567269	91	*	19	CHH	Multiple	gene	arm
1	5567280	5567440	161	*	52	CHH	Multiple	gene	arm
1	5567451	5567488	38	*	16	CHH	Multiple	gene	arm
1	5567499	5567653	155	*	43	CHH	Multiple	gene	arm
1	5567668	5567847	180	*	54	CHH	Multiple	gene	arm
1	5567863	5567884	22	*	8	CHH	Multiple	gene	arm
1	5567896	5567934	39	*	12	CHH	Multiple	gene	arm
1	5567946	5568004	59	*	18	CHH	Multiple	gene	arm
1	5568016	5568144	129	*	46	CHH	Multiple	gene	arm
1	5568166	5568328	163	*	49	CHH	Multiple	gene;three_prime_UTR	arm
1	5568336	5568483	148	*	41	CHH	Multiple	intergenic	arm
1	5568495	5568634	140	*	42	CHH	Multiple	gene	arm
1	5568646	5568826	181	*	44	CHH	Multiple	gene	arm
1	5568839	5568907	69	*	21	CHH	Multiple	gene	arm
1	5568917	5569057	141	*	49	CHH	Multiple	gene	arm
1	5569066	5569121	56	*	19	CHH	Multiple	gene	arm
1	5569135	5569254	120	*	35	CHH	Multiple	gene	arm
1	5569265	5569403	139	*	37	CHH	Multiple	gene	arm
1	5569417	5569568	152	*	49	CHH	Multiple	gene	arm
1	5569582	5569713	132	*	43	CHH	Multiple	gene	arm
1	5569721	5569847	127	*	36	CHH	Multiple	gene	arm
1	5569858	5570007	150	*	49	CHH	Multiple	gene	arm
1	5570017	5570151	135	*	41	CHH	Multiple	gene	arm
1	5570168	5570304	137	*	41	CHH	Multiple	gene	arm
1	5570315	5570412	98	*	29	CHH	Multiple	gene	arm
1	5570423	5570531	109	*	33	CHH	Multiple	promoter;gene	arm
1	5570557	5570675	119	*	29	CHH	Multiple	promoter	arm
1	5570700	5570839	140	*	29	CHH	Multiple	promoter;gene;three_prime_UTR	arm
1	5570851	5571028	178	*	44	CHH	Multiple	promoter;gene;three_prime_UTR	arm
1	5571038	5571185	148	*	48	CHH	Multiple	promoter;gene	arm
1	5571195	5571346	152	*	47	CHH	Multiple	promoter;gene	arm
1	5571364	5571418	55	*	16	CHH	Multiple	promoter;gene	arm
1	5571430	5571536	107	*	33	CHH	Multiple	promoter;gene	arm
1	5571548	5571612	65	*	19	CHH	Multiple	promoter;gene	arm
1	5571629	5571740	112	*	31	CHH	Multiple	promoter;gene	arm
1	5571752	5571828	77	*	23	CHH	Multiple	promoter;gene	arm
1	5571839	5571967	129	*	44	CHH	Multiple	promoter;gene	arm
1	5571984	5572058	75	*	23	CHH	Multiple	gene	arm
1	5572071	5572214	144	*	46	CHH	Multiple	gene	arm
1	5572228	5572395	168	*	57	CHH	Multiple	gene	arm
1	5572404	5572433	30	*	11	CHH	Multiple	gene	arm
1	5572442	5572461	20	*	7	CHH	Multiple	gene	arm
1	5572472	5572643	172	*	60	CHH	Multiple	gene	arm
1	5572659	5572740	82	*	26	CHH	Multiple	gene	arm
1	5572752	5572936	185	*	53	CHH	Multiple	promoter;gene	arm
1	5572947	5572971	25	*	9	CHH	Multiple	promoter;gene	arm
1	5572982	5573146	165	*	50	CHH	Multiple	promoter;gene	arm
1	5573156	5573195	40	*	14	CHH	Multiple	promoter;gene	arm
1	5573205	5573368	164	*	46	CHH	Multiple	promoter;gene	arm
1	5573378	5573457	80	*	30	CHH	Multiple	promoter;gene	arm
1	5573469	5573582	114	*	34	CHH	Multiple	promoter;gene	arm
1	5573593	5573669	77	*	22	CHH	Multiple	promoter	arm
1	5573687	5573821	135	*	37	CHH	Multiple	promoter	arm
1	5573836	5573898	63	*	21	CHH	Multiple	promoter	arm
1	5573913	5573963	51	*	14	CHH	Multiple	promoter	arm
1	5573978	5574144	167	*	49	CHH	Multiple	promoter	arm
1	5574159	5574262	104	*	26	CHH	Multiple	promoter	arm
1	5574274	5574371	98	*	29	CHH	Multiple	promoter;five_prime_UTR;gene	arm
1	5574383	5574566	184	*	50	CHH	Multiple	promoter;gene	arm
1	5574576	5574754	179	*	57	CHH	Multiple	promoter;gene	arm
1	5574764	5574919	156	*	36	CHH	Multiple	promoter;gene	arm
1	5574931	5575007	77	*	20	CHH	Multiple	promoter;gene	arm
1	5575019	5575127	109	*	35	CHH	Multiple	gene	arm
1	5575141	5575199	59	*	22	CHH	Multiple	gene	arm
1	5575213	5575257	45	*	11	CHH	Multiple	gene	arm
1	5575272	5575310	39	*	14	CHH	Multiple	gene	arm
1	5575325	5575490	166	*	52	CHH	Multiple	gene	arm
1	5575500	5575613	114	*	31	CHH	Multiple	gene	arm
1	5575623	5575801	179	*	60	CHH	Multiple	gene	arm
1	5575809	5575819	11	*	5	CHH	Multiple	gene	arm
1	5575827	5575873	47	*	16	CHH	Multiple	gene	arm
1	5575881	5575915	35	*	12	CHH	Multiple	gene	arm
1	5575926	5576080	155	*	53	CHH	Multiple	gene	arm
1	5576098	5576188	91	*	32	CHH	Multiple	gene	arm
1	5576202	5576326	125	*	49	CHH	Multiple	gene	arm
1	5576336	5576499	164	*	58	CHH	Multiple	gene	arm
1	5576523	5576684	162	*	48	CHH	Multiple	gene	arm
1	5576701	5576865	165	*	53	CHH	Multiple	gene	arm
1	5576873	5576947	75	*	21	CHH	Multiple	gene	arm
1	5576955	5577010	56	*	16	CHH	Multiple	promoter;gene	arm
1	5577018	5577156	139	*	47	CHH	Multiple	promoter;gene	arm
1	5577169	5577259	91	*	31	CHH	Multiple	promoter;gene	arm
1	5577269	5577420	152	*	46	CHH	Multiple	promoter;gene	arm
1	5577432	5577580	149	*	37	CHH	Multiple	promoter;gene;three_prime_UTR	arm
1	5577595	5577665	71	*	20	CHH	Multiple	promoter	arm
1	5577679	5577850	172	*	42	CHH	Multiple	promoter	arm
1	5577864	5577976	113	*	37	CHH	Multiple	promoter	arm
1	5577988	5578027	40	*	10	CHH	Multiple	promoter	arm
1	5578039	5578215	177	*	55	CHH	Multiple	promoter	arm
1	5578228	5578300	73	*	14	CHH	Multiple	promoter	arm
1	5578315	5578490	176	*	47	CHH	Multiple	promoter	arm
1	5578510	5578510	1	*	1	CHH	Single	gene	arm
1	5578527	5578709	183	*	46	CHH	Multiple	gene	arm
1	5578723	5578840	118	*	32	CHH	Multiple	gene	arm
1	5578853	5578891	39	*	11	CHH	Multiple	gene	arm
1	5578904	5579087	184	*	48	CHH	Multiple	gene	arm
1	5579103	5579251	149	*	41	CHH	Multiple	gene	arm
1	5579260	5579312	53	*	24	CHH	Multiple	gene	arm
1	5579321	5579478	158	*	49	CHH	Multiple	promoter;gene	arm
1	5579489	5579651	163	*	55	CHH	Multiple	promoter;gene	arm
1	5579661	5579688	28	*	9	CHH	Multiple	promoter;gene	arm
1	5579698	5579880	183	*	56	CHH	Multiple	promoter;gene	arm
1	5579895	5580022	128	*	35	CHH	Multiple	promoter;gene	arm
1	5580043	5580209	167	*	47	CHH	Multiple	promoter;gene	arm
1	5580227	5580334	108	*	32	CHH	Multiple	promoter;gene	arm
1	5580344	5580511	168	*	59	CHH	Multiple	promoter;gene	arm
1	5580520	5580609	90	*	27	CHH	Multiple	promoter;gene	arm
1	5580618	5580643	26	*	7	CHH	Multiple	promoter;gene;three_prime_UTR	arm
1	5580652	5580774	123	*	25	CHH	Multiple	promoter	arm
1	5580792	5580888	97	*	27	CHH	Multiple	promoter	arm
1	5580901	5581025	125	*	37	CHH	Multiple	five_prime_UTR;gene	arm
1	5581035	5581064	30	*	7	CHH	Multiple	gene	arm
1	5581074	5581212	139	*	42	CHH	Multiple	gene	arm
1	5581225	5581341	117	*	33	CHH	Multiple	gene	arm
1	5581355	5581516	162	*	44	CHH	Multiple	gene	arm
1	5581525	5581678	154	*	56	CHH	Multiple	gene	arm
1	5581690	5581757	68	*	22	CHH	Multiple	gene	arm
1	5581767	5581812	46	*	16	CHH	Multiple	gene	arm
1	5581822	5582006	185	*	58	CHH	Multiple	gene;three_prime_UTR	arm
1	5582015	5582081	67	*	21	CHH	Multiple	gene;three_prime_UTR	arm
1	5582090	5582123	34	*	10	CHH	Multiple	gene;three_prime_UTR	arm
1	5582138	5582288	151	*	41	CHH	Multiple	intergenic	arm
1	5582299	5582328	30	*	8	CHH	Multiple	intergenic	arm
1	5582339	5582417	79	*	30	CHH	Multiple	intergenic	arm
1	5582440	5582601	162	*	45	CHH	Multiple	gene	arm
1	5582609	5582763	155	*	54	CHH	Multiple	gene	arm
1	5582771	5582873	103	*	25	CHH	Multiple	gene	arm
1	5582885	5583032	148	*	46	CHH	Multiple	gene	arm
1	5583049	5583117	69	*	19	CHH	Multiple	gene	arm
1	5583131	5583296	166	*	51	CHH	Multiple	gene	arm
1	5583305	5583459	155	*	49	CHH	Multiple	gene	arm
1	5583472	5583505	34	*	10	CHH	Multiple	gene	arm
1	5583517	5583696	180	*	44	CHH	Multiple	gene	arm
1	5583706	5583882	177	*	46	CHH	Multiple	gene	arm
1	5583897	5583952	56	*	19	CHH	Multiple	gene	arm
1	5583963	5584048	86	*	35	CHH	Multiple	gene	arm
1	5584059	5584074	16	*	7	CHH	Multiple	gene	arm
1	5584085	5584231	147	*	44	CHH	Multiple	gene	arm
1	5584245	5584408	164	*	52	CHH	Multiple	gene	arm
1	5584428	5584515	88	*	25	CHH	Multiple	gene	arm
1	5584533	5584665	133	*	39	CHH	Multiple	gene	arm
1	5584679	5584805	127	*	32	CHH	Multiple	gene	arm
1	5584820	5584902	83	*	25	CHH	Multiple	gene	arm
1	5584915	5585010	96	*	25	CHH	Multiple	gene	arm
1	5585020	5585153	134	*	39	CHH	Multiple	gene	arm
1	5585164	5585277	114	*	33	CHH	Multiple	gene	arm
1	5585286	5585315	30	*	9	CHH	Multiple	gene	arm
1	5585324	5585363	40	*	15	CHH	Multiple	gene	arm
1	5585372	5585401	30	*	12	CHH	Multiple	gene	arm
1	5585411	5585558	148	*	45	CHH	Multiple	gene	arm
1	5585573	5585628	56	*	21	CHH	Multiple	gene	arm
1	5585639	5585812	174	*	45	CHH	Multiple	gene	arm
1	5585822	5585915	94	*	31	CHH	Multiple	gene	arm
1	5585941	5586018	78	*	21	CHH	Multiple	gene	arm
1	5586031	5586165	135	*	33	CHH	Multiple	gene	arm
1	5586176	5586336	161	*	52	CHH	Multiple	gene	arm
1	5586347	5586529	183	*	54	CHH	Multiple	gene	arm
1	5586540	5586645	106	*	31	CHH	Multiple	gene	arm
1	5586661	5586838	178	*	43	CHH	Multiple	gene	arm
1	5586864	5587011	148	*	36	CHH	Multiple	gene	arm
1	5587020	5587085	66	*	22	CHH	Multiple	gene	arm
1	5587094	5587154	61	*	20	CHH	Multiple	gene	arm
1	5587163	5587277	115	*	31	CHH	Multiple	gene	arm
1	5587291	5587377	87	*	22	CHH	Multiple	gene	arm
1	5587388	5587515	128	*	39	CHH	Multiple	promoter	arm
1	5587530	5587680	151	*	42	CHH	Multiple	promoter	arm
1	5587689	5587717	29	*	10	CHH	Multiple	promoter	arm
1	5587726	5587755	30	*	11	CHH	Multiple	promoter	arm
1	5587764	5587822	59	*	15	CHH	Multiple	promoter;gene;three_prime_UTR	arm
1	5587831	5587976	146	*	37	CHH	Multiple	promoter;gene;three_prime_UTR	arm
1	5587986	5588012	27	*	12	CHH	Multiple	promoter;gene;three_prime_UTR	arm
1	5588022	5588092	71	*	18	CHH	Multiple	promoter;gene	arm
1	5588103	5588218	116	*	37	CHH	Multiple	promoter;gene	arm
1	5588238	5588400	163	*	49	CHH	Multiple	promoter;gene	arm
1	5588411	5588440	30	*	11	CHH	Multiple	promoter;gene	arm
1	5588451	5588551	101	*	30	CHH	Multiple	promoter;gene	arm
1	5588562	5588652	91	*	35	CHH	Multiple	promoter;gene	arm
1	5588665	5588781	117	*	32	CHH	Multiple	promoter;gene	arm
1	5588799	5588949	151	*	47	CHH	Multiple	promoter;gene	arm
1	5588961	5589128	168	*	49	CHH	Multiple	gene	arm
1	5589137	5589167	31	*	10	CHH	Multiple	gene	arm
1	5589176	5589262	87	*	24	CHH	Multiple	gene	arm
1	5589271	5589435	165	*	37	CHH	Multiple	gene	arm
1	5589461	5589579	119	*	31	CHH	Multiple	promoter;gene	arm
1	5589596	5589778	183	*	52	CHH	Multiple	promoter;gene	arm
1	5589787	5589804	18	*	5	CHH	Multiple	promoter;gene	arm
1	5589813	5589877	65	*	17	CHH	Multiple	promoter;gene	arm
1	5589886	5589975	90	*	38	CHH	Multiple	promoter;gene	arm
1	5589984	5590158	175	*	61	CHH	Multiple	promoter;gene	arm
1	5590172	5590287	116	*	38	CHH	Multiple	promoter;gene	arm
1	5590300	5590354	55	*	16	CHH	Multiple	promoter;gene	arm
1	5590367	5590513	147	*	33	CHH	Multiple	promoter;gene	arm
1	5590525	5590698	174	*	48	CHH	Multiple	promoter;five_prime_UTR;gene	arm
1	5590710	5590764	55	*	11	CHH	Multiple	promoter	arm
1	5590786	5590970	185	*	52	CHH	Multiple	promoter	arm
1	5590986	5591055	70	*	23	CHH	Multiple	promoter;gene	arm
1	5591067	5591222	156	*	44	CHH	Multiple	promoter;gene	arm
1	5591236	5591343	108	*	26	CHH	Multiple	promoter;gene	arm
1	5591354	5591478	125	*	31	CHH	Multiple	promoter;gene	arm
1	5591488	5591502	15	*	6	CHH	Multiple	promoter;gene	arm
1	5591512	5591624	113	*	41	CHH	Multiple	promoter;gene	arm
1	5591632	5591742	111	*	38	CHH	Multiple	promoter;gene	arm
1	5591750	5591795	46	*	20	CHH	Multiple	promoter;gene	arm
1	5591803	5591908	106	*	40	CHH	Multiple	promoter;gene	arm
1	5591923	5592089	167	*	57	CHH	Multiple	promoter;gene	arm
1	5592097	5592219	123	*	37	CHH	Multiple	promoter;gene	arm
1	5592234	5592342	109	*	45	CHH	Multiple	gene	arm
1	5592351	5592525	175	*	57	CHH	Multiple	gene	arm
1	5592537	5592706	170	*	56	CHH	Multiple	gene	arm
1	5592716	5592860	145	*	37	CHH	Multiple	gene	arm
1	5592872	5593048	177	*	50	CHH	Multiple	gene;three_prime_UTR	arm
1	5593060	5593230	171	*	52	CHH	Multiple	intergenic	arm
1	5593243	5593389	147	*	42	CHH	Multiple	gene;three_prime_UTR	arm
1	5593402	5593575	174	*	53	CHH	Multiple	gene;three_prime_UTR	arm
1	5593586	5593660	75	*	24	CHH	Multiple	gene	arm
1	5593671	5593830	160	*	55	CHH	Multiple	gene	arm
1	5593842	5593976	135	*	36	CHH	Multiple	gene	arm
1	5593989	5594145	157	*	37	CHH	Multiple	gene	arm
1	5594155	5594338	184	*	65	CHH	Multiple	gene	arm
1	5594345	5594362	18	*	7	CHH	Multiple	gene	arm
1	5594369	5594552	184	*	55	CHH	Multiple	gene	arm
1	5594568	5594693	126	*	30	CHH	Multiple	gene	arm
1	5594704	5594850	147	*	36	CHH	Multiple	gene	arm
1	5594866	5595024	159	*	44	CHH	Multiple	gene	arm
1	5595033	5595130	98	*	30	CHH	Multiple	gene	arm
1	5595139	5595227	89	*	27	CHH	Multiple	promoter;gene	arm
1	5595241	5595370	130	*	46	CHH	Multiple	promoter	arm
1	5595395	5595565	171	*	39	CHH	Multiple	promoter	arm
1	5595576	5595637	62	*	17	CHH	Multiple	promoter	arm
1	5595660	5595833	174	*	49	CHH	Multiple	promoter	arm
1	5595848	5595897	50	*	8	CHH	Multiple	promoter	arm
1	5595910	5596089	180	*	45	CHH	Multiple	promoter	arm
1	5596106	5596204	99	*	32	CHH	Multiple	promoter	arm
1	5596218	5596351	134	*	40	CHH	Multiple	promoter	arm
1	5596367	5596384	18	*	4	CHH	Multiple	promoter	arm
1	5596400	5596553	154	*	38	CHH	Multiple	promoter	arm
1	5596570	5596752	183	*	33	CHH	Multiple	promoter	arm
1	5596764	5596940	177	*	42	CHH	Multiple	gene	arm
1	5596953	5597088	136	*	44	CHH	Multiple	gene	arm
1	5597101	5597194	94	*	34	CHH	Multiple	gene	arm
1	5597204	5597318	115	*	37	CHH	Multiple	gene	arm
1	5597330	5597416	87	*	27	CHH	Multiple	gene	arm
1	5597428	5597545	118	*	32	CHH	Multiple	gene	arm
1	5597554	5597697	144	*	51	CHH	Multiple	gene	arm
1	5597706	5597774	69	*	22	CHH	Multiple	gene	arm
1	5597794	5597956	163	*	57	CHH	Multiple	gene	arm
1	5597968	5598032	65	*	13	CHH	Multiple	gene	arm
1	5598045	5598177	133	*	44	CHH	Multiple	gene	arm
1	5598190	5598262	73	*	19	CHH	Multiple	gene	arm
1	5598276	5598413	138	*	39	CHH	Multiple	gene;three_prime_UTR	arm
1	5598422	5598500	79	*	24	CHH	Multiple	gene	arm
1	5598511	5598545	35	*	12	CHH	Multiple	gene	arm
1	5598556	5598557	2	*	2	CHH	Multiple	gene	arm
1	5598568	5598611	44	*	17	CHH	Multiple	gene	arm
1	5598622	5598667	46	*	15	CHH	Multiple	gene	arm
1	5598678	5598766	89	*	25	CHH	Multiple	gene	arm
1	5598777	5598896	120	*	31	CHH	Multiple	gene	arm
1	5598922	5599012	91	*	26	CHH	Multiple	gene	arm
1	5599022	5599120	99	*	32	CHH	Multiple	gene	arm
1	5599133	5599289	157	*	43	CHH	Multiple	gene	arm
1	5599300	5599317	18	*	5	CHH	Multiple	gene	arm
1	5599328	5599395	68	*	18	CHH	Multiple	gene	arm
1	5599412	5599553	142	*	38	CHH	Multiple	gene	arm
1	5599563	5599689	127	*	40	CHH	Multiple	gene	arm
1	5599699	5599883	185	*	47	CHH	Multiple	gene	arm
1	5599893	5600012	120	*	40	CHH	Multiple	gene	arm
1	5600022	5600176	155	*	44	CHH	Multiple	gene	arm
1	5600189	5600209	21	*	8	CHH	Multiple	gene	arm
1	5600221	5600404	184	*	53	CHH	Multiple	gene	arm
1	5600422	5600542	121	*	31	CHH	Multiple	gene	arm
1	5600554	5600632	79	*	23	CHH	Multiple	gene	arm
1	5600641	5600719	79	*	30	CHH	Multiple	gene	arm
1	5600728	5600893	166	*	44	CHH	Multiple	gene	arm
1	5600919	5601078	160	*	37	CHH	Multiple	gene	arm
1	5601094	5601166	73	*	23	CHH	Multiple	gene	arm
1	5601177	5601188	12	*	4	CHH	Multiple	gene	arm
1	5601199	5601374	176	*	55	CHH	Multiple	gene	arm
1	5601385	5601454	70	*	19	CHH	Multiple	promoter	arm
1	5601471	5601618	148	*	35	CHH	Multiple	promoter	arm
1	5601633	5601760	128	*	31	CHH	Multiple	promoter	arm
1	5601780	5601848	69	*	16	CHH	Multiple	promoter	arm
1	5601863	5601991	129	*	23	CHH	Multiple	promoter	arm
1	5602008	5602105	98	*	28	CHH	Multiple	promoter	arm
1	5602120	5602258	139	*	46	CHH	Multiple	promoter	arm
1	5602275	5602324	50	*	10	CHH	Multiple	promoter	arm
1	5602347	5602468	122	*	25	CHH	Multiple	promoter	arm
1	5602480	5602490	11	*	6	CHH	Multiple	promoter	arm
1	5602502	5602540	39	*	19	CHH	Multiple	promoter	arm
1	5602555	5602700	146	*	45	CHH	Multiple	promoter	arm
1	5602715	5602791	77	*	24	CHH	Multiple	promoter	arm
1	5602800	5602800	1	*	1	CHH	Single	promoter	arm
1	5602809	5602838	30	*	12	CHH	Multiple	promoter	arm
1	5602847	5602947	101	*	29	CHH	Multiple	five_prime_UTR;gene	arm
1	5602956	5602959	4	*	2	CHH	Multiple	gene	arm
1	5602968	5603142	175	*	61	CHH	Multiple	gene	arm
1	5603152	5603317	166	*	61	CHH	Multiple	gene	arm
1	5603328	5603359	32	*	11	CHH	Multiple	gene	arm
1	5603370	5603524	155	*	47	CHH	Multiple	gene	arm
1	5603537	5603651	115	*	38	CHH	Multiple	gene	arm
1	5603663	5603729	67	*	16	CHH	Multiple	promoter;gene	arm
1	5603737	5603854	118	*	37	CHH	Multiple	promoter;gene	arm
1	5603862	5603883	22	*	10	CHH	Multiple	promoter;gene	arm
1	5603891	5603894	4	*	2	CHH	Multiple	promoter;gene	arm
1	5603902	5604023	122	*	36	CHH	Multiple	promoter;gene	arm
1	5604042	5604163	122	*	35	CHH	Multiple	promoter;gene	arm
1	5604182	5604322	141	*	40	CHH	Multiple	promoter;gene	arm
1	5604335	5604463	129	*	46	CHH	Multiple	promoter;gene	arm
1	5604472	5604483	12	*	5	CHH	Multiple	promoter;gene;three_prime_UTR	arm
1	5604492	5604614	123	*	26	CHH	Multiple	promoter;gene;three_prime_UTR	arm
1	5604627	5604763	137	*	41	CHH	Multiple	promoter	arm
1	5604790	5604854	65	*	14	CHH	Multiple	promoter	arm
1	5604867	5605044	178	*	54	CHH	Multiple	promoter	arm
1	5605059	5605174	116	*	23	CHH	Multiple	promoter	arm
1	5605187	5605277	91	*	29	CHH	Multiple	five_prime_UTR;gene	arm
1	5605287	5605313	27	*	9	CHH	Multiple	gene	arm
1	5605323	5605459	137	*	51	CHH	Multiple	gene	arm
1	5605475	5605552	78	*	25	CHH	Multiple	gene	arm
1	5605563	5605628	66	*	24	CHH	Multiple	gene	arm
1	5605639	5605776	138	*	30	CHH	Multiple	gene	arm
1	5605790	5605933	144	*	45	CHH	Multiple	gene	arm
1	5605944	5606074	131	*	43	CHH	Multiple	gene	arm
1	5606084	5606265	182	*	46	CHH	Multiple	gene	arm
1	5606288	5606389	102	*	18	CHH	Multiple	gene	arm
1	5606408	5606523	116	*	39	CHH	Multiple	gene	arm
1	5606533	5606692	160	*	52	CHH	Multiple	gene	arm
1	5606707	5606877	171	*	43	CHH	Multiple	gene	arm
1	5606890	5606977	88	*	30	CHH	Multiple	gene	arm
1	5606990	5607165	176	*	52	CHH	Multiple	gene	arm
1	5607181	5607345	165	*	49	CHH	Multiple	gene	arm
1	5607356	5607392	37	*	9	CHH	Multiple	promoter;gene;three_prime_UTR	arm
1	5607403	5607544	142	*	35	CHH	Multiple	promoter;gene;three_prime_UTR	arm
1	5607555	5607636	82	*	27	CHH	Multiple	promoter	arm
1	5607652	5607794	143	*	34	CHH	Multiple	promoter	arm
1	5607814	5607881	68	*	14	CHH	Multiple	promoter	arm
1	5607892	5608030	139	*	35	CHH	Multiple	promoter	arm
1	5608041	5608133	93	*	29	CHH	Multiple	promoter	arm
1	5608149	5608320	172	*	58	CHH	Multiple	promoter	arm
1	5608339	5608512	174	*	37	CHH	Multiple	promoter	arm
1	5608535	5608686	152	*	33	CHH	Multiple	promoter	arm
1	5608708	5608772	65	*	23	CHH	Multiple	promoter	arm
1	5608783	5608947	165	*	60	CHH	Multiple	gene	arm
1	5608955	5609093	139	*	55	CHH	Multiple	gene	arm
1	5609108	5609186	79	*	23	CHH	Multiple	gene	arm
1	5609197	5609262	66	*	20	CHH	Multiple	gene	arm
1	5609273	5609399	127	*	34	CHH	Multiple	gene	arm
1	5609410	5609567	158	*	45	CHH	Multiple	gene	arm
1	5609583	5609692	110	*	34	CHH	Multiple	gene	arm
1	5609704	5609869	166	*	50	CHH	Multiple	gene	arm
1	5609893	5609966	74	*	17	CHH	Multiple	gene	arm
1	5609976	5610132	157	*	52	CHH	Multiple	gene	arm
1	5610143	5610310	168	*	58	CHH	Multiple	gene	arm
1	5610339	5610483	145	*	35	CHH	Multiple	gene	arm
1	5610505	5610551	47	*	11	CHH	Multiple	gene	arm
1	5610571	5610731	161	*	39	CHH	Multiple	gene	arm
1	5610742	5610902	161	*	51	CHH	Multiple	gene	arm
1	5610915	5610980	66	*	22	CHH	Multiple	gene	arm
1	5610989	5611009	21	*	8	CHH	Multiple	gene	arm
1	5611018	5611141	124	*	47	CHH	Multiple	gene	arm
1	5611157	5611249	93	*	21	CHH	Multiple	gene;three_prime_UTR	arm
1	5611264	5611419	156	*	39	CHH	Multiple	gene;three_prime_UTR	arm
1	5611444	5611623	180	*	47	CHH	Multiple	intergenic	arm
1	5611640	5611810	171	*	54	CHH	Multiple	intergenic	arm
1	5611831	5611884	54	*	19	CHH	Multiple	intergenic	arm
1	5611897	5612063	167	*	48	CHH	Multiple	intergenic	arm
1	5612080	5612225	146	*	33	CHH	Multiple	gene;three_prime_UTR	arm
1	5612234	5612311	78	*	22	CHH	Multiple	gene;three_prime_UTR	arm
1	5612320	5612330	11	*	4	CHH	Multiple	gene	arm
1	5612339	5612396	58	*	20	CHH	Multiple	gene	arm
1	5612405	5612415	11	*	4	CHH	Multiple	gene	arm
1	5612424	5612524	101	*	25	CHH	Multiple	gene	arm
1	5612537	5612702	166	*	47	CHH	Multiple	gene	arm
1	5612712	5612770	59	*	19	CHH	Multiple	gene	arm
1	5612780	5612960	181	*	57	CHH	Multiple	gene	arm
1	5612973	5613118	146	*	45	CHH	Multiple	gene	arm
1	5613139	5613275	137	*	29	CHH	Multiple	promoter;gene	arm
1	5613288	5613418	131	*	30	CHH	Multiple	promoter;gene	arm
1	5613438	5613592	155	*	49	CHH	Multiple	promoter;gene	arm
1	5613603	5613779	177	*	43	CHH	Multiple	promoter;gene	arm
1	5613789	5613887	99	*	26	CHH	Multiple	promoter;gene	arm
1	5613905	5614024	120	*	37	CHH	Multiple	promoter	arm
1	5614039	5614186	148	*	39	CHH	Multiple	promoter	arm
1	5614198	5614349	152	*	43	CHH	Multiple	promoter	arm
1	5614361	5614398	38	*	11	CHH	Multiple	promoter	arm
1	5614410	5614501	92	*	24	CHH	Multiple	promoter	arm
1	5614513	5614607	95	*	37	CHH	Multiple	promoter	arm
1	5614619	5614672	54	*	20	CHH	Multiple	promoter;gene	arm
1	5614706	5614861	156	*	35	CHH	Multiple	promoter;gene	arm
1	5614873	5615033	161	*	51	CHH	Multiple	promoter;gene	arm
1	5615042	5615212	171	*	45	CHH	Multiple	promoter;gene	arm
1	5615231	5615295	65	*	18	CHH	Multiple	promoter;gene	arm
1	5615307	5615444	138	*	44	CHH	Multiple	promoter;gene	arm
1	5615455	5615493	39	*	12	CHH	Multiple	promoter;gene;three_prime_UTR	arm
1	5615504	5615564	61	*	24	CHH	Multiple	promoter	arm
1	5615576	5615720	145	*	41	CHH	Multiple	promoter	arm
1	5615734	5615870	137	*	36	CHH	Multiple	promoter;gene	arm
1	5615879	5616034	156	*	41	CHH	Multiple	gene	arm
1	5616043	5616217	175	*	48	CHH	Multiple	gene	arm
1	5616231	5616386	156	*	51	CHH	Multiple	promoter;gene	arm
1	5616403	5616471	69	*	22	CHH	Multiple	promoter;gene	arm
1	5616489	5616603	115	*	42	CHH	Multiple	promoter;gene	arm
1	5616621	5616723	103	*	36	CHH	Multiple	promoter;gene	arm
1	5616731	5616738	8	*	3	CHH	Multiple	promoter;gene	arm
1	5616746	5616769	24	*	9	CHH	Multiple	promoter;gene	arm
1	5616777	5616794	18	*	8	CHH	Multiple	promoter;gene	arm
1	5616802	5616900	99	*	21	CHH	Multiple	promoter;gene	arm
1	5616917	5617071	155	*	44	CHH	Multiple	promoter;gene	arm
1	5617087	5617196	110	*	24	CHH	Multiple	promoter;gene	arm
1	5617208	5617338	131	*	39	CHH	Multiple	promoter;gene	arm
1	5617350	5617384	35	*	11	CHH	Multiple	promoter;gene	arm
1	5617396	5617539	144	*	44	CHH	Multiple	promoter;gene	arm
1	5617550	5617621	72	*	19	CHH	Multiple	promoter;gene	arm
1	5617632	5617767	136	*	35	CHH	Multiple	promoter	arm
1	5617778	5617903	126	*	32	CHH	Multiple	gene	arm
1	5617919	5617940	22	*	9	CHH	Multiple	gene	arm
1	5617956	5618087	132	*	34	CHH	Multiple	gene	arm
1	5618105	5618227	123	*	39	CHH	Multiple	gene	arm
1	5618241	5618415	175	*	50	CHH	Multiple	gene	arm
1	5618428	5618533	106	*	35	CHH	Multiple	gene	arm
1	5618542	5618700	159	*	56	CHH	Multiple	gene	arm
1	5618713	5618846	134	*	39	CHH	Multiple	gene	arm
1	5618855	5618951	97	*	33	CHH	Multiple	gene	arm
1	5618960	5618977	18	*	6	CHH	Multiple	gene	arm
1	5618986	5619026	41	*	12	CHH	Multiple	gene	arm
1	5619035	5619209	175	*	56	CHH	Multiple	gene	arm
1	5619223	5619403	181	*	43	CHH	Multiple	gene	arm
1	5619424	5619458	35	*	10	CHH	Multiple	intergenic	arm
1	5619474	5619625	152	*	46	CHH	Multiple	promoter;gene	arm
1	5619634	5619794	161	*	46	CHH	Multiple	promoter;gene;three_prime_UTR	arm
1	5619809	5619954	146	*	53	CHH	Multiple	promoter;gene	arm
1	5619967	5620104	138	*	33	CHH	Multiple	promoter;gene	arm
1	5620124	5620270	147	*	37	CHH	Multiple	promoter;gene	arm
1	5620286	5620413	128	*	42	CHH	Multiple	promoter;gene	arm
1	5620424	5620487	64	*	17	CHH	Multiple	promoter;gene	arm
1	5620497	5620626	130	*	39	CHH	Multiple	promoter;gene	arm
1	5620636	5620806	171	*	44	CHH	Multiple	promoter;gene	arm
1	5620816	5620973	158	*	53	CHH	Multiple	promoter;gene	arm
1	5620983	5621035	53	*	15	CHH	Multiple	promoter;gene	arm
1	5621043	5621211	169	*	58	CHH	Multiple	gene	arm
1	5621222	5621374	153	*	41	CHH	Multiple	promoter;gene	arm
1	5621390	5621496	107	*	24	CHH	Multiple	promoter;gene	arm
1	5621509	5621652	144	*	43	CHH	Multiple	promoter;gene	arm
1	5621664	5621837	174	*	58	CHH	Multiple	promoter;gene	arm
1	5621849	5622024	176	*	54	CHH	Multiple	promoter;gene	arm
1	5622034	5622072	39	*	11	CHH	Multiple	promoter;five_prime_UTR;gene	arm
1	5622082	5622082	1	*	1	CHH	Single	promoter;gene	arm
1	5622092	5622176	85	*	18	CHH	Multiple	promoter;gene	arm
1	5622195	5622322	128	*	38	CHH	Multiple	promoter;gene	arm
1	5622338	5622482	145	*	41	CHH	Multiple	promoter;gene	arm
1	5622490	5622512	23	*	6	CHH	Multiple	promoter;five_prime_UTR;gene	arm
1	5622520	5622597	78	*	23	CHH	Multiple	promoter;five_prime_UTR;gene	arm
1	5622605	5622713	109	*	21	CHH	Multiple	promoter;five_prime_UTR;gene	arm
1	5622753	5622837	85	*	26	CHH	Multiple	promoter;five_prime_UTR;gene	arm
1	5622847	5622936	90	*	29	CHH	Multiple	promoter;five_prime_UTR;gene	arm
1	5622946	5623019	74	*	19	CHH	Multiple	promoter;five_prime_UTR;gene	arm
1	5623031	5623051	21	*	6	CHH	Multiple	promoter;five_prime_UTR;gene	arm
1	5623063	5623230	168	*	46	CHH	Multiple	promoter;gene	arm
1	5623241	5623373	133	*	38	CHH	Multiple	promoter;gene	arm
1	5623383	5623391	9	*	4	CHH	Multiple	promoter;gene	arm
1	5623401	5623422	22	*	9	CHH	Multiple	promoter;gene	arm
1	5623432	5623485	54	*	16	CHH	Multiple	promoter;gene	arm
1	5623497	5623592	96	*	26	CHH	Multiple	promoter;gene	arm
1	5623604	5623646	43	*	14	CHH	Multiple	promoter;gene	arm
1	5623658	5623738	81	*	24	CHH	Multiple	promoter;gene	arm
1	5623750	5623789	40	*	13	CHH	Multiple	promoter;gene	arm
1	5623800	5623966	167	*	55	CHH	Multiple	promoter;gene	arm
1	5623985	5624064	80	*	21	CHH	Multiple	promoter;gene	arm
1	5624075	5624119	45	*	16	CHH	Multiple	promoter;gene	arm
1	5624130	5624236	107	*	26	CHH	Multiple	gene	arm
1	5624244	5624245	2	*	2	CHH	Multiple	gene	arm
1	5624253	5624412	160	*	58	CHH	Multiple	gene	arm
1	5624430	5624511	82	*	21	CHH	Multiple	gene	arm
1	5624524	5624705	182	*	56	CHH	Multiple	gene	arm
1	5624718	5624782	65	*	12	CHH	Multiple	gene	arm
1	5624799	5624907	109	*	32	CHH	Multiple	gene	arm
1	5624921	5625072	152	*	40	CHH	Multiple	gene	arm
1	5625086	5625249	164	*	55	CHH	Multiple	gene	arm
1	5625259	5625267	9	*	4	CHH	Multiple	gene	arm
1	5625277	5625328	52	*	13	CHH	Multiple	gene	arm
1	5625337	5625507	171	*	45	CHH	Multiple	gene	arm
1	5625522	5625581	60	*	17	CHH	Multiple	gene;three_prime_UTR	arm
1	5625592	5625709	118	*	32	CHH	Multiple	gene;three_prime_UTR	arm
1	5625724	5625887	164	*	48	CHH	Multiple	gene	arm
1	5625902	5626042	141	*	36	CHH	Multiple	gene	arm
1	5626052	5626108	57	*	20	CHH	Multiple	gene	arm
1	5626118	5626162	45	*	14	CHH	Multiple	gene	arm
1	5626170	5626205	36	*	14	CHH	Multiple	gene	arm
1	5626213	5626343	131	*	46	CHH	Multiple	gene	arm
1	5626355	5626379	25	*	9	CHH	Multiple	gene	arm
1	5626391	5626550	160	*	44	CHH	Multiple	gene	arm
1	5626562	5626738	177	*	60	CHH	Multiple	gene	arm
1	5626748	5626926	179	*	58	CHH	Multiple	gene	arm
1	5626943	5627081	139	*	50	CHH	Multiple	gene	arm
1	5627096	5627144	49	*	16	CHH	Multiple	gene	arm
1	5627154	5627176	23	*	6	CHH	Multiple	gene	arm
1	5627186	5627265	80	*	25	CHH	Multiple	gene	arm
1	5627275	5627459	185	*	61	CHH	Multiple	gene	arm
1	5627472	5627577	106	*	32	CHH	Multiple	gene	arm
1	5627593	5627771	179	*	61	CHH	Multiple	gene	arm
1	5627780	5627844	65	*	27	CHH	Multiple	promoter;gene	arm
1	5627860	5628002	143	*	37	CHH	Multiple	promoter;gene	arm
1	5628016	5628101	86	*	28	CHH	Multiple	promoter;gene	arm
1	5628116	5628282	167	*	54	CHH	Multiple	promoter;gene	arm
1	5628296	5628367	72	*	27	CHH	Multiple	promoter;gene	arm
1	5628377	5628513	137	*	44	CHH	Multiple	promoter;gene	arm
1	5628527	5628603	77	*	26	CHH	Multiple	promoter;gene	arm
1	5628618	5628778	161	*	53	CHH	Multiple	promoter	arm
1	5628789	5628932	144	*	39	CHH	Multiple	promoter	arm
1	5628945	5628971	27	*	8	CHH	Multiple	promoter	arm
1	5628984	5629160	177	*	34	CHH	Multiple	promoter	arm
1	5629180	5629310	131	*	38	CHH	Multiple	promoter;gene	arm
1	5629323	5629479	157	*	39	CHH	Multiple	promoter;gene	arm
1	5629492	5629503	12	*	4	CHH	Multiple	promoter;gene	arm
1	5629513	5629583	71	*	21	CHH	Multiple	promoter;gene	arm
1	5629593	5629610	18	*	6	CHH	Multiple	promoter;gene	arm
1	5629620	5629770	151	*	43	CHH	Multiple	promoter;gene;three_prime_UTR	arm
1	5629779	5629812	34	*	10	CHH	Multiple	promoter;gene;three_prime_UTR	arm
1	5629821	5629918	98	*	34	CHH	Multiple	promoter;gene	arm
1	5629927	5629992	66	*	18	CHH	Multiple	promoter;gene	arm
1	5629999	5630011	13	*	5	CHH	Multiple	promoter;gene	arm
1	5630018	5630029	12	*	6	CHH	Multiple	promoter;gene	arm
1	5630036	5630054	19	*	7	CHH	Multiple	promoter;gene	arm
1	5630061	5630107	47	*	16	CHH	Multiple	promoter;gene	arm
1	5630114	5630184	71	*	22	CHH	Multiple	promoter;gene	arm
1	5630193	5630319	127	*	42	CHH	Multiple	gene	arm
1	5630327	5630428	102	*	33	CHH	Multiple	gene	arm
1	5630436	5630588	153	*	48	CHH	Multiple	gene	arm
1	5630600	5630684	85	*	31	CHH	Multiple	gene	arm
1	5630692	5630842	151	*	64	CHH	Multiple	gene	arm
1	5630848	5630863	16	*	9	CHH	Multiple	five_prime_UTR;gene	arm
1	5630869	5630995	127	*	42	CHH	Multiple	five_prime_UTR;gene	arm
1	5631005	5631059	55	*	17	CHH	Multiple	promoter	arm
1	5631072	5631169	98	*	21	CHH	Multiple	promoter	arm
1	5631182	5631256	75	*	23	CHH	Multiple	promoter	arm
1	5631270	5631451	182	*	39	CHH	Multiple	promoter	arm
1	5631473	5631626	154	*	44	CHH	Multiple	promoter	arm
1	5631639	5631716	78	*	17	CHH	Multiple	promoter	arm
1	5631729	5631889	161	*	47	CHH	Multiple	promoter	arm
1	5631907	5632051	145	*	30	CHH	Multiple	promoter	arm
1	5632062	5632090	29	*	5	CHH	Multiple	promoter	arm
1	5632101	5632198	98	*	28	CHH	Multiple	promoter	arm
1	5632218	5632400	183	*	44	CHH	Multiple	promoter	arm
1	5632411	5632562	152	*	40	CHH	Multiple	promoter	arm
1	5632574	5632641	68	*	22	CHH	Multiple	intergenic	arm
1	5632652	5632815	164	*	45	CHH	Multiple	intergenic	arm
1	5632836	5632866	31	*	9	CHH	Multiple	intergenic	arm
1	5632879	5633021	143	*	38	CHH	Multiple	intergenic	arm
1	5633034	5633046	13	*	3	CHH	Multiple	intergenic	arm
1	5633059	5633231	173	*	45	CHH	Multiple	intergenic	arm
1	5633244	5633392	149	*	36	CHH	Multiple	intergenic	arm
1	5633405	5633572	168	*	46	CHH	Multiple	intergenic	arm
1	5633585	5633736	152	*	37	CHH	Multiple	intergenic	arm
1	5633751	5633780	30	*	7	CHH	Multiple	intergenic	arm
1	5633810	5633986	177	*	57	CHH	Multiple	intergenic	arm
1	5633996	5634001	6	*	5	CHH	Multiple	intergenic	arm
1	5634037	5634185	149	*	35	CHH	Multiple	intergenic	arm
1	5634202	5634364	163	*	42	CHH	Multiple	intergenic	arm
1	5634384	5634539	156	*	48	CHH	Multiple	intergenic	arm
1	5634558	5634648	91	*	22	CHH	Multiple	TE	arm
1	5634685	5634808	124	*	25	CHH	Multiple	TE	arm
1	5634822	5634848	27	*	4	CHH	Multiple	TE	arm
1	5634862	5634934	73	*	11	CHH	Multiple	TE	arm
1	5634951	5635054	104	*	20	CHH	Multiple	TE	arm
1	5635070	5635242	173	*	46	CHH	Multiple	TE	arm
1	5635257	5635384	128	*	36	CHH	Multiple	TE	arm
1	5635401	5635484	84	*	21	CHH	Multiple	TE	arm
1	5635501	5635580	80	*	16	CHH	Multiple	intergenic	arm
1	5635592	5635771	180	*	53	CHH	Multiple	intergenic	arm
1	5635783	5635798	16	*	8	CHH	Multiple	intergenic	arm
1	5635810	5635861	52	*	15	CHH	Multiple	intergenic	arm
1	5635873	5635937	65	*	19	CHH	Multiple	intergenic	arm
1	5635952	5636061	110	*	29	CHH	Multiple	intergenic	arm
1	5636083	5636172	90	*	25	CHH	Multiple	intergenic	arm
1	5636193	5636298	106	*	30	CHH	Multiple	intergenic	arm
1	5636330	5636403	74	*	15	CHH	Multiple	intergenic	arm
1	5636415	5636422	8	*	3	CHH	Multiple	intergenic	arm
1	5636434	5636494	61	*	14	CHH	Multiple	intergenic	arm
1	5636506	5636606	101	*	28	CHH	Multiple	intergenic	arm
1	5636623	5636708	86	*	29	CHH	Multiple	intergenic	arm
1	5636722	5636808	87	*	24	CHH	Multiple	intergenic	arm
1	5636822	5637002	181	*	43	CHH	Multiple	TE	arm
1	5637014	5637103	90	*	22	CHH	Multiple	TE	arm
1	5637132	5637278	147	*	23	CHH	Multiple	TE	arm
1	5637299	5637416	118	*	16	CHH	Multiple	TE	arm
1	5637444	5637615	172	*	27	CHH	Multiple	promoter;TE	arm
1	5637633	5637743	111	*	19	CHH	Multiple	promoter;TE	arm
1	5637763	5637912	150	*	27	CHH	Multiple	promoter;TE	arm
1	5637927	5638085	159	*	41	CHH	Multiple	promoter;TE	arm
1	5638096	5638222	127	*	37	CHH	Multiple	promoter	arm
1	5638232	5638244	13	*	6	CHH	Multiple	promoter	arm
1	5638254	5638307	54	*	16	CHH	Multiple	promoter	arm
1	5638317	5638401	85	*	24	CHH	Multiple	promoter	arm
1	5638411	5638555	145	*	47	CHH	Multiple	promoter	arm
1	5638569	5638721	153	*	43	CHH	Multiple	promoter	arm
1	5638738	5638921	184	*	44	CHH	Multiple	promoter	arm
1	5638932	5638935	4	*	2	CHH	Multiple	promoter	arm
1	5638946	5638947	2	*	2	CHH	Multiple	promoter	arm
1	5638958	5639100	143	*	50	CHH	Multiple	promoter;gene	arm
1	5639116	5639196	81	*	25	CHH	Multiple	gene	arm
1	5639212	5639275	64	*	29	CHH	Multiple	gene	arm
1	5639284	5639286	3	*	3	CHH	Multiple	gene	arm
1	5639295	5639381	87	*	21	CHH	Multiple	gene	arm
1	5639390	5639429	40	*	11	CHH	Multiple	gene	arm
1	5639438	5639571	134	*	40	CHH	Multiple	gene	arm
1	5639587	5639706	120	*	36	CHH	Multiple	gene	arm
1	5639715	5639842	128	*	37	CHH	Multiple	gene	arm
1	5639856	5640038	183	*	55	CHH	Multiple	gene	arm
1	5640055	5640170	116	*	28	CHH	Multiple	gene;three_prime_UTR	arm
1	5640182	5640240	59	*	16	CHH	Multiple	intergenic	arm
1	5640252	5640290	39	*	8	CHH	Multiple	intergenic	arm
1	5640302	5640458	157	*	35	CHH	Multiple	intergenic	arm
1	5640474	5640598	125	*	24	CHH	Multiple	intergenic	arm
1	5640614	5640767	154	*	35	CHH	Multiple	intergenic	arm
1	5640783	5640870	88	*	26	CHH	Multiple	intergenic	arm
1	5640889	5640974	86	*	28	CHH	Multiple	intergenic	arm
1	5641003	5641139	137	*	32	CHH	Multiple	intergenic	arm
1	5641152	5641192	41	*	12	CHH	Multiple	intergenic	arm
1	5641205	5641293	89	*	22	CHH	Multiple	intergenic	arm
1	5641306	5641373	68	*	18	CHH	Multiple	intergenic	arm
1	5641385	5641560	176	*	58	CHH	Multiple	intergenic	arm
1	5641571	5641624	54	*	15	CHH	Multiple	intergenic	arm
1	5641638	5641800	163	*	38	CHH	Multiple	intergenic	arm
1	5641816	5641888	73	*	15	CHH	Multiple	intergenic	arm
1	5641904	5642076	173	*	28	CHH	Multiple	intergenic	arm
1	5642090	5642240	151	*	38	CHH	Multiple	intergenic	arm
1	5642253	5642276	24	*	12	CHH	Multiple	intergenic	arm
1	5642296	5642441	146	*	46	CHH	Multiple	intergenic	arm
1	5642456	5642456	1	*	1	CHH	Single	intergenic	arm
1	5642471	5642523	53	*	13	CHH	Multiple	intergenic	arm
1	5642532	5642538	7	*	2	CHH	Multiple	intergenic	arm
1	5642547	5642628	82	*	24	CHH	Multiple	intergenic	arm
1	5642637	5642674	38	*	10	CHH	Multiple	intergenic	arm
1	5642683	5642697	15	*	7	CHH	Multiple	intergenic	arm
1	5642706	5642817	112	*	31	CHH	Multiple	intergenic	arm
1	5642834	5642977	144	*	47	CHH	Multiple	intergenic	arm
1	5642995	5643080	86	*	19	CHH	Multiple	intergenic	arm
1	5643091	5643218	128	*	31	CHH	Multiple	intergenic	arm
1	5643229	5643389	161	*	39	CHH	Multiple	intergenic	arm
1	5643401	5643574	174	*	44	CHH	Multiple	intergenic	arm
1	5643590	5643677	88	*	26	CHH	Multiple	intergenic	arm
1	5643691	5643710	20	*	5	CHH	Multiple	intergenic	arm
1	5643724	5643852	129	*	25	CHH	Multiple	intergenic	arm
1	5643872	5643928	57	*	18	CHH	Multiple	intergenic	arm
1	5643948	5644040	93	*	18	CHH	Multiple	intergenic	arm
1	5644052	5644104	53	*	16	CHH	Multiple	intergenic	arm
1	5644116	5644255	140	*	40	CHH	Multiple	intergenic	arm
1	5644270	5644451	182	*	48	CHH	Multiple	intergenic	arm
1	5644465	5644586	122	*	21	CHH	Multiple	intergenic	arm
1	5644607	5644671	65	*	13	CHH	Multiple	gene;three_prime_UTR	arm
1	5644692	5644753	62	*	8	CHH	Multiple	gene;three_prime_UTR	arm
1	5644767	5644941	175	*	57	CHH	Multiple	gene	arm
1	5644954	5644959	6	*	3	CHH	Multiple	gene	arm
1	5644972	5645131	160	*	47	CHH	Multiple	gene	arm
1	5645144	5645260	117	*	32	CHH	Multiple	gene	arm
1	5645276	5645443	168	*	48	CHH	Multiple	five_prime_UTR;gene	arm
1	5645459	5645543	85	*	18	CHH	Multiple	promoter	arm
1	5645559	5645658	100	*	16	CHH	Multiple	promoter	arm
1	5645667	5645720	54	*	17	CHH	Multiple	promoter	arm
1	5645729	5645869	141	*	40	CHH	Multiple	promoter	arm
1	5645880	5646026	147	*	36	CHH	Multiple	promoter	arm
1	5646037	5646050	14	*	5	CHH	Multiple	promoter	arm
1	5646061	5646126	66	*	11	CHH	Multiple	promoter	arm
1	5646165	5646251	87	*	23	CHH	Multiple	promoter	arm
1	5646265	5646427	163	*	42	CHH	Multiple	promoter	arm
1	5646447	5646510	64	*	9	CHH	Multiple	promoter	arm
1	5646532	5646669	138	*	25	CHH	Multiple	promoter	arm
1	5646683	5646814	132	*	42	CHH	Multiple	promoter	arm
1	5646827	5646873	47	*	14	CHH	Multiple	promoter	arm
1	5646888	5647025	138	*	37	CHH	Multiple	promoter	arm
1	5647041	5647197	157	*	37	CHH	Multiple	intergenic	arm
1	5647225	5647340	116	*	29	CHH	Multiple	promoter	arm
1	5647352	5647515	164	*	33	CHH	Multiple	promoter	arm
1	5647532	5647613	82	*	13	CHH	Multiple	promoter;gene;three_prime_UTR	arm
1	5647625	5647736	112	*	29	CHH	Multiple	promoter;gene	arm
1	5647748	5647787	40	*	9	CHH	Multiple	promoter;five_prime_UTR;gene	arm
1	5647801	5647959	159	*	41	CHH	Multiple	promoter	arm
1	5647971	5648007	37	*	11	CHH	Multiple	promoter	arm
1	5648021	5648199	179	*	47	CHH	Multiple	promoter	arm
1	5648212	5648292	81	*	11	CHH	Multiple	promoter	arm
1	5648303	5648457	155	*	36	CHH	Multiple	promoter	arm
1	5648470	5648532	63	*	21	CHH	Multiple	promoter	arm
1	5648549	5648714	166	*	42	CHH	Multiple	promoter	arm
1	5648724	5648813	90	*	27	CHH	Multiple	promoter;five_prime_UTR;gene	arm
1	5648823	5648859	37	*	11	CHH	Multiple	promoter;five_prime_UTR;gene	arm
1	5648868	5648954	87	*	33	CHH	Multiple	promoter;five_prime_UTR;gene	arm
1	5648963	5649126	164	*	55	CHH	Multiple	promoter;gene	arm
1	5649137	5649223	87	*	23	CHH	Multiple	promoter;gene	arm
1	5649231	5649415	185	*	54	CHH	Multiple	promoter;gene	arm
1	5649424	5649475	52	*	13	CHH	Multiple	gene	arm
1	5649484	5649504	21	*	7	CHH	Multiple	gene	arm
1	5649513	5649579	67	*	22	CHH	Multiple	gene	arm
1	5649588	5649648	61	*	19	CHH	Multiple	gene	arm
1	5649661	5649798	138	*	42	CHH	Multiple	gene	arm
1	5649810	5649973	164	*	51	CHH	Multiple	gene	arm
1	5649983	5650064	82	*	21	CHH	Multiple	gene	arm
1	5650073	5650255	183	*	50	CHH	Multiple	gene	arm
1	5650265	5650386	122	*	39	CHH	Multiple	gene	arm
1	5650400	5650542	143	*	44	CHH	Multiple	gene	arm
1	5650552	5650602	51	*	12	CHH	Multiple	gene	arm
1	5650612	5650646	35	*	12	CHH	Multiple	gene	arm
1	5650656	5650679	24	*	8	CHH	Multiple	gene	arm
1	5650689	5650868	180	*	43	CHH	Multiple	gene	arm
1	5650882	5650978	97	*	29	CHH	Multiple	gene	arm
1	5650989	5651097	109	*	32	CHH	Multiple	gene;three_prime_UTR	arm
1	5651106	5651164	59	*	20	CHH	Multiple	gene;three_prime_UTR	arm
1	5651173	5651274	102	*	25	CHH	Multiple	intergenic	arm
1	5651289	5651420	132	*	30	CHH	Multiple	intergenic	arm
1	5651436	5651499	64	*	23	CHH	Multiple	gene;three_prime_UTR	arm
1	5651511	5651676	166	*	46	CHH	Multiple	gene	arm
1	5651690	5651817	128	*	34	CHH	Multiple	gene	arm
1	5651834	5651837	4	*	2	CHH	Multiple	gene	arm
1	5651854	5652012	159	*	35	CHH	Multiple	gene	arm
1	5652023	5652093	71	*	20	CHH	Multiple	gene	arm
1	5652104	5652207	104	*	30	CHH	Multiple	gene	arm
1	5652218	5652346	129	*	28	CHH	Multiple	gene	arm
1	5652361	5652435	75	*	21	CHH	Multiple	gene	arm
1	5652450	5652579	130	*	36	CHH	Multiple	gene	arm
1	5652592	5652727	136	*	44	CHH	Multiple	gene	arm
1	5652742	5652782	41	*	11	CHH	Multiple	gene	arm
1	5652794	5652891	98	*	31	CHH	Multiple	five_prime_UTR;gene	arm
1	5652903	5653073	171	*	49	CHH	Multiple	promoter	arm
1	5653086	5653259	174	*	42	CHH	Multiple	promoter	arm
1	5653270	5653416	147	*	37	CHH	Multiple	promoter	arm
1	5653431	5653475	45	*	16	CHH	Multiple	promoter	arm
1	5653489	5653638	150	*	36	CHH	Multiple	promoter	arm
1	5653653	5653772	120	*	17	CHH	Multiple	promoter;TE	arm
1	5653787	5653852	66	*	16	CHH	Multiple	promoter	arm
1	5653867	5653967	101	*	28	CHH	Multiple	promoter	arm
1	5653982	5654119	138	*	39	CHH	Multiple	promoter	arm
1	5654132	5654210	79	*	26	CHH	Multiple	promoter	arm
1	5654222	5654306	85	*	27	CHH	Multiple	promoter	arm
1	5654318	5654467	150	*	40	CHH	Multiple	promoter	arm
1	5654477	5654642	166	*	50	CHH	Multiple	intergenic	arm
1	5654652	5654673	22	*	8	CHH	Multiple	intergenic	arm
1	5654682	5654834	153	*	43	CHH	Multiple	intergenic	arm
1	5654843	5654850	8	*	3	CHH	Multiple	intergenic	arm
1	5654859	5655040	182	*	41	CHH	Multiple	intergenic	arm
1	5655053	5655237	185	*	52	CHH	Multiple	intergenic	arm
1	5655249	5655288	40	*	12	CHH	Multiple	intergenic	arm
1	5655300	5655399	100	*	32	CHH	Multiple	intergenic	arm
1	5655413	5655489	77	*	21	CHH	Multiple	intergenic	arm
1	5655501	5655645	145	*	44	CHH	Multiple	intergenic	arm
1	5655657	5655705	49	*	14	CHH	Multiple	intergenic	arm
1	5655717	5655757	41	*	13	CHH	Multiple	intergenic	arm
1	5655770	5655922	153	*	43	CHH	Multiple	intergenic	arm
1	5655933	5656013	81	*	23	CHH	Multiple	TE	arm
1	5656025	5656187	163	*	50	CHH	Multiple	intergenic	arm
1	5656198	5656281	84	*	25	CHH	Multiple	intergenic	arm
1	5656295	5656477	183	*	51	CHH	Multiple	intergenic	arm
1	5656487	5656658	172	*	44	CHH	Multiple	intergenic	arm
1	5656673	5656675	3	*	2	CHH	Multiple	intergenic	arm
1	5656687	5656742	56	*	20	CHH	Multiple	intergenic	arm
1	5656754	5656778	25	*	10	CHH	Multiple	intergenic	arm
1	5656790	5656882	93	*	24	CHH	Multiple	intergenic	arm
1	5656893	5656953	61	*	20	CHH	Multiple	intergenic	arm
1	5656964	5657072	109	*	31	CHH	Multiple	intergenic	arm
1	5657081	5657155	75	*	22	CHH	Multiple	intergenic	arm
1	5657164	5657344	181	*	39	CHH	Multiple	TE	arm
1	5657370	5657406	37	*	9	CHH	Multiple	TE	arm
1	5657425	5657560	136	*	31	CHH	Multiple	TE	arm
1	5657584	5657759	176	*	29	CHH	Multiple	TE	arm
1	5657812	5657845	34	*	8	CHH	Multiple	TE	arm
1	5657867	5657982	116	*	34	CHH	Multiple	promoter;TE	arm
1	5658004	5658041	38	*	7	CHH	Multiple	promoter;TE	arm
1	5658063	5658161	99	*	19	CHH	Multiple	promoter;TE	arm
1	5658175	5658193	19	*	5	CHH	Multiple	promoter;TE	arm
1	5658207	5658229	23	*	7	CHH	Multiple	promoter;TE	arm
1	5658243	5658384	142	*	28	CHH	Multiple	promoter;TE	arm
1	5658395	5658438	44	*	13	CHH	Multiple	promoter;TE	arm
1	5658449	5658623	175	*	37	CHH	Multiple	promoter;TE	arm
1	5658640	5658667	28	*	10	CHH	Multiple	promoter;TE	arm
1	5658683	5658852	170	*	30	CHH	Multiple	promoter;TE	arm
1	5658873	5658909	37	*	9	CHH	Multiple	promoter;TE	arm
1	5658930	5658980	51	*	8	CHH	Multiple	promoter;TE	arm
1	5659005	5659139	135	*	30	CHH	Multiple	promoter;TE	arm
1	5659149	5659278	130	*	29	CHH	Multiple	promoter;TE	arm
1	5659299	5659405	107	*	18	CHH	Multiple	promoter;TE	arm
1	5659427	5659568	142	*	36	CHH	Multiple	gene	arm
1	5659582	5659724	143	*	47	CHH	Multiple	gene	arm
1	5659736	5659915	180	*	44	CHH	Multiple	gene	arm
1	5659930	5659946	17	*	5	CHH	Multiple	gene	arm
1	5659960	5660044	85	*	24	CHH	Multiple	gene	arm
1	5660058	5660152	95	*	32	CHH	Multiple	gene	arm
1	5660165	5660301	137	*	42	CHH	Multiple	gene	arm
1	5660314	5660372	59	*	18	CHH	Multiple	gene	arm
1	5660386	5660508	123	*	39	CHH	Multiple	gene	arm
1	5660523	5660684	162	*	53	CHH	Multiple	gene	arm
1	5660693	5660813	121	*	37	CHH	Multiple	gene	arm
1	5660822	5660852	31	*	9	CHH	Multiple	gene	arm
1	5660861	5660954	94	*	26	CHH	Multiple	gene	arm
1	5660965	5661003	39	*	12	CHH	Multiple	gene	arm
1	5661014	5661180	167	*	54	CHH	Multiple	gene	arm
1	5661191	5661278	88	*	26	CHH	Multiple	gene	arm
1	5661289	5661390	102	*	37	CHH	Multiple	gene	arm
1	5661404	5661501	98	*	23	CHH	Multiple	gene	arm
1	5661514	5661619	106	*	34	CHH	Multiple	gene	arm
1	5661633	5661808	176	*	36	CHH	Multiple	gene	arm
1	5661822	5661888	67	*	21	CHH	Multiple	gene	arm
1	5661895	5661922	28	*	10	CHH	Multiple	gene	arm
1	5661929	5661929	1	*	1	CHH	Single	gene	arm
1	5661936	5661937	2	*	2	CHH	Multiple	gene	arm
1	5661944	5661971	28	*	7	CHH	Multiple	gene	arm
1	5661978	5661997	20	*	12	CHH	Multiple	gene	arm
1	5662004	5662039	36	*	13	CHH	Multiple	gene	arm
1	5662046	5662054	9	*	5	CHH	Multiple	gene	arm
1	5662061	5662125	65	*	22	CHH	Multiple	gene	arm
1	5662140	5662277	138	*	44	CHH	Multiple	gene	arm
1	5662288	5662375	88	*	25	CHH	Multiple	gene	arm
1	5662384	5662390	7	*	3	CHH	Multiple	gene	arm
1	5662399	5662416	18	*	6	CHH	Multiple	gene	arm
1	5662425	5662476	52	*	17	CHH	Multiple	gene	arm
1	5662485	5662531	47	*	17	CHH	Multiple	gene	arm
1	5662540	5662547	8	*	2	CHH	Multiple	gene	arm
1	5662556	5662582	27	*	7	CHH	Multiple	gene	arm
1	5662591	5662772	182	*	54	CHH	Multiple	gene	arm
1	5662789	5662893	105	*	37	CHH	Multiple	gene	arm
1	5662907	5663026	120	*	33	CHH	Multiple	gene	arm
1	5663036	5663058	23	*	7	CHH	Multiple	gene	arm
1	5663068	5663077	10	*	3	CHH	Multiple	gene	arm
1	5663087	5663269	183	*	56	CHH	Multiple	gene	arm
1	5663283	5663334	52	*	13	CHH	Multiple	gene	arm
1	5663348	5663397	50	*	18	CHH	Multiple	gene	arm
1	5663411	5663583	173	*	58	CHH	Multiple	gene	arm
1	5663591	5663652	62	*	22	CHH	Multiple	gene	arm
1	5663660	5663678	19	*	9	CHH	Multiple	gene	arm
1	5663686	5663740	55	*	16	CHH	Multiple	gene	arm
1	5663748	5663821	74	*	27	CHH	Multiple	gene	arm
1	5663834	5663982	149	*	44	CHH	Multiple	gene	arm
1	5663993	5664038	46	*	14	CHH	Multiple	gene	arm
1	5664049	5664185	137	*	46	CHH	Multiple	gene	arm
1	5664197	5664362	166	*	44	CHH	Multiple	gene	arm
1	5664374	5664431	58	*	22	CHH	Multiple	gene	arm
1	5664441	5664569	129	*	40	CHH	Multiple	gene	arm
1	5664579	5664761	183	*	50	CHH	Multiple	gene	arm
1	5664770	5664860	91	*	30	CHH	Multiple	gene	arm
1	5664869	5664910	42	*	13	CHH	Multiple	gene	arm
1	5664919	5665057	139	*	41	CHH	Multiple	gene	arm
1	5665066	5665187	122	*	42	CHH	Multiple	gene	arm
1	5665196	5665304	109	*	30	CHH	Multiple	gene;three_prime_UTR	arm
1	5665318	5665399	82	*	25	CHH	Multiple	gene;three_prime_UTR	arm
1	5665421	5665508	88	*	23	CHH	Multiple	intergenic	arm
1	5665518	5665681	164	*	52	CHH	Multiple	intergenic	arm
1	5665693	5665746	54	*	13	CHH	Multiple	intergenic	arm
1	5665758	5665768	11	*	3	CHH	Multiple	intergenic	arm
1	5665781	5665959	179	*	49	CHH	Multiple	intergenic	arm
1	5665976	5666085	110	*	35	CHH	Multiple	intergenic	arm
1	5666093	5666215	123	*	49	CHH	Multiple	intergenic	arm
1	5666223	5666289	67	*	22	CHH	Multiple	intergenic	arm
1	5666303	5666400	98	*	40	CHH	Multiple	intergenic	arm
1	5666414	5666550	137	*	41	CHH	Multiple	intergenic	arm
1	5666559	5666652	94	*	31	CHH	Multiple	intergenic	arm
1	5666661	5666768	108	*	39	CHH	Multiple	intergenic	arm
1	5666777	5666826	50	*	21	CHH	Multiple	intergenic	arm
1	5666841	5667010	170	*	59	CHH	Multiple	promoter	arm
1	5667022	5667079	58	*	19	CHH	Multiple	promoter	arm
1	5667088	5667113	26	*	11	CHH	Multiple	promoter	arm
1	5667122	5667301	180	*	56	CHH	Multiple	promoter	arm
1	5667314	5667342	29	*	10	CHH	Multiple	promoter	arm
1	5667350	5667397	48	*	22	CHH	Multiple	promoter	arm
1	5667405	5667545	141	*	50	CHH	Multiple	promoter	arm
1	5667555	5667696	142	*	51	CHH	Multiple	promoter	arm
1	5667708	5667790	83	*	30	CHH	Multiple	promoter	arm
1	5667801	5667892	92	*	34	CHH	Multiple	promoter	arm
1	5667903	5668006	104	*	32	CHH	Multiple	promoter	arm
1	5668016	5668170	155	*	57	CHH	Multiple	promoter	arm
1	5668180	5668214	35	*	10	CHH	Multiple	promoter	arm
1	5668227	5668234	8	*	3	CHH	Multiple	promoter	arm
1	5668247	5668342	96	*	25	CHH	Multiple	promoter	arm
1	5668355	5668383	29	*	10	CHH	Multiple	promoter	arm
1	5668395	5668475	81	*	22	CHH	Multiple	five_prime_UTR;gene	arm
1	5668487	5668525	39	*	10	CHH	Multiple	gene	arm
1	5668537	5668615	79	*	26	CHH	Multiple	five_prime_UTR;gene	arm
1	5668640	5668820	181	*	45	CHH	Multiple	five_prime_UTR;gene	arm
1	5668833	5668990	158	*	44	CHH	Multiple	five_prime_UTR;gene	arm
1	5669003	5669049	47	*	11	CHH	Multiple	five_prime_UTR;gene	arm
1	5669062	5669167	106	*	30	CHH	Multiple	gene	arm
1	5669177	5669331	155	*	53	CHH	Multiple	gene	arm
1	5669341	5669431	91	*	31	CHH	Multiple	gene	arm
1	5669446	5669600	155	*	51	CHH	Multiple	gene	arm
1	5669609	5669613	5	*	2	CHH	Multiple	gene	arm
1	5669622	5669682	61	*	21	CHH	Multiple	gene	arm
1	5669696	5669811	116	*	33	CHH	Multiple	gene	arm
1	5669822	5669851	30	*	10	CHH	Multiple	gene	arm
1	5669862	5669991	130	*	43	CHH	Multiple	gene	arm
1	5670002	5670034	33	*	8	CHH	Multiple	gene	arm
1	5670045	5670226	182	*	73	CHH	Multiple	gene	arm
1	5670235	5670367	133	*	45	CHH	Multiple	gene	arm
1	5670380	5670493	114	*	31	CHH	Multiple	gene;three_prime_UTR	arm
1	5670517	5670653	137	*	33	CHH	Multiple	gene;three_prime_UTR	arm
1	5670665	5670691	27	*	8	CHH	Multiple	gene;three_prime_UTR	arm
1	5670703	5670865	163	*	50	CHH	Multiple	gene	arm
1	5670878	5671035	158	*	51	CHH	Multiple	gene	arm
1	5671047	5671158	112	*	26	CHH	Multiple	gene	arm
1	5671167	5671240	74	*	19	CHH	Multiple	gene	arm
1	5671249	5671366	118	*	40	CHH	Multiple	gene	arm
1	5671377	5671471	95	*	31	CHH	Multiple	gene	arm
1	5671482	5671501	20	*	8	CHH	Multiple	gene	arm
1	5671513	5671544	32	*	13	CHH	Multiple	gene	arm
1	5671556	5671697	142	*	39	CHH	Multiple	gene	arm
1	5671718	5671800	83	*	24	CHH	Multiple	gene	arm
1	5671811	5671944	134	*	44	CHH	Multiple	gene	arm
1	5671954	5672060	107	*	35	CHH	Multiple	gene	arm
1	5672073	5672162	90	*	33	CHH	Multiple	gene	arm
1	5672171	5672350	180	*	51	CHH	Multiple	gene	arm
1	5672366	5672442	77	*	23	CHH	Multiple	promoter;gene	arm
1	5672452	5672553	102	*	32	CHH	Multiple	promoter;gene	arm
1	5672565	5672616	52	*	16	CHH	Multiple	promoter;gene	arm
1	5672628	5672810	183	*	54	CHH	Multiple	promoter;gene	arm
1	5672834	5672976	143	*	36	CHH	Multiple	promoter;gene	arm
1	5672985	5672999	15	*	4	CHH	Multiple	promoter;gene	arm
1	5673008	5673025	18	*	10	CHH	Multiple	promoter;gene	arm
1	5673034	5673061	28	*	8	CHH	Multiple	promoter;gene	arm
1	5673070	5673155	86	*	29	CHH	Multiple	promoter;gene	arm
1	5673169	5673330	162	*	55	CHH	Multiple	promoter;gene	arm
1	5673338	5673502	165	*	60	CHH	Multiple	promoter;gene	arm
1	5673514	5673587	74	*	16	CHH	Multiple	promoter;five_prime_UTR;gene	arm
1	5673601	5673715	115	*	40	CHH	Multiple	promoter	arm
1	5673731	5673846	116	*	28	CHH	Multiple	promoter;five_prime_UTR;gene	arm
1	5673859	5673901	43	*	15	CHH	Multiple	promoter;five_prime_UTR;gene	arm
1	5673914	5673998	85	*	19	CHH	Multiple	promoter;gene	arm
1	5674005	5674071	67	*	25	CHH	Multiple	promoter;gene	arm
1	5674078	5674097	20	*	8	CHH	Multiple	promoter;gene	arm
1	5674104	5674136	33	*	14	CHH	Multiple	promoter;gene	arm
1	5674143	5674178	36	*	13	CHH	Multiple	promoter;gene	arm
1	5674185	5674351	167	*	54	CHH	Multiple	promoter;gene	arm
1	5674362	5674512	151	*	45	CHH	Multiple	promoter;gene	arm
1	5674520	5674616	97	*	38	CHH	Multiple	promoter;gene	arm
1	5674624	5674762	139	*	45	CHH	Multiple	promoter;gene	arm
1	5674774	5674930	157	*	55	CHH	Multiple	promoter;gene	arm
1	5674941	5675088	148	*	46	CHH	Multiple	promoter;gene;three_prime_UTR	arm
1	5675099	5675270	172	*	39	CHH	Multiple	intergenic	arm
1	5675285	5675446	162	*	49	CHH	Multiple	intergenic	arm
1	5675468	5675532	65	*	27	CHH	Multiple	intergenic	arm
1	5675554	5675675	122	*	35	CHH	Multiple	intergenic	arm
1	5675689	5675811	123	*	40	CHH	Multiple	gene;three_prime_UTR	arm
1	5675824	5675891	68	*	21	CHH	Multiple	gene;three_prime_UTR	arm
1	5675920	5676054	135	*	40	CHH	Multiple	gene	arm
1	5676064	5676143	80	*	25	CHH	Multiple	gene	arm
1	5676153	5676316	164	*	47	CHH	Multiple	gene	arm
1	5676326	5676327	2	*	2	CHH	Multiple	gene	arm
1	5676337	5676386	50	*	18	CHH	Multiple	gene	arm
1	5676399	5676536	138	*	49	CHH	Multiple	gene	arm
1	5676546	5676704	159	*	46	CHH	Multiple	gene	arm
1	5676714	5676729	16	*	9	CHH	Multiple	gene	arm
1	5676739	5676900	162	*	52	CHH	Multiple	gene	arm
1	5676915	5677082	168	*	48	CHH	Multiple	gene	arm
1	5677099	5677242	144	*	54	CHH	Multiple	gene	arm
1	5677259	5677355	97	*	39	CHH	Multiple	gene	arm
1	5677368	5677429	62	*	20	CHH	Multiple	gene	arm
1	5677442	5677577	136	*	42	CHH	Multiple	gene	arm
1	5677588	5677649	62	*	22	CHH	Multiple	gene	arm
1	5677660	5677805	146	*	48	CHH	Multiple	gene	arm
1	5677820	5677939	120	*	34	CHH	Multiple	gene	arm
1	5677949	5678016	68	*	23	CHH	Multiple	gene	arm
1	5678025	5678063	39	*	10	CHH	Multiple	gene	arm
1	5678072	5678233	162	*	47	CHH	Multiple	gene	arm
1	5678242	5678391	150	*	49	CHH	Multiple	gene	arm
1	5678405	5678517	113	*	32	CHH	Multiple	gene	arm
1	5678529	5678703	175	*	52	CHH	Multiple	gene	arm
1	5678714	5678800	87	*	23	CHH	Multiple	five_prime_UTR;gene	arm
1	5678820	5678951	132	*	31	CHH	Multiple	promoter	arm
1	5678963	5679141	179	*	50	CHH	Multiple	promoter	arm
1	5679149	5679232	84	*	26	CHH	Multiple	promoter	arm
1	5679240	5679338	99	*	34	CHH	Multiple	promoter;TE	arm
1	5679346	5679346	1	*	1	CHH	Single	promoter;TE	arm
1	5679354	5679440	87	*	34	CHH	Multiple	promoter;TE	arm
1	5679453	5679631	179	*	65	CHH	Multiple	promoter;TE	arm
1	5679644	5679808	165	*	44	CHH	Multiple	promoter;TE	arm
1	5679821	5679903	83	*	29	CHH	Multiple	promoter;TE	arm
1	5679912	5679938	27	*	9	CHH	Multiple	promoter;TE	arm
1	5679947	5680043	97	*	27	CHH	Multiple	promoter;TE	arm
1	5680051	5680070	20	*	7	CHH	Multiple	promoter;TE	arm
1	5680078	5680078	1	*	1	CHH	Single	promoter;TE	arm
1	5680086	5680219	134	*	44	CHH	Multiple	promoter;TE	arm
1	5680230	5680291	62	*	18	CHH	Multiple	promoter;TE	arm
1	5680306	5680464	159	*	41	CHH	Multiple	TE	arm
1	5680478	5680582	105	*	34	CHH	Multiple	TE	arm
1	5680593	5680642	50	*	14	CHH	Multiple	TE	arm
1	5680653	5680714	62	*	18	CHH	Multiple	TE	arm
1	5680725	5680896	172	*	49	CHH	Multiple	TE	arm
1	5680908	5681038	131	*	41	CHH	Multiple	TE	arm
1	5681051	5681094	44	*	11	CHH	Multiple	TE	arm
1	5681104	5681230	127	*	46	CHH	Multiple	TE	arm
1	5681240	5681327	88	*	26	CHH	Multiple	TE	arm
1	5681337	5681498	162	*	49	CHH	Multiple	TE	arm
1	5681509	5681653	145	*	48	CHH	Multiple	TE	arm
1	5681665	5681766	102	*	37	CHH	Multiple	TE	arm
1	5681776	5681886	111	*	42	CHH	Multiple	TE	arm
1	5681900	5682028	129	*	39	CHH	Multiple	intergenic	arm
1	5682042	5682174	133	*	44	CHH	Multiple	gene;three_prime_UTR	arm
1	5682184	5682333	150	*	45	CHH	Multiple	gene	arm
1	5682342	5682446	105	*	37	CHH	Multiple	gene	arm
1	5682457	5682577	121	*	37	CHH	Multiple	gene	arm
1	5682590	5682703	114	*	35	CHH	Multiple	gene	arm
1	5682712	5682832	121	*	40	CHH	Multiple	gene	arm
1	5682841	5682862	22	*	7	CHH	Multiple	gene	arm
1	5682871	5682916	46	*	19	CHH	Multiple	gene	arm
1	5682925	5682937	13	*	6	CHH	Multiple	gene	arm
1	5682946	5682960	15	*	5	CHH	Multiple	gene	arm
1	5682969	5682999	31	*	7	CHH	Multiple	gene	arm
1	5683012	5683133	122	*	38	CHH	Multiple	gene	arm
1	5683146	5683270	125	*	36	CHH	Multiple	gene	arm
1	5683285	5683393	109	*	35	CHH	Multiple	gene	arm
1	5683400	5683420	21	*	8	CHH	Multiple	gene	arm
1	5683427	5683506	80	*	27	CHH	Multiple	gene	arm
1	5683513	5683646	134	*	40	CHH	Multiple	gene	arm
1	5683657	5683822	166	*	56	CHH	Multiple	gene	arm
1	5683831	5683933	103	*	40	CHH	Multiple	gene	arm
1	5683946	5684020	75	*	22	CHH	Multiple	gene	arm
1	5684028	5684036	9	*	5	CHH	Multiple	gene	arm
1	5684044	5684047	4	*	3	CHH	Multiple	gene	arm
1	5684055	5684218	164	*	59	CHH	Multiple	gene	arm
1	5684233	5684383	151	*	43	CHH	Multiple	gene	arm
1	5684399	5684583	185	*	49	CHH	Multiple	gene	arm
1	5684601	5684608	8	*	5	CHH	Multiple	gene	arm
1	5684624	5684762	139	*	43	CHH	Multiple	gene	arm
1	5684778	5684929	152	*	37	CHH	Multiple	promoter;five_prime_UTR;gene	arm
1	5684943	5685029	87	*	22	CHH	Multiple	promoter	arm
1	5685043	5685134	92	*	28	CHH	Multiple	promoter	arm
1	5685151	5685289	139	*	34	CHH	Multiple	promoter	arm
1	5685305	5685372	68	*	18	CHH	Multiple	promoter	arm
1	5685385	5685514	130	*	37	CHH	Multiple	promoter	arm
1	5685527	5685597	71	*	22	CHH	Multiple	promoter;gene	arm
1	5685610	5685743	134	*	26	CHH	Multiple	promoter;gene	arm
1	5685754	5685912	159	*	37	CHH	Multiple	promoter;gene	arm
1	5685924	5685982	59	*	16	CHH	Multiple	promoter;gene	arm
1	5685994	5686051	58	*	12	CHH	Multiple	promoter;gene	arm
1	5686060	5686093	34	*	11	CHH	Multiple	promoter;gene	arm
1	5686102	5686193	92	*	33	CHH	Multiple	promoter;gene	arm
1	5686202	5686315	114	*	27	CHH	Multiple	promoter;gene	arm
1	5686332	5686451	120	*	38	CHH	Multiple	promoter	arm
1	5686463	5686643	181	*	61	CHH	Multiple	promoter	arm
1	5686654	5686716	63	*	19	CHH	Multiple	promoter;five_prime_UTR;gene	arm
1	5686725	5686804	80	*	29	CHH	Multiple	promoter;five_prime_UTR;gene	arm
1	5686813	5686899	87	*	26	CHH	Multiple	promoter;gene	arm
1	5686909	5686990	82	*	28	CHH	Multiple	promoter;gene	arm
1	5687000	5687018	19	*	7	CHH	Multiple	promoter;gene	arm
1	5687028	5687167	140	*	42	CHH	Multiple	promoter;gene	arm
1	5687185	5687238	54	*	20	CHH	Multiple	promoter;gene	arm
1	5687248	5687387	140	*	46	CHH	Multiple	promoter;gene	arm
1	5687398	5687504	107	*	32	CHH	Multiple	promoter;gene	arm
1	5687516	5687675	160	*	37	CHH	Multiple	promoter;gene;three_prime_UTR	arm
1	5687685	5687868	184	*	60	CHH	Multiple	promoter	arm
1	5687888	5688066	179	*	46	CHH	Multiple	gene	arm
1	5688079	5688251	173	*	50	CHH	Multiple	gene	arm
1	5688264	5688342	79	*	24	CHH	Multiple	gene	arm
1	5688355	5688464	110	*	33	CHH	Multiple	gene	arm
1	5688476	5688576	101	*	19	CHH	Multiple	gene	arm
1	5688587	5688721	135	*	45	CHH	Multiple	gene	arm
1	5688732	5688893	162	*	43	CHH	Multiple	gene	arm
1	5688907	5688988	82	*	21	CHH	Multiple	gene	arm
1	5688996	5689001	6	*	4	CHH	Multiple	gene	arm
1	5689009	5689073	65	*	23	CHH	Multiple	gene	arm
1	5689081	5689160	80	*	25	CHH	Multiple	gene	arm
1	5689168	5689252	85	*	21	CHH	Multiple	gene	arm
1	5689262	5689439	178	*	50	CHH	Multiple	gene	arm
1	5689450	5689559	110	*	35	CHH	Multiple	gene	arm
1	5689569	5689666	98	*	28	CHH	Multiple	gene	arm
1	5689675	5689779	105	*	37	CHH	Multiple	gene	arm
1	5689791	5689896	106	*	29	CHH	Multiple	gene	arm
1	5689913	5690030	118	*	35	CHH	Multiple	gene	arm
1	5690047	5690163	117	*	41	CHH	Multiple	gene	arm
1	5690174	5690342	169	*	49	CHH	Multiple	gene	arm
1	5690349	5690376	28	*	11	CHH	Multiple	gene	arm
1	5690383	5690391	9	*	4	CHH	Multiple	gene	arm
1	5690398	5690430	33	*	9	CHH	Multiple	gene	arm
1	5690437	5690438	2	*	2	CHH	Multiple	gene	arm
1	5690445	5690455	11	*	6	CHH	Multiple	gene	arm
1	5690462	5690609	148	*	44	CHH	Multiple	gene	arm
1	5690618	5690698	81	*	28	CHH	Multiple	gene	arm
1	5690707	5690815	109	*	34	CHH	Multiple	gene	arm
1	5690823	5690856	34	*	12	CHH	Multiple	gene	arm
1	5690864	5691023	160	*	54	CHH	Multiple	gene	arm
1	5691030	5691080	51	*	26	CHH	Multiple	gene	arm
1	5691087	5691110	24	*	11	CHH	Multiple	gene	arm
1	5691117	5691300	184	*	51	CHH	Multiple	gene;three_prime_UTR	arm
1	5691312	5691422	111	*	30	CHH	Multiple	intergenic	arm
1	5691434	5691450	17	*	4	CHH	Multiple	intergenic	arm
1	5691462	5691474	13	*	4	CHH	Multiple	intergenic	arm
1	5691498	5691647	150	*	29	CHH	Multiple	intergenic	arm
1	5691662	5691766	105	*	33	CHH	Multiple	intergenic	arm
1	5691777	5691841	65	*	17	CHH	Multiple	TE	arm
1	5691852	5692010	159	*	45	CHH	Multiple	TE	arm
1	5692026	5692192	167	*	52	CHH	Multiple	TE	arm
1	5692203	5692237	35	*	11	CHH	Multiple	TE	arm
1	5692248	5692401	154	*	51	CHH	Multiple	TE	arm
1	5692414	5692451	38	*	12	CHH	Multiple	TE	arm
1	5692461	5692461	1	*	1	CHH	Single	TE	arm
1	5692471	5692473	3	*	2	CHH	Multiple	TE	arm
1	5692483	5692655	173	*	64	CHH	Multiple	TE	arm
1	5692666	5692817	152	*	46	CHH	Multiple	TE	arm
1	5692830	5692950	121	*	38	CHH	Multiple	TE	arm
1	5692958	5693123	166	*	54	CHH	Multiple	TE	arm
1	5693138	5693179	42	*	16	CHH	Multiple	TE	arm
1	5693194	5693340	147	*	42	CHH	Multiple	TE	arm
1	5693349	5693497	149	*	56	CHH	Multiple	TE	arm
1	5693506	5693580	75	*	15	CHH	Multiple	TE	arm
1	5693590	5693759	170	*	53	CHH	Multiple	TE	arm
1	5693768	5693770	3	*	3	CHH	Multiple	TE	arm
1	5693779	5693914	136	*	40	CHH	Multiple	TE	arm
1	5693924	5694009	86	*	31	CHH	Multiple	TE	arm
1	5694019	5694130	112	*	39	CHH	Multiple	TE	arm
1	5694148	5694328	181	*	62	CHH	Multiple	TE	arm
1	5694342	5694467	126	*	41	CHH	Multiple	TE	arm
1	5694478	5694647	170	*	55	CHH	Multiple	TE	arm
1	5694657	5694681	25	*	10	CHH	Multiple	TE	arm
1	5694691	5694722	32	*	11	CHH	Multiple	TE	arm
1	5694736	5694876	141	*	48	CHH	Multiple	TE	arm
1	5694885	5694934	50	*	18	CHH	Multiple	TE	arm
1	5694943	5695123	181	*	67	CHH	Multiple	TE	arm
1	5695132	5695254	123	*	42	CHH	Multiple	TE	arm
1	5695262	5695360	99	*	36	CHH	Multiple	TE	arm
1	5695369	5695463	95	*	36	CHH	Multiple	TE	arm
1	5695472	5695542	71	*	21	CHH	Multiple	TE	arm
1	5695551	5695733	183	*	63	CHH	Multiple	TE	arm
1	5695748	5695858	111	*	33	CHH	Multiple	TE	arm
1	5695869	5695995	127	*	36	CHH	Multiple	promoter;TE	arm
1	5696009	5696108	100	*	30	CHH	Multiple	promoter;TE	arm
1	5696118	5696207	90	*	30	CHH	Multiple	promoter;TE	arm
1	5696217	5696390	174	*	50	CHH	Multiple	promoter;TE	arm
1	5696400	5696584	185	*	48	CHH	Multiple	promoter;TE	arm
1	5696601	5696720	120	*	33	CHH	Multiple	promoter;TE	arm
1	5696741	5696910	170	*	36	CHH	Multiple	promoter	arm
1	5696922	5696969	48	*	10	CHH	Multiple	promoter	arm
1	5696981	5696981	1	*	1	CHH	Single	promoter	arm
1	5696993	5697123	131	*	38	CHH	Multiple	promoter	arm
1	5697136	5697234	99	*	26	CHH	Multiple	promoter	arm
1	5697248	5697415	168	*	48	CHH	Multiple	promoter;five_prime_UTR;gene	arm
1	5697430	5697596	167	*	52	CHH	Multiple	five_prime_UTR;gene	arm
1	5697609	5697793	185	*	56	CHH	Multiple	gene	arm
1	5697806	5697926	121	*	36	CHH	Multiple	gene	arm
1	5697935	5698016	82	*	25	CHH	Multiple	gene	arm
1	5698037	5698210	174	*	47	CHH	Multiple	gene	arm
1	5698222	5698319	98	*	30	CHH	Multiple	gene	arm
1	5698335	5698517	183	*	58	CHH	Multiple	gene	arm
1	5698529	5698548	20	*	11	CHH	Multiple	gene	arm
1	5698558	5698698	141	*	53	CHH	Multiple	gene	arm
1	5698708	5698811	104	*	38	CHH	Multiple	gene	arm
1	5698822	5698909	88	*	21	CHH	Multiple	gene	arm
1	5698923	5699047	125	*	38	CHH	Multiple	gene	arm
1	5699056	5699067	12	*	5	CHH	Multiple	gene	arm
1	5699076	5699187	112	*	35	CHH	Multiple	gene	arm
1	5699196	5699296	101	*	37	CHH	Multiple	gene	arm
1	5699305	5699309	5	*	2	CHH	Multiple	gene	arm
1	5699321	5699473	153	*	50	CHH	Multiple	gene	arm
1	5699485	5699508	24	*	7	CHH	Multiple	gene;three_prime_UTR	arm
1	5699523	5699648	126	*	28	CHH	Multiple	gene;three_prime_UTR	arm
1	5699663	5699739	77	*	22	CHH	Multiple	gene;three_prime_UTR	arm
1	5699754	5699828	75	*	21	CHH	Multiple	intergenic	arm
1	5699844	5699940	97	*	21	CHH	Multiple	intergenic	arm
1	5699957	5700138	182	*	51	CHH	Multiple	intergenic	arm
1	5700174	5700201	28	*	11	CHH	Multiple	intergenic	arm
1	5700213	5700340	128	*	40	CHH	Multiple	intergenic	arm
1	5700352	5700364	13	*	5	CHH	Multiple	intergenic	arm
1	5700378	5700561	184	*	43	CHH	Multiple	intergenic	arm
1	5700575	5700599	25	*	8	CHH	Multiple	intergenic	arm
1	5700613	5700671	59	*	15	CHH	Multiple	intergenic	arm
1	5700691	5700871	181	*	31	CHH	Multiple	intergenic	arm
1	5700892	5701053	162	*	35	CHH	Multiple	intergenic	arm
1	5701068	5701111	44	*	15	CHH	Multiple	intergenic	arm
1	5701126	5701262	137	*	27	CHH	Multiple	intergenic	arm
1	5701286	5701388	103	*	12	CHH	Multiple	promoter	arm
1	5701408	5701494	87	*	23	CHH	Multiple	promoter	arm
1	5701508	5701649	142	*	31	CHH	Multiple	promoter	arm
1	5701663	5701755	93	*	25	CHH	Multiple	promoter	arm
1	5701770	5701860	91	*	29	CHH	Multiple	promoter	arm
1	5701899	5702032	134	*	33	CHH	Multiple	promoter	arm
1	5702046	5702127	82	*	27	CHH	Multiple	promoter	arm
1	5702137	5702232	96	*	30	CHH	Multiple	promoter	arm
1	5702245	5702375	131	*	44	CHH	Multiple	promoter	arm
1	5702384	5702456	73	*	19	CHH	Multiple	promoter	arm
1	5702468	5702575	108	*	29	CHH	Multiple	promoter	arm
1	5702592	5702657	66	*	21	CHH	Multiple	promoter	arm
1	5702667	5702849	183	*	50	CHH	Multiple	promoter;five_prime_UTR;gene	arm
1	5702862	5702913	52	*	20	CHH	Multiple	five_prime_UTR;gene	arm
1	5702924	5703102	179	*	63	CHH	Multiple	gene	arm
1	5703113	5703268	156	*	52	CHH	Multiple	gene	arm
1	5703292	5703408	117	*	36	CHH	Multiple	gene	arm
1	5703417	5703496	80	*	26	CHH	Multiple	gene	arm
1	5703505	5703578	74	*	21	CHH	Multiple	gene	arm
1	5703585	5703665	81	*	25	CHH	Multiple	gene	arm
1	5703672	5703672	1	*	1	CHH	Single	gene	arm
1	5703679	5703733	55	*	19	CHH	Multiple	gene	arm
1	5703740	5703875	136	*	42	CHH	Multiple	gene	arm
1	5703890	5704046	157	*	40	CHH	Multiple	gene	arm
1	5704064	5704116	53	*	20	CHH	Multiple	gene	arm
1	5704129	5704263	135	*	41	CHH	Multiple	gene	arm
1	5704280	5704436	157	*	44	CHH	Multiple	gene	arm
1	5704455	5704609	155	*	43	CHH	Multiple	promoter;gene	arm
1	5704620	5704643	24	*	5	CHH	Multiple	promoter;gene	arm
1	5704657	5704834	178	*	56	CHH	Multiple	promoter;gene	arm
1	5704847	5704952	106	*	39	CHH	Multiple	promoter;gene	arm
1	5704963	5704979	17	*	6	CHH	Multiple	promoter;gene	arm
1	5704990	5705160	171	*	51	CHH	Multiple	promoter;gene	arm
1	5705172	5705328	157	*	49	CHH	Multiple	promoter;gene	arm
1	5705337	5705454	118	*	43	CHH	Multiple	promoter;gene	arm
1	5705463	5705637	175	*	55	CHH	Multiple	promoter;gene;three_prime_UTR	arm
1	5705645	5705731	87	*	33	CHH	Multiple	promoter;gene;three_prime_UTR	arm
1	5705742	5705867	126	*	32	CHH	Multiple	promoter;gene;three_prime_UTR	arm
1	5705879	5706023	145	*	44	CHH	Multiple	promoter	arm
1	5706039	5706192	154	*	37	CHH	Multiple	five_prime_UTR;gene	arm
1	5706212	5706316	105	*	28	CHH	Multiple	gene	arm
1	5706336	5706350	15	*	5	CHH	Multiple	gene	arm
1	5706360	5706510	151	*	50	CHH	Multiple	five_prime_UTR;gene	arm
1	5706520	5706580	61	*	17	CHH	Multiple	gene	arm
1	5706599	5706729	131	*	38	CHH	Multiple	gene	arm
1	5706747	5706898	152	*	45	CHH	Multiple	gene	arm
1	5706911	5707076	166	*	47	CHH	Multiple	gene	arm
1	5707087	5707098	12	*	5	CHH	Multiple	gene	arm
1	5707109	5707196	88	*	31	CHH	Multiple	gene	arm
1	5707207	5707385	179	*	52	CHH	Multiple	gene	arm
1	5707401	5707537	137	*	41	CHH	Multiple	gene	arm
1	5707548	5707670	123	*	41	CHH	Multiple	gene	arm
1	5707681	5707860	180	*	53	CHH	Multiple	gene	arm
1	5707875	5707921	47	*	11	CHH	Multiple	gene	arm
1	5707939	5708092	154	*	42	CHH	Multiple	gene	arm
1	5708108	5708173	66	*	20	CHH	Multiple	gene	arm
1	5708182	5708327	146	*	50	CHH	Multiple	promoter;gene	arm
1	5708335	5708335	1	*	1	CHH	Single	promoter;gene	arm
1	5708343	5708447	105	*	24	CHH	Multiple	promoter;gene	arm
1	5708458	5708562	105	*	32	CHH	Multiple	promoter;gene	arm
1	5708573	5708694	122	*	37	CHH	Multiple	promoter;gene	arm
1	5708708	5708774	67	*	22	CHH	Multiple	promoter;gene	arm
1	5708788	5708869	82	*	26	CHH	Multiple	promoter;gene	arm
1	5708880	5708958	79	*	34	CHH	Multiple	promoter;gene	arm
1	5708969	5709063	95	*	33	CHH	Multiple	promoter;gene	arm
1	5709073	5709127	55	*	16	CHH	Multiple	promoter;gene	arm
1	5709137	5709137	1	*	1	CHH	Single	promoter;gene	arm
1	5709147	5709204	58	*	17	CHH	Multiple	promoter;gene	arm
1	5709216	5709335	120	*	42	CHH	Multiple	promoter;gene	arm
1	5709345	5709498	154	*	56	CHH	Multiple	promoter;gene;three_prime_UTR	arm
1	5709509	5709658	150	*	44	CHH	Multiple	promoter	arm
1	5709674	5709736	63	*	17	CHH	Multiple	promoter	arm
1	5709752	5709848	97	*	25	CHH	Multiple	five_prime_UTR;gene	arm
1	5709861	5709937	77	*	23	CHH	Multiple	gene	arm
1	5709950	5710088	139	*	42	CHH	Multiple	gene	arm
1	5710100	5710215	116	*	35	CHH	Multiple	gene	arm
1	5710225	5710372	148	*	43	CHH	Multiple	gene	arm
1	5710382	5710560	179	*	59	CHH	Multiple	gene	arm
1	5710571	5710595	25	*	12	CHH	Multiple	gene	arm
1	5710604	5710780	177	*	55	CHH	Multiple	promoter;gene	arm
1	5710789	5710957	169	*	51	CHH	Multiple	promoter;gene	arm
1	5710973	5711098	126	*	40	CHH	Multiple	promoter;gene	arm
1	5711107	5711260	154	*	48	CHH	Multiple	promoter;gene	arm
1	5711269	5711304	36	*	14	CHH	Multiple	promoter;gene	arm
1	5711328	5711499	172	*	52	CHH	Multiple	promoter;gene	arm
1	5711510	5711510	1	*	1	CHH	Single	promoter;gene	arm
1	5711521	5711685	165	*	50	CHH	Multiple	promoter;gene	arm
1	5711700	5711732	33	*	10	CHH	Multiple	promoter;gene;three_prime_UTR	arm
1	5711747	5711792	46	*	12	CHH	Multiple	promoter;gene;three_prime_UTR	arm
1	5711804	5711943	140	*	35	CHH	Multiple	promoter;gene;three_prime_UTR	arm
1	5711955	5711970	16	*	5	CHH	Multiple	promoter	arm
1	5711982	5712104	123	*	33	CHH	Multiple	promoter	arm
1	5712114	5712234	121	*	32	CHH	Multiple	five_prime_UTR;gene	arm
1	5712244	5712320	77	*	26	CHH	Multiple	gene	arm
1	5712331	5712404	74	*	24	CHH	Multiple	gene	arm
1	5712415	5712486	72	*	25	CHH	Multiple	gene	arm
1	5712500	5712633	134	*	40	CHH	Multiple	gene	arm
1	5712643	5712713	71	*	18	CHH	Multiple	gene	arm
1	5712723	5712848	126	*	41	CHH	Multiple	promoter;gene	arm
1	5712861	5712998	138	*	44	CHH	Multiple	promoter;gene	arm
1	5713010	5713134	125	*	35	CHH	Multiple	promoter;gene	arm
1	5713157	5713225	69	*	22	CHH	Multiple	promoter;gene	arm
1	5713235	5713315	81	*	29	CHH	Multiple	promoter;gene	arm
1	5713325	5713377	53	*	15	CHH	Multiple	promoter;gene	arm
1	5713393	5713524	132	*	33	CHH	Multiple	promoter;gene	arm
1	5713536	5713671	136	*	36	CHH	Multiple	promoter;gene;three_prime_UTR	arm
1	5713685	5713813	129	*	31	CHH	Multiple	promoter;gene;three_prime_UTR	arm
1	5713827	5713935	109	*	36	CHH	Multiple	promoter	arm
1	5713949	5714027	79	*	22	CHH	Multiple	promoter	arm
1	5714041	5714209	169	*	41	CHH	Multiple	promoter	arm
1	5714226	5714377	152	*	38	CHH	Multiple	five_prime_UTR;gene	arm
1	5714392	5714497	106	*	32	CHH	Multiple	gene	arm
1	5714509	5714665	157	*	46	CHH	Multiple	five_prime_UTR;gene	arm
1	5714677	5714810	134	*	38	CHH	Multiple	gene	arm
1	5714825	5714908	84	*	26	CHH	Multiple	gene	arm
1	5714919	5715031	113	*	40	CHH	Multiple	gene	arm
1	5715041	5715205	165	*	46	CHH	Multiple	gene	arm
1	5715214	5715264	51	*	18	CHH	Multiple	gene	arm
1	5715273	5715434	162	*	45	CHH	Multiple	gene	arm
1	5715447	5715509	63	*	16	CHH	Multiple	gene	arm
1	5715521	5715641	121	*	45	CHH	Multiple	gene	arm
1	5715652	5715674	23	*	7	CHH	Multiple	gene	arm
1	5715685	5715839	155	*	51	CHH	Multiple	gene	arm
1	5715852	5715874	23	*	8	CHH	Multiple	gene	arm
1	5715887	5716047	161	*	51	CHH	Multiple	gene	arm
1	5716062	5716237	176	*	49	CHH	Multiple	gene	arm
1	5716246	5716410	165	*	50	CHH	Multiple	gene	arm
1	5716423	5716482	60	*	13	CHH	Multiple	gene	arm
1	5716497	5716657	161	*	51	CHH	Multiple	gene	arm
1	5716670	5716787	118	*	32	CHH	Multiple	gene	arm
1	5716800	5716811	12	*	5	CHH	Multiple	gene	arm
1	5716824	5716866	43	*	11	CHH	Multiple	gene	arm
1	5716879	5716978	100	*	33	CHH	Multiple	gene	arm
1	5716991	5717053	63	*	19	CHH	Multiple	gene	arm
1	5717065	5717215	151	*	46	CHH	Multiple	gene	arm
1	5717232	5717395	164	*	53	CHH	Multiple	gene	arm
1	5717413	5717514	102	*	27	CHH	Multiple	gene	arm
1	5717522	5717579	58	*	22	CHH	Multiple	gene	arm
1	5717587	5717697	111	*	36	CHH	Multiple	gene	arm
1	5717712	5717775	64	*	20	CHH	Multiple	gene	arm
1	5717784	5717800	17	*	6	CHH	Multiple	gene	arm
1	5717809	5717953	145	*	49	CHH	Multiple	gene	arm
1	5717966	5718121	156	*	44	CHH	Multiple	gene	arm
1	5718136	5718295	160	*	53	CHH	Multiple	gene	arm
1	5718305	5718339	35	*	13	CHH	Multiple	gene	arm
1	5718350	5718512	163	*	46	CHH	Multiple	gene	arm
1	5718523	5718585	63	*	21	CHH	Multiple	gene	arm
1	5718594	5718743	150	*	52	CHH	Multiple	gene	arm
1	5718752	5718752	1	*	1	CHH	Single	gene	arm
1	5718760	5718816	57	*	21	CHH	Multiple	gene	arm
1	5718824	5718830	7	*	3	CHH	Multiple	gene	arm
1	5718838	5718839	2	*	2	CHH	Multiple	gene	arm
1	5718847	5718938	92	*	31	CHH	Multiple	gene	arm
1	5718946	5719069	124	*	31	CHH	Multiple	gene	arm
1	5719090	5719202	113	*	35	CHH	Multiple	gene	arm
1	5719217	5719395	179	*	52	CHH	Multiple	gene	arm
1	5719405	5719496	92	*	29	CHH	Multiple	gene	arm
1	5719508	5719678	171	*	48	CHH	Multiple	gene	arm
1	5719693	5719839	147	*	47	CHH	Multiple	gene	arm
1	5719849	5719997	149	*	50	CHH	Multiple	gene	arm
1	5720009	5720136	128	*	34	CHH	Multiple	gene	arm
1	5720155	5720329	175	*	57	CHH	Multiple	gene	arm
1	5720346	5720504	159	*	43	CHH	Multiple	gene	arm
1	5720519	5720658	140	*	36	CHH	Multiple	gene	arm
1	5720671	5720855	185	*	58	CHH	Multiple	gene	arm
1	5720864	5720869	6	*	4	CHH	Multiple	gene	arm
1	5720878	5721046	169	*	55	CHH	Multiple	gene	arm
1	5721068	5721187	120	*	44	CHH	Multiple	gene	arm
1	5721196	5721216	21	*	6	CHH	Multiple	gene	arm
1	5721225	5721294	70	*	19	CHH	Multiple	gene	arm
1	5721303	5721316	14	*	8	CHH	Multiple	gene	arm
1	5721325	5721384	60	*	20	CHH	Multiple	gene	arm
1	5721393	5721554	162	*	41	CHH	Multiple	gene	arm
1	5721564	5721702	139	*	37	CHH	Multiple	promoter;gene	arm
1	5721712	5721781	70	*	20	CHH	Multiple	promoter;gene	arm
1	5721792	5721945	154	*	41	CHH	Multiple	promoter;gene;three_prime_UTR	arm
1	5721964	5722064	101	*	31	CHH	Multiple	promoter;gene;three_prime_UTR	arm
1	5722075	5722195	121	*	31	CHH	Multiple	promoter;gene;three_prime_UTR	arm
1	5722208	5722289	82	*	26	CHH	Multiple	promoter;gene;three_prime_UTR	arm
1	5722301	5722441	141	*	38	CHH	Multiple	promoter;gene;three_prime_UTR	arm
1	5722452	5722540	89	*	25	CHH	Multiple	promoter;gene;three_prime_UTR	arm
1	5722549	5722678	130	*	47	CHH	Multiple	promoter;gene;three_prime_UTR	arm
1	5722693	5722874	182	*	44	CHH	Multiple	promoter	arm
1	5722885	5722905	21	*	10	CHH	Multiple	promoter	arm
1	5722916	5723089	174	*	46	CHH	Multiple	promoter	arm
1	5723101	5723191	91	*	26	CHH	Multiple	five_prime_UTR;gene	arm
1	5723203	5723229	27	*	9	CHH	Multiple	gene	arm
1	5723241	5723407	167	*	56	CHH	Multiple	gene	arm
1	5723416	5723489	74	*	25	CHH	Multiple	gene	arm
1	5723508	5723641	134	*	42	CHH	Multiple	gene	arm
1	5723659	5723742	84	*	20	CHH	Multiple	gene	arm
1	5723762	5723916	155	*	54	CHH	Multiple	gene	arm
1	5723929	5723969	41	*	9	CHH	Multiple	gene	arm
1	5723985	5724144	160	*	48	CHH	Multiple	gene	arm
1	5724154	5724315	162	*	53	CHH	Multiple	gene	arm
1	5724327	5724418	92	*	26	CHH	Multiple	gene	arm
1	5724432	5724522	91	*	30	CHH	Multiple	gene	arm
1	5724536	5724594	59	*	17	CHH	Multiple	gene	arm
1	5724603	5724646	44	*	14	CHH	Multiple	gene	arm
1	5724655	5724662	8	*	4	CHH	Multiple	gene	arm
1	5724671	5724693	23	*	8	CHH	Multiple	gene	arm
1	5724702	5724853	152	*	45	CHH	Multiple	gene	arm
1	5724871	5724916	46	*	19	CHH	Multiple	gene	arm
1	5724929	5725059	131	*	38	CHH	Multiple	gene	arm
1	5725072	5725256	185	*	57	CHH	Multiple	gene	arm
1	5725278	5725365	88	*	20	CHH	Multiple	gene	arm
1	5725373	5725423	51	*	22	CHH	Multiple	gene	arm
1	5725431	5725524	94	*	34	CHH	Multiple	gene	arm
1	5725532	5725652	121	*	39	CHH	Multiple	gene	arm
1	5725668	5725846	179	*	52	CHH	Multiple	gene	arm
1	5725856	5725910	55	*	17	CHH	Multiple	gene	arm
1	5725920	5726041	122	*	37	CHH	Multiple	gene	arm
1	5726051	5726220	170	*	51	CHH	Multiple	gene	arm
1	5726231	5726295	65	*	22	CHH	Multiple	promoter;gene;three_prime_UTR	arm
1	5726305	5726402	98	*	26	CHH	Multiple	promoter;gene;three_prime_UTR	arm
1	5726412	5726444	33	*	15	CHH	Multiple	promoter;gene;three_prime_UTR	arm
1	5726455	5726489	35	*	12	CHH	Multiple	promoter;gene;three_prime_UTR	arm
1	5726500	5726647	148	*	40	CHH	Multiple	promoter;gene;three_prime_UTR	arm
1	5726660	5726832	173	*	49	CHH	Multiple	promoter;gene	arm
1	5726842	5726867	26	*	6	CHH	Multiple	promoter;gene	arm
1	5726880	5726897	18	*	3	CHH	Multiple	promoter;gene	arm
1	5726910	5726968	59	*	16	CHH	Multiple	promoter;gene	arm
1	5726981	5727040	60	*	13	CHH	Multiple	promoter;gene	arm
1	5727051	5727121	71	*	26	CHH	Multiple	promoter;gene	arm
1	5727132	5727287	156	*	45	CHH	Multiple	promoter;gene	arm
1	5727300	5727406	107	*	29	CHH	Multiple	promoter	arm
1	5727428	5727604	177	*	54	CHH	Multiple	promoter	arm
1	5727616	5727709	94	*	24	CHH	Multiple	promoter	arm
1	5727721	5727864	144	*	49	CHH	Multiple	promoter;gene	arm
1	5727874	5728045	172	*	44	CHH	Multiple	promoter;gene	arm
1	5728059	5728142	84	*	27	CHH	Multiple	promoter;gene	arm
1	5728151	5728211	61	*	21	CHH	Multiple	promoter;gene	arm
1	5728220	5728399	180	*	48	CHH	Multiple	promoter;gene	arm
1	5728416	5728529	114	*	32	CHH	Multiple	promoter;gene	arm
1	5728540	5728675	136	*	34	CHH	Multiple	promoter;gene	arm
1	5728686	5728800	115	*	34	CHH	Multiple	promoter;gene	arm
1	5728812	5728989	178	*	60	CHH	Multiple	gene	arm
1	5729002	5729172	171	*	39	CHH	Multiple	gene;three_prime_UTR	arm
1	5729188	5729233	46	*	15	CHH	Multiple	gene;three_prime_UTR	arm
1	5729249	5729388	140	*	46	CHH	Multiple	gene	arm
1	5729401	5729560	160	*	51	CHH	Multiple	gene	arm
1	5729571	5729686	116	*	30	CHH	Multiple	gene	arm
1	5729702	5729854	153	*	46	CHH	Multiple	gene	arm
1	5729867	5729889	23	*	9	CHH	Multiple	gene	arm
1	5729900	5730034	135	*	42	CHH	Multiple	gene	arm
1	5730045	5730055	11	*	6	CHH	Multiple	gene	arm
1	5730066	5730195	130	*	38	CHH	Multiple	gene	arm
1	5730204	5730342	139	*	40	CHH	Multiple	gene	arm
1	5730351	5730484	134	*	37	CHH	Multiple	gene	arm
1	5730503	5730620	118	*	43	CHH	Multiple	gene	arm
1	5730629	5730809	181	*	63	CHH	Multiple	gene	arm
1	5730823	5730833	11	*	5	CHH	Multiple	gene	arm
1	5730847	5730847	1	*	1	CHH	Single	gene	arm
1	5730858	5730929	72	*	22	CHH	Multiple	gene	arm
1	5730940	5731037	98	*	30	CHH	Multiple	gene	arm
1	5731047	5731130	84	*	26	CHH	Multiple	gene	arm
1	5731138	5731178	41	*	15	CHH	Multiple	gene	arm
1	5731186	5731285	100	*	23	CHH	Multiple	gene	arm
1	5731304	5731439	136	*	40	CHH	Multiple	gene	arm
1	5731448	5731518	71	*	22	CHH	Multiple	gene	arm
1	5731527	5731576	50	*	17	CHH	Multiple	gene	arm
1	5731585	5731746	162	*	44	CHH	Multiple	gene	arm
1	5731755	5731912	158	*	54	CHH	Multiple	five_prime_UTR;gene	arm
1	5731923	5732071	149	*	41	CHH	Multiple	promoter	arm
1	5732084	5732170	87	*	22	CHH	Multiple	promoter	arm
1	5732191	5732271	81	*	20	CHH	Multiple	promoter	arm
1	5732290	5732427	138	*	43	CHH	Multiple	promoter	arm
1	5732448	5732481	34	*	11	CHH	Multiple	promoter	arm
1	5732495	5732677	183	*	34	CHH	Multiple	promoter	arm
1	5732692	5732703	12	*	5	CHH	Multiple	promoter	arm
1	5732716	5732883	168	*	54	CHH	Multiple	promoter	arm
1	5732898	5732977	80	*	14	CHH	Multiple	promoter	arm
1	5732993	5733098	106	*	32	CHH	Multiple	promoter	arm
1	5733116	5733296	181	*	40	CHH	Multiple	promoter	arm
1	5733306	5733447	142	*	51	CHH	Multiple	promoter	arm
1	5733456	5733615	160	*	54	CHH	Multiple	promoter	arm
1	5733624	5733697	74	*	18	CHH	Multiple	promoter	arm
1	5733711	5733814	104	*	28	CHH	Multiple	promoter	arm
1	5733828	5733936	109	*	32	CHH	Multiple	promoter	arm
1	5733947	5733977	31	*	7	CHH	Multiple	promoter	arm
1	5733988	5734007	20	*	10	CHH	Multiple	promoter	arm
1	5734018	5734182	165	*	41	CHH	Multiple	promoter	arm
1	5734210	5734325	116	*	36	CHH	Multiple	gene	arm
1	5734334	5734502	169	*	54	CHH	Multiple	gene	arm
1	5734513	5734634	122	*	35	CHH	Multiple	gene	arm
1	5734646	5734796	151	*	38	CHH	Multiple	gene	arm
1	5734806	5734955	150	*	44	CHH	Multiple	gene	arm
1	5734968	5735127	160	*	47	CHH	Multiple	gene	arm
1	5735137	5735305	169	*	52	CHH	Multiple	gene	arm
1	5735319	5735410	92	*	28	CHH	Multiple	gene	arm
1	5735427	5735607	181	*	53	CHH	Multiple	gene	arm
1	5735619	5735639	21	*	8	CHH	Multiple	gene	arm
1	5735653	5735734	82	*	23	CHH	Multiple	gene	arm
1	5735748	5735893	146	*	38	CHH	Multiple	gene	arm
1	5735911	5735958	48	*	16	CHH	Multiple	gene	arm
1	5735968	5736080	113	*	33	CHH	Multiple	gene	arm
1	5736090	5736253	164	*	42	CHH	Multiple	gene	arm
1	5736262	5736424	163	*	55	CHH	Multiple	gene	arm
1	5736433	5736501	69	*	19	CHH	Multiple	promoter;gene	arm
1	5736510	5736665	156	*	43	CHH	Multiple	promoter;gene	arm
1	5736686	5736776	91	*	30	CHH	Multiple	promoter;gene	arm
1	5736788	5736859	72	*	18	CHH	Multiple	promoter;gene	arm
1	5736871	5737047	177	*	49	CHH	Multiple	promoter;gene	arm
1	5737056	5737200	145	*	53	CHH	Multiple	promoter;gene	arm
1	5737208	5737361	154	*	49	CHH	Multiple	promoter;gene	arm
1	5737379	5737541	163	*	48	CHH	Multiple	promoter	arm
1	5737555	5737627	73	*	20	CHH	Multiple	promoter	arm
1	5737642	5737707	66	*	15	CHH	Multiple	promoter	arm
1	5737722	5737794	73	*	17	CHH	Multiple	promoter	arm
1	5737809	5737863	55	*	16	CHH	Multiple	promoter	arm
1	5737874	5738036	163	*	45	CHH	Multiple	five_prime_UTR;gene	arm
1	5738045	5738200	156	*	51	CHH	Multiple	five_prime_UTR;gene	arm
1	5738210	5738350	141	*	41	CHH	Multiple	gene	arm
1	5738360	5738424	65	*	18	CHH	Multiple	gene	arm
1	5738434	5738557	124	*	40	CHH	Multiple	gene	arm
1	5738568	5738722	155	*	44	CHH	Multiple	gene	arm
1	5738737	5738796	60	*	21	CHH	Multiple	gene	arm
1	5738808	5738867	60	*	28	CHH	Multiple	gene	arm
1	5738879	5738974	96	*	27	CHH	Multiple	gene	arm
1	5738988	5739131	144	*	51	CHH	Multiple	gene	arm
1	5739139	5739295	157	*	48	CHH	Multiple	gene;three_prime_UTR	arm
1	5739304	5739362	59	*	18	CHH	Multiple	gene;three_prime_UTR	arm
1	5739371	5739462	92	*	32	CHH	Multiple	gene;three_prime_UTR	arm
1	5739473	5739527	55	*	19	CHH	Multiple	gene	arm
1	5739538	5739703	166	*	50	CHH	Multiple	gene	arm
1	5739716	5739790	75	*	33	CHH	Multiple	gene	arm
1	5739804	5739986	183	*	56	CHH	Multiple	gene	arm
1	5739998	5740146	149	*	47	CHH	Multiple	gene	arm
1	5740165	5740250	86	*	25	CHH	Multiple	gene	arm
1	5740259	5740260	2	*	2	CHH	Multiple	gene	arm
1	5740269	5740408	140	*	48	CHH	Multiple	gene	arm
1	5740419	5740514	96	*	28	CHH	Multiple	gene	arm
1	5740523	5740661	139	*	42	CHH	Multiple	gene	arm
1	5740672	5740790	119	*	43	CHH	Multiple	gene	arm
1	5740801	5740977	177	*	62	CHH	Multiple	gene	arm
1	5740991	5741164	174	*	50	CHH	Multiple	gene	arm
1	5741174	5741341	168	*	45	CHH	Multiple	gene	arm
1	5741353	5741474	122	*	39	CHH	Multiple	gene	arm
1	5741488	5741641	154	*	40	CHH	Multiple	gene	arm
1	5741655	5741744	90	*	29	CHH	Multiple	gene	arm
1	5741756	5741896	141	*	44	CHH	Multiple	gene	arm
1	5741908	5741929	22	*	9	CHH	Multiple	gene	arm
1	5741938	5741953	16	*	6	CHH	Multiple	gene	arm
1	5741962	5741982	21	*	8	CHH	Multiple	gene	arm
1	5741991	5742123	133	*	48	CHH	Multiple	gene	arm
1	5742132	5742137	6	*	3	CHH	Multiple	gene	arm
1	5742148	5742250	103	*	28	CHH	Multiple	gene	arm
1	5742261	5742430	170	*	44	CHH	Multiple	gene	arm
1	5742444	5742555	112	*	37	CHH	Multiple	gene	arm
1	5742564	5742615	52	*	16	CHH	Multiple	gene	arm
1	5742624	5742653	30	*	10	CHH	Multiple	gene	arm
1	5742662	5742810	149	*	40	CHH	Multiple	gene	arm
1	5742823	5742970	148	*	47	CHH	Multiple	gene	arm
1	5742981	5743048	68	*	16	CHH	Multiple	gene	arm
1	5743063	5743177	115	*	35	CHH	Multiple	promoter;gene	arm
1	5743186	5743192	7	*	3	CHH	Multiple	promoter;gene	arm
1	5743201	5743284	84	*	31	CHH	Multiple	promoter;gene	arm
1	5743293	5743379	87	*	18	CHH	Multiple	promoter;gene	arm
1	5743389	5743404	16	*	5	CHH	Multiple	promoter;gene	arm
1	5743414	5743575	162	*	52	CHH	Multiple	promoter;gene	arm
1	5743586	5743650	65	*	24	CHH	Multiple	promoter;gene	arm
1	5743660	5743713	54	*	19	CHH	Multiple	promoter;gene	arm
1	5743723	5743826	104	*	31	CHH	Multiple	promoter;gene	arm
1	5743845	5743979	135	*	31	CHH	Multiple	promoter;gene	arm
1	5744009	5744081	73	*	14	CHH	Multiple	promoter;gene	arm
1	5744099	5744246	148	*	38	CHH	Multiple	promoter;five_prime_UTR;gene	arm
1	5744258	5744341	84	*	27	CHH	Multiple	promoter	arm
1	5744353	5744509	157	*	45	CHH	Multiple	promoter	arm
1	5744532	5744657	126	*	29	CHH	Multiple	promoter;five_prime_UTR;gene	arm
1	5744670	5744854	185	*	45	CHH	Multiple	promoter;gene	arm
1	5744867	5744974	108	*	26	CHH	Multiple	promoter;gene	arm
1	5744987	5745116	130	*	39	CHH	Multiple	promoter;gene	arm
1	5745129	5745287	159	*	33	CHH	Multiple	promoter;gene;three_prime_UTR	arm
1	5745300	5745446	147	*	47	CHH	Multiple	promoter	arm
1	5745461	5745495	35	*	11	CHH	Multiple	promoter	arm
1	5745505	5745522	18	*	5	CHH	Multiple	promoter	arm
1	5745532	5745686	155	*	44	CHH	Multiple	promoter;gene	arm
1	5745700	5745869	170	*	55	CHH	Multiple	gene	arm
1	5745882	5745946	65	*	25	CHH	Multiple	gene	arm
1	5745957	5746115	159	*	42	CHH	Multiple	gene	arm
1	5746126	5746235	110	*	31	CHH	Multiple	gene	arm
1	5746247	5746326	80	*	25	CHH	Multiple	gene	arm
1	5746334	5746377	44	*	18	CHH	Multiple	gene	arm
1	5746385	5746481	97	*	39	CHH	Multiple	gene	arm
1	5746489	5746525	37	*	14	CHH	Multiple	gene	arm
1	5746533	5746626	94	*	30	CHH	Multiple	gene	arm
1	5746638	5746733	96	*	31	CHH	Multiple	gene	arm
1	5746745	5746823	79	*	22	CHH	Multiple	gene	arm
1	5746832	5746945	114	*	39	CHH	Multiple	gene	arm
1	5746954	5747070	117	*	31	CHH	Multiple	gene	arm
1	5747098	5747158	61	*	16	CHH	Multiple	gene	arm
1	5747173	5747344	172	*	48	CHH	Multiple	gene	arm
1	5747368	5747429	62	*	20	CHH	Multiple	gene	arm
1	5747440	5747580	141	*	44	CHH	Multiple	gene	arm
1	5747592	5747640	49	*	14	CHH	Multiple	gene	arm
1	5747650	5747785	136	*	43	CHH	Multiple	gene	arm
1	5747795	5747950	156	*	48	CHH	Multiple	gene	arm
1	5747958	5748049	92	*	22	CHH	Multiple	gene	arm
1	5748060	5748099	40	*	15	CHH	Multiple	gene	arm
1	5748110	5748263	154	*	47	CHH	Multiple	gene	arm
1	5748282	5748378	97	*	32	CHH	Multiple	gene	arm
1	5748389	5748563	175	*	51	CHH	Multiple	gene	arm
1	5748573	5748735	163	*	52	CHH	Multiple	gene	arm
1	5748750	5748842	93	*	23	CHH	Multiple	gene	arm
1	5748853	5748919	67	*	26	CHH	Multiple	gene	arm
1	5748930	5748972	43	*	10	CHH	Multiple	gene	arm
1	5748983	5749081	99	*	34	CHH	Multiple	gene	arm
1	5749092	5749115	24	*	9	CHH	Multiple	gene	arm
1	5749126	5749302	177	*	47	CHH	Multiple	gene	arm
1	5749313	5749386	74	*	23	CHH	Multiple	gene	arm
1	5749397	5749431	35	*	8	CHH	Multiple	gene	arm
1	5749442	5749523	82	*	28	CHH	Multiple	gene	arm
1	5749544	5749720	177	*	58	CHH	Multiple	gene	arm
1	5749734	5749897	164	*	58	CHH	Multiple	gene	arm
1	5749915	5750048	134	*	42	CHH	Multiple	gene	arm
1	5750059	5750120	62	*	20	CHH	Multiple	gene	arm
1	5750132	5750246	115	*	37	CHH	Multiple	gene	arm
1	5750256	5750405	150	*	44	CHH	Multiple	gene	arm
1	5750417	5750535	119	*	33	CHH	Multiple	gene	arm
1	5750545	5750669	125	*	43	CHH	Multiple	gene	arm
1	5750678	5750735	58	*	19	CHH	Multiple	gene	arm
1	5750747	5750923	177	*	48	CHH	Multiple	gene	arm
1	5750932	5751014	83	*	34	CHH	Multiple	gene	arm
1	5751023	5751029	7	*	2	CHH	Multiple	gene	arm
1	5751038	5751108	71	*	30	CHH	Multiple	gene	arm
1	5751117	5751124	8	*	4	CHH	Multiple	gene	arm
1	5751137	5751320	184	*	55	CHH	Multiple	gene	arm
1	5751339	5751517	179	*	55	CHH	Multiple	gene	arm
1	5751529	5751652	124	*	38	CHH	Multiple	gene	arm
1	5751663	5751718	56	*	16	CHH	Multiple	gene	arm
1	5751729	5751872	144	*	40	CHH	Multiple	gene	arm
1	5751880	5751929	50	*	17	CHH	Multiple	gene	arm
1	5751937	5752000	64	*	20	CHH	Multiple	gene	arm
1	5752008	5752027	20	*	7	CHH	Multiple	gene	arm
1	5752035	5752070	36	*	13	CHH	Multiple	gene	arm
1	5752078	5752186	109	*	31	CHH	Multiple	gene	arm
1	5752195	5752223	29	*	10	CHH	Multiple	gene	arm
1	5752232	5752275	44	*	12	CHH	Multiple	gene	arm
1	5752284	5752385	102	*	36	CHH	Multiple	gene	arm
1	5752394	5752394	1	*	1	CHH	Single	gene	arm
1	5752403	5752432	30	*	9	CHH	Multiple	gene	arm
1	5752448	5752631	184	*	55	CHH	Multiple	gene	arm
1	5752643	5752798	156	*	48	CHH	Multiple	gene	arm
1	5752808	5752814	7	*	3	CHH	Multiple	gene	arm
1	5752824	5752929	106	*	32	CHH	Multiple	gene	arm
1	5752939	5753062	124	*	45	CHH	Multiple	gene	arm
1	5753076	5753243	168	*	56	CHH	Multiple	gene	arm
1	5753251	5753293	43	*	19	CHH	Multiple	gene	arm
1	5753301	5753307	7	*	3	CHH	Multiple	gene	arm
1	5753315	5753439	125	*	38	CHH	Multiple	gene	arm
1	5753449	5753548	100	*	39	CHH	Multiple	gene	arm
1	5753564	5753647	84	*	22	CHH	Multiple	gene	arm
1	5753662	5753809	148	*	47	CHH	Multiple	gene	arm
1	5753823	5753928	106	*	33	CHH	Multiple	gene	arm
1	5753937	5754023	87	*	31	CHH	Multiple	gene	arm
1	5754034	5754082	49	*	13	CHH	Multiple	gene	arm
1	5754093	5754202	110	*	42	CHH	Multiple	promoter;gene	arm
1	5754213	5754241	29	*	8	CHH	Multiple	promoter;gene	arm
1	5754252	5754344	93	*	26	CHH	Multiple	promoter;gene	arm
1	5754354	5754522	169	*	50	CHH	Multiple	promoter;gene	arm
1	5754536	5754564	29	*	7	CHH	Multiple	promoter;gene	arm
1	5754580	5754748	169	*	53	CHH	Multiple	promoter;gene	arm
1	5754756	5754920	165	*	58	CHH	Multiple	promoter;gene	arm
1	5754928	5755072	145	*	33	CHH	Multiple	promoter;gene	arm
1	5755101	5755158	58	*	16	CHH	Multiple	promoter;gene	arm
1	5755175	5755323	149	*	47	CHH	Multiple	promoter;gene	arm
1	5755336	5755392	57	*	20	CHH	Multiple	promoter	arm
1	5755405	5755498	94	*	28	CHH	Multiple	promoter	arm
1	5755511	5755616	106	*	34	CHH	Multiple	promoter	arm
1	5755630	5755810	181	*	45	CHH	Multiple	promoter;gene	arm
1	5755818	5755848	31	*	11	CHH	Multiple	promoter;gene	arm
1	5755856	5755856	1	*	1	CHH	Single	promoter;gene	arm
1	5755864	5756000	137	*	46	CHH	Multiple	promoter;gene	arm
1	5756008	5756067	60	*	15	CHH	Multiple	promoter;gene	arm
1	5756074	5756129	56	*	19	CHH	Multiple	promoter;gene	arm
1	5756136	5756157	22	*	8	CHH	Multiple	promoter;five_prime_UTR;gene	arm
1	5756164	5756332	169	*	56	CHH	Multiple	promoter;gene	arm
1	5756342	5756502	161	*	55	CHH	Multiple	promoter;gene	arm
1	5756512	5756536	25	*	7	CHH	Multiple	promoter;gene	arm
1	5756546	5756634	89	*	27	CHH	Multiple	promoter;gene	arm
1	5756647	5756739	93	*	25	CHH	Multiple	promoter;gene;three_prime_UTR	arm
1	5756752	5756865	114	*	29	CHH	Multiple	gene;three_prime_UTR	arm
1	5756878	5756882	5	*	3	CHH	Multiple	gene;three_prime_UTR	arm
1	5756892	5757073	182	*	54	CHH	Multiple	gene;three_prime_UTR	arm
1	5757093	5757204	112	*	33	CHH	Multiple	gene;three_prime_UTR	arm
1	5757213	5757214	2	*	2	CHH	Multiple	gene	arm
1	5757223	5757402	180	*	48	CHH	Multiple	gene	arm
1	5757411	5757526	116	*	31	CHH	Multiple	promoter;gene	arm
1	5757535	5757570	36	*	14	CHH	Multiple	promoter;gene	arm
1	5757579	5757734	156	*	44	CHH	Multiple	promoter;gene	arm
1	5757749	5757889	141	*	43	CHH	Multiple	promoter;gene	arm
1	5757907	5758089	183	*	50	CHH	Multiple	promoter;gene	arm
1	5758102	5758154	53	*	14	CHH	Multiple	promoter;gene	arm
1	5758167	5758233	67	*	23	CHH	Multiple	promoter;five_prime_UTR;gene	arm
1	5758244	5758299	56	*	20	CHH	Multiple	promoter;five_prime_UTR;gene	arm
1	5758310	5758433	124	*	37	CHH	Multiple	promoter;gene	arm
1	5758456	5758616	161	*	49	CHH	Multiple	promoter	arm
1	5758635	5758803	169	*	46	CHH	Multiple	promoter	arm
1	5758813	5758972	160	*	50	CHH	Multiple	promoter;gene	arm
1	5758982	5759065	84	*	26	CHH	Multiple	promoter;gene	arm
1	5759075	5759093	19	*	9	CHH	Multiple	promoter;gene	arm
1	5759103	5759160	58	*	17	CHH	Multiple	promoter;gene	arm
1	5759175	5759351	177	*	53	CHH	Multiple	promoter;gene	arm
1	5759372	5759547	176	*	50	CHH	Multiple	promoter;gene	arm
1	5759559	5759732	174	*	51	CHH	Multiple	promoter;gene	arm
1	5759753	5759934	182	*	59	CHH	Multiple	promoter;gene	arm
1	5759944	5759952	9	*	3	CHH	Multiple	promoter;gene	arm
1	5759962	5760028	67	*	21	CHH	Multiple	promoter;gene	arm
1	5760038	5760038	1	*	1	CHH	Single	promoter;gene	arm
1	5760048	5760192	145	*	43	CHH	Multiple	promoter;gene	arm
1	5760205	5760278	74	*	19	CHH	Multiple	promoter;gene	arm
1	5760288	5760463	176	*	47	CHH	Multiple	promoter;gene;three_prime_UTR	arm
1	5760474	5760519	46	*	11	CHH	Multiple	promoter;gene;three_prime_UTR	arm
1	5760530	5760531	2	*	2	CHH	Multiple	promoter	arm
1	5760542	5760713	172	*	47	CHH	Multiple	promoter	arm
1	5760721	5760844	124	*	44	CHH	Multiple	promoter;gene	arm
1	5760852	5760854	3	*	2	CHH	Multiple	gene	arm
1	5760862	5760882	21	*	6	CHH	Multiple	gene	arm
1	5760897	5761069	173	*	47	CHH	Multiple	gene	arm
1	5761077	5761120	44	*	14	CHH	Multiple	gene	arm
1	5761128	5761295	168	*	55	CHH	Multiple	gene	arm
1	5761314	5761412	99	*	37	CHH	Multiple	gene	arm
1	5761420	5761421	2	*	2	CHH	Multiple	gene	arm
1	5761429	5761521	93	*	28	CHH	Multiple	gene	arm
1	5761537	5761693	157	*	47	CHH	Multiple	gene	arm
1	5761704	5761839	136	*	39	CHH	Multiple	gene	arm
1	5761853	5761964	112	*	32	CHH	Multiple	gene	arm
1	5761977	5762161	185	*	50	CHH	Multiple	gene	arm
1	5762182	5762349	168	*	51	CHH	Multiple	gene	arm
1	5762369	5762550	182	*	50	CHH	Multiple	gene	arm
1	5762572	5762578	7	*	4	CHH	Multiple	gene	arm
1	5762596	5762779	184	*	44	CHH	Multiple	gene;three_prime_UTR	arm
1	5762792	5762833	42	*	16	CHH	Multiple	gene;three_prime_UTR	arm
1	5762846	5762977	132	*	39	CHH	Multiple	gene;three_prime_UTR	arm
1	5762990	5763138	149	*	51	CHH	Multiple	gene;three_prime_UTR	arm
1	5763148	5763219	72	*	26	CHH	Multiple	gene;three_prime_UTR	arm
1	5763227	5763358	132	*	38	CHH	Multiple	gene;three_prime_UTR	arm
1	5763368	5763385	18	*	6	CHH	Multiple	gene;three_prime_UTR	arm
1	5763395	5763460	66	*	19	CHH	Multiple	gene;three_prime_UTR	arm
1	5763469	5763544	76	*	24	CHH	Multiple	gene	arm
1	5763553	5763644	92	*	30	CHH	Multiple	gene	arm
1	5763660	5763813	154	*	44	CHH	Multiple	gene	arm
1	5763828	5763926	99	*	28	CHH	Multiple	gene	arm
1	5763944	5764097	154	*	38	CHH	Multiple	five_prime_UTR;gene	arm
1	5764116	5764217	102	*	17	CHH	Multiple	promoter	arm
1	5764229	5764290	62	*	20	CHH	Multiple	promoter	arm
1	5764302	5764360	59	*	15	CHH	Multiple	promoter	arm
1	5764370	5764407	38	*	8	CHH	Multiple	promoter	arm
1	5764417	5764589	173	*	37	CHH	Multiple	promoter	arm
1	5764604	5764604	1	*	1	CHH	Single	promoter	arm
1	5764619	5764715	97	*	32	CHH	Multiple	promoter	arm
1	5764723	5764741	19	*	9	CHH	Multiple	promoter	arm
1	5764749	5764861	113	*	27	CHH	Multiple	promoter;gene;three_prime_UTR	arm
1	5764881	5765014	134	*	44	CHH	Multiple	promoter;gene;three_prime_UTR	arm
1	5765036	5765080	45	*	14	CHH	Multiple	promoter;gene;three_prime_UTR	arm
1	5765095	5765263	169	*	49	CHH	Multiple	promoter;gene	arm
1	5765276	5765434	159	*	48	CHH	Multiple	promoter;gene	arm
1	5765457	5765634	178	*	38	CHH	Multiple	promoter;gene	arm
1	5765647	5765716	70	*	23	CHH	Multiple	promoter	arm
1	5765729	5765844	116	*	37	CHH	Multiple	promoter	arm
1	5765858	5765871	14	*	4	CHH	Multiple	promoter	arm
1	5765885	5766030	146	*	38	CHH	Multiple	promoter	arm
1	5766043	5766054	12	*	3	CHH	Multiple	promoter	arm
1	5766067	5766173	107	*	27	CHH	Multiple	promoter	arm
1	5766192	5766334	143	*	34	CHH	Multiple	promoter	arm
1	5766344	5766421	78	*	17	CHH	Multiple	promoter	arm
1	5766431	5766567	137	*	33	CHH	Multiple	promoter	arm
1	5766584	5766732	149	*	39	CHH	Multiple	promoter	arm
1	5766745	5766905	161	*	43	CHH	Multiple	promoter	arm
1	5766919	5767057	139	*	31	CHH	Multiple	promoter	arm
1	5767074	5767208	135	*	35	CHH	Multiple	promoter	arm
1	5767224	5767342	119	*	28	CHH	Multiple	promoter	arm
1	5767357	5767475	119	*	44	CHH	Multiple	five_prime_UTR;gene	arm
1	5767484	5767668	185	*	66	CHH	Multiple	five_prime_UTR;gene	arm
1	5767682	5767850	169	*	47	CHH	Multiple	gene	arm
1	5767864	5767864	1	*	1	CHH	Single	gene	arm
1	5767877	5768049	173	*	49	CHH	Multiple	gene	arm
1	5768063	5768095	33	*	13	CHH	Multiple	gene	arm
1	5768109	5768232	124	*	36	CHH	Multiple	gene	arm
1	5768240	5768265	26	*	7	CHH	Multiple	five_prime_UTR;gene;three_prime_UTR	arm
1	5768273	5768442	170	*	62	CHH	Multiple	gene;three_prime_UTR	arm
1	5768451	5768575	125	*	46	CHH	Multiple	gene;three_prime_UTR	arm
1	5768584	5768682	99	*	31	CHH	Multiple	gene;three_prime_UTR	arm
1	5768692	5768827	136	*	47	CHH	Multiple	gene;three_prime_UTR	arm
1	5768835	5768925	91	*	31	CHH	Multiple	gene;three_prime_UTR	arm
1	5768933	5769041	109	*	40	CHH	Multiple	gene;three_prime_UTR	arm
1	5769049	5769171	123	*	37	CHH	Multiple	gene;three_prime_UTR	arm
1	5769182	5769218	37	*	15	CHH	Multiple	gene	arm
1	5769229	5769236	8	*	2	CHH	Multiple	gene	arm
1	5769246	5769415	170	*	54	CHH	Multiple	gene	arm
1	5769423	5769528	106	*	38	CHH	Multiple	gene;three_prime_UTR	arm
1	5769536	5769604	69	*	27	CHH	Multiple	gene;three_prime_UTR	arm
1	5769619	5769742	124	*	37	CHH	Multiple	gene;three_prime_UTR	arm
1	5769753	5769872	120	*	39	CHH	Multiple	gene;three_prime_UTR	arm
1	5769883	5770038	156	*	43	CHH	Multiple	gene	arm
1	5770049	5770171	123	*	49	CHH	Multiple	gene;three_prime_UTR	arm
1	5770182	5770318	137	*	43	CHH	Multiple	gene;three_prime_UTR	arm
1	5770331	5770346	16	*	6	CHH	Multiple	gene;three_prime_UTR	arm
1	5770359	5770516	158	*	54	CHH	Multiple	gene;three_prime_UTR	arm
1	5770526	5770621	96	*	29	CHH	Multiple	gene;three_prime_UTR	arm
1	5770631	5770748	118	*	32	CHH	Multiple	intergenic	arm
1	5770762	5770844	83	*	23	CHH	Multiple	gene;three_prime_UTR	arm
1	5770858	5770907	50	*	16	CHH	Multiple	gene;three_prime_UTR	arm
1	5770915	5771033	119	*	37	CHH	Multiple	gene;three_prime_UTR	arm
1	5771041	5771216	176	*	41	CHH	Multiple	gene	arm
1	5771227	5771348	122	*	33	CHH	Multiple	gene	arm
1	5771359	5771401	43	*	19	CHH	Multiple	gene	arm
1	5771410	5771441	32	*	10	CHH	Multiple	gene	arm
1	5771450	5771523	74	*	18	CHH	Multiple	gene	arm
1	5771532	5771634	103	*	27	CHH	Multiple	gene	arm
1	5771648	5771805	158	*	46	CHH	Multiple	gene	arm
1	5771813	5771903	91	*	35	CHH	Multiple	gene	arm
1	5771911	5771947	37	*	12	CHH	Multiple	gene	arm
1	5771955	5772125	171	*	58	CHH	Multiple	gene	arm
1	5772134	5772239	106	*	35	CHH	Multiple	promoter;gene	arm
1	5772250	5772265	16	*	7	CHH	Multiple	promoter;gene	arm
1	5772276	5772282	7	*	4	CHH	Multiple	promoter;gene	arm
1	5772293	5772357	65	*	21	CHH	Multiple	promoter;gene	arm
1	5772368	5772423	56	*	15	CHH	Multiple	promoter;gene	arm
1	5772434	5772581	148	*	48	CHH	Multiple	promoter;gene	arm
1	5772596	5772754	159	*	43	CHH	Multiple	promoter;gene	arm
1	5772767	5772878	112	*	43	CHH	Multiple	promoter;gene	arm
1	5772887	5772908	22	*	10	CHH	Multiple	promoter;gene	arm
1	5772917	5773078	162	*	42	CHH	Multiple	promoter;gene	arm
1	5773094	5773266	173	*	47	CHH	Multiple	promoter;five_prime_UTR;gene	arm
1	5773280	5773459	180	*	55	CHH	Multiple	promoter	arm
1	5773475	5773640	166	*	45	CHH	Multiple	promoter	arm
1	5773652	5773669	18	*	9	CHH	Multiple	promoter;five_prime_UTR;gene	arm
1	5773681	5773775	95	*	33	CHH	Multiple	promoter;five_prime_UTR;gene	arm
1	5773791	5773897	107	*	42	CHH	Multiple	promoter;gene	arm
1	5773910	5774064	155	*	43	CHH	Multiple	promoter;gene	arm
1	5774083	5774220	138	*	28	CHH	Multiple	promoter;gene	arm
1	5774235	5774311	77	*	16	CHH	Multiple	promoter;gene	arm
1	5774326	5774485	160	*	44	CHH	Multiple	promoter;gene	arm
1	5774503	5774518	16	*	6	CHH	Multiple	promoter;gene	arm
1	5774529	5774708	180	*	54	CHH	Multiple	promoter;gene	arm
1	5774716	5774871	156	*	52	CHH	Multiple	gene	arm
1	5774879	5774943	65	*	17	CHH	Multiple	gene	arm
1	5774956	5775105	150	*	45	CHH	Multiple	gene	arm
1	5775118	5775199	82	*	30	CHH	Multiple	gene	arm
1	5775217	5775333	117	*	34	CHH	Multiple	gene;three_prime_UTR	arm
1	5775346	5775510	165	*	46	CHH	Multiple	gene;three_prime_UTR	arm
1	5775522	5775585	64	*	23	CHH	Multiple	gene	arm
1	5775596	5775680	85	*	25	CHH	Multiple	gene	arm
1	5775691	5775822	132	*	27	CHH	Multiple	gene	arm
1	5775835	5775982	148	*	48	CHH	Multiple	gene	arm
1	5776000	5776182	183	*	50	CHH	Multiple	gene	arm
1	5776198	5776283	86	*	23	CHH	Multiple	gene;three_prime_UTR	arm
1	5776297	5776448	152	*	42	CHH	Multiple	gene;three_prime_UTR	arm
1	5776465	5776508	44	*	12	CHH	Multiple	gene;three_prime_UTR	arm
1	5776519	5776664	146	*	45	CHH	Multiple	gene	arm
1	5776684	5776781	98	*	34	CHH	Multiple	gene	arm
1	5776794	5776967	174	*	47	CHH	Multiple	gene	arm
1	5776976	5777060	85	*	26	CHH	Multiple	gene	arm
1	5777069	5777191	123	*	38	CHH	Multiple	gene	arm
1	5777205	5777299	95	*	28	CHH	Multiple	gene	arm
1	5777305	5777308	4	*	3	CHH	Multiple	gene	arm
1	5777314	5777384	71	*	25	CHH	Multiple	gene	arm
1	5777390	5777431	42	*	18	CHH	Multiple	gene	arm
1	5777437	5777437	1	*	1	CHH	Single	gene	arm
1	5777443	5777444	2	*	2	CHH	Multiple	gene	arm
1	5777450	5777511	62	*	21	CHH	Multiple	gene	arm
1	5777527	5777700	174	*	45	CHH	Multiple	gene	arm
1	5777711	5777749	39	*	10	CHH	Multiple	gene	arm
1	5777777	5777942	166	*	52	CHH	Multiple	gene	arm
1	5777953	5778090	138	*	35	CHH	Multiple	gene	arm
1	5778103	5778171	69	*	15	CHH	Multiple	five_prime_UTR;gene	arm
1	5778184	5778207	24	*	5	CHH	Multiple	five_prime_UTR;gene	arm
1	5778224	5778337	114	*	32	CHH	Multiple	gene	arm
1	5778354	5778473	120	*	33	CHH	Multiple	five_prime_UTR;gene	arm
1	5778490	5778505	16	*	6	CHH	Multiple	promoter	arm
1	5778522	5778587	66	*	14	CHH	Multiple	promoter	arm
1	5778599	5778777	179	*	41	CHH	Multiple	promoter	arm
1	5778789	5778941	153	*	33	CHH	Multiple	promoter	arm
1	5778948	5778986	39	*	17	CHH	Multiple	promoter	arm
1	5778993	5778995	3	*	3	CHH	Multiple	promoter	arm
1	5779002	5779003	2	*	2	CHH	Multiple	promoter	arm
1	5779010	5779029	20	*	5	CHH	Multiple	promoter;gene;three_prime_UTR	arm
1	5779036	5779045	10	*	5	CHH	Multiple	promoter;gene;three_prime_UTR	arm
1	5779052	5779076	25	*	7	CHH	Multiple	promoter;gene;three_prime_UTR	arm
1	5779083	5779105	23	*	8	CHH	Multiple	promoter;gene;three_prime_UTR	arm
1	5779112	5779285	174	*	46	CHH	Multiple	promoter;gene;three_prime_UTR	arm
1	5779295	5779393	99	*	30	CHH	Multiple	promoter;gene	arm
1	5779403	5779566	164	*	47	CHH	Multiple	promoter;gene	arm
1	5779575	5779757	183	*	60	CHH	Multiple	promoter;gene	arm
1	5779768	5779808	41	*	15	CHH	Multiple	promoter;gene	arm
1	5779819	5779994	176	*	57	CHH	Multiple	promoter;gene	arm
1	5780003	5780168	166	*	52	CHH	Multiple	gene	arm
1	5780192	5780332	141	*	34	CHH	Multiple	gene	arm
1	5780346	5780449	104	*	25	CHH	Multiple	gene	arm
1	5780459	5780466	8	*	4	CHH	Multiple	gene	arm
1	5780476	5780496	21	*	9	CHH	Multiple	gene	arm
1	5780506	5780619	114	*	36	CHH	Multiple	gene	arm
1	5780632	5780771	140	*	43	CHH	Multiple	gene	arm
1	5780781	5780864	84	*	28	CHH	Multiple	gene	arm
1	5780874	5781024	151	*	45	CHH	Multiple	gene	arm
1	5781038	5781183	146	*	45	CHH	Multiple	gene	arm
1	5781193	5781230	38	*	12	CHH	Multiple	gene	arm
1	5781240	5781284	45	*	14	CHH	Multiple	gene	arm
1	5781293	5781448	156	*	45	CHH	Multiple	gene	arm
1	5781459	5781599	141	*	32	CHH	Multiple	gene	arm
1	5781611	5781756	146	*	47	CHH	Multiple	gene	arm
1	5781770	5781872	103	*	27	CHH	Multiple	gene	arm
1	5781884	5782035	152	*	38	CHH	Multiple	gene	arm
1	5782049	5782150	102	*	27	CHH	Multiple	gene	arm
1	5782160	5782213	54	*	18	CHH	Multiple	gene	arm
1	5782223	5782278	56	*	14	CHH	Multiple	gene	arm
1	5782297	5782431	135	*	38	CHH	Multiple	five_prime_UTR;gene	arm
1	5782441	5782535	95	*	28	CHH	Multiple	promoter;gene;three_prime_UTR	arm
1	5782547	5782664	118	*	36	CHH	Multiple	promoter;gene	arm
1	5782674	5782719	46	*	21	CHH	Multiple	promoter;gene	arm
1	5782729	5782760	32	*	14	CHH	Multiple	promoter;gene	arm
1	5782770	5782939	170	*	65	CHH	Multiple	promoter;gene	arm
1	5782950	5783004	55	*	19	CHH	Multiple	promoter;gene	arm
1	5783016	5783157	142	*	54	CHH	Multiple	promoter;gene	arm
1	5783168	5783312	145	*	43	CHH	Multiple	promoter;gene	arm
1	5783322	5783397	76	*	29	CHH	Multiple	promoter;gene	arm
1	5783407	5783499	93	*	31	CHH	Multiple	promoter;gene	arm
1	5783508	5783567	60	*	23	CHH	Multiple	promoter;gene	arm
1	5783576	5783637	62	*	21	CHH	Multiple	promoter;gene	arm
1	5783646	5783647	2	*	2	CHH	Multiple	promoter;gene	arm
1	5783658	5783722	65	*	19	CHH	Multiple	promoter;gene	arm
1	5783733	5783902	170	*	48	CHH	Multiple	promoter;gene	arm
1	5783925	5784021	97	*	21	CHH	Multiple	promoter	arm
1	5784035	5784179	145	*	38	CHH	Multiple	promoter	arm
1	5784192	5784248	57	*	18	CHH	Multiple	promoter	arm
1	5784261	5784390	130	*	40	CHH	Multiple	promoter	arm
1	5784403	5784524	122	*	33	CHH	Multiple	promoter	arm
1	5784539	5784696	158	*	43	CHH	Multiple	promoter	arm
1	5784709	5784742	34	*	9	CHH	Multiple	promoter	arm
1	5784755	5784893	139	*	35	CHH	Multiple	promoter	arm
1	5784913	5785086	174	*	50	CHH	Multiple	promoter;five_prime_UTR;gene;TE	arm
1	5785099	5785167	69	*	21	CHH	Multiple	promoter;five_prime_UTR;gene;TE	arm
1	5785188	5785305	118	*	37	CHH	Multiple	promoter;five_prime_UTR;gene;TE	arm
1	5785323	5785458	136	*	39	CHH	Multiple	gene	arm
1	5785468	5785606	139	*	45	CHH	Multiple	gene	arm
1	5785619	5785756	138	*	42	CHH	Multiple	gene	arm
1	5785767	5785935	169	*	54	CHH	Multiple	gene	arm
1	5785951	5786091	141	*	37	CHH	Multiple	intergenic	arm
1	5786105	5786213	109	*	32	CHH	Multiple	intergenic	arm
1	5786226	5786406	181	*	61	CHH	Multiple	intergenic	arm
1	5786416	5786417	2	*	2	CHH	Multiple	intergenic	arm
1	5786429	5786613	185	*	47	CHH	Multiple	intergenic	arm
1	5786624	5786652	29	*	10	CHH	Multiple	gene;three_prime_UTR	arm
1	5786663	5786671	9	*	5	CHH	Multiple	gene;three_prime_UTR	arm
1	5786682	5786773	92	*	27	CHH	Multiple	gene;three_prime_UTR	arm
1	5786788	5786893	106	*	33	CHH	Multiple	gene	arm
1	5786920	5786983	64	*	15	CHH	Multiple	gene	arm
1	5787000	5787171	172	*	52	CHH	Multiple	gene	arm
1	5787183	5787307	125	*	33	CHH	Multiple	promoter	arm
1	5787317	5787356	40	*	13	CHH	Multiple	promoter;gene;three_prime_UTR	arm
1	5787366	5787513	148	*	45	CHH	Multiple	promoter;gene;three_prime_UTR	arm
1	5787525	5787527	3	*	2	CHH	Multiple	promoter;gene	arm
1	5787539	5787612	74	*	26	CHH	Multiple	promoter;gene	arm
1	5787623	5787752	130	*	44	CHH	Multiple	promoter;gene	arm
1	5787762	5787887	126	*	43	CHH	Multiple	promoter;gene	arm
1	5787898	5788032	135	*	40	CHH	Multiple	promoter;gene	arm
1	5788044	5788170	127	*	44	CHH	Multiple	promoter;gene	arm
1	5788183	5788256	74	*	27	CHH	Multiple	promoter;gene	arm
1	5788268	5788403	136	*	41	CHH	Multiple	promoter;gene	arm
1	5788412	5788549	138	*	49	CHH	Multiple	promoter;gene	arm
1	5788560	5788668	109	*	31	CHH	Multiple	promoter;gene	arm
1	5788678	5788690	13	*	5	CHH	Multiple	promoter;gene	arm
1	5788700	5788803	104	*	37	CHH	Multiple	promoter;gene	arm
1	5788821	5788996	176	*	47	CHH	Multiple	promoter;gene	arm
1	5789008	5789176	169	*	54	CHH	Multiple	promoter;gene	arm
1	5789193	5789304	112	*	32	CHH	Multiple	promoter;five_prime_UTR;gene	arm
1	5789326	5789396	71	*	16	CHH	Multiple	promoter	arm
1	5789411	5789583	173	*	45	CHH	Multiple	promoter	arm
1	5789598	5789648	51	*	14	CHH	Multiple	promoter	arm
1	5789660	5789828	169	*	44	CHH	Multiple	promoter	arm
1	5789840	5790001	162	*	33	CHH	Multiple	promoter	arm
1	5790011	5790092	82	*	24	CHH	Multiple	promoter;gene	arm
1	5790102	5790201	100	*	28	CHH	Multiple	promoter;gene	arm
1	5790213	5790335	123	*	39	CHH	Multiple	promoter;gene	arm
1	5790344	5790512	169	*	50	CHH	Multiple	promoter;gene	arm
1	5790522	5790533	12	*	4	CHH	Multiple	promoter;gene	arm
1	5790543	5790719	177	*	53	CHH	Multiple	promoter;gene	arm
1	5790733	5790908	176	*	49	CHH	Multiple	promoter;gene	arm
1	5790918	5791081	164	*	49	CHH	Multiple	promoter;gene	arm
1	5791088	5791199	112	*	45	CHH	Multiple	promoter;gene	arm
1	5791206	5791341	136	*	38	CHH	Multiple	promoter;gene	arm
1	5791349	5791474	126	*	38	CHH	Multiple	promoter;gene	arm
1	5791486	5791593	108	*	33	CHH	Multiple	promoter;gene	arm
1	5791605	5791729	125	*	37	CHH	Multiple	promoter	arm
1	5791750	5791915	166	*	34	CHH	Multiple	promoter	arm
1	5791930	5791962	33	*	9	CHH	Multiple	promoter	arm
1	5791976	5792010	35	*	11	CHH	Multiple	gene	arm
1	5792024	5792162	139	*	49	CHH	Multiple	gene	arm
1	5792172	5792177	6	*	2	CHH	Multiple	gene	arm
1	5792187	5792258	72	*	22	CHH	Multiple	gene	arm
1	5792267	5792289	23	*	7	CHH	Multiple	gene	arm
1	5792298	5792359	62	*	21	CHH	Multiple	gene	arm
1	5792368	5792416	49	*	20	CHH	Multiple	gene	arm
1	5792437	5792615	179	*	57	CHH	Multiple	gene	arm
1	5792626	5792666	41	*	16	CHH	Multiple	gene	arm
1	5792685	5792866	182	*	53	CHH	Multiple	gene	arm
1	5792876	5793040	165	*	43	CHH	Multiple	gene	arm
1	5793058	5793110	53	*	13	CHH	Multiple	gene	arm
1	5793127	5793196	70	*	19	CHH	Multiple	gene	arm
1	5793213	5793323	111	*	38	CHH	Multiple	gene	arm
1	5793331	5793484	154	*	51	CHH	Multiple	gene	arm
1	5793492	5793669	178	*	49	CHH	Multiple	intergenic	arm
1	5793681	5793843	163	*	30	CHH	Multiple	intergenic	arm
1	5793854	5793879	26	*	7	CHH	Multiple	intergenic	arm
1	5793890	5794001	112	*	42	CHH	Multiple	intergenic	arm
1	5794012	5794189	178	*	51	CHH	Multiple	intergenic	arm
1	5794198	5794352	155	*	43	CHH	Multiple	intergenic	arm
1	5794363	5794465	103	*	23	CHH	Multiple	intergenic	arm
1	5794476	5794527	52	*	10	CHH	Multiple	intergenic	arm
1	5794542	5794674	133	*	34	CHH	Multiple	promoter	arm
1	5794689	5794808	120	*	23	CHH	Multiple	promoter	arm
1	5794826	5794989	164	*	35	CHH	Multiple	promoter	arm
1	5795008	5795174	167	*	39	CHH	Multiple	promoter	arm
1	5795187	5795216	30	*	10	CHH	Multiple	promoter	arm
1	5795229	5795290	62	*	18	CHH	Multiple	promoter	arm
1	5795305	5795306	2	*	2	CHH	Multiple	promoter	arm
1	5795321	5795419	99	*	32	CHH	Multiple	promoter	arm
1	5795437	5795582	146	*	34	CHH	Multiple	promoter	arm
1	5795608	5795726	119	*	24	CHH	Multiple	promoter	arm
1	5795739	5795867	129	*	34	CHH	Multiple	promoter	arm
1	5795882	5796038	157	*	47	CHH	Multiple	promoter	arm
1	5796053	5796103	51	*	15	CHH	Multiple	five_prime_UTR;gene	arm
1	5796112	5796286	175	*	67	CHH	Multiple	gene	arm
1	5796295	5796307	13	*	4	CHH	Multiple	gene	arm
1	5796316	5796437	122	*	33	CHH	Multiple	gene;three_prime_UTR	arm
1	5796453	5796518	66	*	20	CHH	Multiple	gene;three_prime_UTR	arm
1	5796534	5796536	3	*	2	CHH	Multiple	gene;three_prime_UTR	arm
1	5796547	5796579	33	*	9	CHH	Multiple	intergenic	arm
1	5796590	5796644	55	*	10	CHH	Multiple	intergenic	arm
1	5796655	5796716	62	*	13	CHH	Multiple	intergenic	arm
1	5796727	5796752	26	*	6	CHH	Multiple	intergenic	arm
1	5796763	5796853	91	*	19	CHH	Multiple	intergenic	arm
1	5796871	5797042	172	*	45	CHH	Multiple	intergenic	arm
1	5797054	5797089	36	*	13	CHH	Multiple	intergenic	arm
1	5797101	5797217	117	*	27	CHH	Multiple	intergenic	arm
1	5797231	5797389	159	*	44	CHH	Multiple	TE	arm
1	5797397	5797449	53	*	19	CHH	Multiple	intergenic	arm
1	5797457	5797533	77	*	24	CHH	Multiple	intergenic	arm
1	5797541	5797615	75	*	15	CHH	Multiple	intergenic	arm
1	5797631	5797777	147	*	38	CHH	Multiple	TE	arm
1	5797796	5797965	170	*	39	CHH	Multiple	TE	arm
1	5797989	5798167	179	*	46	CHH	Multiple	intergenic	arm
1	5798184	5798228	45	*	12	CHH	Multiple	intergenic	arm
1	5798240	5798267	28	*	11	CHH	Multiple	intergenic	arm
1	5798279	5798393	115	*	29	CHH	Multiple	intergenic	arm
1	5798405	5798551	147	*	42	CHH	Multiple	promoter	arm
1	5798560	5798649	90	*	22	CHH	Multiple	promoter	arm
1	5798658	5798772	115	*	33	CHH	Multiple	promoter	arm
1	5798785	5798943	159	*	31	CHH	Multiple	promoter	arm
1	5798968	5799032	65	*	13	CHH	Multiple	promoter	arm
1	5799043	5799141	99	*	26	CHH	Multiple	promoter	arm
1	5799152	5799221	70	*	20	CHH	Multiple	promoter	arm
1	5799236	5799383	148	*	36	CHH	Multiple	promoter	arm
1	5799401	5799504	104	*	32	CHH	Multiple	promoter	arm
1	5799518	5799603	86	*	21	CHH	Multiple	promoter	arm
1	5799617	5799648	32	*	6	CHH	Multiple	promoter	arm
1	5799662	5799662	1	*	1	CHH	Single	promoter	arm
1	5799676	5799852	177	*	55	CHH	Multiple	promoter	arm
1	5799862	5799928	67	*	19	CHH	Multiple	five_prime_UTR;gene	arm
1	5799937	5799946	10	*	3	CHH	Multiple	five_prime_UTR;gene	arm
1	5799955	5800111	157	*	50	CHH	Multiple	gene	arm
1	5800122	5800295	174	*	61	CHH	Multiple	gene	arm
1	5800310	5800468	159	*	40	CHH	Multiple	gene	arm
1	5800478	5800578	101	*	34	CHH	Multiple	gene	arm
1	5800589	5800696	108	*	34	CHH	Multiple	gene;three_prime_UTR	arm
1	5800706	5800785	80	*	26	CHH	Multiple	gene;three_prime_UTR	arm
1	5800798	5800889	92	*	26	CHH	Multiple	gene;three_prime_UTR	arm
1	5800902	5801002	101	*	33	CHH	Multiple	gene;three_prime_UTR	arm
1	5801016	5801175	160	*	42	CHH	Multiple	gene;three_prime_UTR	arm
1	5801189	5801303	115	*	27	CHH	Multiple	gene	arm
1	5801317	5801396	80	*	20	CHH	Multiple	gene	arm
1	5801409	5801512	104	*	31	CHH	Multiple	gene	arm
1	5801525	5801548	24	*	6	CHH	Multiple	gene	arm
1	5801557	5801683	127	*	34	CHH	Multiple	gene	arm
1	5801692	5801789	98	*	30	CHH	Multiple	gene	arm
1	5801798	5801875	78	*	18	CHH	Multiple	gene	arm
1	5801886	5802066	181	*	49	CHH	Multiple	gene	arm
1	5802077	5802228	152	*	46	CHH	Multiple	gene	arm
1	5802237	5802368	132	*	45	CHH	Multiple	gene	arm
1	5802381	5802452	72	*	16	CHH	Multiple	gene	arm
1	5802461	5802636	176	*	55	CHH	Multiple	gene	arm
1	5802645	5802726	82	*	24	CHH	Multiple	gene	arm
1	5802739	5802866	128	*	38	CHH	Multiple	gene	arm
1	5802879	5803057	179	*	58	CHH	Multiple	gene	arm
1	5803066	5803143	78	*	22	CHH	Multiple	gene	arm
1	5803158	5803313	156	*	39	CHH	Multiple	gene	arm
1	5803328	5803398	71	*	20	CHH	Multiple	gene	arm
1	5803414	5803525	112	*	38	CHH	Multiple	gene	arm
1	5803541	5803643	103	*	31	CHH	Multiple	gene	arm
1	5803655	5803829	175	*	52	CHH	Multiple	gene	arm
1	5803842	5803895	54	*	13	CHH	Multiple	gene	arm
1	5803904	5803995	92	*	25	CHH	Multiple	gene	arm
1	5804004	5804148	145	*	38	CHH	Multiple	gene	arm
1	5804157	5804328	172	*	59	CHH	Multiple	gene	arm
1	5804337	5804354	18	*	5	CHH	Multiple	gene	arm
1	5804363	5804446	84	*	25	CHH	Multiple	gene	arm
1	5804455	5804527	73	*	24	CHH	Multiple	gene	arm
1	5804542	5804672	131	*	29	CHH	Multiple	gene	arm
1	5804680	5804724	45	*	18	CHH	Multiple	gene	arm
1	5804732	5804792	61	*	15	CHH	Multiple	gene	arm
1	5804800	5804897	98	*	31	CHH	Multiple	gene	arm
1	5804910	5805053	144	*	38	CHH	Multiple	gene	arm
1	5805063	5805237	175	*	45	CHH	Multiple	gene	arm
1	5805245	5805276	32	*	8	CHH	Multiple	gene	arm
1	5805284	5805284	1	*	1	CHH	Single	gene	arm
1	5805292	5805439	148	*	44	CHH	Multiple	gene;TE	arm
1	5805450	5805588	139	*	46	CHH	Multiple	gene;TE	arm
1	5805601	5805738	138	*	37	CHH	Multiple	gene;TE	arm
1	5805756	5805853	98	*	27	CHH	Multiple	promoter;five_prime_UTR;gene	arm
1	5805866	5805989	124	*	39	CHH	Multiple	promoter	arm
1	5806004	5806146	143	*	34	CHH	Multiple	promoter	arm
1	5806158	5806277	120	*	30	CHH	Multiple	promoter	arm
1	5806295	5806460	166	*	29	CHH	Multiple	promoter	arm
1	5806473	5806572	100	*	23	CHH	Multiple	promoter	arm
1	5806585	5806724	140	*	41	CHH	Multiple	promoter	arm
1	5806735	5806779	45	*	16	CHH	Multiple	promoter	arm
1	5806790	5806826	37	*	12	CHH	Multiple	promoter	arm
1	5806843	5807019	177	*	38	CHH	Multiple	promoter	arm
1	5807035	5807069	35	*	8	CHH	Multiple	promoter	arm
1	5807082	5807224	143	*	35	CHH	Multiple	promoter	arm
1	5807236	5807368	133	*	41	CHH	Multiple	promoter;gene	arm
1	5807381	5807503	123	*	37	CHH	Multiple	gene	arm
1	5807516	5807627	112	*	36	CHH	Multiple	gene	arm
1	5807637	5807697	61	*	19	CHH	Multiple	gene	arm
1	5807707	5807786	80	*	16	CHH	Multiple	gene;TE	arm
1	5807796	5807924	129	*	28	CHH	Multiple	gene;TE	arm
1	5807934	5808101	168	*	55	CHH	Multiple	gene	arm
1	5808110	5808134	25	*	9	CHH	Multiple	gene	arm
1	5808144	5808312	169	*	59	CHH	Multiple	gene	arm
1	5808324	5808343	20	*	6	CHH	Multiple	gene	arm
1	5808355	5808426	72	*	19	CHH	Multiple	gene	arm
1	5808438	5808615	178	*	55	CHH	Multiple	gene	arm
1	5808628	5808812	185	*	51	CHH	Multiple	gene	arm
1	5808822	5808825	4	*	2	CHH	Multiple	gene	arm
1	5808835	5808997	163	*	54	CHH	Multiple	gene	arm
1	5809006	5809006	1	*	1	CHH	Single	gene	arm
1	5809015	5809119	105	*	29	CHH	Multiple	gene	arm
1	5809135	5809210	76	*	23	CHH	Multiple	gene	arm
1	5809220	5809396	177	*	50	CHH	Multiple	gene	arm
1	5809406	5809534	129	*	44	CHH	Multiple	gene	arm
1	5809546	5809603	58	*	12	CHH	Multiple	gene	arm
1	5809618	5809768	151	*	45	CHH	Multiple	gene	arm
1	5809784	5809907	124	*	37	CHH	Multiple	gene	arm
1	5809918	5809994	77	*	24	CHH	Multiple	gene	arm
1	5810005	5810074	70	*	22	CHH	Multiple	gene	arm
1	5810093	5810259	167	*	50	CHH	Multiple	gene	arm
1	5810268	5810334	67	*	16	CHH	Multiple	gene	arm
1	5810352	5810473	122	*	37	CHH	Multiple	gene	arm
1	5810489	5810570	82	*	18	CHH	Multiple	gene	arm
1	5810581	5810686	106	*	27	CHH	Multiple	gene	arm
1	5810696	5810852	157	*	57	CHH	Multiple	gene	arm
1	5810863	5810903	41	*	9	CHH	Multiple	gene	arm
1	5810928	5811071	144	*	45	CHH	Multiple	gene	arm
1	5811090	5811211	122	*	27	CHH	Multiple	gene	arm
1	5811222	5811364	143	*	45	CHH	Multiple	promoter;gene	arm
1	5811376	5811557	182	*	45	CHH	Multiple	promoter;gene	arm
1	5811586	5811673	88	*	14	CHH	Multiple	promoter;TE	arm
1	5811696	5811841	146	*	34	CHH	Multiple	promoter;TE	arm
1	5811857	5811992	136	*	36	CHH	Multiple	promoter;TE	arm
1	5812007	5812095	89	*	24	CHH	Multiple	promoter;TE	arm
1	5812109	5812244	136	*	33	CHH	Multiple	promoter;TE	arm
1	5812260	5812313	54	*	16	CHH	Multiple	promoter;TE	arm
1	5812329	5812366	38	*	10	CHH	Multiple	promoter;TE	arm
1	5812382	5812513	132	*	29	CHH	Multiple	promoter;TE	arm
1	5812534	5812705	172	*	34	CHH	Multiple	promoter;TE	arm
1	5812717	5812883	167	*	54	CHH	Multiple	gene	arm
1	5812895	5813075	181	*	50	CHH	Multiple	gene	arm
1	5813092	5813269	178	*	56	CHH	Multiple	gene	arm
1	5813278	5813462	185	*	57	CHH	Multiple	gene	arm
1	5813473	5813651	179	*	43	CHH	Multiple	gene	arm
1	5813659	5813670	12	*	5	CHH	Multiple	gene	arm
1	5813678	5813767	90	*	34	CHH	Multiple	gene	arm
1	5813775	5813779	5	*	2	CHH	Multiple	gene	arm
1	5813787	5813807	21	*	8	CHH	Multiple	gene	arm
1	5813815	5813967	153	*	38	CHH	Multiple	gene	arm
1	5813978	5814116	139	*	42	CHH	Multiple	gene	arm
1	5814129	5814302	174	*	42	CHH	Multiple	gene	arm
1	5814318	5814378	61	*	22	CHH	Multiple	gene	arm
1	5814394	5814564	171	*	48	CHH	Multiple	gene	arm
1	5814575	5814691	117	*	41	CHH	Multiple	gene	arm
1	5814700	5814722	23	*	7	CHH	Multiple	gene	arm
1	5814731	5814746	16	*	4	CHH	Multiple	gene	arm
1	5814755	5814934	180	*	48	CHH	Multiple	gene	arm
1	5814950	5815027	78	*	27	CHH	Multiple	gene	arm
1	5815036	5815149	114	*	36	CHH	Multiple	gene	arm
1	5815163	5815231	69	*	15	CHH	Multiple	gene	arm
1	5815239	5815260	22	*	5	CHH	Multiple	gene	arm
1	5815268	5815349	82	*	27	CHH	Multiple	gene	arm
1	5815357	5815379	23	*	8	CHH	Multiple	gene	arm
1	5815387	5815533	147	*	37	CHH	Multiple	gene	arm
1	5815547	5815672	126	*	44	CHH	Multiple	gene	arm
1	5815683	5815772	90	*	20	CHH	Multiple	gene	arm
1	5815783	5815826	44	*	15	CHH	Multiple	gene	arm
1	5815839	5816018	180	*	54	CHH	Multiple	gene	arm
1	5816032	5816123	92	*	29	CHH	Multiple	promoter;gene	arm
1	5816139	5816314	176	*	49	CHH	Multiple	promoter;gene	arm
1	5816334	5816448	115	*	30	CHH	Multiple	promoter;gene	arm
1	5816455	5816497	43	*	18	CHH	Multiple	promoter;gene	arm
1	5816504	5816596	93	*	34	CHH	Multiple	promoter;gene	arm
1	5816603	5816692	90	*	32	CHH	Multiple	promoter;gene	arm
1	5816707	5816875	169	*	36	CHH	Multiple	promoter	arm
1	5816890	5816967	78	*	17	CHH	Multiple	promoter	arm
1	5816982	5817078	97	*	29	CHH	Multiple	promoter	arm
1	5817093	5817226	134	*	47	CHH	Multiple	promoter	arm
1	5817239	5817384	146	*	37	CHH	Multiple	promoter	arm
1	5817398	5817469	72	*	16	CHH	Multiple	promoter	arm
1	5817478	5817555	78	*	21	CHH	Multiple	promoter	arm
1	5817564	5817586	23	*	8	CHH	Multiple	five_prime_UTR;gene	arm
1	5817595	5817628	34	*	14	CHH	Multiple	five_prime_UTR;gene	arm
1	5817637	5817744	108	*	42	CHH	Multiple	gene	arm
1	5817754	5817783	30	*	9	CHH	Multiple	gene	arm
1	5817793	5817860	68	*	20	CHH	Multiple	gene	arm
1	5817870	5818036	167	*	46	CHH	Multiple	gene	arm
1	5818060	5818184	125	*	38	CHH	Multiple	gene	arm
1	5818193	5818290	98	*	35	CHH	Multiple	gene	arm
1	5818299	5818299	1	*	1	CHH	Single	gene	arm
1	5818308	5818473	166	*	51	CHH	Multiple	gene	arm
1	5818482	5818483	2	*	2	CHH	Multiple	gene	arm
1	5818492	5818582	91	*	29	CHH	Multiple	gene	arm
1	5818591	5818663	73	*	25	CHH	Multiple	gene	arm
1	5818672	5818672	1	*	1	CHH	Single	gene	arm
1	5818681	5818737	57	*	18	CHH	Multiple	promoter;gene	arm
1	5818744	5818752	9	*	6	CHH	Multiple	promoter;gene	arm
1	5818759	5818820	62	*	25	CHH	Multiple	promoter;gene	arm
1	5818827	5818857	31	*	10	CHH	Multiple	promoter;gene	arm
1	5818864	5818877	14	*	5	CHH	Multiple	promoter;gene	arm
1	5818884	5818948	65	*	17	CHH	Multiple	promoter;gene	arm
1	5818957	5819044	88	*	32	CHH	Multiple	promoter;gene	arm
1	5819053	5819235	183	*	59	CHH	Multiple	promoter;gene	arm
1	5819249	5819415	167	*	37	CHH	Multiple	promoter;gene;three_prime_UTR	arm
1	5819432	5819494	63	*	16	CHH	Multiple	promoter	arm
1	5819511	5819664	154	*	29	CHH	Multiple	promoter;TE	arm
1	5819697	5819820	124	*	27	CHH	Multiple	promoter;TE	arm
1	5819832	5819847	16	*	6	CHH	Multiple	promoter;TE	arm
1	5819859	5819957	99	*	23	CHH	Multiple	promoter;TE	arm
1	5819969	5820115	147	*	40	CHH	Multiple	promoter;TE	arm
1	5820132	5820178	47	*	13	CHH	Multiple	promoter	arm
1	5820203	5820353	151	*	51	CHH	Multiple	gene	arm
1	5820369	5820422	54	*	15	CHH	Multiple	gene	arm
1	5820431	5820529	99	*	34	CHH	Multiple	gene	arm
1	5820538	5820568	31	*	9	CHH	Multiple	gene	arm
1	5820577	5820724	148	*	34	CHH	Multiple	gene	arm
1	5820735	5820908	174	*	55	CHH	Multiple	gene	arm
1	5820917	5820917	1	*	1	CHH	Single	promoter;gene	arm
1	5820926	5821084	159	*	52	CHH	Multiple	promoter;gene	arm
1	5821093	5821212	120	*	36	CHH	Multiple	promoter;gene	arm
1	5821221	5821260	40	*	18	CHH	Multiple	promoter;gene	arm
1	5821269	5821371	103	*	30	CHH	Multiple	promoter;gene	arm
1	5821380	5821515	136	*	44	CHH	Multiple	promoter;gene	arm
1	5821524	5821532	9	*	5	CHH	Multiple	promoter;gene	arm
1	5821541	5821546	6	*	3	CHH	Multiple	promoter;gene	arm
1	5821555	5821703	149	*	50	CHH	Multiple	promoter;gene	arm
1	5821715	5821845	131	*	40	CHH	Multiple	promoter;gene;three_prime_UTR	arm
1	5821857	5821960	104	*	28	CHH	Multiple	promoter;gene;three_prime_UTR	arm
1	5821970	5821987	18	*	7	CHH	Multiple	promoter;gene;three_prime_UTR	arm
1	5821997	5822053	57	*	17	CHH	Multiple	promoter	arm
1	5822069	5822225	157	*	44	CHH	Multiple	promoter	arm
1	5822239	5822325	87	*	21	CHH	Multiple	promoter	arm
1	5822339	5822439	101	*	25	CHH	Multiple	five_prime_UTR;gene	arm
1	5822454	5822565	112	*	32	CHH	Multiple	gene	arm
1	5822576	5822604	29	*	6	CHH	Multiple	gene	arm
1	5822615	5822729	115	*	43	CHH	Multiple	gene	arm
1	5822744	5822917	174	*	39	CHH	Multiple	gene	arm
1	5822937	5823040	104	*	35	CHH	Multiple	gene	arm
1	5823052	5823176	125	*	35	CHH	Multiple	gene	arm
1	5823187	5823363	177	*	64	CHH	Multiple	gene	arm
1	5823382	5823476	95	*	37	CHH	Multiple	promoter;gene	arm
1	5823488	5823587	100	*	29	CHH	Multiple	promoter;gene	arm
1	5823603	5823603	1	*	1	CHH	Single	promoter;gene	arm
1	5823619	5823797	179	*	46	CHH	Multiple	promoter;gene	arm
1	5823814	5823976	163	*	44	CHH	Multiple	promoter;gene	arm
1	5823993	5824031	39	*	7	CHH	Multiple	promoter;gene	arm
1	5824046	5824214	169	*	55	CHH	Multiple	promoter;gene	arm
1	5824235	5824379	145	*	29	CHH	Multiple	promoter;gene	arm
1	5824397	5824552	156	*	32	CHH	Multiple	promoter	arm
1	5824581	5824675	95	*	15	CHH	Multiple	promoter	arm
1	5824696	5824875	180	*	38	CHH	Multiple	promoter	arm
1	5824907	5824917	11	*	3	CHH	Multiple	five_prime_UTR;gene	arm
1	5824928	5824939	12	*	3	CHH	Multiple	five_prime_UTR;gene	arm
1	5824950	5824999	50	*	14	CHH	Multiple	five_prime_UTR;gene	arm
1	5825010	5825087	78	*	20	CHH	Multiple	five_prime_UTR;gene	arm
1	5825098	5825254	157	*	47	CHH	Multiple	gene	arm
1	5825268	5825304	37	*	11	CHH	Multiple	gene	arm
1	5825318	5825393	76	*	25	CHH	Multiple	gene	arm
1	5825409	5825585	177	*	55	CHH	Multiple	gene	arm
1	5825593	5825729	137	*	43	CHH	Multiple	gene	arm
1	5825752	5825865	114	*	39	CHH	Multiple	gene	arm
1	5825879	5826029	151	*	51	CHH	Multiple	gene	arm
1	5826039	5826070	32	*	12	CHH	Multiple	gene	arm
1	5826080	5826228	149	*	52	CHH	Multiple	gene	arm
1	5826241	5826405	165	*	47	CHH	Multiple	gene	arm
1	5826415	5826467	53	*	16	CHH	Multiple	gene	arm
1	5826477	5826512	36	*	13	CHH	Multiple	gene	arm
1	5826522	5826606	85	*	30	CHH	Multiple	gene	arm
1	5826619	5826708	90	*	24	CHH	Multiple	gene	arm
1	5826724	5826807	84	*	26	CHH	Multiple	gene	arm
1	5826822	5826909	88	*	30	CHH	Multiple	gene	arm
1	5826925	5827047	123	*	30	CHH	Multiple	gene	arm
1	5827058	5827090	33	*	9	CHH	Multiple	gene	arm
1	5827101	5827146	46	*	17	CHH	Multiple	gene	arm
1	5827157	5827203	47	*	14	CHH	Multiple	gene	arm
1	5827214	5827234	21	*	7	CHH	Multiple	gene	arm
1	5827243	5827320	78	*	24	CHH	Multiple	gene	arm
1	5827329	5827417	89	*	32	CHH	Multiple	gene	arm
1	5827425	5827434	10	*	3	CHH	Multiple	gene	arm
1	5827442	5827533	92	*	33	CHH	Multiple	gene	arm
1	5827545	5827619	75	*	29	CHH	Multiple	promoter;gene	arm
1	5827631	5827694	64	*	21	CHH	Multiple	promoter;gene	arm
1	5827704	5827801	98	*	29	CHH	Multiple	promoter;gene	arm
1	5827811	5827864	54	*	17	CHH	Multiple	promoter;gene	arm
1	5827874	5827875	2	*	2	CHH	Multiple	promoter;gene	arm
1	5827885	5828000	116	*	37	CHH	Multiple	promoter;gene	arm
1	5828017	5828094	78	*	22	CHH	Multiple	promoter;gene;three_prime_UTR	arm
1	5828108	5828285	178	*	40	CHH	Multiple	promoter;gene;three_prime_UTR	arm
1	5828301	5828388	88	*	31	CHH	Multiple	promoter	arm
1	5828408	5828543	136	*	32	CHH	Multiple	promoter	arm
1	5828561	5828659	99	*	21	CHH	Multiple	promoter	arm
1	5828671	5828738	68	*	18	CHH	Multiple	promoter	arm
1	5828750	5828901	152	*	37	CHH	Multiple	promoter	arm
1	5828912	5829079	168	*	47	CHH	Multiple	promoter	arm
1	5829109	5829201	93	*	30	CHH	Multiple	five_prime_UTR;gene	arm
1	5829215	5829362	148	*	45	CHH	Multiple	five_prime_UTR;gene	arm
1	5829372	5829469	98	*	27	CHH	Multiple	gene	arm
1	5829479	5829643	165	*	47	CHH	Multiple	gene	arm
1	5829662	5829772	111	*	34	CHH	Multiple	gene	arm
1	5829782	5829963	182	*	52	CHH	Multiple	gene	arm
1	5829976	5830060	85	*	27	CHH	Multiple	gene	arm
1	5830077	5830184	108	*	28	CHH	Multiple	gene	arm
1	5830198	5830290	93	*	21	CHH	Multiple	gene	arm
1	5830302	5830479	178	*	52	CHH	Multiple	gene	arm
1	5830489	5830551	63	*	22	CHH	Multiple	gene	arm
1	5830559	5830587	29	*	10	CHH	Multiple	gene	arm
1	5830595	5830596	2	*	2	CHH	Multiple	gene	arm
1	5830604	5830639	36	*	12	CHH	Multiple	gene	arm
1	5830647	5830803	157	*	48	CHH	Multiple	gene	arm
1	5830817	5830862	46	*	11	CHH	Multiple	gene	arm
1	5830872	5830960	89	*	28	CHH	Multiple	gene	arm
1	5830970	5831070	101	*	32	CHH	Multiple	gene	arm
1	5831081	5831160	80	*	28	CHH	Multiple	gene	arm
1	5831172	5831278	107	*	32	CHH	Multiple	gene;three_prime_UTR	arm
1	5831302	5831462	161	*	39	CHH	Multiple	intergenic	arm
1	5831489	5831629	141	*	32	CHH	Multiple	intergenic	arm
1	5831652	5831724	73	*	16	CHH	Multiple	intergenic	arm
1	5831738	5831897	160	*	40	CHH	Multiple	intergenic	arm
1	5831906	5831947	42	*	13	CHH	Multiple	intergenic	arm
1	5831956	5832097	142	*	41	CHH	Multiple	intergenic	arm
1	5832111	5832282	172	*	46	CHH	Multiple	gene;three_prime_UTR	arm
1	5832297	5832429	133	*	47	CHH	Multiple	gene	arm
1	5832442	5832554	113	*	44	CHH	Multiple	gene	arm
1	5832563	5832643	81	*	31	CHH	Multiple	gene	arm
1	5832652	5832818	167	*	49	CHH	Multiple	gene	arm
1	5832830	5832994	165	*	53	CHH	Multiple	gene	arm
1	5833004	5833050	47	*	15	CHH	Multiple	gene	arm
1	5833067	5833225	159	*	49	CHH	Multiple	gene	arm
1	5833246	5833313	68	*	21	CHH	Multiple	gene	arm
1	5833322	5833329	8	*	4	CHH	Multiple	gene	arm
1	5833338	5833517	180	*	59	CHH	Multiple	gene	arm
1	5833525	5833599	75	*	21	CHH	Multiple	gene	arm
1	5833613	5833707	95	*	25	CHH	Multiple	gene	arm
1	5833721	5833791	71	*	22	CHH	Multiple	gene	arm
1	5833808	5833941	134	*	35	CHH	Multiple	gene	arm
1	5833959	5834103	145	*	21	CHH	Multiple	gene	arm
1	5834119	5834220	102	*	22	CHH	Multiple	gene	arm
1	5834236	5834306	71	*	19	CHH	Multiple	gene	arm
1	5834317	5834481	165	*	50	CHH	Multiple	gene	arm
1	5834493	5834530	38	*	13	CHH	Multiple	gene	arm
1	5834542	5834650	109	*	30	CHH	Multiple	gene	arm
1	5834662	5834819	158	*	34	CHH	Multiple	gene	arm
1	5834841	5835018	178	*	53	CHH	Multiple	gene	arm
1	5835033	5835191	159	*	55	CHH	Multiple	gene	arm
1	5835202	5835233	32	*	9	CHH	Multiple	gene	arm
1	5835244	5835408	165	*	45	CHH	Multiple	five_prime_UTR;gene	arm
1	5835420	5835488	69	*	22	CHH	Multiple	promoter;five_prime_UTR;gene	arm
1	5835505	5835631	127	*	37	CHH	Multiple	promoter	arm
1	5835644	5835771	128	*	29	CHH	Multiple	promoter	arm
1	5835785	5835967	183	*	46	CHH	Multiple	promoter	arm
1	5835982	5836129	148	*	38	CHH	Multiple	promoter	arm
1	5836142	5836267	126	*	27	CHH	Multiple	promoter	arm
1	5836286	5836355	70	*	12	CHH	Multiple	promoter	arm
1	5836370	5836547	178	*	46	CHH	Multiple	promoter	arm
1	5836555	5836573	19	*	6	CHH	Multiple	promoter	arm
1	5836581	5836749	169	*	43	CHH	Multiple	promoter	arm
1	5836761	5836832	72	*	23	CHH	Multiple	promoter	arm
1	5836851	5836948	98	*	16	CHH	Multiple	promoter	arm
1	5836965	5837141	177	*	47	CHH	Multiple	promoter	arm
1	5837156	5837227	72	*	21	CHH	Multiple	promoter	arm
1	5837240	5837362	123	*	28	CHH	Multiple	promoter	arm
1	5837376	5837514	139	*	40	CHH	Multiple	promoter	arm
1	5837530	5837617	88	*	19	CHH	Multiple	promoter	arm
1	5837630	5837801	172	*	48	CHH	Multiple	gene	arm
1	5837818	5837980	163	*	41	CHH	Multiple	gene	arm
1	5837992	5838100	109	*	39	CHH	Multiple	gene	arm
1	5838110	5838233	124	*	54	CHH	Multiple	gene	arm
1	5838241	5838343	103	*	43	CHH	Multiple	gene	arm
1	5838351	5838520	170	*	59	CHH	Multiple	gene	arm
1	5838529	5838531	3	*	2	CHH	Multiple	gene	arm
1	5838540	5838634	95	*	35	CHH	Multiple	gene	arm
1	5838643	5838783	141	*	48	CHH	Multiple	gene	arm
1	5838793	5838850	58	*	21	CHH	Multiple	gene	arm
1	5838865	5839014	150	*	48	CHH	Multiple	gene	arm
1	5839026	5839171	146	*	54	CHH	Multiple	gene	arm
1	5839186	5839276	91	*	28	CHH	Multiple	gene	arm
1	5839287	5839313	27	*	11	CHH	Multiple	gene	arm
1	5839324	5839411	88	*	37	CHH	Multiple	gene	arm
1	5839422	5839503	82	*	27	CHH	Multiple	gene	arm
1	5839513	5839602	90	*	21	CHH	Multiple	gene	arm
1	5839612	5839640	29	*	11	CHH	Multiple	gene	arm
1	5839651	5839812	162	*	59	CHH	Multiple	gene	arm
1	5839830	5839907	78	*	28	CHH	Multiple	gene	arm
1	5839917	5840027	111	*	38	CHH	Multiple	gene	arm
1	5840039	5840053	15	*	7	CHH	Multiple	gene	arm
1	5840065	5840180	116	*	39	CHH	Multiple	gene	arm
1	5840192	5840342	151	*	37	CHH	Multiple	gene;three_prime_UTR	arm
1	5840353	5840461	109	*	33	CHH	Multiple	gene;three_prime_UTR	arm
1	5840472	5840656	185	*	48	CHH	Multiple	gene	arm
1	5840669	5840787	119	*	46	CHH	Multiple	gene	arm
1	5840800	5840910	111	*	37	CHH	Multiple	gene	arm
1	5840922	5841068	147	*	47	CHH	Multiple	gene	arm
1	5841080	5841244	165	*	45	CHH	Multiple	gene	arm
1	5841256	5841421	166	*	41	CHH	Multiple	gene	arm
1	5841439	5841613	175	*	49	CHH	Multiple	five_prime_UTR;gene	arm
1	5841630	5841812	183	*	35	CHH	Multiple	promoter	arm
1	5841830	5842007	178	*	39	CHH	Multiple	promoter	arm
1	5842025	5842079	55	*	13	CHH	Multiple	promoter	arm
1	5842089	5842102	14	*	6	CHH	Multiple	promoter	arm
1	5842112	5842164	53	*	18	CHH	Multiple	promoter	arm
1	5842174	5842178	5	*	3	CHH	Multiple	promoter	arm
1	5842188	5842339	152	*	38	CHH	Multiple	promoter;gene;three_prime_UTR	arm
1	5842346	5842372	27	*	9	CHH	Multiple	promoter;gene;three_prime_UTR	arm
1	5842379	5842407	29	*	10	CHH	Multiple	promoter;gene;three_prime_UTR	arm
1	5842414	5842474	61	*	24	CHH	Multiple	promoter;gene;three_prime_UTR	arm
1	5842481	5842514	34	*	17	CHH	Multiple	promoter;gene	arm
1	5842521	5842524	4	*	3	CHH	Multiple	promoter;gene	arm
1	5842535	5842719	185	*	55	CHH	Multiple	promoter;gene	arm
1	5842729	5842862	134	*	40	CHH	Multiple	promoter;five_prime_UTR;gene	arm
1	5842875	5842955	81	*	24	CHH	Multiple	promoter;gene	arm
1	5842970	5843120	151	*	41	CHH	Multiple	promoter;gene	arm
1	5843130	5843177	48	*	15	CHH	Multiple	gene	arm
1	5843187	5843268	82	*	22	CHH	Multiple	promoter;five_prime_UTR;gene	arm
1	5843278	5843294	17	*	6	CHH	Multiple	promoter;gene	arm
1	5843310	5843479	170	*	48	CHH	Multiple	promoter;gene	arm
1	5843491	5843674	184	*	46	CHH	Multiple	promoter;gene	arm
1	5843687	5843838	152	*	45	CHH	Multiple	promoter;gene	arm
1	5843849	5843989	141	*	37	CHH	Multiple	promoter;gene	arm
1	5844001	5844101	101	*	24	CHH	Multiple	promoter;gene	arm
1	5844116	5844196	81	*	20	CHH	Multiple	promoter;five_prime_UTR;gene	arm
1	5844208	5844314	107	*	34	CHH	Multiple	promoter;five_prime_UTR;gene	arm
1	5844330	5844513	184	*	44	CHH	Multiple	promoter	arm
1	5844528	5844703	176	*	48	CHH	Multiple	promoter	arm
1	5844720	5844890	171	*	54	CHH	Multiple	promoter;gene	arm
1	5844905	5844938	34	*	10	CHH	Multiple	promoter;gene	arm
1	5844957	5845103	147	*	32	CHH	Multiple	promoter;gene	arm
1	5845113	5845166	54	*	14	CHH	Multiple	promoter;gene	arm
1	5845176	5845265	90	*	25	CHH	Multiple	promoter;gene	arm
1	5845275	5845284	10	*	5	CHH	Multiple	promoter;gene	arm
1	5845295	5845443	149	*	49	CHH	Multiple	promoter;gene	arm
1	5845454	5845587	134	*	33	CHH	Multiple	promoter;gene	arm
1	5845600	5845608	9	*	5	CHH	Multiple	promoter;gene;three_prime_UTR	arm
1	5845621	5845756	136	*	36	CHH	Multiple	promoter;gene;three_prime_UTR	arm
1	5845775	5845892	118	*	30	CHH	Multiple	gene	arm
1	5845908	5846074	167	*	48	CHH	Multiple	gene	arm
1	5846083	5846112	30	*	12	CHH	Multiple	gene	arm
1	5846121	5846185	65	*	22	CHH	Multiple	gene	arm
1	5846194	5846260	67	*	22	CHH	Multiple	gene	arm
1	5846271	5846355	85	*	30	CHH	Multiple	gene	arm
1	5846366	5846507	142	*	37	CHH	Multiple	gene	arm
1	5846523	5846691	169	*	49	CHH	Multiple	gene	arm
1	5846702	5846835	134	*	32	CHH	Multiple	gene	arm
1	5846846	5846869	24	*	10	CHH	Multiple	gene	arm
1	5846881	5847009	129	*	37	CHH	Multiple	gene	arm
1	5847021	5847151	131	*	38	CHH	Multiple	gene	arm
1	5847162	5847306	145	*	42	CHH	Multiple	gene	arm
1	5847314	5847458	145	*	53	CHH	Multiple	gene	arm
1	5847472	5847525	54	*	15	CHH	Multiple	gene	arm
1	5847534	5847602	69	*	25	CHH	Multiple	gene	arm
1	5847611	5847651	41	*	14	CHH	Multiple	gene	arm
1	5847660	5847746	87	*	29	CHH	Multiple	gene	arm
1	5847756	5847824	69	*	18	CHH	Multiple	gene	arm
1	5847834	5847986	153	*	38	CHH	Multiple	gene	arm
1	5847998	5847998	1	*	1	CHH	Single	gene	arm
1	5848010	5848186	177	*	46	CHH	Multiple	gene	arm
1	5848197	5848221	25	*	8	CHH	Multiple	gene	arm
1	5848232	5848327	96	*	32	CHH	Multiple	gene	arm
1	5848338	5848416	79	*	24	CHH	Multiple	gene	arm
1	5848429	5848549	121	*	35	CHH	Multiple	gene	arm
1	5848562	5848568	7	*	3	CHH	Multiple	gene	arm
1	5848577	5848715	139	*	46	CHH	Multiple	gene	arm
1	5848724	5848729	6	*	2	CHH	Multiple	gene	arm
1	5848738	5848852	115	*	31	CHH	Multiple	gene	arm
1	5848871	5848940	70	*	21	CHH	Multiple	gene	arm
1	5848949	5849064	116	*	37	CHH	Multiple	gene	arm
1	5849073	5849185	113	*	37	CHH	Multiple	gene	arm
1	5849196	5849368	173	*	57	CHH	Multiple	gene	arm
1	5849378	5849560	183	*	46	CHH	Multiple	gene	arm
1	5849573	5849633	61	*	17	CHH	Multiple	gene	arm
1	5849647	5849780	134	*	45	CHH	Multiple	gene	arm
1	5849794	5849949	156	*	49	CHH	Multiple	gene	arm
1	5849961	5850073	113	*	33	CHH	Multiple	five_prime_UTR;gene	arm
1	5850085	5850233	149	*	49	CHH	Multiple	gene	arm
1	5850247	5850395	149	*	46	CHH	Multiple	gene	arm
1	5850409	5850437	29	*	9	CHH	Multiple	gene	arm
1	5850449	5850459	11	*	5	CHH	Multiple	promoter;gene	arm
1	5850471	5850642	172	*	51	CHH	Multiple	promoter;gene	arm
1	5850654	5850726	73	*	20	CHH	Multiple	promoter;five_prime_UTR;gene	arm
1	5850736	5850902	167	*	53	CHH	Multiple	promoter;five_prime_UTR;gene	arm
1	5850918	5851004	87	*	18	CHH	Multiple	promoter	arm
1	5851025	5851164	140	*	29	CHH	Multiple	promoter	arm
1	5851188	5851332	145	*	27	CHH	Multiple	promoter	arm
1	5851357	5851536	180	*	31	CHH	Multiple	promoter	arm
1	5851552	5851726	175	*	49	CHH	Multiple	promoter	arm
1	5851736	5851786	51	*	16	CHH	Multiple	promoter	arm
1	5851796	5851814	19	*	9	CHH	Multiple	promoter	arm
1	5851828	5851939	112	*	21	CHH	Multiple	promoter	arm
1	5851953	5852129	177	*	58	CHH	Multiple	promoter;gene	arm
1	5852141	5852181	41	*	11	CHH	Multiple	promoter;gene	arm
1	5852193	5852312	120	*	43	CHH	Multiple	promoter;gene	arm
1	5852321	5852366	46	*	15	CHH	Multiple	promoter;gene	arm
1	5852375	5852549	175	*	60	CHH	Multiple	gene	arm
1	5852573	5852719	147	*	45	CHH	Multiple	promoter;gene	arm
1	5852732	5852801	70	*	28	CHH	Multiple	promoter;gene	arm
1	5852816	5852930	115	*	35	CHH	Multiple	promoter;gene	arm
1	5852941	5852997	57	*	18	CHH	Multiple	promoter;gene	arm
1	5853008	5853171	164	*	63	CHH	Multiple	promoter;gene	arm
1	5853180	5853222	43	*	16	CHH	Multiple	promoter;gene	arm
1	5853231	5853375	145	*	49	CHH	Multiple	promoter;gene	arm
1	5853388	5853503	116	*	38	CHH	Multiple	promoter;gene	arm
1	5853518	5853587	70	*	27	CHH	Multiple	promoter;gene	arm
1	5853597	5853739	143	*	51	CHH	Multiple	promoter;gene	arm
1	5853752	5853932	181	*	40	CHH	Multiple	promoter;gene;three_prime_UTR	arm
1	5853945	5854103	159	*	46	CHH	Multiple	promoter	arm
1	5854123	5854290	168	*	45	CHH	Multiple	five_prime_UTR;gene	arm
1	5854305	5854330	26	*	6	CHH	Multiple	gene	arm
1	5854344	5854493	150	*	42	CHH	Multiple	gene	arm
1	5854504	5854554	51	*	15	CHH	Multiple	gene	arm
1	5854565	5854589	25	*	9	CHH	Multiple	gene	arm
1	5854610	5854794	185	*	49	CHH	Multiple	gene	arm
1	5854804	5854882	79	*	20	CHH	Multiple	gene	arm
1	5854892	5854901	10	*	3	CHH	Multiple	gene	arm
1	5854911	5854967	57	*	19	CHH	Multiple	gene	arm
1	5854981	5855119	139	*	40	CHH	Multiple	gene	arm
1	5855132	5855150	19	*	8	CHH	Multiple	gene	arm
1	5855163	5855338	176	*	55	CHH	Multiple	gene	arm
1	5855348	5855351	4	*	2	CHH	Multiple	gene	arm
1	5855361	5855537	177	*	48	CHH	Multiple	gene	arm
1	5855556	5855731	176	*	41	CHH	Multiple	gene	arm
1	5855743	5855851	109	*	31	CHH	Multiple	gene	arm
1	5855864	5855874	11	*	2	CHH	Multiple	gene	arm
1	5855887	5856055	169	*	46	CHH	Multiple	gene	arm
1	5856069	5856079	11	*	4	CHH	Multiple	gene	arm
1	5856092	5856263	172	*	43	CHH	Multiple	gene	arm
1	5856277	5856439	163	*	54	CHH	Multiple	gene	arm
1	5856449	5856518	70	*	20	CHH	Multiple	gene;three_prime_UTR	arm
1	5856528	5856666	139	*	31	CHH	Multiple	gene;three_prime_UTR	arm
1	5856676	5856676	1	*	1	CHH	Single	gene;three_prime_UTR	arm
1	5856686	5856729	44	*	18	CHH	Multiple	gene;three_prime_UTR	arm
1	5856739	5856858	120	*	48	CHH	Multiple	gene	arm
1	5856869	5856983	115	*	31	CHH	Multiple	gene	arm
1	5856991	5857164	174	*	63	CHH	Multiple	gene	arm
1	5857173	5857175	3	*	2	CHH	Multiple	gene	arm
1	5857184	5857193	10	*	5	CHH	Multiple	gene	arm
1	5857201	5857385	185	*	58	CHH	Multiple	gene	arm
1	5857393	5857567	175	*	58	CHH	Multiple	gene	arm
1	5857581	5857676	96	*	27	CHH	Multiple	gene	arm
1	5857688	5857836	149	*	46	CHH	Multiple	gene	arm
1	5857847	5858018	172	*	47	CHH	Multiple	five_prime_UTR;gene	arm
1	5858033	5858179	147	*	35	CHH	Multiple	gene	arm
1	5858191	5858311	121	*	38	CHH	Multiple	five_prime_UTR;gene	arm
1	5858322	5858453	132	*	39	CHH	Multiple	five_prime_UTR;gene	arm
1	5858470	5858615	146	*	47	CHH	Multiple	promoter;five_prime_UTR;gene	arm
1	5858627	5858655	29	*	9	CHH	Multiple	promoter	arm
1	5858667	5858745	79	*	17	CHH	Multiple	promoter	arm
1	5858757	5858922	166	*	41	CHH	Multiple	promoter	arm
1	5858938	5858988	51	*	14	CHH	Multiple	promoter	arm
1	5859002	5859181	180	*	40	CHH	Multiple	promoter	arm
1	5859196	5859319	124	*	30	CHH	Multiple	promoter	arm
1	5859338	5859508	171	*	47	CHH	Multiple	promoter	arm
1	5859524	5859670	147	*	31	CHH	Multiple	promoter	arm
1	5859680	5859854	175	*	62	CHH	Multiple	promoter	arm
1	5859864	5860000	137	*	47	CHH	Multiple	promoter	arm
1	5860010	5860104	95	*	29	CHH	Multiple	promoter	arm
1	5860116	5860191	76	*	24	CHH	Multiple	gene;three_prime_UTR	arm
1	5860203	5860288	86	*	29	CHH	Multiple	gene;three_prime_UTR	arm
1	5860299	5860399	101	*	33	CHH	Multiple	gene;three_prime_UTR	arm
1	5860409	5860554	146	*	42	CHH	Multiple	gene	arm
1	5860566	5860641	76	*	27	CHH	Multiple	gene	arm
1	5860656	5860720	65	*	16	CHH	Multiple	gene	arm
1	5860735	5860906	172	*	46	CHH	Multiple	gene	arm
1	5860920	5861073	154	*	37	CHH	Multiple	gene	arm
1	5861085	5861238	154	*	56	CHH	Multiple	gene	arm
1	5861250	5861335	86	*	23	CHH	Multiple	gene	arm
1	5861347	5861402	56	*	18	CHH	Multiple	gene	arm
1	5861415	5861553	139	*	38	CHH	Multiple	gene	arm
1	5861564	5861630	67	*	22	CHH	Multiple	gene	arm
1	5861638	5861751	114	*	36	CHH	Multiple	gene	arm
1	5861759	5861798	40	*	12	CHH	Multiple	gene	arm
1	5861812	5861959	148	*	38	CHH	Multiple	gene	arm
1	5861968	5862143	176	*	65	CHH	Multiple	gene	arm
1	5862152	5862208	57	*	21	CHH	Multiple	gene	arm
1	5862216	5862239	24	*	10	CHH	Multiple	gene	arm
1	5862247	5862249	3	*	2	CHH	Multiple	five_prime_UTR;gene	arm
1	5862257	5862262	6	*	4	CHH	Multiple	gene	arm
1	5862270	5862283	14	*	6	CHH	Multiple	gene	arm
1	5862291	5862372	82	*	26	CHH	Multiple	gene	arm
1	5862385	5862478	94	*	24	CHH	Multiple	gene	arm
1	5862488	5862548	61	*	16	CHH	Multiple	five_prime_UTR;gene	arm
1	5862558	5862600	43	*	11	CHH	Multiple	five_prime_UTR;gene	arm
1	5862613	5862671	59	*	13	CHH	Multiple	five_prime_UTR;gene	arm
1	5862684	5862792	109	*	29	CHH	Multiple	promoter	arm
1	5862805	5862881	77	*	12	CHH	Multiple	promoter;TE	arm
1	5862894	5862926	33	*	9	CHH	Multiple	promoter;TE	arm
1	5862939	5863062	124	*	29	CHH	Multiple	promoter;TE	arm
1	5863075	5863145	71	*	16	CHH	Multiple	promoter;TE	arm
1	5863160	5863323	164	*	28	CHH	Multiple	promoter;TE	arm
1	5863340	5863482	143	*	26	CHH	Multiple	promoter;TE	arm
1	5863500	5863678	179	*	48	CHH	Multiple	promoter;gene;three_prime_UTR;TE	arm
1	5863694	5863818	125	*	34	CHH	Multiple	promoter;gene	arm
1	5863844	5863881	38	*	13	CHH	Multiple	promoter;gene	arm
1	5863901	5864059	159	*	42	CHH	Multiple	promoter;gene	arm
1	5864076	5864242	167	*	43	CHH	Multiple	promoter	arm
1	5864257	5864403	147	*	35	CHH	Multiple	promoter	arm
1	5864416	5864442	27	*	6	CHH	Multiple	promoter	arm
1	5864455	5864598	144	*	32	CHH	Multiple	promoter	arm
1	5864618	5864775	158	*	43	CHH	Multiple	promoter	arm
1	5864787	5864929	143	*	36	CHH	Multiple	promoter	arm
1	5864938	5864943	6	*	2	CHH	Multiple	promoter	arm
1	5864952	5865021	70	*	16	CHH	Multiple	promoter	arm
1	5865030	5865132	103	*	20	CHH	Multiple	promoter	arm
1	5865153	5865279	127	*	22	CHH	Multiple	promoter	arm
1	5865303	5865415	113	*	29	CHH	Multiple	promoter	arm
1	5865429	5865502	74	*	17	CHH	Multiple	promoter	arm
1	5865522	5865620	99	*	20	CHH	Multiple	promoter	arm
1	5865633	5865800	168	*	51	CHH	Multiple	promoter;gene	arm
1	5865816	5865938	123	*	33	CHH	Multiple	gene	arm
1	5865956	5866108	153	*	32	CHH	Multiple	gene	arm
1	5866120	5866277	158	*	53	CHH	Multiple	promoter;gene	arm
1	5866286	5866348	63	*	23	CHH	Multiple	promoter;gene	arm
1	5866357	5866357	1	*	1	CHH	Single	promoter;gene	arm
1	5866366	5866499	134	*	43	CHH	Multiple	promoter;gene	arm
1	5866508	5866522	15	*	5	CHH	Multiple	promoter;gene	arm
1	5866531	5866568	38	*	7	CHH	Multiple	promoter;gene	arm
1	5866586	5866666	81	*	20	CHH	Multiple	promoter;gene	arm
1	5866684	5866801	118	*	38	CHH	Multiple	promoter;gene	arm
1	5866813	5866926	114	*	30	CHH	Multiple	promoter;gene	arm
1	5866935	5867029	95	*	23	CHH	Multiple	promoter;gene	arm
1	5867044	5867141	98	*	24	CHH	Multiple	promoter;gene	arm
1	5867153	5867228	76	*	22	CHH	Multiple	promoter;gene	arm
1	5867240	5867253	14	*	5	CHH	Multiple	promoter;gene	arm
1	5867265	5867376	112	*	34	CHH	Multiple	promoter;gene	arm
1	5867388	5867527	140	*	45	CHH	Multiple	promoter;gene	arm
1	5867538	5867544	7	*	3	CHH	Multiple	promoter	arm
1	5867555	5867639	85	*	20	CHH	Multiple	promoter	arm
1	5867653	5867750	98	*	20	CHH	Multiple	gene	arm
1	5867767	5867901	135	*	38	CHH	Multiple	gene	arm
1	5867920	5868000	81	*	27	CHH	Multiple	gene	arm
1	5868011	5868179	169	*	54	CHH	Multiple	gene	arm
1	5868205	5868205	1	*	1	CHH	Single	gene	arm
1	5868215	5868344	130	*	47	CHH	Multiple	gene	arm
1	5868354	5868522	169	*	52	CHH	Multiple	promoter;gene	arm
1	5868530	5868636	107	*	40	CHH	Multiple	promoter;gene	arm
1	5868644	5868645	2	*	2	CHH	Multiple	promoter;gene	arm
1	5868653	5868738	86	*	29	CHH	Multiple	promoter;gene	arm
1	5868747	5868928	182	*	58	CHH	Multiple	promoter;gene	arm
1	5868939	5869074	136	*	43	CHH	Multiple	promoter;gene	arm
1	5869090	5869114	25	*	7	CHH	Multiple	promoter;gene	arm
1	5869130	5869305	176	*	45	CHH	Multiple	promoter;gene;three_prime_UTR	arm
1	5869318	5869447	130	*	36	CHH	Multiple	promoter	arm
1	5869464	5869609	146	*	29	CHH	Multiple	promoter	arm
1	5869620	5869744	125	*	34	CHH	Multiple	promoter	arm
1	5869755	5869815	61	*	19	CHH	Multiple	promoter	arm
1	5869823	5869845	23	*	8	CHH	Multiple	promoter	arm
1	5869853	5869919	67	*	23	CHH	Multiple	five_prime_UTR;gene	arm
1	5869927	5870050	124	*	40	CHH	Multiple	gene	arm
1	5870063	5870213	151	*	49	CHH	Multiple	gene	arm
1	5870228	5870412	185	*	54	CHH	Multiple	gene	arm
1	5870425	5870548	124	*	40	CHH	Multiple	gene	arm
1	5870565	5870655	91	*	32	CHH	Multiple	gene	arm
1	5870669	5870756	88	*	29	CHH	Multiple	promoter;gene;three_prime_UTR	arm
1	5870766	5870783	18	*	6	CHH	Multiple	promoter;gene;three_prime_UTR	arm
1	5870793	5870864	72	*	21	CHH	Multiple	promoter;gene;three_prime_UTR	arm
1	5870874	5870879	6	*	4	CHH	Multiple	promoter	arm
1	5870889	5870902	14	*	6	CHH	Multiple	promoter	arm
1	5870922	5871092	171	*	39	CHH	Multiple	promoter	arm
1	5871107	5871291	185	*	43	CHH	Multiple	promoter	arm
1	5871306	5871490	185	*	44	CHH	Multiple	promoter	arm
1	5871503	5871651	149	*	43	CHH	Multiple	promoter	arm
1	5871662	5871830	169	*	36	CHH	Multiple	promoter	arm
1	5871841	5871997	157	*	41	CHH	Multiple	promoter	arm
1	5872008	5872111	104	*	29	CHH	Multiple	promoter	arm
1	5872120	5872143	24	*	11	CHH	Multiple	promoter	arm
1	5872152	5872173	22	*	7	CHH	Multiple	five_prime_UTR;gene	arm
1	5872182	5872291	110	*	34	CHH	Multiple	gene	arm
1	5872307	5872389	83	*	22	CHH	Multiple	gene	arm
1	5872401	5872414	14	*	6	CHH	Multiple	gene	arm
1	5872426	5872579	154	*	53	CHH	Multiple	gene	arm
1	5872600	5872768	169	*	63	CHH	Multiple	gene	arm
1	5872780	5872962	183	*	58	CHH	Multiple	gene	arm
1	5872974	5873085	112	*	20	CHH	Multiple	gene;three_prime_UTR	arm
1	5873097	5873112	16	*	9	CHH	Multiple	intergenic	arm
1	5873124	5873169	46	*	13	CHH	Multiple	intergenic	arm
1	5873184	5873323	140	*	30	CHH	Multiple	intergenic	arm
1	5873338	5873478	141	*	37	CHH	Multiple	intergenic	arm
1	5873490	5873609	120	*	39	CHH	Multiple	intergenic	arm
1	5873626	5873760	135	*	36	CHH	Multiple	intergenic	arm
1	5873777	5873944	168	*	44	CHH	Multiple	promoter	arm
1	5873957	5874124	168	*	48	CHH	Multiple	promoter	arm
1	5874149	5874260	112	*	31	CHH	Multiple	promoter	arm
1	5874277	5874410	134	*	34	CHH	Multiple	promoter	arm
1	5874427	5874454	28	*	8	CHH	Multiple	promoter	arm
1	5874471	5874636	166	*	31	CHH	Multiple	promoter	arm
1	5874657	5874826	170	*	39	CHH	Multiple	promoter	arm
1	5874837	5874936	100	*	27	CHH	Multiple	promoter	arm
1	5874948	5874978	31	*	10	CHH	Multiple	promoter	arm
1	5874990	5875140	151	*	42	CHH	Multiple	promoter	arm
1	5875164	5875306	143	*	34	CHH	Multiple	promoter	arm
1	5875323	5875434	112	*	31	CHH	Multiple	five_prime_UTR;gene	arm
1	5875454	5875631	178	*	60	CHH	Multiple	gene	arm
1	5875648	5875827	180	*	50	CHH	Multiple	gene	arm
1	5875838	5875860	23	*	8	CHH	Multiple	gene	arm
1	5875871	5875941	71	*	20	CHH	Multiple	gene	arm
1	5875952	5876025	74	*	20	CHH	Multiple	gene	arm
1	5876039	5876143	105	*	39	CHH	Multiple	gene	arm
1	5876154	5876229	76	*	28	CHH	Multiple	gene	arm
1	5876249	5876367	119	*	42	CHH	Multiple	gene	arm
1	5876382	5876400	19	*	9	CHH	Multiple	gene;three_prime_UTR	arm
1	5876415	5876475	61	*	13	CHH	Multiple	gene;three_prime_UTR	arm
1	5876496	5876608	113	*	18	CHH	Multiple	gene;three_prime_UTR	arm
1	5876622	5876773	152	*	35	CHH	Multiple	intergenic	arm
1	5876786	5876936	151	*	38	CHH	Multiple	intergenic	arm
1	5876950	5877060	111	*	21	CHH	Multiple	promoter	arm
1	5877075	5877200	126	*	34	CHH	Multiple	promoter	arm
1	5877219	5877289	71	*	20	CHH	Multiple	promoter	arm
1	5877306	5877404	99	*	20	CHH	Multiple	promoter	arm
1	5877422	5877604	183	*	41	CHH	Multiple	promoter	arm
1	5877625	5877777	153	*	41	CHH	Multiple	promoter	arm
1	5877788	5877908	121	*	32	CHH	Multiple	promoter	arm
1	5877922	5877987	66	*	17	CHH	Multiple	promoter	arm
1	5878010	5878114	105	*	32	CHH	Multiple	promoter	arm
1	5878135	5878216	82	*	22	CHH	Multiple	promoter	arm
1	5878226	5878275	50	*	16	CHH	Multiple	promoter	arm
1	5878285	5878295	11	*	4	CHH	Multiple	promoter	arm
1	5878305	5878460	156	*	51	CHH	Multiple	promoter	arm
1	5878470	5878574	105	*	42	CHH	Multiple	five_prime_UTR;gene	arm
1	5878594	5878731	138	*	45	CHH	Multiple	five_prime_UTR;gene	arm
1	5878746	5878863	118	*	36	CHH	Multiple	gene	arm
1	5878877	5878964	88	*	21	CHH	Multiple	gene	arm
1	5878994	5879161	168	*	43	CHH	Multiple	gene	arm
1	5879173	5879327	155	*	48	CHH	Multiple	gene	arm
1	5879346	5879528	183	*	50	CHH	Multiple	gene	arm
1	5879548	5879729	182	*	51	CHH	Multiple	gene	arm
1	5879742	5879851	110	*	37	CHH	Multiple	gene	arm
1	5879859	5879859	1	*	1	CHH	Single	gene	arm
1	5879867	5879926	60	*	22	CHH	Multiple	gene;three_prime_UTR	arm
1	5879934	5880066	133	*	37	CHH	Multiple	gene;three_prime_UTR	arm
1	5880079	5880222	144	*	37	CHH	Multiple	gene;three_prime_UTR	arm
1	5880235	5880320	86	*	24	CHH	Multiple	gene;three_prime_UTR	arm
1	5880331	5880436	106	*	36	CHH	Multiple	gene;three_prime_UTR	arm
1	5880451	5880517	67	*	18	CHH	Multiple	gene;three_prime_UTR	arm
1	5880530	5880679	150	*	45	CHH	Multiple	gene	arm
1	5880695	5880845	151	*	48	CHH	Multiple	gene	arm
1	5880860	5880933	74	*	20	CHH	Multiple	gene	arm
1	5880946	5881048	103	*	30	CHH	Multiple	gene	arm
1	5881056	5881196	141	*	49	CHH	Multiple	gene	arm
1	5881208	5881250	43	*	14	CHH	Multiple	gene	arm
1	5881261	5881302	42	*	20	CHH	Multiple	gene	arm
1	5881313	5881425	113	*	39	CHH	Multiple	gene	arm
1	5881439	5881586	148	*	49	CHH	Multiple	gene	arm
1	5881601	5881697	97	*	28	CHH	Multiple	gene	arm
1	5881707	5881881	175	*	63	CHH	Multiple	gene	arm
1	5881892	5881916	25	*	14	CHH	Multiple	gene	arm
1	5881928	5882107	180	*	53	CHH	Multiple	gene	arm
1	5882119	5882241	123	*	43	CHH	Multiple	gene	arm
1	5882256	5882316	61	*	19	CHH	Multiple	gene	arm
1	5882326	5882437	112	*	40	CHH	Multiple	gene	arm
1	5882447	5882585	139	*	32	CHH	Multiple	gene	arm
1	5882593	5882600	8	*	4	CHH	Multiple	gene	arm
1	5882608	5882648	41	*	13	CHH	Multiple	gene	arm
1	5882656	5882764	109	*	42	CHH	Multiple	gene	arm
1	5882772	5882891	120	*	30	CHH	Multiple	gene	arm
1	5882915	5883094	180	*	63	CHH	Multiple	gene	arm
1	5883103	5883108	6	*	3	CHH	Multiple	gene	arm
1	5883117	5883283	167	*	49	CHH	Multiple	gene	arm
1	5883295	5883378	84	*	24	CHH	Multiple	gene	arm
1	5883397	5883489	93	*	30	CHH	Multiple	gene	arm
1	5883499	5883632	134	*	46	CHH	Multiple	gene	arm
1	5883648	5883756	109	*	35	CHH	Multiple	promoter;gene	arm
1	5883765	5883901	137	*	38	CHH	Multiple	promoter;gene	arm
1	5883912	5884038	127	*	37	CHH	Multiple	promoter;gene	arm
1	5884049	5884102	54	*	17	CHH	Multiple	promoter;gene	arm
1	5884112	5884213	102	*	38	CHH	Multiple	promoter;gene	arm
1	5884223	5884253	31	*	10	CHH	Multiple	promoter;gene	arm
1	5884263	5884318	56	*	15	CHH	Multiple	promoter;gene	arm
1	5884331	5884478	148	*	36	CHH	Multiple	promoter;gene	arm
1	5884496	5884622	127	*	37	CHH	Multiple	promoter;gene	arm
1	5884637	5884774	138	*	51	CHH	Multiple	promoter;five_prime_UTR;gene	arm
1	5884801	5884929	129	*	24	CHH	Multiple	promoter	arm
1	5884945	5885054	110	*	29	CHH	Multiple	promoter	arm
1	5885077	5885244	168	*	58	CHH	Multiple	promoter;five_prime_UTR;gene	arm
1	5885257	5885355	99	*	24	CHH	Multiple	promoter;five_prime_UTR;gene	arm
1	5885380	5885558	179	*	61	CHH	Multiple	promoter;gene	arm
1	5885573	5885622	50	*	14	CHH	Multiple	promoter;gene	arm
1	5885630	5885643	14	*	4	CHH	Multiple	promoter;gene	arm
1	5885651	5885751	101	*	45	CHH	Multiple	promoter;gene	arm
1	5885759	5885866	108	*	38	CHH	Multiple	promoter;gene	arm
1	5885882	5886062	181	*	62	CHH	Multiple	promoter;gene	arm
1	5886077	5886226	150	*	64	CHH	Multiple	promoter;gene	arm
1	5886234	5886280	47	*	16	CHH	Multiple	promoter;gene	arm
1	5886289	5886302	14	*	5	CHH	Multiple	gene	arm
1	5886311	5886445	135	*	47	CHH	Multiple	gene	arm
1	5886463	5886616	154	*	43	CHH	Multiple	gene	arm
1	5886624	5886748	125	*	52	CHH	Multiple	gene	arm
1	5886756	5886891	136	*	44	CHH	Multiple	gene	arm
1	5886903	5887060	158	*	55	CHH	Multiple	gene	arm
1	5887074	5887107	34	*	13	CHH	Multiple	gene	arm
1	5887121	5887264	144	*	42	CHH	Multiple	gene	arm
1	5887276	5887432	157	*	46	CHH	Multiple	gene	arm
1	5887443	5887604	162	*	57	CHH	Multiple	gene	arm
1	5887613	5887694	82	*	23	CHH	Multiple	gene	arm
1	5887701	5887760	60	*	18	CHH	Multiple	gene	arm
1	5887767	5887785	19	*	8	CHH	Multiple	gene	arm
1	5887792	5887947	156	*	57	CHH	Multiple	gene	arm
1	5887958	5888053	96	*	29	CHH	Multiple	gene	arm
1	5888078	5888217	140	*	44	CHH	Multiple	gene	arm
1	5888229	5888287	59	*	19	CHH	Multiple	gene	arm
1	5888297	5888442	146	*	50	CHH	Multiple	gene	arm
1	5888452	5888610	159	*	49	CHH	Multiple	gene	arm
1	5888619	5888645	27	*	9	CHH	Multiple	gene	arm
1	5888654	5888701	48	*	15	CHH	Multiple	gene	arm
1	5888710	5888799	90	*	25	CHH	Multiple	gene	arm
1	5888810	5888952	143	*	51	CHH	Multiple	gene	arm
1	5888974	5889092	119	*	35	CHH	Multiple	gene	arm
1	5889101	5889243	143	*	55	CHH	Multiple	gene	arm
1	5889252	5889258	7	*	4	CHH	Multiple	gene	arm
1	5889269	5889305	37	*	8	CHH	Multiple	gene	arm
1	5889316	5889451	136	*	38	CHH	Multiple	gene	arm
1	5889464	5889510	47	*	17	CHH	Multiple	gene	arm
1	5889524	5889706	183	*	53	CHH	Multiple	gene	arm
1	5889717	5889796	80	*	31	CHH	Multiple	gene	arm
1	5889806	5889940	135	*	39	CHH	Multiple	promoter;gene	arm
1	5889953	5890084	132	*	46	CHH	Multiple	promoter;gene	arm
1	5890097	5890135	39	*	12	CHH	Multiple	promoter;gene	arm
1	5890148	5890217	70	*	23	CHH	Multiple	promoter;gene;three_prime_UTR	arm
1	5890227	5890336	110	*	38	CHH	Multiple	promoter;gene;three_prime_UTR	arm
1	5890345	5890349	5	*	3	CHH	Multiple	promoter;gene;three_prime_UTR	arm
1	5890358	5890358	1	*	1	CHH	Single	promoter;gene;three_prime_UTR	arm
1	5890367	5890380	14	*	5	CHH	Multiple	promoter;gene;three_prime_UTR	arm
1	5890389	5890391	3	*	2	CHH	Multiple	promoter;gene;three_prime_UTR	arm
1	5890400	5890442	43	*	13	CHH	Multiple	promoter;gene;three_prime_UTR	arm
1	5890460	5890635	176	*	42	CHH	Multiple	promoter;TE	arm
1	5890647	5890725	79	*	30	CHH	Multiple	promoter	arm
1	5890737	5890862	126	*	43	CHH	Multiple	promoter	arm
1	5890871	5890966	96	*	29	CHH	Multiple	promoter	arm
1	5890975	5891127	153	*	43	CHH	Multiple	promoter	arm
1	5891141	5891280	140	*	44	CHH	Multiple	promoter	arm
1	5891300	5891331	32	*	6	CHH	Multiple	promoter	arm
1	5891341	5891443	103	*	35	CHH	Multiple	gene	arm
1	5891453	5891548	96	*	30	CHH	Multiple	gene	arm
1	5891562	5891711	150	*	50	CHH	Multiple	gene	arm
1	5891721	5891825	105	*	34	CHH	Multiple	gene	arm
1	5891835	5891980	146	*	45	CHH	Multiple	gene	arm
1	5892003	5892145	143	*	44	CHH	Multiple	gene	arm
1	5892158	5892253	96	*	34	CHH	Multiple	gene	arm
1	5892266	5892322	57	*	14	CHH	Multiple	gene	arm
1	5892336	5892473	138	*	49	CHH	Multiple	gene	arm
1	5892483	5892640	158	*	47	CHH	Multiple	gene	arm
1	5892659	5892841	183	*	49	CHH	Multiple	gene	arm
1	5892856	5892901	46	*	13	CHH	Multiple	gene	arm
1	5892912	5893048	137	*	54	CHH	Multiple	gene	arm
1	5893060	5893108	49	*	17	CHH	Multiple	gene	arm
1	5893119	5893283	165	*	55	CHH	Multiple	gene	arm
1	5893295	5893415	121	*	41	CHH	Multiple	gene	arm
1	5893427	5893526	100	*	32	CHH	Multiple	gene	arm
1	5893536	5893555	20	*	6	CHH	Multiple	gene	arm
1	5893565	5893606	42	*	13	CHH	Multiple	gene	arm
1	5893616	5893768	153	*	47	CHH	Multiple	promoter;gene	arm
1	5893778	5893884	107	*	33	CHH	Multiple	promoter;gene	arm
1	5893896	5893934	39	*	12	CHH	Multiple	promoter;gene	arm
1	5893946	5894044	99	*	30	CHH	Multiple	promoter;gene	arm
1	5894056	5894152	97	*	30	CHH	Multiple	promoter;gene	arm
1	5894164	5894251	88	*	31	CHH	Multiple	promoter;gene	arm
1	5894261	5894268	8	*	4	CHH	Multiple	promoter;gene	arm
1	5894278	5894361	84	*	22	CHH	Multiple	promoter;gene	arm
1	5894373	5894496	124	*	44	CHH	Multiple	promoter;gene	arm
1	5894516	5894605	90	*	29	CHH	Multiple	promoter;gene	arm
1	5894615	5894666	52	*	19	CHH	Multiple	promoter;gene	arm
1	5894676	5894837	162	*	56	CHH	Multiple	promoter;gene	arm
1	5894854	5894949	96	*	26	CHH	Multiple	promoter;gene;three_prime_UTR	arm
1	5894964	5895073	110	*	24	CHH	Multiple	promoter;gene;three_prime_UTR	arm
1	5895088	5895096	9	*	3	CHH	Multiple	promoter	arm
1	5895107	5895156	50	*	12	CHH	Multiple	promoter	arm
1	5895167	5895263	97	*	29	CHH	Multiple	promoter	arm
1	5895274	5895321	48	*	11	CHH	Multiple	promoter	arm
1	5895335	5895464	130	*	36	CHH	Multiple	gene	arm
1	5895482	5895645	164	*	48	CHH	Multiple	gene	arm
1	5895660	5895696	37	*	10	CHH	Multiple	gene	arm
1	5895707	5895848	142	*	43	CHH	Multiple	intergenic	arm
1	5895860	5895917	58	*	13	CHH	Multiple	intergenic	arm
1	5895945	5896080	136	*	39	CHH	Multiple	intergenic	arm
1	5896102	5896236	135	*	35	CHH	Multiple	intergenic	arm
1	5896252	5896397	146	*	50	CHH	Multiple	intergenic	arm
1	5896410	5896497	88	*	26	CHH	Multiple	gene;three_prime_UTR	arm
1	5896510	5896646	137	*	41	CHH	Multiple	gene	arm
1	5896656	5896805	150	*	49	CHH	Multiple	gene	arm
1	5896819	5896852	34	*	17	CHH	Multiple	gene	arm
1	5896863	5897021	159	*	42	CHH	Multiple	gene	arm
1	5897032	5897200	169	*	54	CHH	Multiple	gene	arm
1	5897212	5897295	84	*	25	CHH	Multiple	gene	arm
1	5897307	5897434	128	*	40	CHH	Multiple	gene	arm
1	5897449	5897526	78	*	24	CHH	Multiple	gene	arm
1	5897542	5897719	178	*	50	CHH	Multiple	gene	arm
1	5897731	5897854	124	*	44	CHH	Multiple	gene	arm
1	5897866	5897970	105	*	30	CHH	Multiple	gene	arm
1	5897979	5898115	137	*	40	CHH	Multiple	gene	arm
1	5898130	5898200	71	*	20	CHH	Multiple	gene	arm
1	5898209	5898214	6	*	3	CHH	Multiple	gene	arm
1	5898223	5898382	160	*	55	CHH	Multiple	gene	arm
1	5898398	5898449	52	*	21	CHH	Multiple	gene	arm
1	5898458	5898521	64	*	21	CHH	Multiple	promoter;gene	arm
1	5898530	5898541	12	*	4	CHH	Multiple	promoter;gene	arm
1	5898550	5898588	39	*	12	CHH	Multiple	promoter;gene	arm
1	5898597	5898624	28	*	10	CHH	Multiple	promoter;gene	arm
1	5898633	5898663	31	*	14	CHH	Multiple	promoter;gene	arm
1	5898672	5898747	76	*	29	CHH	Multiple	promoter;gene	arm
1	5898756	5898811	56	*	17	CHH	Multiple	promoter	arm
1	5898820	5898985	166	*	48	CHH	Multiple	promoter;TE	arm
1	5898996	5899097	102	*	24	CHH	Multiple	promoter;TE	arm
1	5899120	5899289	170	*	38	CHH	Multiple	promoter;TE	arm
1	5899312	5899363	52	*	11	CHH	Multiple	promoter;TE	arm
1	5899379	5899543	165	*	29	CHH	Multiple	promoter;TE	arm
1	5899558	5899625	68	*	17	CHH	Multiple	promoter;TE	arm
1	5899642	5899804	163	*	35	CHH	Multiple	promoter;TE	arm
1	5899821	5899917	97	*	27	CHH	Multiple	promoter;TE	arm
1	5899934	5900048	115	*	30	CHH	Multiple	promoter;gene	arm
1	5900065	5900087	23	*	6	CHH	Multiple	promoter;gene	arm
1	5900100	5900134	35	*	10	CHH	Multiple	promoter;gene	arm
1	5900147	5900261	115	*	34	CHH	Multiple	promoter;gene	arm
1	5900272	5900420	149	*	46	CHH	Multiple	gene	arm
1	5900431	5900552	122	*	33	CHH	Multiple	gene	arm
1	5900568	5900698	131	*	36	CHH	Multiple	gene	arm
1	5900708	5900839	132	*	42	CHH	Multiple	gene	arm
1	5900850	5900875	26	*	13	CHH	Multiple	gene	arm
1	5900886	5901020	135	*	43	CHH	Multiple	gene	arm
1	5901036	5901208	173	*	42	CHH	Multiple	gene	arm
1	5901223	5901402	180	*	53	CHH	Multiple	gene	arm
1	5901410	5901427	18	*	8	CHH	Multiple	gene	arm
1	5901435	5901463	29	*	8	CHH	Multiple	gene	arm
1	5901471	5901500	30	*	13	CHH	Multiple	gene	arm
1	5901508	5901627	120	*	43	CHH	Multiple	gene	arm
1	5901641	5901686	46	*	18	CHH	Multiple	gene	arm
1	5901700	5901840	141	*	38	CHH	Multiple	gene	arm
1	5901850	5901999	150	*	53	CHH	Multiple	gene	arm
1	5902008	5902066	59	*	19	CHH	Multiple	gene	arm
1	5902075	5902237	163	*	42	CHH	Multiple	gene	arm
1	5902248	5902362	115	*	37	CHH	Multiple	gene	arm
1	5902374	5902530	157	*	53	CHH	Multiple	gene	arm
1	5902539	5902707	169	*	58	CHH	Multiple	promoter;gene	arm
1	5902728	5902902	175	*	48	CHH	Multiple	promoter;gene	arm
1	5902913	5903085	173	*	57	CHH	Multiple	promoter;gene	arm
1	5903098	5903213	116	*	44	CHH	Multiple	promoter;gene	arm
1	5903222	5903225	4	*	3	CHH	Multiple	promoter;gene	arm
1	5903234	5903237	4	*	2	CHH	Multiple	promoter;gene	arm
1	5903246	5903293	48	*	16	CHH	Multiple	promoter;gene	arm
1	5903304	5903462	159	*	57	CHH	Multiple	promoter;gene	arm
1	5903470	5903530	61	*	22	CHH	Multiple	promoter;gene	arm
1	5903538	5903700	163	*	41	CHH	Multiple	promoter;gene	arm
1	5903711	5903806	96	*	34	CHH	Multiple	promoter	arm
1	5903819	5903935	117	*	41	CHH	Multiple	promoter	arm
1	5903948	5904004	57	*	12	CHH	Multiple	promoter	arm
1	5904020	5904134	115	*	31	CHH	Multiple	promoter;gene	arm
1	5904148	5904265	118	*	43	CHH	Multiple	promoter;gene	arm
1	5904275	5904420	146	*	41	CHH	Multiple	promoter;gene	arm
1	5904430	5904597	168	*	61	CHH	Multiple	promoter;gene	arm
1	5904607	5904702	96	*	26	CHH	Multiple	promoter;gene	arm
1	5904712	5904768	57	*	22	CHH	Multiple	promoter;gene	arm
1	5904778	5904894	117	*	36	CHH	Multiple	promoter;gene	arm
1	5904904	5905058	155	*	44	CHH	Multiple	gene	arm
1	5905070	5905212	143	*	45	CHH	Multiple	gene	arm
1	5905224	5905233	10	*	3	CHH	Multiple	gene	arm
1	5905245	5905305	61	*	20	CHH	Multiple	gene	arm
1	5905317	5905434	118	*	36	CHH	Multiple	gene	arm
1	5905445	5905622	178	*	55	CHH	Multiple	gene	arm
1	5905635	5905808	174	*	47	CHH	Multiple	gene	arm
1	5905820	5905892	73	*	22	CHH	Multiple	gene	arm
1	5905901	5905955	55	*	19	CHH	Multiple	gene	arm
1	5905964	5906040	77	*	28	CHH	Multiple	gene	arm
1	5906049	5906161	113	*	33	CHH	Multiple	gene	arm
1	5906175	5906349	175	*	46	CHH	Multiple	gene	arm
1	5906363	5906545	183	*	56	CHH	Multiple	gene	arm
1	5906558	5906627	70	*	24	CHH	Multiple	gene	arm
1	5906635	5906773	139	*	52	CHH	Multiple	gene	arm
1	5906786	5906855	70	*	24	CHH	Multiple	gene	arm
1	5906863	5907013	151	*	57	CHH	Multiple	gene	arm
1	5907026	5907048	23	*	9	CHH	Multiple	gene	arm
1	5907060	5907186	127	*	37	CHH	Multiple	gene	arm
1	5907198	5907255	58	*	13	CHH	Multiple	gene	arm
1	5907267	5907442	176	*	43	CHH	Multiple	gene	arm
1	5907456	5907456	1	*	1	CHH	Single	gene	arm
1	5907477	5907655	179	*	58	CHH	Multiple	gene	arm
1	5907668	5907719	52	*	14	CHH	Multiple	gene	arm
1	5907730	5907887	158	*	49	CHH	Multiple	gene	arm
1	5907899	5908002	104	*	32	CHH	Multiple	gene	arm
1	5908012	5908055	44	*	15	CHH	Multiple	gene	arm
1	5908065	5908083	19	*	9	CHH	Multiple	gene	arm
1	5908093	5908152	60	*	17	CHH	Multiple	gene	arm
1	5908162	5908183	22	*	10	CHH	Multiple	gene	arm
1	5908192	5908360	169	*	52	CHH	Multiple	gene	arm
1	5908381	5908394	14	*	6	CHH	Multiple	gene	arm
1	5908402	5908442	41	*	16	CHH	Multiple	gene	arm
1	5908450	5908451	2	*	2	CHH	Multiple	gene	arm
1	5908459	5908556	98	*	33	CHH	Multiple	gene	arm
1	5908564	5908720	157	*	42	CHH	Multiple	gene	arm
1	5908728	5908734	7	*	3	CHH	Multiple	gene	arm
1	5908742	5908771	30	*	12	CHH	Multiple	gene	arm
1	5908779	5908815	37	*	13	CHH	Multiple	gene	arm
1	5908823	5908836	14	*	6	CHH	Multiple	gene	arm
1	5908844	5908887	44	*	14	CHH	Multiple	gene	arm
1	5908895	5909036	142	*	35	CHH	Multiple	intergenic	arm
1	5909050	5909167	118	*	30	CHH	Multiple	intergenic	arm
1	5909182	5909331	150	*	35	CHH	Multiple	gene;three_prime_UTR	arm
1	5909347	5909417	71	*	19	CHH	Multiple	gene;three_prime_UTR	arm
1	5909431	5909542	112	*	31	CHH	Multiple	gene	arm
1	5909552	5909674	123	*	39	CHH	Multiple	gene	arm
1	5909686	5909857	172	*	53	CHH	Multiple	gene	arm
1	5909869	5909998	130	*	41	CHH	Multiple	gene	arm
1	5910010	5910149	140	*	38	CHH	Multiple	gene	arm
1	5910158	5910219	62	*	19	CHH	Multiple	gene	arm
1	5910227	5910312	86	*	33	CHH	Multiple	gene	arm
1	5910320	5910460	141	*	47	CHH	Multiple	gene	arm
1	5910471	5910524	54	*	21	CHH	Multiple	gene	arm
1	5910532	5910617	86	*	32	CHH	Multiple	gene	arm
1	5910625	5910725	101	*	45	CHH	Multiple	gene	arm
1	5910737	5910821	85	*	25	CHH	Multiple	gene	arm
1	5910830	5910999	170	*	47	CHH	Multiple	gene	arm
1	5911018	5911044	27	*	9	CHH	Multiple	gene	arm
1	5911062	5911226	165	*	39	CHH	Multiple	gene	arm
1	5911241	5911356	116	*	36	CHH	Multiple	gene	arm
1	5911370	5911378	9	*	2	CHH	Multiple	gene	arm
1	5911392	5911468	77	*	15	CHH	Multiple	gene	arm
1	5911488	5911600	113	*	30	CHH	Multiple	gene	arm
1	5911613	5911703	91	*	22	CHH	Multiple	five_prime_UTR;gene	arm
1	5911725	5911904	180	*	37	CHH	Multiple	promoter;TE	arm
1	5911923	5912107	185	*	52	CHH	Multiple	promoter;TE	arm
1	5912118	5912252	135	*	50	CHH	Multiple	promoter;TE	arm
1	5912263	5912377	115	*	36	CHH	Multiple	promoter;TE	arm
1	5912388	5912462	75	*	26	CHH	Multiple	promoter;TE	arm
1	5912473	5912647	175	*	52	CHH	Multiple	promoter;TE	arm
1	5912656	5912678	23	*	8	CHH	Multiple	promoter;TE	arm
1	5912687	5912776	90	*	30	CHH	Multiple	promoter;TE	arm
1	5912785	5912824	40	*	13	CHH	Multiple	promoter;TE	arm
1	5912834	5912967	134	*	45	CHH	Multiple	promoter;TE	arm
1	5912977	5913121	145	*	49	CHH	Multiple	promoter;TE	arm
1	5913136	5913291	156	*	51	CHH	Multiple	TE	arm
1	5913297	5913312	16	*	8	CHH	Multiple	TE	arm
1	5913318	5913469	152	*	55	CHH	Multiple	TE	arm
1	5913475	5913487	13	*	7	CHH	Multiple	TE	arm
1	5913493	5913504	12	*	5	CHH	Multiple	TE	arm
1	5913510	5913659	150	*	42	CHH	Multiple	TE	arm
1	5913671	5913837	167	*	53	CHH	Multiple	TE	arm
1	5913850	5913929	80	*	20	CHH	Multiple	TE	arm
1	5913938	5914102	165	*	51	CHH	Multiple	TE	arm
1	5914111	5914167	57	*	19	CHH	Multiple	TE	arm
1	5914176	5914197	22	*	8	CHH	Multiple	TE	arm
1	5914206	5914228	23	*	8	CHH	Multiple	TE	arm
1	5914236	5914278	43	*	16	CHH	Multiple	TE	arm
1	5914286	5914346	61	*	23	CHH	Multiple	TE	arm
1	5914354	5914414	61	*	22	CHH	Multiple	TE	arm
1	5914422	5914442	21	*	7	CHH	Multiple	TE	arm
1	5914450	5914632	183	*	66	CHH	Multiple	TE	arm
1	5914643	5914785	143	*	61	CHH	Multiple	TE	arm
1	5914795	5914954	160	*	55	CHH	Multiple	TE	arm
1	5914968	5914989	22	*	4	CHH	Multiple	TE	arm
1	5914995	5915032	38	*	18	CHH	Multiple	TE	arm
1	5915038	5915074	37	*	17	CHH	Multiple	TE	arm
1	5915080	5915091	12	*	7	CHH	Multiple	TE	arm
1	5915097	5915112	16	*	9	CHH	Multiple	TE	arm
1	5915118	5915198	81	*	35	CHH	Multiple	TE	arm
1	5915204	5915373	170	*	62	CHH	Multiple	TE	arm
1	5915381	5915472	92	*	27	CHH	Multiple	TE	arm
1	5915483	5915630	148	*	49	CHH	Multiple	TE	arm
1	5915640	5915658	19	*	7	CHH	Multiple	TE	arm
1	5915668	5915756	89	*	28	CHH	Multiple	TE	arm
1	5915766	5915860	95	*	31	CHH	Multiple	TE	arm
1	5915868	5915962	95	*	35	CHH	Multiple	TE	arm
1	5915972	5916081	110	*	33	CHH	Multiple	TE	arm
1	5916092	5916224	133	*	40	CHH	Multiple	TE	arm
1	5916237	5916319	83	*	24	CHH	Multiple	TE	arm
1	5916335	5916348	14	*	4	CHH	Multiple	TE	arm
1	5916364	5916428	65	*	14	CHH	Multiple	TE	arm
1	5916440	5916482	43	*	11	CHH	Multiple	TE	arm
1	5916494	5916650	157	*	39	CHH	Multiple	TE	arm
1	5916662	5916795	134	*	39	CHH	Multiple	intergenic	arm
1	5916805	5916884	80	*	23	CHH	Multiple	intergenic	arm
1	5916893	5917035	143	*	41	CHH	Multiple	gene;three_prime_UTR	arm
1	5917050	5917223	174	*	54	CHH	Multiple	gene;three_prime_UTR	arm
1	5917233	5917407	175	*	58	CHH	Multiple	gene	arm
1	5917417	5917598	182	*	43	CHH	Multiple	gene	arm
1	5917609	5917649	41	*	13	CHH	Multiple	gene	arm
1	5917660	5917692	33	*	9	CHH	Multiple	gene	arm
1	5917703	5917707	5	*	3	CHH	Multiple	gene	arm
1	5917718	5917730	13	*	6	CHH	Multiple	gene	arm
1	5917740	5917920	181	*	46	CHH	Multiple	gene	arm
1	5917931	5918001	71	*	19	CHH	Multiple	gene	arm
1	5918012	5918049	38	*	10	CHH	Multiple	gene	arm
1	5918062	5918177	116	*	30	CHH	Multiple	gene	arm
1	5918190	5918345	156	*	47	CHH	Multiple	gene	arm
1	5918357	5918429	73	*	25	CHH	Multiple	gene	arm
1	5918441	5918506	66	*	18	CHH	Multiple	gene	arm
1	5918518	5918549	32	*	9	CHH	Multiple	gene	arm
1	5918559	5918710	152	*	42	CHH	Multiple	gene	arm
1	5918722	5918748	27	*	11	CHH	Multiple	gene	arm
1	5918756	5918792	37	*	9	CHH	Multiple	gene	arm
1	5918800	5918824	25	*	6	CHH	Multiple	gene	arm
1	5918832	5918922	91	*	35	CHH	Multiple	gene	arm
1	5918934	5919041	108	*	30	CHH	Multiple	gene	arm
1	5919053	5919188	136	*	42	CHH	Multiple	gene	arm
1	5919204	5919321	118	*	31	CHH	Multiple	promoter;gene	arm
1	5919336	5919401	66	*	19	CHH	Multiple	promoter;gene	arm
1	5919411	5919538	128	*	39	CHH	Multiple	promoter;gene	arm
1	5919548	5919609	62	*	23	CHH	Multiple	promoter;gene	arm
1	5919620	5919645	26	*	7	CHH	Multiple	promoter;gene	arm
1	5919656	5919666	11	*	4	CHH	Multiple	promoter;gene	arm
1	5919677	5919792	116	*	29	CHH	Multiple	promoter;gene	arm
1	5919804	5919978	175	*	45	CHH	Multiple	promoter;gene	arm
1	5919993	5920169	177	*	46	CHH	Multiple	promoter;five_prime_UTR;gene	arm
1	5920186	5920276	91	*	28	CHH	Multiple	promoter	arm
1	5920293	5920471	179	*	40	CHH	Multiple	promoter	arm
1	5920479	5920619	141	*	46	CHH	Multiple	promoter	arm
1	5920627	5920659	33	*	9	CHH	Multiple	promoter	arm
1	5920673	5920821	149	*	45	CHH	Multiple	promoter	arm
1	5920836	5920974	139	*	41	CHH	Multiple	promoter;five_prime_UTR;gene	arm
1	5920987	5921145	159	*	54	CHH	Multiple	promoter;gene	arm
1	5921157	5921326	170	*	47	CHH	Multiple	promoter;gene	arm
1	5921340	5921437	98	*	27	CHH	Multiple	promoter;gene;three_prime_UTR	arm
1	5921451	5921605	155	*	48	CHH	Multiple	promoter	arm
1	5921619	5921670	52	*	16	CHH	Multiple	promoter	arm
1	5921689	5921850	162	*	43	CHH	Multiple	promoter	arm
1	5921864	5921954	91	*	29	CHH	Multiple	promoter	arm
1	5921977	5922123	147	*	36	CHH	Multiple	promoter	arm
1	5922145	5922219	75	*	18	CHH	Multiple	promoter	arm
1	5922233	5922413	181	*	41	CHH	Multiple	promoter	arm
1	5922429	5922565	137	*	27	CHH	Multiple	promoter	arm
1	5922575	5922601	27	*	6	CHH	Multiple	promoter	arm
1	5922611	5922629	19	*	5	CHH	Multiple	promoter	arm
1	5922639	5922695	57	*	19	CHH	Multiple	five_prime_UTR;gene	arm
1	5922705	5922817	113	*	34	CHH	Multiple	five_prime_UTR;gene	arm
1	5922828	5922993	166	*	53	CHH	Multiple	gene	arm
1	5923005	5923171	167	*	42	CHH	Multiple	gene	arm
1	5923184	5923327	144	*	41	CHH	Multiple	gene	arm
1	5923345	5923402	58	*	17	CHH	Multiple	gene	arm
1	5923417	5923547	131	*	32	CHH	Multiple	gene	arm
1	5923559	5923714	156	*	45	CHH	Multiple	gene	arm
1	5923726	5923865	140	*	41	CHH	Multiple	gene	arm
1	5923880	5923989	110	*	34	CHH	Multiple	gene	arm
1	5923998	5924138	141	*	39	CHH	Multiple	gene	arm
1	5924164	5924290	127	*	42	CHH	Multiple	gene	arm
1	5924298	5924341	44	*	16	CHH	Multiple	gene	arm
1	5924349	5924379	31	*	10	CHH	Multiple	gene	arm
1	5924387	5924561	175	*	57	CHH	Multiple	gene	arm
1	5924569	5924615	47	*	17	CHH	Multiple	gene	arm
1	5924624	5924778	155	*	47	CHH	Multiple	gene	arm
1	5924789	5924905	117	*	37	CHH	Multiple	gene	arm
1	5924920	5925038	119	*	29	CHH	Multiple	gene	arm
1	5925046	5925152	107	*	40	CHH	Multiple	gene	arm
1	5925160	5925331	172	*	49	CHH	Multiple	gene	arm
1	5925340	5925506	167	*	56	CHH	Multiple	gene	arm
1	5925520	5925607	88	*	31	CHH	Multiple	promoter;gene	arm
1	5925616	5925643	28	*	9	CHH	Multiple	promoter;gene	arm
1	5925652	5925783	132	*	51	CHH	Multiple	promoter;gene	arm
1	5925794	5925940	147	*	39	CHH	Multiple	promoter;gene	arm
1	5925949	5925961	13	*	4	CHH	Multiple	promoter;gene	arm
1	5925970	5926031	62	*	24	CHH	Multiple	promoter;gene	arm
1	5926040	5926049	10	*	3	CHH	Multiple	promoter;gene	arm
1	5926060	5926095	36	*	12	CHH	Multiple	promoter;gene	arm
1	5926106	5926258	153	*	43	CHH	Multiple	promoter;gene;three_prime_UTR	arm
1	5926278	5926393	116	*	28	CHH	Multiple	promoter;gene;three_prime_UTR	arm
1	5926410	5926482	73	*	18	CHH	Multiple	promoter	arm
1	5926494	5926655	162	*	49	CHH	Multiple	promoter	arm
1	5926666	5926832	167	*	46	CHH	Multiple	promoter	arm
1	5926844	5926875	32	*	10	CHH	Multiple	promoter	arm
1	5926887	5926931	45	*	13	CHH	Multiple	promoter	arm
1	5926940	5926987	48	*	16	CHH	Multiple	promoter	arm
1	5926996	5927109	114	*	46	CHH	Multiple	gene	arm
1	5927120	5927223	104	*	34	CHH	Multiple	gene	arm
1	5927233	5927291	59	*	21	CHH	Multiple	gene	arm
1	5927301	5927347	47	*	14	CHH	Multiple	gene	arm
1	5927363	5927541	179	*	56	CHH	Multiple	gene;three_prime_UTR	arm
1	5927554	5927570	17	*	6	CHH	Multiple	gene;three_prime_UTR	arm
1	5927581	5927662	82	*	27	CHH	Multiple	gene;three_prime_UTR	arm
1	5927673	5927787	115	*	29	CHH	Multiple	gene;three_prime_UTR	arm
1	5927800	5927961	162	*	33	CHH	Multiple	intergenic	arm
1	5927978	5928133	156	*	44	CHH	Multiple	gene	arm
1	5928150	5928274	125	*	49	CHH	Multiple	gene	arm
1	5928289	5928425	137	*	35	CHH	Multiple	gene	arm
1	5928440	5928494	55	*	16	CHH	Multiple	promoter;gene	arm
1	5928503	5928531	29	*	9	CHH	Multiple	promoter;gene	arm
1	5928540	5928595	56	*	24	CHH	Multiple	promoter;gene	arm
1	5928604	5928778	175	*	53	CHH	Multiple	promoter	arm
1	5928792	5928816	25	*	10	CHH	Multiple	promoter	arm
1	5928840	5928984	145	*	31	CHH	Multiple	promoter	arm
1	5929005	5929187	183	*	48	CHH	Multiple	promoter	arm
1	5929198	5929307	110	*	33	CHH	Multiple	promoter	arm
1	5929331	5929397	67	*	17	CHH	Multiple	promoter	arm
1	5929413	5929564	152	*	47	CHH	Multiple	promoter	arm
1	5929579	5929727	149	*	29	CHH	Multiple	promoter	arm
1	5929757	5929929	173	*	37	CHH	Multiple	promoter	arm
1	5929941	5930106	166	*	64	CHH	Multiple	promoter;gene	arm
1	5930115	5930163	49	*	17	CHH	Multiple	promoter;gene	arm
1	5930173	5930216	44	*	15	CHH	Multiple	gene	arm
1	5930226	5930228	3	*	2	CHH	Multiple	gene	arm
1	5930238	5930259	22	*	8	CHH	Multiple	gene	arm
1	5930269	5930319	51	*	20	CHH	Multiple	gene	arm
1	5930329	5930396	68	*	21	CHH	Multiple	gene	arm
1	5930404	5930574	171	*	51	CHH	Multiple	gene	arm
1	5930582	5930752	171	*	56	CHH	Multiple	gene	arm
1	5930765	5930777	13	*	7	CHH	Multiple	gene	arm
1	5930804	5930987	184	*	55	CHH	Multiple	gene	arm
1	5930999	5931172	174	*	52	CHH	Multiple	gene	arm
1	5931182	5931323	142	*	44	CHH	Multiple	gene	arm
1	5931333	5931455	123	*	37	CHH	Multiple	gene	arm
1	5931469	5931640	172	*	52	CHH	Multiple	gene	arm
1	5931655	5931721	67	*	24	CHH	Multiple	gene;three_prime_UTR	arm
1	5931734	5931799	66	*	14	CHH	Multiple	gene;three_prime_UTR	arm
1	5931812	5931895	84	*	25	CHH	Multiple	intergenic	arm
1	5931914	5931999	86	*	22	CHH	Multiple	intergenic	arm
1	5932015	5932168	154	*	35	CHH	Multiple	intergenic	arm
1	5932186	5932355	170	*	43	CHH	Multiple	intergenic	arm
1	5932378	5932504	127	*	28	CHH	Multiple	promoter	arm
1	5932526	5932634	109	*	29	CHH	Multiple	promoter	arm
1	5932662	5932713	52	*	15	CHH	Multiple	promoter	arm
1	5932730	5932866	137	*	34	CHH	Multiple	promoter	arm
1	5932895	5932931	37	*	11	CHH	Multiple	promoter	arm
1	5932947	5933087	141	*	46	CHH	Multiple	promoter	arm
1	5933096	5933156	61	*	20	CHH	Multiple	promoter	arm
1	5933165	5933279	115	*	21	CHH	Multiple	promoter	arm
1	5933300	5933482	183	*	47	CHH	Multiple	promoter	arm
1	5933507	5933599	93	*	21	CHH	Multiple	promoter	arm
1	5933618	5933745	128	*	30	CHH	Multiple	promoter	arm
1	5933769	5933832	64	*	18	CHH	Multiple	promoter	arm
1	5933845	5933963	119	*	34	CHH	Multiple	five_prime_UTR;gene	arm
1	5933983	5934158	176	*	32	CHH	Multiple	five_prime_UTR;gene	arm
1	5934171	5934291	121	*	33	CHH	Multiple	gene	arm
1	5934304	5934475	172	*	37	CHH	Multiple	gene	arm
1	5934489	5934594	106	*	40	CHH	Multiple	gene	arm
1	5934605	5934627	23	*	8	CHH	Multiple	gene	arm
1	5934638	5934808	171	*	51	CHH	Multiple	gene	arm
1	5934816	5934978	163	*	53	CHH	Multiple	gene	arm
1	5934988	5935015	28	*	13	CHH	Multiple	gene	arm
1	5935025	5935160	136	*	37	CHH	Multiple	gene	arm
1	5935177	5935228	52	*	13	CHH	Multiple	gene	arm
1	5935237	5935420	184	*	64	CHH	Multiple	gene	arm
1	5935429	5935587	159	*	38	CHH	Multiple	gene	arm
1	5935599	5935752	154	*	37	CHH	Multiple	gene	arm
1	5935764	5935834	71	*	27	CHH	Multiple	gene	arm
1	5935846	5935924	79	*	26	CHH	Multiple	gene	arm
1	5935934	5935993	60	*	21	CHH	Multiple	gene	arm
1	5936003	5936182	180	*	60	CHH	Multiple	gene	arm
1	5936198	5936366	169	*	55	CHH	Multiple	gene	arm
1	5936382	5936401	20	*	10	CHH	Multiple	gene	arm
1	5936412	5936592	181	*	53	CHH	Multiple	gene	arm
1	5936608	5936752	145	*	37	CHH	Multiple	gene	arm
1	5936763	5936941	179	*	54	CHH	Multiple	gene	arm
1	5936954	5937103	150	*	46	CHH	Multiple	gene	arm
1	5937121	5937235	115	*	32	CHH	Multiple	gene	arm
1	5937253	5937331	79	*	19	CHH	Multiple	gene	arm
1	5937341	5937483	143	*	43	CHH	Multiple	gene	arm
1	5937497	5937608	112	*	28	CHH	Multiple	gene	arm
1	5937621	5937658	38	*	10	CHH	Multiple	gene	arm
1	5937671	5937810	140	*	41	CHH	Multiple	gene	arm
1	5937821	5937987	167	*	50	CHH	Multiple	gene	arm
1	5938000	5938127	128	*	31	CHH	Multiple	gene	arm
1	5938145	5938296	152	*	42	CHH	Multiple	gene	arm
1	5938311	5938490	180	*	54	CHH	Multiple	gene;three_prime_UTR	arm
1	5938506	5938638	133	*	36	CHH	Multiple	gene;three_prime_UTR	arm
1	5938658	5938692	35	*	12	CHH	Multiple	gene;three_prime_UTR	arm
1	5938717	5938888	172	*	48	CHH	Multiple	intergenic	arm
1	5938901	5939063	163	*	49	CHH	Multiple	promoter	arm
1	5939073	5939111	39	*	11	CHH	Multiple	promoter	arm
1	5939121	5939210	90	*	31	CHH	Multiple	promoter	arm
1	5939233	5939317	85	*	21	CHH	Multiple	promoter	arm
1	5939340	5939456	117	*	28	CHH	Multiple	promoter	arm
1	5939473	5939530	58	*	15	CHH	Multiple	promoter	arm
1	5939559	5939686	128	*	24	CHH	Multiple	promoter	arm
1	5939695	5939701	7	*	3	CHH	Multiple	promoter	arm
1	5939710	5939749	40	*	11	CHH	Multiple	promoter	arm
1	5939758	5939816	59	*	17	CHH	Multiple	promoter	arm
1	5939825	5939995	171	*	37	CHH	Multiple	promoter	arm
1	5940009	5940030	22	*	7	CHH	Multiple	promoter	arm
1	5940044	5940100	57	*	14	CHH	Multiple	promoter	arm
1	5940114	5940287	174	*	56	CHH	Multiple	promoter	arm
1	5940306	5940319	14	*	9	CHH	Multiple	promoter	arm
1	5940336	5940502	167	*	48	CHH	Multiple	promoter;five_prime_UTR;gene	arm
1	5940514	5940619	106	*	36	CHH	Multiple	promoter;gene	arm
1	5940635	5940754	120	*	38	CHH	Multiple	promoter;gene	arm
1	5940765	5940836	72	*	22	CHH	Multiple	promoter;gene	arm
1	5940847	5940945	99	*	23	CHH	Multiple	promoter;gene	arm
1	5940964	5941085	122	*	28	CHH	Multiple	promoter;gene;three_prime_UTR	arm
1	5941096	5941210	115	*	33	CHH	Multiple	promoter;gene;three_prime_UTR	arm
1	5941221	5941267	47	*	18	CHH	Multiple	promoter	arm
1	5941278	5941319	42	*	16	CHH	Multiple	promoter	arm
1	5941330	5941462	133	*	36	CHH	Multiple	promoter	arm
1	5941487	5941617	131	*	33	CHH	Multiple	promoter	arm
1	5941638	5941791	154	*	47	CHH	Multiple	promoter	arm
1	5941812	5941932	121	*	35	CHH	Multiple	gene	arm
1	5941945	5942039	95	*	20	CHH	Multiple	gene	arm
1	5942050	5942099	50	*	16	CHH	Multiple	gene	arm
1	5942110	5942174	65	*	22	CHH	Multiple	gene	arm
1	5942185	5942196	12	*	5	CHH	Multiple	gene	arm
1	5942207	5942228	22	*	9	CHH	Multiple	gene	arm
1	5942246	5942399	154	*	43	CHH	Multiple	gene	arm
1	5942411	5942503	93	*	26	CHH	Multiple	gene	arm
1	5942515	5942530	16	*	7	CHH	Multiple	gene	arm
1	5942545	5942721	177	*	52	CHH	Multiple	gene	arm
1	5942735	5942890	156	*	45	CHH	Multiple	gene	arm
1	5942902	5943029	128	*	33	CHH	Multiple	gene	arm
1	5943044	5943213	170	*	51	CHH	Multiple	gene	arm
1	5943221	5943251	31	*	9	CHH	Multiple	gene	arm
1	5943259	5943319	61	*	19	CHH	Multiple	gene	arm
1	5943327	5943380	54	*	17	CHH	Multiple	gene	arm
1	5943391	5943470	80	*	23	CHH	Multiple	gene	arm
1	5943481	5943543	63	*	18	CHH	Multiple	gene	arm
1	5943551	5943685	135	*	45	CHH	Multiple	gene	arm
1	5943694	5943774	81	*	23	CHH	Multiple	gene	arm
1	5943783	5943946	164	*	49	CHH	Multiple	gene	arm
1	5943955	5944073	119	*	32	CHH	Multiple	gene	arm
1	5944087	5944172	86	*	32	CHH	Multiple	gene	arm
1	5944192	5944366	175	*	54	CHH	Multiple	gene;three_prime_UTR	arm
1	5944379	5944417	39	*	14	CHH	Multiple	gene;three_prime_UTR	arm
1	5944432	5944567	136	*	35	CHH	Multiple	intergenic	arm
1	5944580	5944749	170	*	32	CHH	Multiple	intergenic	arm
1	5944760	5944924	165	*	54	CHH	Multiple	intergenic	arm
1	5944937	5944996	60	*	17	CHH	Multiple	intergenic	arm
1	5945008	5945150	143	*	49	CHH	Multiple	intergenic	arm
1	5945159	5945318	160	*	43	CHH	Multiple	intergenic	arm
1	5945332	5945376	45	*	12	CHH	Multiple	promoter	arm
1	5945387	5945530	144	*	47	CHH	Multiple	promoter	arm
1	5945542	5945704	163	*	50	CHH	Multiple	promoter	arm
1	5945718	5945864	147	*	29	CHH	Multiple	promoter	arm
1	5945882	5945941	60	*	12	CHH	Multiple	promoter	arm
1	5945960	5946006	47	*	14	CHH	Multiple	promoter	arm
1	5946025	5946177	153	*	39	CHH	Multiple	promoter	arm
1	5946194	5946259	66	*	12	CHH	Multiple	promoter	arm
1	5946268	5946406	139	*	50	CHH	Multiple	promoter	arm
1	5946415	5946451	37	*	11	CHH	Multiple	promoter	arm
1	5946475	5946615	141	*	36	CHH	Multiple	promoter	arm
1	5946636	5946691	56	*	25	CHH	Multiple	promoter	arm
1	5946701	5946795	95	*	29	CHH	Multiple	promoter	arm
1	5946805	5946938	134	*	30	CHH	Multiple	five_prime_UTR;gene	arm
1	5946954	5947098	145	*	31	CHH	Multiple	gene	arm
1	5947112	5947115	4	*	4	CHH	Multiple	gene	arm
1	5947129	5947287	159	*	43	CHH	Multiple	gene	arm
1	5947299	5947447	149	*	45	CHH	Multiple	gene	arm
1	5947459	5947484	26	*	9	CHH	Multiple	gene	arm
1	5947496	5947632	137	*	31	CHH	Multiple	gene	arm
1	5947640	5947699	60	*	21	CHH	Multiple	gene	arm
1	5947707	5947776	70	*	24	CHH	Multiple	gene	arm
1	5947785	5947799	15	*	6	CHH	Multiple	gene	arm
1	5947808	5947838	31	*	10	CHH	Multiple	gene	arm
1	5947847	5947942	96	*	26	CHH	Multiple	gene	arm
1	5947951	5948093	143	*	43	CHH	Multiple	gene	arm
1	5948108	5948263	156	*	44	CHH	Multiple	gene	arm
1	5948278	5948367	90	*	23	CHH	Multiple	gene	arm
1	5948388	5948565	178	*	52	CHH	Multiple	gene	arm
1	5948575	5948665	91	*	32	CHH	Multiple	gene	arm
1	5948674	5948689	16	*	6	CHH	Multiple	gene	arm
1	5948698	5948749	52	*	18	CHH	Multiple	gene	arm
1	5948758	5948812	55	*	18	CHH	Multiple	gene	arm
1	5948823	5948934	112	*	40	CHH	Multiple	gene	arm
1	5948945	5949084	140	*	45	CHH	Multiple	gene	arm
1	5949093	5949198	106	*	35	CHH	Multiple	gene	arm
1	5949216	5949367	152	*	29	CHH	Multiple	gene	arm
1	5949378	5949553	176	*	54	CHH	Multiple	gene	arm
1	5949565	5949603	39	*	10	CHH	Multiple	gene	arm
1	5949614	5949657	44	*	11	CHH	Multiple	gene	arm
1	5949668	5949805	138	*	48	CHH	Multiple	gene	arm
1	5949816	5949958	143	*	36	CHH	Multiple	gene	arm
1	5949971	5950039	69	*	18	CHH	Multiple	gene	arm
1	5950051	5950145	95	*	39	CHH	Multiple	gene	arm
1	5950157	5950212	56	*	15	CHH	Multiple	gene	arm
1	5950222	5950357	136	*	40	CHH	Multiple	gene	arm
1	5950367	5950444	78	*	23	CHH	Multiple	gene	arm
1	5950456	5950542	87	*	23	CHH	Multiple	gene	arm
1	5950554	5950666	113	*	41	CHH	Multiple	gene	arm
1	5950678	5950785	108	*	32	CHH	Multiple	gene	arm
1	5950795	5950963	169	*	62	CHH	Multiple	gene	arm
1	5950972	5950990	19	*	10	CHH	Multiple	gene	arm
1	5951002	5951177	176	*	50	CHH	Multiple	gene	arm
1	5951186	5951263	78	*	24	CHH	Multiple	gene	arm
1	5951272	5951362	91	*	28	CHH	Multiple	gene	arm
1	5951372	5951509	138	*	38	CHH	Multiple	gene;three_prime_UTR	arm
1	5951520	5951557	38	*	10	CHH	Multiple	gene;three_prime_UTR	arm
1	5951568	5951682	115	*	28	CHH	Multiple	gene;three_prime_UTR	arm
1	5951692	5951859	168	*	45	CHH	Multiple	gene;three_prime_UTR	arm
1	5951875	5952023	149	*	50	CHH	Multiple	gene	arm
1	5952031	5952136	106	*	37	CHH	Multiple	gene	arm
1	5952144	5952182	39	*	17	CHH	Multiple	gene	arm
1	5952193	5952291	99	*	36	CHH	Multiple	gene	arm
1	5952302	5952486	185	*	58	CHH	Multiple	gene	arm
1	5952506	5952559	54	*	19	CHH	Multiple	gene	arm
1	5952567	5952611	45	*	13	CHH	Multiple	gene	arm
1	5952619	5952714	96	*	28	CHH	Multiple	gene	arm
1	5952722	5952723	2	*	2	CHH	Multiple	gene	arm
1	5952731	5952768	38	*	17	CHH	Multiple	gene	arm
1	5952779	5952862	84	*	27	CHH	Multiple	gene	arm
1	5952873	5952968	96	*	30	CHH	Multiple	gene	arm
1	5952980	5953078	99	*	29	CHH	Multiple	gene	arm
1	5953091	5953188	98	*	32	CHH	Multiple	gene	arm
1	5953198	5953273	76	*	22	CHH	Multiple	gene	arm
1	5953283	5953338	56	*	18	CHH	Multiple	gene	arm
1	5953353	5953483	131	*	48	CHH	Multiple	gene	arm
1	5953492	5953580	89	*	33	CHH	Multiple	gene	arm
1	5953589	5953715	127	*	35	CHH	Multiple	gene	arm
1	5953724	5953817	94	*	27	CHH	Multiple	gene	arm
1	5953826	5953884	59	*	16	CHH	Multiple	gene	arm
1	5953893	5954048	156	*	47	CHH	Multiple	gene	arm
1	5954060	5954194	135	*	38	CHH	Multiple	gene	arm
1	5954206	5954371	166	*	53	CHH	Multiple	gene	arm
1	5954389	5954460	72	*	20	CHH	Multiple	gene	arm
1	5954470	5954650	181	*	52	CHH	Multiple	gene	arm
1	5954658	5954683	26	*	13	CHH	Multiple	gene	arm
1	5954691	5954795	105	*	38	CHH	Multiple	gene	arm
1	5954811	5954958	148	*	34	CHH	Multiple	five_prime_UTR;gene	arm
1	5954972	5955108	137	*	31	CHH	Multiple	promoter;five_prime_UTR;gene	arm
1	5955121	5955294	174	*	50	CHH	Multiple	promoter	arm
1	5955306	5955484	179	*	46	CHH	Multiple	promoter	arm
1	5955499	5955592	94	*	20	CHH	Multiple	promoter;gene;three_prime_UTR	arm
1	5955615	5955757	143	*	40	CHH	Multiple	promoter;gene	arm
1	5955772	5955945	174	*	48	CHH	Multiple	promoter;gene	arm
1	5955956	5956057	102	*	30	CHH	Multiple	promoter;gene	arm
1	5956068	5956109	42	*	15	CHH	Multiple	promoter;gene	arm
1	5956123	5956156	34	*	12	CHH	Multiple	promoter;gene	arm
1	5956170	5956347	178	*	54	CHH	Multiple	promoter;gene	arm
1	5956359	5956409	51	*	11	CHH	Multiple	promoter;gene	arm
1	5956435	5956599	165	*	59	CHH	Multiple	promoter;gene	arm
1	5956608	5956618	11	*	3	CHH	Multiple	gene	arm
1	5956627	5956742	116	*	27	CHH	Multiple	gene	arm
1	5956757	5956899	143	*	37	CHH	Multiple	gene	arm
1	5956914	5956987	74	*	20	CHH	Multiple	gene	arm
1	5956998	5957166	169	*	46	CHH	Multiple	five_prime_UTR;gene	arm
1	5957177	5957264	88	*	32	CHH	Multiple	promoter;five_prime_UTR;gene	arm
1	5957275	5957354	80	*	16	CHH	Multiple	promoter	arm
1	5957372	5957519	148	*	38	CHH	Multiple	promoter	arm
1	5957529	5957585	57	*	16	CHH	Multiple	promoter	arm
1	5957595	5957690	96	*	28	CHH	Multiple	promoter	arm
1	5957714	5957784	71	*	9	CHH	Multiple	promoter	arm
1	5957806	5957934	129	*	37	CHH	Multiple	promoter	arm
1	5957946	5957965	20	*	6	CHH	Multiple	promoter	arm
1	5957977	5958059	83	*	30	CHH	Multiple	promoter	arm
1	5958080	5958175	96	*	18	CHH	Multiple	promoter	arm
1	5958188	5958246	59	*	18	CHH	Multiple	promoter	arm
1	5958259	5958307	49	*	15	CHH	Multiple	promoter	arm
1	5958320	5958345	26	*	8	CHH	Multiple	promoter	arm
1	5958356	5958487	132	*	36	CHH	Multiple	promoter	arm
1	5958498	5958669	172	*	60	CHH	Multiple	promoter	arm
1	5958692	5958862	171	*	38	CHH	Multiple	TE	arm
1	5958878	5959017	140	*	45	CHH	Multiple	TE	arm
1	5959038	5959168	131	*	41	CHH	Multiple	TE	arm
1	5959178	5959233	56	*	26	CHH	Multiple	TE	arm
1	5959247	5959295	49	*	20	CHH	Multiple	TE	arm
1	5959309	5959450	142	*	48	CHH	Multiple	TE	arm
1	5959469	5959517	49	*	15	CHH	Multiple	TE	arm
1	5959531	5959709	179	*	58	CHH	Multiple	TE	arm
1	5959725	5959819	95	*	23	CHH	Multiple	intergenic	arm
1	5959841	5960023	183	*	56	CHH	Multiple	intergenic	arm
1	5960034	5960052	19	*	8	CHH	Multiple	intergenic	arm
1	5960063	5960073	11	*	4	CHH	Multiple	intergenic	arm
1	5960084	5960246	163	*	33	CHH	Multiple	intergenic	arm
1	5960267	5960339	73	*	11	CHH	Multiple	intergenic	arm
1	5960347	5960448	102	*	35	CHH	Multiple	intergenic	arm
1	5960456	5960470	15	*	8	CHH	Multiple	intergenic	arm
1	5960478	5960501	24	*	7	CHH	Multiple	gene;three_prime_UTR	arm
1	5960509	5960680	172	*	49	CHH	Multiple	gene;three_prime_UTR	arm
1	5960693	5960847	155	*	41	CHH	Multiple	gene;three_prime_UTR	arm
1	5960859	5961019	161	*	41	CHH	Multiple	gene	arm
1	5961036	5961198	163	*	56	CHH	Multiple	gene	arm
1	5961210	5961226	17	*	5	CHH	Multiple	gene	arm
1	5961238	5961340	103	*	35	CHH	Multiple	gene	arm
1	5961352	5961451	100	*	31	CHH	Multiple	gene	arm
1	5961470	5961559	90	*	28	CHH	Multiple	gene	arm
1	5961566	5961586	21	*	7	CHH	Multiple	gene	arm
1	5961593	5961610	18	*	8	CHH	Multiple	gene	arm
1	5961617	5961655	39	*	15	CHH	Multiple	gene	arm
1	5961662	5961785	124	*	43	CHH	Multiple	gene	arm
1	5961795	5961912	118	*	40	CHH	Multiple	gene	arm
1	5961928	5962103	176	*	48	CHH	Multiple	gene	arm
1	5962113	5962147	35	*	13	CHH	Multiple	gene	arm
1	5962157	5962250	94	*	25	CHH	Multiple	gene	arm
1	5962262	5962267	6	*	2	CHH	Multiple	five_prime_UTR;gene	arm
1	5962279	5962452	174	*	44	CHH	Multiple	five_prime_UTR;gene	arm
1	5962465	5962583	119	*	42	CHH	Multiple	promoter	arm
1	5962595	5962707	113	*	32	CHH	Multiple	promoter	arm
1	5962719	5962730	12	*	4	CHH	Multiple	promoter	arm
1	5962742	5962831	90	*	28	CHH	Multiple	promoter	arm
1	5962843	5962871	29	*	12	CHH	Multiple	promoter	arm
1	5962883	5963050	168	*	33	CHH	Multiple	promoter	arm
1	5963067	5963194	128	*	33	CHH	Multiple	promoter	arm
1	5963205	5963282	78	*	24	CHH	Multiple	promoter	arm
1	5963299	5963482	184	*	47	CHH	Multiple	promoter	arm
1	5963495	5963655	161	*	45	CHH	Multiple	promoter	arm
1	5963675	5963735	61	*	13	CHH	Multiple	promoter	arm
1	5963751	5963927	177	*	50	CHH	Multiple	promoter	arm
1	5963938	5964007	70	*	18	CHH	Multiple	promoter;TE	arm
1	5964026	5964157	132	*	29	CHH	Multiple	TE	arm
1	5964170	5964267	98	*	26	CHH	Multiple	TE	arm
1	5964280	5964365	86	*	18	CHH	Multiple	TE	arm
1	5964381	5964499	119	*	20	CHH	Multiple	TE	arm
1	5964522	5964668	147	*	37	CHH	Multiple	TE	arm
1	5964687	5964714	28	*	9	CHH	Multiple	intergenic	arm
1	5964724	5964900	177	*	56	CHH	Multiple	intergenic	arm
1	5964913	5965015	103	*	32	CHH	Multiple	intergenic	arm
1	5965026	5965156	131	*	37	CHH	Multiple	intergenic	arm
1	5965167	5965206	40	*	13	CHH	Multiple	intergenic	arm
1	5965234	5965367	134	*	28	CHH	Multiple	intergenic	arm
1	5965386	5965562	177	*	50	CHH	Multiple	TE	arm
1	5965575	5965742	168	*	25	CHH	Multiple	TE	arm
1	5965754	5965783	30	*	7	CHH	Multiple	TE	arm
1	5965795	5965811	17	*	5	CHH	Multiple	TE	arm
1	5965823	5965867	45	*	9	CHH	Multiple	TE	arm
1	5965879	5965884	6	*	3	CHH	Multiple	TE	arm
1	5965896	5965924	29	*	7	CHH	Multiple	TE	arm
1	5965936	5965979	44	*	9	CHH	Multiple	TE	arm
1	5965991	5966063	73	*	11	CHH	Multiple	TE	arm
1	5966085	5966231	147	*	24	CHH	Multiple	TE	arm
1	5966253	5966358	106	*	23	CHH	Multiple	TE	arm
1	5966381	5966551	171	*	28	CHH	Multiple	TE	arm
1	5966566	5966733	168	*	32	CHH	Multiple	TE	arm
1	5966747	5966926	180	*	53	CHH	Multiple	TE	arm
1	5966935	5967055	121	*	40	CHH	Multiple	TE	arm
1	5967071	5967148	78	*	19	CHH	Multiple	TE	arm
1	5967165	5967307	143	*	34	CHH	Multiple	TE	arm
1	5967321	5967453	133	*	24	CHH	Multiple	intergenic	arm
1	5967468	5967549	82	*	17	CHH	Multiple	TE	arm
1	5967562	5967701	140	*	36	CHH	Multiple	intergenic	arm
1	5967719	5967758	40	*	13	CHH	Multiple	intergenic	arm
1	5967771	5967943	173	*	44	CHH	Multiple	intergenic	arm
1	5967968	5968016	49	*	12	CHH	Multiple	intergenic	arm
1	5968029	5968157	129	*	41	CHH	Multiple	intergenic	arm
1	5968170	5968185	16	*	5	CHH	Multiple	intergenic	arm
1	5968198	5968246	49	*	12	CHH	Multiple	intergenic	arm
1	5968267	5968425	159	*	48	CHH	Multiple	intergenic	arm
1	5968436	5968536	101	*	29	CHH	Multiple	intergenic	arm
1	5968550	5968703	154	*	47	CHH	Multiple	gene;three_prime_UTR	arm
1	5968717	5968812	96	*	29	CHH	Multiple	gene	arm
1	5968827	5968907	81	*	24	CHH	Multiple	gene	arm
1	5968917	5969098	182	*	52	CHH	Multiple	gene	arm
1	5969110	5969177	68	*	20	CHH	Multiple	gene	arm
1	5969188	5969313	126	*	41	CHH	Multiple	gene	arm
1	5969329	5969384	56	*	18	CHH	Multiple	gene	arm
1	5969400	5969562	163	*	48	CHH	Multiple	gene	arm
1	5969573	5969647	75	*	22	CHH	Multiple	gene	arm
1	5969658	5969659	2	*	2	CHH	Multiple	gene	arm
1	5969670	5969812	143	*	43	CHH	Multiple	five_prime_UTR;gene	arm
1	5969827	5969998	172	*	36	CHH	Multiple	five_prime_UTR;gene	arm
1	5970029	5970107	79	*	21	CHH	Multiple	promoter	arm
1	5970148	5970302	155	*	23	CHH	Multiple	promoter	arm
1	5970327	5970498	172	*	41	CHH	Multiple	promoter	arm
1	5970509	5970541	33	*	9	CHH	Multiple	promoter	arm
1	5970552	5970659	108	*	29	CHH	Multiple	promoter	arm
1	5970678	5970754	77	*	16	CHH	Multiple	promoter	arm
1	5970781	5970868	88	*	30	CHH	Multiple	promoter	arm
1	5970878	5971000	123	*	40	CHH	Multiple	promoter	arm
1	5971010	5971047	38	*	7	CHH	Multiple	promoter	arm
1	5971063	5971197	135	*	43	CHH	Multiple	promoter	arm
1	5971212	5971284	73	*	26	CHH	Multiple	promoter	arm
1	5971293	5971370	78	*	20	CHH	Multiple	promoter	arm
1	5971379	5971398	20	*	7	CHH	Multiple	promoter	arm
1	5971407	5971580	174	*	50	CHH	Multiple	promoter	arm
1	5971590	5971764	175	*	55	CHH	Multiple	intergenic	arm
1	5971776	5971925	150	*	38	CHH	Multiple	intergenic	arm
1	5971934	5971964	31	*	9	CHH	Multiple	intergenic	arm
1	5971973	5972104	132	*	42	CHH	Multiple	intergenic	arm
1	5972115	5972256	142	*	45	CHH	Multiple	intergenic	arm
1	5972267	5972353	87	*	18	CHH	Multiple	intergenic	arm
1	5972365	5972478	114	*	26	CHH	Multiple	intergenic	arm
1	5972490	5972640	151	*	48	CHH	Multiple	intergenic	arm
1	5972652	5972709	58	*	19	CHH	Multiple	intergenic	arm
1	5972719	5972897	179	*	59	CHH	Multiple	intergenic	arm
1	5972910	5972938	29	*	12	CHH	Multiple	intergenic	arm
1	5972952	5973061	110	*	27	CHH	Multiple	intergenic	arm
1	5973075	5973233	159	*	43	CHH	Multiple	intergenic	arm
1	5973257	5973387	131	*	34	CHH	Multiple	intergenic	arm
1	5973408	5973581	174	*	40	CHH	Multiple	intergenic	arm
1	5973608	5973693	86	*	19	CHH	Multiple	intergenic	arm
1	5973715	5973888	174	*	41	CHH	Multiple	intergenic	arm
1	5973901	5974022	122	*	39	CHH	Multiple	intergenic	arm
1	5974034	5974163	130	*	35	CHH	Multiple	intergenic	arm
1	5974178	5974232	55	*	12	CHH	Multiple	intergenic	arm
1	5974261	5974441	181	*	35	CHH	Multiple	intergenic	arm
1	5974457	5974514	58	*	12	CHH	Multiple	intergenic	arm
1	5974531	5974691	161	*	45	CHH	Multiple	intergenic	arm
1	5974703	5974706	4	*	2	CHH	Multiple	intergenic	arm
1	5974718	5974755	38	*	11	CHH	Multiple	intergenic	arm
1	5974767	5974840	74	*	18	CHH	Multiple	intergenic	arm
1	5974853	5974958	106	*	38	CHH	Multiple	intergenic	arm
1	5974971	5975127	157	*	53	CHH	Multiple	intergenic	arm
1	5975140	5975153	14	*	4	CHH	Multiple	intergenic	arm
1	5975164	5975224	61	*	16	CHH	Multiple	intergenic	arm
1	5975235	5975288	54	*	19	CHH	Multiple	intergenic	arm
1	5975299	5975479	181	*	51	CHH	Multiple	intergenic	arm
1	5975494	5975571	78	*	21	CHH	Multiple	intergenic	arm
1	5975582	5975630	49	*	18	CHH	Multiple	intergenic	arm
1	5975641	5975790	150	*	48	CHH	Multiple	intergenic	arm
1	5975805	5975916	112	*	28	CHH	Multiple	intergenic	arm
1	5975932	5976079	148	*	43	CHH	Multiple	promoter	arm
1	5976092	5976148	57	*	16	CHH	Multiple	promoter	arm
1	5976161	5976266	106	*	22	CHH	Multiple	promoter	arm
1	5976283	5976445	163	*	48	CHH	Multiple	promoter	arm
1	5976456	5976639	184	*	47	CHH	Multiple	promoter	arm
1	5976655	5976795	141	*	32	CHH	Multiple	promoter	arm
1	5976812	5976870	59	*	16	CHH	Multiple	promoter	arm
1	5976885	5977062	178	*	43	CHH	Multiple	promoter	arm
1	5977082	5977181	100	*	23	CHH	Multiple	promoter	arm
1	5977195	5977288	94	*	22	CHH	Multiple	promoter	arm
1	5977302	5977392	91	*	32	CHH	Multiple	promoter	arm
1	5977406	5977571	166	*	51	CHH	Multiple	five_prime_UTR;gene	arm
1	5977584	5977691	108	*	29	CHH	Multiple	gene	arm
1	5977708	5977845	138	*	46	CHH	Multiple	gene	arm
1	5977857	5978006	150	*	43	CHH	Multiple	gene	arm
1	5978020	5978039	20	*	6	CHH	Multiple	gene	arm
1	5978053	5978095	43	*	14	CHH	Multiple	gene	arm
1	5978107	5978264	158	*	52	CHH	Multiple	gene	arm
1	5978281	5978427	147	*	38	CHH	Multiple	gene	arm
1	5978438	5978462	25	*	10	CHH	Multiple	gene	arm
1	5978473	5978586	114	*	33	CHH	Multiple	gene	arm
1	5978611	5978724	114	*	37	CHH	Multiple	gene	arm
1	5978736	5978842	107	*	23	CHH	Multiple	gene	arm
1	5978855	5978982	128	*	40	CHH	Multiple	gene	arm
1	5978994	5979176	183	*	60	CHH	Multiple	gene	arm
1	5979190	5979199	10	*	5	CHH	Multiple	gene	arm
1	5979211	5979311	101	*	32	CHH	Multiple	gene	arm
1	5979323	5979379	57	*	18	CHH	Multiple	gene	arm
1	5979391	5979556	166	*	35	CHH	Multiple	gene	arm
1	5979567	5979714	148	*	45	CHH	Multiple	gene	arm
1	5979725	5979741	17	*	8	CHH	Multiple	gene	arm
1	5979752	5979916	165	*	37	CHH	Multiple	gene	arm
1	5979928	5980066	139	*	54	CHH	Multiple	gene	arm
1	5980075	5980211	137	*	41	CHH	Multiple	gene	arm
1	5980221	5980380	160	*	53	CHH	Multiple	gene	arm
1	5980388	5980421	34	*	12	CHH	Multiple	gene	arm
1	5980429	5980596	168	*	38	CHH	Multiple	gene	arm
1	5980614	5980685	72	*	23	CHH	Multiple	gene	arm
1	5980696	5980842	147	*	38	CHH	Multiple	promoter;gene	arm
1	5980858	5980997	140	*	40	CHH	Multiple	promoter;gene	arm
1	5981009	5981133	125	*	31	CHH	Multiple	promoter;gene	arm
1	5981145	5981231	87	*	23	CHH	Multiple	promoter;gene	arm
1	5981244	5981393	150	*	45	CHH	Multiple	promoter;gene	arm
1	5981407	5981467	61	*	12	CHH	Multiple	promoter;gene;three_prime_UTR	arm
1	5981482	5981657	176	*	53	CHH	Multiple	promoter	arm
1	5981669	5981760	92	*	37	CHH	Multiple	promoter	arm
1	5981768	5981873	106	*	37	CHH	Multiple	promoter	arm
1	5981882	5981916	35	*	11	CHH	Multiple	promoter	arm
1	5981925	5981962	38	*	13	CHH	Multiple	promoter	arm
1	5981971	5982002	32	*	13	CHH	Multiple	promoter	arm
1	5982011	5982191	181	*	39	CHH	Multiple	promoter	arm
1	5982219	5982393	175	*	47	CHH	Multiple	gene	arm
1	5982414	5982414	1	*	1	CHH	Single	gene	arm
1	5982432	5982615	184	*	42	CHH	Multiple	gene	arm
1	5982631	5982654	24	*	9	CHH	Multiple	gene	arm
1	5982675	5982758	84	*	26	CHH	Multiple	gene	arm
1	5982779	5982869	91	*	29	CHH	Multiple	gene	arm
1	5982882	5983044	163	*	29	CHH	Multiple	gene	arm
1	5983081	5983251	171	*	50	CHH	Multiple	gene	arm
1	5983266	5983319	54	*	15	CHH	Multiple	gene	arm
1	5983334	5983507	174	*	48	CHH	Multiple	gene	arm
1	5983522	5983683	162	*	45	CHH	Multiple	gene	arm
1	5983708	5983782	75	*	19	CHH	Multiple	gene	arm
1	5983799	5983947	149	*	35	CHH	Multiple	gene	arm
1	5983958	5984135	178	*	48	CHH	Multiple	gene;three_prime_UTR	arm
1	5984161	5984276	116	*	36	CHH	Multiple	gene;three_prime_UTR	arm
1	5984285	5984310	26	*	8	CHH	Multiple	gene;three_prime_UTR	arm
1	5984319	5984447	129	*	40	CHH	Multiple	gene;three_prime_UTR	arm
1	5984457	5984636	180	*	61	CHH	Multiple	gene	arm
1	5984646	5984703	58	*	20	CHH	Multiple	gene	arm
1	5984711	5984772	62	*	21	CHH	Multiple	gene	arm
1	5984780	5984822	43	*	16	CHH	Multiple	gene	arm
1	5984830	5984920	91	*	23	CHH	Multiple	gene	arm
1	5984933	5984938	6	*	2	CHH	Multiple	gene	arm
1	5984951	5985133	183	*	60	CHH	Multiple	gene	arm
1	5985152	5985244	93	*	26	CHH	Multiple	gene	arm
1	5985253	5985353	101	*	32	CHH	Multiple	gene	arm
1	5985362	5985472	111	*	39	CHH	Multiple	gene	arm
1	5985494	5985560	67	*	21	CHH	Multiple	gene	arm
1	5985573	5985697	125	*	30	CHH	Multiple	gene	arm
1	5985714	5985829	116	*	34	CHH	Multiple	gene	arm
1	5985838	5986022	185	*	58	CHH	Multiple	gene	arm
1	5986031	5986154	124	*	32	CHH	Multiple	gene	arm
1	5986168	5986212	45	*	11	CHH	Multiple	gene	arm
1	5986226	5986383	158	*	44	CHH	Multiple	gene	arm
1	5986393	5986430	38	*	11	CHH	Multiple	gene	arm
1	5986440	5986508	69	*	20	CHH	Multiple	gene	arm
1	5986518	5986552	35	*	14	CHH	Multiple	gene	arm
1	5986562	5986620	59	*	21	CHH	Multiple	gene	arm
1	5986631	5986643	13	*	7	CHH	Multiple	gene	arm
1	5986654	5986683	30	*	9	CHH	Multiple	gene	arm
1	5986694	5986726	33	*	9	CHH	Multiple	gene	arm
1	5986737	5986871	135	*	44	CHH	Multiple	gene	arm
1	5986879	5986884	6	*	3	CHH	Multiple	gene	arm
1	5986892	5986992	101	*	32	CHH	Multiple	gene	arm
1	5987010	5987099	90	*	26	CHH	Multiple	gene	arm
1	5987114	5987216	103	*	33	CHH	Multiple	gene	arm
1	5987231	5987277	47	*	11	CHH	Multiple	gene	arm
1	5987288	5987454	167	*	58	CHH	Multiple	gene	arm
1	5987465	5987648	184	*	50	CHH	Multiple	gene	arm
1	5987660	5987834	175	*	45	CHH	Multiple	five_prime_UTR;gene	arm
1	5987846	5987910	65	*	13	CHH	Multiple	promoter	arm
1	5987922	5988053	132	*	34	CHH	Multiple	promoter	arm
1	5988068	5988124	57	*	15	CHH	Multiple	promoter	arm
1	5988142	5988263	122	*	31	CHH	Multiple	promoter	arm
1	5988274	5988277	4	*	2	CHH	Multiple	promoter	arm
1	5988288	5988355	68	*	18	CHH	Multiple	promoter;gene;three_prime_UTR	arm
1	5988373	5988514	142	*	42	CHH	Multiple	promoter;gene;three_prime_UTR	arm
1	5988529	5988566	38	*	12	CHH	Multiple	promoter;gene;three_prime_UTR	arm
1	5988577	5988621	45	*	19	CHH	Multiple	promoter;gene	arm
1	5988632	5988632	1	*	1	CHH	Single	promoter;gene	arm
1	5988643	5988773	131	*	36	CHH	Multiple	promoter;gene	arm
1	5988791	5988966	176	*	46	CHH	Multiple	promoter;gene	arm
1	5988976	5989160	185	*	53	CHH	Multiple	promoter;gene	arm
1	5989170	5989257	88	*	27	CHH	Multiple	promoter;gene	arm
1	5989267	5989332	66	*	21	CHH	Multiple	gene	arm
1	5989340	5989461	122	*	45	CHH	Multiple	gene	arm
1	5989469	5989542	74	*	20	CHH	Multiple	gene	arm
1	5989552	5989650	99	*	27	CHH	Multiple	gene	arm
1	5989660	5989778	119	*	38	CHH	Multiple	gene	arm
1	5989789	5989790	2	*	2	CHH	Multiple	gene	arm
1	5989801	5989912	112	*	38	CHH	Multiple	gene	arm
1	5989923	5989962	40	*	11	CHH	Multiple	gene	arm
1	5989971	5990019	49	*	18	CHH	Multiple	gene	arm
1	5990028	5990050	23	*	8	CHH	Multiple	gene	arm
1	5990059	5990158	100	*	33	CHH	Multiple	gene	arm
1	5990176	5990334	159	*	50	CHH	Multiple	gene	arm
1	5990346	5990484	139	*	46	CHH	Multiple	gene	arm
1	5990497	5990659	163	*	48	CHH	Multiple	gene	arm
1	5990676	5990856	181	*	56	CHH	Multiple	gene	arm
1	5990866	5990909	44	*	13	CHH	Multiple	gene	arm
1	5990919	5991063	145	*	40	CHH	Multiple	gene	arm
1	5991085	5991169	85	*	19	CHH	Multiple	gene	arm
1	5991181	5991307	127	*	38	CHH	Multiple	gene	arm
1	5991319	5991424	106	*	30	CHH	Multiple	gene	arm
1	5991433	5991461	29	*	12	CHH	Multiple	gene	arm
1	5991470	5991499	30	*	8	CHH	Multiple	gene	arm
1	5991508	5991634	127	*	44	CHH	Multiple	gene	arm
1	5991649	5991774	126	*	36	CHH	Multiple	gene	arm
1	5991788	5991954	167	*	52	CHH	Multiple	gene	arm
1	5991968	5991970	3	*	2	CHH	Multiple	gene	arm
1	5991984	5992158	175	*	49	CHH	Multiple	gene	arm
1	5992172	5992268	97	*	25	CHH	Multiple	gene	arm
1	5992277	5992347	71	*	25	CHH	Multiple	gene	arm
1	5992356	5992507	152	*	43	CHH	Multiple	gene	arm
1	5992515	5992670	156	*	47	CHH	Multiple	gene	arm
1	5992679	5992843	165	*	44	CHH	Multiple	gene	arm
1	5992855	5992884	30	*	11	CHH	Multiple	gene	arm
1	5992896	5993016	121	*	38	CHH	Multiple	gene	arm
1	5993030	5993056	27	*	11	CHH	Multiple	gene	arm
1	5993070	5993200	131	*	26	CHH	Multiple	gene	arm
1	5993214	5993389	176	*	43	CHH	Multiple	gene	arm
1	5993400	5993512	113	*	38	CHH	Multiple	gene	arm
1	5993524	5993537	14	*	6	CHH	Multiple	gene	arm
1	5993549	5993603	55	*	14	CHH	Multiple	gene	arm
1	5993615	5993630	16	*	7	CHH	Multiple	gene	arm
1	5993642	5993812	171	*	46	CHH	Multiple	gene	arm
1	5993827	5993867	41	*	16	CHH	Multiple	gene	arm
1	5993881	5994048	168	*	60	CHH	Multiple	gene	arm
1	5994056	5994178	123	*	38	CHH	Multiple	gene	arm
1	5994186	5994207	22	*	8	CHH	Multiple	gene	arm
1	5994215	5994289	75	*	26	CHH	Multiple	gene	arm
1	5994298	5994414	117	*	43	CHH	Multiple	gene	arm
1	5994427	5994529	103	*	29	CHH	Multiple	gene	arm
1	5994546	5994674	129	*	45	CHH	Multiple	gene	arm
1	5994684	5994720	37	*	15	CHH	Multiple	gene	arm
1	5994730	5994794	65	*	19	CHH	Multiple	gene	arm
1	5994812	5994955	144	*	38	CHH	Multiple	gene	arm
1	5994969	5995146	178	*	48	CHH	Multiple	gene	arm
1	5995159	5995313	155	*	47	CHH	Multiple	gene	arm
1	5995326	5995416	91	*	22	CHH	Multiple	gene	arm
1	5995429	5995612	184	*	53	CHH	Multiple	gene	arm
1	5995627	5995748	122	*	41	CHH	Multiple	promoter;gene	arm
1	5995760	5995834	75	*	24	CHH	Multiple	promoter;gene	arm
1	5995844	5995952	109	*	32	CHH	Multiple	promoter;gene	arm
1	5995962	5996136	175	*	63	CHH	Multiple	promoter;gene	arm
1	5996145	5996229	85	*	28	CHH	Multiple	promoter;gene	arm
1	5996238	5996360	123	*	35	CHH	Multiple	promoter;gene	arm
1	5996377	5996480	104	*	30	CHH	Multiple	promoter;gene	arm
1	5996489	5996638	150	*	50	CHH	Multiple	promoter;gene	arm
1	5996647	5996763	117	*	29	CHH	Multiple	promoter;five_prime_UTR;gene	arm
1	5996785	5996932	148	*	35	CHH	Multiple	promoter	arm
1	5996944	5997039	96	*	30	CHH	Multiple	promoter	arm
1	5997051	5997171	121	*	29	CHH	Multiple	promoter	arm
1	5997204	5997266	63	*	18	CHH	Multiple	promoter;five_prime_UTR;gene	arm
1	5997282	5997297	16	*	4	CHH	Multiple	promoter;five_prime_UTR;gene	arm
1	5997313	5997491	179	*	45	CHH	Multiple	promoter;five_prime_UTR;gene	arm
1	5997506	5997631	126	*	42	CHH	Multiple	promoter;gene	arm
1	5997648	5997813	166	*	46	CHH	Multiple	promoter;gene	arm
1	5997832	5997925	94	*	30	CHH	Multiple	promoter;five_prime_UTR;gene	arm
1	5997934	5998037	104	*	37	CHH	Multiple	promoter;gene	arm
1	5998051	5998135	85	*	25	CHH	Multiple	promoter;gene	arm
1	5998146	5998325	180	*	59	CHH	Multiple	promoter;gene	arm
1	5998341	5998443	103	*	31	CHH	Multiple	promoter;gene;three_prime_UTR	arm
1	5998456	5998575	120	*	34	CHH	Multiple	promoter	arm
1	5998588	5998670	83	*	19	CHH	Multiple	promoter	arm
1	5998684	5998730	47	*	19	CHH	Multiple	promoter	arm
1	5998744	5998819	76	*	19	CHH	Multiple	promoter	arm
1	5998833	5998996	164	*	45	CHH	Multiple	five_prime_UTR;gene	arm
1	5999008	5999036	29	*	8	CHH	Multiple	gene	arm
1	5999048	5999193	146	*	40	CHH	Multiple	gene	arm
1	5999203	5999350	148	*	44	CHH	Multiple	gene;TE	arm
1	5999360	5999429	70	*	22	CHH	Multiple	gene	arm
1	5999447	5999558	112	*	37	CHH	Multiple	gene	arm
1	5999574	5999735	162	*	41	CHH	Multiple	gene	arm
1	5999745	5999922	178	*	52	CHH	Multiple	gene	arm
1	5999936	6000012	77	*	25	CHH	Multiple	gene	arm
1	6000025	6000205	181	*	48	CHH	Multiple	gene	arm
1	6000224	6000311	88	*	17	CHH	Multiple	gene	arm
1	6000330	6000511	182	*	50	CHH	Multiple	gene	arm
1	6000521	6000697	177	*	47	CHH	Multiple	gene	arm
1	6000707	6000888	182	*	53	CHH	Multiple	gene	arm
1	6000898	6001048	151	*	50	CHH	Multiple	gene	arm
1	6001058	6001058	1	*	1	CHH	Single	gene	arm
1	6001066	6001118	53	*	22	CHH	Multiple	gene	arm
1	6001126	6001202	77	*	24	CHH	Multiple	gene	arm
1	6001210	6001386	177	*	64	CHH	Multiple	gene	arm
1	6001399	6001414	16	*	6	CHH	Multiple	gene	arm
1	6001424	6001467	44	*	12	CHH	Multiple	promoter;gene	arm
1	6001477	6001534	58	*	17	CHH	Multiple	promoter;gene	arm
1	6001544	6001684	141	*	49	CHH	Multiple	promoter;gene	arm
1	6001697	6001845	149	*	40	CHH	Multiple	promoter;gene	arm
1	6001866	6002002	137	*	42	CHH	Multiple	promoter;gene	arm
1	6002014	6002070	57	*	24	CHH	Multiple	promoter;gene	arm
1	6002077	6002103	27	*	10	CHH	Multiple	promoter;gene	arm
1	6002110	6002161	52	*	18	CHH	Multiple	promoter;gene	arm
1	6002168	6002300	133	*	41	CHH	Multiple	promoter;gene	arm
1	6002310	6002476	167	*	57	CHH	Multiple	promoter;gene	arm
1	6002485	6002637	153	*	42	CHH	Multiple	promoter;gene;three_prime_UTR	arm
1	6002651	6002798	148	*	40	CHH	Multiple	promoter;gene;three_prime_UTR	arm
1	6002812	6002894	83	*	22	CHH	Multiple	promoter	arm
1	6002906	6003062	157	*	53	CHH	Multiple	five_prime_UTR;gene	arm
1	6003084	6003140	57	*	15	CHH	Multiple	gene	arm
1	6003153	6003327	175	*	38	CHH	Multiple	gene	arm
1	6003341	6003358	18	*	5	CHH	Multiple	gene	arm
1	6003370	6003533	164	*	49	CHH	Multiple	gene	arm
1	6003545	6003604	60	*	19	CHH	Multiple	gene	arm
1	6003624	6003730	107	*	32	CHH	Multiple	gene	arm
1	6003739	6003827	89	*	32	CHH	Multiple	gene	arm
1	6003839	6003979	141	*	38	CHH	Multiple	gene	arm
1	6003992	6004083	92	*	21	CHH	Multiple	gene	arm
1	6004093	6004101	9	*	3	CHH	Multiple	gene	arm
1	6004111	6004236	126	*	47	CHH	Multiple	gene	arm
1	6004246	6004299	54	*	15	CHH	Multiple	gene	arm
1	6004308	6004369	62	*	18	CHH	Multiple	gene	arm
1	6004378	6004541	164	*	53	CHH	Multiple	gene	arm
1	6004553	6004575	23	*	10	CHH	Multiple	gene	arm
1	6004587	6004695	109	*	31	CHH	Multiple	gene	arm
1	6004709	6004872	164	*	53	CHH	Multiple	gene	arm
1	6004886	6005008	123	*	33	CHH	Multiple	gene	arm
1	6005019	6005181	163	*	49	CHH	Multiple	gene	arm
1	6005193	6005265	73	*	22	CHH	Multiple	gene	arm
1	6005274	6005324	51	*	18	CHH	Multiple	gene	arm
1	6005333	6005510	178	*	50	CHH	Multiple	gene	arm
1	6005521	6005686	166	*	48	CHH	Multiple	gene	arm
1	6005695	6005802	108	*	34	CHH	Multiple	gene	arm
1	6005811	6005882	72	*	30	CHH	Multiple	gene	arm
1	6005891	6006035	145	*	40	CHH	Multiple	gene	arm
1	6006050	6006120	71	*	26	CHH	Multiple	gene	arm
1	6006129	6006241	113	*	38	CHH	Multiple	gene;three_prime_UTR	arm
1	6006258	6006397	140	*	37	CHH	Multiple	gene;three_prime_UTR	arm
1	6006408	6006447	40	*	14	CHH	Multiple	intergenic	arm
1	6006460	6006555	96	*	25	CHH	Multiple	gene;three_prime_UTR	arm
1	6006568	6006594	27	*	5	CHH	Multiple	gene;three_prime_UTR	arm
1	6006602	6006679	78	*	25	CHH	Multiple	gene;three_prime_UTR	arm
1	6006687	6006719	33	*	14	CHH	Multiple	gene	arm
1	6006727	6006743	17	*	4	CHH	Multiple	gene	arm
1	6006751	6006934	184	*	58	CHH	Multiple	gene	arm
1	6006949	6007002	54	*	21	CHH	Multiple	gene	arm
1	6007017	6007019	3	*	2	CHH	Multiple	gene	arm
1	6007032	6007202	171	*	54	CHH	Multiple	promoter;gene	arm
1	6007224	6007348	125	*	47	CHH	Multiple	promoter;gene	arm
1	6007360	6007413	54	*	14	CHH	Multiple	promoter;gene	arm
1	6007425	6007532	108	*	31	CHH	Multiple	promoter;gene	arm
1	6007542	6007563	22	*	8	CHH	Multiple	promoter;gene	arm
1	6007573	6007620	48	*	14	CHH	Multiple	promoter;gene	arm
1	6007630	6007635	6	*	2	CHH	Multiple	promoter;gene	arm
1	6007643	6007743	101	*	34	CHH	Multiple	promoter;gene	arm
1	6007751	6007792	42	*	16	CHH	Multiple	promoter;gene	arm
1	6007800	6007846	47	*	20	CHH	Multiple	promoter;gene	arm
1	6007858	6008001	144	*	44	CHH	Multiple	promoter;gene	arm
1	6008012	6008084	73	*	21	CHH	Multiple	promoter;gene	arm
1	6008095	6008153	59	*	20	CHH	Multiple	promoter;gene	arm
1	6008164	6008197	34	*	9	CHH	Multiple	promoter;five_prime_UTR;gene	arm
1	6008209	6008368	160	*	49	CHH	Multiple	promoter	arm
1	6008386	6008540	155	*	41	CHH	Multiple	promoter	arm
1	6008561	6008745	185	*	53	CHH	Multiple	promoter;five_prime_UTR;gene	arm
1	6008760	6008804	45	*	16	CHH	Multiple	promoter;gene	arm
1	6008822	6008953	132	*	37	CHH	Multiple	promoter;gene	arm
1	6008962	6009130	169	*	61	CHH	Multiple	promoter;gene	arm
1	6009140	6009174	35	*	9	CHH	Multiple	promoter;gene	arm
1	6009183	6009227	45	*	11	CHH	Multiple	promoter;gene;three_prime_UTR	arm
1	6009236	6009248	13	*	9	CHH	Multiple	promoter;gene;three_prime_UTR	arm
1	6009257	6009342	86	*	25	CHH	Multiple	promoter;gene;three_prime_UTR;TE	arm
1	6009352	6009431	80	*	29	CHH	Multiple	promoter;gene;three_prime_UTR;TE	arm
1	6009441	6009535	95	*	27	CHH	Multiple	promoter;TE	arm
1	6009549	6009706	158	*	54	CHH	Multiple	promoter;TE	arm
1	6009714	6009764	51	*	17	CHH	Multiple	promoter;TE	arm
1	6009772	6009836	65	*	20	CHH	Multiple	TE	arm
1	6009844	6009930	87	*	29	CHH	Multiple	TE	arm
1	6009938	6009973	36	*	12	CHH	Multiple	TE	arm
1	6009981	6010143	163	*	49	CHH	Multiple	TE	arm
1	6010158	6010280	123	*	33	CHH	Multiple	TE	arm
1	6010295	6010452	158	*	48	CHH	Multiple	TE	arm
1	6010461	6010602	142	*	43	CHH	Multiple	TE	arm
1	6010615	6010659	45	*	17	CHH	Multiple	TE	arm
1	6010675	6010814	140	*	48	CHH	Multiple	TE	arm
1	6010822	6010875	54	*	19	CHH	Multiple	TE	arm
1	6010883	6010887	5	*	2	CHH	Multiple	TE	arm
1	6010895	6010986	92	*	33	CHH	Multiple	TE	arm
1	6010996	6011085	90	*	32	CHH	Multiple	TE	arm
1	6011093	6011215	123	*	45	CHH	Multiple	TE	arm
1	6011223	6011407	185	*	48	CHH	Multiple	TE	arm
1	6011416	6011416	1	*	1	CHH	Single	TE	arm
1	6011425	6011501	77	*	26	CHH	Multiple	TE	arm
1	6011510	6011581	72	*	26	CHH	Multiple	TE	arm
1	6011595	6011713	119	*	35	CHH	Multiple	TE	arm
1	6011721	6011803	83	*	31	CHH	Multiple	TE	arm
1	6011811	6011946	136	*	49	CHH	Multiple	TE	arm
1	6011954	6011956	3	*	2	CHH	Multiple	TE	arm
1	6011964	6011966	3	*	2	CHH	Multiple	TE	arm
1	6011974	6011995	22	*	10	CHH	Multiple	TE	arm
1	6012012	6012107	96	*	26	CHH	Multiple	TE	arm
1	6012124	6012276	153	*	50	CHH	Multiple	TE	arm
1	6012289	6012384	96	*	32	CHH	Multiple	TE	arm
1	6012393	6012442	50	*	16	CHH	Multiple	TE	arm
1	6012451	6012454	4	*	2	CHH	Multiple	TE	arm
1	6012463	6012634	172	*	53	CHH	Multiple	TE	arm
1	6012647	6012662	16	*	6	CHH	Multiple	TE	arm
1	6012671	6012703	33	*	10	CHH	Multiple	TE	arm
1	6012712	6012870	159	*	55	CHH	Multiple	TE	arm
1	6012881	6013034	154	*	52	CHH	Multiple	TE	arm
1	6013045	6013099	55	*	20	CHH	Multiple	TE	arm
1	6013111	6013240	130	*	37	CHH	Multiple	TE	arm
1	6013250	6013392	143	*	37	CHH	Multiple	TE	arm
1	6013401	6013403	3	*	2	CHH	Multiple	TE	arm
1	6013412	6013508	97	*	34	CHH	Multiple	TE	arm
1	6013517	6013580	64	*	22	CHH	Multiple	TE	arm
1	6013588	6013648	61	*	22	CHH	Multiple	TE	arm
1	6013656	6013716	61	*	22	CHH	Multiple	TE	arm
1	6013724	6013779	56	*	17	CHH	Multiple	TE	arm
1	6013787	6013788	2	*	2	CHH	Multiple	TE	arm
1	6013796	6013842	47	*	14	CHH	Multiple	TE	arm
1	6013852	6013931	80	*	30	CHH	Multiple	TE	arm
1	6013941	6014024	84	*	24	CHH	Multiple	TE	arm
1	6014033	6014040	8	*	4	CHH	Multiple	TE	arm
1	6014049	6014215	167	*	57	CHH	Multiple	TE	arm
1	6014233	6014282	50	*	18	CHH	Multiple	intergenic	arm
1	6014292	6014344	53	*	20	CHH	Multiple	intergenic	arm
1	6014354	6014406	53	*	20	CHH	Multiple	intergenic	arm
1	6014416	6014571	156	*	42	CHH	Multiple	intergenic	arm
1	6014583	6014745	163	*	40	CHH	Multiple	intergenic	arm
1	6014758	6014792	35	*	6	CHH	Multiple	intergenic	arm
1	6014813	6014948	136	*	32	CHH	Multiple	intergenic	arm
1	6014969	6015112	144	*	42	CHH	Multiple	intergenic	arm
1	6015125	6015264	140	*	45	CHH	Multiple	intergenic	arm
1	6015274	6015423	150	*	47	CHH	Multiple	intergenic	arm
1	6015433	6015494	62	*	19	CHH	Multiple	intergenic	arm
1	6015504	6015639	136	*	32	CHH	Multiple	intergenic	arm
1	6015655	6015807	153	*	35	CHH	Multiple	intergenic	arm
1	6015818	6015825	8	*	2	CHH	Multiple	intergenic	arm
1	6015836	6015887	52	*	15	CHH	Multiple	intergenic	arm
1	6015898	6015987	90	*	20	CHH	Multiple	intergenic	arm
1	6015998	6016011	14	*	8	CHH	Multiple	intergenic	arm
1	6016022	6016030	9	*	3	CHH	Multiple	intergenic	arm
1	6016041	6016082	42	*	11	CHH	Multiple	intergenic	arm
1	6016105	6016280	176	*	41	CHH	Multiple	intergenic	arm
1	6016296	6016372	77	*	26	CHH	Multiple	intergenic	arm
1	6016387	6016556	170	*	44	CHH	Multiple	intergenic	arm
1	6016572	6016740	169	*	37	CHH	Multiple	intergenic	arm
1	6016761	6016771	11	*	5	CHH	Multiple	intergenic	arm
1	6016785	6016962	178	*	57	CHH	Multiple	intergenic	arm
1	6016973	6017034	62	*	15	CHH	Multiple	intergenic	arm
1	6017048	6017087	40	*	13	CHH	Multiple	intergenic	arm
1	6017101	6017280	180	*	58	CHH	Multiple	intergenic	arm
1	6017294	6017394	101	*	29	CHH	Multiple	promoter	arm
1	6017408	6017554	147	*	33	CHH	Multiple	promoter	arm
1	6017577	6017720	144	*	33	CHH	Multiple	promoter	arm
1	6017733	6017907	175	*	41	CHH	Multiple	promoter	arm
1	6017920	6018055	136	*	34	CHH	Multiple	promoter	arm
1	6018068	6018119	52	*	15	CHH	Multiple	promoter	arm
1	6018133	6018282	150	*	39	CHH	Multiple	promoter	arm
1	6018293	6018438	146	*	42	CHH	Multiple	promoter	arm
1	6018452	6018478	27	*	7	CHH	Multiple	promoter	arm
1	6018492	6018528	37	*	10	CHH	Multiple	promoter	arm
1	6018542	6018723	182	*	46	CHH	Multiple	promoter	arm
1	6018731	6018796	66	*	25	CHH	Multiple	gene	arm
1	6018804	6018924	121	*	45	CHH	Multiple	gene	arm
1	6018935	6019042	108	*	35	CHH	Multiple	gene	arm
1	6019050	6019111	62	*	25	CHH	Multiple	gene	arm
1	6019119	6019209	91	*	30	CHH	Multiple	gene	arm
1	6019224	6019391	168	*	53	CHH	Multiple	gene	arm
1	6019401	6019500	100	*	34	CHH	Multiple	gene	arm
1	6019510	6019665	156	*	47	CHH	Multiple	gene	arm
1	6019674	6019810	137	*	46	CHH	Multiple	gene	arm
1	6019819	6019844	26	*	7	CHH	Multiple	gene	arm
1	6019866	6020023	158	*	56	CHH	Multiple	gene	arm
1	6020039	6020101	63	*	17	CHH	Multiple	gene	arm
1	6020108	6020125	18	*	5	CHH	Multiple	gene	arm
1	6020132	6020246	115	*	42	CHH	Multiple	gene	arm
1	6020253	6020261	9	*	6	CHH	Multiple	gene	arm
1	6020268	6020269	2	*	2	CHH	Multiple	gene	arm
1	6020276	6020431	156	*	49	CHH	Multiple	gene	arm
1	6020441	6020483	43	*	17	CHH	Multiple	gene	arm
1	6020491	6020608	118	*	36	CHH	Multiple	gene	arm
1	6020616	6020797	182	*	50	CHH	Multiple	gene	arm
1	6020815	6020923	109	*	34	CHH	Multiple	gene	arm
1	6020933	6020946	14	*	6	CHH	Multiple	gene	arm
1	6020956	6021096	141	*	45	CHH	Multiple	gene	arm
1	6021110	6021163	54	*	21	CHH	Multiple	gene	arm
1	6021174	6021330	157	*	52	CHH	Multiple	gene	arm
1	6021341	6021341	1	*	1	CHH	Single	gene	arm
1	6021353	6021501	149	*	44	CHH	Multiple	gene	arm
1	6021513	6021658	146	*	44	CHH	Multiple	gene	arm
1	6021668	6021677	10	*	5	CHH	Multiple	gene	arm
1	6021687	6021791	105	*	40	CHH	Multiple	gene	arm
1	6021805	6021977	173	*	59	CHH	Multiple	gene	arm
1	6021986	6022093	108	*	31	CHH	Multiple	gene	arm
1	6022106	6022218	113	*	35	CHH	Multiple	gene	arm
1	6022228	6022335	108	*	31	CHH	Multiple	gene	arm
1	6022350	6022506	157	*	46	CHH	Multiple	gene	arm
1	6022518	6022665	148	*	53	CHH	Multiple	gene	arm
1	6022676	6022802	127	*	43	CHH	Multiple	gene	arm
1	6022812	6022892	81	*	30	CHH	Multiple	gene	arm
1	6022900	6022927	28	*	11	CHH	Multiple	gene	arm
1	6022935	6022974	40	*	17	CHH	Multiple	gene	arm
1	6022982	6023103	122	*	42	CHH	Multiple	gene	arm
1	6023118	6023227	110	*	33	CHH	Multiple	gene	arm
1	6023240	6023412	173	*	53	CHH	Multiple	gene;three_prime_UTR	arm
1	6023427	6023601	175	*	44	CHH	Multiple	gene;three_prime_UTR	arm
1	6023614	6023714	101	*	33	CHH	Multiple	gene;three_prime_UTR	arm
1	6023725	6023891	167	*	55	CHH	Multiple	gene	arm
1	6023900	6024031	132	*	28	CHH	Multiple	gene	arm
1	6024050	6024162	113	*	33	CHH	Multiple	gene	arm
1	6024183	6024308	126	*	41	CHH	Multiple	five_prime_UTR;gene	arm
1	6024325	6024369	45	*	11	CHH	Multiple	promoter	arm
1	6024386	6024466	81	*	14	CHH	Multiple	promoter	arm
1	6024481	6024526	46	*	14	CHH	Multiple	promoter	arm
1	6024541	6024691	151	*	37	CHH	Multiple	promoter	arm
1	6024704	6024718	15	*	8	CHH	Multiple	promoter;gene;three_prime_UTR	arm
1	6024731	6024815	85	*	21	CHH	Multiple	promoter;gene;three_prime_UTR	arm
1	6024828	6025002	175	*	50	CHH	Multiple	promoter;gene;three_prime_UTR	arm
1	6025013	6025073	61	*	18	CHH	Multiple	promoter;gene	arm
1	6025092	6025224	133	*	38	CHH	Multiple	promoter;gene	arm
1	6025236	6025281	46	*	13	CHH	Multiple	promoter;gene	arm
1	6025293	6025416	124	*	38	CHH	Multiple	promoter;gene	arm
1	6025433	6025500	68	*	27	CHH	Multiple	promoter;gene	arm
1	6025514	6025673	160	*	53	CHH	Multiple	promoter;gene	arm
1	6025687	6025804	118	*	33	CHH	Multiple	promoter;gene	arm
1	6025815	6025832	18	*	6	CHH	Multiple	gene	arm
1	6025843	6025991	149	*	41	CHH	Multiple	gene	arm
1	6026004	6026058	55	*	16	CHH	Multiple	gene	arm
1	6026071	6026163	93	*	27	CHH	Multiple	gene	arm
1	6026177	6026274	98	*	27	CHH	Multiple	promoter;gene	arm
1	6026292	6026416	125	*	43	CHH	Multiple	promoter;gene	arm
1	6026435	6026618	184	*	51	CHH	Multiple	promoter;gene	arm
1	6026634	6026720	87	*	23	CHH	Multiple	promoter;gene	arm
1	6026733	6026820	88	*	27	CHH	Multiple	promoter;gene	arm
1	6026835	6026949	115	*	32	CHH	Multiple	promoter;gene	arm
1	6026963	6027062	100	*	27	CHH	Multiple	promoter;gene	arm
1	6027074	6027210	137	*	43	CHH	Multiple	promoter;gene	arm
1	6027220	6027235	16	*	7	CHH	Multiple	promoter;five_prime_UTR;gene	arm
1	6027245	6027359	115	*	29	CHH	Multiple	promoter;five_prime_UTR;gene	arm
1	6027372	6027516	145	*	38	CHH	Multiple	promoter	arm
1	6027529	6027577	49	*	14	CHH	Multiple	promoter	arm
1	6027590	6027750	161	*	41	CHH	Multiple	promoter;five_prime_UTR;gene	arm
1	6027764	6027838	75	*	20	CHH	Multiple	promoter;gene	arm
1	6027849	6027872	24	*	8	CHH	Multiple	promoter;gene	arm
1	6027883	6027976	94	*	28	CHH	Multiple	promoter;gene	arm
1	6027987	6028022	36	*	8	CHH	Multiple	promoter;gene	arm
1	6028033	6028195	163	*	55	CHH	Multiple	promoter;gene	arm
1	6028208	6028328	121	*	39	CHH	Multiple	promoter;gene	arm
1	6028337	6028342	6	*	3	CHH	Multiple	promoter;gene;three_prime_UTR	arm
1	6028351	6028450	100	*	21	CHH	Multiple	promoter;gene;three_prime_UTR	arm
1	6028461	6028622	162	*	47	CHH	Multiple	promoter	arm
1	6028630	6028731	102	*	32	CHH	Multiple	promoter	arm
1	6028743	6028793	51	*	14	CHH	Multiple	promoter	arm
1	6028805	6028920	116	*	34	CHH	Multiple	promoter	arm
1	6028929	6029003	75	*	23	CHH	Multiple	intergenic	arm
1	6029012	6029058	47	*	16	CHH	Multiple	intergenic	arm
1	6029067	6029180	114	*	28	CHH	Multiple	intergenic	arm
1	6029193	6029319	127	*	37	CHH	Multiple	intergenic	arm
1	6029329	6029506	178	*	63	CHH	Multiple	gene;three_prime_UTR	arm
1	6029519	6029548	30	*	10	CHH	Multiple	gene;three_prime_UTR	arm
1	6029561	6029645	85	*	28	CHH	Multiple	gene	arm
1	6029661	6029837	177	*	55	CHH	Multiple	gene	arm
1	6029850	6030017	168	*	51	CHH	Multiple	gene	arm
1	6030026	6030206	181	*	55	CHH	Multiple	gene	arm
1	6030225	6030399	175	*	46	CHH	Multiple	gene	arm
1	6030421	6030509	89	*	32	CHH	Multiple	gene	arm
1	6030518	6030636	119	*	47	CHH	Multiple	gene	arm
1	6030653	6030776	124	*	43	CHH	Multiple	gene	arm
1	6030796	6030939	144	*	44	CHH	Multiple	gene	arm
1	6030952	6031018	67	*	27	CHH	Multiple	gene	arm
1	6031036	6031179	144	*	54	CHH	Multiple	gene	arm
1	6031192	6031296	105	*	28	CHH	Multiple	gene	arm
1	6031307	6031318	12	*	4	CHH	Multiple	gene	arm
1	6031329	6031329	1	*	1	CHH	Single	gene	arm
1	6031340	6031398	59	*	18	CHH	Multiple	gene	arm
1	6031419	6031556	138	*	46	CHH	Multiple	gene	arm
1	6031564	6031722	159	*	55	CHH	Multiple	promoter;gene	arm
1	6031738	6031897	160	*	63	CHH	Multiple	promoter;gene	arm
1	6031909	6032045	137	*	40	CHH	Multiple	promoter;gene	arm
1	6032057	6032057	1	*	1	CHH	Single	promoter;gene	arm
1	6032069	6032222	154	*	47	CHH	Multiple	promoter;gene	arm
1	6032239	6032305	67	*	21	CHH	Multiple	promoter;gene	arm
1	6032314	6032475	162	*	56	CHH	Multiple	promoter;gene	arm
1	6032484	6032510	27	*	10	CHH	Multiple	promoter;gene	arm
1	6032520	6032595	76	*	23	CHH	Multiple	promoter;gene	arm
1	6032605	6032748	144	*	45	CHH	Multiple	promoter;five_prime_UTR;gene	arm
1	6032756	6032804	49	*	17	CHH	Multiple	promoter	arm
1	6032812	6032928	117	*	30	CHH	Multiple	promoter	arm
1	6032944	6032999	56	*	16	CHH	Multiple	promoter	arm
1	6033014	6033146	133	*	35	CHH	Multiple	promoter	arm
1	6033160	6033292	133	*	46	CHH	Multiple	promoter;gene	arm
1	6033306	6033431	126	*	36	CHH	Multiple	promoter;gene	arm
1	6033438	6033465	28	*	12	CHH	Multiple	promoter;gene	arm
1	6033472	6033557	86	*	37	CHH	Multiple	promoter;gene	arm
1	6033568	6033683	116	*	39	CHH	Multiple	promoter;gene	arm
1	6033696	6033776	81	*	21	CHH	Multiple	promoter;gene	arm
1	6033787	6033787	1	*	1	CHH	Single	promoter;gene	arm
1	6033798	6033883	86	*	31	CHH	Multiple	promoter;gene	arm
1	6033894	6033978	85	*	24	CHH	Multiple	promoter	arm
1	6033989	6034044	56	*	20	CHH	Multiple	promoter	arm
1	6034055	6034213	159	*	48	CHH	Multiple	promoter	arm
1	6034226	6034315	90	*	24	CHH	Multiple	promoter	arm
1	6034330	6034364	35	*	14	CHH	Multiple	promoter	arm
1	6034379	6034439	61	*	16	CHH	Multiple	five_prime_UTR;gene	arm
1	6034452	6034576	125	*	37	CHH	Multiple	five_prime_UTR;gene	arm
1	6034591	6034714	124	*	36	CHH	Multiple	five_prime_UTR;gene	arm
1	6034738	6034872	135	*	38	CHH	Multiple	five_prime_UTR;gene	arm
1	6034882	6034960	79	*	28	CHH	Multiple	five_prime_UTR;gene	arm
1	6034970	6034993	24	*	9	CHH	Multiple	gene	arm
1	6035003	6035044	42	*	10	CHH	Multiple	gene	arm
1	6035056	6035140	85	*	27	CHH	Multiple	gene	arm
1	6035152	6035256	105	*	27	CHH	Multiple	gene	arm
1	6035268	6035336	69	*	19	CHH	Multiple	gene	arm
1	6035346	6035509	164	*	54	CHH	Multiple	gene	arm
1	6035519	6035671	153	*	59	CHH	Multiple	gene	arm
1	6035681	6035841	161	*	38	CHH	Multiple	gene	arm
1	6035852	6035904	53	*	17	CHH	Multiple	gene	arm
1	6035922	6036091	170	*	55	CHH	Multiple	gene	arm
1	6036104	6036248	145	*	43	CHH	Multiple	gene	arm
1	6036256	6036297	42	*	11	CHH	Multiple	gene	arm
1	6036305	6036327	23	*	9	CHH	Multiple	gene	arm
1	6036335	6036406	72	*	25	CHH	Multiple	gene	arm
1	6036414	6036480	67	*	24	CHH	Multiple	gene	arm
1	6036501	6036610	110	*	27	CHH	Multiple	gene	arm
1	6036619	6036648	30	*	9	CHH	Multiple	gene	arm
1	6036657	6036829	173	*	67	CHH	Multiple	gene	arm
1	6036844	6037016	173	*	46	CHH	Multiple	gene;three_prime_UTR	arm
1	6037027	6037183	157	*	54	CHH	Multiple	gene;three_prime_UTR	arm
1	6037191	6037287	97	*	24	CHH	Multiple	gene;three_prime_UTR	arm
1	6037296	6037427	132	*	40	CHH	Multiple	promoter	arm
1	6037436	6037455	20	*	7	CHH	Multiple	promoter	arm
1	6037464	6037490	27	*	8	CHH	Multiple	promoter;gene;three_prime_UTR	arm
1	6037499	6037523	25	*	6	CHH	Multiple	promoter;gene;three_prime_UTR	arm
1	6037533	6037604	72	*	26	CHH	Multiple	promoter;gene;three_prime_UTR	arm
1	6037614	6037720	107	*	35	CHH	Multiple	promoter;gene	arm
1	6037730	6037762	33	*	15	CHH	Multiple	promoter;gene	arm
1	6037773	6037931	159	*	56	CHH	Multiple	promoter;gene	arm
1	6037940	6037962	23	*	9	CHH	Multiple	promoter;gene	arm
1	6037969	6037977	9	*	4	CHH	Multiple	promoter;gene	arm
1	6037984	6038063	80	*	31	CHH	Multiple	promoter;gene	arm
1	6038070	6038146	77	*	26	CHH	Multiple	promoter;gene	arm
1	6038153	6038318	166	*	57	CHH	Multiple	promoter;gene	arm
1	6038328	6038444	117	*	39	CHH	Multiple	promoter;gene	arm
1	6038454	6038502	49	*	11	CHH	Multiple	promoter;gene	arm
1	6038526	6038671	146	*	43	CHH	Multiple	promoter;five_prime_UTR;gene	arm
1	6038688	6038845	158	*	44	CHH	Multiple	promoter;gene	arm
1	6038862	6038934	73	*	21	CHH	Multiple	promoter	arm
1	6038948	6039106	159	*	39	CHH	Multiple	promoter	arm
1	6039119	6039187	69	*	26	CHH	Multiple	promoter	arm
1	6039202	6039346	145	*	47	CHH	Multiple	promoter	arm
1	6039356	6039518	163	*	53	CHH	Multiple	promoter;five_prime_UTR;gene	arm
1	6039531	6039702	172	*	51	CHH	Multiple	promoter;gene	arm
1	6039715	6039739	25	*	5	CHH	Multiple	promoter;gene	arm
1	6039750	6039923	174	*	61	CHH	Multiple	promoter;gene	arm
1	6039934	6039954	21	*	10	CHH	Multiple	promoter;gene	arm
1	6039965	6040091	127	*	34	CHH	Multiple	promoter;gene	arm
1	6040103	6040260	158	*	43	CHH	Multiple	promoter;gene	arm
1	6040273	6040377	105	*	28	CHH	Multiple	gene	arm
1	6040387	6040430	44	*	13	CHH	Multiple	gene	arm
1	6040440	6040443	4	*	2	CHH	Multiple	gene	arm
1	6040453	6040455	3	*	2	CHH	Multiple	gene	arm
1	6040465	6040477	13	*	6	CHH	Multiple	gene	arm
1	6040487	6040586	100	*	38	CHH	Multiple	gene	arm
1	6040600	6040708	109	*	38	CHH	Multiple	gene	arm
1	6040721	6040884	164	*	41	CHH	Multiple	gene	arm
1	6040895	6041022	128	*	41	CHH	Multiple	gene	arm
1	6041038	6041083	46	*	15	CHH	Multiple	gene	arm
1	6041095	6041220	126	*	48	CHH	Multiple	gene	arm
1	6041232	6041342	111	*	33	CHH	Multiple	gene	arm
1	6041352	6041462	111	*	30	CHH	Multiple	gene	arm
1	6041477	6041637	161	*	44	CHH	Multiple	gene	arm
1	6041648	6041797	150	*	40	CHH	Multiple	gene	arm
1	6041808	6041964	157	*	44	CHH	Multiple	gene	arm
1	6041978	6042056	79	*	20	CHH	Multiple	gene	arm
1	6042071	6042247	177	*	52	CHH	Multiple	gene	arm
1	6042260	6042399	140	*	39	CHH	Multiple	gene	arm
1	6042408	6042508	101	*	36	CHH	Multiple	gene	arm
1	6042525	6042657	133	*	35	CHH	Multiple	gene	arm
1	6042675	6042814	140	*	46	CHH	Multiple	gene	arm
1	6042826	6042911	86	*	24	CHH	Multiple	gene	arm
1	6042929	6043085	157	*	36	CHH	Multiple	gene	arm
1	6043095	6043258	164	*	50	CHH	Multiple	gene	arm
1	6043268	6043366	99	*	29	CHH	Multiple	gene	arm
1	6043376	6043426	51	*	17	CHH	Multiple	gene	arm
1	6043436	6043620	185	*	54	CHH	Multiple	gene	arm
1	6043630	6043774	145	*	41	CHH	Multiple	gene	arm
1	6043784	6043847	64	*	23	CHH	Multiple	gene	arm
1	6043856	6043968	113	*	35	CHH	Multiple	gene	arm
1	6043977	6044074	98	*	23	CHH	Multiple	gene	arm
1	6044084	6044162	79	*	25	CHH	Multiple	gene	arm
1	6044182	6044312	131	*	28	CHH	Multiple	gene	arm
1	6044326	6044464	139	*	44	CHH	Multiple	gene	arm
1	6044478	6044496	19	*	8	CHH	Multiple	gene	arm
1	6044509	6044679	171	*	51	CHH	Multiple	gene	arm
1	6044690	6044723	34	*	14	CHH	Multiple	gene	arm
1	6044737	6044903	167	*	52	CHH	Multiple	gene	arm
1	6044914	6045094	181	*	51	CHH	Multiple	gene	arm
1	6045102	6045109	8	*	3	CHH	Multiple	gene	arm
1	6045117	6045145	29	*	10	CHH	Multiple	gene	arm
1	6045153	6045170	18	*	7	CHH	Multiple	gene	arm
1	6045178	6045209	32	*	9	CHH	Multiple	gene	arm
1	6045228	6045401	174	*	57	CHH	Multiple	gene	arm
1	6045411	6045421	11	*	4	CHH	Multiple	gene	arm
1	6045431	6045455	25	*	9	CHH	Multiple	gene	arm
1	6045464	6045574	111	*	40	CHH	Multiple	gene	arm
1	6045583	6045716	134	*	39	CHH	Multiple	gene	arm
1	6045725	6045867	143	*	45	CHH	Multiple	gene	arm
1	6045876	6046038	163	*	49	CHH	Multiple	gene	arm
1	6046051	6046211	161	*	39	CHH	Multiple	gene	arm
1	6046229	6046329	101	*	29	CHH	Multiple	gene	arm
1	6046338	6046365	28	*	10	CHH	Multiple	gene	arm
1	6046374	6046548	175	*	51	CHH	Multiple	gene	arm
1	6046567	6046662	96	*	25	CHH	Multiple	gene	arm
1	6046672	6046853	182	*	56	CHH	Multiple	gene	arm
1	6046864	6047039	176	*	50	CHH	Multiple	gene	arm
1	6047057	6047108	52	*	18	CHH	Multiple	gene	arm
1	6047121	6047240	120	*	27	CHH	Multiple	gene	arm
1	6047253	6047430	178	*	49	CHH	Multiple	gene	arm
1	6047442	6047592	151	*	43	CHH	Multiple	gene	arm
1	6047600	6047654	55	*	18	CHH	Multiple	gene	arm
1	6047662	6047664	3	*	2	CHH	Multiple	gene	arm
1	6047672	6047754	83	*	31	CHH	Multiple	gene	arm
1	6047762	6047771	10	*	4	CHH	Multiple	gene	arm
1	6047779	6047903	125	*	40	CHH	Multiple	gene	arm
1	6047920	6047994	75	*	22	CHH	Multiple	gene	arm
1	6048006	6048145	140	*	44	CHH	Multiple	gene	arm
1	6048157	6048337	181	*	39	CHH	Multiple	gene	arm
1	6048355	6048515	161	*	47	CHH	Multiple	gene	arm
1	6048530	6048674	145	*	45	CHH	Multiple	gene	arm
1	6048683	6048686	4	*	2	CHH	Multiple	gene	arm
1	6048695	6048807	113	*	26	CHH	Multiple	gene	arm
1	6048818	6048896	79	*	27	CHH	Multiple	gene	arm
1	6048907	6048960	54	*	15	CHH	Multiple	gene	arm
1	6048971	6049144	174	*	47	CHH	Multiple	gene	arm
1	6049159	6049330	172	*	56	CHH	Multiple	gene	arm
1	6049342	6049472	131	*	38	CHH	Multiple	gene;three_prime_UTR	arm
1	6049488	6049573	86	*	22	CHH	Multiple	gene;three_prime_UTR	arm
1	6049585	6049736	152	*	49	CHH	Multiple	intergenic	arm
1	6049744	6049887	144	*	39	CHH	Multiple	intergenic	arm
1	6049900	6050057	158	*	39	CHH	Multiple	intergenic	arm
1	6050070	6050239	170	*	52	CHH	Multiple	intergenic	arm
1	6050259	6050316	58	*	19	CHH	Multiple	gene;three_prime_UTR	arm
1	6050333	6050480	148	*	44	CHH	Multiple	gene;three_prime_UTR	arm
1	6050489	6050575	87	*	35	CHH	Multiple	gene	arm
1	6050598	6050682	85	*	21	CHH	Multiple	gene	arm
1	6050693	6050846	154	*	49	CHH	Multiple	gene	arm
1	6050859	6050902	44	*	11	CHH	Multiple	gene	arm
1	6050918	6051083	166	*	56	CHH	Multiple	gene	arm
1	6051097	6051106	10	*	3	CHH	Multiple	gene	arm
1	6051117	6051290	174	*	52	CHH	Multiple	gene	arm
1	6051299	6051395	97	*	30	CHH	Multiple	gene	arm
1	6051404	6051438	35	*	9	CHH	Multiple	gene	arm
1	6051447	6051497	51	*	18	CHH	Multiple	gene	arm
1	6051509	6051689	181	*	56	CHH	Multiple	gene	arm
1	6051701	6051811	111	*	35	CHH	Multiple	gene	arm
1	6051823	6051837	15	*	4	CHH	Multiple	gene	arm
1	6051846	6052025	180	*	69	CHH	Multiple	gene	arm
1	6052032	6052068	37	*	13	CHH	Multiple	five_prime_UTR;gene	arm
1	6052079	6052187	109	*	28	CHH	Multiple	five_prime_UTR;gene	arm
1	6052198	6052353	156	*	36	CHH	Multiple	five_prime_UTR;gene	arm
1	6052363	6052404	42	*	14	CHH	Multiple	five_prime_UTR;gene	arm
1	6052414	6052546	133	*	43	CHH	Multiple	five_prime_UTR;gene	arm
1	6052555	6052619	65	*	20	CHH	Multiple	promoter	arm
1	6052628	6052794	167	*	42	CHH	Multiple	promoter	arm
1	6052803	6052984	182	*	57	CHH	Multiple	promoter	arm
1	6052994	6053156	163	*	56	CHH	Multiple	promoter;gene	arm
1	6053166	6053342	177	*	55	CHH	Multiple	promoter;gene	arm
1	6053351	6053388	38	*	15	CHH	Multiple	promoter;gene	arm
1	6053397	6053406	10	*	4	CHH	Multiple	promoter;gene	arm
1	6053415	6053519	105	*	38	CHH	Multiple	promoter;gene	arm
1	6053529	6053571	43	*	17	CHH	Multiple	promoter;gene	arm
1	6053581	6053713	133	*	45	CHH	Multiple	promoter;gene	arm
1	6053725	6053762	38	*	13	CHH	Multiple	promoter;gene	arm
1	6053774	6053864	91	*	27	CHH	Multiple	promoter;gene	arm
1	6053873	6053897	25	*	8	CHH	Multiple	promoter;gene	arm
1	6053906	6053940	35	*	13	CHH	Multiple	promoter;gene	arm
1	6053949	6054012	64	*	21	CHH	Multiple	promoter;gene	arm
1	6054025	6054170	146	*	40	CHH	Multiple	gene	arm
1	6054183	6054200	18	*	10	CHH	Multiple	gene	arm
1	6054207	6054378	172	*	59	CHH	Multiple	gene	arm
1	6054385	6054415	31	*	12	CHH	Multiple	gene	arm
1	6054422	6054570	149	*	41	CHH	Multiple	gene	arm
1	6054584	6054663	80	*	29	CHH	Multiple	gene	arm
1	6054673	6054788	116	*	41	CHH	Multiple	gene	arm
1	6054798	6054974	177	*	50	CHH	Multiple	gene	arm
1	6054991	6055121	131	*	44	CHH	Multiple	gene	arm
1	6055130	6055171	42	*	16	CHH	Multiple	gene	arm
1	6055180	6055220	41	*	15	CHH	Multiple	gene	arm
1	6055229	6055408	180	*	69	CHH	Multiple	gene	arm
1	6055421	6055538	118	*	42	CHH	Multiple	promoter;gene	arm
1	6055547	6055625	79	*	32	CHH	Multiple	promoter;gene	arm
1	6055634	6055774	141	*	46	CHH	Multiple	promoter;gene	arm
1	6055782	6055921	140	*	57	CHH	Multiple	promoter;gene	arm
1	6055929	6056033	105	*	31	CHH	Multiple	promoter;gene	arm
1	6056046	6056127	82	*	25	CHH	Multiple	promoter;gene	arm
1	6056134	6056139	6	*	3	CHH	Multiple	promoter;gene	arm
1	6056146	6056237	92	*	37	CHH	Multiple	promoter;gene	arm
1	6056244	6056300	57	*	26	CHH	Multiple	promoter;gene	arm
1	6056311	6056362	52	*	17	CHH	Multiple	promoter;gene	arm
1	6056373	6056531	159	*	50	CHH	Multiple	promoter;gene	arm
1	6056540	6056711	172	*	54	CHH	Multiple	promoter;five_prime_UTR;gene	arm
1	6056720	6056743	24	*	7	CHH	Multiple	promoter	arm
1	6056752	6056829	78	*	27	CHH	Multiple	promoter	arm
1	6056841	6057016	176	*	46	CHH	Multiple	promoter;gene	arm
1	6057031	6057110	80	*	27	CHH	Multiple	promoter;gene	arm
1	6057120	6057266	147	*	49	CHH	Multiple	promoter;gene	arm
1	6057274	6057317	44	*	14	CHH	Multiple	promoter;gene	arm
1	6057325	6057325	1	*	1	CHH	Single	promoter;gene	arm
1	6057333	6057354	22	*	7	CHH	Multiple	promoter;gene	arm
1	6057362	6057392	31	*	9	CHH	Multiple	promoter;gene	arm
1	6057400	6057566	167	*	55	CHH	Multiple	promoter;gene	arm
1	6057582	6057708	127	*	36	CHH	Multiple	promoter;gene	arm
1	6057717	6057764	48	*	17	CHH	Multiple	promoter;gene	arm
1	6057773	6057939	167	*	57	CHH	Multiple	promoter;gene	arm
1	6057948	6058012	65	*	17	CHH	Multiple	promoter;gene	arm
1	6058027	6058162	136	*	47	CHH	Multiple	promoter;gene	arm
1	6058175	6058224	50	*	18	CHH	Multiple	promoter;gene;three_prime_UTR	arm
1	6058236	6058403	168	*	47	CHH	Multiple	promoter;gene;three_prime_UTR	arm
1	6058417	6058591	175	*	39	CHH	Multiple	promoter	arm
1	6058607	6058787	181	*	47	CHH	Multiple	promoter	arm
1	6058797	6058964	168	*	50	CHH	Multiple	promoter	arm
1	6058984	6059109	126	*	31	CHH	Multiple	promoter	arm
1	6059123	6059302	180	*	43	CHH	Multiple	promoter	arm
1	6059319	6059407	89	*	28	CHH	Multiple	promoter	arm
1	6059421	6059604	184	*	49	CHH	Multiple	gene	arm
1	6059615	6059795	181	*	53	CHH	Multiple	gene	arm
1	6059807	6059811	5	*	2	CHH	Multiple	gene	arm
1	6059823	6059936	114	*	38	CHH	Multiple	gene	arm
1	6059946	6059993	48	*	15	CHH	Multiple	gene	arm
1	6060003	6060042	40	*	13	CHH	Multiple	gene	arm
1	6060052	6060216	165	*	63	CHH	Multiple	gene	arm
1	6060227	6060263	37	*	10	CHH	Multiple	gene	arm
1	6060274	6060370	97	*	33	CHH	Multiple	gene	arm
1	6060381	6060449	69	*	22	CHH	Multiple	gene	arm
1	6060470	6060620	151	*	50	CHH	Multiple	gene	arm
1	6060631	6060675	45	*	13	CHH	Multiple	gene	arm
1	6060686	6060722	37	*	16	CHH	Multiple	intergenic	arm
1	6060733	6060875	143	*	41	CHH	Multiple	promoter	arm
1	6060893	6061015	123	*	38	CHH	Multiple	promoter	arm
1	6061028	6061124	97	*	21	CHH	Multiple	promoter	arm
1	6061136	6061170	35	*	9	CHH	Multiple	promoter	arm
1	6061182	6061356	175	*	49	CHH	Multiple	promoter	arm
1	6061367	6061416	50	*	17	CHH	Multiple	promoter	arm
1	6061436	6061572	137	*	35	CHH	Multiple	promoter	arm
1	6061618	6061759	142	*	31	CHH	Multiple	promoter	arm
1	6061779	6061913	135	*	33	CHH	Multiple	promoter	arm
1	6061922	6061923	2	*	2	CHH	Multiple	promoter	arm
1	6061932	6061963	32	*	6	CHH	Multiple	promoter	arm
1	6061972	6062059	88	*	30	CHH	Multiple	promoter	arm
1	6062069	6062164	96	*	34	CHH	Multiple	promoter	arm
1	6062176	6062252	77	*	25	CHH	Multiple	promoter;five_prime_UTR;gene	arm
1	6062264	6062315	52	*	16	CHH	Multiple	five_prime_UTR;gene	arm
1	6062328	6062504	177	*	50	CHH	Multiple	gene	arm
1	6062519	6062632	114	*	32	CHH	Multiple	gene	arm
1	6062645	6062779	135	*	43	CHH	Multiple	gene	arm
1	6062797	6062971	175	*	48	CHH	Multiple	gene	arm
1	6062980	6063016	37	*	16	CHH	Multiple	gene	arm
1	6063025	6063191	167	*	37	CHH	Multiple	promoter;gene;three_prime_UTR	arm
1	6063203	6063236	34	*	7	CHH	Multiple	promoter;gene;three_prime_UTR	arm
1	6063248	6063279	32	*	7	CHH	Multiple	promoter;gene;three_prime_UTR	arm
1	6063302	6063454	153	*	43	CHH	Multiple	promoter	arm
1	6063465	6063613	149	*	46	CHH	Multiple	promoter	arm
1	6063631	6063755	125	*	37	CHH	Multiple	promoter	arm
1	6063772	6063837	66	*	21	CHH	Multiple	promoter	arm
1	6063858	6064012	155	*	35	CHH	Multiple	promoter	arm
1	6064022	6064185	164	*	56	CHH	Multiple	promoter	arm
1	6064197	6064374	178	*	62	CHH	Multiple	promoter	arm
1	6064389	6064422	34	*	9	CHH	Multiple	promoter	arm
1	6064441	6064576	136	*	37	CHH	Multiple	promoter	arm
1	6064589	6064635	47	*	17	CHH	Multiple	gene	arm
1	6064649	6064809	161	*	47	CHH	Multiple	gene	arm
1	6064823	6064993	171	*	49	CHH	Multiple	gene	arm
1	6065007	6065163	157	*	54	CHH	Multiple	gene	arm
1	6065173	6065189	17	*	6	CHH	Multiple	gene	arm
1	6065199	6065312	114	*	36	CHH	Multiple	gene	arm
1	6065322	6065329	8	*	4	CHH	Multiple	gene	arm
1	6065339	6065424	86	*	28	CHH	Multiple	gene	arm
1	6065435	6065533	99	*	30	CHH	Multiple	gene	arm
1	6065544	6065702	159	*	45	CHH	Multiple	gene	arm
1	6065712	6065733	22	*	10	CHH	Multiple	gene	arm
1	6065745	6065782	38	*	16	CHH	Multiple	gene	arm
1	6065794	6065935	142	*	40	CHH	Multiple	gene	arm
1	6065944	6066036	93	*	34	CHH	Multiple	gene	arm
1	6066045	6066185	141	*	42	CHH	Multiple	gene	arm
1	6066198	6066370	173	*	67	CHH	Multiple	gene	arm
1	6066381	6066421	41	*	16	CHH	Multiple	gene	arm
1	6066429	6066465	37	*	14	CHH	Multiple	gene	arm
1	6066473	6066582	110	*	35	CHH	Multiple	gene	arm
1	6066590	6066726	137	*	46	CHH	Multiple	gene	arm
1	6066734	6066764	31	*	11	CHH	Multiple	intergenic	arm
1	6066774	6066942	169	*	47	CHH	Multiple	intergenic	arm
1	6066951	6067102	152	*	59	CHH	Multiple	intergenic	arm
1	6067113	6067181	69	*	17	CHH	Multiple	intergenic	arm
1	6067198	6067379	182	*	51	CHH	Multiple	intergenic	arm
1	6067391	6067503	113	*	37	CHH	Multiple	gene	arm
1	6067516	6067697	182	*	70	CHH	Multiple	gene	arm
1	6067708	6067885	178	*	55	CHH	Multiple	gene	arm
1	6067896	6068052	157	*	47	CHH	Multiple	gene	arm
1	6068065	6068121	57	*	12	CHH	Multiple	gene	arm
1	6068134	6068314	181	*	57	CHH	Multiple	gene	arm
1	6068329	6068399	71	*	20	CHH	Multiple	gene	arm
1	6068414	6068574	161	*	48	CHH	Multiple	gene	arm
1	6068586	6068611	26	*	10	CHH	Multiple	gene	arm
1	6068623	6068757	135	*	42	CHH	Multiple	gene	arm
1	6068770	6068833	64	*	23	CHH	Multiple	gene	arm
1	6068842	6068847	6	*	3	CHH	Multiple	gene	arm
1	6068856	6068939	84	*	27	CHH	Multiple	gene	arm
1	6068948	6068952	5	*	3	CHH	Multiple	gene	arm
1	6068961	6068972	12	*	5	CHH	Multiple	gene	arm
1	6068981	6069017	37	*	14	CHH	Multiple	gene	arm
1	6069029	6069103	75	*	19	CHH	Multiple	gene	arm
1	6069115	6069190	76	*	17	CHH	Multiple	promoter	arm
1	6069202	6069370	169	*	44	CHH	Multiple	promoter	arm
1	6069403	6069496	94	*	32	CHH	Multiple	promoter	arm
1	6069509	6069629	121	*	30	CHH	Multiple	promoter;gene;three_prime_UTR	arm
1	6069642	6069764	123	*	32	CHH	Multiple	promoter;gene	arm
1	6069775	6069849	75	*	21	CHH	Multiple	promoter;gene	arm
1	6069860	6069953	94	*	32	CHH	Multiple	promoter;gene	arm
1	6069970	6070126	157	*	46	CHH	Multiple	promoter;gene	arm
1	6070134	6070262	129	*	41	CHH	Multiple	promoter;gene	arm
1	6070270	6070373	104	*	31	CHH	Multiple	promoter;gene	arm
1	6070385	6070568	184	*	48	CHH	Multiple	promoter;gene	arm
1	6070581	6070727	147	*	44	CHH	Multiple	gene	arm
1	6070736	6070797	62	*	20	CHH	Multiple	gene	arm
1	6070806	6070911	106	*	25	CHH	Multiple	gene	arm
1	6070924	6071052	129	*	38	CHH	Multiple	gene	arm
1	6071067	6071226	160	*	49	CHH	Multiple	gene	arm
1	6071244	6071290	47	*	12	CHH	Multiple	gene	arm
1	6071298	6071356	59	*	23	CHH	Multiple	gene	arm
1	6071364	6071365	2	*	2	CHH	Multiple	gene	arm
1	6071373	6071407	35	*	15	CHH	Multiple	gene	arm
1	6071415	6071477	63	*	19	CHH	Multiple	gene	arm
1	6071486	6071563	78	*	29	CHH	Multiple	gene	arm
1	6071572	6071603	32	*	11	CHH	Multiple	gene	arm
1	6071612	6071648	37	*	13	CHH	Multiple	gene	arm
1	6071657	6071718	62	*	19	CHH	Multiple	gene	arm
1	6071733	6071875	143	*	47	CHH	Multiple	gene	arm
1	6071886	6072022	137	*	46	CHH	Multiple	gene	arm
1	6072047	6072114	68	*	16	CHH	Multiple	promoter	arm
1	6072127	6072244	118	*	37	CHH	Multiple	promoter	arm
1	6072269	6072273	5	*	2	CHH	Multiple	promoter;gene;three_prime_UTR	arm
1	6072298	6072458	161	*	43	CHH	Multiple	promoter;gene;three_prime_UTR	arm
1	6072467	6072534	68	*	24	CHH	Multiple	promoter;gene	arm
1	6072543	6072682	140	*	45	CHH	Multiple	promoter;gene	arm
1	6072693	6072875	183	*	53	CHH	Multiple	promoter;gene	arm
1	6072888	6073043	156	*	44	CHH	Multiple	promoter;gene	arm
1	6073053	6073136	84	*	26	CHH	Multiple	promoter;gene	arm
1	6073155	6073289	135	*	37	CHH	Multiple	promoter;gene	arm
1	6073300	6073441	142	*	44	CHH	Multiple	promoter;gene	arm
1	6073449	6073523	75	*	27	CHH	Multiple	promoter;gene	arm
1	6073531	6073540	10	*	5	CHH	Multiple	gene	arm
1	6073548	6073572	25	*	6	CHH	Multiple	gene	arm
1	6073585	6073613	29	*	8	CHH	Multiple	gene	arm
1	6073626	6073735	110	*	34	CHH	Multiple	gene	arm
1	6073744	6073845	102	*	28	CHH	Multiple	gene	arm
1	6073858	6073996	139	*	36	CHH	Multiple	gene	arm
1	6074017	6074065	49	*	17	CHH	Multiple	gene	arm
1	6074082	6074208	127	*	39	CHH	Multiple	gene	arm
1	6074221	6074259	39	*	14	CHH	Multiple	gene	arm
1	6074272	6074343	72	*	15	CHH	Multiple	gene	arm
1	6074354	6074525	172	*	58	CHH	Multiple	promoter;gene	arm
1	6074537	6074620	84	*	14	CHH	Multiple	promoter;TE	arm
1	6074639	6074700	62	*	9	CHH	Multiple	promoter;TE	arm
1	6074719	6074840	122	*	23	CHH	Multiple	promoter;TE	arm
1	6074863	6075006	144	*	37	CHH	Multiple	promoter;TE	arm
1	6075040	6075211	172	*	34	CHH	Multiple	promoter;TE	arm
1	6075229	6075370	142	*	40	CHH	Multiple	promoter;TE	arm
1	6075401	6075449	49	*	6	CHH	Multiple	promoter;TE	arm
1	6075483	6075602	120	*	34	CHH	Multiple	promoter;TE	arm
1	6075614	6075708	95	*	23	CHH	Multiple	promoter;TE	arm
1	6075725	6075884	160	*	39	CHH	Multiple	promoter;gene	arm
1	6075901	6075958	58	*	12	CHH	Multiple	promoter	arm
1	6075970	6076130	161	*	38	CHH	Multiple	promoter	arm
1	6076144	6076285	142	*	43	CHH	Multiple	promoter;five_prime_UTR;gene	arm
1	6076297	6076435	139	*	52	CHH	Multiple	promoter;five_prime_UTR;gene	arm
1	6076444	6076519	76	*	28	CHH	Multiple	promoter;gene	arm
1	6076529	6076697	169	*	55	CHH	Multiple	promoter;gene	arm
1	6076706	6076812	107	*	25	CHH	Multiple	promoter;gene	arm
1	6076822	6076985	164	*	50	CHH	Multiple	promoter;gene	arm
1	6077000	6077116	117	*	34	CHH	Multiple	promoter;gene	arm
1	6077126	6077126	1	*	1	CHH	Single	promoter;gene	arm
1	6077136	6077265	130	*	47	CHH	Multiple	promoter;gene	arm
1	6077278	6077331	54	*	17	CHH	Multiple	promoter;gene	arm
1	6077345	6077527	183	*	47	CHH	Multiple	promoter;gene	arm
1	6077538	6077715	178	*	50	CHH	Multiple	gene	arm
1	6077728	6077736	9	*	4	CHH	Multiple	gene	arm
1	6077747	6077909	163	*	56	CHH	Multiple	gene	arm
1	6077920	6078033	114	*	38	CHH	Multiple	gene	arm
1	6078043	6078121	79	*	21	CHH	Multiple	gene	arm
1	6078131	6078145	15	*	4	CHH	Multiple	gene	arm
1	6078155	6078312	158	*	42	CHH	Multiple	gene	arm
1	6078333	6078447	115	*	36	CHH	Multiple	gene	arm
1	6078457	6078460	4	*	2	CHH	Multiple	gene	arm
1	6078470	6078547	78	*	22	CHH	Multiple	gene	arm
1	6078557	6078625	69	*	21	CHH	Multiple	gene	arm
1	6078634	6078766	133	*	39	CHH	Multiple	gene	arm
1	6078775	6078800	26	*	14	CHH	Multiple	gene	arm
1	6078809	6078828	20	*	8	CHH	Multiple	gene	arm
1	6078840	6078962	123	*	33	CHH	Multiple	gene	arm
1	6078974	6079025	52	*	15	CHH	Multiple	gene	arm
1	6079038	6079200	163	*	48	CHH	Multiple	gene	arm
1	6079213	6079246	34	*	11	CHH	Multiple	gene	arm
1	6079256	6079430	175	*	49	CHH	Multiple	gene	arm
1	6079447	6079502	56	*	16	CHH	Multiple	gene	arm
1	6079513	6079636	124	*	37	CHH	Multiple	gene	arm
1	6079647	6079810	164	*	37	CHH	Multiple	gene	arm
1	6079820	6079842	23	*	7	CHH	Multiple	gene	arm
1	6079852	6079852	1	*	1	CHH	Single	gene	arm
1	6079862	6079975	114	*	34	CHH	Multiple	gene	arm
1	6079985	6079985	1	*	1	CHH	Single	gene	arm
1	6079995	6080109	115	*	34	CHH	Multiple	gene	arm
1	6080126	6080296	171	*	47	CHH	Multiple	gene	arm
1	6080307	6080328	22	*	7	CHH	Multiple	gene	arm
1	6080339	6080376	38	*	14	CHH	Multiple	gene	arm
1	6080387	6080410	24	*	7	CHH	Multiple	gene	arm
1	6080426	6080580	155	*	48	CHH	Multiple	gene	arm
1	6080591	6080700	110	*	26	CHH	Multiple	gene	arm
1	6080711	6080777	67	*	24	CHH	Multiple	gene	arm
1	6080788	6080848	61	*	20	CHH	Multiple	gene	arm
1	6080858	6080994	137	*	35	CHH	Multiple	gene	arm
1	6081002	6081133	132	*	49	CHH	Multiple	gene	arm
1	6081141	6081286	146	*	47	CHH	Multiple	gene	arm
1	6081302	6081455	154	*	41	CHH	Multiple	gene	arm
1	6081466	6081480	15	*	4	CHH	Multiple	gene	arm
1	6081491	6081511	21	*	8	CHH	Multiple	gene	arm
1	6081522	6081643	122	*	43	CHH	Multiple	gene	arm
1	6081656	6081688	33	*	12	CHH	Multiple	gene	arm
1	6081701	6081734	34	*	10	CHH	Multiple	gene	arm
1	6081748	6081880	133	*	35	CHH	Multiple	gene	arm
1	6081894	6081975	82	*	25	CHH	Multiple	gene	arm
1	6081986	6082134	149	*	39	CHH	Multiple	gene	arm
1	6082142	6082153	12	*	5	CHH	Multiple	gene	arm
1	6082161	6082163	3	*	2	CHH	Multiple	gene;three_prime_UTR	arm
1	6082171	6082188	18	*	6	CHH	Multiple	gene;three_prime_UTR	arm
1	6082196	6082210	15	*	6	CHH	Multiple	gene;three_prime_UTR	arm
1	6082218	6082281	64	*	17	CHH	Multiple	gene;three_prime_UTR	arm
1	6082293	6082367	75	*	22	CHH	Multiple	gene;three_prime_UTR	arm
1	6082379	6082420	42	*	17	CHH	Multiple	intergenic	arm
1	6082432	6082507	76	*	14	CHH	Multiple	intergenic	arm
1	6082529	6082710	182	*	50	CHH	Multiple	intergenic	arm
1	6082726	6082774	49	*	12	CHH	Multiple	gene;three_prime_UTR	arm
1	6082785	6082877	93	*	20	CHH	Multiple	gene;three_prime_UTR	arm
1	6082888	6083001	114	*	36	CHH	Multiple	gene	arm
1	6083014	6083190	177	*	52	CHH	Multiple	gene	arm
1	6083207	6083342	136	*	32	CHH	Multiple	gene	arm
1	6083359	6083391	33	*	11	CHH	Multiple	gene	arm
1	6083408	6083578	171	*	41	CHH	Multiple	gene	arm
1	6083592	6083671	80	*	22	CHH	Multiple	gene	arm
1	6083685	6083867	183	*	55	CHH	Multiple	gene	arm
1	6083879	6083909	31	*	11	CHH	Multiple	gene	arm
1	6083921	6084101	181	*	44	CHH	Multiple	gene	arm
1	6084119	6084260	142	*	39	CHH	Multiple	gene	arm
1	6084272	6084390	119	*	37	CHH	Multiple	gene	arm
1	6084401	6084551	151	*	46	CHH	Multiple	gene	arm
1	6084562	6084646	85	*	22	CHH	Multiple	gene	arm
1	6084656	6084818	163	*	43	CHH	Multiple	gene	arm
1	6084828	6084866	39	*	8	CHH	Multiple	gene	arm
1	6084881	6085061	181	*	50	CHH	Multiple	gene	arm
1	6085070	6085111	42	*	13	CHH	Multiple	gene	arm
1	6085120	6085140	21	*	7	CHH	Multiple	gene	arm
1	6085149	6085321	173	*	42	CHH	Multiple	gene	arm
1	6085330	6085467	138	*	48	CHH	Multiple	gene	arm
1	6085477	6085591	115	*	37	CHH	Multiple	gene	arm
1	6085601	6085664	64	*	21	CHH	Multiple	gene	arm
1	6085674	6085768	95	*	29	CHH	Multiple	gene	arm
1	6085780	6085869	90	*	32	CHH	Multiple	gene	arm
1	6085879	6085980	102	*	32	CHH	Multiple	gene	arm
1	6085990	6086151	162	*	42	CHH	Multiple	gene	arm
1	6086163	6086223	61	*	21	CHH	Multiple	gene	arm
1	6086232	6086264	33	*	11	CHH	Multiple	gene	arm
1	6086273	6086456	184	*	52	CHH	Multiple	gene	arm
1	6086466	6086521	56	*	18	CHH	Multiple	gene	arm
1	6086531	6086617	87	*	22	CHH	Multiple	gene	arm
1	6086627	6086703	77	*	25	CHH	Multiple	gene	arm
1	6086713	6086833	121	*	35	CHH	Multiple	gene	arm
1	6086842	6086854	13	*	5	CHH	Multiple	gene	arm
1	6086863	6087030	168	*	57	CHH	Multiple	gene	arm
1	6087039	6087216	178	*	54	CHH	Multiple	gene	arm
1	6087227	6087264	38	*	12	CHH	Multiple	gene	arm
1	6087273	6087450	178	*	57	CHH	Multiple	gene	arm
1	6087464	6087542	79	*	29	CHH	Multiple	gene	arm
1	6087553	6087631	79	*	26	CHH	Multiple	gene	arm
1	6087642	6087684	43	*	13	CHH	Multiple	gene	arm
1	6087695	6087707	13	*	4	CHH	Multiple	gene	arm
1	6087718	6087751	34	*	12	CHH	Multiple	gene	arm
1	6087762	6087931	170	*	46	CHH	Multiple	gene	arm
1	6087946	6088098	153	*	44	CHH	Multiple	promoter;gene	arm
1	6088110	6088252	143	*	48	CHH	Multiple	promoter;five_prime_UTR;gene	arm
1	6088269	6088374	106	*	23	CHH	Multiple	promoter;five_prime_UTR;gene	arm
1	6088389	6088523	135	*	40	CHH	Multiple	promoter	arm
1	6088534	6088557	24	*	9	CHH	Multiple	promoter	arm
1	6088568	6088745	178	*	44	CHH	Multiple	promoter	arm
1	6088757	6088930	174	*	55	CHH	Multiple	promoter	arm
1	6088942	6089070	129	*	44	CHH	Multiple	promoter	arm
1	6089087	6089248	162	*	37	CHH	Multiple	promoter	arm
1	6089264	6089442	179	*	46	CHH	Multiple	promoter	arm
1	6089457	6089605	149	*	46	CHH	Multiple	promoter;five_prime_UTR;gene	arm
1	6089614	6089689	76	*	28	CHH	Multiple	promoter;gene	arm
1	6089698	6089821	124	*	44	CHH	Multiple	promoter;gene	arm
1	6089831	6089923	93	*	35	CHH	Multiple	gene	arm
1	6089933	6090116	184	*	45	CHH	Multiple	gene	arm
1	6090134	6090209	76	*	14	CHH	Multiple	gene;three_prime_UTR	arm
1	6090219	6090387	169	*	42	CHH	Multiple	gene;three_prime_UTR	arm
1	6090406	6090572	167	*	46	CHH	Multiple	intergenic	arm
1	6090584	6090633	50	*	21	CHH	Multiple	gene;three_prime_UTR	arm
1	6090647	6090823	177	*	47	CHH	Multiple	gene;three_prime_UTR	arm
1	6090835	6090874	40	*	17	CHH	Multiple	gene	arm
1	6090886	6090935	50	*	17	CHH	Multiple	gene	arm
1	6090944	6091038	95	*	33	CHH	Multiple	gene	arm
1	6091047	6091092	46	*	19	CHH	Multiple	gene	arm
1	6091101	6091201	101	*	23	CHH	Multiple	gene	arm
1	6091215	6091377	163	*	54	CHH	Multiple	gene	arm
1	6091385	6091463	79	*	24	CHH	Multiple	gene	arm
1	6091471	6091529	59	*	14	CHH	Multiple	gene	arm
1	6091542	6091696	155	*	52	CHH	Multiple	gene	arm
1	6091712	6091784	73	*	20	CHH	Multiple	gene	arm
1	6091798	6091902	105	*	40	CHH	Multiple	five_prime_UTR;gene	arm
1	6091915	6092052	138	*	30	CHH	Multiple	five_prime_UTR;gene	arm
1	6092065	6092241	177	*	47	CHH	Multiple	promoter	arm
1	6092251	6092287	37	*	13	CHH	Multiple	promoter	arm
1	6092297	6092313	17	*	6	CHH	Multiple	promoter	arm
1	6092323	6092434	112	*	25	CHH	Multiple	promoter	arm
1	6092451	6092559	109	*	25	CHH	Multiple	promoter	arm
1	6092574	6092672	99	*	27	CHH	Multiple	promoter	arm
1	6092691	6092839	149	*	52	CHH	Multiple	promoter	arm
1	6092850	6092941	92	*	29	CHH	Multiple	promoter	arm
1	6092956	6093048	93	*	25	CHH	Multiple	promoter	arm
1	6093063	6093163	101	*	29	CHH	Multiple	promoter	arm
1	6093179	6093262	84	*	25	CHH	Multiple	promoter;gene;three_prime_UTR	arm
1	6093275	6093386	112	*	32	CHH	Multiple	promoter;gene;three_prime_UTR	arm
1	6093400	6093550	151	*	44	CHH	Multiple	promoter;gene;three_prime_UTR	arm
1	6093574	6093621	48	*	21	CHH	Multiple	gene;three_prime_UTR	arm
1	6093635	6093792	158	*	47	CHH	Multiple	gene;three_prime_UTR	arm
1	6093800	6093809	10	*	5	CHH	Multiple	gene;three_prime_UTR	arm
1	6093817	6093895	79	*	28	CHH	Multiple	gene;three_prime_UTR	arm
1	6093903	6094063	161	*	58	CHH	Multiple	gene	arm
1	6094074	6094236	163	*	47	CHH	Multiple	gene	arm
1	6094246	6094320	75	*	21	CHH	Multiple	gene	arm
1	6094337	6094472	136	*	34	CHH	Multiple	gene	arm
1	6094481	6094563	83	*	28	CHH	Multiple	gene	arm
1	6094572	6094654	83	*	21	CHH	Multiple	gene	arm
1	6094663	6094721	59	*	21	CHH	Multiple	gene	arm
1	6094730	6094910	181	*	51	CHH	Multiple	gene	arm
1	6094929	6094969	41	*	13	CHH	Multiple	gene	arm
1	6094978	6094981	4	*	2	CHH	Multiple	gene	arm
1	6094990	6095051	62	*	19	CHH	Multiple	gene	arm
1	6095060	6095113	54	*	17	CHH	Multiple	gene	arm
1	6095122	6095171	50	*	14	CHH	Multiple	gene	arm
1	6095182	6095335	154	*	43	CHH	Multiple	gene	arm
1	6095346	6095346	1	*	1	CHH	Single	gene	arm
1	6095356	6095356	1	*	1	CHH	Single	gene	arm
1	6095366	6095534	169	*	52	CHH	Multiple	gene	arm
1	6095550	6095690	141	*	40	CHH	Multiple	gene	arm
1	6095702	6095820	119	*	30	CHH	Multiple	gene	arm
1	6095831	6095924	94	*	34	CHH	Multiple	gene	arm
1	6095932	6096081	150	*	47	CHH	Multiple	gene	arm
1	6096089	6096145	57	*	11	CHH	Multiple	gene	arm
1	6096158	6096334	177	*	55	CHH	Multiple	gene	arm
1	6096347	6096495	149	*	41	CHH	Multiple	gene	arm
1	6096504	6096516	13	*	6	CHH	Multiple	gene	arm
1	6096525	6096594	70	*	21	CHH	Multiple	gene	arm
1	6096603	6096757	155	*	45	CHH	Multiple	gene	arm
1	6096773	6096861	89	*	27	CHH	Multiple	gene	arm
1	6096887	6096984	98	*	30	CHH	Multiple	gene	arm
1	6096997	6097127	131	*	38	CHH	Multiple	gene	arm
1	6097138	6097304	167	*	44	CHH	Multiple	gene	arm
1	6097316	6097499	184	*	64	CHH	Multiple	gene	arm
1	6097512	6097637	126	*	37	CHH	Multiple	gene	arm
1	6097662	6097836	175	*	54	CHH	Multiple	promoter;gene	arm
1	6097846	6097975	130	*	35	CHH	Multiple	promoter;gene	arm
1	6097988	6098149	162	*	47	CHH	Multiple	promoter;five_prime_UTR;gene	arm
1	6098166	6098260	95	*	26	CHH	Multiple	promoter;five_prime_UTR;gene	arm
1	6098274	6098457	184	*	57	CHH	Multiple	promoter;five_prime_UTR;gene	arm
1	6098470	6098522	53	*	13	CHH	Multiple	promoter	arm
1	6098536	6098675	140	*	41	CHH	Multiple	promoter	arm
1	6098691	6098734	44	*	13	CHH	Multiple	promoter	arm
1	6098749	6098916	168	*	39	CHH	Multiple	promoter	arm
1	6098934	6099002	69	*	15	CHH	Multiple	promoter	arm
1	6099028	6099189	162	*	39	CHH	Multiple	promoter;five_prime_UTR;gene	arm
1	6099206	6099389	184	*	56	CHH	Multiple	promoter;gene	arm
1	6099401	6099513	113	*	37	CHH	Multiple	promoter;gene	arm
1	6099523	6099683	161	*	48	CHH	Multiple	promoter;gene	arm
1	6099692	6099797	106	*	37	CHH	Multiple	promoter;gene	arm
1	6099806	6099808	3	*	2	CHH	Multiple	promoter;gene	arm
1	6099818	6099907	90	*	22	CHH	Multiple	promoter;gene	arm
1	6099917	6100025	109	*	37	CHH	Multiple	promoter;gene	arm
1	6100034	6100040	7	*	3	CHH	Multiple	promoter;gene	arm
1	6100049	6100167	119	*	41	CHH	Multiple	promoter;gene	arm
1	6100187	6100277	91	*	30	CHH	Multiple	promoter;gene;three_prime_UTR	arm
1	6100289	6100407	119	*	35	CHH	Multiple	promoter	arm
1	6100414	6100434	21	*	7	CHH	Multiple	promoter	arm
1	6100441	6100459	19	*	8	CHH	Multiple	promoter	arm
1	6100466	6100600	135	*	53	CHH	Multiple	promoter	arm
1	6100607	6100790	184	*	43	CHH	Multiple	promoter	arm
1	6100809	6100876	68	*	14	CHH	Multiple	promoter	arm
1	6100889	6101047	159	*	47	CHH	Multiple	promoter;five_prime_UTR;gene;three_prime_UTR	arm
1	6101060	6101131	72	*	26	CHH	Multiple	five_prime_UTR;gene;three_prime_UTR	arm
1	6101152	6101325	174	*	42	CHH	Multiple	gene;three_prime_UTR	arm
1	6101342	6101457	116	*	30	CHH	Multiple	gene	arm
1	6101472	6101643	172	*	49	CHH	Multiple	gene	arm
1	6101654	6101697	44	*	15	CHH	Multiple	gene	arm
1	6101709	6101793	85	*	23	CHH	Multiple	gene	arm
1	6101805	6101984	180	*	44	CHH	Multiple	five_prime_UTR;gene	arm
1	6101996	6102002	7	*	2	CHH	Multiple	promoter;gene	arm
1	6102016	6102196	181	*	49	CHH	Multiple	promoter;gene	arm
1	6102206	6102278	73	*	21	CHH	Multiple	promoter;gene	arm
1	6102288	6102322	35	*	12	CHH	Multiple	promoter;gene	arm
1	6102332	6102460	129	*	36	CHH	Multiple	promoter;gene	arm
1	6102485	6102537	53	*	5	CHH	Multiple	promoter;gene;TE	arm
1	6102559	6102691	133	*	23	CHH	Multiple	promoter;gene;TE	arm
1	6102710	6102845	136	*	30	CHH	Multiple	promoter;gene;TE	arm
1	6102857	6102972	116	*	28	CHH	Multiple	promoter;gene;TE	arm
1	6102987	6103059	73	*	21	CHH	Multiple	promoter;gene;TE	arm
1	6103076	6103146	71	*	18	CHH	Multiple	promoter;gene	arm
1	6103163	6103297	135	*	29	CHH	Multiple	promoter;gene	arm
1	6103311	6103389	79	*	20	CHH	Multiple	promoter;gene	arm
1	6103403	6103520	118	*	28	CHH	Multiple	promoter;gene	arm
1	6103535	6103620	86	*	21	CHH	Multiple	gene	arm
1	6103633	6103668	36	*	13	CHH	Multiple	gene	arm
1	6103681	6103835	155	*	52	CHH	Multiple	gene	arm
1	6103850	6103992	143	*	47	CHH	Multiple	gene	arm
1	6104004	6104183	180	*	56	CHH	Multiple	gene	arm
1	6104195	6104273	79	*	28	CHH	Multiple	gene	arm
1	6104283	6104412	130	*	49	CHH	Multiple	gene	arm
1	6104423	6104548	126	*	37	CHH	Multiple	gene	arm
1	6104558	6104636	79	*	26	CHH	Multiple	gene	arm
1	6104648	6104754	107	*	35	CHH	Multiple	gene	arm
1	6104768	6104941	174	*	61	CHH	Multiple	gene	arm
1	6104953	6105013	61	*	22	CHH	Multiple	gene;three_prime_UTR	arm
1	6105025	6105205	181	*	50	CHH	Multiple	gene;three_prime_UTR	arm
1	6105213	6105364	152	*	58	CHH	Multiple	promoter	arm
1	6105372	6105394	23	*	7	CHH	Multiple	promoter	arm
1	6105402	6105525	124	*	37	CHH	Multiple	promoter	arm
1	6105541	6105572	32	*	13	CHH	Multiple	promoter	arm
1	6105588	6105616	29	*	12	CHH	Multiple	promoter	arm
1	6105630	6105803	174	*	40	CHH	Multiple	promoter	arm
1	6105813	6105964	152	*	41	CHH	Multiple	promoter	arm
1	6105974	6106006	33	*	11	CHH	Multiple	promoter	arm
1	6106016	6106061	46	*	14	CHH	Multiple	promoter	arm
1	6106071	6106167	97	*	21	CHH	Multiple	promoter	arm
1	6106178	6106199	22	*	6	CHH	Multiple	promoter	arm
1	6106210	6106381	172	*	40	CHH	Multiple	promoter	arm
1	6106395	6106557	163	*	44	CHH	Multiple	promoter	arm
1	6106571	6106706	136	*	45	CHH	Multiple	promoter	arm
1	6106719	6106840	122	*	41	CHH	Multiple	gene	arm
1	6106853	6106933	81	*	24	CHH	Multiple	gene	arm
1	6106944	6106980	37	*	17	CHH	Multiple	gene	arm
1	6106991	6107105	115	*	31	CHH	Multiple	gene	arm
1	6107118	6107194	77	*	27	CHH	Multiple	gene	arm
1	6107204	6107334	131	*	41	CHH	Multiple	gene	arm
1	6107342	6107450	109	*	39	CHH	Multiple	gene	arm
1	6107461	6107550	90	*	33	CHH	Multiple	gene	arm
1	6107565	6107694	130	*	46	CHH	Multiple	gene	arm
1	6107708	6107763	56	*	15	CHH	Multiple	gene	arm
1	6107774	6107882	109	*	32	CHH	Multiple	gene	arm
1	6107893	6107917	25	*	14	CHH	Multiple	gene	arm
1	6107932	6108081	150	*	48	CHH	Multiple	gene	arm
1	6108092	6108169	78	*	28	CHH	Multiple	gene	arm
1	6108180	6108273	94	*	29	CHH	Multiple	gene	arm
1	6108285	6108324	40	*	14	CHH	Multiple	gene	arm
1	6108336	6108470	135	*	42	CHH	Multiple	gene	arm
1	6108486	6108564	79	*	29	CHH	Multiple	gene	arm
1	6108580	6108729	150	*	46	CHH	Multiple	gene	arm
1	6108745	6108894	150	*	46	CHH	Multiple	gene	arm
1	6108905	6109077	173	*	59	CHH	Multiple	gene	arm
1	6109086	6109253	168	*	43	CHH	Multiple	gene	arm
1	6109265	6109284	20	*	11	CHH	Multiple	gene	arm
1	6109295	6109470	176	*	57	CHH	Multiple	gene	arm
1	6109481	6109517	37	*	11	CHH	Multiple	gene	arm
1	6109528	6109574	47	*	15	CHH	Multiple	gene	arm
1	6109588	6109769	182	*	47	CHH	Multiple	gene	arm
1	6109785	6109960	176	*	54	CHH	Multiple	gene	arm
1	6109969	6110024	56	*	16	CHH	Multiple	gene	arm
1	6110033	6110197	165	*	46	CHH	Multiple	gene;three_prime_UTR	arm
1	6110211	6110380	170	*	52	CHH	Multiple	gene	arm
1	6110392	6110417	26	*	7	CHH	Multiple	gene	arm
1	6110429	6110550	122	*	36	CHH	Multiple	gene	arm
1	6110564	6110710	147	*	44	CHH	Multiple	gene	arm
1	6110723	6110803	81	*	28	CHH	Multiple	gene	arm
1	6110816	6110839	24	*	9	CHH	Multiple	gene	arm
1	6110849	6111031	183	*	58	CHH	Multiple	gene	arm
1	6111042	6111087	46	*	13	CHH	Multiple	gene	arm
1	6111098	6111241	144	*	37	CHH	Multiple	gene	arm
1	6111256	6111307	52	*	15	CHH	Multiple	gene	arm
1	6111319	6111480	162	*	52	CHH	Multiple	gene	arm
1	6111493	6111603	111	*	42	CHH	Multiple	gene	arm
1	6111613	6111682	70	*	21	CHH	Multiple	gene	arm
1	6111702	6111870	169	*	49	CHH	Multiple	gene	arm
1	6111881	6111932	52	*	15	CHH	Multiple	gene	arm
1	6111944	6112124	181	*	51	CHH	Multiple	gene	arm
1	6112141	6112271	131	*	40	CHH	Multiple	gene	arm
1	6112282	6112409	128	*	32	CHH	Multiple	gene	arm
1	6112420	6112471	52	*	15	CHH	Multiple	gene	arm
1	6112482	6112589	108	*	34	CHH	Multiple	gene	arm
1	6112603	6112765	163	*	50	CHH	Multiple	gene	arm
1	6112775	6112785	11	*	4	CHH	Multiple	gene	arm
1	6112795	6112835	41	*	9	CHH	Multiple	gene	arm
1	6112843	6112875	33	*	10	CHH	Multiple	gene	arm
1	6112883	6112921	39	*	14	CHH	Multiple	gene	arm
1	6112929	6113083	155	*	47	CHH	Multiple	gene	arm
1	6113093	6113124	32	*	13	CHH	Multiple	gene	arm
1	6113131	6113158	28	*	13	CHH	Multiple	gene	arm
1	6113165	6113209	45	*	20	CHH	Multiple	gene	arm
1	6113216	6113251	36	*	13	CHH	Multiple	gene	arm
1	6113258	6113289	32	*	13	CHH	Multiple	gene	arm
1	6113296	6113317	22	*	4	CHH	Multiple	gene	arm
1	6113339	6113505	167	*	46	CHH	Multiple	gene	arm
1	6113517	6113651	135	*	35	CHH	Multiple	gene	arm
1	6113663	6113753	91	*	24	CHH	Multiple	gene	arm
1	6113767	6113909	143	*	39	CHH	Multiple	gene	arm
1	6113922	6114090	169	*	43	CHH	Multiple	gene	arm
1	6114103	6114177	75	*	20	CHH	Multiple	gene	arm
1	6114187	6114253	67	*	22	CHH	Multiple	gene	arm
1	6114263	6114341	79	*	18	CHH	Multiple	gene	arm
1	6114358	6114471	114	*	32	CHH	Multiple	gene	arm
1	6114497	6114678	182	*	53	CHH	Multiple	gene	arm
1	6114687	6114704	18	*	6	CHH	Multiple	gene	arm
1	6114713	6114877	165	*	49	CHH	Multiple	gene	arm
1	6114891	6115008	118	*	38	CHH	Multiple	gene	arm
1	6115022	6115040	19	*	6	CHH	Multiple	gene	arm
1	6115062	6115241	180	*	50	CHH	Multiple	gene	arm
1	6115258	6115324	67	*	21	CHH	Multiple	gene	arm
1	6115340	6115505	166	*	50	CHH	Multiple	gene	arm
1	6115517	6115689	173	*	55	CHH	Multiple	gene	arm
1	6115698	6115698	1	*	1	CHH	Single	gene	arm
1	6115707	6115736	30	*	9	CHH	Multiple	gene	arm
1	6115745	6115892	148	*	50	CHH	Multiple	gene	arm
1	6115906	6116014	109	*	36	CHH	Multiple	gene	arm
1	6116026	6116128	103	*	33	CHH	Multiple	gene	arm
1	6116141	6116248	108	*	36	CHH	Multiple	gene	arm
1	6116257	6116318	62	*	17	CHH	Multiple	five_prime_UTR;gene	arm
1	6116327	6116334	8	*	5	CHH	Multiple	five_prime_UTR;gene	arm
1	6116343	6116385	43	*	14	CHH	Multiple	five_prime_UTR;gene	arm
1	6116394	6116403	10	*	4	CHH	Multiple	five_prime_UTR;gene	arm
1	6116416	6116438	23	*	9	CHH	Multiple	five_prime_UTR;gene	arm
1	6116451	6116594	144	*	35	CHH	Multiple	five_prime_UTR;gene	arm
1	6116616	6116776	161	*	36	CHH	Multiple	promoter	arm
1	6116789	6116905	117	*	36	CHH	Multiple	promoter	arm
1	6116916	6116973	58	*	16	CHH	Multiple	promoter	arm
1	6116984	6117074	91	*	18	CHH	Multiple	promoter	arm
1	6117088	6117216	129	*	31	CHH	Multiple	promoter	arm
1	6117232	6117357	126	*	25	CHH	Multiple	promoter	arm
1	6117364	6117426	63	*	24	CHH	Multiple	promoter	arm
1	6117433	6117484	52	*	22	CHH	Multiple	promoter	arm
1	6117491	6117504	14	*	6	CHH	Multiple	promoter	arm
1	6117511	6117519	9	*	5	CHH	Multiple	promoter	arm
1	6117526	6117530	5	*	3	CHH	Multiple	promoter	arm
1	6117537	6117698	162	*	57	CHH	Multiple	promoter	arm
1	6117707	6117760	54	*	17	CHH	Multiple	promoter	arm
1	6117769	6117819	51	*	19	CHH	Multiple	promoter	arm
1	6117829	6117925	97	*	30	CHH	Multiple	promoter	arm
1	6117935	6117935	1	*	1	CHH	Single	promoter	arm
1	6117945	6118015	71	*	15	CHH	Multiple	promoter	arm
1	6118032	6118202	171	*	43	CHH	Multiple	promoter;TE	arm
1	6118225	6118313	89	*	21	CHH	Multiple	TE	arm
1	6118338	6118472	135	*	41	CHH	Multiple	intergenic	arm
1	6118486	6118636	151	*	42	CHH	Multiple	intergenic	arm
1	6118649	6118795	147	*	39	CHH	Multiple	intergenic	arm
1	6118813	6118860	48	*	13	CHH	Multiple	intergenic	arm
1	6118869	6119042	174	*	50	CHH	Multiple	intergenic	arm
1	6119057	6119149	93	*	23	CHH	Multiple	intergenic	arm
1	6119157	6119333	177	*	59	CHH	Multiple	promoter	arm
1	6119350	6119438	89	*	22	CHH	Multiple	promoter	arm
1	6119452	6119596	145	*	42	CHH	Multiple	promoter	arm
1	6119610	6119646	37	*	11	CHH	Multiple	promoter;TE	arm
1	6119663	6119797	135	*	26	CHH	Multiple	promoter;TE	arm
1	6119811	6119982	172	*	31	CHH	Multiple	promoter;TE	arm
1	6119993	6120143	151	*	40	CHH	Multiple	promoter;TE	arm
1	6120166	6120306	141	*	38	CHH	Multiple	promoter	arm
1	6120320	6120442	123	*	28	CHH	Multiple	promoter	arm
1	6120462	6120570	109	*	16	CHH	Multiple	promoter	arm
1	6120582	6120659	78	*	19	CHH	Multiple	promoter	arm
1	6120671	6120789	119	*	30	CHH	Multiple	promoter;gene	arm
1	6120797	6120823	27	*	10	CHH	Multiple	gene	arm
1	6120831	6120981	151	*	54	CHH	Multiple	gene	arm
1	6120994	6121162	169	*	57	CHH	Multiple	gene	arm
1	6121175	6121318	144	*	32	CHH	Multiple	gene	arm
1	6121330	6121512	183	*	58	CHH	Multiple	gene	arm
1	6121532	6121616	85	*	30	CHH	Multiple	gene	arm
1	6121629	6121630	2	*	2	CHH	Multiple	gene	arm
1	6121643	6121819	177	*	53	CHH	Multiple	gene	arm
1	6121829	6121892	64	*	22	CHH	Multiple	gene	arm
1	6121902	6121902	1	*	1	CHH	Single	gene	arm
1	6121912	6122018	107	*	33	CHH	Multiple	gene	arm
1	6122028	6122114	87	*	26	CHH	Multiple	gene	arm
1	6122122	6122145	24	*	9	CHH	Multiple	gene	arm
1	6122153	6122167	15	*	4	CHH	Multiple	gene	arm
1	6122175	6122181	7	*	3	CHH	Multiple	gene	arm
1	6122189	6122209	21	*	7	CHH	Multiple	promoter;gene	arm
1	6122217	6122368	152	*	50	CHH	Multiple	promoter;gene	arm
1	6122381	6122516	136	*	40	CHH	Multiple	promoter;gene	arm
1	6122528	6122634	107	*	32	CHH	Multiple	promoter;gene	arm
1	6122643	6122658	16	*	6	CHH	Multiple	promoter;gene	arm
1	6122667	6122760	94	*	31	CHH	Multiple	promoter;gene	arm
1	6122769	6122842	74	*	22	CHH	Multiple	promoter;gene	arm
1	6122851	6123027	177	*	35	CHH	Multiple	promoter;TE	arm
1	6123040	6123071	32	*	6	CHH	Multiple	promoter;TE	arm
1	6123084	6123192	109	*	26	CHH	Multiple	promoter;TE	arm
1	6123205	6123300	96	*	16	CHH	Multiple	promoter;TE	arm
1	6123324	6123478	155	*	33	CHH	Multiple	promoter;TE	arm
1	6123491	6123519	29	*	10	CHH	Multiple	promoter;TE	arm
1	6123532	6123581	50	*	13	CHH	Multiple	promoter;TE	arm
1	6123594	6123603	10	*	3	CHH	Multiple	promoter;TE	arm
1	6123616	6123623	8	*	3	CHH	Multiple	promoter;TE	arm
1	6123637	6123803	167	*	49	CHH	Multiple	five_prime_UTR;gene	arm
1	6123816	6123904	89	*	26	CHH	Multiple	five_prime_UTR;gene	arm
1	6123914	6124042	129	*	37	CHH	Multiple	five_prime_UTR;gene	arm
1	6124052	6124136	85	*	25	CHH	Multiple	five_prime_UTR;gene	arm
1	6124148	6124275	128	*	43	CHH	Multiple	five_prime_UTR;gene	arm
1	6124286	6124395	110	*	38	CHH	Multiple	gene	arm
1	6124405	6124549	145	*	45	CHH	Multiple	gene	arm
1	6124562	6124676	115	*	39	CHH	Multiple	gene	arm
1	6124688	6124810	123	*	42	CHH	Multiple	gene	arm
1	6124820	6124909	90	*	24	CHH	Multiple	gene	arm
1	6124919	6124970	52	*	12	CHH	Multiple	gene	arm
1	6124980	6125068	89	*	25	CHH	Multiple	gene;three_prime_UTR	arm
1	6125079	6125244	166	*	46	CHH	Multiple	gene;three_prime_UTR	arm
1	6125257	6125379	123	*	35	CHH	Multiple	intergenic	arm
1	6125404	6125570	167	*	43	CHH	Multiple	gene;three_prime_UTR	arm
1	6125592	6125689	98	*	31	CHH	Multiple	gene	arm
1	6125698	6125877	180	*	52	CHH	Multiple	gene	arm
1	6125890	6125957	68	*	22	CHH	Multiple	gene	arm
1	6125969	6126031	63	*	16	CHH	Multiple	gene	arm
1	6126043	6126209	167	*	55	CHH	Multiple	gene	arm
1	6126217	6126267	51	*	18	CHH	Multiple	gene	arm
1	6126275	6126299	25	*	12	CHH	Multiple	gene	arm
1	6126307	6126406	100	*	32	CHH	Multiple	gene	arm
1	6126414	6126565	152	*	59	CHH	Multiple	gene	arm
1	6126572	6126588	17	*	7	CHH	Multiple	gene	arm
1	6126595	6126688	94	*	24	CHH	Multiple	gene	arm
1	6126700	6126875	176	*	58	CHH	Multiple	gene	arm
1	6126894	6127006	113	*	46	CHH	Multiple	gene	arm
1	6127019	6127082	64	*	23	CHH	Multiple	gene	arm
1	6127094	6127162	69	*	20	CHH	Multiple	gene	arm
1	6127174	6127350	177	*	61	CHH	Multiple	five_prime_UTR;gene	arm
1	6127362	6127440	79	*	22	CHH	Multiple	promoter;five_prime_UTR;gene	arm
1	6127454	6127586	133	*	44	CHH	Multiple	promoter	arm
1	6127611	6127718	108	*	36	CHH	Multiple	promoter;TE	arm
1	6127736	6127823	88	*	27	CHH	Multiple	promoter;TE	arm
1	6127834	6127914	81	*	25	CHH	Multiple	promoter;TE	arm
1	6127925	6128071	147	*	49	CHH	Multiple	promoter;TE	arm
1	6128084	6128214	131	*	45	CHH	Multiple	promoter;TE	arm
1	6128226	6128400	175	*	50	CHH	Multiple	promoter;TE	arm
1	6128413	6128422	10	*	4	CHH	Multiple	promoter	arm
1	6128435	6128571	137	*	36	CHH	Multiple	promoter	arm
1	6128584	6128752	169	*	44	CHH	Multiple	promoter	arm
1	6128781	6128861	81	*	26	CHH	Multiple	promoter;gene	arm
1	6128873	6129054	182	*	60	CHH	Multiple	promoter;gene	arm
1	6129066	6129184	119	*	29	CHH	Multiple	promoter;gene	arm
1	6129201	6129349	149	*	28	CHH	Multiple	promoter;gene	arm
1	6129364	6129467	104	*	31	CHH	Multiple	promoter;gene;three_prime_UTR	arm
1	6129482	6129576	95	*	18	CHH	Multiple	promoter	arm
1	6129591	6129665	75	*	15	CHH	Multiple	promoter	arm
1	6129678	6129748	71	*	17	CHH	Multiple	promoter	arm
1	6129761	6129844	84	*	22	CHH	Multiple	promoter	arm
1	6129861	6129967	107	*	33	CHH	Multiple	promoter	arm
1	6129976	6129980	5	*	2	CHH	Multiple	promoter	arm
1	6129989	6130036	48	*	13	CHH	Multiple	promoter	arm
1	6130045	6130191	147	*	52	CHH	Multiple	five_prime_UTR;gene	arm
1	6130200	6130202	3	*	3	CHH	Multiple	five_prime_UTR;gene	arm
1	6130211	6130304	94	*	33	CHH	Multiple	gene	arm
1	6130313	6130497	185	*	59	CHH	Multiple	gene	arm
1	6130511	6130579	69	*	15	CHH	Multiple	gene	arm
1	6130588	6130739	152	*	53	CHH	Multiple	gene	arm
1	6130759	6130939	181	*	63	CHH	Multiple	gene	arm
1	6130949	6130963	15	*	5	CHH	Multiple	gene	arm
1	6130973	6131095	123	*	39	CHH	Multiple	gene	arm
1	6131103	6131142	40	*	14	CHH	Multiple	gene	arm
1	6131150	6131150	1	*	1	CHH	Single	gene	arm
1	6131158	6131237	80	*	39	CHH	Multiple	gene	arm
1	6131245	6131256	12	*	7	CHH	Multiple	gene	arm
1	6131264	6131426	163	*	66	CHH	Multiple	gene	arm
1	6131434	6131594	161	*	46	CHH	Multiple	gene;three_prime_UTR	arm
1	6131610	6131699	90	*	27	CHH	Multiple	gene;three_prime_UTR	arm
1	6131715	6131870	156	*	61	CHH	Multiple	gene	arm
1	6131880	6131926	47	*	19	CHH	Multiple	gene	arm
1	6131942	6132089	148	*	44	CHH	Multiple	gene	arm
1	6132108	6132255	148	*	43	CHH	Multiple	gene	arm
1	6132265	6132448	184	*	53	CHH	Multiple	gene	arm
1	6132459	6132631	173	*	50	CHH	Multiple	gene	arm
1	6132639	6132658	20	*	9	CHH	Multiple	gene	arm
1	6132666	6132685	20	*	9	CHH	Multiple	gene	arm
1	6132693	6132720	28	*	11	CHH	Multiple	gene	arm
1	6132728	6132835	108	*	37	CHH	Multiple	gene	arm
1	6132844	6132984	141	*	46	CHH	Multiple	gene	arm
1	6132993	6133158	166	*	47	CHH	Multiple	gene	arm
1	6133170	6133350	181	*	55	CHH	Multiple	gene	arm
1	6133358	6133438	81	*	33	CHH	Multiple	gene	arm
1	6133446	6133622	177	*	45	CHH	Multiple	gene	arm
1	6133636	6133745	110	*	35	CHH	Multiple	gene	arm
1	6133755	6133768	14	*	6	CHH	Multiple	gene	arm
1	6133778	6133935	158	*	45	CHH	Multiple	gene	arm
1	6133948	6134025	78	*	29	CHH	Multiple	gene	arm
1	6134040	6134199	160	*	54	CHH	Multiple	gene	arm
1	6134207	6134365	159	*	50	CHH	Multiple	gene	arm
1	6134374	6134549	176	*	57	CHH	Multiple	gene	arm
1	6134559	6134603	45	*	13	CHH	Multiple	gene	arm
1	6134618	6134793	176	*	52	CHH	Multiple	gene	arm
1	6134808	6134918	111	*	31	CHH	Multiple	gene	arm
1	6134933	6135040	108	*	26	CHH	Multiple	gene	arm
1	6135053	6135126	74	*	21	CHH	Multiple	gene	arm
1	6135138	6135314	177	*	65	CHH	Multiple	five_prime_UTR;gene	arm
1	6135326	6135403	78	*	16	CHH	Multiple	promoter	arm
1	6135420	6135582	163	*	38	CHH	Multiple	promoter	arm
1	6135598	6135736	139	*	38	CHH	Multiple	promoter	arm
1	6135755	6135846	92	*	23	CHH	Multiple	promoter;gene;three_prime_UTR	arm
1	6135856	6136040	185	*	52	CHH	Multiple	promoter;gene;three_prime_UTR	arm
1	6136052	6136083	32	*	10	CHH	Multiple	promoter;gene;three_prime_UTR	arm
1	6136095	6136185	91	*	34	CHH	Multiple	promoter;gene	arm
1	6136198	6136350	153	*	52	CHH	Multiple	promoter;gene	arm
1	6136361	6136452	92	*	30	CHH	Multiple	promoter;gene	arm
1	6136464	6136496	33	*	11	CHH	Multiple	promoter;gene	arm
1	6136508	6136616	109	*	28	CHH	Multiple	promoter;gene	arm
1	6136624	6136630	7	*	3	CHH	Multiple	promoter;gene	arm
1	6136638	6136668	31	*	10	CHH	Multiple	promoter;gene	arm
1	6136676	6136753	78	*	28	CHH	Multiple	promoter;gene	arm
1	6136761	6136909	149	*	49	CHH	Multiple	promoter;gene	arm
1	6136922	6137016	95	*	22	CHH	Multiple	gene	arm
1	6137024	6137163	140	*	53	CHH	Multiple	gene	arm
1	6137171	6137181	11	*	5	CHH	Multiple	gene	arm
1	6137189	6137268	80	*	20	CHH	Multiple	gene	arm
1	6137279	6137355	77	*	27	CHH	Multiple	gene	arm
1	6137366	6137504	139	*	40	CHH	Multiple	gene	arm
1	6137520	6137657	138	*	35	CHH	Multiple	gene	arm
1	6137671	6137821	151	*	35	CHH	Multiple	gene	arm
1	6137835	6137973	139	*	30	CHH	Multiple	gene	arm
1	6137990	6138127	138	*	35	CHH	Multiple	gene	arm
1	6138141	6138255	115	*	38	CHH	Multiple	five_prime_UTR;gene	arm
1	6138269	6138338	70	*	26	CHH	Multiple	five_prime_UTR;gene	arm
1	6138350	6138436	87	*	26	CHH	Multiple	five_prime_UTR;gene	arm
1	6138448	6138620	173	*	46	CHH	Multiple	promoter	arm
1	6138634	6138738	105	*	25	CHH	Multiple	promoter	arm
1	6138752	6138929	178	*	34	CHH	Multiple	promoter	arm
1	6138943	6139002	60	*	25	CHH	Multiple	promoter	arm
1	6139010	6139188	179	*	56	CHH	Multiple	promoter	arm
1	6139200	6139365	166	*	42	CHH	Multiple	promoter	arm
1	6139384	6139492	109	*	30	CHH	Multiple	promoter	arm
1	6139503	6139505	3	*	2	CHH	Multiple	promoter	arm
1	6139516	6139631	116	*	28	CHH	Multiple	promoter	arm
1	6139645	6139727	83	*	19	CHH	Multiple	promoter	arm
1	6139739	6139855	117	*	27	CHH	Multiple	promoter	arm
1	6139873	6140037	165	*	33	CHH	Multiple	intergenic	arm
1	6140049	6140186	138	*	39	CHH	Multiple	intergenic	arm
1	6140198	6140247	50	*	14	CHH	Multiple	intergenic	arm
1	6140264	6140390	127	*	33	CHH	Multiple	intergenic	arm
1	6140418	6140529	112	*	18	CHH	Multiple	intergenic	arm
1	6140546	6140682	137	*	34	CHH	Multiple	intergenic	arm
1	6140699	6140862	164	*	38	CHH	Multiple	intergenic	arm
1	6140874	6140960	87	*	22	CHH	Multiple	intergenic	arm
1	6140972	6141086	115	*	36	CHH	Multiple	intergenic	arm
1	6141094	6141126	33	*	14	CHH	Multiple	promoter	arm
1	6141134	6141289	156	*	39	CHH	Multiple	promoter	arm
1	6141300	6141425	126	*	39	CHH	Multiple	promoter	arm
1	6141435	6141474	40	*	14	CHH	Multiple	promoter	arm
1	6141484	6141580	97	*	26	CHH	Multiple	promoter	arm
1	6141595	6141713	119	*	30	CHH	Multiple	promoter;TE	arm
1	6141727	6141779	53	*	11	CHH	Multiple	promoter;TE	arm
1	6141793	6141960	168	*	44	CHH	Multiple	promoter;TE	arm
1	6141975	6142058	84	*	17	CHH	Multiple	promoter;TE	arm
1	6142076	6142139	64	*	15	CHH	Multiple	promoter;TE	arm
1	6142157	6142272	116	*	28	CHH	Multiple	promoter;TE	arm
1	6142287	6142378	92	*	30	CHH	Multiple	promoter	arm
1	6142388	6142406	19	*	7	CHH	Multiple	promoter	arm
1	6142416	6142431	16	*	9	CHH	Multiple	promoter	arm
1	6142441	6142531	91	*	25	CHH	Multiple	promoter	arm
1	6142550	6142696	147	*	41	CHH	Multiple	five_prime_UTR;gene	arm
1	6142705	6142741	37	*	10	CHH	Multiple	five_prime_UTR;gene	arm
1	6142750	6142899	150	*	40	CHH	Multiple	five_prime_UTR;gene	arm
1	6142924	6143086	163	*	55	CHH	Multiple	gene	arm
1	6143108	6143246	139	*	41	CHH	Multiple	gene	arm
1	6143258	6143403	146	*	44	CHH	Multiple	gene	arm
1	6143415	6143466	52	*	13	CHH	Multiple	gene	arm
1	6143479	6143510	32	*	12	CHH	Multiple	gene	arm
1	6143523	6143635	113	*	32	CHH	Multiple	gene	arm
1	6143646	6143795	150	*	48	CHH	Multiple	gene	arm
1	6143827	6143990	164	*	44	CHH	Multiple	gene	arm
1	6144002	6144138	137	*	40	CHH	Multiple	gene	arm
1	6144148	6144251	104	*	35	CHH	Multiple	gene	arm
1	6144265	6144352	88	*	24	CHH	Multiple	gene	arm
1	6144362	6144393	32	*	12	CHH	Multiple	gene	arm
1	6144403	6144521	119	*	41	CHH	Multiple	gene	arm
1	6144536	6144691	156	*	48	CHH	Multiple	gene	arm
1	6144704	6144872	169	*	51	CHH	Multiple	gene	arm
1	6144883	6144909	27	*	12	CHH	Multiple	gene	arm
1	6144924	6145085	162	*	45	CHH	Multiple	gene	arm
1	6145095	6145164	70	*	28	CHH	Multiple	gene	arm
1	6145171	6145230	60	*	26	CHH	Multiple	gene	arm
1	6145237	6145281	45	*	14	CHH	Multiple	gene	arm
1	6145288	6145306	19	*	7	CHH	Multiple	gene	arm
1	6145315	6145445	131	*	42	CHH	Multiple	gene	arm
1	6145454	6145633	180	*	51	CHH	Multiple	gene	arm
1	6145645	6145770	126	*	40	CHH	Multiple	gene	arm
1	6145779	6145866	88	*	28	CHH	Multiple	gene	arm
1	6145877	6146029	153	*	47	CHH	Multiple	gene;three_prime_UTR	arm
1	6146041	6146132	92	*	24	CHH	Multiple	gene;three_prime_UTR	arm
1	6146151	6146279	129	*	37	CHH	Multiple	gene;three_prime_UTR	arm
1	6146288	6146405	118	*	38	CHH	Multiple	gene;three_prime_UTR	arm
1	6146416	6146572	157	*	51	CHH	Multiple	gene;three_prime_UTR	arm
1	6146585	6146756	172	*	47	CHH	Multiple	gene	arm
1	6146765	6146910	146	*	43	CHH	Multiple	gene	arm
1	6146921	6146990	70	*	23	CHH	Multiple	gene	arm
1	6147001	6147007	7	*	5	CHH	Multiple	gene	arm
1	6147018	6147077	60	*	23	CHH	Multiple	gene	arm
1	6147092	6147226	135	*	39	CHH	Multiple	gene	arm
1	6147241	6147412	172	*	47	CHH	Multiple	gene	arm
1	6147424	6147578	155	*	49	CHH	Multiple	gene	arm
1	6147589	6147673	85	*	26	CHH	Multiple	gene	arm
1	6147684	6147835	152	*	43	CHH	Multiple	gene	arm
1	6147845	6147847	3	*	2	CHH	Multiple	promoter;gene	arm
1	6147857	6147944	88	*	38	CHH	Multiple	promoter;gene	arm
1	6147951	6147982	32	*	10	CHH	Multiple	promoter;gene	arm
1	6147989	6147994	6	*	4	CHH	Multiple	promoter;gene	arm
1	6148001	6148125	125	*	51	CHH	Multiple	promoter;gene	arm
1	6148134	6148190	57	*	21	CHH	Multiple	promoter;gene	arm
1	6148207	6148371	165	*	44	CHH	Multiple	promoter;gene	arm
1	6148383	6148475	93	*	23	CHH	Multiple	promoter;gene	arm
1	6148487	6148589	103	*	29	CHH	Multiple	promoter;gene	arm
1	6148606	6148693	88	*	29	CHH	Multiple	promoter;gene	arm
1	6148705	6148801	97	*	29	CHH	Multiple	promoter;gene	arm
1	6148814	6148995	182	*	50	CHH	Multiple	promoter;five_prime_UTR;gene	arm
1	6149012	6149143	132	*	34	CHH	Multiple	promoter	arm
1	6149155	6149168	14	*	4	CHH	Multiple	promoter	arm
1	6149180	6149254	75	*	20	CHH	Multiple	promoter	arm
1	6149266	6149276	11	*	2	CHH	Multiple	promoter	arm
1	6149288	6149412	125	*	40	CHH	Multiple	promoter;gene	arm
1	6149424	6149583	160	*	53	CHH	Multiple	promoter;gene	arm
1	6149597	6149739	143	*	42	CHH	Multiple	promoter;gene	arm
1	6149757	6149812	56	*	13	CHH	Multiple	promoter;gene	arm
1	6149822	6149982	161	*	51	CHH	Multiple	promoter;gene	arm
1	6149998	6150095	98	*	32	CHH	Multiple	promoter;gene;three_prime_UTR	arm
1	6150103	6150174	72	*	30	CHH	Multiple	promoter;gene	arm
1	6150182	6150334	153	*	51	CHH	Multiple	promoter;gene	arm
1	6150343	6150478	136	*	43	CHH	Multiple	promoter;gene	arm
1	6150487	6150566	80	*	25	CHH	Multiple	gene	arm
1	6150575	6150736	162	*	46	CHH	Multiple	gene	arm
1	6150760	6150919	160	*	43	CHH	Multiple	gene	arm
1	6150934	6151103	170	*	52	CHH	Multiple	gene	arm
1	6151110	6151110	1	*	1	CHH	Single	gene	arm
1	6151117	6151212	96	*	37	CHH	Multiple	gene	arm
1	6151221	6151224	4	*	2	CHH	Multiple	gene	arm
1	6151233	6151234	2	*	2	CHH	Multiple	gene	arm
1	6151243	6151411	169	*	53	CHH	Multiple	gene	arm
1	6151420	6151492	73	*	31	CHH	Multiple	gene	arm
1	6151504	6151629	126	*	35	CHH	Multiple	gene	arm
1	6151639	6151781	143	*	48	CHH	Multiple	gene	arm
1	6151794	6151856	63	*	20	CHH	Multiple	gene	arm
1	6151868	6152008	141	*	44	CHH	Multiple	gene	arm
1	6152020	6152187	168	*	44	CHH	Multiple	gene	arm
1	6152198	6152217	20	*	5	CHH	Multiple	five_prime_UTR;gene	arm
1	6152228	6152294	67	*	21	CHH	Multiple	promoter	arm
1	6152306	6152422	117	*	38	CHH	Multiple	promoter	arm
1	6152431	6152604	174	*	43	CHH	Multiple	promoter;gene;three_prime_UTR	arm
1	6152624	6152713	90	*	31	CHH	Multiple	promoter;gene	arm
1	6152724	6152876	153	*	47	CHH	Multiple	promoter;gene	arm
1	6152887	6152902	16	*	5	CHH	Multiple	promoter;gene	arm
1	6152913	6153093	181	*	51	CHH	Multiple	promoter;gene	arm
1	6153103	6153275	173	*	56	CHH	Multiple	promoter;gene	arm
1	6153288	6153384	97	*	25	CHH	Multiple	promoter;gene	arm
1	6153397	6153563	167	*	49	CHH	Multiple	promoter;gene	arm
1	6153580	6153642	63	*	15	CHH	Multiple	promoter;gene	arm
1	6153652	6153696	45	*	17	CHH	Multiple	promoter;gene	arm
1	6153706	6153840	135	*	34	CHH	Multiple	gene	arm
1	6153852	6154024	173	*	51	CHH	Multiple	five_prime_UTR;gene	arm
1	6154037	6154114	78	*	28	CHH	Multiple	promoter	arm
1	6154130	6154278	149	*	37	CHH	Multiple	promoter	arm
1	6154291	6154471	181	*	46	CHH	Multiple	promoter;gene;three_prime_UTR	arm
1	6154484	6154589	106	*	36	CHH	Multiple	promoter;gene	arm
1	6154598	6154723	126	*	47	CHH	Multiple	promoter;gene	arm
1	6154741	6154915	175	*	61	CHH	Multiple	promoter;gene	arm
1	6154928	6155032	105	*	27	CHH	Multiple	promoter;gene	arm
1	6155044	6155047	4	*	2	CHH	Multiple	promoter;gene	arm
1	6155059	6155242	184	*	62	CHH	Multiple	promoter;gene	arm
1	6155251	6155278	28	*	8	CHH	Multiple	promoter;gene	arm
1	6155287	6155446	160	*	51	CHH	Multiple	promoter;gene	arm
1	6155459	6155538	80	*	24	CHH	Multiple	five_prime_UTR;gene	arm
1	6155551	6155657	107	*	29	CHH	Multiple	five_prime_UTR;gene	arm
1	6155673	6155738	66	*	22	CHH	Multiple	five_prime_UTR;gene	arm
1	6155770	6155899	130	*	36	CHH	Multiple	promoter	arm
1	6155920	6155979	60	*	19	CHH	Multiple	promoter	arm
1	6156002	6156177	176	*	56	CHH	Multiple	promoter	arm
1	6156190	6156214	25	*	11	CHH	Multiple	promoter	arm
1	6156227	6156390	164	*	49	CHH	Multiple	promoter	arm
1	6156404	6156575	172	*	45	CHH	Multiple	promoter;TE	arm
1	6156599	6156689	91	*	25	CHH	Multiple	promoter;TE	arm
1	6156699	6156762	64	*	20	CHH	Multiple	promoter;TE	arm
1	6156772	6156827	56	*	17	CHH	Multiple	promoter;TE	arm
1	6156843	6156961	119	*	28	CHH	Multiple	promoter;TE	arm
1	6156977	6157100	124	*	22	CHH	Multiple	promoter;TE	arm
1	6157121	6157218	98	*	20	CHH	Multiple	promoter;TE	arm
1	6157230	6157286	57	*	14	CHH	Multiple	promoter;TE	arm
1	6157298	6157447	150	*	44	CHH	Multiple	TE	arm
1	6157464	6157613	150	*	53	CHH	Multiple	TE	arm
1	6157622	6157667	46	*	21	CHH	Multiple	promoter;TE	arm
1	6157682	6157841	160	*	50	CHH	Multiple	promoter;TE	arm
1	6157854	6157971	118	*	35	CHH	Multiple	promoter;TE	arm
1	6157981	6158001	21	*	7	CHH	Multiple	promoter;TE	arm
1	6158011	6158064	54	*	14	CHH	Multiple	promoter;TE	arm
1	6158079	6158232	154	*	38	CHH	Multiple	promoter;TE	arm
1	6158244	6158409	166	*	37	CHH	Multiple	promoter;TE	arm
1	6158422	6158600	179	*	45	CHH	Multiple	promoter;TE	arm
1	6158615	6158631	17	*	6	CHH	Multiple	promoter;TE	arm
1	6158646	6158678	33	*	10	CHH	Multiple	promoter;TE	arm
1	6158693	6158823	131	*	31	CHH	Multiple	promoter;TE	arm
1	6158836	6158864	29	*	13	CHH	Multiple	promoter;TE	arm
1	6158877	6159022	146	*	44	CHH	Multiple	promoter	arm
1	6159034	6159149	116	*	34	CHH	Multiple	promoter	arm
1	6159157	6159244	88	*	33	CHH	Multiple	gene	arm
1	6159252	6159267	16	*	6	CHH	Multiple	gene	arm
1	6159275	6159356	82	*	33	CHH	Multiple	gene	arm
1	6159364	6159389	26	*	10	CHH	Multiple	gene	arm
1	6159397	6159463	67	*	20	CHH	Multiple	gene	arm
1	6159475	6159485	11	*	4	CHH	Multiple	gene	arm
1	6159497	6159662	166	*	55	CHH	Multiple	gene	arm
1	6159677	6159721	45	*	13	CHH	Multiple	gene	arm
1	6159735	6159912	178	*	58	CHH	Multiple	gene	arm
1	6159928	6159975	48	*	15	CHH	Multiple	gene	arm
1	6159991	6160123	133	*	43	CHH	Multiple	gene	arm
1	6160142	6160284	143	*	37	CHH	Multiple	gene	arm
1	6160300	6160414	115	*	31	CHH	Multiple	gene	arm
1	6160429	6160599	171	*	55	CHH	Multiple	gene	arm
1	6160612	6160750	139	*	42	CHH	Multiple	gene	arm
1	6160758	6160845	88	*	27	CHH	Multiple	gene	arm
1	6160853	6160888	36	*	15	CHH	Multiple	gene	arm
1	6160896	6161008	113	*	36	CHH	Multiple	gene	arm
1	6161019	6161155	137	*	35	CHH	Multiple	gene	arm
1	6161170	6161322	153	*	42	CHH	Multiple	gene	arm
1	6161337	6161377	41	*	14	CHH	Multiple	gene	arm
1	6161386	6161520	135	*	40	CHH	Multiple	gene	arm
1	6161529	6161682	154	*	47	CHH	Multiple	gene	arm
1	6161690	6161701	12	*	4	CHH	Multiple	intergenic	arm
1	6161709	6161817	109	*	37	CHH	Multiple	intergenic	arm
1	6161825	6161844	20	*	6	CHH	Multiple	intergenic	arm
1	6161852	6161883	32	*	12	CHH	Multiple	intergenic	arm
1	6161895	6162045	151	*	45	CHH	Multiple	gene;three_prime_UTR	arm
1	6162055	6162136	82	*	28	CHH	Multiple	gene;three_prime_UTR	arm
1	6162146	6162239	94	*	29	CHH	Multiple	gene;three_prime_UTR	arm
1	6162252	6162273	22	*	9	CHH	Multiple	gene	arm
1	6162286	6162408	123	*	39	CHH	Multiple	gene	arm
1	6162425	6162584	160	*	54	CHH	Multiple	gene	arm
1	6162598	6162613	16	*	6	CHH	Multiple	gene	arm
1	6162627	6162787	161	*	42	CHH	Multiple	gene	arm
1	6162799	6162867	69	*	22	CHH	Multiple	gene	arm
1	6162875	6162956	82	*	30	CHH	Multiple	gene	arm
1	6162964	6162986	23	*	7	CHH	Multiple	gene	arm
1	6162994	6163041	48	*	19	CHH	Multiple	gene	arm
1	6163049	6163138	90	*	25	CHH	Multiple	gene	arm
1	6163150	6163306	157	*	51	CHH	Multiple	gene	arm
1	6163315	6163498	184	*	56	CHH	Multiple	gene	arm
1	6163510	6163550	41	*	16	CHH	Multiple	gene	arm
1	6163559	6163689	131	*	45	CHH	Multiple	gene	arm
1	6163698	6163877	180	*	49	CHH	Multiple	gene	arm
1	6163888	6164058	171	*	55	CHH	Multiple	gene	arm
1	6164068	6164155	88	*	31	CHH	Multiple	gene	arm
1	6164166	6164278	113	*	36	CHH	Multiple	gene	arm
1	6164289	6164374	86	*	28	CHH	Multiple	gene	arm
1	6164385	6164393	9	*	4	CHH	Multiple	gene	arm
1	6164404	6164462	59	*	20	CHH	Multiple	gene	arm
1	6164472	6164608	137	*	41	CHH	Multiple	gene	arm
1	6164618	6164735	118	*	32	CHH	Multiple	gene	arm
1	6164745	6164854	110	*	36	CHH	Multiple	gene	arm
1	6164867	6165042	176	*	43	CHH	Multiple	gene	arm
1	6165063	6165227	165	*	49	CHH	Multiple	five_prime_UTR;gene	arm
1	6165242	6165353	112	*	35	CHH	Multiple	five_prime_UTR;gene	arm
1	6165369	6165501	133	*	44	CHH	Multiple	promoter	arm
1	6165512	6165561	50	*	16	CHH	Multiple	promoter	arm
1	6165578	6165762	185	*	64	CHH	Multiple	promoter	arm
1	6165773	6165788	16	*	5	CHH	Multiple	promoter	arm
1	6165799	6165972	174	*	38	CHH	Multiple	promoter	arm
1	6165984	6166106	123	*	37	CHH	Multiple	promoter	arm
1	6166118	6166208	91	*	27	CHH	Multiple	promoter	arm
1	6166220	6166400	181	*	38	CHH	Multiple	promoter;gene;three_prime_UTR	arm
1	6166413	6166595	183	*	56	CHH	Multiple	promoter;gene;three_prime_UTR	arm
1	6166607	6166672	66	*	19	CHH	Multiple	promoter;gene;three_prime_UTR	arm
1	6166690	6166865	176	*	61	CHH	Multiple	promoter;gene	arm
1	6166875	6166924	50	*	16	CHH	Multiple	gene	arm
1	6166935	6167061	127	*	42	CHH	Multiple	gene	arm
1	6167071	6167168	98	*	32	CHH	Multiple	gene	arm
1	6167178	6167359	182	*	60	CHH	Multiple	gene	arm
1	6167368	6167384	17	*	6	CHH	Multiple	gene	arm
1	6167393	6167468	76	*	26	CHH	Multiple	gene	arm
1	6167479	6167610	132	*	43	CHH	Multiple	gene	arm
1	6167622	6167805	184	*	59	CHH	Multiple	gene	arm
1	6167815	6167922	108	*	38	CHH	Multiple	gene	arm
1	6167933	6168073	141	*	47	CHH	Multiple	gene	arm
1	6168080	6168093	14	*	7	CHH	Multiple	gene	arm
1	6168100	6168141	42	*	14	CHH	Multiple	gene	arm
1	6168148	6168207	60	*	21	CHH	Multiple	gene	arm
1	6168214	6168356	143	*	43	CHH	Multiple	gene	arm
1	6168368	6168448	81	*	24	CHH	Multiple	gene	arm
1	6168463	6168608	146	*	33	CHH	Multiple	gene	arm
1	6168622	6168799	178	*	43	CHH	Multiple	gene	arm
1	6168813	6168985	173	*	30	CHH	Multiple	promoter	arm
1	6169011	6169117	107	*	27	CHH	Multiple	promoter	arm
1	6169125	6169134	10	*	3	CHH	Multiple	promoter	arm
1	6169142	6169164	23	*	8	CHH	Multiple	promoter	arm
1	6169172	6169193	22	*	6	CHH	Multiple	promoter	arm
1	6169201	6169346	146	*	49	CHH	Multiple	promoter	arm
1	6169358	6169530	173	*	47	CHH	Multiple	promoter;gene;three_prime_UTR	arm
1	6169542	6169724	183	*	55	CHH	Multiple	promoter;gene;three_prime_UTR	arm
1	6169749	6169896	148	*	39	CHH	Multiple	promoter;gene	arm
1	6169909	6169953	45	*	9	CHH	Multiple	promoter;gene	arm
1	6169970	6170136	167	*	48	CHH	Multiple	promoter;gene	arm
1	6170143	6170238	96	*	32	CHH	Multiple	promoter;gene	arm
1	6170245	6170360	116	*	35	CHH	Multiple	promoter;gene	arm
1	6170373	6170543	171	*	55	CHH	Multiple	gene	arm
1	6170558	6170673	116	*	38	CHH	Multiple	gene	arm
1	6170686	6170738	53	*	24	CHH	Multiple	gene	arm
1	6170751	6170918	168	*	59	CHH	Multiple	gene	arm
1	6170931	6171027	97	*	32	CHH	Multiple	gene	arm
1	6171042	6171169	128	*	33	CHH	Multiple	gene	arm
1	6171179	6171179	1	*	1	CHH	Single	gene	arm
1	6171189	6171194	6	*	3	CHH	Multiple	gene	arm
1	6171204	6171309	106	*	36	CHH	Multiple	gene	arm
1	6171319	6171352	34	*	15	CHH	Multiple	gene	arm
1	6171366	6171548	183	*	50	CHH	Multiple	gene	arm
1	6171559	6171713	155	*	48	CHH	Multiple	gene	arm
1	6171725	6171849	125	*	43	CHH	Multiple	gene	arm
1	6171860	6171889	30	*	9	CHH	Multiple	gene	arm
1	6171900	6172076	177	*	51	CHH	Multiple	gene	arm
1	6172084	6172136	53	*	18	CHH	Multiple	gene	arm
1	6172144	6172192	49	*	17	CHH	Multiple	gene	arm
1	6172200	6172306	107	*	32	CHH	Multiple	gene	arm
1	6172314	6172423	110	*	30	CHH	Multiple	gene	arm
1	6172431	6172450	20	*	7	CHH	Multiple	gene	arm
1	6172459	6172618	160	*	47	CHH	Multiple	gene	arm
1	6172638	6172778	141	*	47	CHH	Multiple	gene	arm
1	6172795	6172890	96	*	30	CHH	Multiple	gene	arm
1	6172903	6172988	86	*	24	CHH	Multiple	gene	arm
1	6173013	6173156	144	*	37	CHH	Multiple	five_prime_UTR;gene	arm
1	6173167	6173236	70	*	21	CHH	Multiple	five_prime_UTR;gene	arm
1	6173247	6173280	34	*	8	CHH	Multiple	promoter	arm
1	6173291	6173339	49	*	15	CHH	Multiple	promoter	arm
1	6173376	6173493	118	*	31	CHH	Multiple	promoter	arm
1	6173518	6173669	152	*	40	CHH	Multiple	promoter	arm
1	6173689	6173749	61	*	16	CHH	Multiple	promoter	arm
1	6173779	6173935	157	*	49	CHH	Multiple	promoter	arm
1	6173954	6174135	182	*	36	CHH	Multiple	promoter	arm
1	6174149	6174301	153	*	34	CHH	Multiple	promoter	arm
1	6174315	6174402	88	*	19	CHH	Multiple	promoter	arm
1	6174416	6174504	89	*	26	CHH	Multiple	promoter	arm
1	6174513	6174677	165	*	58	CHH	Multiple	promoter	arm
1	6174691	6174691	1	*	1	CHH	Single	promoter	arm
1	6174705	6174739	35	*	10	CHH	Multiple	promoter	arm
1	6174753	6174869	117	*	33	CHH	Multiple	intergenic	arm
1	6174886	6175059	174	*	41	CHH	Multiple	intergenic	arm
1	6175076	6175196	121	*	35	CHH	Multiple	intergenic	arm
1	6175209	6175360	152	*	43	CHH	Multiple	intergenic	arm
1	6175370	6175410	41	*	14	CHH	Multiple	intergenic	arm
1	6175424	6175564	141	*	45	CHH	Multiple	intergenic	arm
1	6175574	6175728	155	*	50	CHH	Multiple	intergenic	arm
1	6175740	6175757	18	*	7	CHH	Multiple	intergenic	arm
1	6175769	6175946	178	*	50	CHH	Multiple	intergenic	arm
1	6175958	6176024	67	*	21	CHH	Multiple	intergenic	arm
1	6176036	6176139	104	*	24	CHH	Multiple	intergenic	arm
1	6176157	6176269	113	*	24	CHH	Multiple	promoter	arm
1	6176281	6176395	115	*	35	CHH	Multiple	promoter	arm
1	6176407	6176544	138	*	30	CHH	Multiple	promoter	arm
1	6176560	6176662	103	*	32	CHH	Multiple	promoter	arm
1	6176674	6176825	152	*	34	CHH	Multiple	promoter	arm
1	6176838	6176976	139	*	33	CHH	Multiple	promoter	arm
1	6176989	6177150	162	*	42	CHH	Multiple	promoter	arm
1	6177166	6177243	78	*	26	CHH	Multiple	promoter	arm
1	6177260	6177414	155	*	41	CHH	Multiple	promoter	arm
1	6177427	6177552	126	*	40	CHH	Multiple	promoter	arm
1	6177565	6177565	1	*	1	CHH	Single	promoter	arm
1	6177578	6177754	177	*	54	CHH	Multiple	five_prime_UTR;gene	arm
1	6177766	6177892	127	*	37	CHH	Multiple	gene	arm
1	6177904	6177944	41	*	11	CHH	Multiple	gene	arm
1	6177973	6178142	170	*	51	CHH	Multiple	gene	arm
1	6178171	6178272	102	*	38	CHH	Multiple	gene	arm
1	6178283	6178283	1	*	1	CHH	Single	gene	arm
1	6178294	6178396	103	*	31	CHH	Multiple	gene	arm
1	6178407	6178539	133	*	36	CHH	Multiple	gene	arm
1	6178556	6178698	143	*	29	CHH	Multiple	gene	arm
1	6178712	6178873	162	*	48	CHH	Multiple	gene	arm
1	6178886	6178982	97	*	22	CHH	Multiple	gene	arm
1	6178992	6179011	20	*	7	CHH	Multiple	gene	arm
1	6179021	6179101	81	*	24	CHH	Multiple	gene;three_prime_UTR	arm
1	6179111	6179282	172	*	48	CHH	Multiple	gene;three_prime_UTR	arm
1	6179300	6179406	107	*	20	CHH	Multiple	intergenic	arm
1	6179425	6179560	136	*	31	CHH	Multiple	intergenic	arm
1	6179578	6179693	116	*	29	CHH	Multiple	intergenic	arm
1	6179707	6179755	49	*	17	CHH	Multiple	intergenic	arm
1	6179769	6179772	4	*	2	CHH	Multiple	intergenic	arm
1	6179786	6179944	159	*	35	CHH	Multiple	intergenic	arm
1	6179958	6180077	120	*	34	CHH	Multiple	intergenic	arm
1	6180091	6180143	53	*	20	CHH	Multiple	intergenic	arm
1	6180161	6180200	40	*	7	CHH	Multiple	intergenic	arm
1	6180218	6180318	101	*	30	CHH	Multiple	intergenic	arm
1	6180332	6180437	106	*	26	CHH	Multiple	intergenic	arm
1	6180453	6180557	105	*	24	CHH	Multiple	intergenic	arm
1	6180574	6180735	162	*	38	CHH	Multiple	intergenic	arm
1	6180749	6180870	122	*	30	CHH	Multiple	intergenic	arm
1	6180881	6180976	96	*	25	CHH	Multiple	gene;three_prime_UTR	arm
1	6180988	6181110	123	*	34	CHH	Multiple	gene	arm
1	6181120	6181205	86	*	25	CHH	Multiple	gene	arm
1	6181212	6181258	47	*	17	CHH	Multiple	gene	arm
1	6181265	6181333	69	*	25	CHH	Multiple	gene	arm
1	6181340	6181397	58	*	14	CHH	Multiple	gene	arm
1	6181411	6181579	169	*	45	CHH	Multiple	gene	arm
1	6181594	6181672	79	*	26	CHH	Multiple	gene	arm
1	6181682	6181855	174	*	61	CHH	Multiple	gene	arm
1	6181869	6181964	96	*	25	CHH	Multiple	gene	arm
1	6181975	6182158	184	*	54	CHH	Multiple	gene	arm
1	6182167	6182222	56	*	22	CHH	Multiple	gene	arm
1	6182231	6182398	168	*	55	CHH	Multiple	gene	arm
1	6182413	6182478	66	*	22	CHH	Multiple	gene	arm
1	6182489	6182556	68	*	22	CHH	Multiple	gene	arm
1	6182567	6182748	182	*	52	CHH	Multiple	gene	arm
1	6182759	6182827	69	*	17	CHH	Multiple	gene	arm
1	6182839	6182998	160	*	47	CHH	Multiple	gene	arm
1	6183008	6183130	123	*	35	CHH	Multiple	gene	arm
1	6183139	6183157	19	*	7	CHH	Multiple	gene	arm
1	6183166	6183289	124	*	44	CHH	Multiple	gene	arm
1	6183298	6183468	171	*	57	CHH	Multiple	gene	arm
1	6183482	6183592	111	*	35	CHH	Multiple	promoter;gene	arm
1	6183606	6183672	67	*	22	CHH	Multiple	promoter;gene	arm
1	6183681	6183725	45	*	20	CHH	Multiple	promoter;gene	arm
1	6183734	6183834	101	*	33	CHH	Multiple	promoter;five_prime_UTR;gene	arm
1	6183842	6183891	50	*	20	CHH	Multiple	promoter	arm
1	6183899	6183942	44	*	14	CHH	Multiple	promoter	arm
1	6183950	6183975	26	*	5	CHH	Multiple	promoter	arm
1	6183990	6184151	162	*	41	CHH	Multiple	promoter	arm
1	6184166	6184328	163	*	43	CHH	Multiple	promoter	arm
1	6184341	6184429	89	*	33	CHH	Multiple	promoter	arm
1	6184441	6184549	109	*	34	CHH	Multiple	promoter	arm
1	6184565	6184632	68	*	21	CHH	Multiple	promoter	arm
1	6184655	6184760	106	*	24	CHH	Multiple	promoter	arm
1	6184770	6184879	110	*	27	CHH	Multiple	promoter	arm
1	6184889	6184910	22	*	6	CHH	Multiple	promoter	arm
1	6184922	6185101	180	*	58	CHH	Multiple	promoter;five_prime_UTR;gene	arm
1	6185116	6185275	160	*	46	CHH	Multiple	promoter;gene	arm
1	6185294	6185328	35	*	11	CHH	Multiple	promoter;gene	arm
1	6185340	6185516	177	*	49	CHH	Multiple	gene	arm
1	6185527	6185685	159	*	42	CHH	Multiple	gene	arm
1	6185696	6185839	144	*	51	CHH	Multiple	gene	arm
1	6185848	6185866	19	*	7	CHH	Multiple	gene	arm
1	6185875	6185930	56	*	17	CHH	Multiple	gene	arm
1	6185939	6186059	121	*	42	CHH	Multiple	gene	arm
1	6186069	6186188	120	*	35	CHH	Multiple	gene	arm
1	6186198	6186259	62	*	19	CHH	Multiple	gene	arm
1	6186270	6186407	138	*	45	CHH	Multiple	gene	arm
1	6186421	6186565	145	*	47	CHH	Multiple	gene	arm
1	6186581	6186694	114	*	38	CHH	Multiple	gene	arm
1	6186706	6186811	106	*	33	CHH	Multiple	gene	arm
1	6186820	6186932	113	*	36	CHH	Multiple	gene	arm
1	6186941	6187013	73	*	21	CHH	Multiple	gene	arm
1	6187025	6187165	141	*	50	CHH	Multiple	gene	arm
1	6187178	6187323	146	*	41	CHH	Multiple	gene;three_prime_UTR	arm
1	6187340	6187499	160	*	41	CHH	Multiple	gene;three_prime_UTR	arm
1	6187514	6187688	175	*	50	CHH	Multiple	gene;three_prime_UTR	arm
1	6187703	6187882	180	*	51	CHH	Multiple	gene	arm
1	6187902	6188083	182	*	52	CHH	Multiple	gene	arm
1	6188091	6188109	19	*	7	CHH	Multiple	gene	arm
1	6188117	6188133	17	*	5	CHH	Multiple	gene	arm
1	6188141	6188183	43	*	16	CHH	Multiple	gene	arm
1	6188191	6188288	98	*	34	CHH	Multiple	gene	arm
1	6188304	6188384	81	*	26	CHH	Multiple	gene	arm
1	6188395	6188558	164	*	49	CHH	Multiple	gene	arm
1	6188573	6188730	158	*	53	CHH	Multiple	gene	arm
1	6188746	6188858	113	*	43	CHH	Multiple	gene	arm
1	6188869	6189036	168	*	52	CHH	Multiple	gene	arm
1	6189047	6189062	16	*	4	CHH	Multiple	gene	arm
1	6189073	6189195	123	*	40	CHH	Multiple	gene	arm
1	6189206	6189263	58	*	16	CHH	Multiple	gene	arm
1	6189271	6189319	49	*	18	CHH	Multiple	gene	arm
1	6189327	6189328	2	*	2	CHH	Multiple	gene	arm
1	6189336	6189384	49	*	22	CHH	Multiple	gene	arm
1	6189392	6189407	16	*	5	CHH	Multiple	gene	arm
1	6189415	6189453	39	*	14	CHH	Multiple	gene	arm
1	6189464	6189587	124	*	41	CHH	Multiple	gene	arm
1	6189598	6189679	82	*	27	CHH	Multiple	gene	arm
1	6189693	6189746	54	*	15	CHH	Multiple	gene	arm
1	6189760	6189850	91	*	24	CHH	Multiple	gene	arm
1	6189863	6189977	115	*	36	CHH	Multiple	gene	arm
1	6189987	6190018	32	*	10	CHH	Multiple	gene	arm
1	6190028	6190073	46	*	11	CHH	Multiple	gene	arm
1	6190084	6190103	20	*	9	CHH	Multiple	gene	arm
1	6190114	6190285	172	*	58	CHH	Multiple	gene	arm
1	6190297	6190304	8	*	2	CHH	Multiple	gene	arm
1	6190316	6190352	37	*	15	CHH	Multiple	five_prime_UTR;gene	arm
1	6190363	6190394	32	*	7	CHH	Multiple	gene	arm
1	6190405	6190510	106	*	39	CHH	Multiple	gene	arm
1	6190528	6190651	124	*	42	CHH	Multiple	gene	arm
1	6190660	6190685	26	*	8	CHH	Multiple	gene	arm
1	6190694	6190785	92	*	33	CHH	Multiple	gene	arm
1	6190794	6190913	120	*	37	CHH	Multiple	gene	arm
1	6190922	6190950	29	*	9	CHH	Multiple	five_prime_UTR;gene	arm
1	6190959	6190985	27	*	8	CHH	Multiple	five_prime_UTR;gene	arm
1	6190993	6191040	48	*	13	CHH	Multiple	five_prime_UTR;gene	arm
1	6191048	6191219	172	*	57	CHH	Multiple	five_prime_UTR;gene	arm
1	6191233	6191300	68	*	16	CHH	Multiple	gene	arm
1	6191313	6191484	172	*	55	CHH	Multiple	five_prime_UTR;gene	arm
1	6191504	6191557	54	*	15	CHH	Multiple	five_prime_UTR;gene	arm
1	6191576	6191759	184	*	44	CHH	Multiple	five_prime_UTR;gene	arm
1	6191780	6191814	35	*	13	CHH	Multiple	promoter	arm
1	6191842	6192014	173	*	41	CHH	Multiple	promoter	arm
1	6192025	6192137	113	*	38	CHH	Multiple	promoter;gene;three_prime_UTR	arm
1	6192149	6192297	149	*	40	CHH	Multiple	promoter;gene;three_prime_UTR	arm
1	6192307	6192419	113	*	39	CHH	Multiple	promoter;gene;three_prime_UTR	arm
1	6192429	6192595	167	*	58	CHH	Multiple	promoter;gene	arm
1	6192611	6192710	100	*	29	CHH	Multiple	promoter;gene	arm
1	6192725	6192894	170	*	51	CHH	Multiple	promoter;gene	arm
1	6192906	6193039	134	*	48	CHH	Multiple	promoter;gene	arm
1	6193051	6193074	24	*	12	CHH	Multiple	promoter;gene	arm
1	6193086	6193209	124	*	42	CHH	Multiple	promoter;gene	arm
1	6193222	6193345	124	*	34	CHH	Multiple	gene	arm
1	6193358	6193488	131	*	41	CHH	Multiple	gene	arm
1	6193495	6193530	36	*	12	CHH	Multiple	gene	arm
1	6193537	6193541	5	*	4	CHH	Multiple	gene	arm
1	6193548	6193548	1	*	1	CHH	Single	gene	arm
1	6193555	6193653	99	*	34	CHH	Multiple	gene	arm
1	6193663	6193802	140	*	51	CHH	Multiple	gene	arm
1	6193820	6193865	46	*	14	CHH	Multiple	five_prime_UTR;gene	arm
1	6193873	6194041	169	*	49	CHH	Multiple	five_prime_UTR;gene	arm
1	6194050	6194123	74	*	28	CHH	Multiple	promoter;five_prime_UTR;gene	arm
1	6194132	6194225	94	*	29	CHH	Multiple	promoter	arm
1	6194234	6194267	34	*	12	CHH	Multiple	promoter	arm
1	6194283	6194452	170	*	59	CHH	Multiple	promoter	arm
1	6194465	6194602	138	*	40	CHH	Multiple	promoter;gene;three_prime_UTR	arm
1	6194615	6194782	168	*	37	CHH	Multiple	promoter;gene	arm
1	6194793	6194873	81	*	29	CHH	Multiple	promoter;gene	arm
1	6194883	6195007	125	*	35	CHH	Multiple	promoter;gene	arm
1	6195018	6195114	97	*	23	CHH	Multiple	promoter;gene	arm
1	6195122	6195298	177	*	60	CHH	Multiple	promoter;gene	arm
1	6195312	6195377	66	*	14	CHH	Multiple	promoter;gene	arm
1	6195394	6195528	135	*	31	CHH	Multiple	promoter;gene	arm
1	6195546	6195716	171	*	51	CHH	Multiple	gene	arm
1	6195727	6195802	76	*	18	CHH	Multiple	gene	arm
1	6195814	6195823	10	*	3	CHH	Multiple	gene	arm
1	6195835	6195956	122	*	40	CHH	Multiple	gene	arm
1	6195967	6196130	164	*	38	CHH	Multiple	five_prime_UTR;gene	arm
1	6196148	6196295	148	*	34	CHH	Multiple	promoter;five_prime_UTR;gene	arm
1	6196310	6196481	172	*	33	CHH	Multiple	promoter;TE	arm
1	6196508	6196653	146	*	22	CHH	Multiple	promoter;TE	arm
1	6196686	6196819	134	*	21	CHH	Multiple	promoter;TE	arm
1	6196841	6196973	133	*	30	CHH	Multiple	promoter;TE	arm
1	6196995	6197011	17	*	6	CHH	Multiple	promoter;TE	arm
1	6197026	6197086	61	*	23	CHH	Multiple	promoter;TE	arm
1	6197101	6197263	163	*	30	CHH	Multiple	promoter;TE	arm
1	6197289	6197368	80	*	15	CHH	Multiple	promoter;TE	arm
1	6197380	6197499	120	*	34	CHH	Multiple	promoter	arm
1	6197513	6197573	61	*	11	CHH	Multiple	promoter	arm
1	6197587	6197670	84	*	22	CHH	Multiple	promoter	arm
1	6197690	6197784	95	*	27	CHH	Multiple	promoter	arm
1	6197798	6197858	61	*	15	CHH	Multiple	intergenic	arm
1	6197872	6198002	131	*	39	CHH	Multiple	intergenic	arm
1	6198017	6198169	153	*	34	CHH	Multiple	TE	arm
1	6198195	6198360	166	*	21	CHH	Multiple	TE	arm
1	6198374	6198513	140	*	39	CHH	Multiple	promoter;TE	arm
1	6198527	6198590	64	*	15	CHH	Multiple	promoter;TE	arm
1	6198607	6198619	13	*	3	CHH	Multiple	promoter;TE	arm
1	6198636	6198741	106	*	19	CHH	Multiple	promoter;TE	arm
1	6198764	6198771	8	*	5	CHH	Multiple	promoter;TE	arm
1	6198794	6198926	133	*	25	CHH	Multiple	promoter;TE	arm
1	6198941	6199001	61	*	23	CHH	Multiple	promoter;TE	arm
1	6199016	6199032	17	*	6	CHH	Multiple	promoter;TE	arm
1	6199054	6199186	133	*	30	CHH	Multiple	promoter;TE	arm
1	6199208	6199341	134	*	21	CHH	Multiple	promoter;TE	arm
1	6199374	6199519	146	*	22	CHH	Multiple	promoter;TE	arm
1	6199546	6199717	172	*	33	CHH	Multiple	promoter;TE	arm
1	6199732	6199879	148	*	34	CHH	Multiple	promoter;TE	arm
1	6199897	6200060	164	*	38	CHH	Multiple	five_prime_UTR;gene	arm
1	6200071	6200192	122	*	40	CHH	Multiple	gene	arm
1	6200204	6200213	10	*	3	CHH	Multiple	gene	arm
1	6200225	6200300	76	*	18	CHH	Multiple	gene	arm
1	6200311	6200481	171	*	51	CHH	Multiple	gene	arm
1	6200499	6200633	135	*	31	CHH	Multiple	gene	arm
1	6200650	6200715	66	*	14	CHH	Multiple	gene	arm
1	6200729	6200905	177	*	60	CHH	Multiple	promoter;gene	arm
1	6200913	6201009	97	*	23	CHH	Multiple	promoter;gene	arm
1	6201020	6201144	125	*	35	CHH	Multiple	promoter;gene	arm
1	6201154	6201234	81	*	29	CHH	Multiple	promoter;gene	arm
1	6201245	6201412	168	*	37	CHH	Multiple	promoter;gene	arm
1	6201425	6201562	138	*	40	CHH	Multiple	promoter;gene;three_prime_UTR	arm
1	6201575	6201744	170	*	59	CHH	Multiple	promoter	arm
1	6201760	6201793	34	*	12	CHH	Multiple	promoter	arm
1	6201802	6201895	94	*	29	CHH	Multiple	promoter	arm
1	6201904	6201977	74	*	28	CHH	Multiple	promoter	arm
1	6201986	6202154	169	*	49	CHH	Multiple	promoter	arm
1	6202162	6202207	46	*	14	CHH	Multiple	promoter	arm
1	6202225	6202364	140	*	51	CHH	Multiple	gene	arm
1	6202374	6202472	99	*	34	CHH	Multiple	gene	arm
1	6202479	6202479	1	*	1	CHH	Single	gene	arm
1	6202486	6202490	5	*	4	CHH	Multiple	gene	arm
1	6202497	6202532	36	*	12	CHH	Multiple	gene	arm
1	6202539	6202669	131	*	41	CHH	Multiple	gene	arm
1	6202682	6202805	124	*	34	CHH	Multiple	gene	arm
1	6202818	6202941	124	*	42	CHH	Multiple	promoter;gene	arm
1	6202953	6202976	24	*	12	CHH	Multiple	promoter;gene	arm
1	6202988	6203121	134	*	48	CHH	Multiple	promoter;gene	arm
1	6203133	6203302	170	*	51	CHH	Multiple	promoter;gene	arm
1	6203317	6203416	100	*	29	CHH	Multiple	promoter;gene	arm
1	6203432	6203598	167	*	58	CHH	Multiple	promoter;gene	arm
1	6203608	6203720	113	*	39	CHH	Multiple	promoter;gene;three_prime_UTR	arm
1	6203730	6203878	149	*	40	CHH	Multiple	promoter;gene;three_prime_UTR	arm
1	6203890	6204002	113	*	38	CHH	Multiple	promoter	arm
1	6204013	6204185	173	*	41	CHH	Multiple	promoter	arm
1	6204213	6204247	35	*	13	CHH	Multiple	promoter	arm
1	6204268	6204451	184	*	46	CHH	Multiple	promoter;gene	arm
1	6204470	6204609	140	*	44	CHH	Multiple	gene	arm
1	6204616	6204682	67	*	24	CHH	Multiple	gene	arm
1	6204689	6204820	132	*	41	CHH	Multiple	gene	arm
1	6204832	6204856	25	*	10	CHH	Multiple	gene	arm
1	6204868	6205003	136	*	44	CHH	Multiple	gene	arm
1	6205015	6205077	63	*	18	CHH	Multiple	gene	arm
1	6205090	6205230	141	*	37	CHH	Multiple	gene	arm
1	6205247	6205305	59	*	21	CHH	Multiple	gene	arm
1	6205315	6205345	31	*	7	CHH	Multiple	gene	arm
1	6205355	6205516	162	*	51	CHH	Multiple	gene	arm
1	6205527	6205658	132	*	40	CHH	Multiple	gene	arm
1	6205667	6205674	8	*	5	CHH	Multiple	gene	arm
1	6205683	6205780	98	*	32	CHH	Multiple	gene	arm
1	6205789	6205844	56	*	21	CHH	Multiple	gene	arm
1	6205853	6205955	103	*	37	CHH	Multiple	gene	arm
1	6205964	6205969	6	*	5	CHH	Multiple	gene	arm
1	6205979	6206061	83	*	27	CHH	Multiple	gene	arm
1	6206071	6206161	91	*	25	CHH	Multiple	gene	arm
1	6206172	6206307	136	*	42	CHH	Multiple	gene	arm
1	6206320	6206440	121	*	40	CHH	Multiple	gene	arm
1	6206452	6206521	70	*	28	CHH	Multiple	gene	arm
1	6206531	6206622	92	*	32	CHH	Multiple	gene;three_prime_UTR	arm
1	6206632	6206707	76	*	24	CHH	Multiple	gene;three_prime_UTR	arm
1	6206721	6206831	111	*	30	CHH	Multiple	gene;three_prime_UTR	arm
1	6206842	6206954	113	*	31	CHH	Multiple	gene;three_prime_UTR	arm
1	6206965	6207039	75	*	21	CHH	Multiple	gene;three_prime_UTR	arm
1	6207052	6207155	104	*	35	CHH	Multiple	gene;three_prime_UTR	arm
1	6207163	6207200	38	*	12	CHH	Multiple	gene	arm
1	6207208	6207224	17	*	7	CHH	Multiple	gene	arm
1	6207232	6207241	10	*	4	CHH	Multiple	gene	arm
1	6207250	6207433	184	*	67	CHH	Multiple	gene	arm
1	6207442	6207590	149	*	46	CHH	Multiple	gene	arm
1	6207602	6207786	185	*	57	CHH	Multiple	gene	arm
1	6207796	6207817	22	*	9	CHH	Multiple	gene	arm
1	6207827	6207996	170	*	42	CHH	Multiple	gene	arm
1	6208006	6208138	133	*	37	CHH	Multiple	gene	arm
1	6208153	6208290	138	*	41	CHH	Multiple	gene	arm
1	6208308	6208365	58	*	15	CHH	Multiple	gene	arm
1	6208377	6208515	139	*	38	CHH	Multiple	gene	arm
1	6208527	6208687	161	*	51	CHH	Multiple	gene	arm
1	6208697	6208769	73	*	25	CHH	Multiple	gene	arm
1	6208779	6208850	72	*	24	CHH	Multiple	gene	arm
1	6208866	6208988	123	*	41	CHH	Multiple	gene	arm
1	6209001	6209148	148	*	44	CHH	Multiple	gene	arm
1	6209158	6209179	22	*	8	CHH	Multiple	gene	arm
1	6209189	6209306	118	*	40	CHH	Multiple	gene	arm
1	6209317	6209323	7	*	5	CHH	Multiple	five_prime_UTR;gene	arm
1	6209334	6209401	68	*	15	CHH	Multiple	five_prime_UTR;gene	arm
1	6209415	6209585	171	*	39	CHH	Multiple	promoter;five_prime_UTR;gene	arm
1	6209603	6209755	153	*	31	CHH	Multiple	promoter;TE	arm
1	6209763	6209771	9	*	4	CHH	Multiple	promoter	arm
1	6209779	6209826	48	*	18	CHH	Multiple	promoter;gene	arm
1	6209834	6210016	183	*	66	CHH	Multiple	promoter;gene	arm
1	6210027	6210201	175	*	54	CHH	Multiple	promoter;gene	arm
1	6210212	6210353	142	*	42	CHH	Multiple	promoter;gene	arm
1	6210364	6210531	168	*	47	CHH	Multiple	promoter;gene	arm
1	6210542	6210723	182	*	53	CHH	Multiple	promoter;gene	arm
1	6210738	6210884	147	*	34	CHH	Multiple	promoter;gene	arm
1	6210901	6211076	176	*	52	CHH	Multiple	promoter;gene	arm
1	6211088	6211245	158	*	40	CHH	Multiple	gene;TE	arm
1	6211254	6211336	83	*	30	CHH	Multiple	gene;TE	arm
1	6211345	6211418	74	*	26	CHH	Multiple	gene	arm
1	6211435	6211594	160	*	44	CHH	Multiple	gene	arm
1	6211605	6211777	173	*	43	CHH	Multiple	promoter;TE	arm
1	6211788	6211836	49	*	10	CHH	Multiple	promoter;TE	arm
1	6211848	6211979	132	*	46	CHH	Multiple	promoter;gene;three_prime_UTR;TE	arm
1	6211991	6212099	109	*	32	CHH	Multiple	promoter;gene;three_prime_UTR	arm
1	6212108	6212245	138	*	47	CHH	Multiple	promoter;gene	arm
1	6212260	6212396	137	*	45	CHH	Multiple	promoter;gene	arm
1	6212407	6212498	92	*	24	CHH	Multiple	promoter;gene	arm
1	6212514	6212603	90	*	23	CHH	Multiple	promoter;gene	arm
1	6212618	6212795	178	*	51	CHH	Multiple	promoter;gene	arm
1	6212811	6212879	69	*	21	CHH	Multiple	promoter;gene	arm
1	6212893	6213020	128	*	41	CHH	Multiple	promoter;gene	arm
1	6213034	6213069	36	*	13	CHH	Multiple	promoter;gene	arm
1	6213080	6213248	169	*	50	CHH	Multiple	gene	arm
1	6213256	6213335	80	*	28	CHH	Multiple	gene	arm
1	6213343	6213504	162	*	48	CHH	Multiple	five_prime_UTR;gene	arm
1	6213516	6213601	86	*	19	CHH	Multiple	promoter	arm
1	6213612	6213693	82	*	23	CHH	Multiple	promoter	arm
1	6213704	6213704	1	*	1	CHH	Single	promoter	arm
1	6213715	6213859	145	*	44	CHH	Multiple	promoter;gene;three_prime_UTR	arm
1	6213884	6213996	113	*	30	CHH	Multiple	promoter;gene;three_prime_UTR	arm
1	6214011	6214181	171	*	53	CHH	Multiple	promoter;gene;three_prime_UTR	arm
1	6214194	6214294	101	*	31	CHH	Multiple	promoter;gene	arm
1	6214306	6214306	1	*	1	CHH	Single	promoter;gene	arm
1	6214318	6214378	61	*	18	CHH	Multiple	promoter;gene	arm
1	6214390	6214489	100	*	26	CHH	Multiple	promoter;gene	arm
1	6214514	6214675	162	*	46	CHH	Multiple	promoter;gene	arm
1	6214687	6214774	88	*	27	CHH	Multiple	promoter;gene	arm
1	6214795	6214954	160	*	41	CHH	Multiple	promoter;gene	arm
1	6214967	6215065	99	*	31	CHH	Multiple	gene	arm
1	6215078	6215185	108	*	31	CHH	Multiple	gene	arm
1	6215195	6215353	159	*	47	CHH	Multiple	gene	arm
1	6215378	6215544	167	*	41	CHH	Multiple	gene	arm
1	6215559	6215578	20	*	8	CHH	Multiple	gene	arm
1	6215590	6215768	179	*	62	CHH	Multiple	gene	arm
1	6215780	6215932	153	*	37	CHH	Multiple	gene	arm
1	6215943	6216028	86	*	28	CHH	Multiple	gene	arm
1	6216039	6216134	96	*	34	CHH	Multiple	gene	arm
1	6216144	6216192	49	*	19	CHH	Multiple	gene	arm
1	6216202	6216320	119	*	38	CHH	Multiple	gene	arm
1	6216330	6216474	145	*	41	CHH	Multiple	gene	arm
1	6216484	6216656	173	*	53	CHH	Multiple	gene	arm
1	6216666	6216687	22	*	8	CHH	Multiple	gene	arm
1	6216696	6216878	183	*	57	CHH	Multiple	gene	arm
1	6216888	6217040	153	*	46	CHH	Multiple	gene	arm
1	6217061	6217194	134	*	45	CHH	Multiple	gene	arm
1	6217212	6217294	83	*	20	CHH	Multiple	gene	arm
1	6217303	6217435	133	*	38	CHH	Multiple	gene	arm
1	6217444	6217515	72	*	22	CHH	Multiple	gene	arm
1	6217524	6217703	180	*	53	CHH	Multiple	gene	arm
1	6217719	6217825	107	*	26	CHH	Multiple	gene	arm
1	6217840	6217969	130	*	39	CHH	Multiple	gene	arm
1	6217981	6218005	25	*	9	CHH	Multiple	gene	arm
1	6218017	6218065	49	*	11	CHH	Multiple	gene	arm
1	6218077	6218226	150	*	42	CHH	Multiple	gene	arm
1	6218236	6218347	112	*	39	CHH	Multiple	five_prime_UTR;gene	arm
1	6218357	6218414	58	*	15	CHH	Multiple	promoter	arm
1	6218440	6218598	159	*	55	CHH	Multiple	promoter;TE	arm
1	6218614	6218614	1	*	1	CHH	Single	promoter;TE	arm
1	6218630	6218751	122	*	23	CHH	Multiple	promoter;TE	arm
1	6218767	6218931	165	*	29	CHH	Multiple	promoter;TE	arm
1	6218946	6219013	68	*	16	CHH	Multiple	promoter;TE	arm
1	6219030	6219172	143	*	30	CHH	Multiple	promoter;TE	arm
1	6219196	6219240	45	*	11	CHH	Multiple	promoter;TE	arm
1	6219252	6219350	99	*	29	CHH	Multiple	promoter	arm
1	6219362	6219527	166	*	51	CHH	Multiple	promoter	arm
1	6219538	6219715	178	*	53	CHH	Multiple	promoter	arm
1	6219732	6219844	113	*	30	CHH	Multiple	promoter	arm
1	6219878	6220037	160	*	38	CHH	Multiple	promoter	arm
1	6220049	6220186	138	*	38	CHH	Multiple	promoter	arm
1	6220198	6220303	106	*	30	CHH	Multiple	promoter	arm
1	6220317	6220408	92	*	24	CHH	Multiple	promoter	arm
1	6220419	6220506	88	*	25	CHH	Multiple	promoter	arm
1	6220517	6220612	96	*	29	CHH	Multiple	promoter	arm
1	6220624	6220750	127	*	45	CHH	Multiple	promoter;gene	arm
1	6220761	6220893	133	*	53	CHH	Multiple	promoter;gene	arm
1	6220901	6221024	124	*	32	CHH	Multiple	promoter	arm
1	6221036	6221206	171	*	37	CHH	Multiple	promoter	arm
1	6221224	6221329	106	*	22	CHH	Multiple	promoter	arm
1	6221346	6221418	73	*	16	CHH	Multiple	promoter	arm
1	6221435	6221562	128	*	28	CHH	Multiple	promoter	arm
1	6221576	6221710	135	*	32	CHH	Multiple	promoter	arm
1	6221720	6221723	4	*	3	CHH	Multiple	promoter	arm
1	6221733	6221878	146	*	30	CHH	Multiple	promoter	arm
1	6221888	6221903	16	*	7	CHH	Multiple	promoter	arm
1	6221913	6221928	16	*	8	CHH	Multiple	promoter	arm
1	6221938	6221978	41	*	14	CHH	Multiple	promoter	arm
1	6221988	6221993	6	*	4	CHH	Multiple	promoter	arm
1	6222003	6222020	18	*	8	CHH	Multiple	promoter	arm
1	6222030	6222158	129	*	42	CHH	Multiple	promoter	arm
1	6222179	6222281	103	*	32	CHH	Multiple	five_prime_UTR;gene	arm
1	6222292	6222395	104	*	38	CHH	Multiple	gene	arm
1	6222411	6222559	149	*	48	CHH	Multiple	gene	arm
1	6222573	6222672	100	*	34	CHH	Multiple	gene	arm
1	6222687	6222785	99	*	35	CHH	Multiple	gene	arm
1	6222801	6222903	103	*	28	CHH	Multiple	gene	arm
1	6222915	6223082	168	*	59	CHH	Multiple	promoter;gene	arm
1	6223090	6223162	73	*	30	CHH	Multiple	promoter;gene	arm
1	6223170	6223352	183	*	51	CHH	Multiple	promoter;gene	arm
1	6223365	6223542	178	*	45	CHH	Multiple	promoter;gene	arm
1	6223558	6223696	139	*	42	CHH	Multiple	promoter;gene	arm
1	6223707	6223800	94	*	28	CHH	Multiple	promoter;gene	arm
1	6223811	6223967	157	*	50	CHH	Multiple	promoter;gene;three_prime_UTR	arm
1	6223978	6224111	134	*	45	CHH	Multiple	promoter;gene;three_prime_UTR	arm
1	6224124	6224308	185	*	44	CHH	Multiple	promoter	arm
1	6224321	6224414	94	*	21	CHH	Multiple	promoter	arm
1	6224427	6224595	169	*	47	CHH	Multiple	promoter;gene	arm
1	6224610	6224670	61	*	14	CHH	Multiple	gene	arm
1	6224689	6224811	123	*	39	CHH	Multiple	gene	arm
1	6224832	6224857	26	*	7	CHH	Multiple	gene	arm
1	6224878	6224920	43	*	11	CHH	Multiple	gene	arm
1	6224930	6225084	155	*	51	CHH	Multiple	gene	arm
1	6225093	6225198	106	*	37	CHH	Multiple	gene	arm
1	6225207	6225237	31	*	8	CHH	Multiple	gene	arm
1	6225246	6225380	135	*	34	CHH	Multiple	gene	arm
1	6225392	6225529	138	*	38	CHH	Multiple	gene	arm
1	6225542	6225655	114	*	33	CHH	Multiple	gene	arm
1	6225666	6225799	134	*	38	CHH	Multiple	gene	arm
1	6225810	6225866	57	*	22	CHH	Multiple	gene	arm
1	6225896	6226037	142	*	39	CHH	Multiple	gene	arm
1	6226047	6226200	154	*	49	CHH	Multiple	gene	arm
1	6226210	6226320	111	*	32	CHH	Multiple	gene	arm
1	6226327	6226348	22	*	9	CHH	Multiple	gene	arm
1	6226355	6226412	58	*	22	CHH	Multiple	gene	arm
1	6226419	6226569	151	*	46	CHH	Multiple	gene	arm
1	6226587	6226735	149	*	50	CHH	Multiple	gene	arm
1	6226745	6226864	120	*	35	CHH	Multiple	gene	arm
1	6226884	6227059	176	*	45	CHH	Multiple	gene	arm
1	6227069	6227148	80	*	28	CHH	Multiple	gene	arm
1	6227158	6227338	181	*	48	CHH	Multiple	gene;three_prime_UTR	arm
1	6227356	6227459	104	*	34	CHH	Multiple	gene;three_prime_UTR	arm
1	6227471	6227639	169	*	46	CHH	Multiple	gene;three_prime_UTR	arm
1	6227648	6227683	36	*	10	CHH	Multiple	gene;three_prime_UTR	arm
1	6227695	6227801	107	*	25	CHH	Multiple	gene;three_prime_UTR	arm
1	6227813	6227895	83	*	24	CHH	Multiple	gene;three_prime_UTR	arm
1	6227906	6227925	20	*	6	CHH	Multiple	gene;three_prime_UTR	arm
1	6227936	6227978	43	*	13	CHH	Multiple	gene;three_prime_UTR	arm
1	6227989	6228114	126	*	35	CHH	Multiple	gene;three_prime_UTR	arm
1	6228123	6228142	20	*	5	CHH	Multiple	gene	arm
1	6228151	6228198	48	*	17	CHH	Multiple	gene	arm
1	6228207	6228309	103	*	31	CHH	Multiple	gene	arm
1	6228328	6228487	160	*	37	CHH	Multiple	gene	arm
1	6228501	6228661	161	*	38	CHH	Multiple	gene	arm
1	6228679	6228859	181	*	45	CHH	Multiple	gene	arm
1	6228874	6229002	129	*	29	CHH	Multiple	gene	arm
1	6229024	6229205	182	*	46	CHH	Multiple	gene	arm
1	6229225	6229251	27	*	9	CHH	Multiple	gene	arm
1	6229270	6229433	164	*	50	CHH	Multiple	gene	arm
1	6229452	6229525	74	*	15	CHH	Multiple	gene	arm
1	6229548	6229689	142	*	35	CHH	Multiple	gene	arm
1	6229704	6229812	109	*	29	CHH	Multiple	gene	arm
1	6229822	6229870	49	*	16	CHH	Multiple	gene	arm
1	6229880	6229908	29	*	10	CHH	Multiple	gene	arm
1	6229918	6229988	71	*	25	CHH	Multiple	gene	arm
1	6230001	6230108	108	*	39	CHH	Multiple	gene	arm
1	6230121	6230260	140	*	38	CHH	Multiple	promoter;five_prime_UTR;gene	arm
1	6230281	6230395	115	*	23	CHH	Multiple	promoter;TE	arm
1	6230419	6230546	128	*	16	CHH	Multiple	promoter;TE	arm
1	6230565	6230687	123	*	16	CHH	Multiple	promoter;TE	arm
1	6230706	6230877	172	*	33	CHH	Multiple	promoter;TE	arm
1	6230890	6231064	175	*	21	CHH	Multiple	promoter;TE	arm
1	6231080	6231201	122	*	27	CHH	Multiple	promoter;TE	arm
1	6231220	6231378	159	*	34	CHH	Multiple	promoter;TE	arm
1	6231389	6231437	49	*	14	CHH	Multiple	promoter;TE	arm
1	6231448	6231623	176	*	56	CHH	Multiple	promoter	arm
1	6231634	6231670	37	*	15	CHH	Multiple	promoter	arm
1	6231688	6231826	139	*	43	CHH	Multiple	intergenic	arm
1	6231840	6231999	160	*	41	CHH	Multiple	intergenic	arm
1	6232013	6232192	180	*	55	CHH	Multiple	intergenic	arm
1	6232206	6232360	155	*	44	CHH	Multiple	intergenic	arm
1	6232382	6232531	150	*	30	CHH	Multiple	intergenic	arm
1	6232546	6232594	49	*	17	CHH	Multiple	intergenic	arm
1	6232615	6232782	168	*	36	CHH	Multiple	intergenic	arm
1	6232795	6232958	164	*	37	CHH	Multiple	intergenic	arm
1	6232993	6233126	134	*	19	CHH	Multiple	TE	arm
1	6233148	6233244	97	*	14	CHH	Multiple	TE	arm
1	6233260	6233376	117	*	17	CHH	Multiple	TE	arm
1	6233398	6233543	146	*	30	CHH	Multiple	TE	arm
1	6233557	6233701	145	*	46	CHH	Multiple	TE	arm
1	6233714	6233761	48	*	17	CHH	Multiple	intergenic	arm
1	6233775	6233920	146	*	47	CHH	Multiple	intergenic	arm
1	6233937	6233979	43	*	13	CHH	Multiple	TE	arm
1	6234008	6234140	133	*	29	CHH	Multiple	TE	arm
1	6234160	6234287	128	*	24	CHH	Multiple	TE	arm
1	6234316	6234482	167	*	26	CHH	Multiple	promoter;TE	arm
1	6234495	6234529	35	*	7	CHH	Multiple	promoter;TE	arm
1	6234542	6234705	164	*	35	CHH	Multiple	promoter;TE	arm
1	6234718	6234808	91	*	13	CHH	Multiple	promoter;TE	arm
1	6234828	6234908	81	*	14	CHH	Multiple	promoter;TE	arm
1	6234921	6235022	102	*	20	CHH	Multiple	promoter;TE	arm
1	6235035	6235110	76	*	21	CHH	Multiple	promoter;TE	arm
1	6235121	6235150	30	*	12	CHH	Multiple	promoter;TE	arm
1	6235161	6235213	53	*	12	CHH	Multiple	promoter;TE	arm
1	6235224	6235357	134	*	37	CHH	Multiple	promoter;TE	arm
1	6235379	6235456	78	*	18	CHH	Multiple	promoter;TE	arm
1	6235478	6235481	4	*	2	CHH	Multiple	promoter;TE	arm
1	6235497	6235632	136	*	28	CHH	Multiple	promoter;TE	arm
1	6235648	6235829	182	*	49	CHH	Multiple	promoter;TE	arm
1	6235843	6235979	137	*	37	CHH	Multiple	gene	arm
1	6235994	6236100	107	*	35	CHH	Multiple	gene	arm
1	6236112	6236175	64	*	20	CHH	Multiple	gene	arm
1	6236187	6236268	82	*	19	CHH	Multiple	gene;TE	arm
1	6236290	6236365	76	*	14	CHH	Multiple	gene;TE	arm
1	6236387	6236428	42	*	12	CHH	Multiple	gene;TE	arm
1	6236439	6236502	64	*	15	CHH	Multiple	gene;TE	arm
1	6236513	6236687	175	*	48	CHH	Multiple	gene;TE	arm
1	6236714	6236760	47	*	8	CHH	Multiple	gene;TE	arm
1	6236779	6236946	168	*	37	CHH	Multiple	gene;TE	arm
1	6236962	6236978	17	*	6	CHH	Multiple	gene;TE	arm
1	6236994	6237062	69	*	17	CHH	Multiple	gene;TE	arm
1	6237082	6237195	114	*	23	CHH	Multiple	gene;TE	arm
1	6237207	6237339	133	*	33	CHH	Multiple	gene;TE	arm
1	6237351	6237386	36	*	10	CHH	Multiple	gene;TE	arm
1	6237398	6237526	129	*	23	CHH	Multiple	gene;TE	arm
1	6237544	6237623	80	*	16	CHH	Multiple	gene;TE	arm
1	6237641	6237775	135	*	39	CHH	Multiple	gene;TE	arm
1	6237793	6237856	64	*	9	CHH	Multiple	gene;TE	arm
1	6237873	6238010	138	*	36	CHH	Multiple	gene;TE	arm
1	6238029	6238126	98	*	24	CHH	Multiple	gene	arm
1	6238140	6238278	139	*	43	CHH	Multiple	gene	arm
1	6238290	6238465	176	*	44	CHH	Multiple	gene	arm
1	6238476	6238528	53	*	19	CHH	Multiple	gene	arm
1	6238536	6238647	112	*	41	CHH	Multiple	gene	arm
1	6238655	6238663	9	*	5	CHH	Multiple	gene	arm
1	6238671	6238718	48	*	18	CHH	Multiple	gene	arm
1	6238726	6238734	9	*	5	CHH	Multiple	gene	arm
1	6238742	6238907	166	*	44	CHH	Multiple	intergenic	arm
1	6238924	6238980	57	*	15	CHH	Multiple	gene;three_prime_UTR	arm
1	6238990	6239137	148	*	50	CHH	Multiple	gene	arm
1	6239147	6239181	35	*	12	CHH	Multiple	gene	arm
1	6239192	6239361	170	*	45	CHH	Multiple	gene	arm
1	6239379	6239551	173	*	41	CHH	Multiple	gene	arm
1	6239569	6239688	120	*	30	CHH	Multiple	gene	arm
1	6239711	6239772	62	*	11	CHH	Multiple	gene	arm
1	6239793	6239973	181	*	50	CHH	Multiple	gene	arm
1	6239987	6240100	114	*	23	CHH	Multiple	gene	arm
1	6240115	6240153	39	*	9	CHH	Multiple	gene	arm
1	6240168	6240189	22	*	5	CHH	Multiple	gene	arm
1	6240202	6240377	176	*	57	CHH	Multiple	gene	arm
1	6240386	6240389	4	*	2	CHH	Multiple	gene	arm
1	6240398	6240428	31	*	11	CHH	Multiple	gene	arm
1	6240437	6240474	38	*	12	CHH	Multiple	gene	arm
1	6240483	6240550	68	*	14	CHH	Multiple	gene	arm
1	6240563	6240615	53	*	15	CHH	Multiple	gene	arm
1	6240628	6240779	152	*	49	CHH	Multiple	gene	arm
1	6240795	6240933	139	*	42	CHH	Multiple	gene	arm
1	6240944	6241079	136	*	40	CHH	Multiple	gene	arm
1	6241093	6241131	39	*	10	CHH	Multiple	gene	arm
1	6241142	6241250	109	*	22	CHH	Multiple	gene	arm
1	6241261	6241300	40	*	10	CHH	Multiple	gene	arm
1	6241311	6241362	52	*	18	CHH	Multiple	gene	arm
1	6241375	6241510	136	*	38	CHH	Multiple	promoter;gene	arm
1	6241523	6241542	20	*	4	CHH	Multiple	promoter	arm
1	6241556	6241716	161	*	46	CHH	Multiple	promoter	arm
1	6241730	6241877	148	*	39	CHH	Multiple	promoter	arm
1	6241900	6241937	38	*	5	CHH	Multiple	promoter	arm
1	6241955	6242125	171	*	48	CHH	Multiple	promoter	arm
1	6242142	6242290	149	*	43	CHH	Multiple	promoter	arm
1	6242318	6242488	171	*	42	CHH	Multiple	promoter	arm
1	6242506	6242641	136	*	27	CHH	Multiple	promoter	arm
1	6242656	6242772	117	*	27	CHH	Multiple	promoter	arm
1	6242785	6242856	72	*	19	CHH	Multiple	promoter	arm
1	6242876	6243031	156	*	35	CHH	Multiple	intergenic	arm
1	6243049	6243158	110	*	24	CHH	Multiple	intergenic	arm
1	6243175	6243352	178	*	47	CHH	Multiple	intergenic	arm
1	6243369	6243524	156	*	43	CHH	Multiple	intergenic	arm
1	6243537	6243575	39	*	12	CHH	Multiple	intergenic	arm
1	6243588	6243753	166	*	38	CHH	Multiple	intergenic	arm
1	6243768	6243887	120	*	31	CHH	Multiple	intergenic	arm
1	6243898	6244043	146	*	44	CHH	Multiple	intergenic	arm
1	6244055	6244104	50	*	11	CHH	Multiple	intergenic	arm
1	6244126	6244302	177	*	42	CHH	Multiple	intergenic	arm
1	6244324	6244481	158	*	39	CHH	Multiple	gene;three_prime_UTR	arm
1	6244494	6244618	125	*	36	CHH	Multiple	gene;three_prime_UTR	arm
1	6244630	6244664	35	*	10	CHH	Multiple	gene	arm
1	6244676	6244781	106	*	29	CHH	Multiple	gene	arm
1	6244792	6244855	64	*	19	CHH	Multiple	gene	arm
1	6244866	6244941	76	*	30	CHH	Multiple	gene	arm
1	6244955	6245087	133	*	47	CHH	Multiple	gene	arm
1	6245095	6245203	109	*	39	CHH	Multiple	gene	arm
1	6245216	6245222	7	*	5	CHH	Multiple	gene	arm
1	6245235	6245284	50	*	10	CHH	Multiple	gene	arm
1	6245305	6245443	139	*	42	CHH	Multiple	gene	arm
1	6245458	6245501	44	*	15	CHH	Multiple	gene	arm
1	6245516	6245652	137	*	36	CHH	Multiple	gene	arm
1	6245670	6245672	3	*	2	CHH	Multiple	gene	arm
1	6245690	6245730	41	*	13	CHH	Multiple	gene	arm
1	6245741	6245879	139	*	43	CHH	Multiple	gene	arm
1	6245889	6245919	31	*	13	CHH	Multiple	gene	arm
1	6245929	6245948	20	*	8	CHH	Multiple	gene	arm
1	6245958	6246141	184	*	56	CHH	Multiple	gene	arm
1	6246157	6246310	154	*	54	CHH	Multiple	gene	arm
1	6246320	6246489	170	*	52	CHH	Multiple	gene	arm
1	6246500	6246593	94	*	23	CHH	Multiple	gene	arm
1	6246605	6246726	122	*	31	CHH	Multiple	gene	arm
1	6246740	6246809	70	*	23	CHH	Multiple	gene	arm
1	6246827	6246989	163	*	52	CHH	Multiple	gene	arm
1	6247000	6247074	75	*	27	CHH	Multiple	gene	arm
1	6247085	6247169	85	*	22	CHH	Multiple	gene	arm
1	6247180	6247342	163	*	56	CHH	Multiple	gene	arm
1	6247353	6247528	176	*	49	CHH	Multiple	promoter;gene	arm
1	6247540	6247552	13	*	4	CHH	Multiple	promoter;gene	arm
1	6247564	6247633	70	*	25	CHH	Multiple	promoter;five_prime_UTR;gene	arm
1	6247645	6247790	146	*	35	CHH	Multiple	promoter;five_prime_UTR;gene	arm
1	6247809	6247870	62	*	23	CHH	Multiple	promoter	arm
1	6247884	6247894	11	*	3	CHH	Multiple	promoter	arm
1	6247908	6247992	85	*	23	CHH	Multiple	promoter	arm
1	6248006	6248054	49	*	12	CHH	Multiple	promoter	arm
1	6248070	6248120	51	*	14	CHH	Multiple	promoter	arm
1	6248136	6248224	89	*	24	CHH	Multiple	promoter	arm
1	6248237	6248346	110	*	32	CHH	Multiple	promoter	arm
1	6248359	6248381	23	*	5	CHH	Multiple	promoter	arm
1	6248394	6248567	174	*	33	CHH	Multiple	promoter	arm
1	6248587	6248677	91	*	27	CHH	Multiple	promoter	arm
1	6248692	6248858	167	*	50	CHH	Multiple	promoter	arm
1	6248872	6248927	56	*	16	CHH	Multiple	promoter;five_prime_UTR;gene	arm
1	6248940	6248961	22	*	6	CHH	Multiple	promoter;five_prime_UTR;gene	arm
1	6248974	6249056	83	*	23	CHH	Multiple	promoter;five_prime_UTR;gene	arm
1	6249069	6249205	137	*	39	CHH	Multiple	promoter;five_prime_UTR;gene	arm
1	6249214	6249244	31	*	12	CHH	Multiple	promoter;gene	arm
1	6249253	6249272	20	*	8	CHH	Multiple	promoter;gene	arm
1	6249281	6249404	124	*	49	CHH	Multiple	gene	arm
1	6249415	6249542	128	*	43	CHH	Multiple	gene	arm
1	6249551	6249585	35	*	11	CHH	Multiple	gene	arm
1	6249594	6249724	131	*	38	CHH	Multiple	gene	arm
1	6249733	6249767	35	*	9	CHH	Multiple	gene	arm
1	6249783	6249943	161	*	55	CHH	Multiple	gene	arm
1	6249953	6250056	104	*	29	CHH	Multiple	gene	arm
1	6250064	6250074	11	*	7	CHH	Multiple	gene	arm
1	6250082	6250094	13	*	5	CHH	Multiple	gene	arm
1	6250102	6250240	139	*	53	CHH	Multiple	gene	arm
1	6250248	6250248	1	*	1	CHH	Single	gene	arm
1	6250256	6250355	100	*	29	CHH	Multiple	gene	arm
1	6250367	6250485	119	*	37	CHH	Multiple	gene	arm
1	6250503	6250602	100	*	27	CHH	Multiple	gene	arm
1	6250621	6250720	100	*	36	CHH	Multiple	gene	arm
1	6250730	6250788	59	*	19	CHH	Multiple	gene	arm
1	6250798	6250884	87	*	21	CHH	Multiple	gene	arm
1	6250893	6250936	44	*	18	CHH	Multiple	gene	arm
1	6250945	6251073	129	*	40	CHH	Multiple	gene	arm
1	6251083	6251119	37	*	15	CHH	Multiple	gene	arm
1	6251129	6251302	174	*	62	CHH	Multiple	gene	arm
1	6251310	6251452	143	*	44	CHH	Multiple	gene	arm
1	6251459	6251590	132	*	50	CHH	Multiple	gene	arm
1	6251597	6251616	20	*	5	CHH	Multiple	gene	arm
1	6251623	6251628	6	*	3	CHH	Multiple	gene	arm
1	6251635	6251782	148	*	39	CHH	Multiple	gene	arm
1	6251811	6251908	98	*	31	CHH	Multiple	gene	arm
1	6251927	6252080	154	*	42	CHH	Multiple	gene	arm
1	6252092	6252213	122	*	35	CHH	Multiple	gene	arm
1	6252224	6252283	60	*	20	CHH	Multiple	gene	arm
1	6252293	6252307	15	*	8	CHH	Multiple	gene	arm
1	6252317	6252370	54	*	19	CHH	Multiple	gene	arm
1	6252380	6252485	106	*	37	CHH	Multiple	gene	arm
1	6252497	6252673	177	*	45	CHH	Multiple	gene	arm
1	6252685	6252847	163	*	48	CHH	Multiple	promoter;gene	arm
1	6252859	6252970	112	*	30	CHH	Multiple	promoter;gene	arm
1	6252980	6253145	166	*	52	CHH	Multiple	promoter;gene	arm
1	6253155	6253196	42	*	11	CHH	Multiple	promoter;gene	arm
1	6253206	6253383	178	*	46	CHH	Multiple	promoter;gene	arm
1	6253403	6253490	88	*	27	CHH	Multiple	promoter;gene	arm
1	6253503	6253622	120	*	37	CHH	Multiple	promoter;gene	arm
1	6253632	6253697	66	*	20	CHH	Multiple	promoter;gene	arm
1	6253707	6253764	58	*	23	CHH	Multiple	promoter;gene	arm
1	6253773	6253785	13	*	5	CHH	Multiple	promoter;gene	arm
1	6253794	6253893	100	*	33	CHH	Multiple	promoter;gene;three_prime_UTR	arm
1	6253902	6253952	51	*	16	CHH	Multiple	promoter;gene;three_prime_UTR	arm
1	6253961	6254141	181	*	38	CHH	Multiple	promoter;gene;three_prime_UTR	arm
1	6254157	6254181	25	*	5	CHH	Multiple	promoter	arm
1	6254211	6254386	176	*	49	CHH	Multiple	gene	arm
1	6254398	6254520	123	*	40	CHH	Multiple	promoter;gene	arm
1	6254532	6254623	92	*	27	CHH	Multiple	promoter;gene	arm
1	6254635	6254674	40	*	9	CHH	Multiple	promoter;gene	arm
1	6254686	6254727	42	*	10	CHH	Multiple	promoter;gene	arm
1	6254737	6254908	172	*	53	CHH	Multiple	promoter;gene	arm
1	6254925	6255106	182	*	49	CHH	Multiple	promoter;gene	arm
1	6255120	6255224	105	*	42	CHH	Multiple	promoter;gene	arm
1	6255232	6255235	4	*	2	CHH	Multiple	promoter;gene	arm
1	6255243	6255368	126	*	51	CHH	Multiple	promoter;gene	arm
1	6255379	6255514	136	*	42	CHH	Multiple	promoter;gene	arm
1	6255524	6255587	64	*	21	CHH	Multiple	promoter;gene;three_prime_UTR	arm
1	6255597	6255655	59	*	13	CHH	Multiple	promoter;gene;three_prime_UTR	arm
1	6255677	6255842	166	*	31	CHH	Multiple	promoter	arm
1	6255859	6255975	117	*	35	CHH	Multiple	gene	arm
1	6255990	6256119	130	*	31	CHH	Multiple	gene	arm
1	6256130	6256172	43	*	13	CHH	Multiple	gene	arm
1	6256183	6256365	183	*	50	CHH	Multiple	gene	arm
1	6256379	6256485	107	*	37	CHH	Multiple	gene	arm
1	6256496	6256657	162	*	48	CHH	Multiple	gene	arm
1	6256668	6256842	175	*	55	CHH	Multiple	gene	arm
1	6256852	6257020	169	*	55	CHH	Multiple	gene	arm
1	6257029	6257095	67	*	23	CHH	Multiple	gene	arm
1	6257105	6257266	162	*	55	CHH	Multiple	gene	arm
1	6257279	6257403	125	*	36	CHH	Multiple	gene	arm
1	6257413	6257489	77	*	28	CHH	Multiple	gene	arm
1	6257499	6257660	162	*	50	CHH	Multiple	gene	arm
1	6257670	6257761	92	*	29	CHH	Multiple	gene	arm
1	6257771	6257901	131	*	40	CHH	Multiple	gene;three_prime_UTR	arm
1	6257911	6258037	127	*	36	CHH	Multiple	gene;three_prime_UTR	arm
1	6258046	6258195	150	*	49	CHH	Multiple	gene	arm
1	6258211	6258333	123	*	41	CHH	Multiple	gene	arm
1	6258342	6258370	29	*	10	CHH	Multiple	gene	arm
1	6258379	6258479	101	*	34	CHH	Multiple	gene	arm
1	6258491	6258595	105	*	28	CHH	Multiple	gene	arm
1	6258608	6258677	70	*	20	CHH	Multiple	gene	arm
1	6258687	6258827	141	*	42	CHH	Multiple	gene	arm
1	6258845	6258917	73	*	22	CHH	Multiple	gene	arm
1	6258928	6259010	83	*	25	CHH	Multiple	gene	arm
1	6259021	6259037	17	*	11	CHH	Multiple	gene	arm
1	6259048	6259162	115	*	28	CHH	Multiple	gene	arm
1	6259175	6259260	86	*	29	CHH	Multiple	gene	arm
1	6259269	6259290	22	*	5	CHH	Multiple	gene	arm
1	6259299	6259329	31	*	11	CHH	Multiple	gene	arm
1	6259338	6259522	185	*	47	CHH	Multiple	gene	arm
1	6259537	6259631	95	*	23	CHH	Multiple	gene	arm
1	6259649	6259826	178	*	50	CHH	Multiple	gene	arm
1	6259835	6259994	160	*	54	CHH	Multiple	gene	arm
1	6260003	6260132	130	*	41	CHH	Multiple	gene	arm
1	6260141	6260179	39	*	17	CHH	Multiple	gene	arm
1	6260188	6260333	146	*	57	CHH	Multiple	gene	arm
1	6260342	6260409	68	*	25	CHH	Multiple	gene	arm
1	6260426	6260599	174	*	58	CHH	Multiple	gene	arm
1	6260606	6260606	1	*	1	CHH	Single	gene	arm
1	6260613	6260635	23	*	7	CHH	Multiple	gene	arm
1	6260642	6260674	33	*	13	CHH	Multiple	gene	arm
1	6260681	6260702	22	*	6	CHH	Multiple	gene	arm
1	6260709	6260736	28	*	11	CHH	Multiple	gene	arm
1	6260743	6260890	148	*	48	CHH	Multiple	gene	arm
1	6260900	6260996	97	*	28	CHH	Multiple	gene	arm
1	6261006	6261179	174	*	54	CHH	Multiple	gene	arm
1	6261190	6261214	25	*	9	CHH	Multiple	gene	arm
1	6261225	6261225	1	*	1	CHH	Single	gene	arm
1	6261239	6261417	179	*	47	CHH	Multiple	five_prime_UTR;gene	arm
1	6261434	6261518	85	*	22	CHH	Multiple	promoter	arm
1	6261550	6261632	83	*	21	CHH	Multiple	promoter	arm
1	6261645	6261816	172	*	39	CHH	Multiple	promoter	arm
1	6261836	6262020	185	*	39	CHH	Multiple	promoter	arm
1	6262037	6262211	175	*	44	CHH	Multiple	promoter	arm
1	6262224	6262264	41	*	12	CHH	Multiple	promoter	arm
1	6262277	6262455	179	*	58	CHH	Multiple	promoter	arm
1	6262479	6262499	21	*	6	CHH	Multiple	promoter	arm
1	6262507	6262534	28	*	7	CHH	Multiple	promoter	arm
1	6262542	6262680	139	*	45	CHH	Multiple	promoter	arm
1	6262688	6262708	21	*	10	CHH	Multiple	promoter	arm
1	6262716	6262718	3	*	3	CHH	Multiple	promoter	arm
1	6262726	6262869	144	*	44	CHH	Multiple	promoter	arm
1	6262886	6262965	80	*	33	CHH	Multiple	promoter	arm
1	6262980	6263162	183	*	55	CHH	Multiple	intergenic	arm
1	6263175	6263352	178	*	48	CHH	Multiple	intergenic	arm
1	6263391	6263462	72	*	19	CHH	Multiple	intergenic	arm
1	6263480	6263602	123	*	33	CHH	Multiple	intergenic	arm
1	6263618	6263788	171	*	48	CHH	Multiple	intergenic	arm
1	6263805	6263829	25	*	11	CHH	Multiple	intergenic	arm
1	6263844	6263922	79	*	28	CHH	Multiple	intergenic	arm
1	6263937	6264018	82	*	26	CHH	Multiple	intergenic	arm
1	6264029	6264187	159	*	47	CHH	Multiple	intergenic	arm
1	6264202	6264363	162	*	42	CHH	Multiple	intergenic	arm
1	6264379	6264435	57	*	21	CHH	Multiple	intergenic	arm
1	6264450	6264573	124	*	39	CHH	Multiple	intergenic	arm
1	6264591	6264725	135	*	40	CHH	Multiple	intergenic	arm
1	6264742	6264806	65	*	14	CHH	Multiple	intergenic	arm
1	6264820	6264969	150	*	42	CHH	Multiple	intergenic	arm
1	6264983	6265143	161	*	37	CHH	Multiple	intergenic	arm
1	6265167	6265288	122	*	30	CHH	Multiple	intergenic	arm
1	6265303	6265364	62	*	13	CHH	Multiple	intergenic	arm
1	6265379	6265553	175	*	37	CHH	Multiple	gene	arm
1	6265570	6265661	92	*	24	CHH	Multiple	gene	arm
1	6265673	6265853	181	*	54	CHH	Multiple	gene	arm
1	6265867	6265995	129	*	23	CHH	Multiple	gene	arm
1	6266016	6266150	135	*	33	CHH	Multiple	gene	arm
1	6266162	6266334	173	*	39	CHH	Multiple	gene	arm
1	6266350	6266375	26	*	6	CHH	Multiple	gene	arm
1	6266397	6266580	184	*	51	CHH	Multiple	gene	arm
1	6266597	6266737	141	*	42	CHH	Multiple	gene	arm
1	6266751	6266930	180	*	50	CHH	Multiple	five_prime_UTR;gene	arm
1	6266945	6267078	134	*	30	CHH	Multiple	promoter;gene	arm
1	6267093	6267243	151	*	47	CHH	Multiple	promoter;gene	arm
1	6267255	6267373	119	*	37	CHH	Multiple	promoter;gene	arm
1	6267387	6267450	64	*	21	CHH	Multiple	promoter;gene	arm
1	6267464	6267487	24	*	5	CHH	Multiple	promoter;gene	arm
1	6267500	6267555	56	*	21	CHH	Multiple	promoter;gene	arm
1	6267568	6267723	156	*	35	CHH	Multiple	promoter;gene	arm
1	6267737	6267758	22	*	9	CHH	Multiple	promoter;gene	arm
1	6267774	6267897	124	*	33	CHH	Multiple	promoter;gene	arm
1	6267913	6268031	119	*	29	CHH	Multiple	promoter;gene;three_prime_UTR	arm
1	6268045	6268104	60	*	16	CHH	Multiple	promoter;gene;three_prime_UTR	arm
1	6268118	6268248	131	*	32	CHH	Multiple	promoter;gene;three_prime_UTR	arm
1	6268264	6268344	81	*	26	CHH	Multiple	promoter;gene	arm
1	6268356	6268362	7	*	4	CHH	Multiple	promoter;gene	arm
1	6268374	6268462	89	*	24	CHH	Multiple	promoter;gene	arm
1	6268477	6268564	88	*	19	CHH	Multiple	gene	arm
1	6268587	6268675	89	*	26	CHH	Multiple	gene	arm
1	6268687	6268783	97	*	30	CHH	Multiple	gene	arm
1	6268795	6268910	116	*	36	CHH	Multiple	promoter	arm
1	6268940	6269063	124	*	28	CHH	Multiple	promoter	arm
1	6269076	6269239	164	*	43	CHH	Multiple	promoter	arm
1	6269257	6269357	101	*	20	CHH	Multiple	promoter	arm
1	6269371	6269533	163	*	43	CHH	Multiple	promoter	arm
1	6269545	6269656	112	*	32	CHH	Multiple	promoter	arm
1	6269665	6269834	170	*	65	CHH	Multiple	promoter;gene	arm
1	6269844	6269870	27	*	7	CHH	Multiple	promoter	arm
1	6269880	6269981	102	*	24	CHH	Multiple	promoter	arm
1	6269994	6270094	101	*	30	CHH	Multiple	promoter	arm
1	6270108	6270187	80	*	27	CHH	Multiple	promoter	arm
1	6270200	6270375	176	*	50	CHH	Multiple	promoter	arm
1	6270390	6270418	29	*	12	CHH	Multiple	promoter	arm
1	6270440	6270579	140	*	34	CHH	Multiple	promoter	arm
1	6270594	6270731	138	*	36	CHH	Multiple	promoter	arm
1	6270748	6270882	135	*	40	CHH	Multiple	promoter	arm
1	6270897	6271001	105	*	38	CHH	Multiple	promoter	arm
1	6271012	6271020	9	*	3	CHH	Multiple	promoter	arm
1	6271031	6271171	141	*	34	CHH	Multiple	promoter	arm
1	6271186	6271340	155	*	37	CHH	Multiple	promoter	arm
1	6271350	6271497	148	*	43	CHH	Multiple	intergenic	arm
1	6271514	6271666	153	*	44	CHH	Multiple	intergenic	arm
1	6271677	6271828	152	*	40	CHH	Multiple	intergenic	arm
1	6271836	6271858	23	*	5	CHH	Multiple	intergenic	arm
1	6271866	6272025	160	*	52	CHH	Multiple	intergenic	arm
1	6272035	6272069	35	*	15	CHH	Multiple	intergenic	arm
1	6272079	6272168	90	*	31	CHH	Multiple	intergenic	arm
1	6272178	6272314	137	*	48	CHH	Multiple	intergenic	arm
1	6272327	6272498	172	*	44	CHH	Multiple	intergenic	arm
1	6272510	6272510	1	*	1	CHH	Single	TE	arm
1	6272522	6272680	159	*	35	CHH	Multiple	TE	arm
1	6272691	6272862	172	*	55	CHH	Multiple	intergenic	arm
1	6272877	6272935	59	*	15	CHH	Multiple	intergenic	arm
1	6272950	6272961	12	*	5	CHH	Multiple	intergenic	arm
1	6272970	6273098	129	*	47	CHH	Multiple	intergenic	arm
1	6273107	6273156	50	*	18	CHH	Multiple	intergenic	arm
1	6273168	6273268	101	*	32	CHH	Multiple	intergenic	arm
1	6273280	6273461	182	*	42	CHH	Multiple	intergenic	arm
1	6273470	6273574	105	*	41	CHH	Multiple	TE	arm
1	6273583	6273731	149	*	52	CHH	Multiple	TE	arm
1	6273743	6273887	145	*	48	CHH	Multiple	TE	arm
1	6273898	6274059	162	*	49	CHH	Multiple	TE	arm
1	6274069	6274156	88	*	27	CHH	Multiple	TE	arm
1	6274166	6274292	127	*	44	CHH	Multiple	TE	arm
1	6274302	6274345	44	*	10	CHH	Multiple	TE	arm
1	6274358	6274488	131	*	41	CHH	Multiple	TE	arm
1	6274500	6274670	171	*	49	CHH	Multiple	TE	arm
1	6274681	6274742	62	*	18	CHH	Multiple	TE	arm
1	6274753	6274802	50	*	14	CHH	Multiple	TE	arm
1	6274813	6274917	105	*	33	CHH	Multiple	TE	arm
1	6274931	6275089	159	*	41	CHH	Multiple	TE	arm
1	6275104	6275165	62	*	18	CHH	Multiple	TE	arm
1	6275176	6275309	134	*	44	CHH	Multiple	TE	arm
1	6275317	6275317	1	*	1	CHH	Single	TE	arm
1	6275325	6275344	20	*	7	CHH	Multiple	TE	arm
1	6275352	6275448	97	*	27	CHH	Multiple	TE	arm
1	6275457	6275483	27	*	9	CHH	Multiple	TE	arm
1	6275492	6275574	83	*	29	CHH	Multiple	TE	arm
1	6275587	6275751	165	*	44	CHH	Multiple	TE	arm
1	6275764	6275878	115	*	47	CHH	Multiple	TE	arm
1	6275889	6275980	92	*	32	CHH	Multiple	TE	arm
1	6275990	6276152	163	*	62	CHH	Multiple	TE	arm
1	6276164	6276196	33	*	10	CHH	Multiple	intergenic	arm
1	6276208	6276350	143	*	35	CHH	Multiple	intergenic	arm
1	6276369	6276393	25	*	7	CHH	Multiple	intergenic	arm
1	6276405	6276426	22	*	6	CHH	Multiple	intergenic	arm
1	6276438	6276511	74	*	19	CHH	Multiple	intergenic	arm
1	6276523	6276619	97	*	30	CHH	Multiple	intergenic	arm
1	6276633	6276782	150	*	44	CHH	Multiple	intergenic	arm
1	6276792	6276959	168	*	51	CHH	Multiple	gene;three_prime_UTR	arm
1	6276969	6277019	51	*	16	CHH	Multiple	gene;three_prime_UTR	arm
1	6277029	6277093	65	*	26	CHH	Multiple	gene	arm
1	6277103	6277193	91	*	30	CHH	Multiple	gene	arm
1	6277205	6277310	106	*	28	CHH	Multiple	gene	arm
1	6277321	6277366	46	*	13	CHH	Multiple	gene	arm
1	6277377	6277451	75	*	15	CHH	Multiple	gene	arm
1	6277462	6277499	38	*	13	CHH	Multiple	gene	arm
1	6277510	6277687	178	*	52	CHH	Multiple	gene	arm
1	6277699	6277845	147	*	40	CHH	Multiple	gene	arm
1	6277858	6277898	41	*	14	CHH	Multiple	gene	arm
1	6277921	6278098	178	*	56	CHH	Multiple	five_prime_UTR;gene	arm
1	6278109	6278263	155	*	42	CHH	Multiple	promoter	arm
1	6278274	6278274	1	*	1	CHH	Single	promoter	arm
1	6278285	6278458	174	*	42	CHH	Multiple	promoter	arm
1	6278471	6278619	149	*	49	CHH	Multiple	promoter	arm
1	6278637	6278690	54	*	11	CHH	Multiple	promoter	arm
1	6278702	6278874	173	*	41	CHH	Multiple	promoter	arm
1	6278888	6279025	138	*	38	CHH	Multiple	promoter;gene;three_prime_UTR	arm
1	6279040	6279101	62	*	17	CHH	Multiple	promoter;gene	arm
1	6279112	6279287	176	*	55	CHH	Multiple	promoter;gene	arm
1	6279305	6279455	151	*	37	CHH	Multiple	promoter;gene	arm
1	6279465	6279490	26	*	8	CHH	Multiple	promoter;gene	arm
1	6279500	6279600	101	*	38	CHH	Multiple	promoter;gene	arm
1	6279609	6279724	116	*	34	CHH	Multiple	gene	arm
1	6279735	6279911	177	*	60	CHH	Multiple	gene	arm
1	6279930	6280078	149	*	60	CHH	Multiple	gene	arm
1	6280088	6280178	91	*	30	CHH	Multiple	gene	arm
1	6280189	6280318	130	*	34	CHH	Multiple	gene	arm
1	6280331	6280353	23	*	4	CHH	Multiple	gene	arm
1	6280366	6280462	97	*	27	CHH	Multiple	gene	arm
1	6280478	6280579	102	*	26	CHH	Multiple	gene	arm
1	6280588	6280762	175	*	59	CHH	Multiple	gene	arm
1	6280770	6280889	120	*	45	CHH	Multiple	gene	arm
1	6280897	6280964	68	*	24	CHH	Multiple	gene	arm
1	6280972	6280972	1	*	1	CHH	Single	gene	arm
1	6280980	6281023	44	*	19	CHH	Multiple	gene	arm
1	6281032	6281213	182	*	63	CHH	Multiple	gene	arm
1	6281222	6281223	2	*	2	CHH	Multiple	gene	arm
1	6281232	6281397	166	*	44	CHH	Multiple	gene	arm
1	6281414	6281539	126	*	34	CHH	Multiple	gene	arm
1	6281558	6281619	62	*	21	CHH	Multiple	gene	arm
1	6281632	6281707	76	*	26	CHH	Multiple	gene	arm
1	6281720	6281882	163	*	43	CHH	Multiple	gene	arm
1	6281893	6282058	166	*	38	CHH	Multiple	gene	arm
1	6282079	6282236	158	*	45	CHH	Multiple	promoter	arm
1	6282263	6282422	160	*	38	CHH	Multiple	promoter;gene;three_prime_UTR	arm
1	6282436	6282511	76	*	28	CHH	Multiple	promoter;gene	arm
1	6282532	6282710	179	*	54	CHH	Multiple	promoter;gene	arm
1	6282721	6282722	2	*	2	CHH	Multiple	promoter;gene	arm
1	6282733	6282807	75	*	24	CHH	Multiple	promoter;gene	arm
1	6282816	6282985	170	*	49	CHH	Multiple	promoter;gene	arm
1	6282995	6283070	76	*	22	CHH	Multiple	promoter;gene	arm
1	6283080	6283090	11	*	7	CHH	Multiple	promoter;gene	arm
1	6283100	6283136	37	*	13	CHH	Multiple	promoter;gene	arm
1	6283146	6283225	80	*	27	CHH	Multiple	promoter;five_prime_UTR;gene	arm
1	6283236	6283382	147	*	39	CHH	Multiple	promoter	arm
1	6283396	6283425	30	*	8	CHH	Multiple	promoter;gene;three_prime_UTR	arm
1	6283439	6283451	13	*	3	CHH	Multiple	promoter;gene;three_prime_UTR	arm
1	6283475	6283639	165	*	42	CHH	Multiple	promoter;gene;three_prime_UTR	arm
1	6283652	6283667	16	*	6	CHH	Multiple	promoter;gene	arm
1	6283679	6283855	177	*	55	CHH	Multiple	promoter;gene	arm
1	6283875	6283907	33	*	9	CHH	Multiple	promoter;gene	arm
1	6283923	6284104	182	*	51	CHH	Multiple	promoter;gene	arm
1	6284114	6284119	6	*	3	CHH	Multiple	promoter;gene	arm
1	6284129	6284305	177	*	55	CHH	Multiple	promoter;gene	arm
1	6284315	6284468	154	*	50	CHH	Multiple	promoter;gene	arm
1	6284482	6284530	49	*	18	CHH	Multiple	promoter;gene	arm
1	6284541	6284668	128	*	41	CHH	Multiple	promoter;gene	arm
1	6284679	6284696	18	*	8	CHH	Multiple	promoter;gene	arm
1	6284709	6284774	66	*	20	CHH	Multiple	promoter;gene	arm
1	6284787	6284862	76	*	22	CHH	Multiple	gene	arm
1	6284875	6284896	22	*	10	CHH	Multiple	gene	arm
1	6284909	6285027	119	*	40	CHH	Multiple	gene	arm
1	6285040	6285060	21	*	7	CHH	Multiple	gene	arm
1	6285073	6285203	131	*	34	CHH	Multiple	gene	arm
1	6285215	6285295	81	*	25	CHH	Multiple	gene	arm
1	6285304	6285402	99	*	27	CHH	Multiple	gene	arm
1	6285422	6285601	180	*	57	CHH	Multiple	gene	arm
1	6285612	6285737	126	*	34	CHH	Multiple	gene	arm
1	6285748	6285754	7	*	3	CHH	Multiple	gene	arm
1	6285765	6285798	34	*	13	CHH	Multiple	gene	arm
1	6285809	6285892	84	*	19	CHH	Multiple	gene	arm
1	6285904	6286007	104	*	31	CHH	Multiple	gene	arm
1	6286017	6286169	153	*	47	CHH	Multiple	gene	arm
1	6286180	6286363	184	*	51	CHH	Multiple	gene	arm
1	6286373	6286517	145	*	40	CHH	Multiple	gene	arm
1	6286528	6286712	185	*	53	CHH	Multiple	gene	arm
1	6286722	6286864	143	*	36	CHH	Multiple	gene	arm
1	6286883	6286944	62	*	16	CHH	Multiple	gene	arm
1	6286954	6287132	179	*	57	CHH	Multiple	gene	arm
1	6287145	6287199	55	*	20	CHH	Multiple	gene	arm
1	6287212	6287346	135	*	46	CHH	Multiple	gene	arm
1	6287359	6287364	6	*	4	CHH	Multiple	gene	arm
1	6287372	6287438	67	*	22	CHH	Multiple	gene	arm
1	6287446	6287515	70	*	24	CHH	Multiple	gene	arm
1	6287523	6287647	125	*	38	CHH	Multiple	gene	arm
1	6287660	6287827	168	*	54	CHH	Multiple	gene	arm
1	6287840	6287911	72	*	20	CHH	Multiple	gene	arm
1	6287924	6288069	146	*	44	CHH	Multiple	gene	arm
1	6288080	6288185	106	*	24	CHH	Multiple	gene	arm
1	6288202	6288339	138	*	43	CHH	Multiple	gene	arm
1	6288350	6288403	54	*	15	CHH	Multiple	gene	arm
1	6288414	6288525	112	*	30	CHH	Multiple	gene	arm
1	6288540	6288609	70	*	21	CHH	Multiple	gene	arm
1	6288618	6288779	162	*	46	CHH	Multiple	gene	arm
1	6288788	6288833	46	*	14	CHH	Multiple	gene	arm
1	6288842	6288978	137	*	37	CHH	Multiple	gene	arm
1	6288989	6289048	60	*	14	CHH	Multiple	gene	arm
1	6289059	6289192	134	*	35	CHH	Multiple	gene	arm
1	6289205	6289298	94	*	29	CHH	Multiple	gene	arm
1	6289311	6289404	94	*	31	CHH	Multiple	gene	arm
1	6289421	6289567	147	*	36	CHH	Multiple	gene	arm
1	6289577	6289599	23	*	8	CHH	Multiple	gene	arm
1	6289609	6289728	120	*	46	CHH	Multiple	gene	arm
1	6289738	6289784	47	*	12	CHH	Multiple	gene	arm
1	6289802	6289945	144	*	39	CHH	Multiple	gene	arm
1	6289957	6290123	167	*	49	CHH	Multiple	gene	arm
1	6290141	6290170	30	*	13	CHH	Multiple	gene	arm
1	6290179	6290215	37	*	12	CHH	Multiple	gene	arm
1	6290224	6290254	31	*	10	CHH	Multiple	gene	arm
1	6290263	6290293	31	*	11	CHH	Multiple	gene	arm
1	6290302	6290471	170	*	39	CHH	Multiple	gene	arm
1	6290480	6290480	1	*	1	CHH	Single	gene	arm
1	6290489	6290602	114	*	37	CHH	Multiple	gene	arm
1	6290611	6290622	12	*	4	CHH	Multiple	gene	arm
1	6290631	6290648	18	*	6	CHH	Multiple	gene	arm
1	6290657	6290671	15	*	6	CHH	Multiple	gene	arm
1	6290680	6290752	73	*	24	CHH	Multiple	gene	arm
1	6290769	6290926	158	*	55	CHH	Multiple	gene	arm
1	6290936	6291011	76	*	22	CHH	Multiple	gene	arm
1	6291027	6291144	118	*	38	CHH	Multiple	gene	arm
1	6291155	6291292	138	*	45	CHH	Multiple	gene	arm
1	6291301	6291428	128	*	29	CHH	Multiple	gene	arm
1	6291442	6291568	127	*	34	CHH	Multiple	gene	arm
1	6291582	6291756	175	*	53	CHH	Multiple	gene	arm
1	6291765	6291876	112	*	27	CHH	Multiple	gene	arm
1	6291886	6292066	181	*	59	CHH	Multiple	gene	arm
1	6292075	6292116	42	*	10	CHH	Multiple	gene	arm
1	6292125	6292191	67	*	20	CHH	Multiple	gene	arm
1	6292200	6292284	85	*	28	CHH	Multiple	gene	arm
1	6292293	6292473	181	*	54	CHH	Multiple	gene	arm
1	6292485	6292662	178	*	55	CHH	Multiple	gene	arm
1	6292671	6292733	63	*	20	CHH	Multiple	gene	arm
1	6292745	6292925	181	*	48	CHH	Multiple	promoter;gene	arm
1	6292937	6293046	110	*	36	CHH	Multiple	promoter;gene	arm
1	6293064	6293133	70	*	18	CHH	Multiple	promoter;gene	arm
1	6293142	6293305	164	*	47	CHH	Multiple	promoter;gene	arm
1	6293314	6293367	54	*	19	CHH	Multiple	promoter;gene	arm
1	6293383	6293502	120	*	33	CHH	Multiple	promoter;gene	arm
1	6293521	6293646	126	*	25	CHH	Multiple	promoter;gene	arm
1	6293659	6293800	142	*	41	CHH	Multiple	promoter;gene	arm
1	6293812	6293849	38	*	13	CHH	Multiple	promoter;five_prime_UTR;gene	arm
1	6293865	6294016	152	*	36	CHH	Multiple	promoter	arm
1	6294036	6294152	117	*	34	CHH	Multiple	promoter	arm
1	6294167	6294224	58	*	14	CHH	Multiple	promoter	arm
1	6294241	6294416	176	*	44	CHH	Multiple	promoter;gene	arm
1	6294436	6294569	134	*	31	CHH	Multiple	promoter;gene	arm
1	6294587	6294769	183	*	53	CHH	Multiple	promoter;gene	arm
1	6294789	6294969	181	*	38	CHH	Multiple	promoter;gene	arm
1	6294986	6295003	18	*	5	CHH	Multiple	promoter;gene	arm
1	6295019	6295176	158	*	37	CHH	Multiple	promoter;gene	arm
1	6295189	6295259	71	*	19	CHH	Multiple	promoter;gene;three_prime_UTR	arm
1	6295272	6295395	124	*	28	CHH	Multiple	promoter;gene;three_prime_UTR	arm
1	6295409	6295554	146	*	33	CHH	Multiple	intergenic	arm
1	6295576	6295686	111	*	29	CHH	Multiple	intergenic	arm
1	6295702	6295869	168	*	44	CHH	Multiple	intergenic	arm
1	6295892	6295970	79	*	24	CHH	Multiple	promoter	arm
1	6295995	6296132	138	*	29	CHH	Multiple	promoter	arm
1	6296151	6296190	40	*	9	CHH	Multiple	promoter	arm
1	6296220	6296340	121	*	25	CHH	Multiple	promoter	arm
1	6296356	6296523	168	*	37	CHH	Multiple	promoter	arm
1	6296541	6296708	168	*	54	CHH	Multiple	promoter	arm
1	6296721	6296866	146	*	36	CHH	Multiple	promoter	arm
1	6296882	6297060	179	*	44	CHH	Multiple	promoter	arm
1	6297079	6297096	18	*	5	CHH	Multiple	promoter	arm
1	6297109	6297283	175	*	39	CHH	Multiple	promoter	arm
1	6297298	6297370	73	*	19	CHH	Multiple	promoter	arm
1	6297378	6297496	119	*	39	CHH	Multiple	five_prime_UTR;gene	arm
1	6297504	6297516	13	*	7	CHH	Multiple	gene	arm
1	6297524	6297640	117	*	34	CHH	Multiple	gene	arm
1	6297662	6297804	143	*	43	CHH	Multiple	gene	arm
1	6297816	6297997	182	*	57	CHH	Multiple	gene	arm
1	6298010	6298161	152	*	31	CHH	Multiple	gene;three_prime_UTR	arm
1	6298180	6298273	94	*	25	CHH	Multiple	promoter;gene;three_prime_UTR	arm
1	6298290	6298394	105	*	22	CHH	Multiple	promoter	arm
1	6298412	6298505	94	*	17	CHH	Multiple	promoter	arm
1	6298520	6298664	145	*	43	CHH	Multiple	promoter	arm
1	6298681	6298806	126	*	26	CHH	Multiple	promoter	arm
1	6298818	6298939	122	*	38	CHH	Multiple	promoter	arm
1	6298955	6299004	50	*	18	CHH	Multiple	promoter	arm
1	6299018	6299167	150	*	41	CHH	Multiple	promoter	arm
1	6299175	6299217	43	*	12	CHH	Multiple	promoter	arm
1	6299225	6299229	5	*	4	CHH	Multiple	promoter	arm
1	6299237	6299243	7	*	4	CHH	Multiple	promoter	arm
1	6299251	6299352	102	*	23	CHH	Multiple	promoter	arm
1	6299366	6299475	110	*	31	CHH	Multiple	promoter	arm
1	6299486	6299488	3	*	2	CHH	Multiple	promoter	arm
1	6299499	6299510	12	*	5	CHH	Multiple	promoter	arm
1	6299521	6299587	67	*	14	CHH	Multiple	promoter	arm
1	6299598	6299610	13	*	5	CHH	Multiple	promoter	arm
1	6299631	6299802	172	*	51	CHH	Multiple	five_prime_UTR;gene	arm
1	6299815	6299993	179	*	51	CHH	Multiple	gene	arm
1	6300006	6300089	84	*	19	CHH	Multiple	gene	arm
1	6300102	6300250	149	*	31	CHH	Multiple	gene	arm
1	6300272	6300371	100	*	21	CHH	Multiple	gene	arm
1	6300381	6300523	143	*	53	CHH	Multiple	gene	arm
1	6300533	6300677	145	*	46	CHH	Multiple	gene	arm
1	6300687	6300817	131	*	42	CHH	Multiple	gene	arm
1	6300829	6300983	155	*	50	CHH	Multiple	gene;three_prime_UTR	arm
1	6300994	6301057	64	*	16	CHH	Multiple	gene;three_prime_UTR	arm
1	6301074	6301257	184	*	51	CHH	Multiple	intergenic	arm
1	6301267	6301428	162	*	43	CHH	Multiple	gene	arm
1	6301443	6301594	152	*	56	CHH	Multiple	gene	arm
1	6301609	6301660	52	*	10	CHH	Multiple	gene	arm
1	6301675	6301691	17	*	7	CHH	Multiple	gene	arm
1	6301702	6301795	94	*	31	CHH	Multiple	gene	arm
1	6301806	6301990	185	*	51	CHH	Multiple	gene	arm
1	6302003	6302157	155	*	45	CHH	Multiple	gene	arm
1	6302173	6302338	166	*	49	CHH	Multiple	gene	arm
1	6302350	6302422	73	*	18	CHH	Multiple	gene	arm
1	6302436	6302619	184	*	50	CHH	Multiple	gene	arm
1	6302628	6302669	42	*	15	CHH	Multiple	gene;TE	arm
1	6302678	6302764	87	*	25	CHH	Multiple	gene;TE	arm
1	6302773	6302851	79	*	27	CHH	Multiple	gene;TE	arm
1	6302860	6302924	65	*	25	CHH	Multiple	promoter;gene;TE	arm
1	6302932	6302946	15	*	6	CHH	Multiple	promoter;gene;TE	arm
1	6302954	6303056	103	*	36	CHH	Multiple	promoter;gene;TE	arm
1	6303064	6303070	7	*	4	CHH	Multiple	promoter;gene;TE	arm
1	6303078	6303143	66	*	16	CHH	Multiple	promoter;gene;TE	arm
1	6303155	6303276	122	*	34	CHH	Multiple	promoter;gene	arm
1	6303288	6303431	144	*	32	CHH	Multiple	promoter;gene	arm
1	6303442	6303553	112	*	39	CHH	Multiple	promoter;gene	arm
1	6303564	6303579	16	*	7	CHH	Multiple	promoter;gene	arm
1	6303590	6303626	37	*	13	CHH	Multiple	promoter;gene	arm
1	6303637	6303696	60	*	11	CHH	Multiple	promoter;gene	arm
1	6303708	6303794	87	*	28	CHH	Multiple	promoter;gene	arm
1	6303806	6303812	7	*	4	CHH	Multiple	promoter;gene	arm
1	6303824	6303902	79	*	30	CHH	Multiple	promoter;gene	arm
1	6303912	6304082	171	*	50	CHH	Multiple	promoter	arm
1	6304092	6304092	1	*	1	CHH	Single	promoter	arm
1	6304102	6304258	157	*	58	CHH	Multiple	promoter	arm
1	6304273	6304300	28	*	7	CHH	Multiple	promoter	arm
1	6304313	6304460	148	*	45	CHH	Multiple	promoter;five_prime_UTR;gene	arm
1	6304474	6304529	56	*	18	CHH	Multiple	promoter;gene	arm
1	6304536	6304551	16	*	9	CHH	Multiple	promoter;gene	arm
1	6304558	6304558	1	*	1	CHH	Single	promoter;gene	arm
1	6304565	6304580	16	*	6	CHH	Multiple	promoter;gene	arm
1	6304587	6304608	22	*	11	CHH	Multiple	promoter;gene	arm
1	6304615	6304692	78	*	27	CHH	Multiple	promoter;gene	arm
1	6304699	6304852	154	*	35	CHH	Multiple	promoter;gene	arm
1	6304860	6304892	33	*	11	CHH	Multiple	promoter;gene	arm
1	6304900	6304967	68	*	29	CHH	Multiple	promoter;gene	arm
1	6304975	6305059	85	*	27	CHH	Multiple	promoter;gene	arm
1	6305067	6305179	113	*	32	CHH	Multiple	promoter;gene	arm
1	6305190	6305364	175	*	50	CHH	Multiple	promoter;gene	arm
1	6305375	6305545	171	*	53	CHH	Multiple	promoter;gene	arm
1	6305555	6305734	180	*	52	CHH	Multiple	gene;three_prime_UTR	arm
1	6305744	6305769	26	*	12	CHH	Multiple	intergenic	arm
1	6305779	6305848	70	*	25	CHH	Multiple	intergenic	arm
1	6305864	6305967	104	*	28	CHH	Multiple	intergenic	arm
1	6305985	6306084	100	*	28	CHH	Multiple	gene;three_prime_UTR	arm
1	6306094	6306266	173	*	53	CHH	Multiple	gene;three_prime_UTR	arm
1	6306276	6306402	127	*	41	CHH	Multiple	gene	arm
1	6306415	6306461	47	*	16	CHH	Multiple	gene	arm
1	6306470	6306558	89	*	30	CHH	Multiple	gene	arm
1	6306567	6306710	144	*	49	CHH	Multiple	gene	arm
1	6306719	6306840	122	*	41	CHH	Multiple	gene	arm
1	6306851	6306903	53	*	18	CHH	Multiple	gene	arm
1	6306914	6307087	174	*	45	CHH	Multiple	gene	arm
1	6307096	6307170	75	*	24	CHH	Multiple	gene	arm
1	6307179	6307277	99	*	37	CHH	Multiple	gene	arm
1	6307286	6307332	47	*	18	CHH	Multiple	gene	arm
1	6307347	6307508	162	*	48	CHH	Multiple	gene	arm
1	6307518	6307638	121	*	33	CHH	Multiple	gene	arm
1	6307659	6307734	76	*	16	CHH	Multiple	five_prime_UTR;gene	arm
1	6307751	6307846	96	*	25	CHH	Multiple	five_prime_UTR;gene	arm
1	6307860	6308031	172	*	43	CHH	Multiple	five_prime_UTR;gene	arm
1	6308050	6308223	174	*	46	CHH	Multiple	promoter	arm
1	6308241	6308329	89	*	20	CHH	Multiple	promoter	arm
1	6308342	6308438	97	*	31	CHH	Multiple	promoter	arm
1	6308449	6308476	28	*	8	CHH	Multiple	promoter	arm
1	6308487	6308568	82	*	18	CHH	Multiple	promoter	arm
1	6308583	6308709	127	*	39	CHH	Multiple	promoter	arm
1	6308722	6308781	60	*	15	CHH	Multiple	promoter	arm
1	6308796	6308924	129	*	36	CHH	Multiple	promoter	arm
1	6308935	6309055	121	*	37	CHH	Multiple	promoter	arm
1	6309066	6309208	143	*	45	CHH	Multiple	promoter;gene;three_prime_UTR	arm
1	6309220	6309347	128	*	35	CHH	Multiple	promoter;gene;three_prime_UTR	arm
1	6309359	6309528	170	*	51	CHH	Multiple	promoter;gene	arm
1	6309540	6309721	182	*	48	CHH	Multiple	gene	arm
1	6309741	6309865	125	*	28	CHH	Multiple	gene	arm
1	6309880	6310029	150	*	50	CHH	Multiple	gene	arm
1	6310042	6310082	41	*	9	CHH	Multiple	gene	arm
1	6310098	6310264	167	*	49	CHH	Multiple	gene	arm
1	6310282	6310294	13	*	5	CHH	Multiple	gene	arm
1	6310305	6310384	80	*	29	CHH	Multiple	gene	arm
1	6310395	6310525	131	*	39	CHH	Multiple	gene	arm
1	6310541	6310704	164	*	46	CHH	Multiple	gene	arm
1	6310716	6310824	109	*	32	CHH	Multiple	gene	arm
1	6310839	6310988	150	*	37	CHH	Multiple	gene	arm
1	6311002	6311013	12	*	4	CHH	Multiple	gene	arm
1	6311027	6311027	1	*	1	CHH	Single	gene	arm
1	6311045	6311222	178	*	40	CHH	Multiple	gene	arm
1	6311234	6311383	150	*	38	CHH	Multiple	gene	arm
1	6311395	6311534	140	*	42	CHH	Multiple	promoter	arm
1	6311554	6311705	152	*	42	CHH	Multiple	promoter;gene	arm
1	6311718	6311897	180	*	54	CHH	Multiple	promoter;gene	arm
1	6311911	6311922	12	*	5	CHH	Multiple	promoter;gene	arm
1	6311933	6311999	67	*	21	CHH	Multiple	promoter;gene	arm
1	6312010	6312137	128	*	39	CHH	Multiple	promoter;gene	arm
1	6312148	6312229	82	*	26	CHH	Multiple	promoter;gene	arm
1	6312243	6312409	167	*	46	CHH	Multiple	promoter;gene	arm
1	6312420	6312576	157	*	46	CHH	Multiple	promoter;gene	arm
1	6312589	6312646	58	*	17	CHH	Multiple	promoter;gene	arm
1	6312664	6312834	171	*	47	CHH	Multiple	promoter;gene	arm
1	6312847	6312911	65	*	17	CHH	Multiple	gene	arm
1	6312920	6313072	153	*	48	CHH	Multiple	gene	arm
1	6313081	6313251	171	*	64	CHH	Multiple	gene	arm
1	6313259	6313438	180	*	47	CHH	Multiple	gene	arm
1	6313451	6313575	125	*	37	CHH	Multiple	gene	arm
1	6313587	6313689	103	*	29	CHH	Multiple	gene	arm
1	6313703	6313755	53	*	14	CHH	Multiple	gene	arm
1	6313769	6313825	57	*	13	CHH	Multiple	five_prime_UTR;gene	arm
1	6313842	6313956	115	*	25	CHH	Multiple	five_prime_UTR;gene	arm
1	6313974	6314011	38	*	13	CHH	Multiple	promoter	arm
1	6314029	6314213	185	*	49	CHH	Multiple	promoter	arm
1	6314238	6314394	157	*	36	CHH	Multiple	promoter	arm
1	6314405	6314554	150	*	43	CHH	Multiple	promoter	arm
1	6314576	6314688	113	*	28	CHH	Multiple	promoter	arm
1	6314703	6314863	161	*	51	CHH	Multiple	promoter;TE	arm
1	6314876	6315005	130	*	30	CHH	Multiple	promoter;TE	arm
1	6315021	6315094	74	*	17	CHH	Multiple	promoter;TE	arm
1	6315118	6315281	164	*	33	CHH	Multiple	promoter;TE	arm
1	6315291	6315352	62	*	15	CHH	Multiple	promoter;TE	arm
1	6315362	6315516	155	*	44	CHH	Multiple	promoter	arm
1	6315530	6315695	166	*	57	CHH	Multiple	promoter	arm
1	6315710	6315796	87	*	34	CHH	Multiple	gene	arm
1	6315805	6315856	52	*	13	CHH	Multiple	gene	arm
1	6315865	6315900	36	*	14	CHH	Multiple	gene	arm
1	6315913	6316082	170	*	50	CHH	Multiple	gene	arm
1	6316102	6316220	119	*	30	CHH	Multiple	gene	arm
1	6316238	6316406	169	*	39	CHH	Multiple	gene	arm
1	6316417	6316445	29	*	10	CHH	Multiple	gene	arm
1	6316456	6316561	106	*	30	CHH	Multiple	gene	arm
1	6316574	6316750	177	*	37	CHH	Multiple	gene;three_prime_UTR	arm
1	6316763	6316898	136	*	31	CHH	Multiple	gene;three_prime_UTR	arm
1	6316915	6317001	87	*	27	CHH	Multiple	gene;three_prime_UTR	arm
1	6317013	6317077	65	*	18	CHH	Multiple	gene	arm
1	6317089	6317194	106	*	27	CHH	Multiple	gene	arm
1	6317220	6317351	132	*	33	CHH	Multiple	gene	arm
1	6317363	6317482	120	*	34	CHH	Multiple	gene	arm
1	6317493	6317636	144	*	45	CHH	Multiple	gene	arm
1	6317646	6317690	45	*	18	CHH	Multiple	gene	arm
1	6317700	6317817	118	*	28	CHH	Multiple	gene	arm
1	6317831	6317839	9	*	3	CHH	Multiple	gene	arm
1	6317853	6317954	102	*	29	CHH	Multiple	gene	arm
1	6317965	6317997	33	*	14	CHH	Multiple	gene	arm
1	6318008	6318162	155	*	47	CHH	Multiple	gene	arm
1	6318173	6318251	79	*	26	CHH	Multiple	gene	arm
1	6318260	6318318	59	*	17	CHH	Multiple	gene	arm
1	6318327	6318463	137	*	41	CHH	Multiple	gene	arm
1	6318474	6318594	121	*	38	CHH	Multiple	gene	arm
1	6318606	6318790	185	*	60	CHH	Multiple	gene	arm
1	6318800	6318895	96	*	29	CHH	Multiple	gene	arm
1	6318905	6318980	76	*	28	CHH	Multiple	gene	arm
1	6318999	6319171	173	*	47	CHH	Multiple	gene	arm
1	6319185	6319282	98	*	24	CHH	Multiple	five_prime_UTR;gene	arm
1	6319297	6319411	115	*	28	CHH	Multiple	five_prime_UTR;gene	arm
1	6319428	6319531	104	*	29	CHH	Multiple	promoter	arm
1	6319545	6319635	91	*	33	CHH	Multiple	promoter	arm
1	6319648	6319781	134	*	40	CHH	Multiple	promoter;gene;three_prime_UTR	arm
1	6319793	6319795	3	*	3	CHH	Multiple	promoter;gene	arm
1	6319807	6319924	118	*	42	CHH	Multiple	promoter;gene	arm
1	6319935	6320052	118	*	42	CHH	Multiple	promoter;gene	arm
1	6320072	6320228	157	*	44	CHH	Multiple	promoter;gene	arm
1	6320237	6320407	171	*	57	CHH	Multiple	promoter;gene	arm
1	6320416	6320472	57	*	22	CHH	Multiple	promoter;gene	arm
1	6320481	6320604	124	*	30	CHH	Multiple	promoter;gene	arm
1	6320618	6320641	24	*	10	CHH	Multiple	promoter;gene	arm
1	6320655	6320798	144	*	47	CHH	Multiple	promoter;gene	arm
1	6320812	6320994	183	*	63	CHH	Multiple	promoter;gene	arm
1	6321004	6321037	34	*	12	CHH	Multiple	gene	arm
1	6321047	6321180	134	*	55	CHH	Multiple	gene	arm
1	6321193	6321309	117	*	44	CHH	Multiple	gene	arm
1	6321318	6321479	162	*	43	CHH	Multiple	gene	arm
1	6321494	6321569	76	*	23	CHH	Multiple	gene	arm
1	6321580	6321698	119	*	40	CHH	Multiple	gene	arm
1	6321707	6321765	59	*	20	CHH	Multiple	gene	arm
1	6321779	6321933	155	*	43	CHH	Multiple	gene	arm
1	6321945	6322114	170	*	59	CHH	Multiple	gene	arm
1	6322123	6322216	94	*	35	CHH	Multiple	gene	arm
1	6322236	6322381	146	*	36	CHH	Multiple	gene	arm
1	6322390	6322552	163	*	50	CHH	Multiple	gene	arm
1	6322571	6322671	101	*	24	CHH	Multiple	gene	arm
1	6322686	6322864	179	*	50	CHH	Multiple	gene	arm
1	6322877	6323050	174	*	45	CHH	Multiple	gene	arm
1	6323064	6323226	163	*	37	CHH	Multiple	gene	arm
1	6323235	6323333	99	*	28	CHH	Multiple	gene	arm
1	6323342	6323490	149	*	42	CHH	Multiple	gene	arm
1	6323503	6323556	54	*	17	CHH	Multiple	gene	arm
1	6323570	6323711	142	*	49	CHH	Multiple	gene	arm
1	6323721	6323762	42	*	17	CHH	Multiple	gene	arm
1	6323772	6323807	36	*	8	CHH	Multiple	gene	arm
1	6323816	6323828	13	*	6	CHH	Multiple	gene	arm
1	6323837	6323839	3	*	3	CHH	Multiple	gene	arm
1	6323848	6323899	52	*	15	CHH	Multiple	gene	arm
1	6323908	6323989	82	*	23	CHH	Multiple	gene	arm
1	6323998	6324002	5	*	3	CHH	Multiple	gene	arm
1	6324016	6324199	184	*	40	CHH	Multiple	five_prime_UTR;gene	arm
1	6324214	6324216	3	*	2	CHH	Multiple	promoter;five_prime_UTR;gene	arm
1	6324228	6324368	141	*	40	CHH	Multiple	promoter	arm
1	6324380	6324419	40	*	15	CHH	Multiple	promoter	arm
1	6324431	6324542	112	*	29	CHH	Multiple	promoter	arm
1	6324560	6324705	146	*	31	CHH	Multiple	promoter	arm
1	6324721	6324843	123	*	38	CHH	Multiple	promoter	arm
1	6324859	6324914	56	*	20	CHH	Multiple	promoter	arm
1	6324936	6325049	114	*	29	CHH	Multiple	promoter	arm
1	6325062	6325170	109	*	32	CHH	Multiple	promoter	arm
1	6325180	6325275	96	*	25	CHH	Multiple	promoter	arm
1	6325285	6325427	143	*	25	CHH	Multiple	promoter	arm
1	6325441	6325572	132	*	31	CHH	Multiple	promoter	arm
1	6325585	6325745	161	*	33	CHH	Multiple	promoter;five_prime_UTR;gene	arm
1	6325785	6325838	54	*	19	CHH	Multiple	five_prime_UTR;gene	arm
1	6325852	6326019	168	*	44	CHH	Multiple	gene	arm
1	6326034	6326140	107	*	32	CHH	Multiple	gene	arm
1	6326155	6326161	7	*	4	CHH	Multiple	gene	arm
1	6326176	6326355	180	*	44	CHH	Multiple	gene	arm
1	6326377	6326431	55	*	14	CHH	Multiple	gene	arm
1	6326443	6326600	158	*	48	CHH	Multiple	gene	arm
1	6326613	6326749	137	*	35	CHH	Multiple	gene	arm
1	6326761	6326859	99	*	24	CHH	Multiple	promoter;gene	arm
1	6326875	6327002	128	*	40	CHH	Multiple	promoter;gene	arm
1	6327023	6327182	160	*	38	CHH	Multiple	promoter;gene	arm
1	6327200	6327277	78	*	27	CHH	Multiple	promoter;gene	arm
1	6327291	6327407	117	*	33	CHH	Multiple	promoter;gene	arm
1	6327418	6327515	98	*	32	CHH	Multiple	promoter;gene	arm
1	6327523	6327567	45	*	21	CHH	Multiple	promoter;gene	arm
1	6327575	6327605	31	*	13	CHH	Multiple	promoter;gene	arm
1	6327613	6327740	128	*	39	CHH	Multiple	promoter;gene	arm
1	6327754	6327872	119	*	42	CHH	Multiple	promoter;gene	arm
1	6327880	6327958	79	*	27	CHH	Multiple	promoter;gene	arm
1	6327966	6328093	128	*	42	CHH	Multiple	promoter;gene	arm
1	6328103	6328133	31	*	8	CHH	Multiple	promoter;gene	arm
1	6328143	6328165	23	*	8	CHH	Multiple	promoter;gene	arm
1	6328175	6328324	150	*	47	CHH	Multiple	gene	arm
1	6328333	6328365	33	*	9	CHH	Multiple	gene	arm
1	6328374	6328374	1	*	1	CHH	Single	gene	arm
1	6328388	6328535	148	*	40	CHH	Multiple	gene	arm
1	6328549	6328653	105	*	26	CHH	Multiple	gene	arm
1	6328667	6328757	91	*	20	CHH	Multiple	gene	arm
1	6328769	6328944	176	*	50	CHH	Multiple	gene	arm
1	6328956	6329093	138	*	39	CHH	Multiple	gene	arm
1	6329102	6329208	107	*	36	CHH	Multiple	gene	arm
1	6329221	6329357	137	*	45	CHH	Multiple	gene	arm
1	6329370	6329392	23	*	5	CHH	Multiple	gene	arm
1	6329412	6329594	183	*	51	CHH	Multiple	gene	arm
1	6329605	6329734	130	*	38	CHH	Multiple	gene	arm
1	6329749	6329844	96	*	26	CHH	Multiple	gene	arm
1	6329854	6329992	139	*	39	CHH	Multiple	promoter;gene;three_prime_UTR	arm
1	6330007	6330190	184	*	45	CHH	Multiple	promoter;gene;three_prime_UTR	arm
1	6330215	6330291	77	*	18	CHH	Multiple	promoter	arm
1	6330307	6330439	133	*	31	CHH	Multiple	promoter	arm
1	6330448	6330458	11	*	4	CHH	Multiple	promoter	arm
1	6330467	6330651	185	*	64	CHH	Multiple	promoter	arm
1	6330673	6330763	91	*	29	CHH	Multiple	promoter	arm
1	6330778	6330898	121	*	26	CHH	Multiple	promoter	arm
1	6330909	6330927	19	*	10	CHH	Multiple	promoter	arm
1	6330938	6331079	142	*	47	CHH	Multiple	promoter	arm
1	6331101	6331244	144	*	55	CHH	Multiple	promoter	arm
1	6331254	6331329	76	*	25	CHH	Multiple	promoter	arm
1	6331353	6331512	160	*	35	CHH	Multiple	five_prime_UTR;gene	arm
1	6331522	6331662	141	*	41	CHH	Multiple	gene	arm
1	6331672	6331718	47	*	17	CHH	Multiple	gene	arm
1	6331728	6331881	154	*	37	CHH	Multiple	gene	arm
1	6331899	6332080	182	*	57	CHH	Multiple	gene	arm
1	6332098	6332106	9	*	4	CHH	Multiple	gene	arm
1	6332122	6332271	150	*	36	CHH	Multiple	gene	arm
1	6332287	6332442	156	*	37	CHH	Multiple	gene	arm
1	6332452	6332493	42	*	13	CHH	Multiple	gene	arm
1	6332513	6332676	164	*	44	CHH	Multiple	gene	arm
1	6332689	6332716	28	*	8	CHH	Multiple	gene	arm
1	6332729	6332894	166	*	41	CHH	Multiple	gene	arm
1	6332912	6332948	37	*	13	CHH	Multiple	gene	arm
1	6332966	6333121	156	*	36	CHH	Multiple	gene	arm
1	6333139	6333286	148	*	35	CHH	Multiple	gene	arm
1	6333298	6333424	127	*	35	CHH	Multiple	gene	arm
1	6333438	6333615	178	*	57	CHH	Multiple	gene	arm
1	6333630	6333702	73	*	17	CHH	Multiple	gene;three_prime_UTR	arm
1	6333727	6333864	138	*	39	CHH	Multiple	intergenic	arm
1	6333884	6334051	168	*	44	CHH	Multiple	intergenic	arm
1	6334069	6334217	149	*	38	CHH	Multiple	intergenic	arm
1	6334238	6334329	92	*	24	CHH	Multiple	intergenic	arm
1	6334345	6334525	181	*	60	CHH	Multiple	intergenic	arm
1	6334539	6334707	169	*	43	CHH	Multiple	intergenic	arm
1	6334721	6334798	78	*	18	CHH	Multiple	intergenic	arm
1	6334839	6334979	141	*	40	CHH	Multiple	intergenic	arm
1	6335007	6335136	130	*	31	CHH	Multiple	intergenic	arm
1	6335145	6335322	178	*	54	CHH	Multiple	intergenic	arm
1	6335338	6335423	86	*	22	CHH	Multiple	intergenic	arm
1	6335433	6335475	43	*	15	CHH	Multiple	intergenic	arm
1	6335485	6335632	148	*	44	CHH	Multiple	intergenic	arm
1	6335649	6335789	141	*	38	CHH	Multiple	intergenic	arm
1	6335804	6335903	100	*	24	CHH	Multiple	intergenic	arm
1	6335912	6335932	21	*	9	CHH	Multiple	intergenic	arm
1	6335941	6335948	8	*	8	CHH	Multiple	intergenic	arm
1	6335957	6335999	43	*	11	CHH	Multiple	intergenic	arm
1	6336008	6336051	44	*	18	CHH	Multiple	intergenic	arm
1	6336060	6336081	22	*	7	CHH	Multiple	intergenic	arm
1	6336090	6336094	5	*	4	CHH	Multiple	intergenic	arm
1	6336103	6336148	46	*	15	CHH	Multiple	intergenic	arm
1	6336159	6336198	40	*	13	CHH	Multiple	intergenic	arm
1	6336209	6336251	43	*	13	CHH	Multiple	intergenic	arm
1	6336262	6336354	93	*	20	CHH	Multiple	intergenic	arm
1	6336375	6336535	161	*	41	CHH	Multiple	intergenic	arm
1	6336548	6336617	70	*	23	CHH	Multiple	gene	arm
1	6336629	6336695	67	*	17	CHH	Multiple	gene	arm
1	6336707	6336877	171	*	47	CHH	Multiple	gene	arm
1	6336888	6337065	178	*	51	CHH	Multiple	gene	arm
1	6337075	6337175	101	*	27	CHH	Multiple	gene	arm
1	6337184	6337279	96	*	31	CHH	Multiple	gene	arm
1	6337288	6337334	47	*	17	CHH	Multiple	gene	arm
1	6337343	6337419	77	*	25	CHH	Multiple	gene	arm
1	6337431	6337539	109	*	27	CHH	Multiple	gene	arm
1	6337551	6337695	145	*	45	CHH	Multiple	gene	arm
1	6337703	6337867	165	*	48	CHH	Multiple	gene	arm
1	6337876	6338010	135	*	43	CHH	Multiple	gene	arm
1	6338019	6338164	146	*	49	CHH	Multiple	gene	arm
1	6338174	6338287	114	*	34	CHH	Multiple	gene	arm
1	6338297	6338352	56	*	21	CHH	Multiple	gene	arm
1	6338361	6338369	9	*	4	CHH	Multiple	gene	arm
1	6338378	6338495	118	*	42	CHH	Multiple	gene	arm
1	6338504	6338547	44	*	14	CHH	Multiple	gene	arm
1	6338556	6338608	53	*	14	CHH	Multiple	gene	arm
1	6338626	6338787	162	*	46	CHH	Multiple	gene	arm
1	6338800	6338867	68	*	30	CHH	Multiple	gene	arm
1	6338877	6339046	170	*	60	CHH	Multiple	gene	arm
1	6339057	6339113	57	*	20	CHH	Multiple	gene	arm
1	6339124	6339195	72	*	20	CHH	Multiple	gene	arm
1	6339206	6339387	182	*	50	CHH	Multiple	gene	arm
1	6339399	6339506	108	*	31	CHH	Multiple	gene	arm
1	6339518	6339674	157	*	47	CHH	Multiple	gene	arm
1	6339686	6339723	38	*	13	CHH	Multiple	gene	arm
1	6339735	6339740	6	*	3	CHH	Multiple	gene	arm
1	6339752	6339904	153	*	57	CHH	Multiple	gene	arm
1	6339913	6340004	92	*	30	CHH	Multiple	gene	arm
1	6340013	6340080	68	*	26	CHH	Multiple	gene	arm
1	6340089	6340196	108	*	29	CHH	Multiple	gene	arm
1	6340210	6340286	77	*	24	CHH	Multiple	gene	arm
1	6340296	6340405	110	*	34	CHH	Multiple	gene	arm
1	6340419	6340546	128	*	25	CHH	Multiple	gene	arm
1	6340558	6340716	159	*	53	CHH	Multiple	gene	arm
1	6340727	6340779	53	*	17	CHH	Multiple	gene	arm
1	6340792	6340913	122	*	33	CHH	Multiple	gene	arm
1	6340928	6341093	166	*	53	CHH	Multiple	gene	arm
1	6341102	6341157	56	*	17	CHH	Multiple	gene	arm
1	6341166	6341342	177	*	64	CHH	Multiple	gene	arm
1	6341353	6341470	118	*	40	CHH	Multiple	gene	arm
1	6341479	6341502	24	*	9	CHH	Multiple	gene	arm
1	6341511	6341635	125	*	37	CHH	Multiple	gene	arm
1	6341652	6341787	136	*	40	CHH	Multiple	gene	arm
1	6341803	6341880	78	*	19	CHH	Multiple	promoter;gene	arm
1	6341896	6342021	126	*	29	CHH	Multiple	promoter;gene	arm
1	6342035	6342165	131	*	33	CHH	Multiple	promoter;gene	arm
1	6342175	6342338	164	*	49	CHH	Multiple	promoter;gene	arm
1	6342350	6342380	31	*	10	CHH	Multiple	promoter;gene	arm
1	6342392	6342532	141	*	34	CHH	Multiple	promoter;gene	arm
1	6342544	6342703	160	*	55	CHH	Multiple	promoter	arm
1	6342715	6342857	143	*	43	CHH	Multiple	promoter	arm
1	6342868	6342954	87	*	24	CHH	Multiple	promoter	arm
1	6342970	6343023	54	*	11	CHH	Multiple	promoter	arm
1	6343039	6343170	132	*	33	CHH	Multiple	promoter;gene	arm
1	6343182	6343242	61	*	19	CHH	Multiple	promoter;gene	arm
1	6343254	6343371	118	*	32	CHH	Multiple	promoter;gene	arm
1	6343382	6343409	28	*	8	CHH	Multiple	promoter;gene	arm
1	6343420	6343577	158	*	48	CHH	Multiple	promoter;gene	arm
1	6343585	6343585	1	*	1	CHH	Single	promoter;gene	arm
1	6343593	6343737	145	*	52	CHH	Multiple	promoter;gene	arm
1	6343747	6343885	139	*	42	CHH	Multiple	promoter;gene	arm
1	6343895	6344059	165	*	53	CHH	Multiple	promoter;gene	arm
1	6344068	6344090	23	*	7	CHH	Multiple	gene	arm
1	6344099	6344264	166	*	46	CHH	Multiple	gene	arm
1	6344277	6344337	61	*	18	CHH	Multiple	promoter;gene	arm
1	6344350	6344485	136	*	51	CHH	Multiple	promoter;gene	arm
1	6344497	6344644	148	*	46	CHH	Multiple	promoter;gene	arm
1	6344656	6344672	17	*	5	CHH	Multiple	promoter;gene	arm
1	6344689	6344844	156	*	56	CHH	Multiple	promoter;gene	arm
1	6344855	6344878	24	*	11	CHH	Multiple	promoter;gene	arm
1	6344886	6344982	97	*	36	CHH	Multiple	promoter;gene	arm
1	6344990	6345001	12	*	3	CHH	Multiple	promoter;gene	arm
1	6345009	6345051	43	*	14	CHH	Multiple	promoter;gene	arm
1	6345059	6345198	140	*	48	CHH	Multiple	promoter;gene	arm
1	6345207	6345218	12	*	4	CHH	Multiple	promoter;gene	arm
1	6345227	6345406	180	*	52	CHH	Multiple	promoter;gene	arm
1	6345415	6345594	180	*	45	CHH	Multiple	promoter;gene	arm
1	6345616	6345722	107	*	31	CHH	Multiple	promoter;gene	arm
1	6345746	6345828	83	*	23	CHH	Multiple	promoter;gene	arm
1	6345846	6345846	1	*	1	CHH	Single	promoter	arm
1	6345864	6345933	70	*	21	CHH	Multiple	promoter	arm
1	6345944	6346070	127	*	36	CHH	Multiple	promoter;gene	arm
1	6346094	6346262	169	*	47	CHH	Multiple	promoter;gene	arm
1	6346273	6346377	105	*	38	CHH	Multiple	promoter;gene	arm
1	6346388	6346456	69	*	25	CHH	Multiple	promoter;gene	arm
1	6346465	6346617	153	*	49	CHH	Multiple	promoter;gene	arm
1	6346632	6346718	87	*	20	CHH	Multiple	promoter;gene	arm
1	6346734	6346857	124	*	36	CHH	Multiple	promoter;gene	arm
1	6346869	6347002	134	*	41	CHH	Multiple	promoter;gene	arm
1	6347015	6347119	105	*	35	CHH	Multiple	promoter;gene	arm
1	6347126	6347148	23	*	7	CHH	Multiple	promoter;gene	arm
1	6347155	6347155	1	*	1	CHH	Single	promoter;gene	arm
1	6347162	6347173	12	*	4	CHH	Multiple	promoter;gene	arm
1	6347180	6347200	21	*	9	CHH	Multiple	promoter;gene	arm
1	6347207	6347211	5	*	2	CHH	Multiple	promoter;gene	arm
1	6347218	6347287	70	*	23	CHH	Multiple	promoter;gene	arm
1	6347295	6347338	44	*	14	CHH	Multiple	promoter;gene	arm
1	6347346	6347413	68	*	19	CHH	Multiple	promoter;gene	arm
1	6347421	6347527	107	*	29	CHH	Multiple	promoter;gene	arm
1	6347543	6347658	116	*	39	CHH	Multiple	promoter;gene	arm
1	6347667	6347747	81	*	22	CHH	Multiple	promoter;gene;three_prime_UTR	arm
1	6347765	6347874	110	*	24	CHH	Multiple	promoter;gene;three_prime_UTR	arm
1	6347897	6348028	132	*	29	CHH	Multiple	promoter	arm
1	6348043	6348183	141	*	40	CHH	Multiple	promoter;five_prime_UTR;gene	arm
1	6348197	6348352	156	*	49	CHH	Multiple	gene	arm
1	6348363	6348483	121	*	38	CHH	Multiple	gene	arm
1	6348494	6348566	73	*	29	CHH	Multiple	gene	arm
1	6348576	6348651	76	*	25	CHH	Multiple	gene	arm
1	6348661	6348773	113	*	33	CHH	Multiple	gene	arm
1	6348788	6348963	176	*	54	CHH	Multiple	gene	arm
1	6348973	6348984	12	*	5	CHH	Multiple	gene	arm
1	6348994	6349170	177	*	50	CHH	Multiple	gene	arm
1	6349181	6349330	150	*	43	CHH	Multiple	gene	arm
1	6349339	6349405	67	*	22	CHH	Multiple	gene	arm
1	6349414	6349417	4	*	3	CHH	Multiple	gene	arm
1	6349426	6349527	102	*	32	CHH	Multiple	gene	arm
1	6349536	6349581	46	*	13	CHH	Multiple	gene	arm
1	6349590	6349633	44	*	14	CHH	Multiple	gene	arm
1	6349642	6349707	66	*	21	CHH	Multiple	gene	arm
1	6349720	6349859	140	*	37	CHH	Multiple	gene	arm
1	6349879	6350057	179	*	59	CHH	Multiple	gene	arm
1	6350067	6350196	130	*	35	CHH	Multiple	gene	arm
1	6350210	6350329	120	*	29	CHH	Multiple	gene	arm
1	6350348	6350511	164	*	44	CHH	Multiple	gene	arm
1	6350518	6350549	32	*	11	CHH	Multiple	gene	arm
1	6350556	6350558	3	*	2	CHH	Multiple	gene	arm
1	6350565	6350574	10	*	7	CHH	Multiple	gene	arm
1	6350581	6350639	59	*	19	CHH	Multiple	gene	arm
1	6350646	6350646	1	*	1	CHH	Single	gene	arm
1	6350653	6350690	38	*	13	CHH	Multiple	gene	arm
1	6350702	6350884	183	*	51	CHH	Multiple	gene	arm
1	6350898	6350971	74	*	19	CHH	Multiple	gene	arm
1	6350982	6351061	80	*	30	CHH	Multiple	promoter;gene	arm
1	6351072	6351113	42	*	16	CHH	Multiple	promoter;gene	arm
1	6351121	6351144	24	*	8	CHH	Multiple	promoter;gene	arm
1	6351152	6351168	17	*	8	CHH	Multiple	promoter;gene	arm
1	6351176	6351188	13	*	6	CHH	Multiple	promoter;gene	arm
1	6351196	6351345	150	*	44	CHH	Multiple	promoter;gene	arm
1	6351356	6351503	148	*	48	CHH	Multiple	promoter;gene	arm
1	6351514	6351626	113	*	42	CHH	Multiple	promoter;gene	arm
1	6351641	6351772	132	*	42	CHH	Multiple	promoter;gene	arm
1	6351787	6351914	128	*	36	CHH	Multiple	promoter;gene;three_prime_UTR	arm
1	6351926	6352082	157	*	35	CHH	Multiple	promoter	arm
1	6352095	6352273	179	*	35	CHH	Multiple	promoter	arm
1	6352290	6352426	137	*	40	CHH	Multiple	promoter	arm
1	6352444	6352626	183	*	45	CHH	Multiple	five_prime_UTR;gene	arm
1	6352653	6352690	38	*	11	CHH	Multiple	five_prime_UTR;gene	arm
1	6352703	6352866	164	*	45	CHH	Multiple	gene	arm
1	6352882	6353044	163	*	45	CHH	Multiple	gene	arm
1	6353057	6353183	127	*	29	CHH	Multiple	gene	arm
1	6353191	6353247	57	*	20	CHH	Multiple	gene	arm
1	6353255	6353348	94	*	26	CHH	Multiple	gene	arm
1	6353359	6353517	159	*	57	CHH	Multiple	gene	arm
1	6353526	6353535	10	*	4	CHH	Multiple	gene	arm
1	6353544	6353713	170	*	66	CHH	Multiple	gene	arm
1	6353724	6353731	8	*	5	CHH	Multiple	gene	arm
1	6353740	6353804	65	*	22	CHH	Multiple	gene	arm
1	6353813	6353931	119	*	40	CHH	Multiple	gene	arm
1	6353943	6354118	176	*	51	CHH	Multiple	gene	arm
1	6354127	6354189	63	*	21	CHH	Multiple	gene	arm
1	6354201	6354370	170	*	46	CHH	Multiple	gene	arm
1	6354382	6354396	15	*	7	CHH	Multiple	gene	arm
1	6354408	6354544	137	*	41	CHH	Multiple	gene	arm
1	6354554	6354659	106	*	32	CHH	Multiple	gene	arm
1	6354669	6354808	140	*	46	CHH	Multiple	gene	arm
1	6354818	6354958	141	*	38	CHH	Multiple	gene	arm
1	6354968	6355022	55	*	15	CHH	Multiple	gene	arm
1	6355032	6355103	72	*	20	CHH	Multiple	gene	arm
1	6355117	6355198	82	*	23	CHH	Multiple	gene	arm
1	6355212	6355223	12	*	4	CHH	Multiple	gene	arm
1	6355237	6355392	156	*	47	CHH	Multiple	gene	arm
1	6355401	6355438	38	*	13	CHH	Multiple	gene	arm
1	6355447	6355536	90	*	35	CHH	Multiple	gene	arm
1	6355545	6355645	101	*	25	CHH	Multiple	gene	arm
1	6355653	6355762	110	*	38	CHH	Multiple	gene	arm
1	6355770	6355904	135	*	43	CHH	Multiple	gene	arm
1	6355915	6355986	72	*	25	CHH	Multiple	gene	arm
1	6355994	6356049	56	*	12	CHH	Multiple	gene;three_prime_UTR	arm
1	6356057	6356057	1	*	1	CHH	Single	gene;three_prime_UTR	arm
1	6356065	6356085	21	*	7	CHH	Multiple	gene;three_prime_UTR	arm
1	6356093	6356113	21	*	7	CHH	Multiple	gene;three_prime_UTR	arm
1	6356121	6356152	32	*	10	CHH	Multiple	gene;three_prime_UTR	arm
1	6356160	6356270	111	*	25	CHH	Multiple	gene;three_prime_UTR	arm
1	6356284	6356408	125	*	37	CHH	Multiple	gene;three_prime_UTR	arm
1	6356427	6356605	179	*	48	CHH	Multiple	gene	arm
1	6356616	6356638	23	*	7	CHH	Multiple	gene	arm
1	6356651	6356801	151	*	45	CHH	Multiple	gene;three_prime_UTR	arm
1	6356813	6356894	82	*	18	CHH	Multiple	gene;three_prime_UTR	arm
1	6356905	6357026	122	*	41	CHH	Multiple	gene;three_prime_UTR	arm
1	6357037	6357175	139	*	36	CHH	Multiple	gene	arm
1	6357186	6357359	174	*	52	CHH	Multiple	gene	arm
1	6357370	6357384	15	*	5	CHH	Multiple	gene	arm
1	6357393	6357561	169	*	60	CHH	Multiple	gene	arm
1	6357574	6357628	55	*	19	CHH	Multiple	gene	arm
1	6357641	6357825	185	*	60	CHH	Multiple	gene	arm
1	6357839	6357952	114	*	34	CHH	Multiple	gene	arm
1	6357963	6358144	182	*	55	CHH	Multiple	gene	arm
1	6358155	6358222	68	*	22	CHH	Multiple	gene	arm
1	6358231	6358333	103	*	33	CHH	Multiple	gene	arm
1	6358342	6358524	183	*	55	CHH	Multiple	gene	arm
1	6358537	6358659	123	*	43	CHH	Multiple	gene	arm
1	6358670	6358841	172	*	50	CHH	Multiple	gene	arm
1	6358855	6358991	137	*	41	CHH	Multiple	gene	arm
1	6359011	6359051	41	*	13	CHH	Multiple	gene	arm
1	6359062	6359131	70	*	21	CHH	Multiple	gene	arm
1	6359142	6359175	34	*	10	CHH	Multiple	gene	arm
1	6359186	6359346	161	*	48	CHH	Multiple	gene	arm
1	6359357	6359446	90	*	33	CHH	Multiple	gene	arm
1	6359472	6359599	128	*	39	CHH	Multiple	gene	arm
1	6359615	6359710	96	*	22	CHH	Multiple	gene	arm
1	6359722	6359865	144	*	43	CHH	Multiple	gene	arm
1	6359875	6359898	24	*	7	CHH	Multiple	gene	arm
1	6359908	6360066	159	*	51	CHH	Multiple	gene	arm
1	6360077	6360201	125	*	37	CHH	Multiple	promoter;five_prime_UTR;gene	arm
1	6360217	6360384	168	*	35	CHH	Multiple	promoter	arm
1	6360402	6360485	84	*	19	CHH	Multiple	promoter	arm
1	6360499	6360605	107	*	20	CHH	Multiple	promoter	arm
1	6360622	6360731	110	*	21	CHH	Multiple	promoter	arm
1	6360749	6360875	127	*	39	CHH	Multiple	promoter	arm
1	6360895	6360951	57	*	16	CHH	Multiple	promoter	arm
1	6360965	6361094	130	*	31	CHH	Multiple	promoter	arm
1	6361105	6361247	143	*	38	CHH	Multiple	promoter	arm
1	6361259	6361343	85	*	25	CHH	Multiple	promoter	arm
1	6361351	6361368	18	*	7	CHH	Multiple	promoter	arm
1	6361376	6361542	167	*	60	CHH	Multiple	promoter	arm
1	6361553	6361698	146	*	41	CHH	Multiple	promoter;gene	arm
1	6361707	6361876	170	*	48	CHH	Multiple	promoter;gene	arm
1	6361892	6361925	34	*	13	CHH	Multiple	promoter;gene	arm
1	6361933	6361963	31	*	13	CHH	Multiple	promoter;gene	arm
1	6361971	6362013	43	*	14	CHH	Multiple	promoter;gene	arm
1	6362021	6362092	72	*	26	CHH	Multiple	promoter;gene	arm
1	6362105	6362212	108	*	37	CHH	Multiple	promoter;gene	arm
1	6362224	6362317	94	*	29	CHH	Multiple	promoter;gene	arm
1	6362329	6362409	81	*	25	CHH	Multiple	promoter;gene	arm
1	6362416	6362454	39	*	16	CHH	Multiple	promoter;gene	arm
1	6362461	6362478	18	*	8	CHH	Multiple	promoter;gene	arm
1	6362485	6362589	105	*	39	CHH	Multiple	promoter;gene	arm
1	6362596	6362756	161	*	50	CHH	Multiple	promoter;gene	arm
1	6362765	6362818	54	*	18	CHH	Multiple	promoter;gene	arm
1	6362827	6362833	7	*	3	CHH	Multiple	promoter;gene;three_prime_UTR	arm
1	6362842	6362934	93	*	31	CHH	Multiple	promoter;gene;three_prime_UTR	arm
1	6362947	6363109	163	*	44	CHH	Multiple	promoter	arm
1	6363121	6363217	97	*	31	CHH	Multiple	promoter;gene	arm
1	6363228	6363396	169	*	45	CHH	Multiple	gene	arm
1	6363406	6363542	137	*	42	CHH	Multiple	gene	arm
1	6363552	6363687	136	*	40	CHH	Multiple	gene	arm
1	6363699	6363718	20	*	5	CHH	Multiple	gene	arm
1	6363730	6363898	169	*	62	CHH	Multiple	gene	arm
1	6363915	6364090	176	*	55	CHH	Multiple	gene	arm
1	6364096	6364128	33	*	17	CHH	Multiple	gene	arm
1	6364134	6364167	34	*	16	CHH	Multiple	gene	arm
1	6364173	6364190	18	*	8	CHH	Multiple	gene	arm
1	6364196	6364218	23	*	8	CHH	Multiple	gene	arm
1	6364224	6364230	7	*	3	CHH	Multiple	gene	arm
1	6364236	6364348	113	*	37	CHH	Multiple	gene	arm
1	6364356	6364401	46	*	14	CHH	Multiple	gene	arm
1	6364409	6364544	136	*	48	CHH	Multiple	gene	arm
1	6364554	6364731	178	*	53	CHH	Multiple	gene	arm
1	6364748	6364878	131	*	37	CHH	Multiple	gene	arm
1	6364887	6364888	2	*	2	CHH	Multiple	gene	arm
1	6364897	6365008	112	*	37	CHH	Multiple	promoter;gene	arm
1	6365017	6365065	49	*	21	CHH	Multiple	promoter;gene	arm
1	6365074	6365081	8	*	4	CHH	Multiple	promoter;gene	arm
1	6365089	6365216	128	*	49	CHH	Multiple	promoter;gene	arm
1	6365224	6365327	104	*	36	CHH	Multiple	promoter;gene	arm
1	6365335	6365366	32	*	13	CHH	Multiple	promoter;gene	arm
1	6365376	6365547	172	*	57	CHH	Multiple	promoter;gene	arm
1	6365560	6365663	104	*	30	CHH	Multiple	promoter;gene	arm
1	6365673	6365790	118	*	37	CHH	Multiple	promoter;gene	arm
1	6365799	6365875	77	*	25	CHH	Multiple	promoter;gene	arm
1	6365883	6365907	25	*	11	CHH	Multiple	promoter;gene	arm
1	6365915	6365915	1	*	1	CHH	Single	promoter;gene	arm
1	6365923	6366073	151	*	56	CHH	Multiple	promoter;gene	arm
1	6366081	6366139	59	*	15	CHH	Multiple	promoter;gene;three_prime_UTR	arm
1	6366153	6366253	101	*	24	CHH	Multiple	promoter;gene;three_prime_UTR	arm
1	6366267	6366334	68	*	20	CHH	Multiple	promoter	arm
1	6366347	6366498	152	*	53	CHH	Multiple	promoter;gene	arm
1	6366506	6366609	104	*	39	CHH	Multiple	five_prime_UTR;gene	arm
1	6366624	6366808	185	*	59	CHH	Multiple	five_prime_UTR;gene	arm
1	6366817	6366913	97	*	19	CHH	Multiple	five_prime_UTR;gene	arm
1	6366927	6367110	184	*	48	CHH	Multiple	five_prime_UTR;gene	arm
1	6367118	6367227	110	*	35	CHH	Multiple	gene	arm
1	6367235	6367312	78	*	31	CHH	Multiple	gene	arm
1	6367320	6367334	15	*	5	CHH	Multiple	gene	arm
1	6367342	6367388	47	*	13	CHH	Multiple	gene	arm
1	6367400	6367497	98	*	29	CHH	Multiple	gene	arm
1	6367509	6367686	178	*	52	CHH	Multiple	gene	arm
1	6367695	6367746	52	*	15	CHH	Multiple	gene	arm
1	6367755	6367879	125	*	42	CHH	Multiple	gene	arm
1	6367891	6367912	22	*	5	CHH	Multiple	promoter;gene	arm
1	6367924	6368074	151	*	46	CHH	Multiple	promoter;gene	arm
1	6368083	6368182	100	*	34	CHH	Multiple	promoter;gene	arm
1	6368191	6368209	19	*	8	CHH	Multiple	promoter;gene	arm
1	6368218	6368247	30	*	12	CHH	Multiple	promoter;gene	arm
1	6368256	6368399	144	*	48	CHH	Multiple	promoter;gene	arm
1	6368410	6368499	90	*	22	CHH	Multiple	promoter;gene	arm
1	6368509	6368551	43	*	17	CHH	Multiple	promoter;gene	arm
1	6368561	6368715	155	*	45	CHH	Multiple	promoter;gene;three_prime_UTR	arm
1	6368735	6368794	60	*	21	CHH	Multiple	promoter;gene;three_prime_UTR	arm
1	6368808	6368844	37	*	9	CHH	Multiple	promoter;gene;three_prime_UTR	arm
1	6368858	6368966	109	*	27	CHH	Multiple	promoter	arm
1	6368983	6369118	136	*	29	CHH	Multiple	promoter	arm
1	6369144	6369270	127	*	37	CHH	Multiple	promoter	arm
1	6369279	6369453	175	*	66	CHH	Multiple	gene	arm
1	6369463	6369592	130	*	49	CHH	Multiple	gene	arm
1	6369602	6369607	6	*	3	CHH	Multiple	gene	arm
1	6369619	6369782	164	*	49	CHH	Multiple	gene	arm
1	6369794	6369824	31	*	10	CHH	Multiple	gene	arm
1	6369836	6369976	141	*	45	CHH	Multiple	gene	arm
1	6369987	6370060	74	*	26	CHH	Multiple	gene	arm
1	6370076	6370259	184	*	49	CHH	Multiple	gene	arm
1	6370279	6370370	92	*	29	CHH	Multiple	gene	arm
1	6370386	6370550	165	*	50	CHH	Multiple	gene	arm
1	6370563	6370656	94	*	29	CHH	Multiple	gene	arm
1	6370667	6370815	149	*	48	CHH	Multiple	gene	arm
1	6370833	6370933	101	*	32	CHH	Multiple	gene	arm
1	6370948	6371018	71	*	22	CHH	Multiple	gene	arm
1	6371027	6371186	160	*	54	CHH	Multiple	gene	arm
1	6371196	6371319	124	*	38	CHH	Multiple	gene	arm
1	6371329	6371422	94	*	29	CHH	Multiple	gene	arm
1	6371432	6371461	30	*	10	CHH	Multiple	gene	arm
1	6371471	6371622	152	*	39	CHH	Multiple	gene	arm
1	6371631	6371768	138	*	42	CHH	Multiple	gene	arm
1	6371777	6371783	7	*	3	CHH	Multiple	gene	arm
1	6371792	6371798	7	*	3	CHH	Multiple	promoter;gene	arm
1	6371807	6371865	59	*	18	CHH	Multiple	promoter;gene	arm
1	6371874	6372036	163	*	50	CHH	Multiple	promoter;gene	arm
1	6372051	6372072	22	*	8	CHH	Multiple	promoter;gene	arm
1	6372081	6372099	19	*	5	CHH	Multiple	promoter;gene	arm
1	6372108	6372288	181	*	52	CHH	Multiple	promoter;gene	arm
1	6372300	6372378	79	*	24	CHH	Multiple	promoter;gene	arm
1	6372397	6372495	99	*	34	CHH	Multiple	promoter;gene	arm
1	6372507	6372638	132	*	46	CHH	Multiple	promoter;gene	arm
1	6372663	6372838	176	*	57	CHH	Multiple	promoter;gene	arm
1	6372850	6372892	43	*	7	CHH	Multiple	promoter;gene;three_prime_UTR	arm
1	6372903	6373073	171	*	42	CHH	Multiple	promoter;gene;three_prime_UTR	arm
1	6373093	6373145	53	*	14	CHH	Multiple	promoter	arm
1	6373156	6373273	118	*	33	CHH	Multiple	promoter	arm
1	6373284	6373392	109	*	24	CHH	Multiple	gene	arm
1	6373405	6373576	172	*	55	CHH	Multiple	promoter;gene	arm
1	6373585	6373719	135	*	43	CHH	Multiple	promoter;gene	arm
1	6373728	6373745	18	*	7	CHH	Multiple	promoter;gene	arm
1	6373759	6373903	145	*	45	CHH	Multiple	promoter;gene	arm
1	6373917	6374050	134	*	44	CHH	Multiple	promoter;gene	arm
1	6374058	6374078	21	*	8	CHH	Multiple	promoter;gene	arm
1	6374086	6374155	70	*	16	CHH	Multiple	promoter	arm
1	6374164	6374193	30	*	8	CHH	Multiple	promoter	arm
1	6374202	6374260	59	*	17	CHH	Multiple	promoter	arm
1	6374269	6374395	127	*	36	CHH	Multiple	promoter	arm
1	6374404	6374458	55	*	16	CHH	Multiple	promoter	arm
1	6374476	6374597	122	*	27	CHH	Multiple	promoter	arm
1	6374622	6374751	130	*	28	CHH	Multiple	promoter	arm
1	6374763	6374921	159	*	59	CHH	Multiple	promoter	arm
1	6374938	6374991	54	*	15	CHH	Multiple	five_prime_UTR;gene	arm
1	6375010	6375176	167	*	49	CHH	Multiple	gene	arm
1	6375186	6375194	9	*	5	CHH	Multiple	gene	arm
1	6375204	6375368	165	*	62	CHH	Multiple	promoter;gene	arm
1	6375378	6375511	134	*	46	CHH	Multiple	promoter;gene	arm
1	6375525	6375659	135	*	35	CHH	Multiple	promoter;gene	arm
1	6375671	6375683	13	*	4	CHH	Multiple	promoter;gene	arm
1	6375695	6375809	115	*	27	CHH	Multiple	promoter;gene	arm
1	6375824	6375960	137	*	31	CHH	Multiple	promoter;gene	arm
1	6375971	6376145	175	*	51	CHH	Multiple	promoter;gene	arm
1	6376156	6376333	178	*	42	CHH	Multiple	promoter;gene;three_prime_UTR	arm
1	6376353	6376516	164	*	44	CHH	Multiple	promoter	arm
1	6376530	6376568	39	*	11	CHH	Multiple	promoter	arm
1	6376578	6376739	162	*	46	CHH	Multiple	promoter	arm
1	6376758	6376812	55	*	16	CHH	Multiple	promoter;gene	arm
1	6376830	6376957	128	*	33	CHH	Multiple	gene	arm
1	6376969	6377043	75	*	20	CHH	Multiple	gene	arm
1	6377057	6377120	64	*	23	CHH	Multiple	gene	arm
1	6377134	6377213	80	*	25	CHH	Multiple	gene	arm
1	6377227	6377409	183	*	36	CHH	Multiple	gene;three_prime_UTR	arm
1	6377421	6377555	135	*	43	CHH	Multiple	gene	arm
1	6377568	6377732	165	*	51	CHH	Multiple	gene	arm
1	6377742	6377780	39	*	13	CHH	Multiple	gene	arm
1	6377790	6377803	14	*	5	CHH	Multiple	gene	arm
1	6377811	6377887	77	*	30	CHH	Multiple	gene	arm
1	6377895	6377975	81	*	27	CHH	Multiple	gene	arm
1	6377982	6378058	77	*	28	CHH	Multiple	gene	arm
1	6378065	6378118	54	*	15	CHH	Multiple	gene	arm
1	6378125	6378252	128	*	39	CHH	Multiple	gene	arm
1	6378264	6378344	81	*	25	CHH	Multiple	gene	arm
1	6378360	6378475	116	*	42	CHH	Multiple	gene	arm
1	6378487	6378534	48	*	19	CHH	Multiple	gene	arm
1	6378546	6378653	108	*	30	CHH	Multiple	promoter	arm
1	6378662	6378701	40	*	19	CHH	Multiple	promoter;TE	arm
1	6378710	6378770	61	*	16	CHH	Multiple	promoter;TE	arm
1	6378779	6378788	10	*	3	CHH	Multiple	promoter;TE	arm
1	6378797	6378846	50	*	10	CHH	Multiple	promoter;TE	arm
1	6378862	6379001	140	*	22	CHH	Multiple	promoter;TE	arm
1	6379018	6379157	140	*	27	CHH	Multiple	promoter;TE	arm
1	6379172	6379337	166	*	39	CHH	Multiple	promoter;TE	arm
1	6379364	6379543	180	*	33	CHH	Multiple	promoter;TE	arm
1	6379555	6379725	171	*	60	CHH	Multiple	promoter	arm
1	6379741	6379816	76	*	26	CHH	Multiple	promoter	arm
1	6379831	6380014	184	*	53	CHH	Multiple	promoter	arm
1	6380026	6380035	10	*	4	CHH	Multiple	promoter;TE	arm
1	6380047	6380057	11	*	5	CHH	Multiple	promoter;TE	arm
1	6380069	6380115	47	*	8	CHH	Multiple	TE	arm
1	6380127	6380208	82	*	16	CHH	Multiple	TE	arm
1	6380225	6380362	138	*	26	CHH	Multiple	TE	arm
1	6380377	6380539	163	*	36	CHH	Multiple	TE	arm
1	6380570	6380611	42	*	14	CHH	Multiple	TE	arm
1	6380644	6380820	177	*	45	CHH	Multiple	intergenic	arm
1	6380833	6380932	100	*	35	CHH	Multiple	intergenic	arm
1	6380947	6381028	82	*	23	CHH	Multiple	intergenic	arm
1	6381039	6381175	137	*	49	CHH	Multiple	intergenic	arm
1	6381194	6381232	39	*	7	CHH	Multiple	TE	arm
1	6381249	6381416	168	*	35	CHH	Multiple	TE	arm
1	6381437	6381445	9	*	4	CHH	Multiple	TE	arm
1	6381460	6381504	45	*	12	CHH	Multiple	intergenic	arm
1	6381519	6381628	110	*	29	CHH	Multiple	gene;three_prime_UTR	arm
1	6381645	6381757	113	*	36	CHH	Multiple	gene	arm
1	6381767	6381887	121	*	36	CHH	Multiple	gene	arm
1	6381897	6381955	59	*	17	CHH	Multiple	gene	arm
1	6381965	6382143	179	*	66	CHH	Multiple	gene	arm
1	6382160	6382258	99	*	28	CHH	Multiple	gene	arm
1	6382267	6382267	1	*	1	CHH	Single	gene	arm
1	6382276	6382439	164	*	50	CHH	Multiple	gene	arm
1	6382448	6382517	70	*	30	CHH	Multiple	gene	arm
1	6382526	6382573	48	*	19	CHH	Multiple	gene	arm
1	6382582	6382711	130	*	43	CHH	Multiple	gene	arm
1	6382722	6382811	90	*	28	CHH	Multiple	gene	arm
1	6382821	6382943	123	*	40	CHH	Multiple	gene	arm
1	6382951	6383088	138	*	43	CHH	Multiple	gene	arm
1	6383099	6383205	107	*	31	CHH	Multiple	gene	arm
1	6383217	6383361	145	*	39	CHH	Multiple	gene	arm
1	6383371	6383495	125	*	42	CHH	Multiple	gene	arm
1	6383505	6383580	76	*	22	CHH	Multiple	gene	arm
1	6383596	6383773	178	*	57	CHH	Multiple	gene	arm
1	6383783	6383882	100	*	38	CHH	Multiple	gene	arm
1	6383892	6384007	116	*	38	CHH	Multiple	promoter;gene	arm
1	6384022	6384156	135	*	35	CHH	Multiple	promoter;gene	arm
1	6384166	6384271	106	*	39	CHH	Multiple	promoter;gene	arm
1	6384282	6384341	60	*	17	CHH	Multiple	promoter;gene	arm
1	6384352	6384436	85	*	23	CHH	Multiple	promoter	arm
1	6384447	6384549	103	*	32	CHH	Multiple	promoter	arm
1	6384560	6384691	132	*	29	CHH	Multiple	promoter	arm
1	6384703	6384705	3	*	3	CHH	Multiple	promoter	arm
1	6384717	6384894	178	*	50	CHH	Multiple	promoter	arm
1	6384905	6385075	171	*	39	CHH	Multiple	promoter	arm
1	6385097	6385186	90	*	18	CHH	Multiple	promoter	arm
1	6385222	6385375	154	*	44	CHH	Multiple	promoter	arm
1	6385395	6385508	114	*	32	CHH	Multiple	promoter;five_prime_UTR;gene	arm
1	6385521	6385572	52	*	17	CHH	Multiple	promoter;gene	arm
1	6385585	6385661	77	*	23	CHH	Multiple	promoter;gene	arm
1	6385674	6385684	11	*	4	CHH	Multiple	promoter;gene	arm
1	6385698	6385875	178	*	64	CHH	Multiple	promoter;gene	arm
1	6385885	6385934	50	*	13	CHH	Multiple	gene	arm
1	6385948	6386075	128	*	32	CHH	Multiple	gene	arm
1	6386085	6386091	7	*	3	CHH	Multiple	gene	arm
1	6386101	6386203	103	*	30	CHH	Multiple	gene	arm
1	6386214	6386378	165	*	53	CHH	Multiple	gene	arm
1	6386397	6386507	111	*	36	CHH	Multiple	gene	arm
1	6386519	6386684	166	*	51	CHH	Multiple	gene	arm
1	6386698	6386858	161	*	53	CHH	Multiple	gene	arm
1	6386869	6387037	169	*	53	CHH	Multiple	gene	arm
1	6387048	6387206	159	*	51	CHH	Multiple	gene	arm
1	6387216	6387267	52	*	19	CHH	Multiple	gene	arm
1	6387276	6387378	103	*	39	CHH	Multiple	gene	arm
1	6387387	6387411	25	*	8	CHH	Multiple	gene	arm
1	6387420	6387420	1	*	1	CHH	Single	gene	arm
1	6387429	6387486	58	*	16	CHH	Multiple	gene	arm
1	6387495	6387651	157	*	50	CHH	Multiple	gene	arm
1	6387660	6387675	16	*	6	CHH	Multiple	gene	arm
1	6387685	6387850	166	*	53	CHH	Multiple	gene	arm
1	6387863	6387955	93	*	27	CHH	Multiple	promoter;gene	arm
1	6387976	6388120	145	*	39	CHH	Multiple	promoter;gene;three_prime_UTR	arm
1	6388131	6388218	88	*	23	CHH	Multiple	promoter	arm
1	6388229	6388280	52	*	16	CHH	Multiple	promoter	arm
1	6388291	6388459	169	*	50	CHH	Multiple	promoter	arm
1	6388474	6388494	21	*	6	CHH	Multiple	promoter	arm
1	6388509	6388676	168	*	38	CHH	Multiple	promoter	arm
1	6388695	6388850	156	*	32	CHH	Multiple	promoter	arm
1	6388873	6388978	106	*	23	CHH	Multiple	promoter	arm
1	6388991	6389171	181	*	43	CHH	Multiple	promoter	arm
1	6389188	6389343	156	*	33	CHH	Multiple	promoter	arm
1	6389352	6389417	66	*	26	CHH	Multiple	promoter	arm
1	6389426	6389488	63	*	21	CHH	Multiple	five_prime_UTR;gene	arm
1	6389497	6389667	171	*	49	CHH	Multiple	five_prime_UTR;gene	arm
1	6389683	6389685	3	*	2	CHH	Multiple	five_prime_UTR;gene	arm
1	6389693	6389831	139	*	51	CHH	Multiple	five_prime_UTR;gene	arm
1	6389839	6389852	14	*	7	CHH	Multiple	gene	arm
1	6389860	6390036	177	*	46	CHH	Multiple	gene	arm
1	6390048	6390223	176	*	51	CHH	Multiple	gene	arm
1	6390236	6390266	31	*	11	CHH	Multiple	gene	arm
1	6390279	6390306	28	*	9	CHH	Multiple	gene	arm
1	6390318	6390360	43	*	16	CHH	Multiple	gene	arm
1	6390372	6390372	1	*	1	CHH	Single	gene	arm
1	6390384	6390535	152	*	42	CHH	Multiple	gene	arm
1	6390546	6390546	1	*	1	CHH	Single	gene	arm
1	6390557	6390728	172	*	55	CHH	Multiple	gene	arm
1	6390746	6390792	47	*	12	CHH	Multiple	gene	arm
1	6390811	6390949	139	*	41	CHH	Multiple	gene	arm
1	6390964	6391106	143	*	42	CHH	Multiple	gene;three_prime_UTR	arm
1	6391124	6391251	128	*	38	CHH	Multiple	gene;three_prime_UTR	arm
1	6391265	6391396	132	*	29	CHH	Multiple	intergenic	arm
1	6391414	6391463	50	*	14	CHH	Multiple	intergenic	arm
1	6391502	6391624	123	*	25	CHH	Multiple	intergenic	arm
1	6391647	6391761	115	*	31	CHH	Multiple	intergenic	arm
1	6391778	6391846	69	*	17	CHH	Multiple	intergenic	arm
1	6391864	6392047	184	*	53	CHH	Multiple	intergenic	arm
1	6392063	6392132	70	*	17	CHH	Multiple	intergenic	arm
1	6392151	6392282	132	*	29	CHH	Multiple	intergenic	arm
1	6392301	6392418	118	*	23	CHH	Multiple	intergenic	arm
1	6392433	6392600	168	*	37	CHH	Multiple	intergenic	arm
1	6392616	6392723	108	*	36	CHH	Multiple	intergenic	arm
1	6392738	6392804	67	*	19	CHH	Multiple	intergenic	arm
1	6392817	6392985	169	*	43	CHH	Multiple	intergenic	arm
1	6393001	6393098	98	*	24	CHH	Multiple	intergenic	arm
1	6393111	6393249	139	*	34	CHH	Multiple	intergenic	arm
1	6393272	6393399	128	*	45	CHH	Multiple	intergenic	arm
1	6393420	6393508	89	*	22	CHH	Multiple	intergenic	arm
1	6393537	6393641	105	*	25	CHH	Multiple	intergenic	arm
1	6393657	6393794	138	*	35	CHH	Multiple	intergenic	arm
1	6393815	6393935	121	*	19	CHH	Multiple	intergenic	arm
1	6393950	6394130	181	*	49	CHH	Multiple	intergenic	arm
1	6394144	6394161	18	*	7	CHH	Multiple	intergenic	arm
1	6394178	6394362	185	*	33	CHH	Multiple	intergenic	arm
1	6394380	6394556	177	*	49	CHH	Multiple	promoter	arm
1	6394574	6394721	148	*	37	CHH	Multiple	promoter	arm
1	6394739	6394884	146	*	36	CHH	Multiple	promoter	arm
1	6394897	6394947	51	*	17	CHH	Multiple	promoter	arm
1	6394962	6395097	136	*	42	CHH	Multiple	promoter	arm
1	6395113	6395287	175	*	38	CHH	Multiple	promoter	arm
1	6395302	6395440	139	*	34	CHH	Multiple	promoter	arm
1	6395453	6395517	65	*	20	CHH	Multiple	promoter	arm
1	6395549	6395665	117	*	24	CHH	Multiple	promoter	arm
1	6395680	6395831	152	*	39	CHH	Multiple	promoter	arm
1	6395842	6396020	179	*	48	CHH	Multiple	five_prime_UTR;gene	arm
1	6396030	6396165	136	*	29	CHH	Multiple	five_prime_UTR;gene	arm
1	6396177	6396311	135	*	43	CHH	Multiple	gene	arm
1	6396333	6396494	162	*	45	CHH	Multiple	gene	arm
1	6396505	6396683	179	*	61	CHH	Multiple	gene	arm
1	6396692	6396789	98	*	32	CHH	Multiple	gene	arm
1	6396807	6396982	176	*	63	CHH	Multiple	gene	arm
1	6396991	6396996	6	*	4	CHH	Multiple	gene	arm
1	6397005	6397042	38	*	13	CHH	Multiple	gene	arm
1	6397051	6397183	133	*	41	CHH	Multiple	promoter;gene	arm
1	6397193	6397367	175	*	55	CHH	Multiple	promoter;gene	arm
1	6397381	6397410	30	*	14	CHH	Multiple	promoter;gene	arm
1	6397420	6397577	158	*	50	CHH	Multiple	promoter;gene	arm
1	6397588	6397727	140	*	43	CHH	Multiple	promoter;gene	arm
1	6397739	6397852	114	*	39	CHH	Multiple	promoter;gene	arm
1	6397885	6398035	151	*	48	CHH	Multiple	promoter;gene	arm
1	6398046	6398077	32	*	9	CHH	Multiple	promoter;gene;three_prime_UTR	arm
1	6398088	6398225	138	*	33	CHH	Multiple	promoter;gene;three_prime_UTR	arm
1	6398240	6398311	72	*	17	CHH	Multiple	promoter	arm
1	6398333	6398454	122	*	28	CHH	Multiple	promoter	arm
1	6398467	6398545	79	*	26	CHH	Multiple	promoter	arm
1	6398558	6398648	91	*	25	CHH	Multiple	five_prime_UTR;gene	arm
1	6398672	6398781	110	*	33	CHH	Multiple	gene	arm
1	6398793	6398879	87	*	32	CHH	Multiple	gene	arm
1	6398891	6399011	121	*	37	CHH	Multiple	promoter;gene	arm
1	6399023	6399105	83	*	24	CHH	Multiple	promoter;gene	arm
1	6399117	6399259	143	*	52	CHH	Multiple	promoter;gene	arm
1	6399268	6399363	96	*	29	CHH	Multiple	promoter;gene	arm
1	6399369	6399398	30	*	11	CHH	Multiple	promoter;gene	arm
1	6399404	6399416	13	*	7	CHH	Multiple	promoter;gene	arm
1	6399422	6399522	101	*	40	CHH	Multiple	promoter;gene	arm
1	6399528	6399610	83	*	23	CHH	Multiple	promoter;gene	arm
1	6399618	6399695	78	*	25	CHH	Multiple	promoter;gene	arm
1	6399703	6399712	10	*	4	CHH	Multiple	promoter;gene;three_prime_UTR	arm
1	6399720	6399720	1	*	1	CHH	Single	promoter;gene;three_prime_UTR	arm
1	6399728	6399840	113	*	35	CHH	Multiple	promoter;gene;three_prime_UTR	arm
1	6399852	6400029	178	*	52	CHH	Multiple	promoter;gene;three_prime_UTR	arm
1	6400046	6400118	73	*	18	CHH	Multiple	promoter	arm
1	6400135	6400286	152	*	42	CHH	Multiple	promoter	arm
1	6400297	6400382	86	*	25	CHH	Multiple	promoter	arm
1	6400400	6400493	94	*	26	CHH	Multiple	five_prime_UTR;gene	arm
1	6400503	6400527	25	*	7	CHH	Multiple	five_prime_UTR;gene	arm
1	6400537	6400619	83	*	21	CHH	Multiple	five_prime_UTR;gene	arm
1	6400632	6400733	102	*	30	CHH	Multiple	gene	arm
1	6400743	6400782	40	*	13	CHH	Multiple	gene	arm
1	6400792	6400865	74	*	25	CHH	Multiple	gene	arm
1	6400875	6400972	98	*	32	CHH	Multiple	gene	arm
1	6400982	6401140	159	*	60	CHH	Multiple	gene	arm
1	6401153	6401272	120	*	40	CHH	Multiple	gene	arm
1	6401282	6401383	102	*	26	CHH	Multiple	gene	arm
1	6401395	6401560	166	*	50	CHH	Multiple	gene	arm
1	6401570	6401719	150	*	52	CHH	Multiple	gene	arm
1	6401728	6401889	162	*	55	CHH	Multiple	gene	arm
1	6401900	6401990	91	*	29	CHH	Multiple	gene	arm
1	6402002	6402139	138	*	38	CHH	Multiple	gene	arm
1	6402150	6402243	94	*	31	CHH	Multiple	gene	arm
1	6402253	6402385	133	*	41	CHH	Multiple	gene	arm
1	6402394	6402438	45	*	14	CHH	Multiple	gene	arm
1	6402447	6402447	1	*	1	CHH	Single	gene	arm
1	6402457	6402571	115	*	32	CHH	Multiple	gene	arm
1	6402581	6402686	106	*	36	CHH	Multiple	gene;three_prime_UTR	arm
1	6402706	6402719	14	*	6	CHH	Multiple	gene;three_prime_UTR	arm
1	6402739	6402815	77	*	16	CHH	Multiple	gene;three_prime_UTR;TE	arm
1	6402829	6402831	3	*	2	CHH	Multiple	TE	arm
1	6402845	6402950	106	*	23	CHH	Multiple	TE	arm
1	6402964	6403011	48	*	6	CHH	Multiple	TE	arm
1	6403039	6403163	125	*	21	CHH	Multiple	TE	arm
1	6403181	6403357	177	*	42	CHH	Multiple	TE	arm
1	6403370	6403551	182	*	43	CHH	Multiple	TE	arm
1	6403567	6403707	141	*	33	CHH	Multiple	TE	arm
1	6403726	6403803	78	*	15	CHH	Multiple	TE	arm
1	6403822	6403959	138	*	39	CHH	Multiple	TE	arm
1	6403974	6404044	71	*	10	CHH	Multiple	TE	arm
1	6404062	6404240	179	*	40	CHH	Multiple	promoter;TE	arm
1	6404259	6404319	61	*	11	CHH	Multiple	promoter;TE	arm
1	6404346	6404516	171	*	35	CHH	Multiple	promoter;TE	arm
1	6404527	6404629	103	*	25	CHH	Multiple	promoter;TE	arm
1	6404640	6404682	43	*	8	CHH	Multiple	promoter;TE	arm
1	6404695	6404700	6	*	2	CHH	Multiple	promoter;TE	arm
1	6404713	6404774	62	*	14	CHH	Multiple	promoter;TE	arm
1	6404787	6404894	108	*	32	CHH	Multiple	promoter;TE	arm
1	6404912	6405003	92	*	20	CHH	Multiple	promoter;TE	arm
1	6405017	6405148	132	*	20	CHH	Multiple	promoter;TE	arm
1	6405171	6405255	85	*	17	CHH	Multiple	promoter;TE	arm
1	6405270	6405391	122	*	33	CHH	Multiple	promoter;TE	arm
1	6405404	6405585	182	*	42	CHH	Multiple	promoter	arm
1	6405619	6405771	153	*	46	CHH	Multiple	five_prime_UTR;gene	arm
1	6405781	6405947	167	*	62	CHH	Multiple	gene	arm
1	6405960	6406021	62	*	20	CHH	Multiple	gene	arm
1	6406038	6406177	140	*	40	CHH	Multiple	gene	arm
1	6406186	6406351	166	*	58	CHH	Multiple	gene	arm
1	6406364	6406502	139	*	45	CHH	Multiple	gene	arm
1	6406513	6406679	167	*	57	CHH	Multiple	gene	arm
1	6406693	6406858	166	*	50	CHH	Multiple	gene	arm
1	6406870	6407028	159	*	52	CHH	Multiple	gene	arm
1	6407041	6407110	70	*	20	CHH	Multiple	gene	arm
1	6407123	6407148	26	*	4	CHH	Multiple	gene	arm
1	6407158	6407217	60	*	19	CHH	Multiple	gene	arm
1	6407227	6407258	32	*	14	CHH	Multiple	gene	arm
1	6407268	6407312	45	*	12	CHH	Multiple	gene	arm
1	6407322	6407396	75	*	24	CHH	Multiple	gene	arm
1	6407405	6407459	55	*	19	CHH	Multiple	gene	arm
1	6407468	6407491	24	*	9	CHH	Multiple	gene	arm
1	6407500	6407509	10	*	4	CHH	Multiple	gene	arm
1	6407518	6407619	102	*	35	CHH	Multiple	gene	arm
1	6407628	6407716	89	*	33	CHH	Multiple	gene	arm
1	6407727	6407814	88	*	27	CHH	Multiple	gene	arm
1	6407828	6407929	102	*	36	CHH	Multiple	gene	arm
1	6407940	6408026	87	*	26	CHH	Multiple	gene	arm
1	6408039	6408140	102	*	32	CHH	Multiple	gene	arm
1	6408153	6408274	122	*	36	CHH	Multiple	gene	arm
1	6408285	6408449	165	*	48	CHH	Multiple	gene	arm
1	6408463	6408639	177	*	54	CHH	Multiple	promoter;gene	arm
1	6408657	6408781	125	*	31	CHH	Multiple	promoter;gene	arm
1	6408793	6408937	145	*	49	CHH	Multiple	promoter;gene	arm
1	6408950	6409053	104	*	30	CHH	Multiple	promoter;gene;three_prime_UTR	arm
1	6409063	6409166	104	*	31	CHH	Multiple	promoter;gene;three_prime_UTR	arm
1	6409176	6409219	44	*	17	CHH	Multiple	promoter;gene;three_prime_UTR	arm
1	6409233	6409403	171	*	49	CHH	Multiple	promoter	arm
1	6409413	6409496	84	*	31	CHH	Multiple	promoter	arm
1	6409507	6409665	159	*	42	CHH	Multiple	promoter	arm
1	6409679	6409711	33	*	11	CHH	Multiple	promoter	arm
1	6409721	6409838	118	*	41	CHH	Multiple	promoter	arm
1	6409848	6409968	121	*	34	CHH	Multiple	promoter	arm
1	6409977	6410126	150	*	47	CHH	Multiple	five_prime_UTR;gene	arm
1	6410137	6410320	184	*	56	CHH	Multiple	gene	arm
1	6410330	6410408	79	*	27	CHH	Multiple	gene	arm
1	6410419	6410524	106	*	31	CHH	Multiple	gene	arm
1	6410536	6410648	113	*	32	CHH	Multiple	five_prime_UTR;gene	arm
1	6410662	6410831	170	*	48	CHH	Multiple	gene	arm
1	6410843	6410880	38	*	11	CHH	Multiple	gene	arm
1	6410892	6410957	66	*	22	CHH	Multiple	gene	arm
1	6410965	6410997	33	*	10	CHH	Multiple	gene	arm
1	6411005	6411027	23	*	8	CHH	Multiple	gene	arm
1	6411035	6411077	43	*	15	CHH	Multiple	gene	arm
1	6411089	6411240	152	*	41	CHH	Multiple	gene	arm
1	6411256	6411329	74	*	21	CHH	Multiple	gene	arm
1	6411338	6411395	58	*	18	CHH	Multiple	gene	arm
1	6411404	6411483	80	*	23	CHH	Multiple	gene	arm
1	6411496	6411637	142	*	51	CHH	Multiple	gene	arm
1	6411647	6411797	151	*	50	CHH	Multiple	gene	arm
1	6411807	6411892	86	*	23	CHH	Multiple	gene	arm
1	6411902	6411942	41	*	13	CHH	Multiple	gene	arm
1	6411952	6412077	126	*	43	CHH	Multiple	gene	arm
1	6412088	6412241	154	*	55	CHH	Multiple	gene	arm
1	6412253	6412289	37	*	10	CHH	Multiple	gene	arm
1	6412299	6412453	155	*	49	CHH	Multiple	gene	arm
1	6412463	6412558	96	*	30	CHH	Multiple	gene	arm
1	6412568	6412715	148	*	39	CHH	Multiple	gene	arm
1	6412728	6412739	12	*	4	CHH	Multiple	gene	arm
1	6412752	6412815	64	*	20	CHH	Multiple	gene	arm
1	6412824	6412865	42	*	17	CHH	Multiple	gene	arm
1	6412874	6413036	163	*	57	CHH	Multiple	gene	arm
1	6413047	6413060	14	*	9	CHH	Multiple	gene	arm
1	6413071	6413220	150	*	39	CHH	Multiple	gene	arm
1	6413232	6413285	54	*	16	CHH	Multiple	promoter;gene	arm
1	6413297	6413311	15	*	4	CHH	Multiple	promoter;gene	arm
1	6413318	6413320	3	*	2	CHH	Multiple	promoter;gene	arm
1	6413327	6413358	32	*	13	CHH	Multiple	promoter;gene	arm
1	6413365	6413382	18	*	7	CHH	Multiple	promoter;gene	arm
1	6413389	6413392	4	*	2	CHH	Multiple	promoter;gene	arm
1	6413399	6413400	2	*	2	CHH	Multiple	promoter;gene	arm
1	6413407	6413414	8	*	3	CHH	Multiple	promoter;gene	arm
1	6413421	6413436	16	*	5	CHH	Multiple	promoter;gene	arm
1	6413443	6413455	13	*	6	CHH	Multiple	promoter;gene	arm
1	6413462	6413531	70	*	25	CHH	Multiple	promoter;gene	arm
1	6413538	6413546	9	*	3	CHH	Multiple	promoter;gene	arm
1	6413555	6413559	5	*	3	CHH	Multiple	promoter;gene	arm
1	6413568	6413681	114	*	31	CHH	Multiple	promoter;gene	arm
1	6413690	6413770	81	*	29	CHH	Multiple	promoter;gene	arm
1	6413783	6413961	179	*	57	CHH	Multiple	promoter;gene	arm
1	6413972	6414022	51	*	18	CHH	Multiple	promoter;gene	arm
1	6414032	6414216	185	*	63	CHH	Multiple	promoter;gene	arm
1	6414225	6414391	167	*	40	CHH	Multiple	promoter;gene;three_prime_UTR	arm
1	6414403	6414572	170	*	47	CHH	Multiple	promoter	arm
1	6414590	6414673	84	*	20	CHH	Multiple	promoter	arm
1	6414687	6414866	180	*	50	CHH	Multiple	five_prime_UTR;gene	arm
1	6414880	6415000	121	*	36	CHH	Multiple	gene	arm
1	6415012	6415106	95	*	26	CHH	Multiple	gene	arm
1	6415125	6415261	137	*	42	CHH	Multiple	gene	arm
1	6415269	6415442	174	*	59	CHH	Multiple	gene	arm
1	6415455	6415546	92	*	32	CHH	Multiple	gene	arm
1	6415565	6415684	120	*	35	CHH	Multiple	gene	arm
1	6415696	6415750	55	*	17	CHH	Multiple	gene	arm
1	6415758	6415763	6	*	4	CHH	Multiple	gene	arm
1	6415771	6415813	43	*	14	CHH	Multiple	gene	arm
1	6415821	6415864	44	*	14	CHH	Multiple	gene	arm
1	6415872	6415873	2	*	2	CHH	Multiple	gene	arm
1	6415881	6415944	64	*	18	CHH	Multiple	gene	arm
1	6415952	6415999	48	*	13	CHH	Multiple	gene	arm
1	6416007	6416146	140	*	43	CHH	Multiple	gene	arm
1	6416159	6416328	170	*	71	CHH	Multiple	gene	arm
1	6416338	6416495	158	*	45	CHH	Multiple	gene;three_prime_UTR	arm
1	6416503	6416566	64	*	20	CHH	Multiple	gene	arm
1	6416574	6416606	33	*	8	CHH	Multiple	gene	arm
1	6416614	6416623	10	*	4	CHH	Multiple	gene	arm
1	6416633	6416678	46	*	14	CHH	Multiple	gene	arm
1	6416688	6416849	162	*	54	CHH	Multiple	gene	arm
1	6416861	6417006	146	*	47	CHH	Multiple	gene	arm
1	6417014	6417147	134	*	41	CHH	Multiple	gene	arm
1	6417160	6417257	98	*	33	CHH	Multiple	gene	arm
1	6417266	6417399	134	*	42	CHH	Multiple	gene	arm
1	6417414	6417479	66	*	24	CHH	Multiple	gene	arm
1	6417489	6417647	159	*	52	CHH	Multiple	gene	arm
1	6417658	6417839	182	*	54	CHH	Multiple	gene	arm
1	6417851	6417991	141	*	39	CHH	Multiple	gene	arm
1	6418005	6418166	162	*	57	CHH	Multiple	gene	arm
1	6418175	6418206	32	*	13	CHH	Multiple	gene	arm
1	6418215	6418284	70	*	28	CHH	Multiple	gene	arm
1	6418294	6418431	138	*	45	CHH	Multiple	gene	arm
1	6418439	6418455	17	*	5	CHH	Multiple	gene	arm
1	6418463	6418591	129	*	29	CHH	Multiple	gene	arm
1	6418615	6418796	182	*	49	CHH	Multiple	promoter;five_prime_UTR;gene	arm
1	6418815	6418956	142	*	31	CHH	Multiple	promoter;gene;three_prime_UTR	arm
1	6418965	6419129	165	*	63	CHH	Multiple	promoter;gene;three_prime_UTR	arm
1	6419138	6419268	131	*	46	CHH	Multiple	promoter;gene	arm
1	6419276	6419277	2	*	2	CHH	Multiple	promoter;gene	arm
1	6419285	6419307	23	*	8	CHH	Multiple	promoter;gene	arm
1	6419315	6419491	177	*	64	CHH	Multiple	promoter;gene	arm
1	6419500	6419674	175	*	44	CHH	Multiple	promoter;gene	arm
1	6419681	6419690	10	*	3	CHH	Multiple	promoter;gene	arm
1	6419697	6419716	20	*	7	CHH	Multiple	promoter;gene	arm
1	6419723	6419782	60	*	22	CHH	Multiple	promoter;gene	arm
1	6419789	6419843	55	*	21	CHH	Multiple	promoter;gene	arm
1	6419852	6419861	10	*	3	CHH	Multiple	promoter;gene	arm
1	6419870	6419909	40	*	16	CHH	Multiple	promoter;gene	arm
1	6419918	6419966	49	*	20	CHH	Multiple	promoter;gene	arm
1	6419975	6420066	92	*	36	CHH	Multiple	promoter;gene	arm
1	6420076	6420251	176	*	56	CHH	Multiple	promoter;gene	arm
1	6420261	6420282	22	*	9	CHH	Multiple	promoter;gene	arm
1	6420292	6420424	133	*	42	CHH	Multiple	promoter;gene	arm
1	6420434	6420579	146	*	52	CHH	Multiple	promoter;five_prime_UTR;gene	arm
1	6420589	6420742	154	*	38	CHH	Multiple	promoter	arm
1	6420760	6420910	151	*	37	CHH	Multiple	promoter	arm
1	6420931	6421083	153	*	31	CHH	Multiple	promoter	arm
1	6421097	6421218	122	*	33	CHH	Multiple	promoter;five_prime_UTR;gene	arm
1	6421233	6421389	157	*	56	CHH	Multiple	promoter;five_prime_UTR;gene	arm
1	6421404	6421484	81	*	26	CHH	Multiple	promoter;gene	arm
1	6421502	6421658	157	*	41	CHH	Multiple	promoter;gene	arm
1	6421668	6421757	90	*	33	CHH	Multiple	promoter;gene	arm
1	6421767	6421872	106	*	36	CHH	Multiple	promoter;gene	arm
1	6421887	6422002	116	*	33	CHH	Multiple	promoter;gene	arm
1	6422011	6422084	74	*	24	CHH	Multiple	promoter;gene	arm
1	6422093	6422105	13	*	5	CHH	Multiple	gene	arm
1	6422114	6422171	58	*	22	CHH	Multiple	gene	arm
1	6422180	6422298	119	*	38	CHH	Multiple	gene	arm
1	6422310	6422391	82	*	23	CHH	Multiple	gene	arm
1	6422408	6422583	176	*	46	CHH	Multiple	gene	arm
1	6422592	6422707	116	*	41	CHH	Multiple	gene	arm
1	6422729	6422843	115	*	34	CHH	Multiple	gene	arm
1	6422854	6422865	12	*	6	CHH	Multiple	gene	arm
1	6422876	6423035	160	*	46	CHH	Multiple	gene	arm
1	6423047	6423221	175	*	47	CHH	Multiple	gene	arm
1	6423234	6423290	57	*	20	CHH	Multiple	gene	arm
1	6423300	6423334	35	*	13	CHH	Multiple	gene	arm
1	6423344	6423457	114	*	40	CHH	Multiple	gene	arm
1	6423467	6423591	125	*	30	CHH	Multiple	gene	arm
1	6423600	6423661	62	*	15	CHH	Multiple	gene	arm
1	6423670	6423810	141	*	42	CHH	Multiple	gene	arm
1	6423821	6423828	8	*	4	CHH	Multiple	gene	arm
1	6423839	6423919	81	*	27	CHH	Multiple	gene	arm
1	6423930	6424081	152	*	40	CHH	Multiple	gene	arm
1	6424093	6424234	142	*	41	CHH	Multiple	gene	arm
1	6424246	6424324	79	*	25	CHH	Multiple	gene	arm
1	6424336	6424439	104	*	34	CHH	Multiple	gene	arm
1	6424451	6424519	69	*	17	CHH	Multiple	gene	arm
1	6424534	6424637	104	*	24	CHH	Multiple	gene	arm
1	6424652	6424741	90	*	27	CHH	Multiple	gene	arm
1	6424751	6424799	49	*	13	CHH	Multiple	gene	arm
1	6424809	6424980	172	*	53	CHH	Multiple	gene	arm
1	6424987	6425059	73	*	23	CHH	Multiple	gene	arm
1	6425070	6425183	114	*	32	CHH	Multiple	gene	arm
1	6425199	6425260	62	*	19	CHH	Multiple	gene	arm
1	6425272	6425353	82	*	26	CHH	Multiple	gene	arm
1	6425365	6425530	166	*	44	CHH	Multiple	gene	arm
1	6425542	6425591	50	*	16	CHH	Multiple	gene;three_prime_UTR	arm
1	6425601	6425737	137	*	38	CHH	Multiple	gene;three_prime_UTR	arm
1	6425759	6425872	114	*	27	CHH	Multiple	gene;three_prime_UTR	arm
1	6425883	6426010	128	*	39	CHH	Multiple	intergenic	arm
1	6426023	6426202	180	*	37	CHH	Multiple	intergenic	arm
1	6426219	6426271	53	*	13	CHH	Multiple	intergenic	arm
1	6426279	6426286	8	*	3	CHH	Multiple	intergenic	arm
1	6426294	6426324	31	*	9	CHH	Multiple	intergenic	arm
1	6426332	6426422	91	*	28	CHH	Multiple	intergenic	arm
1	6426431	6426573	143	*	52	CHH	Multiple	intergenic	arm
1	6426582	6426706	125	*	34	CHH	Multiple	intergenic	arm
1	6426720	6426886	167	*	52	CHH	Multiple	intergenic	arm
1	6426903	6426969	67	*	14	CHH	Multiple	gene;three_prime_UTR	arm
1	6426996	6427100	105	*	25	CHH	Multiple	gene;three_prime_UTR	arm
1	6427117	6427296	180	*	61	CHH	Multiple	gene;three_prime_UTR	arm
1	6427306	6427454	149	*	44	CHH	Multiple	gene	arm
1	6427466	6427568	103	*	30	CHH	Multiple	gene	arm
1	6427577	6427653	77	*	26	CHH	Multiple	gene	arm
1	6427667	6427808	142	*	42	CHH	Multiple	gene	arm
1	6427824	6428002	179	*	51	CHH	Multiple	gene	arm
1	6428014	6428191	178	*	53	CHH	Multiple	gene	arm
1	6428204	6428290	87	*	28	CHH	Multiple	gene	arm
1	6428300	6428473	174	*	59	CHH	Multiple	gene	arm
1	6428489	6428541	53	*	20	CHH	Multiple	gene	arm
1	6428553	6428674	122	*	38	CHH	Multiple	gene	arm
1	6428686	6428700	15	*	7	CHH	Multiple	gene	arm
1	6428715	6428891	177	*	49	CHH	Multiple	gene	arm
1	6428901	6428992	92	*	36	CHH	Multiple	gene	arm
1	6429007	6429093	87	*	25	CHH	Multiple	gene	arm
1	6429105	6429206	102	*	29	CHH	Multiple	gene	arm
1	6429217	6429359	143	*	46	CHH	Multiple	gene	arm
1	6429370	6429508	139	*	39	CHH	Multiple	gene	arm
1	6429522	6429669	148	*	47	CHH	Multiple	gene	arm
1	6429678	6429685	8	*	6	CHH	Multiple	gene;TE	arm
1	6429694	6429809	116	*	36	CHH	Multiple	gene;TE	arm
1	6429818	6429929	112	*	29	CHH	Multiple	gene;TE	arm
1	6429940	6430105	166	*	57	CHH	Multiple	gene;TE	arm
1	6430112	6430272	161	*	49	CHH	Multiple	gene	arm
1	6430284	6430347	64	*	18	CHH	Multiple	gene	arm
1	6430358	6430412	55	*	19	CHH	Multiple	gene	arm
1	6430423	6430483	61	*	19	CHH	Multiple	gene	arm
1	6430494	6430657	164	*	49	CHH	Multiple	gene	arm
1	6430676	6430749	74	*	22	CHH	Multiple	promoter	arm
1	6430770	6430908	139	*	25	CHH	Multiple	promoter	arm
1	6430923	6430996	74	*	16	CHH	Multiple	promoter	arm
1	6431006	6431136	131	*	31	CHH	Multiple	promoter	arm
1	6431153	6431331	179	*	53	CHH	Multiple	promoter	arm
1	6431347	6431368	22	*	5	CHH	Multiple	promoter	arm
1	6431385	6431567	183	*	52	CHH	Multiple	promoter	arm
1	6431578	6431685	108	*	27	CHH	Multiple	promoter	arm
1	6431705	6431878	174	*	44	CHH	Multiple	promoter	arm
1	6431893	6432048	156	*	36	CHH	Multiple	promoter;gene;three_prime_UTR	arm
1	6432057	6432063	7	*	2	CHH	Multiple	promoter;gene;three_prime_UTR	arm
1	6432072	6432195	124	*	40	CHH	Multiple	promoter;gene;three_prime_UTR	arm
1	6432205	6432317	113	*	29	CHH	Multiple	promoter;gene	arm
1	6432324	6432364	41	*	16	CHH	Multiple	promoter;gene	arm
1	6432371	6432391	21	*	10	CHH	Multiple	promoter;gene	arm
1	6432398	6432438	41	*	14	CHH	Multiple	promoter;gene	arm
1	6432445	6432460	16	*	8	CHH	Multiple	promoter;gene	arm
1	6432476	6432640	165	*	57	CHH	Multiple	promoter;gene	arm
1	6432649	6432804	156	*	39	CHH	Multiple	promoter;gene	arm
1	6432814	6432916	103	*	34	CHH	Multiple	promoter;gene	arm
1	6432926	6432984	59	*	21	CHH	Multiple	promoter;gene	arm
1	6432995	6433168	174	*	48	CHH	Multiple	promoter;gene	arm
1	6433179	6433190	12	*	6	CHH	Multiple	promoter;gene	arm
1	6433201	6433380	180	*	48	CHH	Multiple	promoter;gene	arm
1	6433396	6433484	89	*	33	CHH	Multiple	promoter;gene	arm
1	6433501	6433621	121	*	29	CHH	Multiple	promoter	arm
1	6433639	6433695	57	*	14	CHH	Multiple	promoter;five_prime_UTR;gene	arm
1	6433706	6433712	7	*	2	CHH	Multiple	promoter;gene	arm
1	6433723	6433869	147	*	44	CHH	Multiple	promoter;gene	arm
1	6433881	6434044	164	*	46	CHH	Multiple	promoter;gene	arm
1	6434057	6434231	175	*	42	CHH	Multiple	promoter;five_prime_UTR;gene	arm
1	6434244	6434351	108	*	25	CHH	Multiple	promoter;gene	arm
1	6434363	6434505	143	*	40	CHH	Multiple	promoter;gene	arm
1	6434521	6434622	102	*	30	CHH	Multiple	promoter;gene	arm
1	6434632	6434777	146	*	47	CHH	Multiple	promoter;gene	arm
1	6434789	6434879	91	*	23	CHH	Multiple	promoter;gene	arm
1	6434891	6434965	75	*	24	CHH	Multiple	promoter;five_prime_UTR;gene	arm
1	6434977	6435053	77	*	24	CHH	Multiple	five_prime_UTR;gene	arm
1	6435064	6435202	139	*	47	CHH	Multiple	five_prime_UTR;gene	arm
1	6435214	6435371	158	*	51	CHH	Multiple	gene	arm
1	6435385	6435435	51	*	14	CHH	Multiple	gene	arm
1	6435446	6435598	153	*	52	CHH	Multiple	gene	arm
1	6435611	6435775	165	*	52	CHH	Multiple	gene	arm
1	6435785	6435867	83	*	26	CHH	Multiple	gene	arm
1	6435877	6435941	65	*	23	CHH	Multiple	gene	arm
1	6435951	6436054	104	*	32	CHH	Multiple	promoter;gene	arm
1	6436068	6436235	168	*	51	CHH	Multiple	promoter;gene	arm
1	6436246	6436246	1	*	1	CHH	Single	promoter;gene	arm
1	6436257	6436284	28	*	10	CHH	Multiple	promoter;gene	arm
1	6436295	6436308	14	*	5	CHH	Multiple	promoter;gene	arm
1	6436319	6436491	173	*	63	CHH	Multiple	promoter;gene	arm
1	6436510	6436613	104	*	36	CHH	Multiple	promoter;gene	arm
1	6436623	6436659	37	*	12	CHH	Multiple	promoter;gene	arm
1	6436669	6436845	177	*	57	CHH	Multiple	promoter;gene;three_prime_UTR	arm
1	6436856	6437032	177	*	52	CHH	Multiple	promoter	arm
1	6437041	6437168	128	*	39	CHH	Multiple	promoter	arm
1	6437180	6437275	96	*	23	CHH	Multiple	promoter	arm
1	6437300	6437379	80	*	15	CHH	Multiple	promoter	arm
1	6437399	6437511	113	*	22	CHH	Multiple	promoter	arm
1	6437535	6437604	70	*	22	CHH	Multiple	five_prime_UTR;gene	arm
1	6437623	6437720	98	*	36	CHH	Multiple	gene	arm
1	6437733	6437888	156	*	42	CHH	Multiple	gene	arm
1	6437903	6438010	108	*	35	CHH	Multiple	gene	arm
1	6438018	6438018	1	*	1	CHH	Single	gene	arm
1	6438026	6438123	98	*	31	CHH	Multiple	gene	arm
1	6438131	6438257	127	*	32	CHH	Multiple	gene	arm
1	6438268	6438415	148	*	40	CHH	Multiple	gene	arm
1	6438427	6438599	173	*	50	CHH	Multiple	gene	arm
1	6438616	6438619	4	*	2	CHH	Multiple	gene	arm
1	6438637	6438812	176	*	50	CHH	Multiple	gene	arm
1	6438834	6438925	92	*	26	CHH	Multiple	gene	arm
1	6438942	6439044	103	*	34	CHH	Multiple	gene	arm
1	6439069	6439152	84	*	21	CHH	Multiple	gene	arm
1	6439161	6439183	23	*	10	CHH	Multiple	gene	arm
1	6439192	6439287	96	*	33	CHH	Multiple	gene	arm
1	6439296	6439326	31	*	5	CHH	Multiple	gene	arm
1	6439337	6439515	179	*	45	CHH	Multiple	gene	arm
1	6439526	6439677	152	*	52	CHH	Multiple	gene	arm
1	6439689	6439772	84	*	26	CHH	Multiple	gene	arm
1	6439784	6439848	65	*	20	CHH	Multiple	gene	arm
1	6439867	6440050	184	*	54	CHH	Multiple	gene	arm
1	6440068	6440201	134	*	34	CHH	Multiple	gene	arm
1	6440214	6440359	146	*	38	CHH	Multiple	gene	arm
1	6440370	6440550	181	*	47	CHH	Multiple	gene	arm
1	6440562	6440596	35	*	12	CHH	Multiple	gene	arm
1	6440608	6440641	34	*	9	CHH	Multiple	gene	arm
1	6440653	6440824	172	*	39	CHH	Multiple	gene	arm
1	6440833	6440872	40	*	14	CHH	Multiple	gene	arm
1	6440881	6440921	41	*	18	CHH	Multiple	gene	arm
1	6440930	6441071	142	*	48	CHH	Multiple	gene	arm
1	6441084	6441149	66	*	19	CHH	Multiple	gene	arm
1	6441156	6441170	15	*	5	CHH	Multiple	gene	arm
1	6441177	6441201	25	*	10	CHH	Multiple	gene	arm
1	6441208	6441218	11	*	6	CHH	Multiple	gene	arm
1	6441225	6441294	70	*	24	CHH	Multiple	gene	arm
1	6441301	6441447	147	*	38	CHH	Multiple	gene	arm
1	6441468	6441553	86	*	20	CHH	Multiple	gene	arm
1	6441560	6441655	96	*	34	CHH	Multiple	gene	arm
1	6441662	6441714	53	*	22	CHH	Multiple	gene	arm
1	6441721	6441721	1	*	1	CHH	Single	gene	arm
1	6441728	6441839	112	*	34	CHH	Multiple	gene	arm
1	6441851	6441989	139	*	39	CHH	Multiple	gene	arm
1	6442016	6442188	173	*	53	CHH	Multiple	gene	arm
1	6442200	6442211	12	*	5	CHH	Multiple	gene	arm
1	6442223	6442318	96	*	24	CHH	Multiple	gene	arm
1	6442336	6442495	160	*	40	CHH	Multiple	gene	arm
1	6442518	6442599	82	*	21	CHH	Multiple	gene	arm
1	6442612	6442729	118	*	40	CHH	Multiple	gene	arm
1	6442740	6442843	104	*	29	CHH	Multiple	gene	arm
1	6442864	6442986	123	*	41	CHH	Multiple	gene	arm
1	6442999	6443030	32	*	8	CHH	Multiple	gene	arm
1	6443043	6443187	145	*	31	CHH	Multiple	gene;three_prime_UTR	arm
1	6443200	6443373	174	*	43	CHH	Multiple	gene	arm
1	6443401	6443518	118	*	28	CHH	Multiple	gene	arm
1	6443537	6443699	163	*	40	CHH	Multiple	gene	arm
1	6443715	6443835	121	*	38	CHH	Multiple	gene	arm
1	6443845	6443975	131	*	34	CHH	Multiple	gene;three_prime_UTR	arm
1	6443992	6444032	41	*	15	CHH	Multiple	gene;three_prime_UTR	arm
1	6444046	6444057	12	*	3	CHH	Multiple	gene;three_prime_UTR	arm
1	6444071	6444241	171	*	38	CHH	Multiple	intergenic	arm
1	6444258	6444335	78	*	15	CHH	Multiple	intergenic	arm
1	6444349	6444373	25	*	5	CHH	Multiple	intergenic	arm
1	6444387	6444479	93	*	25	CHH	Multiple	intergenic	arm
1	6444498	6444674	177	*	47	CHH	Multiple	intergenic	arm
1	6444692	6444800	109	*	28	CHH	Multiple	intergenic	arm
1	6444812	6444893	82	*	26	CHH	Multiple	intergenic	arm
1	6444905	6444997	93	*	21	CHH	Multiple	intergenic	arm
1	6445013	6445135	123	*	27	CHH	Multiple	intergenic	arm
1	6445147	6445156	10	*	7	CHH	Multiple	intergenic	arm
1	6445168	6445218	51	*	18	CHH	Multiple	intergenic	arm
1	6445230	6445336	107	*	31	CHH	Multiple	intergenic	arm
1	6445348	6445452	105	*	30	CHH	Multiple	intergenic	arm
1	6445463	6445498	36	*	10	CHH	Multiple	intergenic	arm
1	6445509	6445663	155	*	38	CHH	Multiple	intergenic	arm
1	6445680	6445769	90	*	19	CHH	Multiple	intergenic	arm
1	6445786	6445817	32	*	9	CHH	Multiple	intergenic	arm
1	6445840	6445975	136	*	41	CHH	Multiple	intergenic	arm
1	6445988	6446038	51	*	12	CHH	Multiple	TE	arm
1	6446051	6446235	185	*	32	CHH	Multiple	TE	arm
1	6446249	6446408	160	*	39	CHH	Multiple	intergenic	arm
1	6446432	6446601	170	*	42	CHH	Multiple	intergenic	arm
1	6446619	6446619	1	*	1	CHH	Single	intergenic	arm
1	6446628	6446658	31	*	12	CHH	Multiple	intergenic	arm
1	6446667	6446701	35	*	13	CHH	Multiple	intergenic	arm
1	6446710	6446854	145	*	35	CHH	Multiple	intergenic	arm
1	6446869	6447022	154	*	43	CHH	Multiple	intergenic	arm
1	6447051	6447160	110	*	34	CHH	Multiple	intergenic	arm
1	6447203	6447345	143	*	37	CHH	Multiple	intergenic	arm
1	6447365	6447541	177	*	41	CHH	Multiple	intergenic	arm
1	6447552	6447639	88	*	34	CHH	Multiple	intergenic	arm
1	6447649	6447671	23	*	5	CHH	Multiple	intergenic	arm
1	6447681	6447768	88	*	27	CHH	Multiple	intergenic	arm
1	6447782	6447888	107	*	21	CHH	Multiple	intergenic	arm
1	6447944	6448014	71	*	17	CHH	Multiple	intergenic	arm
1	6448028	6448187	160	*	36	CHH	Multiple	intergenic	arm
1	6448204	6448308	105	*	21	CHH	Multiple	intergenic	arm
1	6448320	6448478	159	*	40	CHH	Multiple	intergenic	arm
1	6448493	6448612	120	*	38	CHH	Multiple	intergenic	arm
1	6448625	6448803	179	*	50	CHH	Multiple	intergenic	arm
1	6448818	6448932	115	*	32	CHH	Multiple	intergenic	arm
1	6448956	6449062	107	*	24	CHH	Multiple	intergenic	arm
1	6449097	6449222	126	*	28	CHH	Multiple	promoter	arm
1	6449230	6449384	155	*	55	CHH	Multiple	promoter	arm
1	6449394	6449417	24	*	8	CHH	Multiple	promoter	arm
1	6449427	6449434	8	*	3	CHH	Multiple	promoter	arm
1	6449444	6449543	100	*	26	CHH	Multiple	promoter	arm
1	6449560	6449666	107	*	34	CHH	Multiple	promoter	arm
1	6449679	6449730	52	*	10	CHH	Multiple	promoter	arm
1	6449743	6449770	28	*	10	CHH	Multiple	promoter	arm
1	6449782	6449854	73	*	19	CHH	Multiple	promoter	arm
1	6449866	6449877	12	*	4	CHH	Multiple	promoter;TE	arm
1	6449889	6450026	138	*	30	CHH	Multiple	promoter;TE	arm
1	6450063	6450096	34	*	6	CHH	Multiple	promoter;TE	arm
1	6450117	6450241	125	*	22	CHH	Multiple	promoter;TE	arm
1	6450262	6450352	91	*	18	CHH	Multiple	promoter;TE	arm
1	6450363	6450522	160	*	37	CHH	Multiple	promoter	arm
1	6450544	6450684	141	*	47	CHH	Multiple	five_prime_UTR;gene	arm
1	6450697	6450798	102	*	34	CHH	Multiple	five_prime_UTR;gene	arm
1	6450813	6450914	102	*	36	CHH	Multiple	gene	arm
1	6450926	6451094	169	*	51	CHH	Multiple	gene	arm
1	6451112	6451246	135	*	32	CHH	Multiple	gene	arm
1	6451261	6451364	104	*	27	CHH	Multiple	gene	arm
1	6451378	6451518	141	*	35	CHH	Multiple	gene	arm
1	6451533	6451623	91	*	24	CHH	Multiple	gene	arm
1	6451634	6451701	68	*	19	CHH	Multiple	gene	arm
1	6451712	6451826	115	*	29	CHH	Multiple	gene	arm
1	6451837	6451846	10	*	4	CHH	Multiple	gene	arm
1	6451857	6451986	130	*	43	CHH	Multiple	gene	arm
1	6451997	6452097	101	*	24	CHH	Multiple	gene	arm
1	6452109	6452286	178	*	51	CHH	Multiple	gene	arm
1	6452305	6452384	80	*	18	CHH	Multiple	gene	arm
1	6452403	6452470	68	*	21	CHH	Multiple	gene	arm
1	6452485	6452632	148	*	52	CHH	Multiple	gene	arm
1	6452649	6452751	103	*	30	CHH	Multiple	gene	arm
1	6452763	6452931	169	*	54	CHH	Multiple	gene	arm
1	6452947	6453069	123	*	40	CHH	Multiple	gene;three_prime_UTR	arm
1	6453081	6453136	56	*	19	CHH	Multiple	gene;three_prime_UTR	arm
1	6453148	6453280	133	*	25	CHH	Multiple	TE	arm
1	6453310	6453461	152	*	28	CHH	Multiple	TE	arm
1	6453481	6453626	146	*	36	CHH	Multiple	TE	arm
1	6453636	6453649	14	*	6	CHH	Multiple	intergenic	arm
1	6453659	6453659	1	*	1	CHH	Single	intergenic	arm
1	6453669	6453753	85	*	19	CHH	Multiple	intergenic	arm
1	6453765	6453872	108	*	27	CHH	Multiple	intergenic	arm
1	6453888	6454063	176	*	47	CHH	Multiple	intergenic	arm
1	6454087	6454184	98	*	27	CHH	Multiple	intergenic	arm
1	6454211	6454337	127	*	38	CHH	Multiple	intergenic	arm
1	6454351	6454410	60	*	17	CHH	Multiple	intergenic	arm
1	6454424	6454527	104	*	26	CHH	Multiple	intergenic	arm
1	6454561	6454730	170	*	45	CHH	Multiple	TE	arm
1	6454743	6454808	66	*	21	CHH	Multiple	TE	arm
1	6454819	6454946	128	*	38	CHH	Multiple	TE	arm
1	6454970	6455060	91	*	22	CHH	Multiple	TE	arm
1	6455073	6455257	185	*	35	CHH	Multiple	TE	arm
1	6455270	6455426	157	*	31	CHH	Multiple	TE	arm
1	6455449	6455567	119	*	24	CHH	Multiple	TE	arm
1	6455584	6455653	70	*	16	CHH	Multiple	TE	arm
1	6455674	6455819	146	*	22	CHH	Multiple	TE	arm
1	6455856	6456027	172	*	58	CHH	Multiple	TE	arm
1	6456043	6456207	165	*	32	CHH	Multiple	TE	arm
1	6456224	6456397	174	*	49	CHH	Multiple	intergenic	arm
1	6456426	6456532	107	*	26	CHH	Multiple	intergenic	arm
1	6456546	6456705	160	*	36	CHH	Multiple	intergenic	arm
1	6456720	6456803	84	*	26	CHH	Multiple	intergenic	arm
1	6456815	6456859	45	*	12	CHH	Multiple	intergenic	arm
1	6456871	6456949	79	*	21	CHH	Multiple	intergenic	arm
1	6456961	6457028	68	*	14	CHH	Multiple	intergenic	arm
1	6457040	6457069	30	*	7	CHH	Multiple	intergenic	arm
1	6457083	6457098	16	*	6	CHH	Multiple	intergenic	arm
1	6457112	6457193	82	*	25	CHH	Multiple	intergenic	arm
1	6457207	6457292	86	*	23	CHH	Multiple	intergenic	arm
1	6457319	6457442	124	*	27	CHH	Multiple	intergenic	arm
1	6457455	6457622	168	*	44	CHH	Multiple	intergenic	arm
1	6457634	6457660	27	*	7	CHH	Multiple	intergenic	arm
1	6457672	6457675	4	*	3	CHH	Multiple	intergenic	arm
1	6457687	6457719	33	*	7	CHH	Multiple	intergenic	arm
1	6457731	6457885	155	*	37	CHH	Multiple	gene;three_prime_UTR	arm
1	6457896	6457997	102	*	29	CHH	Multiple	gene;three_prime_UTR	arm
1	6458014	6458122	109	*	36	CHH	Multiple	gene	arm
1	6458136	6458205	70	*	17	CHH	Multiple	gene	arm
1	6458217	6458322	106	*	36	CHH	Multiple	gene	arm
1	6458334	6458488	155	*	46	CHH	Multiple	gene	arm
1	6458500	6458579	80	*	23	CHH	Multiple	gene	arm
1	6458593	6458767	175	*	43	CHH	Multiple	gene	arm
1	6458779	6458893	115	*	42	CHH	Multiple	gene	arm
1	6458906	6459046	141	*	41	CHH	Multiple	gene	arm
1	6459059	6459227	169	*	52	CHH	Multiple	promoter;gene	arm
1	6459237	6459281	45	*	12	CHH	Multiple	promoter;gene	arm
1	6459291	6459452	162	*	42	CHH	Multiple	promoter;gene	arm
1	6459466	6459500	35	*	15	CHH	Multiple	promoter;gene	arm
1	6459510	6459532	23	*	11	CHH	Multiple	promoter;gene	arm
1	6459542	6459660	119	*	37	CHH	Multiple	promoter;gene	arm
1	6459675	6459817	143	*	41	CHH	Multiple	promoter;five_prime_UTR;gene	arm
1	6459827	6459942	116	*	31	CHH	Multiple	promoter	arm
1	6459954	6460101	148	*	44	CHH	Multiple	promoter	arm
1	6460110	6460174	65	*	20	CHH	Multiple	promoter	arm
1	6460183	6460275	93	*	29	CHH	Multiple	promoter	arm
1	6460288	6460439	152	*	43	CHH	Multiple	promoter	arm
1	6460464	6460556	93	*	25	CHH	Multiple	promoter	arm
1	6460570	6460581	12	*	5	CHH	Multiple	promoter	arm
1	6460595	6460694	100	*	36	CHH	Multiple	promoter;gene	arm
1	6460710	6460886	177	*	36	CHH	Multiple	promoter;gene	arm
1	6460895	6461021	127	*	45	CHH	Multiple	promoter;gene	arm
1	6461030	6461103	74	*	26	CHH	Multiple	promoter;gene	arm
1	6461114	6461214	101	*	29	CHH	Multiple	promoter;gene	arm
1	6461225	6461247	23	*	7	CHH	Multiple	promoter;gene	arm
1	6461257	6461384	128	*	41	CHH	Multiple	gene	arm
1	6461394	6461451	58	*	17	CHH	Multiple	gene	arm
1	6461461	6461517	57	*	22	CHH	Multiple	gene;three_prime_UTR	arm
1	6461528	6461668	141	*	50	CHH	Multiple	gene;three_prime_UTR	arm
1	6461680	6461819	140	*	46	CHH	Multiple	promoter;gene;three_prime_UTR	arm
1	6461831	6461942	112	*	35	CHH	Multiple	promoter;gene;three_prime_UTR	arm
1	6461951	6462042	92	*	31	CHH	Multiple	promoter;gene;three_prime_UTR	arm
1	6462051	6462199	149	*	42	CHH	Multiple	promoter;gene;three_prime_UTR	arm
1	6462215	6462395	181	*	42	CHH	Multiple	promoter	arm
1	6462414	6462554	141	*	32	CHH	Multiple	promoter	arm
1	6462564	6462701	138	*	43	CHH	Multiple	promoter	arm
1	6462720	6462769	50	*	16	CHH	Multiple	promoter	arm
1	6462783	6462851	69	*	16	CHH	Multiple	promoter	arm
1	6462865	6463016	152	*	33	CHH	Multiple	promoter	arm
1	6463030	6463036	7	*	3	CHH	Multiple	promoter	arm
1	6463050	6463216	167	*	51	CHH	Multiple	promoter	arm
1	6463230	6463405	176	*	53	CHH	Multiple	promoter	arm
1	6463419	6463588	170	*	49	CHH	Multiple	promoter	arm
1	6463596	6463714	119	*	44	CHH	Multiple	promoter	arm
1	6463722	6463722	1	*	1	CHH	Single	promoter	arm
1	6463745	6463928	184	*	41	CHH	Multiple	promoter	arm
1	6463949	6464083	135	*	36	CHH	Multiple	five_prime_UTR;gene	arm
1	6464096	6464198	103	*	32	CHH	Multiple	gene	arm
1	6464208	6464384	177	*	56	CHH	Multiple	gene	arm
1	6464394	6464487	94	*	21	CHH	Multiple	gene	arm
1	6464515	6464668	154	*	41	CHH	Multiple	gene	arm
1	6464681	6464864	184	*	51	CHH	Multiple	gene	arm
1	6464874	6464969	96	*	36	CHH	Multiple	gene	arm
1	6464979	6465093	115	*	38	CHH	Multiple	gene	arm
1	6465106	6465245	140	*	45	CHH	Multiple	gene	arm
1	6465255	6465288	34	*	13	CHH	Multiple	promoter;gene;three_prime_UTR	arm
1	6465298	6465465	168	*	48	CHH	Multiple	promoter;gene;three_prime_UTR	arm
1	6465475	6465569	95	*	25	CHH	Multiple	promoter;gene	arm
1	6465579	6465616	38	*	12	CHH	Multiple	promoter;gene	arm
1	6465625	6465644	20	*	7	CHH	Multiple	promoter;gene	arm
1	6465653	6465736	84	*	28	CHH	Multiple	promoter;gene	arm
1	6465745	6465780	36	*	10	CHH	Multiple	promoter;gene	arm
1	6465789	6465899	111	*	29	CHH	Multiple	promoter;gene	arm
1	6465909	6466047	139	*	44	CHH	Multiple	promoter;gene	arm
1	6466061	6466074	14	*	5	CHH	Multiple	promoter;gene	arm
1	6466088	6466259	172	*	55	CHH	Multiple	promoter;gene	arm
1	6466272	6466316	45	*	14	CHH	Multiple	promoter;gene	arm
1	6466331	6466480	150	*	42	CHH	Multiple	promoter;gene	arm
1	6466491	6466584	94	*	31	CHH	Multiple	promoter	arm
1	6466597	6466706	110	*	29	CHH	Multiple	promoter	arm
1	6466720	6466841	122	*	42	CHH	Multiple	promoter;five_prime_UTR;gene	arm
1	6466849	6467000	152	*	44	CHH	Multiple	promoter;five_prime_UTR;gene;TE	arm
1	6467013	6467183	171	*	50	CHH	Multiple	promoter;five_prime_UTR;gene	arm
1	6467192	6467210	19	*	5	CHH	Multiple	promoter;gene	arm
1	6467219	6467367	149	*	50	CHH	Multiple	promoter;gene	arm
1	6467379	6467451	73	*	24	CHH	Multiple	promoter;gene	arm
1	6467461	6467584	124	*	34	CHH	Multiple	promoter;gene	arm
1	6467594	6467610	17	*	5	CHH	Multiple	promoter;gene	arm
1	6467620	6467724	105	*	38	CHH	Multiple	promoter;gene	arm
1	6467734	6467758	25	*	7	CHH	Multiple	promoter;gene	arm
1	6467774	6467859	86	*	26	CHH	Multiple	promoter;gene	arm
1	6467875	6468042	168	*	50	CHH	Multiple	promoter;gene	arm
1	6468057	6468116	60	*	17	CHH	Multiple	gene	arm
1	6468126	6468251	126	*	35	CHH	Multiple	gene	arm
1	6468261	6468288	28	*	11	CHH	Multiple	gene	arm
1	6468297	6468378	82	*	23	CHH	Multiple	gene	arm
1	6468387	6468502	116	*	42	CHH	Multiple	gene	arm
1	6468513	6468585	73	*	18	CHH	Multiple	gene	arm
1	6468598	6468765	168	*	42	CHH	Multiple	gene	arm
1	6468777	6468937	161	*	53	CHH	Multiple	gene	arm
1	6468952	6469124	173	*	54	CHH	Multiple	gene	arm
1	6469136	6469224	89	*	25	CHH	Multiple	gene	arm
1	6469234	6469373	140	*	44	CHH	Multiple	gene	arm
1	6469388	6469468	81	*	29	CHH	Multiple	gene	arm
1	6469479	6469650	172	*	60	CHH	Multiple	gene	arm
1	6469662	6469782	121	*	41	CHH	Multiple	gene;three_prime_UTR	arm
1	6469797	6469898	102	*	36	CHH	Multiple	gene;three_prime_UTR	arm
1	6469911	6470015	105	*	26	CHH	Multiple	gene;three_prime_UTR	arm
1	6470037	6470122	86	*	25	CHH	Multiple	intergenic	arm
1	6470136	6470316	181	*	58	CHH	Multiple	intergenic	arm
1	6470337	6470376	40	*	8	CHH	Multiple	intergenic	arm
1	6470397	6470483	87	*	23	CHH	Multiple	TE	arm
1	6470503	6470645	143	*	42	CHH	Multiple	intergenic	arm
1	6470663	6470716	54	*	15	CHH	Multiple	intergenic	arm
1	6470734	6470910	177	*	42	CHH	Multiple	intergenic	arm
1	6470926	6471108	183	*	32	CHH	Multiple	intergenic	arm
1	6471124	6471272	149	*	44	CHH	Multiple	gene	arm
1	6471282	6471378	97	*	32	CHH	Multiple	gene	arm
1	6471393	6471476	84	*	33	CHH	Multiple	gene	arm
1	6471488	6471609	122	*	38	CHH	Multiple	gene	arm
1	6471629	6471732	104	*	24	CHH	Multiple	gene	arm
1	6471751	6471852	102	*	28	CHH	Multiple	gene	arm
1	6471866	6471915	50	*	14	CHH	Multiple	promoter	arm
1	6471929	6471943	15	*	6	CHH	Multiple	promoter	arm
1	6471957	6472082	126	*	24	CHH	Multiple	promoter	arm
1	6472096	6472280	185	*	53	CHH	Multiple	promoter	arm
1	6472291	6472462	172	*	45	CHH	Multiple	promoter	arm
1	6472474	6472476	3	*	2	CHH	Multiple	promoter	arm
1	6472488	6472507	20	*	10	CHH	Multiple	promoter	arm
1	6472522	6472690	169	*	48	CHH	Multiple	promoter	arm
1	6472703	6472732	30	*	7	CHH	Multiple	promoter	arm
1	6472745	6472888	144	*	44	CHH	Multiple	promoter	arm
1	6472902	6472956	55	*	14	CHH	Multiple	promoter	arm
1	6472975	6473143	169	*	40	CHH	Multiple	promoter	arm
1	6473159	6473331	173	*	32	CHH	Multiple	promoter	arm
1	6473344	6473506	163	*	58	CHH	Multiple	promoter;gene	arm
1	6473514	6473599	86	*	32	CHH	Multiple	promoter;gene	arm
1	6473610	6473794	185	*	57	CHH	Multiple	promoter;gene	arm
1	6473812	6473837	26	*	7	CHH	Multiple	promoter;gene	arm
1	6473855	6474032	178	*	44	CHH	Multiple	promoter;gene	arm
1	6474046	6474137	92	*	28	CHH	Multiple	promoter	arm
1	6474151	6474195	45	*	15	CHH	Multiple	promoter	arm
1	6474211	6474244	34	*	13	CHH	Multiple	promoter	arm
1	6474260	6474295	36	*	7	CHH	Multiple	promoter	arm
1	6474311	6474469	159	*	42	CHH	Multiple	promoter	arm
1	6474483	6474625	143	*	32	CHH	Multiple	promoter	arm
1	6474639	6474693	55	*	16	CHH	Multiple	promoter	arm
1	6474713	6474843	131	*	37	CHH	Multiple	promoter	arm
1	6474852	6474852	1	*	1	CHH	Single	promoter;five_prime_UTR;gene	arm
1	6474861	6474881	21	*	7	CHH	Multiple	promoter;five_prime_UTR;gene	arm
1	6474890	6474906	17	*	6	CHH	Multiple	promoter;five_prime_UTR;gene	arm
1	6474915	6474929	15	*	4	CHH	Multiple	promoter;five_prime_UTR;gene	arm
1	6474938	6474974	37	*	16	CHH	Multiple	promoter;gene	arm
1	6474983	6475150	168	*	43	CHH	Multiple	promoter;gene	arm
1	6475159	6475270	112	*	29	CHH	Multiple	promoter;gene	arm
1	6475286	6475444	159	*	44	CHH	Multiple	promoter;gene	arm
1	6475452	6475482	31	*	9	CHH	Multiple	promoter;gene;three_prime_UTR	arm
1	6475490	6475581	92	*	30	CHH	Multiple	promoter;gene;three_prime_UTR	arm
1	6475589	6475713	125	*	47	CHH	Multiple	gene;three_prime_UTR	arm
1	6475726	6475885	160	*	49	CHH	Multiple	gene;three_prime_UTR	arm
1	6475899	6476061	163	*	51	CHH	Multiple	intergenic	arm
1	6476080	6476206	127	*	28	CHH	Multiple	intergenic	arm
1	6476217	6476352	136	*	49	CHH	Multiple	gene	arm
1	6476361	6476465	105	*	37	CHH	Multiple	gene	arm
1	6476474	6476495	22	*	7	CHH	Multiple	gene	arm
1	6476504	6476516	13	*	6	CHH	Multiple	gene	arm
1	6476524	6476539	16	*	5	CHH	Multiple	gene	arm
1	6476547	6476662	116	*	44	CHH	Multiple	gene	arm
1	6476670	6476731	62	*	21	CHH	Multiple	gene	arm
1	6476739	6476884	146	*	43	CHH	Multiple	gene	arm
1	6476900	6476980	81	*	24	CHH	Multiple	gene	arm
1	6476994	6477173	180	*	45	CHH	Multiple	gene	arm
1	6477197	6477264	68	*	19	CHH	Multiple	promoter;gene	arm
1	6477298	6477438	141	*	31	CHH	Multiple	promoter	arm
1	6477455	6477527	73	*	13	CHH	Multiple	promoter	arm
1	6477541	6477544	4	*	2	CHH	Multiple	promoter	arm
1	6477558	6477696	139	*	40	CHH	Multiple	promoter	arm
1	6477708	6477710	3	*	2	CHH	Multiple	promoter	arm
1	6477722	6477891	170	*	43	CHH	Multiple	promoter	arm
1	6477910	6477977	68	*	12	CHH	Multiple	promoter	arm
1	6477998	6478175	178	*	33	CHH	Multiple	promoter	arm
1	6478190	6478368	179	*	48	CHH	Multiple	promoter;TE	arm
1	6478378	6478508	131	*	35	CHH	Multiple	promoter;TE	arm
1	6478524	6478693	170	*	43	CHH	Multiple	promoter	arm
1	6478705	6478864	160	*	53	CHH	Multiple	intergenic	arm
1	6478876	6479027	152	*	55	CHH	Multiple	gene	arm
1	6479037	6479118	82	*	29	CHH	Multiple	gene	arm
1	6479132	6479246	115	*	28	CHH	Multiple	gene	arm
1	6479258	6479377	120	*	37	CHH	Multiple	gene	arm
1	6479389	6479391	3	*	3	CHH	Multiple	gene	arm
1	6479401	6479576	176	*	54	CHH	Multiple	gene	arm
1	6479592	6479705	114	*	31	CHH	Multiple	gene	arm
1	6479712	6479759	48	*	19	CHH	Multiple	gene	arm
1	6479766	6479847	82	*	27	CHH	Multiple	gene	arm
1	6479854	6479934	81	*	22	CHH	Multiple	gene	arm
1	6479945	6480030	86	*	30	CHH	Multiple	gene	arm
1	6480041	6480095	55	*	17	CHH	Multiple	promoter	arm
1	6480108	6480249	142	*	41	CHH	Multiple	promoter	arm
1	6480263	6480311	49	*	17	CHH	Multiple	promoter	arm
1	6480325	6480446	122	*	30	CHH	Multiple	promoter	arm
1	6480463	6480538	76	*	15	CHH	Multiple	promoter	arm
1	6480555	6480679	125	*	33	CHH	Multiple	promoter	arm
1	6480694	6480871	178	*	41	CHH	Multiple	promoter	arm
1	6480892	6481059	168	*	45	CHH	Multiple	promoter	arm
1	6481069	6481157	89	*	21	CHH	Multiple	promoter;gene;three_prime_UTR	arm
1	6481169	6481317	149	*	38	CHH	Multiple	promoter;gene;three_prime_UTR	arm
1	6481342	6481413	72	*	20	CHH	Multiple	promoter;gene;three_prime_UTR	arm
1	6481423	6481581	159	*	51	CHH	Multiple	promoter;gene	arm
1	6481594	6481689	96	*	24	CHH	Multiple	gene	arm
1	6481703	6481861	159	*	52	CHH	Multiple	gene	arm
1	6481872	6482012	141	*	52	CHH	Multiple	gene	arm
1	6482027	6482192	166	*	58	CHH	Multiple	gene	arm
1	6482200	6482297	98	*	36	CHH	Multiple	gene	arm
1	6482305	6482319	15	*	4	CHH	Multiple	gene	arm
1	6482329	6482347	19	*	4	CHH	Multiple	gene	arm
1	6482357	6482512	156	*	50	CHH	Multiple	gene	arm
1	6482531	6482691	161	*	42	CHH	Multiple	gene	arm
1	6482711	6482887	177	*	46	CHH	Multiple	gene	arm
1	6482907	6482915	9	*	4	CHH	Multiple	gene	arm
1	6482929	6483105	177	*	53	CHH	Multiple	gene	arm
1	6483119	6483219	101	*	26	CHH	Multiple	gene	arm
1	6483233	6483325	93	*	28	CHH	Multiple	gene	arm
1	6483338	6483494	157	*	46	CHH	Multiple	gene	arm
1	6483507	6483600	94	*	32	CHH	Multiple	five_prime_UTR;gene	arm
1	6483612	6483648	37	*	13	CHH	Multiple	promoter;TE	arm
1	6483660	6483714	55	*	15	CHH	Multiple	promoter;TE	arm
1	6483740	6483847	108	*	27	CHH	Multiple	promoter;TE	arm
1	6483857	6483990	134	*	35	CHH	Multiple	promoter;TE	arm
1	6484000	6484030	31	*	10	CHH	Multiple	promoter;TE	arm
1	6484045	6484228	184	*	55	CHH	Multiple	promoter;TE	arm
1	6484247	6484382	136	*	35	CHH	Multiple	promoter;TE	arm
1	6484398	6484548	151	*	40	CHH	Multiple	promoter	arm
1	6484574	6484688	115	*	20	CHH	Multiple	promoter	arm
1	6484701	6484818	118	*	25	CHH	Multiple	promoter	arm
1	6484837	6484939	103	*	36	CHH	Multiple	promoter	arm
1	6484961	6485090	130	*	39	CHH	Multiple	promoter	arm
1	6485105	6485105	1	*	1	CHH	Single	intergenic	arm
1	6485120	6485188	69	*	24	CHH	Multiple	intergenic	arm
1	6485199	6485324	126	*	31	CHH	Multiple	intergenic	arm
1	6485335	6485430	96	*	19	CHH	Multiple	intergenic	arm
1	6485444	6485589	146	*	39	CHH	Multiple	intergenic	arm
1	6485603	6485739	137	*	35	CHH	Multiple	gene;three_prime_UTR	arm
1	6485751	6485934	184	*	52	CHH	Multiple	gene	arm
1	6485952	6486048	97	*	30	CHH	Multiple	gene	arm
1	6486058	6486205	148	*	54	CHH	Multiple	gene	arm
1	6486216	6486326	111	*	34	CHH	Multiple	gene	arm
1	6486340	6486427	88	*	27	CHH	Multiple	gene	arm
1	6486438	6486438	1	*	1	CHH	Single	gene	arm
1	6486449	6486553	105	*	33	CHH	Multiple	gene	arm
1	6486570	6486663	94	*	37	CHH	Multiple	gene	arm
1	6486675	6486761	87	*	24	CHH	Multiple	gene	arm
1	6486771	6486922	152	*	50	CHH	Multiple	gene	arm
1	6486931	6487054	124	*	41	CHH	Multiple	five_prime_UTR;gene	arm
1	6487064	6487131	68	*	27	CHH	Multiple	promoter	arm
1	6487146	6487304	159	*	34	CHH	Multiple	promoter	arm
1	6487322	6487425	104	*	25	CHH	Multiple	promoter	arm
1	6487441	6487551	111	*	23	CHH	Multiple	promoter	arm
1	6487564	6487717	154	*	34	CHH	Multiple	promoter	arm
1	6487732	6487756	25	*	7	CHH	Multiple	promoter	arm
1	6487771	6487797	27	*	5	CHH	Multiple	promoter	arm
1	6487812	6487961	150	*	40	CHH	Multiple	promoter	arm
1	6487975	6488011	37	*	15	CHH	Multiple	promoter	arm
1	6488027	6488188	162	*	41	CHH	Multiple	promoter	arm
1	6488200	6488330	131	*	40	CHH	Multiple	promoter	arm
1	6488345	6488411	67	*	17	CHH	Multiple	promoter	arm
1	6488426	6488600	175	*	49	CHH	Multiple	promoter	arm
1	6488613	6488741	129	*	39	CHH	Multiple	promoter;gene	arm
1	6488761	6488907	147	*	43	CHH	Multiple	promoter	arm
1	6488922	6489009	88	*	18	CHH	Multiple	promoter	arm
1	6489024	6489198	175	*	50	CHH	Multiple	promoter	arm
1	6489209	6489350	142	*	42	CHH	Multiple	promoter	arm
1	6489364	6489444	81	*	18	CHH	Multiple	gene	arm
1	6489457	6489503	47	*	15	CHH	Multiple	gene	arm
1	6489516	6489648	133	*	44	CHH	Multiple	gene	arm
1	6489665	6489682	18	*	4	CHH	Multiple	gene	arm
1	6489699	6489792	94	*	21	CHH	Multiple	gene	arm
1	6489803	6489983	181	*	52	CHH	Multiple	gene	arm
1	6489991	6489993	3	*	2	CHH	Multiple	gene	arm
1	6490001	6490007	7	*	2	CHH	Multiple	gene	arm
1	6490015	6490171	157	*	49	CHH	Multiple	gene	arm
1	6490179	6490188	10	*	5	CHH	Multiple	gene	arm
1	6490196	6490275	80	*	19	CHH	Multiple	gene	arm
1	6490290	6490467	178	*	43	CHH	Multiple	gene	arm
1	6490487	6490569	83	*	25	CHH	Multiple	gene	arm
1	6490577	6490646	70	*	27	CHH	Multiple	gene	arm
1	6490654	6490739	86	*	32	CHH	Multiple	gene	arm
1	6490747	6490848	102	*	32	CHH	Multiple	gene	arm
1	6490858	6490952	95	*	28	CHH	Multiple	gene	arm
1	6490962	6491013	52	*	19	CHH	Multiple	gene	arm
1	6491026	6491088	63	*	16	CHH	Multiple	gene	arm
1	6491101	6491266	166	*	47	CHH	Multiple	gene	arm
1	6491280	6491449	170	*	59	CHH	Multiple	gene	arm
1	6491463	6491510	48	*	16	CHH	Multiple	gene	arm
1	6491525	6491525	1	*	1	CHH	Single	gene	arm
1	6491540	6491684	145	*	43	CHH	Multiple	gene	arm
1	6491694	6491716	23	*	8	CHH	Multiple	gene	arm
1	6491726	6491750	25	*	6	CHH	Multiple	gene	arm
1	6491760	6491823	64	*	21	CHH	Multiple	gene	arm
1	6491839	6491967	129	*	43	CHH	Multiple	gene	arm
1	6491975	6492158	184	*	61	CHH	Multiple	gene	arm
1	6492171	6492272	102	*	28	CHH	Multiple	gene	arm
1	6492287	6492467	181	*	54	CHH	Multiple	gene	arm
1	6492477	6492479	3	*	2	CHH	Multiple	gene	arm
1	6492489	6492599	111	*	33	CHH	Multiple	gene	arm
1	6492609	6492696	88	*	29	CHH	Multiple	gene	arm
1	6492711	6492823	113	*	34	CHH	Multiple	gene	arm
1	6492832	6492946	115	*	33	CHH	Multiple	gene	arm
1	6492956	6492980	25	*	6	CHH	Multiple	gene	arm
1	6492990	6492995	6	*	3	CHH	Multiple	gene	arm
1	6493005	6493036	32	*	7	CHH	Multiple	gene	arm
1	6493047	6493182	136	*	38	CHH	Multiple	gene	arm
1	6493193	6493201	9	*	2	CHH	Multiple	gene	arm
1	6493212	6493294	83	*	26	CHH	Multiple	gene	arm
1	6493303	6493304	2	*	2	CHH	Multiple	gene	arm
1	6493313	6493426	114	*	35	CHH	Multiple	gene	arm
1	6493440	6493605	166	*	60	CHH	Multiple	gene	arm
1	6493626	6493808	183	*	49	CHH	Multiple	gene	arm
1	6493817	6493905	89	*	32	CHH	Multiple	gene	arm
1	6493914	6493919	6	*	2	CHH	Multiple	gene	arm
1	6493928	6494056	129	*	32	CHH	Multiple	gene	arm
1	6494075	6494225	151	*	47	CHH	Multiple	gene	arm
1	6494240	6494361	122	*	35	CHH	Multiple	intergenic	arm
1	6494372	6494529	158	*	51	CHH	Multiple	intergenic	arm
1	6494543	6494573	31	*	9	CHH	Multiple	intergenic	arm
1	6494587	6494611	25	*	10	CHH	Multiple	intergenic	arm
1	6494624	6494779	156	*	46	CHH	Multiple	intergenic	arm
1	6494790	6494820	31	*	9	CHH	Multiple	intergenic	arm
1	6494836	6495011	176	*	40	CHH	Multiple	intergenic	arm
1	6495026	6495200	175	*	42	CHH	Multiple	intergenic	arm
1	6495228	6495343	116	*	27	CHH	Multiple	intergenic	arm
1	6495354	6495389	36	*	10	CHH	Multiple	intergenic	arm
1	6495400	6495451	52	*	14	CHH	Multiple	intergenic	arm
1	6495469	6495618	150	*	42	CHH	Multiple	intergenic	arm
1	6495628	6495797	170	*	39	CHH	Multiple	intergenic	arm
1	6495811	6495989	179	*	42	CHH	Multiple	intergenic	arm
1	6496000	6496009	10	*	3	CHH	Multiple	intergenic	arm
1	6496020	6496057	38	*	11	CHH	Multiple	intergenic	arm
1	6496068	6496168	101	*	31	CHH	Multiple	gene	arm
1	6496180	6496291	112	*	29	CHH	Multiple	gene	arm
1	6496307	6496376	70	*	25	CHH	Multiple	gene	arm
1	6496390	6496409	20	*	6	CHH	Multiple	promoter	arm
1	6496423	6496507	85	*	34	CHH	Multiple	promoter	arm
1	6496522	6496580	59	*	18	CHH	Multiple	promoter	arm
1	6496595	6496617	23	*	6	CHH	Multiple	promoter	arm
1	6496628	6496787	160	*	45	CHH	Multiple	promoter	arm
1	6496798	6496947	150	*	26	CHH	Multiple	promoter	arm
1	6496962	6497096	135	*	31	CHH	Multiple	promoter	arm
1	6497109	6497148	40	*	15	CHH	Multiple	promoter	arm
1	6497165	6497312	148	*	40	CHH	Multiple	promoter	arm
1	6497330	6497407	78	*	15	CHH	Multiple	promoter	arm
1	6497434	6497604	171	*	43	CHH	Multiple	promoter	arm
1	6497637	6497773	137	*	25	CHH	Multiple	promoter	arm
1	6497805	6497987	183	*	42	CHH	Multiple	promoter	arm
1	6498002	6498162	161	*	35	CHH	Multiple	intergenic	arm
1	6498172	6498282	111	*	31	CHH	Multiple	intergenic	arm
1	6498295	6498471	177	*	51	CHH	Multiple	intergenic	arm
1	6498487	6498636	150	*	30	CHH	Multiple	intergenic	arm
1	6498657	6498785	129	*	41	CHH	Multiple	intergenic	arm
1	6498802	6498914	113	*	30	CHH	Multiple	intergenic	arm
1	6498928	6499054	127	*	27	CHH	Multiple	intergenic	arm
1	6499072	6499127	56	*	13	CHH	Multiple	intergenic	arm
1	6499141	6499247	107	*	31	CHH	Multiple	intergenic	arm
1	6499261	6499411	151	*	28	CHH	Multiple	intergenic	arm
1	6499427	6499560	134	*	32	CHH	Multiple	intergenic	arm
1	6499575	6499716	142	*	33	CHH	Multiple	intergenic	arm
1	6499726	6499843	118	*	43	CHH	Multiple	intergenic	arm
1	6499862	6499980	119	*	30	CHH	Multiple	intergenic	arm
1	6499994	6500083	90	*	32	CHH	Multiple	intergenic	arm
1	6500093	6500233	141	*	49	CHH	Multiple	intergenic	arm
1	6500248	6500295	48	*	13	CHH	Multiple	intergenic	arm
1	6500309	6500459	151	*	47	CHH	Multiple	intergenic	arm
1	6500474	6500569	96	*	23	CHH	Multiple	intergenic	arm
1	6500579	6500598	20	*	8	CHH	Multiple	intergenic	arm
1	6500608	6500657	50	*	16	CHH	Multiple	intergenic	arm
1	6500667	6500823	157	*	52	CHH	Multiple	intergenic	arm
1	6500838	6500865	28	*	7	CHH	Multiple	gene;three_prime_UTR	arm
1	6500880	6501051	172	*	54	CHH	Multiple	gene;three_prime_UTR	arm
1	6501062	6501207	146	*	46	CHH	Multiple	gene	arm
1	6501214	6501287	74	*	25	CHH	Multiple	gene	arm
1	6501294	6501320	27	*	10	CHH	Multiple	gene	arm
1	6501327	6501338	12	*	4	CHH	Multiple	gene	arm
1	6501345	6501509	165	*	50	CHH	Multiple	gene	arm
1	6501524	6501619	96	*	35	CHH	Multiple	gene	arm
1	6501628	6501752	125	*	48	CHH	Multiple	gene	arm
1	6501760	6501790	31	*	10	CHH	Multiple	gene	arm
1	6501798	6501910	113	*	39	CHH	Multiple	gene	arm
1	6501919	6501941	23	*	9	CHH	Multiple	gene	arm
1	6501950	6502086	137	*	43	CHH	Multiple	gene	arm
1	6502096	6502238	143	*	43	CHH	Multiple	gene	arm
1	6502247	6502430	184	*	54	CHH	Multiple	gene	arm
1	6502441	6502587	147	*	46	CHH	Multiple	gene	arm
1	6502597	6502648	52	*	20	CHH	Multiple	gene	arm
1	6502658	6502817	160	*	45	CHH	Multiple	gene	arm
1	6502835	6502957	123	*	28	CHH	Multiple	gene	arm
1	6502967	6503146	180	*	46	CHH	Multiple	gene	arm
1	6503157	6503270	114	*	38	CHH	Multiple	gene	arm
1	6503280	6503407	128	*	39	CHH	Multiple	gene	arm
1	6503415	6503554	140	*	43	CHH	Multiple	gene	arm
1	6503562	6503651	90	*	27	CHH	Multiple	gene	arm
1	6503659	6503681	23	*	7	CHH	Multiple	gene	arm
1	6503689	6503845	157	*	41	CHH	Multiple	gene	arm
1	6503860	6504031	172	*	42	CHH	Multiple	gene	arm
1	6504044	6504181	138	*	39	CHH	Multiple	five_prime_UTR;gene	arm
1	6504192	6504239	48	*	11	CHH	Multiple	five_prime_UTR;gene	arm
1	6504250	6504407	158	*	47	CHH	Multiple	five_prime_UTR;gene	arm
1	6504418	6504591	174	*	51	CHH	Multiple	promoter	arm
1	6504611	6504705	95	*	29	CHH	Multiple	promoter	arm
1	6504717	6504876	160	*	48	CHH	Multiple	promoter;gene;three_prime_UTR	arm
1	6504887	6504992	106	*	34	CHH	Multiple	promoter;gene	arm
1	6505001	6505045	45	*	18	CHH	Multiple	promoter;gene	arm
1	6505054	6505080	27	*	9	CHH	Multiple	promoter;gene	arm
1	6505089	6505258	170	*	63	CHH	Multiple	promoter;gene	arm
1	6505274	6505327	54	*	17	CHH	Multiple	promoter;gene	arm
1	6505333	6505357	25	*	10	CHH	Multiple	promoter;gene	arm
1	6505363	6505377	15	*	7	CHH	Multiple	promoter;gene	arm
1	6505383	6505405	23	*	8	CHH	Multiple	promoter;gene	arm
1	6505411	6505478	68	*	29	CHH	Multiple	promoter;gene	arm
1	6505484	6505573	90	*	31	CHH	Multiple	promoter;gene	arm
1	6505582	6505746	165	*	58	CHH	Multiple	promoter;gene	arm
1	6505759	6505801	43	*	14	CHH	Multiple	promoter;gene	arm
1	6505810	6505927	118	*	36	CHH	Multiple	promoter;gene	arm
1	6505936	6506016	81	*	30	CHH	Multiple	gene	arm
1	6506028	6506058	31	*	13	CHH	Multiple	gene	arm
1	6506070	6506156	87	*	21	CHH	Multiple	gene	arm
1	6506171	6506256	86	*	24	CHH	Multiple	gene	arm
1	6506267	6506372	106	*	31	CHH	Multiple	five_prime_UTR;gene	arm
1	6506384	6506472	89	*	31	CHH	Multiple	promoter;five_prime_UTR;gene	arm
1	6506494	6506583	90	*	17	CHH	Multiple	promoter	arm
1	6506594	6506665	72	*	19	CHH	Multiple	promoter	arm
1	6506676	6506766	91	*	29	CHH	Multiple	promoter	arm
1	6506777	6506898	122	*	29	CHH	Multiple	promoter	arm
1	6506911	6506999	89	*	26	CHH	Multiple	promoter	arm
1	6507015	6507116	102	*	28	CHH	Multiple	promoter	arm
1	6507133	6507251	119	*	32	CHH	Multiple	promoter	arm
1	6507279	6507460	182	*	42	CHH	Multiple	promoter	arm
1	6507481	6507561	81	*	16	CHH	Multiple	promoter	arm
1	6507581	6507704	124	*	30	CHH	Multiple	promoter	arm
1	6507725	6507859	135	*	28	CHH	Multiple	promoter	arm
1	6507884	6507951	68	*	20	CHH	Multiple	promoter	arm
1	6507960	6508002	43	*	13	CHH	Multiple	intergenic	arm
1	6508011	6508055	45	*	13	CHH	Multiple	promoter	arm
1	6508064	6508174	111	*	30	CHH	Multiple	promoter	arm
1	6508188	6508261	74	*	17	CHH	Multiple	promoter	arm
1	6508283	6508391	109	*	26	CHH	Multiple	promoter	arm
1	6508402	6508578	177	*	47	CHH	Multiple	promoter	arm
1	6508597	6508764	168	*	32	CHH	Multiple	promoter	arm
1	6508777	6508877	101	*	34	CHH	Multiple	promoter	arm
1	6508893	6509074	182	*	56	CHH	Multiple	promoter	arm
1	6509087	6509259	173	*	40	CHH	Multiple	promoter	arm
1	6509272	6509449	178	*	42	CHH	Multiple	promoter	arm
1	6509462	6509512	51	*	18	CHH	Multiple	promoter;gene	arm
1	6509522	6509671	150	*	48	CHH	Multiple	gene	arm
1	6509683	6509752	70	*	20	CHH	Multiple	gene	arm
1	6509764	6509785	22	*	8	CHH	Multiple	gene	arm
1	6509797	6509922	126	*	40	CHH	Multiple	gene	arm
1	6509931	6510056	126	*	42	CHH	Multiple	gene	arm
1	6510065	6510068	4	*	2	CHH	Multiple	gene	arm
1	6510077	6510249	173	*	39	CHH	Multiple	gene	arm
1	6510260	6510370	111	*	35	CHH	Multiple	gene	arm
1	6510389	6510548	160	*	47	CHH	Multiple	gene	arm
1	6510560	6510697	138	*	51	CHH	Multiple	gene	arm
1	6510708	6510886	179	*	63	CHH	Multiple	gene	arm
1	6510895	6511067	173	*	48	CHH	Multiple	gene	arm
1	6511082	6511218	137	*	42	CHH	Multiple	gene	arm
1	6511229	6511367	139	*	39	CHH	Multiple	intergenic	arm
1	6511383	6511435	53	*	18	CHH	Multiple	intergenic	arm
1	6511448	6511594	147	*	38	CHH	Multiple	intergenic	arm
1	6511609	6511652	44	*	11	CHH	Multiple	intergenic	arm
1	6511665	6511796	132	*	46	CHH	Multiple	intergenic	arm
1	6511810	6511876	67	*	21	CHH	Multiple	intergenic	arm
1	6511890	6511987	98	*	18	CHH	Multiple	intergenic	arm
1	6512006	6512151	146	*	39	CHH	Multiple	intergenic	arm
1	6512165	6512192	28	*	7	CHH	Multiple	intergenic	arm
1	6512206	6512309	104	*	23	CHH	Multiple	intergenic	arm
1	6512332	6512409	78	*	26	CHH	Multiple	intergenic	arm
1	6512419	6512592	174	*	52	CHH	Multiple	intergenic	arm
1	6512606	6512706	101	*	31	CHH	Multiple	intergenic	arm
1	6512718	6512796	79	*	25	CHH	Multiple	intergenic	arm
1	6512810	6512957	148	*	45	CHH	Multiple	intergenic	arm
1	6512968	6513121	154	*	24	CHH	Multiple	intergenic	arm
1	6513130	6513194	65	*	20	CHH	Multiple	intergenic	arm
1	6513203	6513218	16	*	5	CHH	Multiple	intergenic	arm
1	6513227	6513331	105	*	27	CHH	Multiple	intergenic	arm
1	6513345	6513522	178	*	39	CHH	Multiple	intergenic	arm
1	6513545	6513576	32	*	6	CHH	Multiple	intergenic	arm
1	6513588	6513709	122	*	35	CHH	Multiple	TE	arm
1	6513721	6513867	147	*	45	CHH	Multiple	TE	arm
1	6513889	6514027	139	*	23	CHH	Multiple	promoter;TE	arm
1	6514045	6514193	149	*	33	CHH	Multiple	promoter;TE	arm
1	6514208	6514306	99	*	27	CHH	Multiple	promoter;TE	arm
1	6514318	6514445	128	*	28	CHH	Multiple	promoter;TE	arm
1	6514464	6514569	106	*	25	CHH	Multiple	promoter;TE	arm
1	6514586	6514689	104	*	19	CHH	Multiple	promoter;TE	arm
1	6514706	6514819	114	*	21	CHH	Multiple	promoter;TE	arm
1	6514836	6514892	57	*	13	CHH	Multiple	promoter;TE	arm
1	6514936	6515054	119	*	17	CHH	Multiple	promoter;TE	arm
1	6515069	6515172	104	*	23	CHH	Multiple	promoter;TE	arm
1	6515192	6515348	157	*	29	CHH	Multiple	promoter;TE	arm
1	6515363	6515529	167	*	46	CHH	Multiple	gene;TE	arm
1	6515539	6515544	6	*	3	CHH	Multiple	gene	arm
1	6515554	6515666	113	*	29	CHH	Multiple	gene	arm
1	6515676	6515691	16	*	4	CHH	Multiple	five_prime_UTR;gene	arm
1	6515701	6515728	28	*	11	CHH	Multiple	five_prime_UTR;gene	arm
1	6515738	6515911	174	*	48	CHH	Multiple	gene	arm
1	6515933	6516056	124	*	41	CHH	Multiple	gene	arm
1	6516074	6516190	117	*	32	CHH	Multiple	gene	arm
1	6516207	6516275	69	*	16	CHH	Multiple	gene	arm
1	6516290	6516452	163	*	31	CHH	Multiple	gene	arm
1	6516468	6516547	80	*	26	CHH	Multiple	gene	arm
1	6516561	6516686	126	*	28	CHH	Multiple	gene	arm
1	6516699	6516853	155	*	40	CHH	Multiple	gene	arm
1	6516864	6516995	132	*	41	CHH	Multiple	gene	arm
1	6517003	6517070	68	*	23	CHH	Multiple	gene	arm
1	6517078	6517245	168	*	45	CHH	Multiple	gene	arm
1	6517256	6517425	170	*	58	CHH	Multiple	gene	arm
1	6517436	6517606	171	*	46	CHH	Multiple	gene	arm
1	6517620	6517739	120	*	37	CHH	Multiple	gene	arm
1	6517751	6517805	55	*	18	CHH	Multiple	gene	arm
1	6517814	6517823	10	*	5	CHH	Multiple	gene	arm
1	6517832	6517911	80	*	30	CHH	Multiple	gene	arm
1	6517920	6517973	54	*	17	CHH	Multiple	gene	arm
1	6517988	6518168	181	*	46	CHH	Multiple	gene	arm
1	6518183	6518258	76	*	22	CHH	Multiple	gene	arm
1	6518269	6518442	174	*	49	CHH	Multiple	gene	arm
1	6518455	6518535	81	*	25	CHH	Multiple	gene	arm
1	6518547	6518674	128	*	28	CHH	Multiple	gene	arm
1	6518688	6518820	133	*	42	CHH	Multiple	gene	arm
1	6518832	6518972	141	*	45	CHH	Multiple	gene	arm
1	6518984	6519118	135	*	41	CHH	Multiple	gene	arm
1	6519131	6519198	68	*	23	CHH	Multiple	gene	arm
1	6519207	6519325	119	*	38	CHH	Multiple	promoter;gene;three_prime_UTR	arm
1	6519335	6519413	79	*	27	CHH	Multiple	promoter;gene	arm
1	6519427	6519546	120	*	24	CHH	Multiple	promoter;gene	arm
1	6519557	6519570	14	*	8	CHH	Multiple	promoter	arm
1	6519581	6519755	175	*	53	CHH	Multiple	promoter	arm
1	6519768	6519903	136	*	33	CHH	Multiple	promoter	arm
1	6519924	6520028	105	*	21	CHH	Multiple	promoter	arm
1	6520050	6520111	62	*	19	CHH	Multiple	promoter	arm
1	6520121	6520188	68	*	20	CHH	Multiple	promoter	arm
1	6520198	6520288	91	*	24	CHH	Multiple	promoter	arm
1	6520302	6520425	124	*	31	CHH	Multiple	promoter	arm
1	6520446	6520527	82	*	19	CHH	Multiple	promoter	arm
1	6520542	6520715	174	*	56	CHH	Multiple	promoter	arm
1	6520729	6520891	163	*	56	CHH	Multiple	promoter;gene	arm
1	6520900	6520914	15	*	5	CHH	Multiple	promoter;gene	arm
1	6520946	6521097	152	*	33	CHH	Multiple	gene	arm
1	6521121	6521278	158	*	26	CHH	Multiple	gene	arm
1	6521302	6521483	182	*	43	CHH	Multiple	gene	arm
1	6521496	6521637	142	*	46	CHH	Multiple	gene	arm
1	6521650	6521728	79	*	21	CHH	Multiple	gene	arm
1	6521739	6521890	152	*	53	CHH	Multiple	gene	arm
1	6521910	6521985	76	*	26	CHH	Multiple	gene	arm
1	6521993	6522081	89	*	30	CHH	Multiple	gene	arm
1	6522089	6522157	69	*	24	CHH	Multiple	gene	arm
1	6522165	6522174	10	*	5	CHH	Multiple	gene	arm
1	6522183	6522234	52	*	17	CHH	Multiple	gene	arm
1	6522243	6522255	13	*	6	CHH	Multiple	gene	arm
1	6522264	6522395	132	*	40	CHH	Multiple	gene	arm
1	6522404	6522417	14	*	7	CHH	Multiple	gene	arm
1	6522428	6522581	154	*	47	CHH	Multiple	gene	arm
1	6522592	6522684	93	*	25	CHH	Multiple	gene	arm
1	6522695	6522793	99	*	31	CHH	Multiple	gene	arm
1	6522804	6522880	77	*	30	CHH	Multiple	gene;three_prime_UTR	arm
1	6522892	6522964	73	*	21	CHH	Multiple	gene;three_prime_UTR	arm
1	6522976	6523013	38	*	12	CHH	Multiple	gene;three_prime_UTR	arm
1	6523026	6523210	185	*	66	CHH	Multiple	gene;three_prime_UTR	arm
1	6523220	6523362	143	*	40	CHH	Multiple	gene;three_prime_UTR	arm
1	6523375	6523454	80	*	26	CHH	Multiple	gene;three_prime_UTR	arm
1	6523476	6523627	152	*	48	CHH	Multiple	gene	arm
1	6523641	6523734	94	*	30	CHH	Multiple	gene	arm
1	6523743	6523876	134	*	41	CHH	Multiple	gene	arm
1	6523885	6523989	105	*	29	CHH	Multiple	gene	arm
[truncated: 40,359,262 more chars]
